## Supplementary material for "*N*-chlorination mediates protective and immunomodulatory effects of oxidized human plasma proteins": Source Data: Staurosporine 1.csv (part 1 of 2)

FSC-A	FSC-H	FSC-W	SSC-A	SSC-H	SSC-W	FITC-A	PE-A	Time
8328.75	65534	8329	1743.5	79348.6	1440	40.7	-16.5	0
18792	68381.6	18010	8980.4	82037.9	7174	132	34.1	0.00125189
14013.8	70134	13095	15808.1	72860.2	14219	1634.6	727.1	0.00250378
162968	103711	102981	64552.4	113482	37279	-48.4	112.2	0.00250378
127976	92593.2	90579	52086.1	87097.2	39192	6.6	-9.9	0.00375567
115388	90315.6	83729	51774.8	96829.9	35042	19.8	-18.7	0.00375567
165714	116439	93270	66984.5	111973	39205	9.9	46.2	0.00500756
37975.5	68933.1	36104	15159.1	70418.7	14108	445.5	853.6	0.00751135
6110.25	66155.8	6053	2363.9	69721.2	2222	-47.3	-15.4	0.00876324
5771.25	64664.8	5849	3810.4	85902.4	2907	-58.3	-22	0.0100151
131558	104251	82702	75762.5	93008.6	53384	6.6	-11	0.0100151
68600.2	76604.9	58688	66305.8	79222.2	54851	4944.5	2591.6	0.0100151
14524.5	66939.4	14220	4987.4	71163.6	4593	14.3	-16.5	0.011267
6414.75	63494.5	6621	2413.4	63038.9	2509	8.8	-25.3	0.011267
25667.2	68188	24669	9477.6	70726.9	8782	5.5	-8.8	0.011267
147388	98443.8	98119	86345.6	90108.9	62799	5.5	36.3	0.0137708
96504	93957.8	67312	122851	93492.3	86116	2898.5	1820.5	0.0150227
100653	96224.7	68552	148864	95070.6	102618	21934	9881.3	0.0150227
83249.2	83204.8	65571	23079.1	88342.5	17121	-46.2	37.4	0.0150227
201226	118022	111738	101244	128404	51674	632.5	261.8	0.0162746
15597	69351	14739	7503.1	67590.8	7275	-15.4	23.1	0.0175265
28461.8	71283.3	26167	7007	79448.2	5780	6.6	-40.7	0.0175265
9231	64064.7	9443	4071.1	72976.9	3656	19.8	26.4	0.0187784
13962.8	77455.8	11814	6177.6	86637.1	4673	-2.2	-47.3	0.0200303
8369.25	64986.6	8440	5571.5	64993.6	5618	-9.9	45.1	0.0212821
22615.5	69145.3	21435	7271	67995.5	7008	41.8	11	0.022534
108643	94810.9	75097	115063	88582.8	85127	16.5	12.1	0.022534
5771.25	66930.6	5651	7960.7	81251	6421	49.5	-7.7	0.0237859
16616.2	70937.6	15351	8584.4	79686.6	7060	75.9	36.3	0.0237859
6139.5	65001.3	6190	8031.1	66005.3	7974	17.6	50.6	0.0237859
125869	96588.3	85403	84126.9	94586.3	58289	-4.4	-17.6	0.0250378
39798.8	85359.7	30556	13986.5	82899.5	11057	96.8	123.2	0.0262897
61584	90965.8	44368	79081.2	87648.7	59130	2521.2	1193.5	0.0262897
5808	74942.5	5079	14866.5	78464.3	12417	689.7	324.5	0.0312973
10539.8	65897.1	10482	7007	65950.1	6963	14.3	0	0.0312973
137151	95965.6	93662	53630.5	95810.9	36684	-28.6	36.3	0.0363048
155798	104854	97377	64687.7	106011	39990	-8.8	-40.7	0.0363048
7515	69415.5	7095	7044.4	87155.3	5297	17.6	-52.8	0.0375567
11373.8	66743.4	11168	6476.8	75420	5628	-18.7	-29.7	0.0375567
16600.5	70248	15487	13651	79856.5	11203	-19.8	-6.6	0.0388086
7364.25	65325.3	7388	5830	68386.4	5587	45.1	25.3	0.0388086
24451.5	73091.3	21924	8790.1	71685.9	8036	-24.2	-15.4	0.0425643
34812	71509.5	31904	14502.4	79321.4	11982	13.2	3.3	0.0438162
111362	91512.2	79751	35043.8	94957	24186	-12.1	-2.2	0.0450681
73950.8	94089.1	51509	97969.3	90885.5	70644	3623.4	1906.3	0.0450681
10621.5	64806.9	10741	12548.8	67420.7	12198	353.1	151.8	0.0450681
137929	97775	92450	68834.7	102370	44067	41.8	48.4	0.04632
19718.2	66201.6	19520	7529.5	84379.8	5848	14.3	-23.1	0.04632
8181.75	65278.7	8214	3076.7	74075.9	2722	0	-15.4	0.04632
51039.8	82715.7	40439	60923.5	78484.9	50872	6703.4	2812.7	0.04632
115389	92259.4	81966	21986.8	102513	14056	2.2	-4.4	0.04632
27812.2	70650.2	25799	8263.2	68757.9	7876	14.3	-11	0.04632
66155.2	191940	22588	262143	126709	135585	279.4	188.1	0.0475719
25947.8	70237.2	24211	11288.2	78817.8	9386	9.9	-4.4	0.0475719
6919.5	64304.6	7052	6565.9	79479.6	5414	20.9	29.7	0.0488237
20676	69151.4	19595	7353.5	75464.9	6386	19.8	-14.3	0.0500756
12616.5	66146.8	12500	3628.9	65534.2	3629	18.7	-1.1	0.0500756
5715.75	66640.7	5621	7342.5	66107.7	7279	672.1	369.6	0.0500756
115384	83621.8	90429	32378.5	83243.4	25491	41.8	17.6	0.0500756
164457	108871	98997	68869.9	130454	34598	325.6	169.4	0.0513275
49516.5	75229.8	43136	14055.8	75728.5	12164	7.7	0	0.0525794
7809	71787.2	7129	5540.7	75070.4	4837	27.5	-14.3	0.0525794
25356	67814.7	24504	7059.8	69637.4	6644	24.2	26.4	0.0525794
71334	84254.5	55486	29574.6	83152.5	23309	13.2	82.5	0.0538313
60801	80399	49561	36198.8	85925.8	27609	188.1	67.1	0.0538313
23367.8	67499.5	22688	9897.8	74464.7	8711	-5.5	-12.1	0.0563351
17167.5	70880.7	15873	5172.2	69976.3	4844	-4.4	0	0.0563351
122776	91960.6	87497	37799.3	96649.2	25631	23.1	-3.3	0.0588389
24526.5	65940.6	24376	11348.7	66560.6	11174	-51.7	18.7	0.0625945
7730.25	64950	7800	2640	65860.3	2627	-3.3	-48.4	0.0625945
64534.5	74030	57130	14602.5	71873	13315	23.1	-17.6	0.0625945
102441	82007.9	81865	42879.1	82897	33899	-38.5	-11	0.0638464
113326	89539.2	82946	74629.5	83773	58383	3.3	-3.3	0.0650983
7297.5	72199.4	6624	8688.9	99187.6	5741	650.1	265.1	0.0650983
17283.8	67778.1	16712	7781.4	73630.1	6926	8.8	8.8	0.0676021
61651.5	77402.2	52200	73168.7	75681.6	63360	7943.1	3290.1	0.0701059
41202	90115.3	29964	80296.7	81703	64408	2390.3	2026.2	0.0701059
4927.5	63895.7	5054	2921.6	63066.5	3036	200.2	123.2	0.0701059
7434	65063.4	7488	9849.4	66531.7	9702	816.2	352	0.0726097
83040.8	80107.1	67936	29518.5	77285.1	25031	-13.2	-12.1	0.0726097
91203.8	79754.6	74944	22983.4	74437.4	20235	17.6	-9.9	0.0738616
128715	93994.8	89744	55118.8	104292	34636	49.5	25.3	0.0763653
16678.5	67651.3	16157	3879.7	75314	3376	46.2	25.3	0.0763653
17003.2	74041.5	15050	11792	84228.9	9175	16.5	50.6	0.0763653
15558.8	66819	15260	5911.4	72277.9	5360	-19.8	16.5	0.0763653
92634	90570.7	67029	132378	91741.7	94565	7939.8	3906.1	0.0776172
94936.5	85334.8	72910	106668	85340.7	81914	9274.1	4513.3	0.0776172
29167.5	68619.1	27857	9231.2	68731.6	8802	25.3	-2.2	0.0776172
16238.2	66499.4	16003	7239.1	67949.2	6982	-23.1	2.2	0.0776172
7462.5	65060.8	7517	1282.6	66395.3	1266	1.1	19.8	0.080121
7697.25	69675	7240	7009.2	67304.8	6825	-23.1	7.7	0.080121
30666.8	71795.7	27993	5865.2	67553.9	5690	-31.9	-20.9	0.0813729
13231.5	67413.5	12863	3919.3	78959.5	3253	7.7	22	0.0838767
134084	107785	81526	40872.7	116074	23077	-29.7	48.4	0.0863805
10866.8	69431.9	10257	8137.8	83084.4	6419	29.7	2.2	0.0863805
82030.5	79918.4	67268	80421	76445.7	68944	5192	2681.8	0.0876324
73335.8	83653.3	57453	71421.9	79007.2	59244	1551	1426.7	0.0876324
115897	86682.8	87623	52723	97328.4	35501	14.3	45.1	0.0888842
52326	75042.9	45697	60799.2	72725.1	54789	4197.6	2035	0.0888842
9737.25	65309.6	9771	7740.7	66347.7	7646	30.8	-11	0.0901361
9165.75	66469.7	9037	7950.8	80065.1	6508	18.7	-2.2	0.091388
131033	97468.8	88104	52511.8	100342	34297	24.2	26.4	0.091388
50010.8	70973.9	46179	22292.6	72135.9	20253	80.3	36.3	0.0926399
82442.2	83621.2	64612	90405.7	82911.1	71460	5514.3	2525.6	0.0926399
7178.25	64602.3	7282	3670.7	73656.8	3266	16.5	36.3	0.0926399
7230	75282.1	6294	6169.9	84187.1	4803	12.1	-3.3	0.0938918
122481	90384	88809	44781	93951.6	31237	68.2	91.3	0.0938918
78487.5	81904.3	62802	47210.9	83270.9	37156	2.2	17.6	0.0938918
46839.8	75595.1	40607	39185.3	71679.1	35827	906.4	677.6	0.0938918
83251.5	116566	46806	152447	107542	92901	3346.2	1730.3	0.0951437
35643.8	91843.6	25434	24563	91614.6	17571	4867.5	3129.5	0.0951437
25391.2	72083.2	23085	16699.1	69706.5	15700	2.2	-28.6	0.0963956
7687.5	64932.1	7759	2944.7	66271.9	2912	-27.5	-13.2	0.0963956
75280.5	101154	48773	21874.6	121150	11833	-6.6	-8.8	0.0963956
154737	106483	95234	73244.6	107158	44795	44	3.3	0.0963956
11558.2	65120.5	11632	7604.3	69447.5	7176	1617	842.6	0.0976475
65376	78957.7	54263	27530.8	80680.5	22363	84.7	14.3	0.0976475
124014	85601.8	94944	41779.1	83008.5	32985	-4.4	24.2	0.103907
15890.2	68779	15141	5419.7	73008.3	4865	16.5	-14.3	0.103907
129932	103652	82152	164136	93413.5	115153	18568	8237.9	0.105159
95013	83794.5	74310	29544.9	81427.1	23779	5.5	16.5	0.105159
23972.2	66300	23696	7796.8	68826.9	7424	39.6	16.5	0.106411
119834	86983.7	90286	46853.4	92209.7	33300	20.9	73.7	0.106411
171278	131927	85084	55517	135467	26858	44	3.3	0.107663
32739.8	69393	30920	47294.5	69681.3	44481	16.5	31.9	0.110166
48290.2	81780.7	38698	33304.7	93279.9	23399	33	48.4	0.111418
89016.8	110510	52790	89248.5	104762	55831	11353.1	5604.5	0.11267
22790.2	70137.7	21295	7955.2	74478.9	7000	5.5	-37.4	0.113922
47988	81555.5	38562	23684.1	85959	18057	4530.9	2956.8	0.113922
17170.5	66107.7	17022	6976.2	109691	4168	26.4	-33	0.117678
106177	90881.1	76566	31396.2	87833.2	23426	29.7	-44	0.11893
5565.75	68614.9	5316	8714.2	69273.9	8244	1917.3	816.2	0.120182
5391.75	64586.7	5471	2470.6	62394.3	2595	44	-13.2	0.122685
22743.8	68338.7	21811	5762.9	75129.8	5027	2.2	15.4	0.122685
27897	73500.8	24874	8468.9	77279	7182	50.6	27.5	0.123937
7169.25	63933.1	7349	2324.3	63975.4	2381	-17.6	29.7	0.123937
128370	87658.6	95973	43197	83209.7	34022	75.9	-16.5	0.123937
28065.8	69983.9	26282	16804.7	74473.4	14788	11	-15.4	0.123937
124630	90708.3	90044	53953.9	98007.7	36078	-8.8	-22	0.126441
21129.8	67588.8	20488	6880.5	68445.7	6588	-56.1	-68.2	0.128945
8526.75	72272.3	7732	2178	67841	2104	-2.2	25.3	0.130197
12274.5	69913.2	11506	5779.4	80228.5	4721	3.3	-1.1	0.130197
97884	99188.6	64674	40450.3	104611	25341	47.3	-7.7	0.131449
31182.8	76777.7	26617	33733.7	75587.1	29248	4236.1	2026.2	0.131449
149644	118298	82902	149218	95923.1	101948	15422	8070.7	0.131449
63968.2	82797.9	50632	90223.1	81490.4	72559	5821.2	2667.5	0.131449
94016.2	84876.6	72593	80760.9	85958.9	61573	3010.7	2230.8	0.133952
21516	86907.4	16225	7253.4	86397.5	5502	-2.2	12.1	0.135204
5724	63334.1	5923	1896.4	62579.3	1986	13.2	15.4	0.135204
23484.8	66443.5	23164	9387.4	70673.5	8705	101.2	17.6	0.136456
89685.8	79713.1	73735	24900.7	78550.8	20775	-16.5	-22	0.13896
30549	68320.3	29304	8153.2	67491.2	7917	-29.7	7.7	0.13896
23175.8	69490.1	21857	10967	90714.8	7923	-14.3	-39.6	0.13896
15762	65477.8	15776	5479.1	72133	4978	-17.6	42.9	0.13896
13686.8	70032.4	12808	4724.5	70868.6	4369	6.6	-40.7	0.140212
137897	126181	71621	41648.2	158874	17180	391.6	182.6	0.140212
7876.5	64371.4	8019	2777.5	65009.4	2800	-19.8	-1.1	0.142716
6362.25	64315.4	6483	7405.2	64802.7	7489	99	68.2	0.143967
100374	78531.5	83764	41600.9	78691.8	34646	39.6	-30.8	0.143967
128186	98930.3	84916	47448.5	96911.1	32087	-9.9	31.9	0.145219
162489	106449	100037	90741.2	100443	59206	13.2	14.3	0.145219
109449	90899.1	78910	28461.4	90788.3	20545	18.7	-47.3	0.145219
6939.75	63325.5	7182	4037	63430.6	4171	-12.1	8.8	0.145219
9129.75	85463.1	7001	7530.6	78762.4	6266	9.9	27.5	0.150227
150508	115416	85462	92834.5	115764	52555	-24.2	8.8	0.150227
21377.2	70557	19856	10534.7	72044.5	9583	50.6	82.5	0.151479
18400.5	66192.5	18218	10118.9	102782	6452	-9.9	-20.9	0.152731
7878	69920.5	7384	3333	86507.5	2525	-7.7	-22	0.153983
111532	89634.1	81547	55739.2	84456.8	43252	-4.4	-1.1	0.155234
26467.5	66719.5	25998	9535.9	68404.6	9136	-24.2	2.2	0.157738
5284.5	66447.6	5212	1015.3	71933.7	925	7.7	12.1	0.160242
112634	88082.2	83803	42351.1	91330.1	30390	33	-52.8	0.160242
5500.5	66216.2	5444	2127.4	79037	1764	-17.6	-17.6	0.161494
33841.5	68437	32407	12774.3	69916.2	11974	14.3	-8.8	0.162746
17367	67723.7	16806	17017	69775.8	15983	1999.8	968	0.16525
34211.2	82669.1	27121	14709.2	89257.6	10800	-53.9	-2.2	0.16525
92723.2	83585	72701	93912.5	78688.9	78215	5245.9	2689.5	0.166501
16879.5	65060	17003	6122.6	63609.8	6308	162.8	264	0.167753
86478	86381.8	65609	88321.2	79929	72417	9947.3	4246	0.167753
145939	92764	103103	110996	98920.3	73536	602.8	226.6	0.169005
13240.5	64300.1	13495	5628.7	66179.1	5574	12.1	26.4	0.172761
160787	105856	99544	60350.4	113663	34797	140.8	61.6	0.172761
7146	66371.9	7056	2116.4	65056.5	2132	103.4	28.6	0.172761
127412	87136.2	95828	44366.3	87786.9	33121	15.4	11	0.172761
18133.5	70269.5	16912	6878.3	75029.3	6008	-26.4	-12.1	0.172761
28743	81804	23027	28976.2	79259.7	23959	3195.5	1336.5	0.174013
209866	184448	74567	103444	140851	48131	26.4	47.3	0.176517
26795.2	69100.6	25413	9064	69410.9	8558	8.8	-23.1	0.176517
138340	109625	82702	59199.8	122788	31597	27.5	60.5	0.177768
23807.2	77554	20118	21041.9	80342.7	17164	51.7	-36.3	0.177768
9634.5	75328.9	8382	4632.1	78138.8	3885	13.2	-36.3	0.17902
108878	96052.4	74287	63747.2	87605.6	47688	30.8	6.6	0.17902
77247.8	88682.1	57086	124269	93547	87059	14691.6	7133.5	0.17902
8495.25	65315	8524	4466	68145.2	4295	286	217.8	0.180272
15644.2	66124.6	15505	8859.4	69351.4	8372	19.8	23.1	0.180272
262143	166560	103145	167487	184017	59649	1439.9	564.3	0.180272
175316	108701	105698	67621.4	117510	37713	58.3	58.3	0.180272
20937	69271.4	19808	4967.6	68379.9	4761	31.9	-11	0.180272
13218	66522.4	13022	19340.2	66433.2	19079	157.3	146.3	0.181524
38679.8	70620.3	35895	39509.8	69463.3	37276	2745.6	1205.6	0.181524
9876	63955.9	10120	4126.1	62507.7	4326	23.1	179.3	0.181524
143679	108599	86706	70710.2	109340	42382	20.9	-15.4	0.181524
47019	72615.5	42435	12155	78807.9	10108	-4.4	-24.2	0.182776
135612	95821.8	92750	107955	98011.3	72185	3.3	-34.1	0.182776
86808	86243.5	65965	140650	83665.4	110173	7393.1	3703.7	0.182776
16862.2	65154.4	16961	7454.7	73643.5	6634	33	45.1	0.184028
118516	81413.9	95402	46490.4	80254.8	37964	63.8	37.4	0.184028
5017.5	63639.8	5167	2173.6	72752.3	1958	35.2	-39.6	0.184028
37209.8	72810.8	33492	44114.4	74172.1	38978	5753	2569.6	0.18528
57884.2	69555.8	54539	22983.4	69714	21606	42.9	-18.7	0.186532
7793.25	64650.4	7900	3366	72563.9	3040	18.7	15.4	0.189036
85761	81684	68807	105316	76858.9	89801	6480.1	2751.1	0.189036
151718	100180	99251	64278.5	109613	38431	28.6	-12.1	0.189036
44859.8	74263.1	39588	14884.1	77122.4	12648	34.1	18.7	0.190287
37209	86798.9	28094	19822	93276	13927	44	80.3	0.190287
132095	101326	85437	70997.3	105128	44259	190.3	62.7	0.190287
7741.5	66354.6	7646	3983.1	68748.1	3797	-3.3	-42.9	0.191539
80264.2	82238.1	63963	66079.2	78623.2	55080	8576.7	4166.8	0.191539
108196	86870	81625	32730.5	81331.1	26374	7.7	33	0.191539
239481	159802	98213	126298	175075	47277	33	28.6	0.191539
108027	87500.4	80910	59869.7	89956.2	43617	156.2	77	0.195295
22270.5	68499.5	21307	9821.9	71592.5	8991	23.1	37.4	0.195295
28910.2	71112.9	26643	11583	76314.8	9947	36.3	34.1	0.197799
66846.8	80842.7	54190	83636.3	78559.7	69771	6952	3408.9	0.197799
47826.8	103359	30325	130143	104502	81616	2365	1401.4	0.199051
109454	94528.4	75884	65424.7	95882.5	44718	20.9	-12.1	0.199051
24289.5	76142.6	20906	25550.8	72012.1	23253	827.2	380.6	0.200303
7680	63310.2	7950	3932.5	82549.8	3122	15.4	24.2	0.200303
32573.2	72307	29523	14366	75247	12512	1.1	46.2	0.200303
25575	67385.6	24873	11352	67120.6	11084	-28.6	-28.6	0.201554
5888.25	65228.6	5916	7651.6	81830.2	6128	58.3	64.9	0.202806
7155	63736.6	7357	4221.8	66096.5	4186	1.1	28.6	0.202806
79215	95460.6	54383	42347.8	91712.3	30261	8.8	49.5	0.202806
8277.75	63256.8	8576	3073.4	64495.2	3123	3.3	34.1	0.20531
77430.8	94225.3	53855	100024	98486.7	66559	8279.7	5250.3	0.206562
35378.2	67803.7	34195	13134	67536.3	12745	15.4	-3.3	0.206562
17067	77928.2	14353	7463.5	79701.5	6137	-18.7	-14.3	0.207814
98775.8	87176.4	74256	44414.7	84423.8	34478	61.6	17.6	0.209066
34047	70014.9	31869	10177.2	73092.9	9125	-13.2	11	0.209066
96497.2	84382.5	74945	35641.1	85641.1	27274	27.5	-34.1	0.209066
6180	63342.6	6394	2906.2	64694.5	2944	-20.9	-8.8	0.210318
118945	100176	77815	38899.3	101003	25240	23.1	42.9	0.210318
136578	102972	86924	46843.5	111109	27630	9.9	59.4	0.21157
36450.8	69996.4	34128	17736.4	74818	15536	-24.2	-51.7	0.214073
98825.2	80410.9	80544	34134.1	81795	27349	-6.6	55	0.214073
234343	122227	125651	89929.4	139017	42395	150.7	52.8	0.216577
11709	67472.2	11373	3588.2	71044.2	3310	-15.4	-2.2	0.216577
117880	93332	82773	40364.5	84302.5	31379	-30.8	-3.3	0.217829
131951	89625	96486	139016	96566.2	94345	22041.8	11244.2	0.217829
7707.75	65364.3	7728	16550.6	67609.6	16043	232.1	181.5	0.219081
55406.2	73493.7	49407	53687.7	73217.7	48055	3602.5	1766.6	0.219081
32042.2	70721.1	29693	9080.5	73360.4	8112	31.9	-30.8	0.220333
7575	69392.7	7154	4274.6	64952.5	4313	5.5	-44	0.220333
27567	68133.6	26516	6458.1	71204.2	5944	7.7	-31.9	0.222837
154239	103802	97380	109726	103270	69633	61.6	0	0.224088
76048.5	75586	65937	26177.8	77800.9	22051	8.8	-36.3	0.224088
35672.2	72747.6	32136	23851.3	70176.8	22274	2677.4	1570.8	0.224088
120043	88253.8	89142	49612.2	84581.2	38441	79.2	26.4	0.22534
14217.8	68684.5	13566	23893.1	68726.2	22784	579.7	250.8	0.22534
151040	109938	90038	53168.5	113830	30611	37.4	16.5	0.226592
136186	93533.1	95422	55343.2	95673.2	37910	45.1	18.7	0.226592
26410.5	68036.1	25440	8279.7	67540.3	8034	24.2	2.2	0.226592
5575.5	70309	5197	4926.9	67962.4	4751	11	11	0.226592
138998	99194.6	91833	142548	101457	92079	591.8	206.8	0.227844
6423.75	63459	6634	2687.3	66208.6	2660	-3.3	-8.8	0.227844
11620.5	66436.5	11463	3440.8	68456.7	3294	-11	9.9	0.229096
7133.25	65054.9	7186	3060.2	67777.4	2959	-71.5	-25.3	0.229096
161094	105341	100222	150528	107077	92130	99	42.9	0.229096
64251.8	82665.2	50938	75278.5	79318.5	62198	2171.4	1408	0.229096
23081.2	66254.3	22831	8872.6	70430.6	8256	-2.2	-41.8	0.2316
10842.8	71755.1	9903	4217.4	74159.2	3727	-36.3	-24.2	0.232852
6639	63909.1	6808	4306.5	66111.7	4269	-17.6	6.6	0.232852
121479	90455.4	88013	52122.4	95645.8	35714	-19.8	-6.6	0.234104
34215.8	76680.3	29243	14903.9	77623.9	12583	12.1	1.1	0.234104
5961	66962.6	5834	4286.7	69195.4	4060	-7.7	6.6	0.235355
7776	63289.6	8052	3341.8	64056.2	3419	2.2	-11	0.235355
8806.5	65140.3	8860	3906.1	80398.9	3184	146.3	48.4	0.237859
118060	93336.4	82896	78019.7	85863.7	59549	44	-2.2	0.237859
19605.8	69027.8	18614	6460.3	75766.3	5588	-2.2	-24.2	0.239111
10799.2	66187.2	10693	3394.6	68833.1	3232	62.7	6.6	0.239111
112772	92430.4	79959	48567.2	84575.1	37634	-20.9	8.8	0.240363
6211.5	67207.7	6057	4966.5	84126.3	3869	-18.7	-29.7	0.240363
33083.2	74877.2	28956	14356.1	75363.8	12484	40.7	19.8	0.241615
9792	79040.3	8119	7615.3	87974	5673	23.1	37.4	0.241615
24030	74888.5	21029	11099	74826.1	9721	-4.4	-5.5	0.241615
217179	121457	117186	126788	131679	63102	376.2	108.9	0.241615
6533.25	67247.2	6367	2696.1	68644.8	2574	38.5	33	0.242867
18598.5	69128.4	17632	15279	67248.1	14890	27.5	15.4	0.244119
11529.8	86217.9	8764	4680.5	91346.4	3358	36.3	-3.3	0.244119
123294	92316.6	87527	98469.8	86968.4	74203	-51.7	-7.7	0.244119
15675	65062.8	15789	6905.8	65392.1	6921	-6.6	0	0.244119
27045.8	70425.6	25168	7976.1	70657.2	7398	-18.7	-35.2	0.245371
119788	92974.7	84436	32551.2	86423.4	24684	-24.2	8.8	0.246623
148640	97541.1	99868	73794.6	98372.8	49162	22	-5.5	0.249126
77729.2	80265.7	63465	45332.1	86758.9	34243	91.3	74.8	0.254134
12928.5	65706.3	12895	5462.6	66197.7	5408	25.3	71.5	0.255386
15147	66072.5	15024	6699	63858.3	6875	89.1	259.6	0.255386
14300.2	66077.8	14183	9781.2	65705.3	9756	-8.8	-6.6	0.255386
27835.5	75901.9	24034	19674.6	91726.2	14057	56.1	29.7	0.256638
131674	94217.9	91590	46940.3	95111.3	32344	69.3	60.5	0.256638
16734	69348.6	15814	9737.2	72244.7	8833	-13.2	-1.1	0.25789
76464.8	81155.6	61748	72388.8	77164.5	61480	2240.7	1762.2	0.25789
108968	99060.1	72091	34394.8	95723.5	23548	42.9	38.5	0.259141
7062	65526.7	7063	3602.5	78488.5	3008	1.1	-8.8	0.259141
14187	67388.5	13797	5101.8	71672.4	4665	31.9	13.2	0.261645
6765.75	67120.8	6606	3265.9	67582.6	3167	19.8	2.2	0.261645
17489.2	69050.9	16599	10313.6	71051.4	9513	22	27.5	0.261645
7080	67138.6	6911	3196.6	68127.6	3075	9.9	-28.6	0.262897
93858.8	90175.3	68213	115475	86703.6	87283	18702.2	8519.5	0.264149
20494.5	68814.8	19518	6811.2	69302.7	6441	-9.9	4.4	0.264149
125512	88013.7	93458	48497.9	89680.3	35441	36.3	12.1	0.265401
118317	93065.4	83318	37645.3	87229.9	28283	-34.1	1.1	0.267905
77617.5	98894.6	51436	84144.5	91013.3	60590	133.1	16.5	0.270408
27966.8	70452.8	26015	9471	72291.1	8586	-41.8	-2.2	0.270408
107579	87625.1	80460	31080.5	85930.3	23704	-55	-17.6	0.272912
5898	64659	5978	2509.1	67392	2440	-17.6	-1.1	0.274164
118338	88478.4	87653	35686.2	83499.3	28009	53.9	-9.9	0.275416
5645.25	71518.9	5173	2373.8	72628.1	2142	-15.4	25.3	0.275416
128304	86704.6	96979	37538.6	94304.8	26087	-42.9	-18.7	0.276668
14406.8	66900.1	14113	7488.8	70759.2	6936	22	28.6	0.276668
106849	86596.3	80863	39659.4	87312.5	29768	2.2	31.9	0.276668
54441.8	77830.2	45842	62540.5	75428.9	54338	2302.3	1299.1	0.27792
45530.2	102479	29117	22951.5	98658.6	15246	30.8	45.1	0.27792
13906.5	69623.9	13090	7056.5	79885.1	5789	19.8	-35.2	0.27792
17337	65714.1	17290	7232.5	71137.5	6663	-2.2	-47.3	0.281675
24471	68104.8	23548	5804.7	74650.1	5096	-34.1	6.6	0.282927
130702	108679	78816	53522.7	108539	32317	-83.6	53.9	0.284179
9583.5	65341.7	9612	4624.4	78493.8	3861	-37.4	-35.2	0.284179
19980.8	68806.6	19031	3306.6	68925.4	3144	-52.8	34.1	0.285431
27077.2	76584.3	23171	11674.3	78534.9	9742	-17.6	-11	0.286683
128182	88699.7	94708	43818.5	86807.8	33081	-79.2	-27.5	0.286683
108509	92242.6	77093	59248.2	86034.1	45132	8.8	17.6	0.286683
32487.8	76573.2	27805	19418.3	76162.4	16709	1151.7	1436.6	0.287935
105154	97801.8	70463	39055.5	95662.3	26756	17.6	3.3	0.287935
11798.2	65310.4	11839	4937.9	64618.7	5008	1.1	-28.6	0.289187
4945.5	64091	5057	4316.4	65724.8	4304	37.4	2.2	0.292942
8846.25	64466.6	8993	3095.4	63058.8	3217	36.3	-6.6	0.294194
137788	92450	97675	48935.7	86299.2	37162	2.2	11	0.295446
5736.75	66109.3	5687	1427.8	64002.9	1462	12.1	-26.4	0.295446
136788	94518.8	94844	69375.9	95016.2	47851	106.7	48.4	0.299202
100174	95246.9	68926	33246.4	97356.4	22380	66	16.5	0.299202
22585.5	66557.1	22239	7835.3	72466	7086	15.4	7.7	0.299202
133250	84153	103771	62698.9	89206.6	46062	13.2	72.6	0.301706
6594	66473.5	6501	1486.1	76808.4	1268	27.5	44	0.301706
30930.8	68845.2	29444	8450.2	68879.6	8040	27.5	-5.5	0.302958
8486.25	66517.8	8361	5117.2	83861.2	3999	16.5	3.3	0.304209
17590.5	70815.8	16279	7422.8	73885.3	6584	-9.9	35.2	0.304209
131244	95027.3	90513	99680.9	91195.4	71634	352	159.5	0.305461
12951	66272.9	12807	7862.8	73341.4	7026	-15.4	-11	0.305461
40558.5	81094.7	32777	10958.2	92977.3	7724	-52.8	-2.2	0.305461
140081	102426	89629	57355.1	101291	37109	38.5	-11	0.305461
133077	101620	85823	76695.3	110868	45336	4.4	50.6	0.306713
45589.5	71128.5	42005	20506.2	71981.5	18670	1887.6	986.7	0.306713
5283.75	63350.9	5466	1922.8	66532.5	1894	-22	16.5	0.307965
7795.5	63330.3	8067	3045.9	62302.2	3204	40.7	1.1	0.307965
128356	94864	88674	54158.5	93529	37949	35.2	-13.2	0.310469
49461	75203	43103	56263.9	80218.2	45966	3243.9	1399.2	0.311721
7618.5	64052.1	7795	6352.5	65080.1	6397	634.7	264	0.312973
105844	89496.8	77507	30165.3	88070.3	22447	23.1	26.4	0.314225
154785	101208	100229	71401	102196	45788	-8.8	-4.4	0.316728
133970	103523	84811	45898.6	105585	28489	16.5	37.4	0.316728
43608	77939.7	36668	10032	79807.9	8238	-9.9	-51.7	0.319232
8232	65456.5	8242	2692.8	62314.7	2832	7.7	-5.5	0.320484
8973	65616.4	8962	3527.7	78343.4	2951	5.5	-3.3	0.322988
7831.5	64811.9	7919	2866.6	67214.9	2795	-18.7	9.9	0.322988
27516	71375	25265	7370	97753.6	4941	16.5	11	0.32424
35011.5	68863	33320	8715.3	71529.9	7985	26.4	3.3	0.32424
6213.75	62862.7	6478	1939.3	61997.1	2050	-29.7	14.3	0.32424
35520.8	87712.4	26540	59584.8	91648.3	42608	2879.8	2145	0.325492
23094	66556.2	22740	8382	70716.1	7768	-31.9	18.7	0.326744
46373.2	78350	38789	35065.8	75929.2	30266	-8.8	-7.7	0.326744
26197.5	67668.3	25372	7456.9	72442.3	6746	5.5	-6.6	0.326744
94958.2	83785.7	74275	29560.3	77933.2	24858	15.4	17.6	0.329247
112660	95641.9	77197	38159	102837	24318	20.9	33	0.329247
47171.2	70052.5	44130	11158.4	74849.2	9770	15.4	8.8	0.330499
6689.25	64677.9	6778	2911.7	67190.6	2840	-1.1	22	0.331751
19788	74827	17331	9744.9	84131.4	7591	-38.5	-3.3	0.331751
91320	100786	59381	83781.5	104358	52614	13446.4	6069.8	0.333003
33603.8	69533.2	31672	11287.1	72400.1	10217	5.5	5.5	0.333003
18896.2	70036.5	17682	6677	75044.4	5831	19.8	47.3	0.333003
100814	86181.9	76663	44027.5	81873.5	35242	-11	73.7	0.334255
8178	69505	7711	5804.7	92491.3	4113	36.3	13.2	0.334255
132088	92630.5	93452	45805.1	111408	26945	12.1	51.7	0.334255
25582.5	71928.2	23309	8509.6	79726.3	6995	15.4	16.5	0.336759
22671.8	66053.9	22494	10485.2	66870.2	10276	-6.6	6.6	0.339262
6144	65122.6	6183	3113	72680.3	2807	-26.4	-41.8	0.340514
34812	69422.7	32863	10723.9	70832.6	9922	1.1	-17.6	0.340514
5477.25	68190.9	5264	1754.5	68934.6	1668	-35.2	0	0.343018
115416	102627	73703	214478	98982.7	142005	6154.5	3168	0.343018
39588	68303.5	37984	24846.8	68502	23771	196.9	486.2	0.34427
23303.2	69091.6	22104	8703.2	74016.7	7706	6.6	4.4	0.34427
16875	69098.4	16005	7601	81051	6146	-37.4	7.7	0.348026
164942	106457	101540	94239.2	117204	52695	-6.6	23.1	0.348026
24648	68550.8	23564	10367.5	71392.7	9517	19.8	-26.4	0.349278
131588	96179.8	89663	53034.3	102754	33825	-38.5	11	0.349278
8190	64527.5	8318	2178	63636.8	2243	-1.1	3.3	0.349278
19211.2	65056	19353	13406.8	66376.7	13237	190.3	127.6	0.349278
130114	107579	79264	51613.1	114093	29647	55	24.2	0.350529
45930	76848.2	39169	9314.8	80228	7609	18.7	-22	0.351781
22520.2	73916.3	19967	19347.9	73758.6	17191	1602.7	751.3	0.353033
86413.5	83893	67505	99151.8	83886.5	77462	6340.4	3487	0.354285
91808.2	90732.5	66313	39793.6	86506.6	30147	-2.2	18.7	0.355537
26954.2	105172	16796	10109	97212.5	6815	46.2	130.9	0.355537
6303	63549.8	6500	2361.7	61688.5	2509	1.1	4.4	0.356789
15358.5	67084.4	15004	5024.8	72042.3	4571	15.4	19.8	0.356789
13879.5	70164.1	12964	7676.9	84316	5967	17.6	12.1	0.358041
73938	80350.2	60306	84557	78203.9	70860	8418.3	3811.5	0.360545
10634.2	68032.6	10244	7615.3	87927.5	5676	-3.3	-26.4	0.361796
22579.5	68666.8	21550	8065.2	71825.1	7359	-52.8	-31.9	0.361796
6659.25	66956.2	6518	4983	71662.5	4557	8.8	15.4	0.361796
4944.75	63741	5084	1652.2	66266	1634	-11	27.5	0.363048
112650	92042.4	80209	34499.3	85616	26408	-30.8	-12.1	0.3643
106690	99759.2	70089	61708.9	99372.3	40697	9.9	67.1	0.365552
8810.25	75337.8	7664	23181.4	76411.6	19882	2114.2	852.5	0.365552
29385	84530.6	22782	10720.6	91745.3	7658	9.9	15.4	0.366804
152484	99716.5	100216	60184.3	112557	35042	653.4	277.2	0.366804
150995	103724	95403	69172.4	116342	38965	96.8	-44	0.366804
30321.8	69476.5	28602	10788.8	79489	8895	59.4	-2.2	0.368056
113630	105332	70699	216231	100339	141231	3261.5	1696.2	0.369308
56364	76091.7	48545	34389.3	78818.5	28594	4310.9	2261.6	0.369308
141097	99615.6	92826	35520.1	105705	22022	72.6	-12.1	0.37056
23152.5	66813	22710	20564.5	65518.5	20570	64.9	17.6	0.371812
11730	70031.6	10977	9182.8	72489	8302	1636.8	743.6	0.373063
42134.2	70264.1	39299	13632.3	69912.1	12779	-16.5	-4.4	0.374315
131032	96533.1	88957	61163.3	102933	38942	88	-37.4	0.375567
107196	88271.8	79586	105725	81798.4	84706	12064.8	5550.6	0.376819
110942	87200.7	83379	59477	84882.4	45921	94.6	44	0.376819
9558	64723.4	9678	3658.6	63989.9	3747	20.9	-8.8	0.376819
104768	89882.6	76389	40772.6	84231.4	31723	45.1	-6.6	0.378071
127790	98134.1	85341	51273.2	96859.2	34692	259.6	123.2	0.380575
91299.8	88412.7	67676	32777.8	87085	24667	41.8	0	0.380575
7371	76013.5	6355	18324.9	72947.9	16463	1943.7	920.7	0.381827
7344	67893.4	7089	8540.4	75421.6	7421	30.8	24.2	0.383079
136617	95495.1	93757	91349.5	89803.8	66664	36.3	36.3	0.383079
147352	130169	74187	43389.5	134175	21193	72.6	85.8	0.384331
12468	67956	12024	6421.8	69208.9	6081	95.7	34.1	0.385582
133645	98189.9	89200	70068.9	88924	51640	40.7	30.8	0.386834
10912.5	70808.1	10100	6623.1	87123.9	4982	62.7	39.6	0.388086
6960	65376.3	6977	2050.4	68945.6	1949	13.2	-13.2	0.391842
262143	174707	98335	125277	172718	47535	165	138.6	0.394346
10325.2	68551.9	9871	4682.7	68000.3	4513	13.2	29.7	0.395598
107946	110549	63993	135168	103008	85997	8584.4	3822.5	0.398101
10773	65664	10752	3342.9	75156.2	2915	0	35.2	0.399353
12674.2	65573.5	12667	4777.3	72692.2	4307	-14.3	-5.5	0.400605
21275.2	70956.5	19650	8912.2	86837.6	6726	106.7	31.9	0.400605
116390	83724.8	91105	34785.3	80774.2	28223	-20.9	-9.9	0.400605
10858.5	75995.6	9364	4952.2	81319.8	3991	17.6	17.6	0.401857
122530	104339	76962	55552.2	101897	35729	-56.1	16.5	0.403109
182123	119189	100140	87078.2	130270	43807	41.8	53.9	0.403109
102176	79210.6	84537	39712.2	78424	33186	5.5	19.8	0.403109
6924	71415.1	6354	2941.4	74341.5	2593	37.4	6.6	0.403109
31434.8	72152.8	28552	4165.7	73368.3	3721	-25.3	-18.7	0.404361
142139	98453.1	94616	37360.4	102932	23787	-24.2	-8.8	0.405613
20709.8	66862.1	20299	8366.6	75525.3	7260	7.7	46.2	0.405613
155654	97590.7	104528	78751.2	99599.3	51818	19.8	-2.2	0.406865
5352.75	64914.5	5404	1810.6	67766.7	1751	-5.5	4.4	0.408116
4887.75	64154.5	4993	3410	64945.6	3441	405.9	194.7	0.409368
15817.5	66564.9	15573	4930.2	66619.7	4850	-2.2	12.1	0.41062
6848.25	68530.6	6549	4836.7	74635.7	4247	-33	14.3	0.41062
13494.8	65847.1	13431	6656.1	64633.9	6749	60.5	14.3	0.41062
168032	100215	109885	72894.8	101281	47168	66	8.8	0.411872
12310.5	65474.8	12322	2545.4	68535.5	2434	4.4	-22	0.413124
14421	71381.8	13240	14599.2	69827.3	13702	1467.4	709.5	0.413124
51050.2	82665.3	40472	54776.7	86860.2	41329	3312.1	1468.5	0.414376
100976	85958.7	76985	25945.7	77367.3	21978	-7.7	-5.5	0.414376
10914	74028.1	9662	4705.8	80020.6	3854	-15.4	-18.7	0.415628
95355.8	95225	65626	33378.4	88098.6	24830	-34.1	-26.4	0.418132
13806	66217.1	13664	8144.4	69807.9	7646	40.7	15.4	0.418132
16289.2	67094	15911	7709.9	76557	6600	-7.7	-29.7	0.419383
182530	110506	108250	108075	116990	60542	114.4	42.9	0.420635
26460	83002.2	20892	9315.9	85162.1	7169	-11	67.1	0.423139
29433	68865.4	28010	10745.9	83214.4	8463	23.1	16.5	0.423139
6962.25	64674.4	7055	6188.6	65510.6	6191	165	67.1	0.423139
9414	67648.7	9120	16721.1	68187	16071	1145.1	525.8	0.424391
7497.75	65682.7	7481	3143.8	69091.9	2982	23.1	9.9	0.426895
114676	88122.5	85284	43410.4	98335.5	28931	50.6	9.9	0.426895
76752	88918.3	56569	67266.1	90128.2	48912	10122.2	5242.6	0.429399
31065	68891.3	29552	10283.9	71176	9469	41.8	-15.4	0.43065
5460	66031.8	5419	4381.3	74696.4	3844	152.9	42.9	0.43065
13454.2	68585.7	12856	5591.3	68555.9	5345	-16.5	22	0.431902
95378.2	105335	59341	43323.5	95953	29590	-22	-39.6	0.431902
10740.8	65748.7	10706	4371.4	72417.6	3956	37.4	-4.4	0.433154
12452.2	86853	9396	8137.8	110946	4807	-3.3	-11	0.434406
89784.8	98145.8	59953	101002	97535.8	67865	4687.1	2385.9	0.434406
140282	97016.1	94763	103421	87283.1	77653	2454.1	972.4	0.434406
9287.25	66497.2	9153	4851	70647.8	4500	-27.5	-16.5	0.43691
61641.8	102306	39487	113051	95235.5	77796	10016.6	5200.8	0.438162
6446.25	66929.9	6312	3494.7	70211.1	3262	7.7	-13.2	0.438162
136088	96239.7	92671	63544.8	122107	34105	52.8	27.5	0.439414
16417.5	69063.3	15579	9098.1	70587.6	8447	14.3	-27.5	0.440666
155921	94430.8	108211	96816.5	98096.3	64681	25.3	34.1	0.440666
21177.8	73777.6	18812	6977.3	84009.6	5443	-40.7	-3.3	0.441917
15594.8	70102	14579	13189	67327.8	12838	34.1	-8.8	0.443169
15603	67984.7	15041	7695.6	89612.5	5628	-2.2	9.9	0.443169
146302	95347.8	100559	69994.1	109667	41828	37.4	2.2	0.443169
15209.2	69557.1	14330	4305.4	83553.1	3377	13.2	31.9	0.444421
21453	69680.5	20177	28235.9	68834.1	26883	276.1	177.1	0.445673
67440.8	84558.7	52269	79135.1	82542	62831	3526.6	2091.1	0.445673
112760	104317	70840	219625	94788.4	151847	6409.7	3073.4	0.449429
182428	121667	98265	52694.4	144638	23876	6.6	-2.2	0.450681
14948.2	71921.9	13621	4912.6	84501.9	3810	88	2.2	0.451933
67934.2	92855.4	47947	74531.6	102191	47798	2351.8	1514.7	0.451933
67095.8	78554.9	55976	66084.7	75685.1	57223	7223.7	3003	0.453185
147058	98871.8	97476	72813.4	108428	44010	70.4	47.3	0.453185
122235	88120.8	90907	63999.1	89519.2	46853	17.6	-17.6	0.454436
18485.2	68466.7	17694	3394.6	70356.9	3162	-23.1	-1.1	0.45694
9011.25	67193.2	8789	3324.2	74993	2905	-36.3	-14.3	0.458192
115438	96265.1	78589	47660.8	98926.3	31574	44	-3.3	0.459444
39316.5	83929.8	30700	20741.6	85642.7	15872	3592.6	2351.8	0.459444
43119	72810.5	38811	40993.7	74140.7	36236	5023.7	2159.3	0.460696
83218.5	112306	48562	130119	111660	76370	2744.5	1805.1	0.460696
9031.5	74960.5	7896	19074	73605	16983	2613.6	1137.4	0.461948
17320.5	65353	17369	4462.7	66379.4	4406	-6.6	37.4	0.4632
149500	96323.2	101716	77185.9	98618.8	51293	24.2	51.7	0.4632
195098	108005	118383	86933	116313	48982	38.5	29.7	0.464451
6502.5	64626.6	6594	4654.1	69007	4420	7.7	-8.8	0.464451
7026	69387.6	6636	4088.7	81149.9	3302	3.3	-17.6	0.464451
26782.5	69075.9	25410	8263.2	69012	7847	-36.3	-24.2	0.464451
151906	104203	95538	71317.4	104880	44564	44	-8.8	0.464451
5409.75	65508.8	5412	4195.4	65448.6	4201	11	-12.1	0.465703
87462	85366.1	67145	23602.7	80075.9	19317	5.5	16.5	0.466955
50211.8	104287	31554	54033.1	103699	34148	6353.6	3548.6	0.466955
28650	68239.4	27515	8028.9	72526.8	7255	-6.6	29.7	0.466955
17086.5	66812.7	16760	5303.1	68834.2	5049	-16.5	12.1	0.468207
132072	101857	84977	76193.7	103040	48461	199.1	53.9	0.468207
77592.8	79656.6	63838	71474.7	74549.5	62833	442.2	720.5	0.469459
13200.8	68475.9	12634	6222.7	74759.1	5455	-1.1	-7.7	0.470711
19733.2	69361.1	18645	3749.9	71027	3460	-14.3	0	0.470711
115814	94070.1	80684	174204	88181.7	129467	3406.7	1977.8	0.471963
46250.2	73778.9	41083	21587.5	75895	18641	3743.3	2371.6	0.473215
119264	94776.2	82469	37603.5	94992.2	25943	59.4	9.9	0.473215
117120	88196.6	87028	56314.5	98537.6	37454	8.8	35.2	0.474467
44616.8	93787.2	31177	39651.7	87563.2	29677	2708.2	1271.6	0.475719
161590	108225	97851	66534.6	127326	34246	-9.9	8.8	0.478222
39108.8	70432.3	36390	8563.5	80036.7	7012	78.1	45.1	0.478222
5031	64221.2	5134	2355.1	65069.1	2372	8.8	-1.1	0.480726
21738.8	75966.2	18754	7024.6	75930.1	6063	-3.3	-13.2	0.481978
71709.8	78357.5	59976	92678.3	76431.3	79467	1608.2	1260.6	0.481978
31707.8	87502.1	23748	50004.9	80838.7	40539	2611.4	2030.6	0.484482
16566.8	66404.8	16350	7375.5	67935.5	7115	-2.2	45.1	0.485734
9366.75	65318.1	9398	4130.5	65417.2	4138	46.2	5.5	0.486986
11125.5	65263.2	11172	3613.5	65094.7	3638	24.2	-2.2	0.486986
5715.75	64461.8	5811	2978.8	70197.3	2781	-7.7	6.6	0.488237
11383.5	64053.3	11647	4659.6	64194.1	4757	17.6	-7.7	0.488237
12381	66760	12154	3589.3	66523.9	3536	24.2	-4.4	0.488237
22037.2	66270.5	21793	11944.9	67097	11667	180.4	105.6	0.489489
60429.8	80763.6	49036	65364.2	83920.2	51045	7947.5	3471.6	0.490741
9018	64344.4	9185	4790.5	65969.8	4759	30.8	16.5	0.490741
12702	82005.5	10151	16573.7	84976.9	12782	39.6	15.4	0.490741
32727	85709.6	25024	60408.7	83017.6	47688	6972.9	3700.4	0.491993
24192.8	69466.2	22824	15623.3	70312.4	14562	4.4	4.4	0.491993
30776.2	71054.5	28386	7104.9	82193.6	5665	53.9	18.7	0.493245
146318	89671	106936	51451.4	86247.2	39096	-23.1	-66	0.493245
23938.5	76420.4	20529	11057.2	83571.1	8671	136.4	28.6	0.493245
5083.5	63097	5280	2770.9	62856.9	2889	18.7	18.7	0.494497
138088	89227.1	101424	57011.9	102873	36320	57.2	-8.8	0.494497
21894	65734.2	21828	6047.8	64932.6	6104	23.1	4.4	0.495749
7370.25	64094.6	7536	2770.9	68140.2	2665	-11	-9.9	0.495749
39841.5	93670	27875	66146.3	89661.7	48348	974.6	1068.1	0.495749
7812	65519.2	7814	3215.3	67086.2	3141	-23.1	-2.2	0.499504
11019.8	66438.9	10870	2890.8	70167.2	2700	1.1	-8.8	0.502008
28200.8	74900.3	24675	7978.3	77588.1	6739	-53.9	35.2	0.502008
5819.25	64914.1	5875	1823.8	67681	1766	-6.6	4.4	0.502008
85657.5	87929	63843	98423.6	86869.1	74253	7484.4	3414.4	0.50326
9116.25	66419.4	8995	1789.7	66415.5	1766	12.1	1.1	0.50326
131734	106815	80825	62823.2	103822	39656	7.7	28.6	0.50326
126052	99938	82661	57281.4	93788.9	40026	33	-29.7	0.504512
23316	70873.7	21560	10825.1	72472.6	9789	34.1	-9.9	0.504512
6705	64214.4	6843	2373.8	62402.5	2493	7.7	-17.6	0.504512
110383	86393.1	83734	52927.6	89750.1	38648	-20.9	33	0.505764
129312	86938.5	97478	43305.9	90729.1	31281	14.3	67.1	0.507016
5670	64997.2	5717	1788.6	63429.5	1848	-37.4	9.9	0.507016
105131	88259.4	78064	30880.3	88594.8	22843	6.6	49.5	0.508268
12281.2	64404.6	12497	5390	75317.5	4690	8.8	16.5	0.508268
202521	109819	120857	116841	104897	72998	-16.5	-37.4	0.508268
27244.5	68884.9	25920	13876.5	69156.7	13150	26.4	36.3	0.50952
22350.8	68579	21359	5370.2	72045.3	4885	-13.2	-19.8	0.50952
15207	67143.2	14843	2922.7	67184.2	2851	1.1	-14.3	0.510771
141674	96170.3	96545	60985.1	109773	36409	15.4	6.6	0.510771
12224.2	67084.9	11942	2762.1	69249	2614	13.2	-23.1	0.513275
39900	68074.7	38412	10344.4	82073.9	8260	44	-1.1	0.513275
36115.5	72523.1	32636	8333.6	74286	7352	11	39.6	0.514527
32315.2	95212.5	22243	71294.3	87274.8	53536	3800.5	2535.5	0.518283
15389.2	66773.7	15104	2361.7	71457.2	2166	25.3	-8.8	0.519535
19560.8	65892.2	19455	7307.3	66521.9	7199	-61.6	38.5	0.520787
87616.5	78434.5	73208	56255.1	73492.2	50165	273.9	128.7	0.52329
5586.75	66136.8	5536	5472.5	69545.4	5157	30.8	6.6	0.524542
129358	100169	84633	170344	99246.6	112484	6888.2	4297.7	0.527046
17518.5	66035.5	17386	5502.2	69909.3	5158	-24.2	-24.2	0.528298
26838.8	72338.2	24315	7148.9	84401.1	5551	18.7	-3.3	0.530802
43278	72525.8	39107	10901	72155.1	9901	-11	3.3	0.532054
99155.2	84228.6	77150	38404.3	84512.4	29781	24.2	25.3	0.533306
25011.8	68806.2	23823	24412.3	69451.5	23036	619.3	352	0.533306
113900	92881.5	80366	52078.4	99031.2	34464	49.5	56.1	0.533306
127604	95858.2	87240	52779.1	99914.2	34619	-26.4	-14.3	0.535809
9748.5	66356.2	9628	5115	78193.8	4287	6.6	2.2	0.537061
7417.5	73265	6635	14960	72206.4	13578	1136.3	565.4	0.537061
12981	65718.3	12945	3204.3	67741	3100	5.5	4.4	0.538313
18979.5	70484.5	17647	9862.6	67987.3	9507	-7.7	26.4	0.538313
164471	107256	100496	73157.7	122803	39042	217.8	69.3	0.539565
15111	68072.2	14548	8571.2	70701.3	7945	-14.3	-3.3	0.539565
21022.5	71741.9	19204	8278.6	70341.8	7713	4.4	-7.7	0.539565
76437.8	84794.8	59077	24373.8	81527.1	19593	-56.1	-49.5	0.539565
107552	91517	77019	28025.8	84527.5	21729	-16.5	36.3	0.540817
132471	96184.6	90260	64356.6	99720.4	42295	160.6	59.4	0.544573
153741	124633	80842	83974	105705	52063	69.3	18.7	0.545824
171368	108957	103075	136756	107420	83434	52.8	62.7	0.545824
7399.5	64400.2	7530	2657.6	65329.5	2666	-9.9	0	0.547076
14080.5	69413.2	13294	5571.5	90134.2	4051	31.9	-2.2	0.54958
198231	113273	114690	124332	123574	65938	-5.5	-27.5	0.550832
22287	71549	20414	8015.7	75715.9	6938	-25.3	-19.8	0.553336
63553.5	82797.4	50304	84679.1	78499.6	70695	3908.3	1832.6	0.553336
21009	71037.3	19382	12332.1	74577.5	10837	-3.3	-16.5	0.553336
105756	88336.9	78459	63533.8	92723.6	44905	116.6	69.3	0.554588
150965	114275	86578	240122	103779	151636	6714.4	3052.5	0.557091
139191	87567.8	104171	66106.7	92572	46800	94.6	22	0.559595
135365	106806	83060	58444.1	119933	31936	18.7	-6.6	0.560847
25671	67627.7	24877	13833.6	66952.1	13541	182.6	320.1	0.563351
5127	63253.6	5312	3562.9	64932.8	3596	35.2	6.6	0.564603
49572.8	75810.9	42854	13746.7	84926.8	10608	45.1	17.6	0.565855
117265	90310.5	85096	36337.4	83274.7	28597	13.2	-28.6	0.565855
6083.25	63594.2	6269	3401.2	64162.7	3474	19.8	16.5	0.568358
47312.2	74689.4	41514	10894.4	89560.4	7972	-13.2	1.1	0.572114
39499.5	77818.7	33265	23828.2	136349	11453	310.2	138.6	0.573366
112356	106421	69191	50899.2	119702	27867	80.3	11	0.574618
130154	94017.5	90725	49508.8	86835.5	37365	-15.4	-2.2	0.574618
113517	87792.5	84739	37297.7	84637.9	28880	3.3	17.6	0.574618
20779.5	74111.9	18375	9843.9	73402	8789	124.3	45.1	0.57587
5235	64031.5	5358	2214.3	72922.8	1990	27.5	7.7	0.57587
132229	102716	84366	55038.5	106631	33827	59.4	4.4	0.57587
22028.2	73945.8	19523	9578.8	74502.3	8426	-28.6	27.5	0.577122
18824.2	67417.1	18299	13251.7	67099.1	12943	1106.6	535.7	0.577122
26303.2	90808.1	18983	28961.9	82761.3	22934	6458.1	3562.9	0.577122
105296	84936.2	81245	65819.6	84257.3	51195	58.3	17.6	0.578374
23568	65655.8	23525	6625.3	68162.6	6370	11	-18.7	0.579625
67452.8	89326.4	49488	94635.2	99370.5	62413	12960.2	6284.3	0.580877
171603	104173	107957	82628.7	89438.7	60546	-61.6	-6.6	0.582129
16848.8	79691.1	13856	10748.1	79817.3	8825	13.2	8.8	0.583381
96621.8	94447.1	67045	148494	92814	104852	13503.6	5630.9	0.583381
17321.2	68145.4	16658	3914.9	65284.2	3930	-8.8	-17.6	0.584633
142947	99847.3	93825	83014.8	95656.4	56875	196.9	102.3	0.584633
25813.5	66927	25277	9605.2	69610.4	9043	1.1	-3.3	0.585885
10845.8	66834.7	10635	3118.5	69704.6	2932	-1.1	5.5	0.587137
12789	65710.7	12755	4203.1	65428.6	4210	-6.6	-13.2	0.587137
43875.8	86246	33340	28205.1	87051.4	21234	3689.4	2632.3	0.588389
27371.2	68192.5	26305	27814.6	69328.6	26293	2300.1	1014.2	0.588389
201144	116994	112674	175866	109322	105427	3118.5	1295.8	0.590892
19113.8	74054.9	16915	7081.8	81796.4	5674	44	31.9	0.592144
58154.2	95932.3	39728	12813.9	96859.5	8670	16.5	-22	0.592144
147238	106813	90339	68702.7	113869	39541	-42.9	84.7	0.592144
31658.2	78334	26486	10785.5	82209.6	8598	3.3	38.5	0.5959
150916	115086	85939	81332.9	109658	48608	-11	-4.4	0.5959
17433.8	67156.8	17013	5655.1	65863.3	5627	-6.6	-19.8	0.597152
130854	89729.7	95572	52752.7	87338.3	39584	13.2	29.7	0.597152
9175.5	72118.7	8338	13473.9	73918.1	11946	1683	821.7	0.599656
120857	86905.7	91139	55051.7	79600	45325	13.2	-4.4	0.599656
7341.75	65757.7	7317	3592.6	77144.4	3052	-15.4	9.9	0.60216
184994	114503	105881	262143	79593.2	215845	14965.5	8563.5	0.603411
7388.25	67044.6	7222	7876	69135	7466	896.5	386.1	0.604663
20788.5	72410.1	18815	4991.8	85371.2	3832	6.6	20.9	0.604663
6108	64720.1	6185	5130.4	63093.6	5329	631.4	289.3	0.607167
7158.75	77597.7	6046	2484.9	82665.2	1970	-33	-17.6	0.608419
111887	87670.1	83639	44217.8	94503.6	30664	103.4	-19.8	0.609671
9837	64707.2	9963	5579.2	70193.6	5209	31.9	27.5	0.609671
7596.75	66470	7490	3600.3	67356.3	3503	-18.7	1.1	0.610923
25372.5	67822.8	24517	11354.2	69251.6	10745	37.4	4.4	0.610923
14465.2	66859.1	14179	5123.8	68223	4922	-38.5	39.6	0.610923
7512.75	65691.2	7495	4352.7	64699.2	4409	49.5	39.6	0.613427
12402.8	72502.6	11211	12903	76256.8	11089	38.5	20.9	0.614678
32614.5	82246.6	25988	33117.7	98686	21993	3968.8	2500.3	0.61593
129640	99807.6	85125	76288.3	98584.8	50714	52.8	-18.7	0.61593
5118	64255.4	5220	2239.6	67700.4	2168	16.5	3.3	0.617182
101195	99215.1	66844	23624.7	100374	15425	5.5	1.1	0.618434
103478	85626.7	79199	30332.5	86252.9	23047	20.9	11	0.620938
9105	67015.4	8904	4230.6	72447.5	3827	17.6	-30.8	0.62219
67038.8	75222.6	58406	71098.5	70412	66175	1998.7	1287	0.623442
24270.8	73124.7	21752	6539.5	77123	5557	-4.4	20.9	0.624694
87019.5	95121.4	59954	48763	127356	25093	-37.4	67.1	0.624694
189868	111743	111356	134537	118228	74576	214.5	116.6	0.624694
25206.8	72099.8	22912	6098.4	75608.2	5286	-19.8	-18.7	0.625945
102097	87281.7	76660	65447.8	88659.9	48378	26.4	55	0.625945
4901.25	63858.5	5030	2405.7	64614.7	2440	-23.1	-25.3	0.625945
5371.5	68514.3	5138	10259.7	67718.8	9929	810.7	419.1	0.627197
24028.5	69124.8	22781	7615.3	76592.4	6516	-6.6	12.1	0.627197
63482.2	74063.6	56173	66182.6	75483.2	57461	1219.9	724.9	0.627197
42669.8	77617.5	36028	27192	77517.7	22989	302.5	216.7	0.628449
147927	98441.8	98480	97775.7	98597.2	64990	-11	15.4	0.628449
14314.5	65387.5	14347	3572.8	68988.5	3394	-31.9	29.7	0.629701
108096	96094.5	73721	25411.1	92916.5	17923	0	100.1	0.630953
26971.5	68029.3	25983	6909.1	70638.8	6410	24.2	11	0.634709
10129.5	72141.6	9202	5192	76036.4	4475	55	-7.7	0.634709
96525	106385	59462	21211.3	91816.6	15140	-2.2	6.6	0.637212
7572	69951.9	7094	3452.9	71204.9	3178	25.3	23.1	0.637212
141041	96294.2	95990	88425.7	103522	55979	47.3	82.5	0.638464
110238	91027.2	79367	46642.2	102751	29749	-42.9	23.1	0.638464
143435	97962.3	95957	84624.1	99903.2	55513	12.1	34.1	0.639716
25883.2	74012.2	22919	12655.5	77469.7	10706	-39.6	19.8	0.640968
21909	77037.7	18638	13196.7	72805.7	11879	20.9	3.3	0.640968
32615.2	69281.5	30852	11141.9	70666.4	10333	7.7	-14.3	0.640968
22009.5	68916.1	20930	7496.5	72026.2	6821	-46.2	29.7	0.640968
149683	97168.1	100955	76853.7	94376.5	53368	37.4	51.7	0.64222
9307.5	64113.6	9514	3199.9	62693.2	3345	35.2	-7.7	0.643472
108749	86808.7	82100	37334	80005.3	30582	1.1	-20.9	0.644724
10176	64421.8	10352	4224	68032.5	4069	-39.6	-16.5	0.644724
7137	63880.1	7322	3385.8	67898.3	3268	-9.9	16.5	0.645976
39954	69456.1	37699	24810.5	69326.4	23454	213.4	372.9	0.645976
108761	129204	55167	72945.4	133669	35764	12084.6	6647.3	0.645976
14145	65512.8	14150	9380.8	63800.3	9636	0	-14.3	0.647228
65876.2	107211	40269	118178	103030	75172	2999.7	2649.9	0.648479
5316	65351.6	5331	2864.4	66145.6	2838	23.1	-4.4	0.649731
82344	105978	50921	63639.4	120009	34753	22182.6	9291.7	0.652235
12220.5	67505.3	11864	10376.3	69361.6	9804	-25.3	2.2	0.652235
12602.2	65098.2	12687	5627.6	67547.7	5460	17.6	-8.8	0.652235
62041.5	83943.1	48437	76266.3	81110.5	61622	10711.8	4669.5	0.654739
77237.2	86520.9	58504	95440.4	87302.4	71645	4173.4	2213.2	0.655991
25493.2	83340.4	20047	12469.6	100038	8169	90.2	85.8	0.655991
8066.25	69850.7	7568	5878.4	72211.2	5335	-8.8	-27.5	0.655991
5998.5	77309.3	5085	7100.5	72527.8	6416	1100	755.7	0.657243
11790.8	69514.1	11116	3188.9	73175	2856	37.4	-17.6	0.658495
17373.8	67903.5	16768	5212.9	68477.2	4989	-5.5	-29.7	0.659747
12486	66896.9	12232	10960.4	73998.2	9707	328.9	184.8	0.66225
119708	95133.1	82465	68840.2	90217.6	50007	4689.3	3639.9	0.66225
5131.5	63813.7	5270	6012.6	62925.9	6262	51.7	31.9	0.663502
5178.75	66902.1	5073	2943.6	66338.3	2908	9.9	39.6	0.663502
27669	89067	20359	48241.6	79322.6	39857	3155.9	2206.6	0.664754
7219.5	64928.9	7287	5651.8	64193.5	5770	-4.4	8.8	0.664754
144948	111503	85193	72020.3	104994	44954	81.4	31.9	0.664754
122668	96928.5	82939	200409	81862.4	160440	10254.2	5233.8	0.664754
74910	90054.1	54515	123729	92288.1	87863	1395.9	1168.2	0.667258
21203.2	65925.4	21078	6230.4	65730.1	6212	-62.7	-2.2	0.667258
93203.2	88467.8	69044	157942	83550.6	123888	16032.5	7316.1	0.66851
13470.8	68991.8	12796	2823.7	68767.8	2691	-37.4	9.9	0.66851
18768	69671.4	17654	4449.5	71348.8	4087	6.6	-3.3	0.669762
23058.8	73113.3	20669	8869.3	81660.4	7118	12.1	4.4	0.671013
128977	101006	83684	50861.8	99933.4	33355	52.8	29.7	0.672265
5706	67818	5514	3308.8	96979.2	2236	-12.1	25.3	0.672265
10196.2	67151.2	9951	3817	74494	3358	5.5	16.5	0.672265
15897	68289.6	15256	3800.5	73320.5	3397	-15.4	-34.1	0.674769
127274	100692	82837	151693	101994	97470	4719	2612.5	0.674769
12261	64634.6	12432	7230.3	64111.1	7391	228.8	212.3	0.676021
126812	91853.5	90478	54145.3	92695.2	38281	56.1	66	0.676021
7684.5	68481.3	7354	2206.6	68148.8	2122	12.1	-4.4	0.676021
144735	102877	92201	88969.1	97909	59552	85.8	3.3	0.677273
42172.5	85790.2	32216	39108.3	79658.2	32175	5371.3	3118.5	0.678525
118162	84156.3	92018	55592.9	93068.1	39147	17.6	-17.6	0.679777
36172.5	76825.4	30857	53359.9	76195.5	45895	2416.7	1034	0.681029
38391	72492.4	34707	19850.6	71926.2	18087	38.5	36.3	0.681029
25320.8	68993	24052	9760.3	70781.3	9037	-25.3	13.2	0.682281
32883.8	76657.4	28113	21646.9	77281.2	18357	2.2	17.6	0.682281
21506.2	78149.9	18035	35369.4	75134.3	30851	5223.9	2323.2	0.686036
86084.2	79555.8	70914	23405.8	77194	19871	11	7.7	0.687288
13720.5	67405.3	13340	11327.8	66551.2	11155	596.2	346.5	0.691044
169804	119370	93225	62546	139058	29477	11	25.3	0.692296
126404	88441.3	93667	41772.5	90995.6	30085	-68.2	-3.3	0.693548
32436	76885.3	27648	19058.6	77449.3	16127	-33	-16.5	0.693548
145069	97585.1	97425	63272	100895	41098	40.7	-8.8	0.694799
10013.2	69354.1	9462	6855.2	82494	5446	-46.2	24.2	0.696051
137320	108306	83093	45625.8	110787	26990	41.8	15.4	0.696051
177004	111567	103975	72077.5	105781	44655	-15.4	81.4	0.697303
59771.2	82019.5	47759	27374.6	80133.2	22388	9.9	-19.8	0.699807
23799	81522.6	19132	16156.8	76490.1	13843	30.8	-39.6	0.699807
6870	62846.5	7164	3957.8	63526.4	4083	400.4	194.7	0.701059
21446.2	71435.9	19675	3513.4	97359.1	2365	-22	12.1	0.701059
121531	102580	77643	47989.7	99602.6	31576	145.2	52.8	0.702311
12478.5	67330.1	12146	2894.1	72558.4	2614	-14.3	-8.8	0.702311
5704.5	63332.2	5903	1581.8	63481.2	1633	-22	4.4	0.703563
121852	100478	79477	78455.3	98169.9	52375	28.6	49.5	0.704815
6247.5	64004.4	6397	3984.2	72976.1	3578	-28.6	-9.9	0.704815
81032.2	86789	61189	56750.1	82998.8	44810	778.8	951.5	0.707318
133393	104685	83508	54330.1	104698	34008	31.9	-6.6	0.707318
223438	132930	110158	118270	122558	63243	61.6	77	0.707318
135578	93743.6	94782	108294	89502	79296	137.5	84.7	0.70857
82706.2	85328.5	63522	185244	84984.9	142851	9596.4	4378	0.70857
74079	81039.6	59907	26821.3	77182.8	22774	1238.6	514.8	0.70857
120638	95717.8	82598	72514.2	104614	45427	57.2	75.9	0.709822
14524.5	65965.2	14430	10040.8	68911.3	9549	24.2	42.9	0.709822
6186.75	67250.8	6029	5238.2	73399.8	4677	-13.2	6.6	0.711074
38767.5	70304.6	36138	9318.1	73309.9	8330	22	-18.7	0.712326
18217.5	70569.9	16918	26769.6	75194.9	23331	487.3	312.4	0.712326
124656	94651.4	86311	65180.5	93164.1	45851	-19.8	33	0.713578
15259.5	64849.7	15421	6476.8	64089.3	6623	13.2	-33	0.713578
23421.8	68589.7	22379	7420.6	67760.4	7177	-29.7	11	0.71483
18292.5	72079	16632	19828.6	69465.3	18707	841.5	467.5	0.71483
39648.8	67826.2	38310	17779.3	68536.2	17001	-5.5	-1.1	0.71483
6521.25	63635.6	6716	2249.5	63217.5	2332	-13.2	15.4	0.71483
64918.5	106744	39857	79160.4	125006	41501	6523	4772.9	0.717333
6022.5	68977.7	5722	3102	72969.4	2786	34.1	12.1	0.717333
10141.5	71259.1	9327	4183.3	73698.1	3720	6.6	18.7	0.717333
18234	66003	18105	6631.9	68006.3	6391	31.9	36.3	0.718585
11139.8	65747	11104	3852.2	78671.8	3209	-8.8	-12.1	0.721089
49146	105966	30395	128810	117267	71987	4319.7	2827	0.722341
25086	71127.3	23114	14049.2	74162.6	12415	-29.7	63.8	0.723593
24777.8	73730.2	22024	22095.7	74149.4	19529	2904	1639	0.723593
22236.8	68395.7	21307	7118.1	71329	6540	5.5	6.6	0.724845
21675.8	71323.1	19917	8923.2	76293.6	7665	-26.4	7.7	0.724845
124218	87537.8	92997	79680.7	95666.5	54585	52.8	44	0.726097
41637.8	72294.9	37745	36727.9	71604.9	33615	544.5	544.5	0.726097
21173.2	69498.7	19966	4314.2	71851.4	3935	24.2	-20.9	0.727349
11798.2	69809.5	11076	5220.6	74523.5	4591	-50.6	4.4	0.728601
16371.8	73353.3	14627	23648.9	73543.4	21074	4591.4	1995.4	0.729852
5595	67940.3	5397	1849.1	71620.9	1692	-11	-3.3	0.729852
15881.2	67005.3	15533	23239.7	67759.8	22477	300.3	158.4	0.729852
16119.8	79899	13222	33011	79627.9	27169	6680.3	2854.5	0.729852
137713	97278.9	92776	48332.9	112889	28059	-9.9	2.2	0.731104
62935.5	80822.6	51032	42931.9	76319.2	36866	26.4	8.8	0.731104
6879	67731.7	6656	9432.5	75322.1	8207	-48.4	-7.7	0.732356
89799	84919.1	69302	113286	82425.3	90073	5889.4	2709.3	0.733608
118030	103797	74523	28717.7	97575.9	19288	18.7	-3.3	0.733608
9539.25	64864.5	9638	3578.3	64924.5	3612	28.6	5.5	0.733608
12579.8	65306.3	12624	3800.5	68238.2	3650	4.4	-60.5	0.738616
262143	144047	119265	110758	189957	38212	57.2	6.6	0.738616
86935.5	78509.1	72570	20567.8	81490.3	16541	44	14.3	0.741119
9111	64439.7	9266	9218	64832.7	9318	383.9	196.9	0.741119
117707	92239.3	83631	43942.8	103013	27956	71.5	17.6	0.741119
190756	111931	111689	121354	111611	71257	62.7	-5.5	0.743623
152231	105159	94872	90754.4	111566	53311	-36.3	73.7	0.744875
91257.8	89872.7	66546	91342.9	85200.1	70261	9510.6	4913.7	0.744875
73618.5	81490.8	59205	99346.5	81593.8	79795	3925.9	2201.1	0.746127
7600.5	63647.6	7826	4015	65585	4012	24.2	27.5	0.746127
84249.8	94929.6	58163	85794.5	91251.3	61617	1200.1	1681.9	0.747379
5275.5	64975.6	5321	2835.8	77371.8	2402	3.3	-15.4	0.749883
9723.75	64986.3	9806	4392.3	64353.6	4473	35.2	-19.8	0.749883
39633	71523.8	36315	15441.8	72847.2	13892	-61.6	25.3	0.751135
10847.2	64421	11035	4002.9	64998.5	4036	-8.8	-33	0.751135
8075.25	65700.8	8055	9794.4	78021.9	8227	50.6	8.8	0.752386
7458.75	64924.5	7529	5020.4	70212.8	4686	-27.5	-38.5	0.752386
132974	90822.9	95951	38269	92314.4	27168	-17.6	-35.2	0.753638
19848.8	68745.8	18922	10528.1	73090	9440	3.3	-22	0.753638
5892	66541.1	5803	10312.5	73079.6	9248	-14.3	-12.1	0.75489
5464.5	67851.7	5278	5074.3	66857.5	4974	-26.4	-40.7	0.757394
133109	91749.5	95079	71942.2	92059	51215	-17.6	5.5	0.757394
12408	68025	11954	15629.9	67032.3	15281	61.6	62.7	0.758646
10340.2	65524.9	10342	4093.1	69082	3883	23.1	9.9	0.758646
27793.5	68041.6	26770	19602	69070.2	18599	61.6	16.5	0.758646
34487.2	74252	30439	41274.2	75645.9	35758	4219.6	1904.1	0.759898
96641.2	78525.6	80655	27183.2	84691.1	21035	7.7	3.3	0.759898
132983	98495.6	88483	69774.1	100312	45585	90.2	27.5	0.76115
8293.5	64929.3	8371	3711.4	86282.5	2819	-17.6	-2.2	0.76115
71071.5	91660.8	50815	70064.5	103313	44445	11686.4	5757.4	0.763653
60996.8	82657.5	48362	60676	83637.5	47544	7642.8	3559.6	0.763653
64505.2	86505.1	48869	89101.1	87847.8	66471	2169.2	1305.7	0.763653
6912	63999	7078	5366.9	65340	5383	204.6	116.6	0.764905
102019	89466.2	74731	28129.2	87501.2	21068	14.3	-51.7	0.768661
12670.5	65066.1	12762	7298.5	64602.2	7404	-18.7	12.1	0.769913
106703	88114	79362	47188.9	97110.2	31846	14.3	16.5	0.769913
123958	96851.3	83878	73090.6	93801.5	51066	28.6	18.7	0.771165
58071	76282.6	49890	23145.1	78195.5	19398	63.8	50.6	0.771165
123595	97162	83365	43674.4	117137	24435	13.2	23.1	0.771165
21668.2	66212.1	21447	6145.7	82297.6	4894	13.2	13.2	0.771165
115846	88100.1	86176	48912.6	88796	36100	46.2	2.2	0.772417
36531	73891.8	32400	12257.3	75391.3	10655	-33	-9.9	0.77492
9102.75	63510.9	9393	4249.3	64344.3	4328	-28.6	15.4	0.77492
5727.75	62719.1	5985	5391.1	65830.3	5367	141.9	58.3	0.77492
5256	64025.5	5380	4755.3	64084.6	4863	92.4	19.8	0.776172
44667.8	81897.5	35744	37329.6	86132.9	28403	2288	1907.4	0.776172
24937.5	77272.1	21150	9176.2	84819.7	7090	-26.4	-1.1	0.779928
180034	99016	119160	116889	126379	60615	71.5	9.9	0.78118
109864	90389.7	79656	33952.6	99171.8	22437	18.7	33	0.783684
19843.5	73472.5	17700	8846.2	73937.6	7841	8.8	-1.1	0.783684
8745.75	65206.1	8790	3875.3	69051.6	3678	13.2	6.6	0.786187
30176.2	68062.7	29056	10379.6	69433.2	9797	38.5	16.5	0.788691
37727.2	84492.1	29263	17860.7	84137.4	13912	2791.8	1949.2	0.788691
128300	94074	89379	37121.7	85599	28421	-9.9	2.2	0.789943
5373.75	65999.6	5336	5453.8	69173.7	5167	-1.1	-14.3	0.789943
127582	89216.1	93719	32419.2	94989.3	22367	-36.3	39.6	0.791195
48540	79067.4	40233	17601.1	74859.2	15409	-1.1	46.2	0.792447
34374	68760.6	32762	18194	73061.4	16320	0	27.5	0.792447
112758	82586	89479	48643.1	89403.9	35657	4.4	38.5	0.793699
13583.2	64755.4	13747	4556.2	65944.2	4528	31.9	-15.4	0.794951
8208.75	66514.4	8088	3349.5	67376.6	3258	29.7	-9.9	0.797454
29204.2	71115.4	26913	8585.5	74249.1	7578	124.3	45.1	0.798706
26508	75234	23091	6212.8	114019	3571	19.8	-23.1	0.798706
8751.75	64713.4	8863	10149.7	65871.5	10098	79.2	72.6	0.80121
13177.5	65898.6	13105	5153.5	66262.5	5097	-4.4	3.3	0.80121
10162.5	65224.7	10211	2809.4	61825.7	2978	-19.8	29.7	0.802462
36702.8	78360.4	30696	18775.9	81033.7	15185	1918.4	1530.1	0.802462
9248.25	67568.9	8970	4507.8	69169.6	4271	36.3	-15.4	0.803714
141158	102840	89955	52738.4	107830	32053	38.5	36.3	0.803714
24528	74039.3	21711	14704.8	88819.7	10850	2605.9	1739.1	0.806218
110698	88193.2	82259	83879.4	84257.4	65242	301.4	86.9	0.80747
26876.2	76461.3	23036	30462.3	81678.1	24442	7093.9	3265.9	0.80747
6452.25	65968	6410	1922.8	66217.9	1903	13.2	25.3	0.80747
77956.5	94134.4	54273	76049.6	116746	42691	46.2	-6.6	0.80747
16497.8	73217.1	14767	8393	76014.9	7236	3.3	26.4	0.80747
5355	66872.2	5248	3489.2	70685.7	3235	13.2	4.4	0.809973
26100.8	67771	25240	6636.3	75024.4	5797	2.2	-38.5	0.809973
115519	97070.6	77991	64838.4	91634	46372	7.7	49.5	0.811225
36877.5	70095	34479	32859.2	70381.4	30597	633.6	592.9	0.811225
120648	91120.4	86773	60997.2	92601.5	43169	4.4	7.7	0.812477
18474	75036.4	16135	5793.7	79086.8	4801	-42.9	18.7	0.812477
29651.2	72338.3	26863	7218.2	84172.9	5620	35.2	-26.4	0.813729
16629	64807.2	16816	9791.1	89344.1	7182	42.9	7.7	0.816233
7652.25	68389.2	7333	8665.8	67771.1	8380	-2.2	-6.6	0.816233
13335.8	79662	10971	6345.9	90903.8	4575	35.2	-25.3	0.816233
11584.5	64634.9	11746	3417.7	64270.4	3485	68.2	204.6	0.817485
5528.25	64146.5	5648	1537.8	66216.3	1522	-8.8	-7.7	0.817485
27935.2	69991.4	26157	9645.9	71876.5	8795	-20.9	3.3	0.818737
12972	66557	12773	3377	74316.7	2978	26.4	2.2	0.82124
16710.8	66260.6	16528	7077.4	90946	5100	-14.3	-36.3	0.82124
153105	99118.7	101231	83030.2	93419	58248	59.4	12.1	0.822492
110492	83896.3	86311	29691.2	84775.1	22953	-26.4	3.3	0.822492
74508	82922.2	58886	75504	78674.5	62895	9599.7	4640.9	0.822492
63479.2	82308	50544	69886.3	78075.6	58662	1571.9	1172.6	0.823744
29992.5	68963.2	28502	15491.3	68615.7	14796	-12.1	-62.7	0.823744
9619.5	64851.7	9721	2796.2	70699	2592	27.5	0	0.824996
121160	90303.6	87929	41228	102311	26409	27.5	-36.3	0.826248
16871.2	70295.3	15729	8125.7	71145.7	7485	11	14.3	0.826248
21270.8	69201.7	20144	14484.8	70321.9	13499	394.9	176	0.826248
7937.25	66163.3	7862	2714.8	66911.3	2659	11	42.9	0.826248
5777.25	64732.1	5849	1960.2	62941.5	2041	3.3	-13.2	0.8275
8878.5	68061.9	8549	3418.8	73581.1	3045	9.9	-28.6	0.830004
30772.5	71060.8	28380	7903.5	77238.9	6706	-37.4	16.5	0.830004
11566.5	69036.6	10980	6590.1	73563.1	5871	-6.6	20.9	0.831256
95259.8	82682.5	75505	142368	80018.2	116601	3531	1986.6	0.832507
9718.5	67576.8	9425	19264.3	68059.6	18550	181.5	97.9	0.833759
11357.2	65687.8	11331	5196.4	66539.9	5118	28.6	-11	0.835011
9987	70045.8	9344	5923.5	75628.8	5133	-5.5	12.1	0.835011
48817.5	83749.2	38201	30496.4	77703.5	25721	283.8	188.1	0.835011
26846.2	67687.3	25993	10187.1	73373.1	9099	-34.1	-19.8	0.836263
5946.75	62970.8	6189	5258	64145.3	5372	-60.5	-14.3	0.836263
12305.2	74264.4	10859	6095.1	85553.3	4669	22	36.3	0.837515
24833.2	67845.2	23988	8432.6	68873.2	8024	-20.9	1.1	0.840019
11674.5	70295.9	10884	5872.9	72456	5312	3.3	3.3	0.841271
160443	102079	103006	72777.1	107151	44512	-15.4	-14.3	0.841271
7963.5	68960.9	7568	7250.1	69812.3	6806	7.7	4.4	0.843774
40693.5	80719.4	33039	11279.4	78480.4	9419	19.8	-33	0.845026
51997.5	82311.8	41400	52426	87116.6	39439	4513.3	3061.3	0.845026
8566.5	67697.4	8293	3297.8	75226.1	2873	2.2	-37.4	0.846278
8124	64425.8	8264	2329.8	65055.7	2347	39.6	-35.2	0.846278
31429.5	85538.4	24080	31517.2	83360.7	24778	39.6	25.3	0.851286
5785.5	64526.6	5876	2478.3	67985.7	2389	-29.7	8.8	0.851286
14310	68259.7	13739	4793.8	70646.8	4447	2.2	11	0.85379
120854	102817	77033	76769	109824	45811	16.5	22	0.85379
98740.5	83622.7	77384	24654.3	79963.6	20206	-13.2	19.8	0.855042
22166.2	66609.5	21809	5025.9	65744	5010	23.1	11	0.857545
168489	111825	98744	114444	115375	65007	22	23.1	0.858797
109483	86938.8	82530	42879.1	86192.2	32603	-33	11	0.858797
8592.75	70006.8	8044	4217.4	72658.1	3804	-34.1	-36.3	0.860049
17937.8	77687.6	15132	7624.1	103106	4846	-1.1	-30.8	0.861301
6694.5	72088.5	6086	29806.7	70683.6	27636	773.3	346.5	0.863805
21835.5	70151.1	20399	9194.9	78657.8	7661	-31.9	-1.1	0.863805
39108.8	85918.4	29831	25344	88221.4	18827	3225.2	2491.5	0.866308
58344	72025.8	53087	23237.5	78447.1	19413	-39.6	-26.4	0.866308
8321.25	65490.7	8327	3523.3	67318.7	3430	-22	1.1	0.86756
68243.2	80980.5	55228	85244.5	79341.4	70412	10025.4	4670.6	0.86756
9366	84083.6	7300	4180	89144.3	3073	-18.7	3.3	0.868812
143590	91205.4	103177	58395.7	91880.8	41652	48.4	-2.2	0.868812
133424	96629.4	90491	33865.7	96690	22954	-7.7	-8.8	0.868812
109494	86659	82805	33652.3	85908.3	25672	-7.7	7.7	0.870064
185769	118100	103087	81174.5	138415	38434	-3.3	84.7	0.870064
85470	77260.2	72500	26909.3	74275.7	23743	-7.7	3.3	0.871316
129806	99009.4	85921	41408.4	106288	25532	-25.3	15.4	0.871316
50748.8	99102.2	33560	98050.7	76529.2	83966	6001.6	3330.8	0.872568
32612.2	75383.6	28352	23034	83581	18061	18.7	27.5	0.87382
5742.75	64544.1	5831	3303.3	69879	3098	30.8	3.3	0.877576
19163.2	67903.9	18495	6838.7	77352.6	5794	66	42.9	0.877576
13607.2	68016.5	13111	6054.4	73532.5	5396	3.3	-13.2	0.877576
123516	91571.6	88398	70360.4	82315.3	56018	-15.4	20.9	0.880079
132147	98531	87895	59876.3	91745.7	42771	2.2	5.5	0.882583
115582	86653.9	87414	66683.1	84191.8	51907	101.2	55	0.882583
27062.2	69540.1	25504	4986.3	72666.7	4497	-22	-41.8	0.886339
31845.8	71252	29291	22436.7	67820.3	21681	194.7	248.6	0.886339
189982	105821	117658	80767.5	98630	53667	40.7	47.3	0.886339
7950	65503	7954	4318.6	67322.5	4204	-24.2	50.6	0.886339
119214	101207	77196	42273	112067	24721	68.2	36.3	0.887591
36970.5	88249.8	27455	15980.8	93293.9	11226	25.3	26.4	0.890094
18221.2	72685.4	16429	8088.3	82707.9	6409	8.8	7.7	0.891346
171250	108283	103646	112038	105697	69468	85.8	1.1	0.891346
35781.8	118237	19833	64487.5	115075	36726	4827.9	2880.9	0.891346
165805	111471	97480	262143	83822.7	204954	12598.3	8208.2	0.89385
12094.5	70562.2	11233	13608.1	76498.6	11658	2117.5	996.6	0.89385
5547.75	63022.6	5769	2637.8	60571.4	2854	13.2	-16.5	0.895102
9887.25	64474.7	10050	2876.5	67471.1	2794	-8.8	-17.6	0.895102
201830	131711	100425	107181	134563	52200	206.8	122.1	0.895102
10622.2	65593.1	10613	4044.7	65644.7	4038	24.2	23.1	0.896354
24594	69119.3	23319	10039.7	70453.1	9339	16.5	-2.2	0.896354
140870	105880	87193	69506.8	120824	37701	-14.3	-22	0.896354
89732.2	80298.9	73235	93472.5	78152.3	78383	5723.3	2951.3	0.897606
98181.8	95199.5	67589	120794	88931.1	89017	8126.8	4285.6	0.901361
129938	93584.6	90994	49771.7	99479.6	32789	-30.8	-23.1	0.901361
73085.2	79181.9	60490	24365	78044.2	20460	-39.6	-8.8	0.901361
17353.5	74201	15327	6218.3	76573.2	5322	16.5	-8.8	0.903865
84192	87727.3	62895	107966	90260.1	78392	7145.6	3624.5	0.906369
24460.5	68304.7	23469	5372.4	70206.5	5015	16.5	18.7	0.907621
152085	95732.9	104113	63232.4	99589	41611	144.1	42.9	0.907621
7149.75	70439.9	6652	9765.8	72604.8	8815	1321.1	556.6	0.907621
44878.5	85434.2	34426	33156.2	85226.1	25496	59.4	11	0.908873
45300.8	68900	43089	18880.4	68023.4	18190	17.6	7.7	0.910125
30184.5	75384.8	26241	8702.1	76427.4	7462	1625.8	1436.6	0.912628
21752.2	69634.4	20472	7091.7	79283.8	5862	8.8	-12.1	0.91388
129721	94315.2	90138	49749.7	99414.4	32796	73.7	56.1	0.91388
13846.5	67059.1	13532	6743	73676.1	5998	6.6	2.2	0.916384
103846	94726.6	71845	175242	89258.1	128668	7262.2	3506.8	0.916384
132098	94935.8	91190	47329.7	95708	32409	18.7	4.4	0.917636
6030.75	67514.7	5854	7698.9	75216.9	6708	1042.8	547.8	0.917636
85817.2	85836.9	65521	57849	83264.3	45532	64.9	8.8	0.917636
6787.5	77347.5	5751	6197.4	87325.9	4651	-14.3	-46.2	0.92014
77241	77778.6	65083	91660.8	74598	80526	3556.3	1930.5	0.92014
5070.75	64590.2	5145	2047.1	71437	1878	-45.1	17.6	0.921392
17680.5	76980.4	15052	8594.3	79914.3	7048	29.7	-6.6	0.921392
6639.75	66383.3	6555	2167	78375.6	1812	-5.5	-19.8	0.922644
137355	114947	78312	59411	110518	35230	-56.1	15.4	0.923896
8134.5	64136.5	8312	5556.1	68702.8	5300	9.9	26.4	0.925147
7452.75	68627.7	7117	8193.9	68713.4	7815	1048.3	511.5	0.925147
150769	108047	91449	49927.9	109255	29949	30.8	16.5	0.925147
78531.8	78095.6	65902	60875.1	78628.1	50739	5326.2	3140.5	0.926399
14104.5	66176.4	13968	7965.1	67450.7	7739	-4.4	-8.8	0.927651
9554.25	86568.1	7233	23529	82354	18724	662.2	432.3	0.928903
7040.25	64674.8	7134	3600.3	64696.8	3647	16.5	-17.6	0.928903
18658.5	65271.9	18734	5066.6	67516.2	4918	17.6	-6.6	0.931407
13647	76750.2	11653	23127.5	78785.9	19238	2564.1	1074.7	0.932659
134846	88842.8	99471	49858.6	88345.1	36986	336.6	190.3	0.935162
7666.5	65634.5	7655	6055.5	75161.6	5280	-26.4	20.9	0.935162
15777	67988	15208	6591.2	80126.3	5391	-26.4	7.7	0.937666
84502.5	82348.8	67250	26609	78007	22355	31.9	29.7	0.937666
11180.2	65843.7	11128	4668.4	66136.7	4626	-17.6	-8.8	0.938918
21898.5	76118.6	18854	11407	78018.1	9582	101.2	25.3	0.94017
83392.5	90046.8	60693	141860	86167.6	107894	11342.1	5355.9	0.94017
83430	97930.7	55832	26280.1	96002.9	17940	172.7	89.1	0.941422
144032	102965	91675	67603.8	98991.9	44756	160.6	56.1	0.941422
22570.5	69172.3	21384	26919.2	68336.6	25816	630.3	470.8	0.941422
50835.8	95803.6	34775	97460	97875.2	65258	7810	4242.7	0.941422
17403	71591.4	15931	6758.4	78143.7	5668	-13.2	18.7	0.942674
18861.8	72721.7	16998	10418.1	75870.7	8999	52.8	6.6	0.942674
9837.75	73515	8770	15030.4	87589.6	11246	2302.3	973.5	0.942674
183256	111299	107906	78674.2	113366	45481	-49.5	42.9	0.947681
13704.8	71737.6	12520	12042.8	92785.9	8506	22	-20.9	0.947681
154297	104280	96970	70588.1	109521	42239	6.6	17.6	0.947681
14466	72652.6	13049	11966.9	83672.5	9373	17.6	37.4	0.947681
14502.8	64943.8	14635	11753.5	68639.9	11222	1812.8	1064.8	0.950185
140262	95705.3	96047	98484.1	106121	60820	59.4	37.4	0.950185
99960	84205	77798	26358.2	77863.9	22185	0	-34.1	0.951437
13897.5	72700.1	12528	15482.5	85001.4	11937	-23.1	48.4	0.951437
31097.2	97773.4	20844	61133.6	91840.5	43624	5467	3138.3	0.951437
8847.75	65027	8917	2557.5	66963	2503	8.8	-31.9	0.955193
130933	95421.8	89925	53749.3	96404.2	36539	-55	52.8	0.956445
21110.2	67221.3	20581	5270.1	68746.3	5024	44	-12.1	0.956445
39240	81183	31677	30222.5	76930.9	25746	2473.9	1952.5	0.957696
24017.2	75332.4	20894	12358.5	79102.1	10239	2.2	-22	0.9602
15361.5	67793.4	14850	6463.6	71820.7	5898	46.2	2.2	0.9602
120732	88130.8	89779	48912.6	96776.8	33123	267.3	116.6	0.9602
38646.8	73095.3	34650	14197.7	74940.4	12416	50.6	15.4	0.962704
10028.2	68147.2	9644	16596.8	108325	10041	7.7	-11	0.962704
93506.2	83822.7	73107	26099.7	82036.9	20850	3.3	-3.3	0.962704
12315	68927.8	11709	20857.1	68502.1	19954	71.5	119.9	0.962704
45780.8	80966.3	37056	16904.8	84712.7	13078	18.7	2.2	0.963956
13228.5	66199.1	13096	3030.5	65525.2	3031	-4.4	-8.8	0.963956
154480	106530	95034	113727	104706	71182	-8.8	-20.9	0.965208
82510.5	98655.5	54811	113338	94623.5	78498	5052.3	2636.7	0.965208
33491.2	111410	19701	77223.3	96282.7	52563	4763	2895.2	0.96646
13445.2	64861.8	13585	6290.9	82621.3	4990	-4.4	7.7	0.96646
7125	78464.8	5951	7713.2	82020.5	6163	-13.2	-8.8	0.967712
26271	67644.8	25452	9055.2	71732.3	8273	31.9	-17.6	0.967712
29101.5	75550.5	25244	17327.2	73238	15505	-39.6	-18.7	0.968964
81948	84015.8	63923	139654	80707.9	113401	6328.3	3071.2	0.968964
51819	85000.1	39953	51683.5	81735.8	41440	1136.3	778.8	0.968964
44241.8	74017.9	39172	15041.4	74200.5	13285	609.4	649	0.970215
141276	99590.9	92967	44099	94548.8	30567	-2.2	-7.7	0.970215
24384	67282.6	23751	10140.9	69898.4	9508	8.8	14.3	0.970215
7570.5	63550.7	7807	2682.9	62907.5	2795	-12.1	-13.2	0.970215
15747	65531.8	15748	6183.1	67044.3	6044	-27.5	1.1	0.971467
5379.75	65974.4	5344	2856.7	80247.2	2333	-17.6	-23.1	0.971467
15276.8	64675.5	15480	5370.2	67241.4	5234	-7.7	-42.9	0.972719
25351.5	68371.9	24300	7176.4	66166.7	7108	39.6	15.4	0.973971
20307	65736.7	20245	8669.1	69565.1	8167	16.5	-13.2	0.973971
136743	92730.7	96641	80840.1	101214	52344	236.5	127.6	0.975223
179804	103325	114045	93875.1	103899	59213	46.2	55	0.975223
8931.75	63632	9199	4433	63682.8	4562	-27.5	-24.2	0.977727
45159	71333.1	41489	40268.8	71066.5	37135	3476	1519.1	0.977727
135535	87646.1	101344	46231.9	91134.4	33246	39.6	12.1	0.978979
107564	90075.1	78260	127414	90648.9	92116	2304.5	1559.8	0.978979
20612.2	69825.5	19346	37862	67480.5	36771	524.7	269.5	0.980231
8586	64462.4	8729	4033.7	66287	3988	15.4	-4.4	0.980231
116316	89203.5	85455	52015.7	98151.5	34731	113.3	57.2	0.980231
8034.75	63648.7	8273	4563.9	66688.9	4485	51.7	59.4	0.980231
6040.5	62737	6310	3842.3	63992.1	3935	9.9	-7.7	0.982734
52550.2	74131.6	46457	19225.8	80551.2	15642	-28.6	56.1	0.982734
13859.2	65212.5	13928	5760.7	65818.2	5736	-17.6	-19.8	0.983986
114096	100691	74261	86428.1	94609.1	59869	113.3	28.6	0.983986
42105.8	74250.4	37164	10162.9	74045.1	8995	-17.6	-24.2	0.98649
101336	99334.7	66856	58187.8	95785.1	39812	71.5	-3.3	0.98649
157559	125759	82108	58276.9	125295	30482	36.3	41.8	0.98649
6949.5	68159.6	6682	7253.4	77508.4	6133	2.2	20.9	0.987742
58939.5	86049.1	44889	55921.8	84868.8	43183	27.5	47.3	0.987742
8223	72355.3	7448	2897.4	70093.8	2709	51.7	-40.7	0.987742
15180.8	66726.1	14910	3524.4	68054	3394	-45.1	17.6	0.987742
9711	65745.9	9680	5091.9	69391.3	4809	-13.2	0	0.988994
42542.2	74830.9	37258	15573.8	79539	12832	13.2	-48.4	0.988994
11602.5	73488.1	10347	6471.3	90388.6	4692	6.6	-15.4	0.990246
46969.5	72960.2	42190	20373.1	78456.4	17018	20.9	14.3	0.99275
9846	64877.1	9946	4100.8	68698.9	3912	1.1	-6.6	0.99275
5460	64953.1	5509	7881.5	64889.7	7960	111.1	82.5	0.994001
14284.5	69457.6	13478	4961	84689.8	3839	-56.1	0	0.994001
25826.2	68895.2	24567	8070.7	69103.9	7654	-16.5	-46.2	0.995253
8856.75	69091.3	8401	4867.5	98455.7	3240	179.3	72.6	0.996505
134798	97757.4	90368	42124.5	97861.4	28210	-9.9	64.9	0.997757
67749	77859.2	57026	107438	78501.8	89693	7427.2	3449.6	1.00026
63846	78957.8	52993	79560.8	75582	68986	7610.9	3378.1	1.00026
109741	83873.3	85748	34181.4	83946.5	26685	35.2	1.1	1.00151
8109	64991	8177	3417.7	70634.6	3171	34.1	-2.2	1.00151
7701	64588.3	7814	2517.9	64965.8	2540	17.6	-9.9	1.00151
141760	94824.8	97974	63521.7	90420.5	46040	38.5	44	1.00402
258693	138785	122158	107380	155084	45377	94.6	15.4	1.00402
115676	84168.3	90069	59463.8	88812.9	43879	24.2	-15.4	1.00527
6448.5	63617.2	6643	2739	65848.5	2726	-19.8	-19.8	1.00527
82488.8	87688.3	61650	98800.9	84774.8	76379	2168.1	1618.1	1.00527
104692	85509.7	80238	30317.1	82288.7	24145	4.4	-29.7	1.00652
9094.5	66623.9	8946	8143.3	72177.4	7394	47.3	-6.6	1.00652
5501.25	68101.6	5294	4147	71728.1	3789	0	4.4	1.00777
29882.2	66831.5	29303	7174.2	66174.3	7105	3.3	-46.2	1.00902
29176.5	69851.4	27374	9703.1	71788.5	8858	1.1	31.9	1.00902
45479.2	83748.6	35589	16590.2	77362.7	14054	-25.3	-20.9	1.00902
4978.5	63937.1	5103	4939	65390.4	4950	911.9	392.7	1.01028
27168.8	67907.4	26220	9488.6	68933	9021	0	-20.9	1.01153
92617.5	83068	73070	34547.7	80479.1	28133	-44	38.5	1.01153
15740.2	77683	13279	9137.7	90106.6	6646	-15.4	2.2	1.01153
4876.5	63968.4	4996	4140.4	73915.9	3671	-27.5	-13.2	1.01278
28696.5	71665.8	26242	13432.1	71509.8	12310	22	-5.5	1.01528
85797.8	83395.2	67424	75462.2	80431.5	61487	168.3	303.6	1.01528
21285.8	66172.5	21081	5625.4	65634	5617	-15.4	22	1.01654
77457.8	86566.7	58640	97926.4	83318.7	77026	12197.9	5897.1	1.01654
20333.2	74909.2	17789	12733.6	73955.1	11284	22	-60.5	1.01654
78996	96677.5	53550	89173.7	91915.6	63581	36.3	8.8	1.01779
143996	103010	91612	147334	106794	90414	22	34.1	1.01779
92498.2	89437.2	67779	28835.4	85734.4	22042	5.5	-5.5	1.01904
8140.5	63330.5	8424	3506.8	62638.8	3669	-9.9	31.9	1.01904
110406	81373.5	88918	41741.7	80229.5	34097	-57.2	19.8	1.01904
167742	107559	102206	39262.3	130316	19745	49.5	12.1	1.02029
19885.5	74901.8	17399	7140.1	73057.6	6405	18.7	-22	1.02154
11832	66162.3	11720	10836.1	67801.7	10474	-4.4	24.2	1.02279
5673	67036.7	5546	5766.2	83365	4533	45.1	6.6	1.02279
44484.8	77150.2	37788	31741.6	78673.9	26441	2598.2	1415.7	1.02405
7271.25	63427.2	7513	4876.3	64055.6	4989	9.9	56.1	1.02405
10648.5	65873.1	10594	12604.9	65086.3	12692	432.3	194.7	1.0253
112205	94510.5	77806	58248.3	94079.3	40576	29.7	44	1.02655
15471	72442.7	13996	4523.2	74593	3974	-23.1	26.4	1.0278
115858	90042.7	84325	45065.9	87488.6	33758	34.1	36.3	1.02905
146759	95335.5	100886	106267	97887.3	71146	91.3	58.3	1.03156
60151.5	82408.4	47836	48104.1	79203.8	39803	8583.3	3810.4	1.03281
153940	101007	99881	137484	105537	85374	116.6	105.6	1.03531
118304	82848.2	93583	51729.7	84637.6	40055	11	-7.7	1.03531
112185	90222.7	81489	30239	91543.9	21648	-2.2	18.7	1.03531
60495	82038.7	48326	64292.8	95026.9	44340	4332.9	2821.5	1.03657
143324	89633.7	104792	46405.7	100302	30321	117.7	37.4	1.03657
11617.5	76534.4	9948	23848	82167.2	19021	2883.1	1235.3	1.03657
130560	111532	76717	200157	99950.4	131240	1133	1282.6	1.03782
24464.2	74305.5	21577	10535.8	71879.5	9606	4.4	11	1.03782
15099	67512.3	14657	12245.2	69710	11512	53.9	-20.9	1.03782
141875	98619.4	94281	55766.7	105242	34727	7.7	9.9	1.03782
32100	70819.9	29705	38800.3	69297.9	36694	4996.2	2094.4	1.03907
172012	119091	94658	58557.4	129374	29663	30.8	-35.2	1.04157
24859.5	67053.2	24297	9469.9	68751.5	9027	6.6	1.1	1.04157
11085	74091.4	9805	7874.9	85643.8	6026	36.3	-34.1	1.04283
10137.8	66658.7	9967	4131.6	63951	4234	9.9	-18.7	1.04533
10942.5	67146.8	10680	2512.4	66553.2	2474	-42.9	8.8	1.04908
125229	97129	84496	50157.8	101421	32411	28.6	37.4	1.05034
88065	81316.3	70975	22726	79074.7	18835	-2.2	59.4	1.05034
6165	68087.2	5934	3353.9	68197.7	3223	-15.4	-25.3	1.05034
64212	75357.7	55843	63490.9	72347.8	57513	2275.9	1206.7	1.05159
9570.75	65878.4	9521	3628.9	66264.6	3589	25.3	13.2	1.05409
112897	92385.7	80086	50316.2	93435.4	35292	49.5	16.5	1.05409
6796.5	71957.3	6190	4054.6	76335	3481	5.5	-8.8	1.05409
8698.5	68558.6	8315	8616.3	73852.7	7646	9.9	-26.4	1.0566
40067.2	78213.1	33573	18159.9	75205.5	15825	66	-13.2	1.05785
117886	98698.3	78277	58027.2	100618	37795	-13.2	28.6	1.0591
5299.5	67622.3	5136	3529.9	69700.4	3319	16.5	-14.3	1.0591
9492.75	65314.1	9525	1910.7	62609.8	2000	-28.6	-25.3	1.0591
4890	63022.8	5085	2470.6	61330.8	2640	28.6	-34.1	1.06035
20970	68230.1	20142	9654.7	77951.3	8117	-34.1	9.9	1.0616
76021.5	77402.2	64367	80136.1	75955.6	69143	4574.9	2020.7	1.06411
19730.2	68022.6	19009	4169	66444.5	4112	-9.9	-12.1	1.06536
142476	91860.1	101647	79223.1	88477.8	58681	118.8	28.6	1.06786
8009.25	77624.1	6762	6475.7	101118	4197	-9.9	-24.2	1.06786
9309	64736.3	9424	6441.6	62449.2	6760	-23.1	13.2	1.06786
11943.8	66244.6	11816	3461.7	64158.9	3536	-48.4	-14.3	1.06911
27001.5	69830.3	25341	13865.5	79444.8	11438	9.9	-42.9	1.07037
7687.5	64065.1	7864	4666.2	70154.6	4359	-12.1	22	1.07162
40729.5	79321.5	33651	45156.1	79943.5	37018	5145.8	2280.3	1.07162
121989	92914.8	86043	52369.9	89810.7	38215	8.8	-1.1	1.07287
127652	93581	89396	48303.2	100498	31499	41.8	22	1.07287
10275.8	66256.5	10164	6056.6	70264.7	5649	911.9	543.4	1.07287
5841	72089.6	5310	2830.3	82511.8	2248	-14.3	13.2	1.07412
71008.5	76483.1	60845	39708.9	73951.8	35190	-5.5	-42.9	1.07412
12696.8	68485.1	12150	4345	87482	3255	23.1	-22	1.07412
149259	114378	85522	62602.1	121113	33875	-8.8	27.5	1.07537
97100.2	80557.5	78994	30176.3	83929.6	23563	73.7	25.3	1.07663
6840	67826.6	6609	4954.4	66603.4	4875	-17.6	44	1.07663
9599.25	71872.1	8753	12711.6	71434.4	11662	2440.9	1076.9	1.07788
15847.5	74131.5	14010	7830.9	88575.4	5794	-7.7	-33	1.07788
23542.5	69246.5	22281	7258.9	69075	6887	3.3	-3.3	1.07913
26266.5	68133.8	25265	10806.4	68818.2	10291	8.8	-41.8	1.08038
71904.8	79400.7	59349	79410.1	77608.9	67057	5900.4	2700.5	1.08038
5492.25	64378.5	5591	1197.9	64243.5	1222	12.1	3.3	1.08163
55100.2	92226.9	39154	27337.2	95918.8	18678	24.2	-20.9	1.08289
13854	67021.2	13547	3908.3	71806.7	3567	16.5	-47.3	1.08539
15449.2	69610.3	14545	19335.8	71681.8	17678	1650	751.3	1.08664
19706.2	72375.5	17844	7113.7	75780.8	6152	40.7	14.3	1.08664
6288	64672.1	6372	6583.5	64243	6716	195.8	123.2	1.08789
47199.8	69294	44640	13090	70868.8	12105	-6.6	31.9	1.08789
17897.2	65569.9	17888	3658.6	64645.5	3709	-3.3	-6.6	1.08915
105498	118181	58503	175913	138207	83416	15737.7	7323.8	1.08915
11778	96364.9	8010	14898.4	94199.9	10365	1150.6	473	1.08915
5385.75	64811	5446	1098.9	63228.7	1139	-42.9	-16.5	1.09165
13087.5	72477.8	11834	6739.7	82405.4	5360	0	-28.6	1.09165
137996	92601.3	97663	67988.8	103063	43233	101.2	66	1.09165
87105.8	84908.4	67232	28738.6	87572.1	21507	38.5	4.4	1.0929
5897.25	63775.9	6060	4512.2	67870.4	4357	-13.2	-7.7	1.0929
116672	98902.9	77310	35255	94482.4	24454	-17.6	-13.2	1.09415
30526.5	72033.4	27773	25924.8	74147.1	22914	-14.3	28.6	1.09415
97344	82352.7	77466	30123.5	83598.3	23615	51.7	6.6	1.0954
71489.2	88470.3	52957	108666	86713.4	82127	5100.7	2239.6	1.0954
84441	83745.9	66080	65712.9	78612.7	54782	-27.5	-18.7	1.09666
5372.25	62546.8	5629	4123.9	63681.4	4244	-16.5	-14.3	1.09666
28572	67711.5	27654	6323.9	76819.9	5395	6.6	-29.7	1.09666
20726.2	75638.5	17958	7530.6	77318.7	6383	22	19.8	1.09791
23466	68962.7	22300	28871.7	71925.2	26307	2568.5	1046.1	1.09916
130538	87668.5	97583	39046.7	84577.1	30256	-9.9	16.5	1.10041
43302.8	69176.3	41024	14704.8	68556.2	14057	-7.7	7.7	1.10041
149446	105292	93019	69177.9	108616	41740	24.2	-14.3	1.10166
12810	71272.3	11779	5188.7	73842.9	4605	-5.5	-6.6	1.10166
10331.2	65997.5	10259	6067.6	65081.2	6110	6.6	-22	1.10292
107474	84670.3	83186	31370.9	85989.5	23909	62.7	-1.1	1.10292
56162.2	88928.2	41389	71123.8	84978.8	54851	8231.3	3423.2	1.10417
10194	64461	10364	4384.6	63098.2	4554	-12.1	-19.8	1.10667
85395	89718.3	62378	80100.9	93964.1	55867	2361.7	1744.6	1.10667
114414	97721.1	76731	27003.9	92000.8	19236	-16.5	-11	1.10667
142844	99514.6	94071	67037.3	98896	44424	50.6	13.2	1.10667
21043.5	65332.6	21109	14516.7	66566.4	14292	226.6	189.2	1.10792
7877.25	80600.1	6405	4315.3	78318.3	3611	-25.3	36.3	1.10792
155145	112873	90080	56607.1	118343	31348	-31.9	22	1.10792
21254.2	66437	20966	10904.3	86234.4	8287	-12.1	-3.3	1.10792
19601.2	69037.9	18607	6640.7	70092.6	6209	5.5	-13.2	1.10792
137014	104077	86276	58434.2	103723	36921	-3.3	78.1	1.10918
105119	100836	68320	61484.5	86042.3	46831	-78.1	-52.8	1.11043
50089.5	72791.2	45097	45117.6	74530	39673	552.2	468.6	1.11293
139639	101273	90363	103444	106314	63767	18.7	72.6	1.11293
7151.25	65749.8	7128	2517.9	64914.7	2542	9.9	-14.3	1.11418
11336.2	66720.5	11135	8151	70084.5	7622	-38.5	-24.2	1.11543
66921.8	92179	47579	62997	89521.9	46118	1984.4	895.4	1.11794
29296.5	67611.9	28397	9148.7	70779	8471	-42.9	13.2	1.11919
147565	95082.1	101710	52639.4	98455.3	35039	-13.2	77	1.11919
11395.5	65441.2	11412	3766.4	72195	3419	44	27.5	1.12044
47724	72206.9	43315	29728.6	72370.8	26921	469.7	308	1.12044
14429.2	64350.8	14695	7700	75610.9	6674	27.5	-15.4	1.12169
149534	98238	99756	64226.8	96963.1	43410	90.2	4.4	1.12169
30439.5	69619.7	28654	7054.3	69353.5	6666	26.4	7.7	1.12295
10351.5	79048.7	8582	9464.4	96794.5	6408	-9.9	2.2	1.12295
31418.2	70837.3	29067	8210.4	75689.5	7109	27.5	11	1.12545
29284.5	67674.8	28359	13902.9	67382.1	13522	-38.5	7.7	1.1267
104615	84647	80996	35077.9	88858.8	25871	66	25.3	1.12921
152413	105879	94339	113485	109603	67857	42.9	53.9	1.12921
72483	78654.3	60394	81957.7	86178.8	62326	5944.4	3000.8	1.13046
11733.8	65736.3	11698	2949.1	66257.2	2917	-2.2	38.5	1.13046
25221	66216	24962	10510.5	65739.3	10478	15.4	-18.7	1.13046
5540.25	65080.8	5579	5251.4	65379.1	5264	787.6	390.5	1.13296
5692.5	63349.2	5889	2692.8	66519.2	2653	8.8	-5.5	1.13296
16923.8	69376.1	15987	5879.5	68246.4	5646	-34.1	6.6	1.13547
64342.5	74556.2	56558	31603	77448.7	26742	27.5	-7.7	1.13547
20245.5	68241	19443	6933.3	66998	6782	11	3.3	1.13547
9007.5	64046.4	9217	4021.6	65578.4	4019	15.4	-2.2	1.13797
13993.5	67576.3	13571	6119.3	72323.6	5545	-31.9	-33	1.13797
169365	107344	103401	67335.4	115475	38215	20.9	28.6	1.13797
17560.5	68234.6	16866	8417.2	68644.8	8036	49.5	39.6	1.13797
144920	97279.5	97631	79756.6	98344.8	53149	156.2	55	1.13922
85989.8	92293.2	61060	17982.8	93756.6	12570	-39.6	-6.6	1.14172
159597	106843	97895	82294.3	112888	47775	55	-5.5	1.14172
87510	81686.6	70208	21987.9	77166.1	18674	-12.1	-30.8	1.14172
21611.2	68082.2	20803	8193.9	70223	7647	-20.9	0	1.14423
9912.75	66657.3	9746	13013	66647.4	12796	2085.6	875.6	1.14548
158677	107658	96593	85317.1	132114	42322	51.7	26.4	1.14673
163546	100131	107042	67732.5	108802	40798	36.3	70.4	1.14673
5791.5	65114.4	5829	4660.7	71599.5	4266	539	347.6	1.14798
59793	75205.7	52105	62762.7	73749.2	55773	3115.2	1600.5	1.14798
30326.2	78120.4	25441	8390.8	79133.6	6949	-30.8	-9.9	1.14924
10213.5	66675.2	10039	1525.7	66173.6	1511	4.4	-7.7	1.15049
121823	91265.4	87479	56514.7	87881.1	42145	-3.3	-28.6	1.15049
131908	92685.3	93270	82292.1	94365.7	57151	44	19.8	1.15174
117731	85958.5	89760	46467.3	95150.2	32005	-1.1	2.2	1.15174
83730.8	95253.8	57608	88436.7	86804.9	66768	5432.9	2829.2	1.15299
7838.25	64098.8	8014	4538.6	64633.1	4602	1048.3	531.3	1.15299
5886.75	63296.8	6095	1323.3	64335.2	1348	-22	11	1.15299
67674.8	74805.3	59289	38475.8	72816.1	34629	18.7	11	1.15424
12788.2	67257.1	12461	16071	68838.5	15300	1500.4	638	1.15424
133119	94850.7	91977	63020.1	105659	39089	41.8	18.7	1.15424
108592	92629.4	76830	40093.9	89282.8	29430	44	24.2	1.1555
101430	85638.1	77621	24369.4	83038.2	19233	18.7	-14.3	1.158
166964	105724	103497	79822.6	100941	51825	64.9	1.1	1.158
19056	76112.5	16408	17168.8	80542.2	13970	359.7	180.4	1.158
262143	100596	170780	262143	68368.1	251284	23009.8	13092.2	1.15925
4998	65157.9	5027	1701.7	67141.9	1661	11	-12.1	1.15925
10933.5	70338.5	10187	3158.1	71270.4	2904	17.6	56.1	1.16175
27917.2	68186.7	26832	5688.1	67950.3	5486	-18.7	16.5	1.16175
31990.5	74985.9	27959	9098.1	72909.4	8178	31.9	14.3	1.16175
14651.2	64511.2	14884	4325.2	62808.8	4513	23.1	20.9	1.16175
69585	83797.1	54421	104606	79852.7	85851	7276.5	3625.6	1.16426
25756.5	67004.5	25192	3839	66841.9	3764	-19.8	-18.7	1.16426
102810	95109.6	70842	133317	89397.1	97733	15239.4	6850.8	1.16426
22226.2	65895.5	22105	6350.3	67847	6134	-5.5	56.1	1.16426
33474.8	68056.5	32235	11804.1	77328.4	10004	-1.1	18.7	1.16551
115039	87113.8	86544	37821.3	84273.7	29412	-14.3	-48.4	1.16551
17526	66887	17172	4995.1	68001.4	4814	-4.4	1.1	1.16801
28377.8	76194.9	24408	5612.2	78758.3	4670	-49.5	19.8	1.16801
57419.2	74783.4	50319	66955.9	74251.2	59097	6692.4	2972.2	1.16801
8517.75	72770.1	7671	3874.2	74830.4	3393	-4.4	-37.4	1.17052
122236	91573.4	87480	50732	93243.2	35657	28.6	40.7	1.17052
18654.8	64922.6	18831	5813.5	65406.6	5825	-4.4	-14.3	1.17052
8464.5	63681.5	8711	3196.6	64698.1	3238	3.3	17.6	1.17177
191757	109784	114470	67940.4	113484	39235	1.1	30.8	1.17553
112893	89248.9	82898	83124.8	101603	53617	271.7	83.6	1.17678
152488	105857	94405	53122.3	113276	30734	-15.4	-25.3	1.17678
6538.5	64340.4	6660	1700.6	61135.8	1823	47.3	42.9	1.17803
83607.8	87582.2	62562	85765.9	83796.8	67076	6154.5	3271.4	1.18178
9822.75	69324.1	9286	6574.7	117406	3670	15.4	-15.4	1.18304
158078	106103	97639	86082.7	121167	46560	64.9	49.5	1.18304
131216	103311	83238	65198.1	113775	37555	39.6	42.9	1.18429
128388	100833	83445	35120.8	97723.3	23553	-84.7	20.9	1.18429
76585.5	79134.5	63425	102541	77661.4	86531	1355.2	789.8	1.18429
21864.8	76329.2	18773	8939.7	93904.8	6239	31.9	-12.1	1.18554
46758	74261.6	41264	22391.6	73328.8	20012	-13.2	5.5	1.18679
41490	83290.1	32646	44581.9	79650	36682	2467.3	1949.2	1.1893
105374	94004.5	73462	32712.9	97644	21956	7.7	30.8	1.1893
25785	66660.6	25350	10436.8	66348.4	10309	-24.2	16.5	1.19055
47187.8	78888.2	39201	18395.3	80720.1	14935	28.6	34.1	1.19055
140946	86330.7	106996	62162.1	93587.3	43530	68.2	39.6	1.19305
107942	94200.8	75096	88705.1	90573.6	64184	17904.7	7714.3	1.19305
5925.75	67668.6	5739	6700.1	65439.3	6710	303.6	121	1.19305
9668.25	65247.5	9711	5394.4	64665.7	5467	124.3	139.7	1.1943
8131.5	68251.3	7808	15134.9	69086.9	14357	2064.7	854.7	1.1943
5682	64059.1	5813	2324.3	81110.4	1878	5.5	-4.4	1.19556
74418	83687.5	58277	81232.8	81645.2	65205	10714	5167.8	1.19681
123448	93248.9	86760	54366.4	86856.9	41021	20.9	47.3	1.19806
32023.5	77405.4	27113	32274	75078.4	28172	1485	704	1.19806
9256.5	64749.1	9369	5289.9	64486.4	5376	133.1	179.3	1.20056
58078.5	74570.6	51042	17001.6	74172.3	15022	-36.3	-106.7	1.20056
9174	64329.9	9346	9163	64905.6	9252	190.3	90.2	1.20056
96039.8	102932	61148	20782.3	98111.9	13882	30.8	20.9	1.20182
9377.25	69890.5	8793	10469.8	75112.1	9135	1678.6	718.3	1.20307
48201.8	71738.9	44034	53549.1	68580.4	51172	1346.4	827.2	1.20307
8261.25	76115.5	7113	2979.9	82123.9	2378	-15.4	-16.5	1.20307
19854	69973.2	18595	8894.6	73332.1	7949	31.9	-38.5	1.20557
5775	64332.9	5883	2395.8	64693.5	2427	-1.1	1.1	1.20682
12762.8	65974.1	12678	4491.3	65981.1	4461	16.5	-38.5	1.20682
105002	89440.6	76938	34339.8	92857.4	24236	-5.5	27.5	1.20682
6602.25	63949.9	6766	4889.5	63857.8	5018	28.6	-26.4	1.20807
17268.8	65376.1	17311	5387.8	70086.3	5038	-5.5	14.3	1.20933
11267.2	64478.7	11452	6207.3	65655.5	6196	0	3.3	1.20933
115527	99311.1	76237	225669	95452.3	154941	8083.9	3626.7	1.21308
5568	66734.5	5468	11965.8	65903.9	11899	656.7	287.1	1.21308
17726.2	92206.3	12599	25525.5	85698.7	19520	2443.1	1367.3	1.21433
130030	94936.9	89761	65011.1	93110.9	45758	12.1	25.3	1.21559
12792.8	85366.6	9821	9018.9	83814.9	7052	-4.4	9.9	1.21684
5231.25	63902.2	5365	1258.4	64329.6	1282	1.1	4.4	1.21684
5926.5	66483.9	5842	2809.4	78148.1	2356	4.4	-2.2	1.21684
8207.25	70875	7589	17458.1	70382.3	16256	1727	754.6	1.21809
27246.8	67339.6	26517	12714.9	71135.7	11714	36.3	9.9	1.21934
13821.8	68302.1	13262	3778.5	67565.6	3665	3.3	-15.4	1.22185
40524	72360.7	36702	46866.6	74229	41378	2495.9	1162.7	1.2231
43425.8	77548.4	36699	17169.9	83154.5	13532	-14.3	50.6	1.22435
42574.5	83295.9	33497	49982.9	86466	37884	4356	2747.8	1.2256
91899	83916.6	71770	126259	80538.4	102740	11941.6	5178.8	1.2256
119068	98729.4	79037	251385	96198.6	171258	8545.9	4026	1.22685
110124	88648.9	81412	35671.9	88428.9	26437	42.9	-22	1.22685
14271	65747.9	14225	4150.3	63594.6	4277	-9.9	4.4	1.2281
24558	72045.9	22339	9434.7	70785.6	8735	-4.4	16.5	1.23186
14491.5	67963	13974	6468	85530	4956	44	6.6	1.23311
129269	95769.7	88460	46049.3	88330.1	34166	12.1	58.3	1.23311
39867	76626.2	34097	5025.9	68994	4774	50.6	-7.7	1.23436
13269.8	74456	11680	13074.6	75222.3	11391	3383.6	1470.7	1.23812
5282.25	65526.7	5283	3293.4	79880.2	2702	7.7	5.5	1.23937
6861	68532.6	6561	5804.7	84537.1	4500	20.9	-1.1	1.23937
16124.2	65382.9	16162	4691.5	66220.6	4643	-5.5	8.8	1.23937
133930	96940.9	90542	83091.8	92148.3	59095	146.3	12.1	1.24062
115739	89361.4	84881	48675	91547.3	34845	19.8	-6.6	1.24062
147974	114118	84979	67471.8	136924	32294	34.1	33	1.24188
36681	70996	33860	12019.7	75669.9	10410	-1.1	6.6	1.24313
5027.25	63456.4	5192	4224	65211.8	4245	12.1	0	1.24438
20802	76995.4	17706	20570	81920	16456	2635.6	1265	1.24438
103532	91970.6	73774	28366.8	87865	21158	70.4	115.5	1.24438
41501.2	69503.9	39132	25682.8	67355.6	24989	1170.4	897.6	1.24563
6643.5	72673.7	5991	6658.3	83963.5	5197	50.6	8.8	1.24563
140730	96927.9	95152	58285.7	90734	42099	-80.3	4.4	1.24688
139886	91553.2	100134	55204.6	94166.8	38420	-7.7	40.7	1.24688
5430	64072.8	5554	4442.9	72125.3	4037	-6.6	-36.3	1.24688
26388	68625.6	25200	8684.5	75574	7531	39.6	26.4	1.24939
6626.25	65164.8	6664	1998.7	64845	2020	-13.2	20.9	1.24939
26392.5	67739.4	25534	14738.9	73972.2	13058	176	50.6	1.25064
12277.5	65400.2	12303	6023.6	70417.9	5606	-62.7	20.9	1.25064
89654.2	85179.3	68979	39795.8	80983	32205	-23.1	38.5	1.25189
31575	68395.3	30255	9702	69649.5	9129	-46.2	6.6	1.25439
5126.25	62783.4	5351	5570.4	62542.7	5837	160.6	133.1	1.25439
15698.2	72517.1	14187	25312.1	75020.5	22112	64.9	14.3	1.25565
9613.5	66868	9422	2996.4	64766.5	3032	0	-23.1	1.25565
29850	69267.4	28242	7441.5	67509.2	7224	-9.9	-37.4	1.2569
52218.8	74693	45817	12301.3	72983.7	11046	-36.3	8.8	1.25815
140217	90825.4	101175	67661	87577.6	50632	112.2	62.7	1.25815
9311.25	67346	9061	9783.4	87963.4	7289	352	94.6	1.26065
116923	91486.7	83757	108759	93597.6	76152	12200.1	6411.9	1.26191
11606.2	66868.3	11375	5910.3	68121.2	5686	33	-50.6	1.26191
14864.2	72513.3	13434	8218.1	74813.4	7199	-4.4	39.6	1.26316
12050.2	67532.5	11694	5831.1	72748.3	5253	-7.7	34.1	1.26441
5283	68464.8	5057	2673	70409.1	2488	-44	-12.1	1.26817
104172	79744.6	85611	48785	94089.9	33980	-11	17.6	1.26817
7257.75	65121	7304	4459.4	69385.4	4212	-18.7	-14.3	1.26817
17502	66779.9	17176	19322.6	69901	18116	380.6	232.1	1.26817
8876.25	64865.5	8968	2909.5	68098.9	2800	5.5	8.8	1.26942
91548.8	92376.2	64949	49223.9	90052.1	35823	22	0	1.26942
6937.5	64417.1	7058	3356.1	64349.1	3418	19.8	52.8	1.27192
15119.2	65003.9	15243	4089.8	65677.3	4081	59.4	51.7	1.27192
14037.8	69119.3	13310	4049.1	66175	4010	-13.2	-19.8	1.27442
53462.2	90413.5	38752	63409.5	90656.5	45839	6405.3	2850.1	1.27442
147364	119501	80817	52803.3	143882	24051	24.2	5.5	1.27818
30870.8	68160.7	29682	11497.2	68163.6	11054	8.8	7.7	1.28194
5320.5	64475.6	5408	3030.5	63513.5	3127	113.3	16.5	1.28319
16467	71525.8	15088	5275.6	73188.3	4724	3.3	-14.3	1.28319
25012.5	79724.7	20561	28408.6	78685.9	23661	-2.2	2.2	1.28444
91210.5	82541.5	72419	49805.8	75578.2	43188	40.7	46.2	1.28444
94102.5	85103.4	72466	86980.3	75927.6	75076	23.1	12.1	1.28569
5198.25	67419.9	5053	2183.5	68764	2081	-3.3	13.2	1.28694
101303	91319.4	72701	54654.6	84306.5	42486	345.4	161.7	1.28694
93218.2	95900.5	63703	142943	93085.1	100638	2513.5	1636.8	1.2882
7514.25	79969.8	6158	16060	80374.8	13095	3557.4	1516.9	1.2882
7683	65982.6	7631	13921.6	69625	13104	-18.7	-11	1.28945
110337	89027.1	81223	41651.5	95333.1	28633	23.1	36.3	1.2932
7676.25	64570.8	7791	3380.3	66786.7	3317	-18.7	1.1	1.2932
34224.8	71270.5	31471	20355.5	70966	18798	48.4	18.7	1.29446
11119.5	71640.5	10172	7841.9	81498.1	6306	35.2	-41.8	1.29571
135593	98582.6	90140	65402.7	99758.7	42966	7.7	42.9	1.29571
7065	65815.5	7035	6054.4	67514.2	5877	951.5	443.3	1.29696
127644	101740	82222	42141	108359	25487	-23.1	35.2	1.29821
138522	96290.6	94279	85954	86910.1	64815	6.6	0	1.29821
10737.8	66125.7	10642	4320.8	67085.5	4221	25.3	-12.1	1.29946
29775	68578.6	28454	8082.8	67171.5	7886	3.3	34.1	1.29946
14455.5	67293.3	14078	5671.6	72201.6	5148	22	-8.8	1.30071
119520	86673.6	90372	38111.7	85414.4	29242	18.7	7.7	1.30197
13913.2	68998.8	13215	2509.1	70694.9	2326	9.9	9.9	1.30197
52975.5	74433.5	46643	29678	72017.5	27007	561	861.3	1.30322
38281.5	72038.6	34826	8896.8	72322.1	8062	16.5	-35.2	1.30447
9813	64529.9	9966	4877.4	63459.5	5037	294.8	211.2	1.30572
152128	99760.3	99938	55359.7	93007.9	39008	42.9	18.7	1.30697
17667.8	67747.6	17091	3735.6	69708.5	3512	29.7	-5.5	1.30823
18870.8	69097.9	17898	6631.9	73916.4	5880	-18.7	-33	1.30823
15246.8	67839.7	14729	4787.2	78748.5	3984	-2.2	19.8	1.30823
27097.5	66604	26663	12020.8	67936.8	11596	-19.8	-5.5	1.30823
120466	92875.6	85005	67566.4	98132.5	45123	82.5	-18.7	1.31198
6540	66316.8	6463	4183.3	75608.6	3626	11	4.4	1.31198
101136	92810.3	71415	65814.1	95163.6	45324	-26.4	-18.7	1.31198
83394.8	87852	62211	30525	83228.8	24036	-28.6	52.8	1.31574
19651.5	71928.6	17905	13659.8	86185.5	10387	1493.8	876.7	1.31699
121136	92148	86152	35687.3	94075.2	24861	24.2	14.3	1.31699
133582	104434	83828	46961.2	100824	30525	-30.8	14.3	1.31824
8655.75	65330.3	8683	2827	67395.5	2749	7.7	4.4	1.31949
21628.5	71573.7	19804	5710.1	89269.4	4192	35.2	-19.8	1.32074
152373	112072	89103	43270.7	107968	26265	4.4	-22	1.322
28982.2	69429.4	27357	10567.7	75107.3	9221	-31.9	-15.4	1.322
28475.2	66615	28014	11680.9	66642.2	11487	-14.3	-31.9	1.32325
9090.75	64171.8	9284	7108.2	65189.3	7146	292.6	127.6	1.32325
23237.2	66822.1	22790	9478.7	70136.2	8857	19.8	38.5	1.32325
13848.8	68055.8	13336	7130.2	72111.9	6480	5.5	11	1.32325
5525.25	62897.8	5757	1740.2	63712.7	1790	-25.3	-38.5	1.32575
91326	91008	65765	142280	91603.7	101791	7188.5	3411.1	1.32575
27083.2	72979.2	24321	16093	77973.6	13526	17.6	6.6	1.32575
175559	101665	113170	114672	111129	67625	130.9	26.4	1.32826
113834	90499.6	82434	29579	90766	21357	-55	-48.4	1.33201
57873	80136.2	47329	91243.9	75055.7	79671	183.7	27.5	1.33326
103954	96192.8	70824	59493.5	116641	33427	-44	7.7	1.33326
150827	96958.4	101947	78862.3	94788.1	54525	44	12.1	1.33326
108973	88350.5	80833	37138.2	89844.6	27090	-31.9	-11	1.33326
9755.25	68078	9391	3976.5	69070.7	3773	-16.5	1.1	1.33326
12901.5	73388.8	11521	6079.7	74993.3	5313	-26.4	-2.2	1.33452
114418	106313	70532	262143	76635	224177	22484	11330	1.33577
17015.2	66589.7	16746	6370.1	67431.9	6191	141.9	211.2	1.33577
184597	113164	106904	79495.9	114168	45633	50.6	-12.1	1.33577
33396.8	72701.9	30105	11955.9	79912.5	9805	-5.5	-69.3	1.33702
98710.5	85871	75335	28746.3	86129.8	21873	45.1	-53.9	1.33702
15174	64700.3	15370	3740	63581	3855	18.7	-26.4	1.33827
16027.5	73571.4	14277	13021.8	73442	11620	1.1	-37.4	1.33952
66968.2	82246.4	53362	71035.8	80922.7	57529	4580.4	2164.8	1.34078
6507.75	68216.9	6252	3587.1	68939.6	3410	4.4	-4.4	1.34203
44031.8	106278	27152	19270.9	108649	11624	17.6	61.6	1.34203
119186	87766.4	88997	58051.4	89529.3	42494	-1.1	-74.8	1.34453
82251	87086.6	61897	80826.9	85355.4	62059	2234.1	1410.2	1.34578
4831.5	62874.7	5036	1350.8	64617.5	1370	-3.3	7.7	1.34578
20780.2	70456.5	19329	14875.3	84749	11503	754.6	353.1	1.34703
10587	71140.1	9753	10447.8	71020.3	9641	6.6	39.6	1.34703
18176.2	69591.6	17117	5882.8	70870.4	5440	-13.2	-14.3	1.34703
13771.5	66656.5	13540	6141.3	75795.9	5310	-5.5	39.6	1.34829
12415.5	64989	12520	2871	66415.1	2833	-12.1	18.7	1.34829
6652.5	64010.9	6811	3340.7	63736.9	3435	-27.5	59.4	1.34829
47934.8	73827.9	42551	45780.9	74833.4	40093	3840.1	1664.3	1.34829
142633	101868	91762	60732.1	112494	35381	35.2	-6.6	1.34954
108720	91322.5	78021	136738	88472	101289	15915.9	7055.4	1.34954
11716.5	82096.9	9353	7646.1	91390.6	5483	1.1	-26.4	1.34954
163019	101204	105565	114536	110728	67790	126.5	53.9	1.35329
17738.2	67383.1	17252	2851.2	63621.5	2937	23.1	-12.1	1.35329
7270.5	67043.7	7107	3094.3	74554.4	2720	-1.1	-30.8	1.35329
130633	120617	70978	43217.9	140786	20118	105.6	18.7	1.35329
32827.5	79147.3	27182	10598.5	81590.9	8513	-28.6	-29.7	1.35455
125108	111377	73615	58128.4	124173	30679	33	-2.2	1.3558
192087	111486	112917	83972.9	107854	51025	13.2	31.9	1.3558
140238	106525	86277	39597.8	119019	21804	42.9	0	1.3583
20468.2	66020.6	20318	4683.8	63631.3	4824	-7.7	-3.3	1.3583
38936.2	75110.4	33973	17033.5	80298.3	13902	6.6	2.2	1.3583
262143	164605	104370	262143	74061.4	231967	59381.3	24867.7	1.35955
66378.8	86462.7	50313	86209.2	85416.8	66144	7630.7	3346.2	1.36081
142683	92224.1	101393	61564.8	90841.2	44415	-13.2	16.5	1.36081
129713	94404	90048	61708.9	110219	36692	-12.1	-38.5	1.36206
74036.2	99584.2	48723	62851.8	109305	37684	3984.2	2102.1	1.36206
119608	88626	88446	51760.5	91462.9	37088	-9.9	20.9	1.36331
98178	88395.1	72789	149219	84419.5	115841	9399.5	4110.7	1.36456
35615.2	81383.6	28680	29902.4	78654.8	24915	7130.2	3646.5	1.36456
67796.2	79703.9	55745	61112.7	75947.3	52735	5160.1	2662	1.36456
12693.8	64558.2	12886	8824.2	65895.9	8776	187	247.5	1.36456
125134	85746.7	95640	48416.5	94113.1	33715	-11	-11	1.36456
158528	101477	102380	102335	96570.7	69448	4.4	11	1.36581
6906	65669.1	6892	4491.3	71825.7	4098	39.6	-20.9	1.36581
5658.75	65313.8	5678	1217.7	64202.1	1243	-11	-5.5	1.36832
166025	103521	105106	90301.2	105748	55963	41.8	46.2	1.36832
59874	98764.2	39730	26247.1	120079	14325	9.9	19.8	1.36832
7397.25	62755.5	7725	2306.7	62236.3	2429	-16.5	25.3	1.36957
5980.5	71261.5	5500	4248.2	92618.1	3006	17.6	-8.8	1.36957
65715	85159.7	50572	32157.4	86577.4	24342	-14.3	2.2	1.37082
108339	89544.9	79291	40623	84062.8	31670	24.2	22	1.37082
97415.2	85096.7	75023	34252.9	81371.6	27587	-38.5	-18.7	1.37082
45740.2	81179.5	36926	35819.3	78149.5	30038	2515.7	1868.9	1.37207
209384	107204	128001	143336	124473	75467	114.4	28.6	1.37332
37011	87146.7	27833	34117.6	87649.2	25510	3767.5	2470.6	1.37458
5454	63419.7	5636	9843.9	63988.3	10082	421.3	188.1	1.37458
5740.5	64763.2	5809	4540.8	72194.5	4122	27.5	0	1.37583
42117	74384.3	37107	10127.7	76998.7	8620	-35.2	-9.9	1.37708
44661	74801.4	39129	12237.5	77947	10289	30.8	-4.4	1.37833
22931.2	77818.1	19312	17575.8	75550.8	15246	-45.1	-16.5	1.37958
165098	94817.6	114112	35294.6	96029.7	24087	19.8	15.4	1.38084
100786	88813.4	74371	33902	84986.5	26143	-9.9	56.1	1.38084
126111	90562.4	91261	44324.5	94666.8	30685	7.7	-4.4	1.38209
122771	93271.1	86264	45050.5	87164.3	33872	31.9	-7.7	1.38334
13341.8	64628.9	13529	8948.5	65117.6	9006	214.5	158.4	1.38459
56915.2	86296.6	43223	21574.3	87293.5	16197	27.5	7.7	1.38459
9876	66498.9	9733	5260.2	78312.7	4402	37.4	-6.6	1.3871
18017.2	69039.3	17103	3855.5	70148.3	3602	4.4	-20.9	1.3871
125478	93160	88271	46718.1	92379	33143	31.9	44	1.38835
18393	77463.1	15561	7889.2	89250.2	5793	0	35.2	1.3921
5566.5	66570.5	5480	1721.5	69987.7	1612	-5.5	-11	1.39461
8327.25	77784.3	7016	2396.9	75849	2071	4.4	27.5	1.39586
6592.5	67846.4	6368	12059.3	70119.6	11271	521.4	254.1	1.39586
116052	91043.4	83538	38897.1	92220.6	27642	-3.3	16.5	1.39586
19106.2	74648.1	16774	9777.9	76587.1	8367	-19.8	-3.3	1.40212
143016	109893	85289	45125.3	115584	25586	-2.2	27.5	1.40212
31782	79629.4	26157	40279.8	75276	35068	855.8	447.7	1.40462
26979.8	77033.3	22953	12202.3	84311	9485	504.9	244.2	1.40462
123410	99573.6	81224	38318.5	99078.4	25346	17.6	-3.3	1.40462
98091	87996.4	73054	150693	84132.1	117385	8328.1	4010.6	1.40587
18657	65075.6	18789	9183.9	64083.9	9392	38.5	20.9	1.40713
5853	65168.6	5886	2844.6	71536.4	2606	-12.1	8.8	1.40838
123274	87911.2	91898	40107.1	87292.3	30111	24.2	11	1.40963
18717.8	65647.4	18686	7306.2	65021.6	7364	390.5	335.5	1.41213
13866	66935.9	13576	7989.3	68505.4	7643	13.2	-8.8	1.41213
75338.2	81225.4	60786	20727.3	79081.6	17177	9.9	27.5	1.41338
92957.2	82317.2	74007	28510.9	84946.8	21996	51.7	8.8	1.41338
8520.75	64856.7	8610	3331.9	73275	2980	27.5	-3.3	1.41338
113056	83425.5	88813	45728.1	85987.5	34852	7.7	48.4	1.41338
133055	95376.7	91426	82658.4	98114.6	55212	-4.4	41.8	1.41464
9148.5	66117.8	9068	3814.8	69253.9	3610	9.9	-7.7	1.41464
117172	88075.2	87187	28659.4	85439.8	21983	391.6	66	1.41589
13665.8	65224.6	13731	16594.6	65796.1	16529	819.5	391.6	1.41589
28561.5	70289.4	26630	10120	68607	9667	-37.4	-16.5	1.41964
134341	126613	69536	85663.6	117363	47835	42.9	33	1.41964
75100.5	76569.1	64279	29902.4	72209.1	27139	30.8	1.1	1.4209
133212	105912	82429	46443.1	105651	28809	-48.4	41.8	1.4209
156693	104999	97801	98563.3	116765	55320	112.2	19.8	1.4234
5986.5	64869.6	6048	5232.7	67866.7	5053	-25.3	-22	1.4259
144578	91731	103292	57686.2	98320.5	38451	16.5	28.6	1.4259
8568	65704.7	8546	3125.1	68912	2972	-8.8	-39.6	1.42966
119362	90748.2	86200	51661.5	101398	33390	39.6	47.3	1.42966
40158	75400.9	34904	18873.8	82803.1	14938	-24.2	29.7	1.42966
22995.8	80742	18665	6815.6	81419.5	5486	31.9	6.6	1.43091
26547	67753.9	25678	7444.8	70242.2	6946	4.4	8.8	1.43091
16607.2	70344.7	15472	9628.3	80045.7	7883	29.7	5.5	1.43216
123588	88138.2	91895	76853.7	99429.2	50656	185.9	75.9	1.43342
10905.8	76851.5	9300	4758.6	76926.4	4054	18.7	-9.9	1.43342
47755.5	76759.2	40773	12621.4	79926.2	10349	-41.8	35.2	1.43467
18394.5	67626	17826	4442.9	72214.8	4032	3.3	12.1	1.43592
17913	66108	17758	18537.2	66805.3	18185	397.1	258.5	1.43592
162354	98493.3	108028	92353.8	106276	56951	220	143	1.43592
155018	100204	101385	60507.7	104288	38024	39.6	-13.2	1.43717
54592.5	95990.9	37272	68693.9	96086.1	46853	1909.6	1014.2	1.43717
145755	102739	92975	64618.4	113364	37356	983.4	391.6	1.43967
21721.5	66971.2	21256	11634.7	68415.6	11145	-37.4	-28.6	1.44093
34145.2	70511.2	31736	14210.9	71535.9	13019	-29.7	-37.4	1.44093
168550	95904	115179	105256	98581.4	69973	102.3	49.5	1.44093
6843	64102.8	6996	1840.3	66596.3	1811	-15.4	-13.2	1.44218
14151	65517.5	14155	4725.6	64980.5	4766	4.4	-12.1	1.44343
126131	96991.9	85225	35605.9	97471.5	23940	30.8	55	1.44343
5650.5	63409.4	5840	2487.1	72993.5	2233	38.5	-11	1.44468
14505	65658.2	14478	8842.9	66735.2	8684	171.6	124.3	1.44593
150343	114187	86287	77565.4	109465	46438	72.6	36.3	1.44593
5103.75	62966.7	5312	1185.8	60382.7	1287	4.4	1.1	1.44719
116300	96036.7	79364	103763	89609.7	75887	159.5	37.4	1.44719
15684	68328.6	15043	9627.2	71745.3	8794	36.3	35.2	1.44844
90607.5	84609.4	70182	37687.1	91608.7	26961	6.6	-22	1.44969
118990	96528	80786	47158.1	91612.7	33735	-37.4	-69.3	1.45094
128704	105346	80067	49106.2	96568	33326	16.5	-20.9	1.45219
52362	80168.1	42805	57112	79254.9	47226	3856.6	1687.4	1.45345
50071.5	79528	41262	55909.7	78750.4	46528	4660.7	2878.7	1.45345
60541.5	72220.5	54938	21027.6	74574.6	18479	160.6	44	1.4547
231044	166471	90957	137287	152656	58938	10916.4	7388.7	1.4547
24656.2	65256.1	24762	6290.9	67742.4	6086	4.4	-77	1.45595
20408.2	68963.3	19394	4394.5	67148	4289	0	-2.2	1.45595
115596	94063.7	80538	48217.4	89596.4	35269	96.8	80.3	1.4572
57025.5	73477.7	50862	46061.4	70308.1	42935	3282.4	1454.2	1.45845
113484	90060.5	82581	53079.4	85128.6	40863	-13.2	-8.8	1.45845
22978.5	73935.5	20368	9073.9	72564.6	8195	18.7	4.4	1.4597
46938	98879.1	31110	46663.1	87225.1	35060	2444.2	2354	1.46096
17506.5	67278.8	17053	11502.7	79443.7	9489	1478.4	1021.9	1.46096
12241.5	79478.8	10094	4104.1	79505.3	3383	-6.6	-3.3	1.46221
5205.75	63003.5	5415	3997.4	83751.2	3128	15.4	-4.4	1.46346
148732	96000.7	101534	124624	89816.7	90934	23.1	-5.5	1.46346
7946.25	72248.3	7208	2381.5	73933.7	2111	-2.2	-9.9	1.46847
18358.5	66310.8	18144	7658.2	83066.5	6042	-94.6	4.4	1.46847
10668.8	67508.7	10357	3151.5	64643.7	3195	2.2	39.6	1.46847
11144.2	66083	11052	5678.2	64988.9	5726	74.8	57.2	1.46972
42976.5	74194.8	37961	23309	72410.8	21096	23.1	12.1	1.46972
24221.2	66405.8	23904	8069.6	64699	8174	47.3	6.6	1.46972
88902.8	77326.6	75347	28172.1	72582.7	25437	18.7	58.3	1.47348
10920.8	64570.8	11084	5175.5	68729.8	4935	52.8	3.3	1.47348
17289.8	72690.6	15588	22113.3	75558.8	19180	1848	903.1	1.47473
46737.8	103620	29560	11504.9	122899	6135	-4.4	-22	1.47848
6396	63848.9	6565	4133.8	64395.7	4207	26.4	-20.9	1.47974
5496	70198	5131	9301.6	70011.5	8707	1742.4	754.6	1.47974
9150.75	64790.8	9256	5397.7	65605.3	5392	29.7	-13.2	1.47974
12011.2	66304.7	11872	5684.8	70440.4	5289	37.4	8.8	1.48099
118533	102036	76132	35279.2	106414	21727	-37.4	-19.8	1.48099
45939	78570.3	38318	55460.9	80481.1	45162	2598.2	1197.9	1.48224
162194	100690	105567	89328.8	102053	57365	11	-1.1	1.48349
28360.5	72498.1	25637	5391.1	72892.8	4847	-5.5	-46.2	1.48349
21369.8	79523.5	17611	8328.1	78769	6929	28.6	18.7	1.48474
43169.2	97044.6	29153	75332.4	95687.3	51595	4661.8	3048.1	1.48474
10543.5	65353.1	10573	6127	70818.2	5670	-11	-57.2	1.48474
40259.2	72161.2	36563	32046.3	72537.8	28953	1162.7	712.8	1.48599
117437	87298	88162	45452	85897.2	34678	-35.2	-67.1	1.48725
109261	83098.5	86169	40703.3	84295.5	31645	-5.5	47.3	1.48975
48062.2	69986.4	45006	17510.9	70682.1	16236	-18.7	-6.6	1.48975
7934.25	65770.2	7906	16650.7	65100.8	16762	95.7	77	1.491
142022	95529.4	97431	74661.4	99562.7	49145	-1.1	35.2	1.491
54621	141042	25380	108092	135951	52106	6161.1	3102	1.49225
127928	106862	78455	44309.1	106975	27145	35.2	26.4	1.49225
41586	73756.6	36951	56563.1	80044	46311	2357.3	1003.2	1.49225
117889	99501	77647	34808.4	99711.7	22878	22	-13.2	1.49476
5876.25	64237.9	5995	6198.5	64154.3	6332	256.3	149.6	1.49601
39704.2	70687	36811	7590	71850.1	6923	60.5	57.2	1.49601
29181	67880.8	28173	10341.1	68449.1	9901	96.8	44	1.49726
13793.2	68528.1	13191	4031.5	70249.5	3761	44	47.3	1.49726
19791	69374.4	18696	13615.8	74039.6	12052	50.6	5.5	1.49726
29038.5	70426.6	27022	27702.4	71168.3	25510	447.7	239.8	1.49851
22748.2	70295.6	21208	10447.8	68718.1	9964	-14.3	39.6	1.49851
35157	70305.4	32772	11320.1	69915.6	10611	19.8	25.3	1.49851
50003.2	82648.5	39650	51202.8	77176.3	43480	1168.2	658.9	1.49977
12647.2	70969.3	11679	6606.6	93574.7	4627	50.6	30.8	1.50102
33427.5	78427.1	27933	11367.4	75847.5	9822	-20.9	55	1.50602
118796	87206.8	89275	37827.9	80923.4	30635	69.3	41.8	1.50728
145738	100447	95086	65248.7	97092.3	44042	60.5	-16.5	1.50728
5421.75	63757.4	5573	1574.1	68047.6	1516	-26.4	17.6	1.50978
44394	77279.1	37648	23992.1	79315.3	19824	910.8	421.3	1.51228
10895.2	87087.6	8199	22026.4	83363.5	17316	1954.7	895.4	1.51228
27340.5	73229.8	24468	30710.9	82815.7	24303	48.4	9.9	1.51354
91556.2	87732.9	68392	138528	85172.3	106591	6367.9	2843.5	1.51354
167652	112727	97468	66850.3	110500	39648	33	-23.1	1.51354
16830	67579.9	16321	5858.6	68574.6	5599	23.1	-35.2	1.51479
30239.2	67461.9	29376	17257.9	70999	15930	15.4	-31.9	1.51479
33043.5	72544.9	29851	10103.5	72867.1	9087	-5.5	8.8	1.51604
18565.5	70784.1	17189	12104.4	102689	7725	49.5	-2.2	1.51729
9727.5	68196.6	9348	3896.2	81526.6	3132	8.8	-42.9	1.51729
136241	96994.2	92054	60204.1	105648	37346	-7.7	-8.8	1.51729
9681.75	65943	9622	8170.8	66544.2	8047	78.1	12.1	1.51854
131700	90110.9	95783	64490.8	91772	46054	42.9	-11	1.51854
151364	100262	98939	75861.5	112255	44289	74.8	100.1	1.51854
8484	64167	8665	5586.9	67716.5	5407	0	-5.5	1.5198
5943	65835.1	5916	3216.4	66348.8	3177	16.5	25.3	1.52105
17048.2	67631.6	16520	7455.8	68043.9	7181	-38.5	4.4	1.52105
140155	101724	90295	49883.9	107951	30284	97.9	-5.5	1.52105
72948	78867.6	60617	96595.4	74834.5	84593	3425.4	1945.9	1.5248
72009.8	80633.4	58527	50483.4	83322.3	39707	2289.1	1807.3	1.5248
7842.75	66534.9	7725	3546.4	70988.7	3274	-11	-37.4	1.52605
13701	67802.5	13243	5673.8	72866.6	5103	51.7	-37.4	1.52605
117385	91729.9	83865	55507.1	129890	28006	27.5	-3.3	1.52731
20492.2	65444.2	20521	5910.3	69866.1	5544	-15.4	-33	1.52856
138955	98937.9	92043	51793.5	103695	32734	56.1	50.6	1.53106
161426	108233	97745	72869.5	102335	46666	278.3	107.8	1.53231
9036.75	65016.2	9109	5042.4	65776	5024	-23.1	-14.3	1.53357
8175	64062.8	8363	4153.6	64443.7	4224	26.4	-4.4	1.53357
12101.2	66745.3	11882	6679.2	70205	6235	17.6	-57.2	1.53482
8646.75	66433	8530	5593.5	72402.8	5063	-40.7	17.6	1.53607
11171.2	64898.4	11281	3928.1	67727.4	3801	-11	-35.2	1.53607
145045	132411	71789	69127.3	127716	35472	25.3	-18.7	1.53732
115156	92219.8	81836	38394.4	94071.2	26748	84.7	28.6	1.53732
83709.8	89753.5	61123	16776.1	83939.4	13098	-22	12.1	1.53857
23157.8	65985.5	23000	6798	64792.6	6876	-3.3	12.1	1.54108
26939.2	70257.1	25129	13399.1	69609.5	12615	15.4	-25.3	1.54233
30103.5	85446	23089	25418.8	81839.7	20355	3807.1	2560.8	1.54233
109549	90192.2	79601	39933.3	87621.2	29868	-27.5	6.6	1.54483
122116	91310.2	87646	65819.6	83524.8	51644	1898.6	775.5	1.54609
25542.8	71754.9	23329	10021	75634.7	8683	6.6	11	1.54609
7588.5	78330.4	6349	17078.6	74473.6	15029	3020.6	1346.4	1.54734
71085.8	84835.9	54914	131720	85442.8	101031	2618	1753.4	1.54734
14486.2	68755.1	13808	10082.6	69584.4	9496	24.2	-14.3	1.54734
11775.8	69878.3	11044	4237.2	77566.8	3580	-36.3	-11	1.54734
25139.2	69287.8	23778	10837.2	74517.6	9531	1.1	6.6	1.54859
60950.2	80224	49791	53896.7	82344.7	42895	106.7	14.3	1.54859
148881	97633.1	99936	57461.8	104979	35872	-18.7	-7.7	1.54984
119133	88642	88079	54621.6	87670.7	40831	16.5	-51.7	1.55109
7125	72800.8	6414	3809.3	74655	3344	6.6	24.2	1.55234
108892	100818	70785	31263.1	111321	18405	-39.6	5.5	1.55234
57176.2	96448	38851	91137.2	92706	64427	217.8	178.2	1.5536
126788	96009.5	86545	42615.1	101854	27420	7.7	-24.2	1.55485
20144.2	66561.1	19834	7133.5	71178.6	6568	-23.1	-14.3	1.55485
11786.2	64784.3	11923	4236.1	62994.6	4407	-14.3	-48.4	1.5561
7870.5	65984.5	7817	4649.7	70635.8	4314	-29.7	-26.4	1.5561
25091.2	67553.2	24342	3984.2	71243.8	3665	-34.1	17.6	1.55735
16662	67823.7	16100	8309.4	72185.2	7544	3.3	24.2	1.55735
96753	86773.6	73073	36318.7	82668.2	28792	6.6	-46.2	1.5586
168776	92290.1	119849	85482.1	92790.9	60374	133.1	51.7	1.5586
98766.8	99585.8	64997	71233.8	100864	46284	74.8	-27.5	1.55986
59462.2	78193.3	49837	39800.2	74761.3	34889	2921.6	1479.5	1.55986
7991.25	71869.7	7287	5379	88372.6	3989	-58.3	7.7	1.55986
5804.25	66887.2	5687	7676.9	69615.8	7227	1351.9	553.3	1.56111
33141.8	80259.3	27062	29339.2	90338.9	21284	19.8	-12.1	1.56236
10344	69173.9	9800	10879	74671.8	9548	-11	33	1.56361
18854.2	72872.9	16956	12735.8	98939.5	8436	37.4	6.6	1.56361
18132	67713.2	17549	3682.8	74630.8	3234	-6.6	2.2	1.56361
103532	83504.7	81254	39574.7	89135.2	29097	34.1	61.6	1.56361
99930	93383.9	70130	46702.7	106615	28708	60.5	5.5	1.56361
12774.8	65632.3	12756	4052.4	68589.4	3872	-5.5	12.1	1.56612
103639	83120	81714	36566.2	80340.7	29828	17.6	28.6	1.56737
131884	114262	75643	44975.7	111691	26390	85.8	64.9	1.56987
125110	95506.6	85850	59766.3	121600	32211	71.5	20.9	1.56987
9513	66514.9	9373	2279.2	68675.7	2175	2.2	-4.4	1.56987
27651.8	70447.2	25724	5487.9	67464.8	5331	27.5	2.2	1.57112
16164	66340.4	15968	6180.9	71770.3	5644	-27.5	8.8	1.57237
44045.2	74048.3	38982	42423.7	71873.4	38683	551.1	627	1.57237
75610.5	88005	56306	90986.5	84218.1	70803	6859.6	3194.4	1.57363
131703	93295.1	92516	43786.6	100199	28639	77	33	1.57363
130287	92279.1	92529	48367	93448.7	33920	58.3	12.1	1.57363
29211	66749.4	28680	10560	70980.5	9750	22	0	1.57363
25970.2	66762.9	25493	8660.3	68151	8328	19.8	-40.7	1.57488
46064.2	87788.4	34388	37254.8	83930.2	29090	5657.3	3411.1	1.57613
13702.5	65120.2	13790	3149.3	70130	2943	41.8	-3.3	1.57738
55249.5	75531.5	47938	58237.3	75791.6	50357	6227.1	2686.2	1.57738
51977.2	79825.2	42673	60047.9	79222.5	49674	6066.5	3488.1	1.57863
66100.5	81733.6	53001	64392.9	81447.8	51813	4655.2	2109.8	1.57863
12153.8	65079.5	12239	7443.7	66743.8	7309	-20.9	-16.5	1.57863
7029	64292	7165	3533.2	71137.3	3255	3.3	1.1	1.57863
262143	167557	102531	130373	195384	43730	66	15.4	1.57989
7485	63598.7	7713	3462.8	66844.8	3395	-59.4	-4.4	1.58114
40038.8	70893.5	37013	16112.8	71810.2	14705	-1.1	-14.3	1.58114
42509.2	73949.2	37673	46115.3	73921.6	40884	938.3	431.2	1.58239
164104	103444	103967	129477	112489	75433	45.1	34.1	1.58364
222354	117674	123835	142987	121735	76977	74.8	28.6	1.58364
14295	68728.4	13631	5259.1	69868.3	4933	14.3	64.9	1.58489
34535.2	68835.2	32880	9081.6	73815.2	8063	-36.3	11	1.58489
5097.75	63130.4	5292	2764.3	64173.3	2823	22	-34.1	1.58615
124441	87210.9	93513	62363.4	87097.5	46925	49.5	23.1	1.58615
26817.8	68176.7	25779	12323.3	72328.5	11166	15.4	-28.6	1.5874
23161.5	70970.3	21388	26210.8	73656.8	23321	24.2	33	1.5899
124618	93460	87385	43302.6	96958.5	29269	93.5	69.3	1.59115
113098	89386.6	82921	46965.6	97755.8	31486	33	39.6	1.59115
7505.25	71491.9	6880	5743.1	78347.2	4804	3.3	-2.2	1.59241
111576	106298	68790	51361.2	108462	31034	-4.4	33	1.59366
117446	86537.5	88943	44125.4	85422.3	33853	-71.5	15.4	1.59366
8247	71681.1	7540	3642.1	95170.9	2508	5.5	29.7	1.59491
112358	92658.3	79469	40275.4	95744.7	27568	-9.9	38.5	1.59616
5212.5	68130.5	5014	3051.4	89435	2236	47.3	27.5	1.59866
140563	102052	90267	54334.5	101896	34946	-24.2	-20.9	1.59866
133092	102464	85126	76301.5	99084.5	50467	37.4	27.5	1.59866
91578	85374.5	70298	125452	79678.3	103185	13857.8	6120.4	1.59866
133486	93289.9	93774	42457.8	101109	27520	-3.3	-27.5	1.60117
54114	71470	49621	12194.6	72449	11031	-5.5	-18.7	1.60117
49394.2	72305.2	44770	23826	67281.1	23208	3.3	45.1	1.60242
6483.75	64597	6578	2036.1	64214.6	2078	29.7	6.6	1.60242
72033.8	88969.4	53061	139429	85814	106482	8107	3481.5	1.60367
26607	86361.1	20191	15389	88421.3	11406	2512.4	1931.6	1.60743
87293.2	91624.5	62438	121502	86693.7	91849	5273.4	2403.5	1.60868
141402	102406	90492	47016.2	96202	32029	-23.1	8.8	1.60993
6042	65373.7	6057	4953.3	75126	4321	13.2	0	1.60993
126313	95044.9	87096	65964.8	84497.7	51162	-4.4	-18.7	1.60993
9526.5	64704	9649	3273.6	79224	2708	-17.6	41.8	1.60993
116798	117433	65182	35989.8	116297	20281	-55	-26.4	1.60993
103669	87404.4	77731	56851.3	84252.3	44222	-19.8	14.3	1.61118
40811.2	72792.3	36743	33311.3	71755.5	30424	2066.9	1633.5	1.61118
8461.5	66165.5	8381	4313.1	67348.9	4197	-6.6	-34.1	1.61118
112546	91111.6	80954	64002.4	100377	41787	66	-16.5	1.61118
9411	64386.6	9579	3318.7	64385.5	3378	45.1	-42.9	1.61118
70146	80543.3	57076	82278.9	77483.5	69592	1735.8	1199	1.61118
144105	93299.6	101223	59976.4	112845	34832	35.2	-2.2	1.61244
227422	130143	114523	183139	149493	80286	222.2	74.8	1.61244
7981.5	69986	7474	6573.6	83912.6	5134	99	31.9	1.61369
44159.2	81807.5	35376	14711.4	95952.1	10048	47.3	-35.2	1.61494
20414.2	71098.9	18817	12998.7	72205.7	11798	31.9	6.6	1.61494
30951	71227.1	28478	6952	72768.9	6261	-4.4	-3.3	1.61744
15192.8	65208.7	15269	7742.9	66847.4	7591	-15.4	-59.4	1.61744
11721	67116.4	11445	1633.5	64257.5	1666	7.7	23.1	1.61744
24398.2	74153.1	21563	8121.3	75687.9	7032	24.2	-4.4	1.6212
55854	100772	36324	55537.9	96167.1	37848	9491.9	5328.4	1.6212
25757.2	82839.8	20377	9142.1	90285.8	6636	123.2	71.5	1.62245
6159.75	71196.7	5670	2487.1	76094.6	2142	-15.4	22	1.62245
39507	85543	30267	43065	87014.3	32435	4841.1	2942.5	1.6237
56473.5	79411.4	46606	34234.2	77710.2	28871	4635.4	2876.5	1.6237
98010.8	89163.3	72039	36078.9	84538.9	27969	33	39.6	1.6237
135549	100868	88069	49927.9	99512.6	32881	106.7	101.2	1.6237
65991.8	81312.2	53188	87721.7	81149.1	70844	2916.1	1535.6	1.62495
32784.8	71782.1	29932	49204.1	73054.8	44140	334.4	255.2	1.62495
126144	91053	90793	48469.3	87492	36306	18.7	31.9	1.62495
156248	110364	92782	57544.3	111154	33928	34.1	17.6	1.62621
5524.5	69585.6	5203	2590.5	71876	2362	5.5	-8.8	1.62746
6786	65584.3	6781	2354	65843.7	2343	-2.2	-5.5	1.62746
18795.8	68505.6	17981	9772.4	68599.4	9336	3.3	-13.2	1.62871
33256.5	67026.4	32517	8298.4	66096.7	8228	-4.4	-28.6	1.62996
11572.5	67909.7	11168	2700.5	69897.3	2532	-6.6	11	1.63121
8423.25	66071.4	8355	4853.2	70273.8	4526	26.4	12.1	1.63121
5698.5	73255.6	5098	5149.1	74972.5	4501	13.2	-33	1.63247
5943	63505.7	6133	2359.5	70001	2209	-9.9	-5.5	1.63247
73737	78972.9	61191	62040	75813	53630	5388.9	2568.5	1.63247
141278	93724	98788	76298.2	98611.2	50707	64.9	0	1.63372
12261.8	69024.7	11642	6317.3	70195.1	5898	35.2	19.8	1.63372
89737.5	87381.5	67303	115340	82275.2	91874	19233.5	8258.8	1.63372
11380.5	68930.9	10820	5900.4	76617.5	5047	20.9	4.4	1.63497
134900	93234.5	94823	61713.3	88660.9	45617	-11	-2.2	1.63497
69633.8	125086	36483	76072.7	136324	36571	11050.6	5847.6	1.63622
5473.5	63873.1	5616	3016.2	80484.4	2456	-12.1	18.7	1.63747
166465	108661	100399	120416	106506	74095	150.7	97.9	1.63873
8127.75	65149.2	8176	2420	63796.1	2486	0	6.6	1.63873
19200.8	69548.5	18093	22644.6	66972.2	22159	191.4	103.4	1.63998
21104.2	67375.7	20528	11515.9	69289.9	10892	-12.1	-38.5	1.63998
148859	100160	97401	58494.7	102599	37364	74.8	0	1.63998
9620.25	67545.8	9334	6673.7	67693.5	6461	441.1	207.9	1.64123
24930	68503.7	23850	6174.3	69228.2	5845	-64.9	30.8	1.64248
143734	96995.7	97115	47598.1	90375.2	34516	2.2	51.7	1.64248
66192	80468.2	53909	76997.8	84102.1	60000	1439.9	727.1	1.64248
21251.2	70084.6	19872	5874	73746.8	5220	12.1	6.6	1.64248
126261	94807.9	87278	52917.7	93530.4	37079	61.6	86.9	1.64248
120904	96942.5	81735	64894.5	101306	41981	154	146.3	1.64373
26265.8	66582.3	25853	6986.1	63325.2	7230	2.2	-15.4	1.64498
6967.5	68274.8	6688	5935.6	66077	5887	795.3	387.2	1.64624
34764	74921.7	30409	16717.8	75591.1	14494	1424.5	1335.4	1.64874
23552.2	67217.7	22963	7208.3	66582.5	7095	-38.5	-4.4	1.64874
14821.5	66809.4	14539	9175.1	72955.5	8242	3.3	24.2	1.65375
4977.75	64726.6	5040	1629.1	63099.7	1692	-15.4	9.9	1.65375
28517.2	68036.9	27469	17453.7	74343.3	15386	24.2	5.5	1.655
146074	97702	97983	90522.3	94855.8	62542	-11	-15.4	1.655
56748.8	84684.4	43917	29720.9	79204.2	24592	2404.6	1709.4	1.65625
96058.5	80960	77758	44049.5	80381.7	35914	-27.5	-11	1.65625
26172	68101.7	25186	2751.1	67450.8	2673	-27.5	37.4	1.6575
19833.8	66901.3	19429	3931.4	68687.9	3751	9.9	17.6	1.6575
18979.5	65534.3	18980	6032.4	66376.7	5956	-18.7	34.1	1.65876
32593.5	69397.3	30780	13874.3	68675.7	13240	9.9	27.5	1.66001
13515.8	72621.8	12197	9593.1	80190.5	7840	77	20.9	1.66001
15150.8	68548.1	14485	8209.3	69888.9	7698	-48.4	3.3	1.66251
51214.5	70214.5	47802	21466.5	71536.1	19666	328.9	647.9	1.66251
87289.5	82459.2	69375	91312.1	76717	78004	156.2	17.6	1.66376
76468.5	87795.2	57081	72560.4	86506	54971	2684	1370.6	1.66376
11833.5	66374.6	11684	4670.6	71167.7	4301	8.8	3.3	1.66501
29160.8	85926	22241	39207.3	88502.4	29033	4271.3	2818.2	1.66501
92228.2	83327.9	72536	38322.9	83400.7	30114	-1.1	59.4	1.66627
5461.5	64771.1	5526	3248.3	68826.6	3093	7.7	-25.3	1.66752
96739.5	85880	73823	27567.1	90223.6	20024	-26.4	2.2	1.66877
135497	108104	82143	136368	113661	78629	86.9	55	1.67002
71475.8	81588.4	57413	107938	80471.8	87904	4893.9	2544.3	1.67253
6835.5	65704.2	6818	4144.8	73793.4	3681	-18.7	-33	1.67253
8735.25	69315.1	8259	4935.7	71722	4510	34.1	5.5	1.67253
14997	66287.4	14827	6690.2	71642	6120	17.6	-23.1	1.67378
76215	84340.7	59222	83525.2	78236.7	69966	5687	2457.4	1.67503
7342.5	67870	7090	4030.4	68464.6	3858	35.2	39.6	1.67628
7993.5	66938.7	7826	5331.7	77015.3	4537	24.2	-1.1	1.67628
7235.25	66114	7172	5790.4	70732.5	5365	-20.9	-6.6	1.67879
106616	81875.8	85339	42593.1	83609.4	33386	-9.9	-83.6	1.68004
123623	91482.4	88561	46140.6	93917.8	32197	60.5	-38.5	1.68004
34581	73234	30946	12521.3	75644.9	10848	14.3	-16.5	1.68129
229316	133679	112422	97269.7	128237	49710	69.3	6.6	1.68254
6472.5	66611.5	6368	6077.5	67200.1	5927	-14.3	34.1	1.68254
135918	90292.4	98652	74302.8	84475.5	57644	-30.8	-19.8	1.68254
10866	83434.6	8535	8753.8	89123.7	6437	92.4	6.6	1.68254
130533	102059	83820	87695.3	105818	54312	90.2	56.1	1.68379
75500.2	87962.6	56251	84868.3	87194	63788	1839.2	1267.2	1.68379
11559.8	67226.9	11269	3388	76962.2	2885	-33	1.1	1.68505
60994.5	95088.6	42038	127756	103695	80743	5390	3731.2	1.6863
133697	103625	84555	55331.1	105951	34225	29.7	-14.3	1.6863
35982.8	93057.3	25341	56004.3	96419.3	38066	5156.8	3511.2	1.68755
14930.2	66499.2	14714	11121	65547.8	11119	-37.4	-29.7	1.6888
10782.8	67198.4	10516	1912.9	72801.3	1722	-26.4	22	1.6888
110614	89889.5	80646	38625.4	90370	28011	27.5	-14.3	1.6888
37081.5	79586.5	30535	30210.4	90466.9	21885	1499.3	1559.8	1.69506
89876.2	77931.4	75581	65478.6	83899.5	51147	-9.9	19.8	1.69506
173626	121887	93355	52406.2	127648	26906	37.4	-24.2	1.69506
24377.2	70081.9	22796	9533.7	71178	8778	15.4	66	1.69506
75219.8	79352.3	62123	65329	76165.2	56212	888.8	903.1	1.69631
99543.8	91805.5	71060	179648	84464.9	139388	24190.1	11319	1.69756
60883.5	72068.3	55365	19883.6	73228	17795	22	-35.2	1.69882
5811	65188.2	5842	2184.6	67949.7	2107	3.3	-11	1.70007
4945.5	62897	5153	6426.2	77588	5428	30.8	30.8	1.70007
147040	97463.9	98872	80612.4	106717	49505	-30.8	45.1	1.70007
123887	85921.6	94494	48166.8	88902.5	35507	45.1	12.1	1.70257
114667	84558.5	88871	34720.4	82830.5	27471	49.5	58.3	1.70382
108968	87663.6	81463	39721	88161.9	29527	9.9	46.2	1.70382
11910	66197.4	11791	1725.9	65192.3	1735	44	22	1.70508
139834	102578	89338	58529.9	115805	33123	17.6	41.8	1.70508
5849.25	64621.8	5932	1797.4	68644.8	1716	25.3	2.2	1.70758
26336.2	81463.8	21187	28362.4	83985.1	22132	13.2	57.2	1.70758
55439.2	83053.7	43746	40342.5	82585.3	32014	8888	4664	1.71008
116887	87577.2	87469	44817.3	87039.5	33745	28.6	-49.5	1.71008
140986	95334.6	96918	67056	104261	42150	-38.5	25.3	1.71259
119791	84449.6	92962	59803.7	98797.5	39670	24.2	12.1	1.71384
6504	65982.4	6460	2486	66417.6	2453	0	7.7	1.71384
124406	90939.5	89654	59187.7	100584	38564	95.7	-6.6	1.71509
15573	67246	15177	10699.7	67868.3	10332	1300.2	662.2	1.71509
151323	97100.9	102132	72699	91417.4	52117	18.7	-16.5	1.71634
41322.8	72602	37301	9815.3	76953.6	8359	-27.5	13.2	1.71759
33503.2	91031	24120	49085.3	82232.5	39119	2794	2091.1	1.7201
95185.5	92359.9	67541	133999	82813	106043	4987.4	2743.4	1.72135
138873	111065	81945	82218.4	106087	50791	8.8	56.1	1.72135
6030.75	67491.7	5856	3896.2	82501.3	3095	6.6	-23.1	1.72385
23316.8	70876	21560	15246	69705.7	14334	-6.6	-11	1.72511
7021.5	67000.7	6868	8146.6	72050.7	7410	146.3	152.9	1.72636
111914	91757.5	79932	44363	90033.9	32292	27.5	-40.7	1.72636
58850.2	82894	46527	18846.3	92331	13377	80.3	16.5	1.72636
132164	93611.2	92526	52646	92747.5	37200	34.1	4.4	1.72761
93038.2	99506.4	61276	69485.9	90710.1	50202	69.3	36.3	1.72761
137984	109866	82309	85067.4	108364	51447	66	23.1	1.72886
125752	95151.6	86612	70794.9	102488	45270	117.7	80.3	1.72886
34865.2	72847.3	31366	13048.2	74637.9	11457	-48.4	-12.1	1.72886
108412	97461.9	72899	34519.1	86431	26174	-7.7	7.7	1.72886
5856.75	63833	6013	3335.2	67796.4	3224	1.1	30.8	1.73011
102520	94287.4	71258	169073	89786.6	123408	6824.4	3204.3	1.73011
9179.25	77752.5	7737	4417.6	95769.7	3023	-8.8	-5.5	1.73011
17260.5	68419.8	16533	10607.3	74285.1	9358	-29.7	-13.2	1.73262
66249.8	76439.1	56800	46794	79712.3	38472	3608	1976.7	1.73262
16398.8	72906.1	14741	5066.6	85052.4	3904	-20.9	2.2	1.73387
24054	72428.4	21765	11594	75297.2	10091	-23.1	-35.2	1.73637
15351	68192.4	14753	23027.4	68224.4	22120	267.3	158.4	1.73762
5472.75	63773.5	5624	2733.5	62267.2	2877	16.5	14.3	1.73762
118077	98874.2	78264	33116.6	113452	19130	26.4	-29.7	1.73888
80407.5	79290.8	66459	18086.2	76812.7	15431	-6.6	-9.9	1.74013
6684	68167.2	6426	3238.4	66992.4	3168	-3.3	7.7	1.74013
115766	104715	72452	29079.6	103456	18421	-5.5	11	1.74013
69015.8	90487.5	49985	101804	89876.7	74233	6079.7	2780.8	1.74138
124174	94734.1	85902	84111.5	90011.9	61240	84.7	31.9	1.74263
44434.5	71686.8	40622	15090.9	72528.4	13636	9.9	-38.5	1.74514
21731.2	67146.6	21210	6807.9	66059	6754	-5.5	45.1	1.74514
18224.2	70939.9	16836	5921.3	75571.2	5135	90.2	24.2	1.74639
5578.5	63426.9	5764	6033.5	65693.9	6019	16.5	28.6	1.74764
6359.25	70877.5	5880	5574.8	80704.7	4527	-31.9	-55	1.7539
145737	94835.9	100711	91688.3	95409.4	62980	77	26.4	1.7539
7943.25	64387	8085	3470.5	70656.3	3219	-13.2	11	1.75515
16994.2	71024.5	15681	2649.9	71791.6	2419	-1.1	-1.1	1.75515
136191	99772.1	89458	62703.3	105897	38805	91.3	-64.9	1.7564
53669.2	75473	46603	49577	76222.9	42626	2640	1180.3	1.7564
93779.2	82362.9	74620	32203.6	84650.1	24932	114.4	-1.1	1.75891
83165.2	81541.5	66841	22411.4	75359.3	19490	-26.4	6.6	1.76016
12598.5	67798.9	12178	6219.4	69154.2	5894	-11	-12.1	1.76266
56221.5	79274.8	46478	75405	78493.9	62957	1387.1	799.7	1.76391
42807	83155	33737	39162.2	78468.1	32708	2281.4	1972.3	1.76517
15515.2	66401.6	15313	5327.3	74093.8	4712	-11	-22	1.76517
8462.25	65306.4	8492	4243.8	68418.6	4065	-7.7	28.6	1.76642
123424	89996.4	89878	57065.8	92687.9	40349	-26.4	22	1.76767
114741	96637.7	77813	32463.2	90872.6	23412	-20.9	17.6	1.76892
22888.5	67666	22168	23685.2	83345.9	18624	455.4	127.6	1.77143
16537.5	65144.1	16637	6890.4	61977.7	7286	97.9	244.2	1.77143
7122.75	66400.6	7030	2174.7	88742.9	1606	3.3	-17.6	1.77268
6916.5	67442.3	6721	5423	69482.3	5115	-1.1	38.5	1.77268
23696.2	66145.2	23478	9650.3	66544.8	9504	7.7	-9.9	1.77268
113468	85127.8	87354	44805.2	92439.9	31765	2.2	22	1.77268
175114	99603.8	115219	54303.7	111959	31787	75.9	26.4	1.77393
42391.5	72971.5	38072	29471.2	80583.5	23968	3821.4	2434.3	1.77518
149958	102452	95924	69806	99051.8	46186	154	39.6	1.77518
15723.8	71199.6	14473	12227.6	72559.6	11044	-24.2	-14.3	1.77894
113387	94984.8	78233	62708.8	95414.3	43072	41.8	-29.7	1.77894
9285	68983.3	8821	4060.1	79404	3351	22	24.2	1.78144
94793.2	83203.3	74665	119284	83845.3	93236	7150	3292.3	1.78269
34334.2	84508.7	26626	36232.9	85477.3	27780	3007.4	2193.4	1.78269
7287	68783.1	6943	4129.4	76947.5	3517	0	-20.9	1.78269
35493.8	76564.9	30381	56368.4	74676.2	49469	3687.2	1650	1.78895
8529	67384.8	8295	4755.3	72223.3	4315	41.8	47.3	1.79146
73877.2	78555.6	61633	78973.4	75257.4	68772	4230.6	2341.9	1.79146
50631	86426	38393	17637.4	97650.1	11837	-45.1	15.4	1.79146
98400	92263.3	69895	65755.8	84305.7	51116	-2.2	-26.4	1.79271
17707.5	66828.6	17365	5528.6	66960.3	5411	0	-20.9	1.79271
18862.5	66158.6	18685	6636.3	65966.4	6593	46.2	-7.7	1.79396
143480	100515	93549	37254.8	94311.3	25888	36.3	5.5	1.79396
43531.5	72367.7	39422	20857.1	87773.1	15573	33	28.6	1.79521
19404.8	65915.6	19293	8184	65938.9	8134	-15.4	7.7	1.79521
13451.2	66062.7	13344	6453.7	68009.3	6219	13.2	19.8	1.79646
7007.25	67187.6	6835	3103.1	72916.7	2789	12.1	-19.8	1.79772
7248.75	68225.5	6963	3422.1	75895.4	2955	-2.2	-1.1	1.79772
56736	78739.8	47222	15935.7	78992.7	13221	24.2	-2.2	1.80022
16272	65738	16222	7313.9	68153.5	7033	-12.1	8.8	1.80147
8825.25	65716.6	8801	4869.7	67916.7	4699	20.9	16.5	1.80397
21603.8	66237.4	21375	9436.9	65968.7	9375	26.4	44	1.80523
146493	103429	92823	58754.3	106011	36322	35.2	36.3	1.80648
18999	67757.9	18376	4455	71106.4	4106	-17.6	-7.7	1.80648
36214.5	73649.4	32225	15109.6	74937.4	13214	4.4	27.5	1.80773
119077	88551.9	88127	47378.1	86292.4	35982	-52.8	-18.7	1.80773
23517.8	67762.6	22745	5740.9	67245	5595	35.2	-4.4	1.80898
59727	86817.8	45086	75971.5	83931	59321	8855	3774.1	1.80898
7851	70627.8	7285	4786.1	78337.1	4004	17.6	-12.1	1.81149
13212	72773.7	11898	30857.2	70422.7	28716	1756.7	870.1	1.81399
45762.8	73349.3	40888	38778.3	78413.3	32410	5233.8	3009.6	1.81524
125734	96867.6	85066	90553.1	84480.3	70247	-29.7	19.8	1.81524
17385	66091	17239	10740.4	67778.8	10385	301.4	149.6	1.81649
73989.8	85231.5	56892	133947	91082.5	96378	8586.6	4052.4	1.81649
7500.75	65031	7559	5306.4	74212.6	4686	0	8.8	1.81649
129542	89742.4	94600	59425.3	94844.3	41062	8.8	-12.1	1.81649
152827	108067	92680	70989.6	128957	36077	84.7	69.3	1.819
67985.2	84027.6	53024	24604.8	81501.1	19785	26.4	-5.5	1.819
92082.8	86928.3	69422	118424	87978.5	88215	13114.2	5728.8	1.82025
5942.25	71705.3	5431	7608.7	116424	4283	27.5	15.4	1.82275
6410.25	62711.2	6699	5957.6	65029.5	6004	497.2	154	1.82401
10999.5	64960.2	11097	6375.6	68869.5	6067	-44	-25.3	1.82776
48635.2	78196.3	40761	75878	74101.7	67107	6116	2701.6	1.82901
12464.2	70975.5	11509	16820.1	71421.7	15434	3730.1	1589.5	1.82901
124738	86522	94483	52981.5	91491.5	37951	-25.3	-22	1.82901
143101	98550.4	95162	45933.8	96614.6	31158	-16.5	4.4	1.83026
68736.8	77832.9	57877	54293.8	78049.5	45589	8203.8	3858.8	1.83277
67558.5	84032.7	52688	48046.9	82689.1	38080	1571.9	1211.1	1.83402
190970	105328	118823	101226	107855	61508	53.9	82.5	1.83527
48332.2	74249.9	42660	12229.8	74068.2	10821	36.3	-24.2	1.83778
109916	93006.8	77451	179359	87871.6	133769	2428.8	2026.2	1.83778
182627	115597	103538	262143	97953.1	175388	10357.6	4823.5	1.83778
6103.5	64977.1	6156	2854.5	63738.5	2935	22	29.7	1.83903
17476.5	74731.8	15326	7566.9	85856	5776	11	-19.8	1.83903
7858.5	65892.4	7816	2648.8	65456.9	2652	30.8	0	1.83903
7097.25	73282.7	6347	26457.2	76765.4	22587	1597.2	635.8	1.84028
15438	67517.2	14985	3378.1	67434.4	3283	-28.6	-19.8	1.84028
141304	115622	80093	262143	92140.1	186453	5791.5	2950.2	1.84028
149853	115300	85176	226372	106048	139895	6525.2	3246.1	1.84153
192644	112307	112416	103947	123401	55204	29.7	25.3	1.84153
4953.75	62229.1	5217	3416.6	73197.2	3059	33	-20.9	1.84278
21465.8	71778.1	19599	11020.9	81016.9	8915	14.3	11	1.84404
71730	79945.9	58801	35453	76424.2	30402	-7.7	59.4	1.84779
32453.2	89318.7	23812	9255.4	91404.8	6636	-29.7	-19.8	1.84904
110102	89015.7	81060	41298.4	85704	31580	-29.7	0	1.85155
18795.8	70008.4	17595	23431.1	74171.9	20703	226.6	168.3	1.8528
8351.25	66810	8192	5152.4	71661.2	4712	40.7	9.9	1.8528
96729	86754.4	73071	35596	87706.6	26598	42.9	18.7	1.8553
10420.5	68442.4	9978	2405.7	72155.6	2185	-7.7	49.5	1.8553
5268	66380.2	5201	4424.2	66288.1	4374	33	-8.8	1.85655
111877	91073.4	80506	43043	89725.1	31439	35.2	2.2	1.85906
21228.8	66284.6	20989	4137.1	63855.2	4246	20.9	23.1	1.85906
37855.5	72052.1	34432	11214.5	76910.2	9556	-45.1	-39.6	1.86156
14229.8	85305.6	10932	5030.3	89437.3	3686	100.1	71.5	1.86407
85394.2	83968.2	66649	118186	87111.7	88914	7791.3	3754.3	1.86407
97783.5	91546.4	70001	31647	90485.5	22921	-8.8	-9.9	1.86532
63516.8	94530.1	44035	90444.2	98629.7	60097	7454.7	4041.4	1.86657
132292	106512	81398	155397	108038	94264	4159.1	2486	1.86907
32447.2	66558.1	31949	13311.1	66047.6	13208	111.1	361.9	1.87032
68943	92843.9	48665	76314.7	87253.3	57320	4294.4	1888.7	1.87032
30036.8	69621.9	28274	5889.4	75739.4	5096	-33	-57.2	1.87032
7663.5	70232.9	7151	5870.7	80964.3	4752	268.4	126.5	1.87158
164099	105914	101539	58179	101977	37389	-36.3	-55	1.87158
6142.5	66703.4	6035	6317.3	64237.5	6445	600.6	303.6	1.87283
46676.2	92430.1	33095	60128.2	94280.8	41796	4522.1	2802.8	1.87408
164120	118930	90438	71272.3	122993	37977	34.1	6.6	1.87533
137376	98093	91781	67989.9	103457	43069	84.7	50.6	1.87533
40809	77024.9	34722	11728.2	86702.7	8865	14.3	-24.2	1.87784
135652	96770.6	91868	53133.3	90574.7	38445	-2.2	-28.6	1.88034
105616	86551.3	79972	31112.4	85747.2	23779	24.2	31.9	1.88034
139460	97986.8	93274	65704.1	100652	42781	143	38.5	1.88159
152761	115439	86724	53732.8	102364	34401	23.1	31.9	1.88284
5022	64432.6	5108	4026	67222.4	3925	39.6	-13.2	1.88284
6732	65235.6	6763	2827	69079.1	2682	-25.3	8.8	1.88284
105232	84403.8	81708	27662.8	85397.8	21229	16.5	15.4	1.8841
46952.2	76422.2	40264	14391.3	76374.5	12349	0	26.4	1.8841
22555.5	69759.2	21190	8089.4	69472.8	7631	-18.7	-7.7	1.8841
16074	66862.9	15755	4165.7	80413.4	3395	-31.9	6.6	1.8841
22727.2	107542	13850	42038.7	107606	25603	4351.6	2635.6	1.8866
6331.5	62946.2	6592	4599.1	63360.7	4757	38.5	35.2	1.88785
22276.5	68456.9	21326	15693.7	68466.4	15022	371.8	291.5	1.8891
8967	64429.5	9121	5138.1	67386.5	4997	-14.3	33	1.89036
108638	87058.8	81780	42420.4	86681.9	32072	84.7	9.9	1.89036
6399.75	64515.3	6501	3333	67521.3	3235	-6.6	-53.9	1.89036
73659.8	81853	58976	29718.7	83478.8	23331	14.3	-26.4	1.89161
32166.8	93422.6	22565	42351.1	84593.8	32810	2956.8	2066.9	1.89286
19129.5	65823.3	19046	8872.6	67503.5	8614	-30.8	-59.4	1.89286
44960.2	79901.2	36877	48332.9	80384.4	39405	5122.7	2077.9	1.89286
189711	103044	120656	111608	103434	70715	38.5	-20.9	1.89536
19511.2	66024.1	19367	5225	68553.7	4995	-8.8	-31.9	1.89536
131833	92551.7	93351	54896.6	98225.5	36627	11	28.6	1.89661
131979	103778	83345	194236	106555	119464	3480.4	1687.4	1.89787
128096	98137.4	85542	64317	97759.1	43117	11	9.9	1.89912
108118	101895	69538	45835.9	106938	28090	-70.4	5.5	1.90037
161632	105392	100508	81092	109355	48598	61.6	-7.7	1.90162
135800	97429.1	91346	94749.6	93446.3	66450	119.9	156.2	1.90287
125263	100818	81426	56856.8	105164	35432	70.4	78.1	1.90413
15077.2	69083.6	14303	7087.3	72000.2	6451	29.7	12.1	1.90538
20439	70031.4	19127	7662.6	71831.8	6991	-15.4	7.7	1.90788
30136.5	68401.5	28874	8012.4	74567	7042	13.2	-15.4	1.90788
23265	68130.6	22379	7880.4	75825.9	6811	135.3	83.6	1.91039
95891.2	96234.9	65302	46203.3	91185	33207	17.6	7.7	1.91039
5734.5	67411	5575	7063.1	66959	6913	741.4	336.6	1.91039
12025.5	68854	11446	5265.7	86554.5	3987	26.4	24.2	1.91289
109710	88741.9	81021	45728.1	88511.9	33858	-22	-3.3	1.91414
34864.5	71523.2	31946	14917.1	72917.7	13407	-31.9	6.6	1.91414
34037.2	71640.3	31137	17370.1	74272	15327	48.4	23.1	1.9179
13829.2	65894.6	13754	5700.2	84212.9	4436	38.5	0	1.91915
5496.75	68123.1	5288	8508.5	69841.3	7984	964.7	445.5	1.91915
44990.2	82859.7	35584	64642.6	83547	50707	7067.5	3839	1.92165
7057.5	66244.7	6982	2439.8	63576.4	2515	18.7	-6.6	1.9229
72153	80759.3	58552	23120.9	74654	20297	84.7	13.2	1.9229
21803.2	68374.9	20898	18610.9	69072.6	17658	1818.3	973.5	1.92416
21682.5	67460.3	21064	8056.4	68712.2	7684	11	3.3	1.92416
11709	65687.5	11682	3461.7	78364.8	2895	-7.7	6.6	1.92541
60718.5	81456.8	48851	47979.8	77729.8	40453	4159.1	1801.8	1.92666
6397.5	66130.4	6340	1875.5	69836.8	1760	31.9	12.1	1.92666
96194.2	84093.9	74966	32352.1	81365.7	26058	11	15.4	1.92791
16806	65333.8	16858	4579.3	67394.8	4453	-19.8	-1.1	1.92791
73859.2	86040	56258	25648.7	82815.8	20297	129.8	53.9	1.92916
145766	108044	88417	44743.6	111161	26379	-26.4	-86.9	1.92916
102386	82980.1	80862	30890.2	83450.3	24259	74.8	8.8	1.92916
52403.2	86683.1	39619	78224.3	85332.3	60077	7453.6	4248.2	1.93042
140783	101609	90803	71810.2	104430	45065	-13.2	62.7	1.93167
19366.5	104608	12133	26154.7	108713	15767	4273.5	1838.1	1.93292
5328.75	62731.3	5567	2010.8	63939.7	2061	200.2	205.7	1.93417
8902.5	65378.1	8924	4137.1	74139.7	3657	-66	15.4	1.93542
6839.25	66689	6721	6521.9	70484.7	6064	4.4	12.1	1.93542
48916.5	74539.4	43008	35124.1	77424	29731	4136	2621.3	1.94043
58873.5	89350.5	43182	33114.4	92731.1	23403	27.5	-4.4	1.94168
24509.2	68672	23390	8911.1	69482.2	8405	-4.4	-4.4	1.94419
10369.5	66274.2	10254	2508	64305.3	2556	-34.1	26.4	1.94419
14149.5	67750.5	13687	6450.4	74228.9	5695	-2.2	26.4	1.94419
13628.2	85280.3	10473	8715.3	80017.6	7138	49.5	-22	1.94794
5429.25	65684.2	5417	3513.4	69145.4	3330	-15.4	-6.6	1.95045
37687.5	69482.3	35547	16156.8	68379.2	15485	6.6	18.7	1.9517
12741	71148.1	11736	7680.2	70801.8	7109	67.1	26.4	1.95295
6881.25	67018.8	6729	6774.9	66546.7	6672	1271.6	556.6	1.95295
42184.5	70867.3	39011	10601.8	71028.4	9782	-23.1	4.4	1.9542
35324.2	71025.6	32594	9090.4	67499.3	8826	-11	17.6	1.95545
65720.2	81528	52829	68569.6	84674.8	53071	8908.9	4181.1	1.95545
20793	70216.4	19407	9774.6	69192.9	9258	-20.9	11	1.95671
5966.25	65970	5927	2883.1	65675	2877	5.5	23.1	1.95796
20251.5	65599.2	20232	36935.8	66414.9	36447	61.6	20.9	1.95921
30209.2	69138.9	28635	13575.1	72353.4	12296	46.2	9.9	1.95921
138745	95361.1	95351	62143.4	106427	38267	4.4	-7.7	1.96046
113984	94691.5	78888	37737.7	94101.6	26282	8.8	70.4	1.96046
145315	100705	94567	46659.8	95010	32185	-27.5	-13.2	1.96171
14091.8	75722.9	12196	10816.3	83601.5	8479	19.8	-22	1.96171
11403	69137.5	10809	2316.6	69610.6	2181	19.8	-15.4	1.96171
7770.75	64195.6	7933	4605.7	63518.3	4752	-41.8	-1.1	1.96296
135366	103116	86033	36020.6	111805	21114	-48.4	-2.2	1.96296
18709.5	64947.6	18879	4339.5	65183	4363	367.4	431.2	1.96296
113230	98289.7	75498	57402.4	98302.1	38269	45.1	-11	1.96296
8349.75	64889	8433	2966.7	80274.8	2422	-34.1	-8.8	1.96547
40037.2	69475.5	37767	7758.3	75047.7	6775	-4.4	-6.6	1.96672
17048.2	70575.1	15831	5850.9	88555.3	4330	14.3	11	1.96797
5451	65632.3	5443	6997.1	66180.1	6929	787.6	433.4	1.96922
94217.2	85345	72349	24984.3	81852.2	20004	24.2	35.2	1.96922
12152.2	67009.7	11885	4846.6	71328.7	4453	7.7	18.7	1.96922
74211.8	78183.2	62207	39864	72397.3	36086	7.7	-13.2	1.97173
46003.5	70030.5	43051	17484.5	68903.4	16630	-20.9	-26.4	1.97173
12735	66778.8	12498	12821.6	67265.2	12492	1010.9	482.9	1.97298
8196	65841.3	8158	8642.7	65655.3	8627	1962.4	837.1	1.97298
14175.8	64966.6	14300	13473.9	64947.5	13596	177.1	29.7	1.97423
72580.5	81601.6	58291	96213.7	81224.5	77630	1511.4	1233.1	1.97423
10947	67802.9	10581	3447.4	77665.5	2909	22	-3.3	1.97423
20949	73713.5	18625	11215.6	74697.7	9840	15.4	12.1	1.97674
65633.2	88744.2	48469	84796.8	86742.5	64066	6244.7	3731.2	1.97674
156396	108138	94782	135115	110894	79850	574.2	305.8	1.97799
26605.5	78622.8	22177	8677.9	83967.9	6773	53.9	-40.7	1.97924
30702	101217	19879	45905.2	94427	31860	4643.1	2909.5	1.98174
8201.25	65875.4	8159	6425.1	70261.2	5993	15.4	5.5	1.98174
32998.5	68295.9	31665	19840.7	70705.8	18390	29.7	-4.4	1.98425
54792.8	73820	48644	16337.2	76872.1	13928	-14.3	22	1.98425
138382	91381.2	99244	60761.8	118114	33714	121	77	1.98675
5794.5	64211.8	5914	1740.2	60566	1883	-12.1	-3.3	1.988
53825.2	74416.5	47402	27341.6	74252.4	24132	4601.3	2809.4	1.988
5348.25	62926.9	5570	2164.8	65379	2170	-8.8	-24.2	1.988
14509.5	64947.4	14641	3715.8	64696.8	3764	8.8	22	1.988
68097	78781.3	56648	65465.4	77553.6	55321	4578.2	2169.2	1.98925
11784	71216.9	10844	11352	70437.9	10562	700.7	433.4	1.99051
20699.2	66960.2	20259	6040.1	65963	6001	3.3	4.4	1.99176
62800.5	118213	34816	134287	115964	75891	140.8	118.8	1.99301
85770	80875.7	69502	25804.9	84044.8	20122	9.9	42.9	1.99301
10848	65205.4	10903	4274.6	71997	3891	11	37.4	1.99426
142488	102865	90780	60855.3	108090	36897	23.1	-38.5	1.99426
15132	75094	13206	11920.7	76292.5	10240	19.8	-37.4	1.99426
9738.75	65662.4	9720	2335.3	65572.5	2334	6.6	13.2	1.99677
25194	66871.1	24691	9292.8	69450.7	8769	1.1	-11	1.99677
24872.2	68436.8	23818	9022.2	68443	8639	-79.2	-8.8	1.99802
127366	106953	78044	43286.1	97733	29026	49.5	-15.4	1.99802
5702.25	63771.8	5860	2553.1	62108.4	2694	-26.4	-20.9	1.99927
6226.5	72184.7	5653	10263	77882.8	8636	2829.2	1196.8	2.00177
7583.25	64467	7709	4220.7	64658.2	4278	6.6	4.4	2.00177
19621.5	84189.8	15274	9496.3	101658	6122	89.1	11	2.00303
14503.5	98030.3	9696	12086.8	95898.4	8260	-16.5	63.8	2.00303
7027.5	64575.7	7132	2129.6	76853.2	1816	41.8	14.3	2.00428
190238	106545	117015	113069	96771.6	76573	93.5	78.1	2.00553
127684	87851.4	95251	51621.9	95268.9	35511	-2.2	-58.3	2.00678
62755.5	78963.7	52084	68396.9	78082.1	57407	6788.1	3197.7	2.00928
7119	63528.2	7344	2539.9	64293.1	2589	-16.5	37.4	2.00928
85564.5	85163	65845	95838.6	92139.6	68167	5287.7	3752.1	2.01054
14381.2	68251.8	13809	11344.3	80653.1	9218	18.7	18.7	2.01179
54135	72911.3	48659	52891.3	72086.6	48085	789.8	665.5	2.01304
31454.2	68496	30095	7849.6	69190.5	7435	-23.1	-23.1	2.01304
167944	101108	108858	72956.4	97008.8	49287	31.9	20.9	2.01429
44532.8	77787.2	37519	53693.2	81687.2	43077	6806.8	3637.7	2.01429
39713.2	71469.9	36416	13374.9	71941.7	12184	71.5	-14.3	2.01429
156408	127489	80402	66845.9	145639	30080	191.4	126.5	2.01554
10692	66874.5	10478	19330.3	69312.8	18277	2307.8	1159.4	2.01554
58406.2	80760.2	47396	21546.8	78633	17958	9.9	29.7	2.0168
136918	99747	89958	52099.3	102479	33318	-20.9	11	2.01805
98140.5	86170.1	74640	23114.3	88327.6	17150	17.6	-16.5	2.01805
106589	82737.4	84429	40520.7	80444.9	33011	-34.1	-7.7	2.01805
76625.2	82681	60736	49248.1	75291.6	42867	29.7	3.3	2.0193
99624	79950	81663	45645.6	77914	38394	-2.2	-1.1	2.02055
137570	99123.8	90955	62588.9	100817	40686	97.9	80.3	2.02055
5386.5	65408.5	5397	3598.1	67585.3	3489	7.7	12.1	2.02306
43095	88049.4	32076	89188	92638.5	63095	5067.7	2230.8	2.02431
5945.25	64454.6	6045	4488	70720.3	4159	0	1.1	2.02556
21549	70288.4	20092	6177.6	73250.4	5527	-20.9	-13.2	2.02556
42882	70164.9	40053	24154.9	69871.8	22656	943.8	555.5	2.02681
136709	99431.5	90106	85610.8	97318.2	57652	46.2	23.1	2.02806
23918.2	68321.8	22943	8795.6	69390.7	8307	29.7	27.5	2.02806
38410.5	81325.6	30953	11839.3	90759.2	8549	2.2	22	2.02932
138865	99874.2	91121	55420.2	110412	32895	-6.6	42.9	2.02932
107302	104725	67149	33217.8	105315	20671	-52.8	60.5	2.03432
42775.5	68349	41015	22310.2	72971.1	20037	4070	2492.6	2.03557
114544	84060.7	89302	41586.6	92815	29364	50.6	13.2	2.03557
20604.8	80956.4	16680	10434.6	83344.5	8205	33	7.7	2.03933
12678.8	68489.5	12132	6175.4	75169.2	5384	13.2	-2.2	2.04058
24657.8	66484.4	24306	8224.7	65390.5	8243	7.7	-51.7	2.04309
8433	67087.3	8238	15147	66457.4	14937	1082.4	436.7	2.04309
10460.2	65201	10514	4386.8	82660.5	3478	-15.4	-38.5	2.04309
119719	89036.4	88120	38201.9	92329.2	27116	-13.2	-55	2.04309
101338	83139.1	79882	32359.8	95446.8	22219	-26.4	13.2	2.04434
14842.5	67512.4	14408	3423.2	70194.9	3196	-11	-13.2	2.04559
5097	65872	5071	5035.8	67697.7	4875	12.1	-11	2.04684
103943	95736.4	71154	51107.1	100403	33359	41.8	0	2.04684
96602.2	90338.5	70080	154431	84810	119335	11784.3	5330.6	2.04809
7750.5	72635	6993	6272.2	69540.7	5911	9.9	12.1	2.04809
134156	89453.4	98286	70632.1	114905	40285	53.9	53.9	2.04809
16674.8	88499.9	12348	13751.1	123434	7301	13.2	-12.1	2.04935
98425.5	89958.9	71704	156819	84615.5	121459	11677.6	5720	2.0506
99880.5	91198.4	71775	30344.6	84169.1	23627	23.1	11	2.0531
8142	64843.1	8229	2982.1	68167	2867	249.7	127.6	2.0531
5506.5	66106.2	5459	2962.3	71190.8	2727	3.3	-25.3	2.05435
6379.5	67097.9	6231	5391.1	70436.8	5016	28.6	26.4	2.05811
6842.25	67390.1	6654	3499.1	72822.2	3149	-12.1	-36.3	2.05936
21072	70418.4	19611	7409.6	76640.7	6336	35.2	-9.9	2.06061
6839.25	63785	7027	3113	67531.8	3021	31.9	11	2.06186
11347.5	65602.5	11336	2395.8	64746.9	2425	5.5	-1.1	2.06186
6592.5	64139.9	6736	5716.7	64829.5	5779	25.3	2.2	2.06312
35255.2	68576.8	33692	4852.1	67815.6	4689	-7.7	-24.2	2.06437
78175.5	76370.4	67085	22349.8	78642.5	18625	45.1	11	2.06437
8049.75	65258.3	8084	3212	65312.3	3223	-14.3	30.8	2.06437
40896	75559.2	35471	40782.5	73249.3	36488	5088.6	2153.8	2.06437
85010.2	85981.1	64796	100946	81956.2	80721	8140	3729	2.06437
7179	65308.6	7204	5222.8	65159.2	5253	16.5	11	2.06437
108830	89306.7	79863	32574.3	88087	24235	7.7	-8.8	2.06437
15924	64642.9	16144	6890.4	63664.1	7093	4.4	39.6	2.06562
181981	119567	99746	89338.7	127920	45770	1637.9	768.9	2.06687
16305.8	68947.3	15499	9264.2	79603.9	7627	0	-18.7	2.06812
20254.5	71094.1	18671	5941.1	74078.4	5256	14.3	-38.5	2.06938
39397.5	73130.8	35306	14312.1	73501.9	12761	-9.9	22	2.07313
9034.5	66421.9	8914	4133.8	66367.6	4082	46.2	53.9	2.07438
23902.5	68166.9	22980	8388.6	67678.9	8123	20.9	-28.6	2.07438
11046	73188.8	9891	5129.3	79095	4250	-2.2	-11	2.07564
11813.2	64851.2	11938	5552.8	64238	5665	0	0	2.07564
142610	119175	78423	83537.3	110837	49394	12.1	2.2	2.07689
14970.8	66292.1	14800	3656.4	65867.5	3638	-22	-3.3	2.07689
72300	112053	42286	158297	124066	83618	282.7	320.1	2.07689
8481	68273	8141	5676	69633.5	5342	-5.5	1.1	2.07939
18734.2	75143.4	16339	9528.2	75818.4	8236	22	-20.9	2.07939
31939.5	67022.7	31231	12706.1	80137.3	10391	36.3	-35.2	2.08064
9549.75	65131.9	9609	6386.6	66840	6262	-4.4	-27.5	2.08189
11783.2	66709.3	11576	6040.1	70334.8	5628	27.5	2.2	2.08315
42787.5	94952	29532	81022.7	99621.1	53301	5619.9	3276.9	2.0844
8198.25	66102.4	8128	10637	66397.4	10499	440	180.4	2.0844
101667	83887.5	79426	146051	80305.6	119190	22	48.4	2.0844
39291	85907	29974	38108.4	88761.1	28137	3732.3	2581.7	2.0869
96105	84465.5	74567	38067.7	88040.5	28337	8.8	-1.1	2.0869
124107	88970.2	91418	35442	94504.3	24578	11	24.2	2.08815
19278	75825.4	16662	9634.9	74558.1	8469	40.7	-8.8	2.08941
262143	110592	155344	262143	84204.4	204025	1332.1	624.8	2.08941
25260	67395.6	24563	10025.4	66961.3	9812	-1.1	7.7	2.09316
8630.25	67678.8	8357	8208.2	67741.2	7941	88	58.3	2.09316
15112.5	78225.5	12661	12116.5	79894	9939	2813.8	1237.5	2.09441
17541	66097.5	17392	14494.7	81169.3	11703	-9.9	11	2.09441
130703	90453.5	94698	66764.5	94947.8	46083	67.1	44	2.09441
28070.2	70776.1	25992	15260.3	70959.2	14094	-19.8	-37.4	2.09567
27487.5	70718.8	25473	11189.2	68004.8	10783	22	64.9	2.09692
40833.8	75719.6	35342	44225.5	78112.4	37105	2006.4	997.7	2.09817
93570	85790.3	71479	26468.2	84013.2	20647	52.8	29.7	2.10067
7361.25	67633.1	7133	2931.5	70944.9	2708	16.5	12.1	2.10067
26409.8	67876.8	25499	7140.1	66354.7	7052	31.9	-6.6	2.10192
17768.2	81079.2	14362	9179.5	83868.4	7173	-19.8	11	2.10318
142821	92958.7	100689	47206.5	90518	34178	-56.1	31.9	2.10443
15630	68950.4	14856	7279.8	71292.4	6692	95.7	33	2.10443
92073	77452.6	77907	34533.4	80112.6	28250	41.8	62.7	2.10443
167572	102771	106859	74170.8	122764	39595	5.5	7.7	2.10568
8736	71333.5	8026	15357.1	79353.7	12683	2486	1045	2.10693
39484.5	72483.4	35700	8728.5	72044.2	7940	39.6	-17.6	2.10818
28797	72488.6	26035	6969.6	75372.9	6060	-22	1.1	2.10944
9063	69008.1	8607	3236.2	67010.3	3165	3.3	-17.6	2.10944
9189.75	72014.8	8363	4313.1	71614.7	3947	0	-1.1	2.11319
24603.8	70606.1	22837	7342.5	82665.9	5821	6.6	49.5	2.11444
78134.2	80092.1	63934	86072.8	78817.2	71569	9500.7	3847.8	2.11444
35073.8	70336.4	32680	10535.8	73329.9	9416	2.2	5.5	2.11444
84712.5	87601.1	63375	86258.7	88371.7	63969	1461.9	790.9	2.11695
62454	89269	45850	43890	93748	30682	6300.8	3590.4	2.11695
106327	96304.8	72356	179747	90403	130304	5740.9	2751.1	2.11945
75070.5	94339.8	52150	98699.7	95597.1	67663	3468.3	1762.2	2.1207
10332.8	64856.5	10441	4552.9	69519.8	4292	-1.1	19.8	2.1207
37137.8	71150.9	34207	7222.6	73454.4	6444	5.5	-25.3	2.1207
11631	65093.9	11710	5856.4	68671.5	5589	12.1	3.3	2.12196
7374	68998.1	7004	4749.8	76164.2	4087	-11	-20.9	2.12321
142480	90671.3	102983	48987.4	96241.9	33358	86.9	-6.6	2.12321
14158.5	76219.1	12174	9460	78200.1	7928	-51.7	2.2	2.12446
7004.25	63323.3	7249	4161.3	62721.9	4348	-15.4	-11	2.12571
14194.5	64916.3	14330	4340.6	64504.7	4410	23.1	18.7	2.12571
156674	104205	98534	91510.1	115915	51738	149.6	108.9	2.12696
17697.8	83676.5	13861	19825.3	82206.3	15805	100.1	39.6	2.12696
17377.5	67655.9	16833	6377.8	66769.3	6260	2.2	-7.7	2.12821
16969.5	71188.9	15622	7873.8	70513.5	7318	-5.5	6.6	2.12947
34468.5	83229.4	27141	33345.4	87686.6	24922	3755.4	2446.4	2.13072
109088	85771.7	83351	31996.8	88797	23615	19.8	6.6	2.13072
47707.5	81439.9	38391	52718.6	82073.5	42096	1701.7	1107.7	2.13072
12660	65458.4	12675	6811.2	68960.1	6473	2.2	-6.6	2.13447
29256	72163.8	26569	6804.6	79152.7	5634	-3.3	-16.5	2.13698
128724	91488.4	92209	73445.9	91756.3	52458	49.5	44	2.13698
9144	67743.8	8846	2894.1	67883.9	2794	41.8	-8.8	2.13823
24471.8	70113.7	22874	4980.8	69837.8	4674	33	17.6	2.13823
111632	89822.7	81448	52022.3	88176.2	38665	23.1	8.8	2.14199
139708	102254	89541	262143	91396.5	187970	13735.7	6513.1	2.14199
14898.8	67023.9	14568	5870.7	73903.6	5206	-59.4	-13.2	2.14199
90316.5	89325.6	66263	22838.2	83313.4	17965	-66	18.7	2.14324
34431	85689.8	26333	15926.9	88569	11785	4570.5	2742.3	2.14324
51696.8	76239.3	44439	19883.6	77463.5	16822	15.4	2.2	2.14449
113464	90331.6	82319	136425	85336.3	104771	9852.7	4713.5	2.14449
44274	75683.2	38338	39441.6	72234.6	35784	3253.8	1439.9	2.14574
6351	64660.4	6437	2774.2	68272.6	2663	-2.2	-46.2	2.14699
123486	94958.9	85224	64950.6	100800	42228	64.9	85.8	2.14699
133952	106111	82731	75744.9	114157	43484	58.3	35.2	2.1495
100853	85174.2	77600	167647	84466.4	130074	6814.5	3272.5	2.1495
68520.8	73871.5	60789	68017.4	74246.1	60038	3048.1	1642.3	2.1495
6615	66829.1	6487	4210.8	76316.1	3616	2.2	5.5	2.15075
6455.25	64578.1	6551	3536.5	69957.2	3313	-4.4	41.8	2.152
21868.5	69342.7	20668	15871.9	67879.2	15324	-2.2	-2.2	2.152
12390.8	65213.6	12452	6898.1	68392.4	6610	-19.8	-1.1	2.152
143509	93828.5	100236	70262.5	96573.6	47681	56.1	40.7	2.1545
10764	72927.7	9673	5638.6	77976.6	4739	4.4	-31.9	2.1545
5019	64018.1	5138	2387	66483	2353	-41.8	-26.4	2.1545
144201	93740.5	100814	78929.4	96785.8	53445	91.3	61.6	2.15576
5787.75	63706.1	5954	9025.5	63465.1	9320	361.9	194.7	2.15701
97800	86133.1	74413	25863.2	84373.1	20089	-12.1	6.6	2.15826
20324.2	68197.7	19531	4637.6	69596.9	4367	33	53.9	2.16076
134669	108665	81219	31385.2	118360	17378	18.7	6.6	2.16076
11556	66397.9	11406	17266.7	68572.9	16502	387.2	133.1	2.16076
17812.5	65774.2	17748	7751.7	67055.9	7576	11	-16.5	2.16327
111406	89658.7	81432	23182.5	91177.4	16663	15.4	-42.9	2.16452
105833	83230	83334	35773.1	83888.3	27947	39.6	13.2	2.16452
8091	67035.6	7910	2546.5	66781.7	2499	23.1	-29.7	2.16702
14867.2	67386.4	14459	10271.8	68418.8	9839	-4.4	-23.1	2.16827
7526.25	72005.9	6850	2385.9	73895.2	2116	19.8	-29.7	2.16827
11928	67226.8	11628	5050.1	83618.8	3958	16.5	-36.3	2.16953
85148.2	84931.8	65703	126367	80880.4	102393	8328.1	3955.6	2.17078
28108.5	72087.3	25554	7393.1	70980.7	6826	22	2.2	2.17203
32505.8	68710.4	31004	12868.9	66961.2	12595	-68.2	0	2.17328
119158	87261.1	89492	60959.8	86096.8	46402	-13.2	-1.1	2.17328
25821.8	67206.3	25180	5288.8	72209.8	4800	6.6	3.3	2.17453
102105	92597.4	72265	133030	86277.2	101049	5804.7	3254.9	2.17453
31333.5	65784.8	31215	6623.1	69526.1	6243	3.3	-55	2.17579
58738.5	81353.5	47318	82553.9	79632.8	67940	1.1	27.5	2.17704
36040.5	71093.8	33223	13475	73911.8	11948	-19.8	-15.4	2.17829
103457	109146	62120	38505.5	103215	24449	30.8	-39.6	2.17829
15915.8	68267.2	15279	5314.1	69278.9	5027	3.3	-2.2	2.17954
89440.5	89058.6	65817	223057	94430.1	154805	288.2	128.7	2.17954
5936.25	63289.1	6147	3914.9	65168.1	3937	-1.1	27.5	2.17954
65100.8	76026.3	56118	20467.7	74413.1	18026	49.5	16.5	2.18079
35631	68807.3	33937	10805.3	71420.7	9915	45.1	4.4	2.1833
149278	105579	92661	61233.7	103580	38743	74.8	16.5	2.1858
134960	113813	77713	51881.5	105247	32306	-75.9	-22	2.19081
153342	103505	97091	89750.1	98116.1	59948	85.8	78.1	2.19456
202931	121197	109733	175020	155386	73817	5050.1	2266	2.19456
19374	74797.9	16975	12628	74216.5	11151	-4.4	-53.9	2.19707
105999	92442.2	75147	23725.9	87319.6	17807	29.7	-48.4	2.19707
81666	81384.1	65763	25402.3	78652.8	21166	4.4	-12.1	2.19832
27984.8	67027.6	27362	8329.2	77099.2	7080	-31.9	-11	2.19957
149180	102334	95537	77701.8	96881.1	52562	40.7	70.4	2.20082
79068.8	135205	38326	169049	117970	93912	2924.9	1969	2.20333
81636.8	86670.1	61730	36685	85324.5	28177	-18.7	-30.8	2.20583
113303	88994.6	83437	39820	87566.1	29802	-47.3	11	2.20583
120364	122033	64640	137170	128382	70022	82.5	0	2.20708
73432.5	85279.1	56432	62185.2	79920.2	50993	39.6	30.8	2.20708
40049.2	75321.9	34846	7584.5	77147	6443	-35.2	12.1	2.20708
56225.2	78309.6	47054	68317.7	74487.1	60108	705.1	724.9	2.20959
19876.5	66750	19515	4713.5	69777.3	4427	47.3	-15.4	2.21209
105226	89176.7	77331	54440.1	84574.8	42185	30.8	-59.4	2.21334
8530.5	70910.1	7884	4447.3	69000.5	4224	-2.2	-26.4	2.21585
25520.2	66164.1	25278	7706.6	65883.1	7666	-38.5	7.7	2.2171
99482.2	81252.1	80240	49945.5	85702.3	38193	3.3	-15.4	2.2171
8973	69158.5	8503	7394.2	80030.8	6055	300.3	141.9	2.22211
6336.75	71086.1	5842	7430.5	71006.9	6858	1564.2	682	2.22211
21701.2	68467.8	20772	9125.6	74738.2	8002	-42.9	34.1	2.22211
22163.2	69394.2	20931	6675.9	71923.7	6083	-45.1	0	2.22211
12164.2	64649.8	12331	5975.2	65891.1	5943	-16.5	-14.3	2.22211
21038.2	79891.2	17258	25994.1	83043.3	20514	831.6	375.1	2.22336
11877.8	67735.8	11492	15957.7	66514.3	15723	876.7	396	2.22336
135255	98284.4	90188	50389.9	97757.7	33781	-1.1	50.6	2.22336
7376.25	64027.8	7550	2724.7	75792	2356	7.7	-17.6	2.22586
28397.2	69558.7	26755	10059.5	69097.5	9541	6.6	-39.6	2.22586
52772.2	78037.9	44318	67663.2	77368.5	57315	6556	2671.9	2.22586
11368.5	70970.3	10498	4969.8	69653.7	4676	-49.5	-1.1	2.22837
5526	63457.5	5707	11137.5	62262.8	11723	961.4	408.1	2.22837
117224	89505.6	85831	37040.3	98318.1	24690	12.1	11	2.22962
6753	69860.2	6335	2603.7	67179.6	2540	44	3.3	2.23087
12075.8	69045.2	11462	5123.8	74012.2	4537	-6.6	33	2.23212
33658.5	69803	31601	6326.1	69352.2	5978	-38.5	-6.6	2.23212
6816	64738.2	6900	7013.6	65299.5	7039	-5.5	92.4	2.23337
13980.8	68396.7	13396	10744.8	72880.5	9662	-16.5	-12.1	2.23463
64877.2	84834	50119	70336.2	90422.4	50978	3900.6	2404.6	2.23588
122448	91715.6	87496	54114.5	98354	36058	13.2	28.6	2.23588
82130.2	80233.9	67085	21892.2	78623.8	18248	52.8	41.8	2.23713
23620.5	73724.5	20997	4901.6	70833.8	4535	11	26.4	2.23713
22581	68184.1	21704	6639.6	68245.4	6376	27.5	39.6	2.23963
5973	65601.9	5967	6185.3	66365.4	6108	411.4	214.5	2.23963
134796	90092.2	98055	46479.4	95279.1	31970	16.5	37.4	2.24088
17586.8	80362.9	14342	9823	92348.3	6971	121	61.6	2.24214
16242.8	68205.6	15607	12344.2	86829.4	9317	-29.7	5.5	2.24214
26229	69117.2	24870	7697.8	69325.7	7277	-6.6	20.9	2.24339
70230.8	83233.4	55298	80674	82174.9	64339	4830.1	2433.2	2.24339
23079	93897.8	16108	23524.6	104423	14764	7065.3	3754.3	2.24339
26299.5	73066.4	23589	25711.4	99989.5	16852	382.8	165	2.24339
61929.8	77867.9	52122	72409.7	77591.9	61159	4361.5	2016.3	2.24464
77098.5	83539.6	60483	73700	84322.7	57280	8510.7	3683.9	2.24464
124467	103782	78598	75693.2	117436	42241	-42.9	-18.7	2.24464
146390	98831.6	97072	66390.5	100768	43178	-46.2	26.4	2.24464
21715.5	87870.3	16196	8077.3	99727.6	5308	19.8	-22	2.24589
9107.25	68603.8	8700	4922.5	70699.3	4563	27.5	-48.4	2.24714
21694.5	69667.3	20408	8517.3	76790.4	7269	30.8	-5.5	2.24714
83958	97584	56385	99942.7	93442.4	70095	7227	3463.9	2.2484
179517	117398	100213	262143	83523.6	205688	37028.2	16104	2.2484
34633.5	74381.2	30515	10348.8	96255.9	7046	-36.3	3.3	2.2484
49839	98091.4	33298	57982.1	109124	34822	6348.1	3608	2.24965
69363.8	87872.6	51732	71423	94110.6	49737	3524.4	2083.4	2.24965
6597.75	62638	6903	4375.8	67144.1	4271	-39.6	31.9	2.2509
124688	102933	79387	74452.4	113880	42846	74.8	11	2.25215
102295	92465	72503	168300	87268	126389	3980.9	1875.5	2.25215
105800	89440.2	77523	59571.6	86751.6	45003	74.8	46.2	2.25215
45687	90800.4	32975	28692.4	85662.9	21951	-9.9	48.4	2.25215
24799.5	96061.2	16919	24193.4	112810	14055	4670.6	2706	2.25215
40428	74909.9	35369	7465.7	80090.4	6109	5.5	52.8	2.2534
144182	94022.1	100499	57163.7	96474.1	38832	7.7	19.8	2.2534
15067.5	65586.1	15056	3655.3	64465.5	3716	-50.6	-16.5	2.25466
127767	94560.6	88550	76709.6	87436.4	57496	-24.2	-5.5	2.25466
5289.75	64532.6	5372	3082.2	65476.5	3085	9.9	1.1	2.25591
24561.8	67033.6	24013	10069.4	71705.8	9203	37.4	-2.2	2.25841
9380.25	73789.9	8331	5537.4	116989	3102	17.6	-30.8	2.25841
59657.2	82772.9	47234	70147	87012.9	52833	2271.5	1063.7	2.25841
31671.8	73220	28348	10830.6	79244.6	8957	30.8	18.7	2.25841
13811.2	67326.2	13444	2752.2	70100.3	2573	-3.3	-5.5	2.25841
52417.5	75983.9	45210	39416.3	73352.6	35216	4543	2399.1	2.25966
7942.5	63695.5	8172	11586.3	65679.4	11561	391.6	229.9	2.25966
113333	90327	82228	62961.8	86535.3	47683	-2.2	-8.8	2.25966
8863.5	64441.8	9014	4263.6	67721.6	4126	19.8	-29.7	2.25966
23000.2	66332.7	22724	7639.5	66427.3	7537	4.4	-11	2.26092
10314.8	74464.4	9078	2974.4	70755.1	2755	-11	-4.4	2.26217
90650.2	122583	48464	213781	127633	109770	9950.6	5284.4	2.26342
8025	72203	7284	3595.9	66271.4	3556	4.4	47.3	2.26342
8449.5	66150.6	8371	10270.7	70019.8	9613	925.1	467.5	2.26342
9087.75	65787.6	9053	1954.7	77310.3	1657	-42.9	-6.6	2.26467
31488.8	74130.6	27838	13421.1	76331.3	11523	19.8	40.7	2.26592
18969	66241.4	18767	7340.3	69798.9	6892	58.3	25.3	2.26717
66479.2	74621.6	58385	22215.6	75813.5	19204	0	-2.2	2.26843
14231.2	66019.6	14127	5534.1	69559.4	5214	57.2	3.3	2.26968
22115.2	68047.6	21299	10349.9	71610.1	9472	57.2	-6.6	2.26968
31547.2	74719.2	27670	12908.5	74679.7	11328	-48.4	22	2.26968
21207	75113.3	18503	29650.5	76244.8	25486	3625.6	1474	2.26968
6138	67132.8	5992	1470.7	63161.1	1526	-1.1	-13.2	2.26968
131342	93862.3	91705	49098.5	94088.1	34199	0	-50.6	2.27093
15332.2	67023.4	14992	4777.3	69451	4508	7.7	-16.5	2.27343
17217	67906.4	16616	9270.8	75101.5	8090	-4.4	-40.7	2.27594
138183	91479.9	98994	52923.2	89476.4	38763	56.1	-36.3	2.27594
16157.2	68270.9	15510	6707.8	71456.8	6152	8.8	-16.5	2.27594
7323.75	64296	7465	5790.4	64768.7	5859	189.2	81.4	2.27719
10675.5	65977.9	10604	17759.5	66583.9	17480	511.5	248.6	2.27719
7514.25	66909.5	7360	3086.6	79953.9	2530	38.5	-33	2.27844
126398	92063.4	89977	39492.2	92292.6	28043	20.9	9.9	2.27969
5619	66005.9	5579	2112	77847	1778	48.4	13.2	2.27969
20391	81974.3	16302	6158.9	88866.1	4542	-36.3	-26.4	2.28095
5027.25	63862.3	5159	1562	67480	1517	-25.3	-7.7	2.28345
14276.2	66958.3	13973	11675.4	67605.5	11318	17.6	1.1	2.28345
154615	105870	95710	60307.5	118283	33414	33	-42.9	2.2847
6533.25	64589.4	6629	2626.8	63853.8	2696	2.2	-5.5	2.2847
145388	101359	94004	53851.6	111269	31718	-75.9	-61.6	2.28595
30768.8	68438.1	29464	11154	70307.6	10397	34.1	-12.1	2.28846
17565.8	75971	15153	4260.3	82166.9	3398	-15.4	42.9	2.28971
36107.2	79948.8	29598	37530.9	79847.6	30804	1634.6	1491.6	2.29096
114999	96320.2	78245	232532	92562.7	164637	5991.7	3848.9	2.29096
34235.2	74356.8	30174	11897.6	75715.8	10298	-36.3	-14.3	2.29221
78823.5	83308.2	62008	78580.7	79222.6	65005	20443.5	8600.9	2.29221
219868	112759	127788	138112	114048	79364	-1.1	30.8	2.29472
19163.2	66820	18795	6294.2	69820	5908	-18.7	14.3	2.29597
11590.5	66724.8	11384	2828.1	75960	2440	157.3	103.4	2.29597
138511	100064	90716	81165.7	113340	46932	9.9	5.5	2.29722
6525.75	65684.5	6511	8807.7	64863.6	8899	853.6	380.6	2.29722
6807.75	69021.1	6464	4202	72316.8	3808	-8.8	36.3	2.29847
13263.8	66092.9	13152	4646.4	65768.1	4630	-12.1	9.9	2.29972
4878.75	63088.7	5068	1643.4	65313.4	1649	1.1	-11	2.30098
8484.75	65534.1	8485	5055.6	79207.2	4183	34.1	-2.2	2.30223
52172.2	74753.7	45739	53066.2	77129	45090	3203.2	1746.8	2.30223
21961.5	68683.8	20955	6385.5	72214	5795	24.2	-2.2	2.30598
115139	99003.7	76217	32586.4	98686.8	21640	69.3	-15.4	2.30598
124391	97207.4	83863	54256.4	97511.2	36465	-5.5	-8.8	2.30598
127438	93088.5	89719	63970.5	83301	50328	91.3	73.7	2.30724
38925	69248.8	36838	21492.9	74318.5	18953	205.7	112.2	2.30724
159040	114993	90639	65221.2	120445	35488	70.4	12.1	2.30849
16234.5	67325.5	15803	9350	69870.2	8770	11	5.5	2.30849
5759.25	63456.3	5948	4205.3	69683.6	3955	3.3	11	2.30974
16996.5	70507.8	15798	5390	74949.9	4713	-14.3	14.3	2.30974
102680	80734.9	83350	34156.1	80778.5	27711	37.4	36.3	2.31224
9028.5	65912	8977	5194.2	66072.8	5152	-6.6	7.7	2.31224
145196	108459	87734	46851.2	105041	29231	24.2	20.9	2.31224
112742	86754.1	85168	39395.4	81853.3	31542	5.5	2.2	2.31349
114855	98216.8	76638	32664.5	99005.7	21622	59.4	34.1	2.31349
41511.8	75607.6	35982	27473.6	91736.4	19627	1310.1	585.2	2.31349
9437.25	65123.7	9497	3850	70597	3574	16.5	26.4	2.31349
20181	65974.1	20047	15584.8	65792.7	15524	37.4	8.8	2.31475
6983.25	63936.1	7158	2961.2	65918.9	2944	-25.3	13.2	2.316
138040	87481.7	103411	71945.5	87726.2	53747	26.4	46.2	2.31725
18729	68334.5	17962	8558	68189.3	8225	111.1	192.5	2.31725
20754	67688.6	20094	28778.2	68306.4	27611	245.3	123.2	2.3185
80355.8	90374.2	58271	32509.4	82282.3	25893	-36.3	16.5	2.3185
133544	95926	91236	66840.4	101367	43214	16.5	-14.3	2.31975
86440.5	106269	53308	33466.4	104109	21067	-4.4	39.6	2.31975
4923	62683.8	5147	2414.5	64141.3	2467	-1.1	13.2	2.32101
103756	85430.9	79594	48392.3	81055	39127	16.5	-4.4	2.32226
64374	79420.5	53120	25674	77384.5	21743	37.4	-13.2	2.32351
138644	96842.9	93824	62843	101880	40425	119.9	57.2	2.32476
32653.5	86070.9	24863	56982.2	86073.5	43386	7014.7	3049.2	2.32601
12634.5	64232	12891	4483.6	65326.2	4498	-24.2	-33	2.32601
6699	62978.9	6971	1336.5	69240.2	1265	-9.9	12.1	2.32852
14424.8	66648.4	14184	3242.8	67168.2	3164	-4.4	-20.9	2.32852
118527	94097.9	82550	62858.4	93767.5	43933	38.5	-29.7	2.32977
6579.75	63394.7	6802	2728	63330.6	2823	-2.2	14.3	2.32977
120226	90931.4	86649	46394.7	99728.5	30488	423.5	174.9	2.32977
34250.2	71658.3	31324	43114.5	71513	39511	535.7	344.3	2.32977
176319	104750	110313	102347	111742	60026	14.3	-39.6	2.33102
127357	103199	80877	43199.2	111391	25416	34.1	-37.4	2.33102
15465.8	69732.6	14535	10838.3	70683.5	10049	64.9	13.2	2.33102
122321	92878.6	86311	50407.5	101837	32439	96.8	6.6	2.33102
14535.8	69180.5	13770	4932.4	72121.8	4482	12.1	23.1	2.33227
241213	139297	113485	141779	139273	66715	84.7	-31.9	2.33352
30306.8	75849.1	26186	15688.2	94273.1	10906	-16.5	37.4	2.33352
34668.8	70073.1	32424	9146.5	75513.4	7938	-30.8	-30.8	2.33478
52693.5	79788.4	43281	37918.1	83386.5	29801	4854.3	2961.2	2.33478
133277	110784	78842	54007.8	105394	33583	35.2	16.5	2.33853
22308	68476.7	21350	8042.1	70706.6	7454	-26.4	12.1	2.34104
11455.5	68430.2	10971	5900.4	71808.5	5385	-20.9	19.8	2.34104
159602	94820	110311	68308.9	92587.4	48351	-12.1	-7.7	2.34229
8943.75	65083	9006	2769.8	63203.9	2872	0	-39.6	2.34354
5389.5	64033	5516	3026.1	64472.9	3076	12.1	-23.1	2.34479
113248	82789.8	89647	30731.8	84100.5	23948	28.6	-34.1	2.34479
16630.5	64894.1	16795	6395.4	67798.3	6182	27.5	64.9	2.3498
39262.5	78088.9	32951	42869.2	80302.9	34986	3201	2267.1	2.3498
20293.5	67682.2	19650	6227.1	69880	5840	2.2	-23.1	2.35105
106676	93649	74652	44277.2	96931.8	29936	30.8	-39.6	2.3523
103741	93210.2	72940	73929.9	86632	55927	-8.8	-69.3	2.35355
29784	68411.8	28532	5225	71205.2	4809	23.1	-14.3	2.35355
26059.5	71106.5	24018	10225.6	73384.2	9132	11	14.3	2.35606
27846.8	71809.4	25414	5515.4	75147	4810	4.4	5.5	2.35606
10864.5	67304.6	10579	7186.3	71002.8	6633	18.7	-12.1	2.35731
9030.75	66156.9	8946	1974.5	67012.3	1931	-23.1	-2.2	2.35981
77870.2	75569.8	67531	26673.9	73344.8	23834	13.2	-20.9	2.35981
136214	100473	88849	99388.3	86227.1	75539	37.4	-4.4	2.36107
11409.8	79947.6	9353	7693.4	84981.4	5933	-27.5	-9.9	2.36232
6342.75	71324.4	5828	3975.4	80810.1	3224	-1.1	-3.3	2.36232
13434.8	66464.8	13247	2911.7	65709.8	2904	8.8	13.2	2.36357
106616	91039.7	76749	39088.5	92150.9	27799	56.1	24.2	2.36482
66029.2	128850	33584	111230	144962	50286	14491.4	7200.6	2.36482
11373	66258.4	11249	8796.7	67206.9	8578	239.8	179.3	2.36482
31632	69004.5	30042	7778.1	67080.6	7599	38.5	16.5	2.36482
11160	67689.2	10805	2722.5	70550.3	2529	-9.9	9.9	2.36733
130133	106846	79820	64170.7	113951	36906	363	188.1	2.36733
168698	103895	106413	66421.3	102481	42476	62.7	29.7	2.36858
81424.5	91344.2	58419	20004.6	93145.4	14075	40.7	8.8	2.36983
43214.2	72151.5	39252	10589.7	74753	9284	19.8	3.3	2.36983
140040	93642.9	98007	49172.2	87822.2	36694	44	11	2.36983
33752.2	68973.7	32070	7443.7	70030.2	6966	37.4	30.8	2.37233
108182	96974.2	73110	57700.5	106532	35496	-41.8	14.3	2.37359
5421	68611.6	5178	1706.1	93487.4	1196	-13.2	-19.8	2.37484
12945.8	66704.4	12719	6780.4	72454	6133	1.1	60.5	2.37484
5861.25	66296.7	5794	5541.8	72420.2	5015	-18.7	-8.8	2.37609
5607	63984	5743	2897.4	79052.5	2402	13.2	4.4	2.37734
21021.8	87079.3	15821	8934.2	128037	4573	2.2	-57.2	2.37984
110699	88853.3	81649	41285.2	99061.5	27313	3.3	38.5	2.37984
31011	68622.9	29616	5161.2	76525.9	4420	44	12.1	2.3811
19158.8	66482.5	18886	7540.5	68246.7	7241	-18.7	-39.6	2.38235
5589.75	65486.2	5594	3529.9	78739.1	2938	13.2	35.2	2.3836
18351.8	70177.4	17138	11919.6	73875.8	10574	-45.1	13.2	2.3836
48702	89112.3	35817	14635.5	99953.3	9596	1.1	-4.4	2.3861
129675	87430.1	97202	55716.1	113797	32087	7.7	22	2.3861
19259.2	66030.6	19115	7497.6	65611.3	7489	11	5.5	2.3861
33198	82430.3	26394	67615.9	82420.9	53764	3038.2	1314.5	2.3861
125194	95224.1	86162	87885.6	109012	52835	41.8	66	2.38986
16327.5	69941.8	15299	6551.6	80783.8	5315	27.5	29.7	2.39236
13094.2	66036.5	12995	8142.2	67188	7942	9.9	-40.7	2.39362
8899.5	66686.2	8746	7129.1	93742.5	4984	-8.8	-26.4	2.39362
133700	99809.5	87789	70622.2	101391	45648	-33	14.3	2.39487
12708.8	67281.7	12379	5163.4	72928.6	4640	143	88	2.39487
10661.2	70016.6	9979	4249.3	69291.4	4019	-27.5	31.9	2.39612
6490.5	67208.3	6329	2942.5	75445.9	2556	11	29.7	2.39612
31190.2	68297.8	29929	9451.2	69182.8	8953	18.7	25.3	2.39612
114637	94269.8	79695	67579.6	90012.7	49203	49.5	-28.6	2.39737
110550	93179.8	77753	63498.6	108425	38381	-20.9	0	2.39737
7190.25	66164	7122	4945.6	62959.4	5148	-23.1	8.8	2.39737
113517	89901.6	82751	50320.6	87255.2	37795	12.1	-29.7	2.39737
22341	71379.7	20512	10186	70438.9	9477	-14.3	6.6	2.39862
21733.5	65061.5	21892	8192.8	68111.5	7883	7.7	-55	2.39862
8809.5	65606.8	8800	4236.1	69024.6	4022	2.2	-6.6	2.40113
8046	72085.1	7315	5431.8	72767.5	4892	19.8	2.2	2.40113
26730.8	75578.2	23179	29133.5	82897.4	23032	3239.5	2198.9	2.40238
24663	67461.7	23959	8087.2	67225.1	7884	-27.5	-5.5	2.40363
21477.8	75138.3	18733	5349.3	77766.6	4508	-6.6	-45.1	2.40739
39062.2	72303.7	35406	12537.8	72753.4	11294	-15.4	25.3	2.40739
18296.2	76583.2	15657	28697.9	78649.5	23913	1317.8	591.8	2.40864
78679.5	85460.4	60336	71249.2	91785.2	50873	2971.1	2307.8	2.40864
9837	76158	8465	4148.1	76041.9	3575	-11	7.7	2.41114
5496	64033	5625	5150.2	65020.9	5191	24.2	12.1	2.41239
131397	105516	81611	50560.4	117156	28283	496.1	266.2	2.41365
8229.75	65367.2	8251	5782.7	71925.4	5269	0	-23.1	2.41365
84495	88012.2	62917	109314	81602.6	87791	9893.4	4353.8	2.4149
127810	90403.9	92653	47334.1	91380.3	33947	71.5	42.9	2.4149
9113.25	65739.8	9085	2613.6	66107.6	2591	33	0	2.41615
25539	67266.5	24882	7308.4	68306.2	7012	-15.4	-24.2	2.41615
155675	100003	102020	60439.5	104156	38029	16.5	20.9	2.41615
25080	80959.7	20302	23129.7	79835.1	18987	7957.4	3282.4	2.4174
27646.5	68160.4	26582	9737.2	70094.1	9104	22	-26.4	2.41991
5400	67795.9	5220	5095.2	69974.6	4772	-11	1.1	2.41991
69755.2	84161.4	54318	94000.5	83674	73624	7777	3433.1	2.42241
106428	96870.5	72002	53436.9	100118	34979	-44	8.8	2.42366
11781.8	64602.5	11952	4062.3	64996.8	4096	17.6	-8.8	2.42366
63139.5	75749.8	54626	46327.6	75655.4	40131	4489.1	2577.3	2.42616
116419	90734.8	84087	47394.6	91271.3	34031	36.3	0	2.42616
5674.5	65392	5687	3076.7	67122	3004	37.4	12.1	2.42867
23037	68200.4	22137	30988.1	67342.1	30157	353.1	201.3	2.42992
140916	90348.6	102216	96589.9	87863.4	72045	-17.6	-51.7	2.43117
54069	81893.9	43269	80835.7	85176.7	62196	2267.1	1161.6	2.43242
7120.5	65138.1	7164	1530.1	65072.4	1541	-31.9	-5.5	2.43368
10022.2	64356.1	10206	6409.7	67730.8	6202	-5.5	-35.2	2.43743
117757	86719.1	88992	60748.6	88263.7	45106	73.7	-39.6	2.43743
27570.8	66123	27326	17261.2	68646.8	16479	-1.1	-13.2	2.43743
45043.5	79120.1	37310	58187.8	76358	49941	3113	1565.3	2.43868
7938.75	65140.1	7987	2611.4	66359.3	2579	-57.2	11	2.43994
9016.5	66022.9	8950	5986.2	66958.8	5859	-24.2	15.4	2.44119
6177	65335	6196	2497	65799.5	2487	23.1	-23.1	2.44119
13765.5	65524.1	13768	2907.3	64851.2	2938	2.2	-27.5	2.44244
109198	88345	81005	34240.8	86701.4	25882	22	16.5	2.44244
121186	89787.7	88454	43687.6	109610	26121	14.3	85.8	2.44369
8167.5	68933.1	7765	2570.7	74381.2	2265	5.5	-3.3	2.44494
5922.75	71038.3	5464	19822	73542.5	17664	2917.2	1181.4	2.44619
16074	70718.7	14896	5921.3	72264.1	5370	-47.3	-2.2	2.44745
15626.2	67977.6	15065	4321.9	69815.1	4057	712.8	587.4	2.4487
95568	81147.7	77182	20216.9	76303.6	17364	-55	-3.3	2.44995
122411	86714.9	92514	22597.3	79697.4	18582	60.5	-34.1	2.4512
31803.8	78935.5	26405	12189.1	81379.9	9816	3168	2062.5	2.4512
88369.5	106752	54251	88085.8	101984	56605	49.5	-4.4	2.4512
42845.2	75299.2	37290	17355.8	79390.6	14327	11	-16.5	2.45371
74492.2	78762.3	61983	27179.9	78998.7	22548	-38.5	-17.6	2.45371
75948.8	79983.6	62230	69037.1	78866.5	57368	3855.5	2209.9	2.45746
30235.5	85958.4	23052	20000.2	81640.2	16055	2433.2	2098.8	2.45746
24037.5	68216.4	23093	6208.4	71368.8	5701	-52.8	16.5	2.45871
128122	107166	78351	42097	112634	24494	17.6	13.2	2.45871
121757	102233	78052	36657.5	105022	22875	1.1	8.8	2.45871
42232.5	73141.5	37841	41910	73784.1	37225	364.1	367.4	2.45997
17116.5	67094.1	16719	10201.4	68803	9717	282.7	299.2	2.46122
138111	100932	89677	42937.4	98832	28472	8.8	-29.7	2.46122
18834.8	76725.1	16088	4874.1	86495.8	3693	-18.7	-1.1	2.46247
12014.2	67899.8	11596	6404.2	74166	5659	-2.2	23.1	2.46247
18175.5	66031.9	18039	5960.9	67798.2	5762	25.3	27.5	2.46372
138620	98148.4	92560	78047.2	103242	49543	19.8	7.7	2.46372
7412.25	65609	7404	6469.1	86930.3	4877	0	-31.9	2.46748
28461	66657.9	27982	12883.2	74010.6	11408	-1.1	-8.8	2.46748
19135.5	71132.4	17630	6365.7	74165.8	5625	-20.9	-14.3	2.46873
127839	87398	95861	56678.6	98815.9	37590	63.8	-1.1	2.46998
135520	89881.1	98813	79999.7	98789.6	53071	50.6	52.8	2.46998
7709.25	65174.6	7752	2662	67671.4	2578	-4.4	26.4	2.46998
6225	62408.1	6537	5182.1	61037.8	5564	159.5	157.3	2.47123
97716.8	97948.4	65381	248756	95012.8	171582	18164.3	8815.4	2.47123
66512.2	76655.7	56864	90866.6	75019.3	79380	4480.3	2253.9	2.47123
41440.5	75865.8	35798	17272.2	76940.7	14712	-1.1	3.3	2.47248
168512	102693	107540	86559	89094.4	63671	-44	50.6	2.47374
8734.5	67336.1	8501	2395.8	72960.6	2152	11	0	2.47374
19916.2	72396.2	18029	21039.7	73830.5	18676	3146	1395.9	2.47374
10410	106916	6381	11172.7	92697.1	7899	4.4	4.4	2.47374
130298	88970.1	95978	70075.5	90941.8	50499	61.6	14.3	2.47624
13155.8	69145.5	12469	8571.2	71239.3	7885	34.1	6.6	2.47749
122648	100853	79699	54296	99844.1	35639	13.2	1.1	2.47874
11587.5	73216.2	10372	12002.1	82139.7	9576	168.3	97.9	2.48
101781	86412.1	77192	57657.6	92657.1	40781	15.4	-18.7	2.48
19787.2	68122.4	19036	3432	63608.5	3536	-16.5	-42.9	2.48
138320	89474.3	101313	56942.6	88410.1	42210	16.5	-19.8	2.48125
47799	78518	39896	56931.6	77174.3	48346	1040.6	591.8	2.4825
134051	93690.6	93768	55526.9	97156.9	37455	-44	-15.4	2.4825
121724	88062	90587	41248.9	97020.7	27863	18.7	-26.4	2.485
14457	77622	12206	8816.5	82272.3	7023	-38.5	-9.9	2.485
8322	63788.4	8550	4035.9	64213.8	4119	-7.7	24.2	2.485
93402.8	85821.8	71325	145372	81835.1	116418	7323.8	3121.8	2.48626
142556	96999.1	96316	54936.2	91624.6	39294	47.3	34.1	2.48626
7116.75	65213	7152	1862.3	67467	1809	2.2	0	2.48626
43572	71871.7	39731	8039.9	75846.1	6947	25.3	0	2.48751
105764	91699.9	75587	42854.9	91683.4	30633	-1.1	41.8	2.48751
8118.75	63622	8363	7013.6	64912.2	7081	39.6	49.5	2.48876
97992	84878.7	75661	35855.6	84072.7	27950	58.3	14.3	2.48876
25683.8	65835.3	25567	6151.2	64967.8	6205	4.4	-4.4	2.49001
130103	93707.5	90990	56015.3	91688.4	40038	69.3	67.1	2.49001
6855	66763.2	6729	2488.2	73852.7	2208	0	-23.1	2.49126
7181.25	64620.4	7283	4258.1	65445.3	4264	-7.7	15.4	2.49126
151826	101936	97611	86384.1	93326.3	60661	60.5	15.4	2.49126
127073	89480.6	93069	35819.3	94139.1	24936	26.4	1.1	2.49377
5577	68689	5321	5536.3	75478.9	4807	23.1	14.3	2.49377
169213	117704	94215	71292.1	134929	34627	47.3	24.2	2.49502
22388.2	67064.5	21878	9614	74634.3	8442	36.3	-25.3	2.49502
10080.8	64209.5	10289	5283.3	66946.3	5172	-1.1	-29.7	2.49752
54265.5	96273.5	36940	114446	87511.5	85707	179.3	147.4	2.49752
155654	99224.8	102806	88037.4	105849	54508	261.8	118.8	2.49877
14318.2	64501	14548	4004	64727.7	4054	8.8	-9.9	2.50128
5087.25	63613.4	5241	5358.1	65500.6	5361	152.9	107.8	2.50128
8804.25	64368.1	8964	2493.7	64265.5	2543	8.8	6.6	2.50128
158594	97056.9	107088	50194.1	117462	28005	61.6	-31.9	2.50128
5317.5	69048.5	5047	11103.4	71536.8	10172	1971.2	906.4	2.50253
127760	113269	73920	84822.1	115709	48042	91.3	33	2.50378
13998.8	67269.6	13638	13261.6	67756.5	12827	24.2	45.1	2.50378
184801	115754	104628	105823	125375	55316	136.4	86.9	2.50503
106483	83165.9	83910	32280.6	81791.7	25865	20.9	33	2.50503
83420.2	83833.4	65213	123419	80331.1	100688	9698.7	4439.6	2.50629
6656.25	69997.4	6232	3542	71821.9	3232	14.3	11	2.50754
12790.5	69940.6	11985	3504.6	66170.4	3471	-24.2	-20.9	2.51004
10215	75261.4	8895	15139.3	76256.2	13011	1181.4	523.6	2.51129
63295.5	80228.5	51704	70665.1	77257.2	59944	4258.1	1890.9	2.5138
9987	75482.4	8671	15987.4	73259	14302	5363.6	2314.4	2.5163
53262.8	76675	45525	48702.5	73135.2	43642	27.5	23.1	2.51755
24681.8	71380	22661	6380	83191.3	5026	-23.1	46.2	2.51755
9084	65521.6	9086	2666.4	71499.7	2444	-1.1	12.1	2.51755
13634.2	65933.8	13552	4688.2	67186.9	4573	-11	6.6	2.51755
115600	95024.2	79727	124920	87685.8	93365	53.9	-29.7	2.5188
147278	94504.9	102132	44310.2	97877	29669	34.1	25.3	2.5188
71688.8	84896.9	55340	86259.8	87985	64251	4031.5	2128.5	2.52006
7470	67172.6	7288	5254.7	76239.1	4517	18.7	-19.8	2.52006
13464.8	74705.9	11812	7953	90049.7	5788	37.4	60.5	2.52256
27908.2	70533.2	25931	25478.2	71598.1	23321	2418.9	1069.2	2.52381
5754	63838.5	5907	2789.6	63062.9	2899	3.3	-20.9	2.52506
12516.8	67883	12084	4221.8	73978.6	3740	-15.4	16.5	2.52506
90150.8	79028.9	74759	26067.8	76985.2	22191	56.1	11	2.52632
181048	117799	100724	81205.3	135172	39371	71.5	30.8	2.52757
14200.5	66238	14050	12197.9	66544.7	12013	2432.1	970.2	2.52757
20438.2	69057.6	19396	18411.8	69586.8	17340	807.4	487.3	2.53258
32382	69361.6	30596	8894.6	68829.4	8469	-38.5	-40.7	2.53508
49625.2	103239	31502	91903.9	99097	60779	8202.7	4449.5	2.53508
8662.5	64169.3	8847	3136.1	65789.8	3124	-1.1	-13.2	2.53633
96359.2	96167	65667	38683.7	110465	22950	0	19.8	2.53633
116087	88799.5	85675	37858.7	87427.6	28379	15.4	22	2.53758
8787.75	65075	8850	4298.8	74197	3797	25.3	15.4	2.53758
144583	92888.6	102008	93921.3	85599.8	71907	75.9	-13.2	2.53758
10916.2	65048.9	10998	4783.9	64456.8	4864	-16.5	25.3	2.54009
17692.5	68968.3	16812	14542	79036.7	12058	27.5	18.7	2.54134
43188.8	109017	25963	97983.6	118883	54015	8611.9	4651.9	2.54134
128334	96492.7	87162	43502.8	98459.7	28956	52.8	14.3	2.54134
7243.5	67497.5	7033	2310	66282	2284	-48.4	26.4	2.54509
112148	90888	80866	51575.7	95554.9	35373	-26.4	44	2.54509
28017.8	77253.9	23768	14627.8	78008.6	12289	2856.7	2028.4	2.54509
17967	67811.9	17364	7606.5	68758.6	7250	-30.8	6.6	2.54509
15852.8	73417.1	14151	8698.8	77007.2	7403	-37.4	35.2	2.54635
11860.5	68201.3	11397	4252.6	70663.9	3944	-48.4	-9.9	2.54635
8376.75	65951.3	8324	6991.6	67067	6832	3.3	7.7	2.54635
94778.2	89714.6	69235	87617.2	92459.1	62104	1461.9	1076.9	2.54885
163576	102410	104679	123630	94156.1	86051	72.6	69.3	2.55135
57355.5	75350.3	49885	69407.8	73760.1	61669	5879.5	2591.6	2.55386
5647.5	64807.3	5711	3844.5	66496	3789	15.4	-29.7	2.55511
36012	68955.8	34226	9123.4	67698.3	8832	24.2	28.6	2.55511
113092	89639.6	82682	60643	89360.3	44475	73.7	33	2.55636
220066	167568	86068	88073.7	191933	30073	127.6	27.5	2.55636
32961.8	82129.9	26302	20620.6	87186.6	15500	4309.8	2780.8	2.55636
52128.8	74618	45784	8445.8	76503.6	7235	9.9	33	2.55761
45666	89662.9	33378	118207	79330.9	97652	172.7	94.6	2.55761
110393	86480.9	83657	73329.3	81976.5	58623	-30.8	23.1	2.55761
9281.25	67047.6	9072	5308.6	66648.4	5220	-3.3	8.8	2.55886
7017.75	63868.2	7201	2993.1	64334.5	3049	20.9	5.5	2.55886
241341	154271	102524	90929.3	157283	37888	-34.1	38.5	2.55886
30630.8	79555.2	25233	10457.7	77275.4	8869	-85.8	19.8	2.55886
129646	98011.4	86689	44243.1	95548.5	30346	30.8	-47.3	2.56012
10343.2	67114.4	10100	4106.3	73668.4	3653	-23.1	11	2.56137
115217	94844.8	79613	43236.6	94038	30132	61.6	-13.2	2.56137
32631	75411	28358	7759.4	74399.4	6835	-6.6	-23.1	2.56137
92654.2	101381	59895	27770.6	91941.1	19795	-42.9	9.9	2.56137
100949	87019.2	76027	32191.5	83000.3	25418	8.8	37.4	2.56137
6072.75	70079.9	5679	2152.7	70787.4	1993	-2.2	37.4	2.56262
131536	95787.3	89995	58549.7	107730	35618	72.6	42.9	2.56262
16815	64742.8	17021	3522.2	64913.1	3556	16.5	12.1	2.56262
24712.5	68011.5	23813	8061.9	70016.5	7546	-7.7	22	2.56512
150892	137561	71887	106110	113530	61253	-1.1	28.6	2.56512
11505	65179.1	11568	3482.6	66774.6	3418	-4.4	-11	2.56638
23845.5	84820.8	18424	10356.5	90520.6	7498	-30.8	14.3	2.56638
20250.8	66011.1	20105	6990.5	67164.6	6821	-52.8	-25.3	2.56888
33831.8	87085.5	25460	11051.7	84376.1	8584	80.3	-9.9	2.57013
41381.2	76830.5	35298	19423.8	77064.9	16518	3592.6	2349.6	2.57138
14382.8	78673.6	11981	8725.2	80299.8	7121	56.1	90.2	2.57264
9801	64174.1	10009	3302.2	65679.2	3295	3.3	18.7	2.57514
4958.25	64307.1	5053	4215.2	99298.1	2782	-5.5	5.5	2.57514
78168.8	77195.8	66362	73224.8	78666	61003	4776.2	2333.1	2.57639
27847.5	73314.3	24893	7535	76041.5	6494	1.1	22	2.57764
109478	95577.5	75067	56200.1	93137.7	39545	28.6	12.1	2.57764
198449	144917	89745	92309.8	182283	33188	-4.4	-20.9	2.58015
6810.75	69352	6436	2159.3	74993.1	1887	-24.2	-12.1	2.5814
14037.8	66467.6	13841	22864.6	67650.3	22150	23.1	15.4	2.5814
6852.75	66573.1	6746	3020.6	66339.8	2984	34.1	-7.7	2.5814
118032	86911.1	89003	38384.5	83002.8	30307	5.5	4.4	2.5814
119908	95361.6	82405	64073.9	97108.1	43242	-20.9	12.1	2.58265
157827	102247	101160	60909.2	120783	33049	26.4	9.9	2.5839
7314	65589.8	7308	10792.1	65579.1	10785	701.8	270.6	2.58515
75850.5	88709.7	56036	22481.8	91741.4	16060	-16.5	-25.3	2.58515
154437	92539.1	109372	73925.5	94796.8	51107	146.3	62.7	2.58641
143155	101605	92336	60030.3	94373.5	41687	58.3	26.4	2.58766
5216.25	63224	5407	1614.8	68231.8	1551	2.2	-15.4	2.59016
7200	64594	7305	2271.5	65898.6	2259	-41.8	3.3	2.59267
31315.5	110279	18610	35525.6	106481	21865	5930.1	4490.2	2.59517
6808.5	64526.7	6915	2610.3	63784	2682	-11	28.6	2.59517
114100	91205.2	81987	40145.6	88977.7	29569	-17.6	26.4	2.59517
5849.25	63953.4	5994	3111.9	65597.1	3109	49.5	1.1	2.59642
82012.5	80516.1	66754	28740.8	85744.9	21967	-34.1	20.9	2.59642
22450.5	68856	21368	9792.2	74795.1	8580	23.1	-2.2	2.59767
21193.5	67779.5	20492	6338.2	70070.9	5928	13.2	1.1	2.59893
9400.5	65213.4	9447	6453.7	71191.7	5941	-12.1	26.4	2.59893
20614.5	69599.3	19411	15394.5	73679.5	13693	16.5	11	2.59893
9375	68403.5	8982	3168	73233.9	2835	20.9	7.7	2.60143
9033	69213.9	8553	9306	70400.3	8663	2143.9	973.5	2.60268
15144	65905.9	15059	3396.8	62814	3544	34.1	-26.4	2.60393
98799	105583	61325	101185	97233.6	68199	7169.8	3797.2	2.60393
6842.25	64159.9	6989	4777.3	65857.2	4754	42.9	19.8	2.60769
38768.2	79211.7	32075	35603.7	81187.3	28740	2913.9	1350.8	2.60894
9663.75	71683.5	8835	9562.3	80528.8	7782	18.7	23.1	2.61019
133409	106599	82019	65373	98593.6	43454	160.6	25.3	2.61019
10853.2	68609.9	10367	1831.5	68005.2	1765	-27.5	-57.2	2.61019
6585	66608.2	6479	4854.3	81739.8	3892	-18.7	-4.4	2.61395
52379.2	80136.5	42836	45601.6	79835.1	37434	6249.1	3405.6	2.61395
6880.5	69629.5	6476	15547.4	71749.5	14201	1010.9	460.9	2.6152
43054.5	74927.5	37658	13316.6	75553.4	11551	50.6	7.7	2.61645
92286.8	99622.9	60710	101966	107006	62449	57.2	47.3	2.61645
163222	97072	110196	78612.6	89632	57479	-9.9	28.6	2.61645
89421	79813.3	73425	24475	73476.6	21830	2.2	22	2.61645
23748	67260.9	23139	12733.6	70120.9	11901	-44	17.6	2.6177
21622.5	67385.6	21029	6865.1	74848	6011	-5.5	-15.4	2.6177
69396.8	78048.9	58271	11481.8	70594.9	10659	59.4	24.2	2.61896
182990	102332	117192	109746	107433	66947	172.7	97.9	2.62021
10208.2	66402.8	10075	5484.6	68858	5220	28.6	-28.6	2.62146
135384	101850	87114	223409	99721.6	146822	19676.8	9089.3	2.62271
22122	66998.8	21639	8277.5	67304.5	8060	37.4	30.8	2.62271
95633.2	96883.9	64690	130848	93381	91831	11273.9	4881.8	2.62271
11244	66130	11143	5674.9	66914.4	5558	13.2	7.7	2.62271
14258.2	67065.9	13933	6408.6	73233.5	5735	-16.5	-35.2	2.62522
9427.5	64499.5	9579	4644.2	73269.7	4154	3.3	-47.3	2.62522
62200.5	106031	38445	112461	151951	48504	18155.5	8481	2.62522
12769.5	68371.1	12240	2385.9	69095.2	2263	36.3	-4.4	2.62647
17560.5	67828.4	16967	7096.1	69111.3	6729	-11	36.3	2.62647
23884.5	72936.7	21461	32199.2	75115	28093	610.5	306.9	2.62647
158860	96068.5	108371	63596.5	85032.4	49015	-6.6	9.9	2.62647
63829.5	77439.6	54018	59594.7	74325.8	52547	5236	2327.6	2.62647
13925.2	68596.3	13304	4303.2	72909.6	3868	-33	-37.4	2.62772
128174	92002.7	91302	45125.3	97792.1	30241	-46.2	52.8	2.62772
13555.5	66629.7	13333	5232.7	70576.3	4859	-16.5	12.1	2.62897
14234.2	65152.7	14318	7894.7	68104.1	7597	-28.6	11	2.62897
24480	68908.2	23282	7198.4	78053.3	6044	36.3	8.8	2.62897
6513.75	62758.8	6802	3158.1	63899.1	3239	-33	0	2.62897
11415	70263.3	10647	6760.6	83235.5	5323	12.1	18.7	2.63147
4988.25	63762.4	5127	1222.1	65009.4	1232	23.1	-16.5	2.63273
142055	99143.1	93902	44479.6	97993.6	29747	8.8	-38.5	2.63273
23401.5	70019.7	21903	11226.6	68974.1	10667	-22	-4.4	2.63273
7254	63496.5	7487	3317.6	62173.9	3497	-13.2	28.6	2.63398
52962.8	87291.4	39763	34211.1	87321.2	25676	545.6	644.6	2.63398
116061	82749.6	91918	49348.2	82460.1	39220	22	5.5	2.63648
11445.8	65937.8	11376	2431	64868.9	2456	-25.3	-19.8	2.63899
9682.5	66030.4	9610	2663.1	66109.4	2640	-9.9	16.5	2.63899
11008.5	67287.2	10722	11779.9	76740.3	10060	487.3	266.2	2.64149
34810.5	70162.7	32515	13515.7	70781.9	12514	19.8	5.5	2.64149
5817	67942.1	5611	9579.9	82554.7	7605	27.5	11	2.64274
109138	92965.7	76937	34963.5	97141.2	23588	-79.2	3.3	2.64525
95978.2	92492.3	68006	140700	88729.1	103922	5802.5	2865.5	2.64525
146479	101282	94781	68393.6	114624	39104	53.9	-2.2	2.6465
31308.8	70939.4	28924	8063	72614.6	7277	13.2	20.9	2.6465
36969.8	74122.7	32687	28891.5	78451.8	24135	6.6	15.4	2.649
147076	103200	93399	60065.5	123265	31935	-15.4	9.9	2.649
31581.8	68514.1	30209	26202	68987.8	24891	1292.5	678.7	2.65025
5985.75	66219.1	5924	8892.4	69809.8	8348	4.4	-49.5	2.65025
8019	65626	8008	4280.1	82621.7	3395	35.2	3.3	2.65025
46365	93803.5	32393	12126.4	101887	7800	-37.4	39.6	2.6515
5787	65468.1	5793	1114.3	62576.5	1167	0	-2.2	2.6515
7081.5	68420.1	6783	6800.2	75548	5899	-37.4	-19.8	2.65401
25087.5	66726.2	24640	15621.1	78112.6	13106	-37.4	-13.2	2.65401
157095	132028	77979	50110.5	126018	26060	-20.9	-13.2	2.65401
146461	97878.5	98065	60890.5	99621	40057	31.9	33	2.65526
98342.2	95287.5	67637	125590	91763	89695	12702.8	6328.3	2.65526
9733.5	65884.6	9682	4881.8	68100	4698	12.1	15.4	2.65526
26181	66558	25779	10558.9	69323.6	9982	-33	-20.9	2.65526
136918	93800	95662	54323.5	102274	34810	14.3	53.9	2.65651
6237	67943.5	6016	4673.9	102479	2989	165	80.3	2.65651
11091.8	72408.5	10039	6673.7	76077.2	5749	4.4	-8.8	2.65776
18730.5	70975.5	17295	6212.8	79929.7	5094	-26.4	-35.2	2.65776
12748.5	67318.2	12411	2755.5	67206.7	2687	61.6	70.4	2.65902
44694	76240	38419	33756.8	101841	21723	4633.2	2651	2.66152
139510	93605.4	97675	66193.6	125505	34565	96.8	20.9	2.66152
29693.2	85877.2	22660	12758.9	86721.4	9642	30.8	7.7	2.66152
31768.5	68243.8	30508	8187.3	69269.7	7746	-20.9	3.3	2.66277
35232.8	68062.3	33925	10591.9	67563.8	10274	0	26.4	2.66277
29311.5	74014	25954	37425.3	75426.1	32518	4610.1	2019.6	2.66277
114554	102916	72947	73522.9	103328	46632	46.2	77	2.66402
13217.2	69213.4	12515	13220.9	67187.1	12896	72.6	-55	2.66528
35480.2	69468	33472	8589.9	68811.6	8181	-8.8	26.4	2.66778
46359.8	70002.1	43402	12742.4	70429.8	11857	24.2	40.7	2.66903
126464	88501.6	93647	50226	105582	31176	31.9	51.7	2.67028
100089	86066	76214	24885.3	86813.8	18786	25.3	-29.7	2.67028
79659.8	91598.8	56994	143592	86904.3	108285	18691.2	7969.5	2.67028
133599	89850.2	97446	70693.7	89683.9	51659	36.3	-52.8	2.67028
115218	99701.9	75735	40656	110242	24169	114.4	46.2	2.67279
27675.8	68539.4	26463	6518.6	68396.3	6246	16.5	2.2	2.67279
8705.25	64347.8	8866	2468.4	64347.3	2514	19.8	61.6	2.67529
10296	76451.2	8826	4440.7	73250.9	3973	18.7	12.1	2.67654
161902	112363	94430	60685.9	124456	31956	36.3	-9.9	2.67779
7130.25	67226	6951	14235.1	69027.9	13515	436.7	194.7	2.6803
19269	71693.7	17614	7332.6	76703.8	6265	-4.4	45.1	2.68405
5417.25	66847.1	5311	1612.6	70081.8	1508	30.8	9.9	2.68531
13295.2	68370.8	12744	3370.4	74271.2	2974	-4.4	9.9	2.68531
28265.2	71000.1	26090	9902.2	78603.5	8256	30.8	44	2.68531
20117.2	81468.5	16183	4423.1	74231.1	3905	31.9	-26.4	2.68656
79050.8	79323.1	65311	72393.2	76808.1	61769	8555.8	3751	2.68656
97636.5	91252.3	70121	37807	83687	29607	130.9	42.9	2.68781
109877	88565.6	81306	50998.2	98136	34057	73.7	-9.9	2.68781
51729.8	78321.8	43285	39848.6	73462.5	35549	1082.4	710.6	2.69031
9156	65364.7	9180	8189.5	97071.3	5529	41.8	-23.1	2.69407
112122	110706	66374	54639.2	113400	31577	513.7	162.8	2.69407
7090.5	67777.6	6856	2523.4	66844.6	2474	-13.2	24.2	2.69532
10567.5	68630.6	10091	14888.5	71122.7	13719	3564	1492.7	2.69532
19199.2	67339.7	18685	7866.1	68524.9	7523	25.3	3.3	2.69532
122208	96392.1	83088	33037.4	94390.9	22938	-51.7	40.7	2.69532
12205.5	65085.4	12290	5426.3	65083.8	5464	-33	-23.1	2.69657
27104.2	68010.7	26118	8569	70496.9	7966	19.8	-4.4	2.69657
37152.8	70943.2	34321	9072.8	71517.3	8314	-7.7	1.1	2.69782
11787	64669.1	11945	6032.4	69200	5713	-14.3	2.2	2.69908
25755	68410	24673	6483.4	73549.6	5777	8.8	37.4	2.69908
11138.2	64563.6	11306	6483.4	69111.3	6148	40.7	-17.6	2.70158
10192.5	66005.5	10120	14488.1	66912.8	14190	40.7	77	2.70283
65199	73458.9	58167	37666.2	80844	30534	1646.7	1483.9	2.70283
21718.5	67704.1	21023	4801.5	66414.3	4738	-14.3	18.7	2.70283
79206.8	95048.7	54613	116854	90857	84288	10478.6	5159	2.70408
6489.75	64198.1	6625	2268.2	63770.4	2331	28.6	12.1	2.70408
123397	95234.5	84916	38956.5	104698	24385	26.4	27.5	2.70659
147998	87919.7	110319	95110.4	102297	60932	152.9	17.6	2.70784
104914	93189.7	73781	29785.8	97704.7	19979	8.8	11	2.71034
76191.8	90563.4	55136	64777.9	93401.5	45452	5970.8	3099.8	2.71034
11832.8	64231.8	12073	4178.9	66072	4145	8.8	5.5	2.7116
20648.2	67133.2	20157	24528.9	67859.6	23689	1632.4	767.8	2.7141
24627	69726.3	23147	10010	80364.5	8163	67.1	36.3	2.7141
39104.2	71131.8	36028	8268.7	73130.6	7410	30.8	4.4	2.71535
160193	127987	82027	69461.7	142547	31935	104.5	72.6	2.71535
87897.8	93190.3	61814	123434	92367.8	87578	5595.7	2602.6	2.71535
29417.2	68522.8	28135	8868.2	69736.8	8334	4.4	-17.6	2.7166
9267.75	65308.7	9300	2053.7	79124.8	1701	20.9	9.9	2.71786
26369.2	70132.5	24641	7107.1	72856.4	6393	2.2	-17.6	2.71786
9898.5	65131.3	9960	3430.9	64500.1	3486	-9.9	-15.4	2.71786
110679	84337.6	86005	35065.8	89530.6	25668	-35.2	58.3	2.71911
23304.8	67687.5	22564	8038.8	70725	7449	-11	-1.1	2.71911
72326.2	73595.2	64406	27551.7	78580.8	22978	49.5	71.5	2.72036
6533.25	66474.6	6441	4143.7	112308	2418	-1.1	6.6	2.72161
201596	131456	100504	114206	125364	59703	0	44	2.72286
9355.5	64336	9530	10004.5	64564.7	10155	221.1	149.6	2.72411
47580	72442.2	43044	13033.9	80115.3	10662	-12.1	-49.5	2.72537
103132	91031.9	74247	32516	89990.2	23680	-15.4	-34.1	2.72662
5445	65692.9	5432	3160.3	69338.3	2987	-11	14.3	2.72787
21780	68459.2	20850	6934.4	79242	5735	0	9.9	2.72787
8826.75	65018.5	8897	5570.4	69788.1	5231	-9.9	42.9	2.72912
106186	102367	67981	31946.2	103640	20201	12.1	-42.9	2.73037
121204	96936.4	81943	49649.6	105159	30942	13.2	5.5	2.73163
141319	96649.8	95825	54816.3	92839.9	38695	100.1	28.6	2.73163
7382.25	64593.2	7490	1710.5	68186.9	1644	13.2	16.5	2.73163
36148.5	71830.1	32981	37529.8	71713.4	34297	6366.8	2671.9	2.73288
21279.8	72431.2	19254	35711.5	73091.5	32020	1848	830.5	2.73789
81800.2	78442.8	68341	27834.4	79835.2	22849	-2.2	-5.5	2.73789
88821	80936.8	71920	30510.7	81424.8	24557	-26.4	-20.9	2.74164
134200	97459.2	90242	43893.3	96365	29851	29.7	2.2	2.74164
11912.2	67253.7	11608	2689.5	69860.9	2523	19.8	-33	2.74289
10348.5	70105.4	9674	13191.2	72143.7	11983	3078.9	1360.7	2.74414
29585.2	69945.9	27720	7225.9	71458.7	6627	-4.4	-41.8	2.7454
145292	109891	86648	39721	124232	20954	169.4	52.8	2.74915
8652.75	69990.9	8102	12007.6	68073.5	11560	1410.2	628.1	2.74915
15882.8	68434.7	15210	6072	70071.2	5679	33	-15.4	2.74915
13100.2	69652.6	12326	5461.5	82338.4	4347	9.9	-16.5	2.74915
133466	92921	94132	49140.3	96018.5	33540	-7.7	-48.4	2.7504
5610.75	66015.5	5570	6069.8	64377.8	6179	360.8	129.8	2.7504
4943.25	63422.2	5108	5465.9	66005.8	5427	115.5	96.8	2.7504
10629	65186.4	10686	3436.4	68244.8	3300	-7.7	41.8	2.75166
124934	100604	81385	38475.8	102331	24641	35.2	24.2	2.75166
95701.5	84955.1	73826	46555.3	89823.9	33967	-45.1	17.6	2.75291
154406	94915	106613	77009.9	83432.6	60491	-13.2	-4.4	2.75541
152407	102467	97477	50991.6	100372	33294	23.1	-31.9	2.75541
22452	67086.8	21933	9793.3	69762.4	9200	6.6	18.7	2.75792
28175.2	71024.4	25998	29685.7	70363.6	27649	499.4	346.5	2.75917
23502	71939.6	21410	6318.4	68341.7	6059	-22	1.1	2.76292
126309	95773.4	86431	61279.9	99316	40437	-55	-27.5	2.76418
25629	74969.8	22404	89072.5	71632.2	81492	-11	-1.1	2.76543
23783.2	71887.2	21682	8696.6	76297.2	7470	41.8	53.9	2.76543
5236.5	64386.4	5330	2784.1	62938.5	2899	4.4	24.2	2.76668
22465.5	69929.7	21054	25978.7	70202.1	24252	4398.9	1885.4	2.76668
141884	100493	92529	74468.9	111572	43742	28.6	-5.5	2.77169
39852	72219.4	36164	10701.9	73610.4	9528	-25.3	7.7	2.77169
18069.8	66227.8	17881	4269.1	65004.6	4304	1.1	-3.3	2.77169
10558.5	64869.4	10667	5434	66777.2	5333	-1.1	-2.2	2.77169
63771.8	75317.1	55490	30743.9	76091.7	26479	8.8	50.6	2.77169
5238.75	68283	5028	10030.9	69520.4	9456	1522.4	635.8	2.77419
10405.5	64357.8	10596	5737.6	63721.3	5901	29.7	-26.4	2.77544
5333.25	65674.5	5322	3687.2	66258.4	3647	-7.7	-15.4	2.77669
50343	92710.2	35587	69956.7	89142.4	51431	3323.1	1740.2	2.77795
33427.5	73368.3	29859	15786.1	80018.4	12929	0	-28.6	2.77795
41350.5	91490.4	29620	74914.4	91068.4	53911	2698.3	1997.6	2.77795
117629	86293.6	89334	52657	84175.2	40997	-23.1	41.8	2.78045
67896	82614.8	53860	73047.7	78591.7	60913	6458.1	2822.6	2.78045
6999.75	71088.7	6453	2511.3	77779.1	2116	23.1	16.5	2.78045
7698.75	64134.4	7867	3589.3	64375.6	3654	20.9	3.3	2.78295
224339	105562	139276	171922	118413	95151	104.5	6.6	2.78921
14933.2	80225.1	12199	8309.4	86810.9	6273	13.2	23.1	2.79172
66002.2	88355.3	48956	84874.9	91044.5	61095	9502.9	4265.8	2.79172
9144	68628.2	8732	4169	70056.3	3900	-49.5	-29.7	2.79547
136037	94940	93905	76620.5	92817	54100	6.6	18.7	2.79672
18583.5	104244	11683	31589.8	127323	16260	289.3	119.9	2.79798
9407.25	65343.2	9435	6238.1	65938.7	6200	1294.7	639.1	2.79798
140606	104993	87765	66997.7	105118	41770	1.1	-31.9	2.79798
144626	99686.3	95080	61078.6	106957	37425	134.2	46.2	2.79798
66791.2	77867.3	56214	79916.1	80711.7	64890	3204.3	1773.2	2.79923
26151.8	68847.2	24894	7293	70411.6	6788	12.1	-29.7	2.79923
9411	67097.4	9192	4171.2	75058.7	3642	-39.6	-2.2	2.80048
14169	66346.1	13996	4703.6	77083.1	3999	15.4	-34.1	2.80048
5269.5	66233.6	5214	2075.7	71785.3	1895	8.8	-25.3	2.80048
76063.5	80067.1	62259	59719	79823.5	49030	1232	1153.9	2.80298
117119	88705.7	86528	39043.4	82596.2	30979	15.4	13.2	2.80424
16965.8	65577.6	16955	5923.5	64927.7	5979	16.5	-11	2.80424
114798	102912	73105	34315.6	110718	20312	-4.4	11	2.80549
87447.8	79984.6	71651	16087.5	75437.2	13976	26.4	-39.6	2.80674
186177	105069	116126	101401	99975	66471	-31.9	56.1	2.80674
165523	107936	100501	66172.7	116200	37321	30.8	-4.4	2.80674
13377.8	65520.1	13381	8213.7	65926.9	8165	82.5	127.6	2.80674
16155.8	66460.6	15931	3228.5	65688.6	3221	-28.6	16.5	2.80674
17496.8	69138.8	16585	4552.9	74131.4	4025	-12.1	48.4	2.80924
11370.8	63998.1	11644	6024.7	64695.2	6103	-2.2	-34.1	2.80924
120472	91308.8	86468	45820.5	93214.1	32215	29.7	27.5	2.80924
101122	99017.8	66929	64606.3	134282	31531	3219.7	2249.5	2.8105
100514	88892.7	74104	46906.2	78771.2	39025	0	28.6	2.8105
103706	91765.7	74063	158819	90128.2	115484	748	1450.9	2.81175
13835.2	65613.1	13819	5112.8	69981.7	4788	-2.2	-19.8	2.81175
243903	130478	122507	214889	130816	107655	138.6	133.1	2.81175
8850.75	66572.1	8713	1711.6	66888.2	1677	-14.3	-19.8	2.81175
36390.8	76071.1	31351	16793.7	78496	14021	5.5	-41.8	2.81425
14755.5	65471.7	14770	4562.8	65836.1	4542	3.3	44	2.81425
23298	66712.9	22887	7040	66962.8	6890	-3.3	0	2.81926
6153.75	62779	6424	4933.5	64265.9	5031	-6.6	-9.9	2.82051
27235.5	71364.8	25011	10375.2	79155.9	8590	-26.4	-2.2	2.82176
5050.5	63214.2	5236	1260.6	65153.5	1268	27.5	-44	2.82176
7415.25	64094.7	7582	3715.8	78226.4	3113	3.3	26.4	2.82176
6470.25	66327.9	6393	4046.9	78443.5	3381	8.8	4.4	2.82301
15674.2	65117.4	15775	4713.5	66402.4	4652	70.4	-6.6	2.82301
33012.8	71065.7	30444	6528.5	68963.9	6204	12.1	-6.6	2.82427
161054	96618.5	109242	72941	96996.1	49283	114.4	75.9	2.82427
45024.8	100852	29258	94825.5	106240	58495	7844.1	4475.9	2.82427
5258.25	63149.1	5457	3192.2	68907.8	3036	12.1	-9.9	2.82552
22494.8	69329.2	21264	19017.9	68511.3	18192	625.9	399.3	2.82552
29701.5	86412	22526	14447.4	87072.4	10874	55	3.3	2.82552
10215	64086.8	10446	3076.7	64667.9	3118	-11	-17.6	2.82677
30648	66804.6	30066	14644.3	68027.3	14108	-11	44	2.82677
35033.2	70427.6	32600	13798.4	69427.4	13025	-13.2	28.6	2.82677
124240	87428.6	93130	58963.3	94593	40851	8.8	52.8	2.82802
115407	103331	73195	38680.4	97236.6	26070	-62.7	20.9	2.82927
6431.25	68655.9	6139	7381	78602.7	6154	-3.3	36.3	2.82927
10696.5	73728	9508	10286.1	83834.1	8041	-2.2	-9.9	2.82927
9117	64684.6	9237	3411.1	65924.5	3391	-80.3	-29.7	2.83053
86614.5	82590.6	68729	38586.9	78559.5	32190	-41.8	-18.7	2.83053
17283.8	68071.4	16640	6913.5	76950.3	5888	-50.6	-17.6	2.83178
5067	63823	5203	1789.7	62890	1865	15.4	-13.2	2.83303
5290.5	63817.1	5433	3011.8	63041	3131	-1.1	25.3	2.83303
6032.25	63061	6269	2382.6	62684.1	2491	-19.8	-19.8	2.83553
140025	95390.7	96201	58191.1	111771	34120	28.6	23.1	2.83678
16870.5	66169.4	16709	4416.5	67610.3	4281	18.7	-9.9	2.83804
109150	104418	68506	158042	103947	99642	8803.3	4056.8	2.83804
6956.25	66416.8	6864	6074.2	75237	5291	-20.9	5.5	2.83929
10929	77877.9	9197	3858.8	79276	3190	-18.7	8.8	2.83929
5251.5	64257.3	5356	3227.4	63516.8	3330	12.1	45.1	2.84179
6764.25	69211.9	6405	2108.7	71790	1925	-33	-23.1	2.84179
19997.2	76769.9	17071	7208.3	75068	6293	59.4	24.2	2.84304
56934	79992	46645	18115.9	87742.5	13531	0	-39.6	2.84304
129105	107522	78691	38711.2	107558	23587	28.6	74.8	2.8443
9029.25	65756.3	8999	9495.2	67860.1	9170	2547.6	1117.6	2.8468
9037.5	64023.5	9251	6278.8	65036.7	6327	127.6	136.4	2.8468
14038.5	64941.6	14167	4764.1	64883.6	4812	17.6	-5.5	2.8493
17169.8	77086.9	14597	7417.3	75434.6	6444	-11	-17.6	2.8493
132456	96553.4	89905	47293.4	95984	32291	58.3	-34.1	2.8493
13833	71766.9	12632	5074.3	77463.2	4293	26.4	5.5	2.85181
117036	85540.5	89666	49501.1	90334.8	35912	18.7	-14.3	2.85306
5280.75	68517	5051	6884.9	80400.7	5612	-29.7	-13.2	2.85306
26065.5	66398.3	25727	8074	65878.7	8032	2.2	8.8	2.85556
23418	68673.8	22348	11592.9	70003.9	10853	4.4	29.7	2.85681
39471	101633	25452	65330.1	98601.5	43422	5893.8	3371.5	2.85932
10241.2	67747.1	9907	4642	72989	4168	2.2	-20.9	2.86057
143454	103422	90903	65024.3	113705	37478	-29.7	-2.2	2.86057
187740	132121	93125	151994	138886	71721	442.2	147.4	2.86182
165716	105467	102974	112534	107199	68798	77	30.8	2.86307
30666.8	67810.8	29638	4548.5	70771.7	4212	-45.1	49.5	2.86433
32934	68512.9	31503	8880.3	67265.3	8652	18.7	-53.9	2.86558
135946	95269.8	93517	56755.6	99237.9	37481	4.4	-6.6	2.86558
27750.8	66324.1	27421	8366.6	64025.4	8564	-18.7	-12.1	2.86558
27609	79888	22649	68169.2	85803.6	52067	6615.4	2871	2.86683
32196.8	71575.5	29480	16107.3	78571.5	13435	4.4	28.6	2.86808
93095.2	83965.4	72662	28703.4	84426.5	22281	123.2	110	2.86933
62570.2	78750.2	52071	98555.6	76641.2	84275	6837.6	3406.7	2.87059
23733.8	69401	22412	8159.8	69458.5	7699	5.5	-14.3	2.87059
10359	64052	10599	2984.3	63893.9	3061	138.6	124.3	2.87184
11818.5	64464.2	12015	5124.9	64391.4	5216	55	1.1	2.87184
37433.2	82031.2	29906	23361.8	87263.6	17545	4318.6	2732.4	2.87184
15659.2	65650.2	15632	3935.8	69263.3	3724	24.2	-9.9	2.87184
6990.75	65049.8	7043	2270.4	68347.7	2177	-23.1	-25.3	2.87434
96783	96312.7	65856	107341	95629.8	73562	2017.4	867.9	2.87434
12148.5	67735.6	11754	10139.8	71438.6	9302	273.9	132	2.87559
36585.8	100959	23749	79040.5	105946	48893	5238.2	3121.8	2.87559
161590	101598	104234	76556.7	115495	43441	7.7	7.7	2.87685
20386.5	67881.8	19682	11712.8	72918.2	10527	25.3	-1.1	2.87685
9762	67308	9505	3608	68656.8	3444	-22	-44	2.8781
8169.75	84157.9	6362	11376.2	83638.2	8914	1365.1	687.5	2.8781
49394.2	86857.8	37269	13918.3	92285.5	9884	30.8	48.4	2.87935
132490	98581.9	88078	77925.1	111194	45928	24.2	28.6	2.8806
11649.8	65048.8	11737	5292.1	69184.7	5013	-3.3	22	2.8806
20022.8	67940.9	19314	10279.5	76225.1	8838	126.5	41.8	2.8806
14164.5	70785.8	13114	4120.6	72867.7	3706	20.9	4.4	2.8806
13095.8	77662	11051	4706.9	78391.7	3935	-3.3	-17.6	2.8831
148657	95382.5	102140	67144	106616	41273	117.7	93.5	2.8831
30594.8	111374	18003	56108.8	102978	35708	3943.5	2611.4	2.8831
131810	98333.7	87847	88969.1	97645.1	59713	115.5	106.7	2.8831
117130	93117.3	82436	48579.3	88694.6	35895	22	29.7	2.88436
6875.25	64395.7	6997	4391.2	66477.6	4329	23.1	35.2	2.88561
8600.25	64340.9	8760	5366.9	65792.2	5346	1266.1	517	2.88561
34071	71566.6	31200	11638	74585.2	10226	2.2	39.6	2.88686
16828.5	67268.8	16395	5319.6	70543.4	4942	-19.8	-35.2	2.88686
64423.5	82793.6	50995	90787.4	80989.9	73464	4260.3	2176.9	2.88811
89484	81993.5	71523	22057.2	80531.5	17950	47.3	17.6	2.88811
37818.8	84185	29441	19599.8	86819.4	14795	3415.5	2417.8	2.88811
8796.75	63843.2	9030	2637.8	65283.6	2648	-22	-1.1	2.89062
9541.5	70929.2	8816	4409.9	74009.5	3905	18.7	-8.8	2.89437
80621.2	85136.9	62060	110317	83738.4	86337	7300.7	3767.5	2.89437
8622.75	64656.8	8740	6072	65774.3	6050	63.8	9.9	2.89562
108523	95680.8	74332	99644.6	85683.8	76214	61.6	33	2.89562
7157.25	66684.3	7034	4335.1	68823.9	4128	897.6	383.9	2.89688
30183	79408.8	24910	21498.4	83934.2	16786	4318.6	2722.5	2.89688
24734.2	68439.2	23685	10419.2	68799.3	9925	-8.8	16.5	2.89813
12201	78569.8	10177	4658.5	80660.4	3785	41.8	2.2	2.90063
21080.2	71972.7	19195	6956.4	75818.2	6013	3.3	-7.7	2.90188
126684	86031.3	96504	82689.2	89736.9	60389	265.1	127.6	2.90564
7444.5	64262.7	7592	7474.5	64015.8	7652	50.6	19.8	2.90689
44139	70934.1	40780	11760.1	72380.7	10648	-23.1	67.1	2.90689
18818.2	68759.6	17936	11085.8	70508.4	10304	66	25.3	2.90814
108020	99420.9	71204	35643.3	101725	22963	29.7	22	2.90814
33712.5	68340.6	32329	6393.2	67198.8	6235	15.4	39.6	2.90814
9684	64866.2	9784	7046.6	66389.6	6956	-22	-14.3	2.90939
17028.8	67652.5	16496	4199.8	67361.3	4086	-41.8	-3.3	2.91065
30474.8	68008.1	29367	8328.1	72405.2	7538	-33	2.2	2.91065
97557	89612.5	71346	36839	90995.1	26532	62.7	59.4	2.91315
40481.2	81849.2	32413	41298.4	84934.8	31866	3782.9	2550.9	2.91315
17128.5	71362.6	15730	7032.3	76569	6019	1.1	-3.3	2.9144
29860.5	82193.2	23809	22834.9	129389	11566	723.8	409.2	2.91816
10175.2	74943.3	8898	7154.4	83030.1	5647	0	23.1	2.91816
22980	70410.8	21389	10261.9	75050.1	8961	13.2	14.3	2.91816
7185.75	68648	6860	5827.8	80508.2	4744	-1.1	-24.2	2.91816
68522.2	75902.1	59164	32000.1	85455.3	24541	28.6	2.2	2.91941
71235.8	82779.3	56397	87343.3	79259.6	72220	11096.8	4761.9	2.91941
12709.5	66200.1	12582	4015	70242.1	3746	-72.6	-36.3	2.91941
12929.2	69584.6	12177	2798.4	70239.7	2611	-44	20.9	2.91941
5764.5	68339.8	5528	3150.4	69940.6	2952	-70.4	4.4	2.92066
103676	87242.4	77881	32564.4	86951.6	24544	-3.3	59.4	2.92066
100078	88001.9	74529	162344	84564.8	125813	5729.9	2946.9	2.92442
5867.25	63305.2	6074	3689.4	63494.9	3808	31.9	26.4	2.92442
14860.5	65955.4	14766	5526.4	73360	4937	80.3	19.8	2.92817
6336.75	68202.5	6089	3162.5	75974.2	2728	-23.1	-7.7	2.92817
133682	95451.3	91785	39265.6	99413.2	25885	25.3	-60.5	2.92817
19315.5	65432.7	19346	7597.7	65335.6	7621	39.6	39.6	2.92817
147107	107299	89850	38767.3	106121	23941	17.6	-2.2	2.93193
38877	97738.4	26068	77376.2	93587.2	54184	258.5	209	2.93193
111982	95024.5	77231	38074.3	90032	27715	-24.2	-1.1	2.93193
125918	103403	79806	58980.9	105186	36748	29.7	22	2.93318
90667.5	96823.9	61369	204203	92912.4	144035	7877.1	3813.7	2.93568
141701	116082	80000	53878	116733	30248	7.7	22	2.93568
13246.5	65672.3	13219	3203.2	63671.5	3297	-3.3	-6.6	2.93694
17904.8	65345.3	17957	4544.1	65508.6	4546	5.5	-12.1	2.93694
130540	95109	89950	51510.8	105389	32032	19.8	41.8	2.93819
53231.2	74210.5	47009	25693.8	71374.6	23592	17.6	-44	2.93944
120203	97355.8	80916	49733.2	102960	31656	63.8	53.9	2.94194
9845.25	68589.2	9407	4232.8	66731	4157	-47.3	-15.4	2.9432
47169	71276.6	43370	14982	70132.9	14000	0	-30.8	2.9432
18139.5	66099	17985	8455.7	70270.5	7886	20.9	4.4	2.9432
28749.8	69400.1	27149	8223.6	69693.8	7733	-42.9	-25.3	2.9432
28780.5	69117.9	27289	5797	66956.7	5674	-19.8	24.2	2.94445
6481.5	63894.6	6648	2869.9	66483.5	2829	-9.9	-4.4	2.94445
112982	99345.3	74532	39208.4	101765	25250	63.8	53.9	2.9457
145217	107036	88914	56903	120557	30933	55	-5.5	2.94695
75924.8	87365.3	56954	116192	87006.9	87519	5370.2	2720.3	2.94946
12378	64932.7	12493	4675	65789.3	4657	29.7	-22	2.95071
24128.2	68706	23015	9755.9	67671.8	9448	35.2	-11	2.95196
20991.8	67596.1	20352	7803.4	67960.6	7525	15.4	13.2	2.95321
148846	109212	89320	71991.7	127394	37035	187	37.4	2.95446
16491.8	66433.3	16269	5766.2	68101.2	5549	-13.2	-20.9	2.95446
123526	85226.7	94987	66699.6	88454.1	49418	68.2	-6.6	2.95446
60232.5	80783.3	48864	64535.9	76863.7	55025	6668.2	2993.1	2.95446
5321.25	63153.5	5522	3186.7	64042.8	3261	22	6.6	2.95571
9835.5	65207.8	9885	3823.6	69432.9	3609	6.6	-8.8	2.95571
10464	66936.9	10245	4015	68953.6	3816	39.6	44	2.95697
134429	94374.5	93351	50889.3	92226.1	36162	-4.4	-19.8	2.95822
101231	106974	62018	204886	97498.6	137719	5977.4	2915	2.95947
153562	106165	94795	73473.4	116816	41220	48.4	-3.3	2.96072
7992.75	63996.7	8185	3141.6	64846.6	3175	-9.9	49.5	2.96072
109310	83806.2	85480	31791.1	80148.6	25995	50.6	-7.7	2.96323
58724.2	79027.4	48699	38403.2	80550.2	31245	-13.2	-13.2	2.96448
133946	100082	87711	86391.8	112832	50179	1.1	5.5	2.96573
18796.5	67650.5	18209	4503.4	74266.4	3974	-18.7	16.5	2.96698
68111.2	80332.2	55566	116427	76037.2	100348	1405.8	1254	2.96823
5646	66573.6	5558	5303.1	100301	3465	-17.6	-45.1	2.97074
134237	100257	87748	46058.1	100773	29953	9.9	3.3	2.97074
11559.8	66489.4	11394	4338.4	67025.3	4242	25.3	5.5	2.97199
129693	101007	84148	51868.3	92977	36560	22	42.9	2.97324
22242.8	67042.3	21743	5964.2	66092.3	5914	-14.3	-22	2.97449
10270.5	66880.7	10064	3897.3	85738	2979	22	18.7	2.97574
8854.5	67295.4	8623	2726.9	72206.1	2475	2.2	24.2	2.97574
83458.5	83378.4	65599	94628.6	79726.2	77786	9321.4	4066.7	2.97574
101658	98968.4	67317	98685.4	92456.8	69951	9076.1	5671.6	2.97574
40008.8	74677.8	35111	9927.5	75223.6	8649	77	18.7	2.97574
11201.2	75882.3	9674	4593.6	81672.9	3686	-14.3	31.9	2.977
11714.2	65773.2	11672	3833.5	104767	2398	15.4	-18.7	2.977
21700.5	67990.8	20917	5067.7	77524.9	4284	-9.9	-2.2	2.9795
10917.8	65823.9	10870	7836.4	67132.9	7650	-1.1	2.2	2.9795
22566	72505	20397	8408.4	78508.8	7019	-8.8	25.3	2.9795
137904	100319	90089	67036.2	102298	42946	-14.3	18.7	2.9795
17747.2	79668.7	14599	9578.8	77750.3	8074	-18.7	17.6	2.98075
107477	89907.6	78343	33284.9	85941.2	25382	-6.6	26.4	2.98075
5910	73774.8	5250	17637.4	105753	10930	4483.6	1806.2	2.98075
38853	67954.9	37470	11083.6	68390.4	10621	-19.8	44	2.98075
8136	65455.6	8146	8246.7	73192.8	7384	-2.2	-7.7	2.982
8703	65005.7	8774	3776.3	67489.4	3667	1.1	-15.4	2.982
120643	94229.8	83906	42482	96616.5	28816	4.4	-12.1	2.98326
41634	81667.9	33410	27215.1	90757.6	19652	26.4	-40.7	2.98326
6498	64328.2	6620	5479.1	66153	5428	16.5	6.6	2.98451
5565	63295.4	5762	3525.5	66335.7	3483	37.4	-20.9	2.98451
110813	84421.3	86024	44471.9	83543.9	34886	74.8	-2.2	2.98576
23734.5	87464.2	17784	7296.3	84184.9	5680	-19.8	30.8	2.98826
6715.5	66012.8	6667	3718	73172	3330	-11	0	2.98952
111183	90919.7	80142	26173.4	94794.1	18095	-24.2	-1.1	2.98952
6462.75	64212.1	6596	1061.5	67605.9	1029	8.8	-2.2	2.98952
128864	89723.7	94125	46755.5	93659.6	32716	-13.2	35.2	2.98952
22754.2	67021.2	22250	9944	70874.4	9195	17.6	19.8	2.99077
39442.5	92242.2	28023	39543.9	94323.9	27475	6223.8	4067.8	2.99202
8131.5	66480.3	8016	5104	69759.3	4795	-12.1	17.6	2.99327
140699	110020	83811	122493	109245	73483	46.2	11	2.99452
17418.8	67221.5	16982	5923.5	67832	5723	25.3	13.2	2.99452
59541.8	75613.8	51606	70550.7	76056.2	60792	6850.8	3435.3	2.99452
9576.75	70243.1	8935	4556.2	72386.7	4125	-23.1	29.7	2.99577
72286.5	79550.1	59552	26711.3	78331.5	22348	23.1	-9.9	2.99577
21639.8	77201	18370	29575.7	83330.8	23260	4398.9	1868.9	2.99577
65280.8	83655.8	51141	66135.3	75870.3	57127	3285.7	1973.4	2.99703
10810.5	65027.7	10895	11047.3	65172	11109	82.5	77	2.99703
29500.5	67827.1	28504	6893.7	68183.8	6626	15.4	-19.8	2.99703
104253	94549.3	72262	184667	94828	127624	5557.2	2852.3	2.99953
59457.8	81702.2	47693	20199.3	84006.9	15758	-24.2	-12.1	2.99953
62889	82984.2	49666	42277.4	78525.4	35284	1351.9	572	2.99953
5358	66103.5	5312	1828.2	71105.6	1685	-9.9	-2.2	3.00203
16134.8	77710.5	13607	7008.1	78016.4	5887	-27.5	-2.2	3.00329
35734.5	68705.5	34086	10073.8	72829.2	9065	-33	-11	3.00454
24675	68695.9	23540	11423.5	70361.9	10640	1.1	-51.7	3.00579
20544	69232.9	19447	9073.9	75255.3	7902	-13.2	19.8	3.00704
5552.25	64930.8	5604	5847.6	65971.5	5809	557.7	264	3.00955
58378.5	79304.6	48243	68808.3	91104.9	49497	5464.8	2764.3	3.0108
56734.5	73145.9	50832	17606.6	70745.9	16310	-4.4	56.1	3.0108
5322	69589.5	5012	4735.5	70517.1	4401	-5.5	-1.1	3.0108
21441	65450.5	21469	7309.5	65352.7	7330	15.4	35.2	3.01205
10996.5	66025.3	10915	4052.4	72404.1	3668	-25.3	46.2	3.0133
13238.2	69451	12492	5709	75768.5	4938	73.7	3.3	3.0133
90846.8	90334	65908	138799	90448.7	100569	7585.6	3623.4	3.01455
7539.75	65239.6	7574	3834.6	72193.2	3481	20.9	3.3	3.01455
133746	86672.4	101130	53352.2	88971.5	39299	62.7	11	3.01455
125704	107228	76828	43066.1	108951	25905	29.7	53.9	3.01581
120599	100705	78483	160841	96790.5	108904	2311.1	1765.5	3.01581
82451.2	91748.5	58895	67971.2	84403.4	52777	4346.1	2060.3	3.01581
161889	101547	104479	68301.2	114830	38981	0	25.3	3.01706
17749.5	70375.2	16529	8960.6	94215	6233	-11	-2.2	3.01831
162139	98523.2	107852	54727.2	99531.1	36035	36.3	13.2	3.01956
7243.5	65576.7	7239	6344.8	76058.7	5467	-40.7	15.4	3.01956
146488	93757.2	102395	55122.1	93194.1	38763	68.2	51.7	3.02081
23410.5	66451.4	23088	5646.3	69752.3	5305	-23.1	9.9	3.02206
7566	68982.4	7188	13022.9	72285	11807	361.9	129.8	3.02457
12780	65377.4	12811	3382.5	69599.9	3185	-5.5	-28.6	3.02457
121402	91941.8	86535	58503.5	86879.6	44131	18.7	-41.8	3.02707
7086.75	65184.2	7125	5747.5	64886.8	5805	1168.2	509.3	3.02832
9552.75	70477.2	8883	11195.8	70734.4	10373	1589.5	749.1	3.03208
13405.5	69626.2	12618	4609	65295.2	4626	-16.5	-14.3	3.03208
177631	109177	106627	125595	103837	79268	299.2	212.3	3.03208
171542	92170.3	121972	92408.8	88191.4	68670	74.8	-29.7	3.03458
83592.8	78277.6	69986	22895.4	79676.8	18832	-8.8	-67.1	3.03584
5550.75	65948.9	5516	3875.3	88430.2	2872	-28.6	15.4	3.03584
137077	95562.6	94006	51983.8	112443	30298	9.9	23.1	3.03709
39768.8	75059.3	34723	12800.7	79487.1	10554	-2.2	-3.3	3.0446
16512.8	73090.6	14806	16747.5	73489.4	14935	2891.9	1477.3	3.0446
135236	91682.8	96668	67852.4	106222	41863	39.6	-27.5	3.04585
7990.5	68677.4	7625	3404.5	72136.2	3093	12.1	-19.8	3.04585
38208.8	71143.8	35197	20046.4	73777.8	17807	0	8.8	3.04585
16595.2	66263.7	16413	4005.1	74504.2	3523	39.6	-14.3	3.0471
91446	81498.7	73535	42612.9	83980.2	33254	-56.1	-14.3	3.04835
5498.25	65348.8	5514	1574.1	71788.6	1437	2.2	13.2	3.04835
5410.5	69444.3	5106	3104.2	71809.7	2833	28.6	-29.7	3.04961
6951.75	66959.1	6804	5276.7	65932.1	5245	543.4	277.2	3.05086
18150	72059	16507	8081.7	106290	4983	11	-14.3	3.05211
73131	81539.2	58778	66623.7	78362	55719	4046.9	1989.9	3.05336
7760.25	86009.8	5913	5098.5	102843	3249	1.1	16.5	3.05461
126415	86982.3	95246	42582.1	94400.3	29562	84.7	22	3.05461
18568.5	65608.4	18548	7909	65544.3	7908	-26.4	-3.3	3.05587
8358.75	65183.1	8404	7126.9	70843.1	6593	53.9	25.3	3.05962
6960	65536	6960	2052.6	71743.6	1875	-26.4	-13.2	3.05962
23993.2	68029	23114	12949.2	75114.1	11298	6.6	-11	3.05962
11757	70385.2	10947	9177.3	75596.2	7956	-3.3	34.1	3.06087
16383	65656.2	16353	5933.4	66153.7	5878	-49.5	62.7	3.06087
16179.8	66400.9	15969	5841	72089.6	5310	163.9	40.7	3.06463
94824	86882.9	71526	133641	83344.2	105086	9094.8	4314.2	3.06713
25227	65828.3	25115	16132.6	65554.7	16128	339.9	244.2	3.06964
7809.75	65634.8	7798	2349.6	67212.3	2291	26.4	6.6	3.06964
77162.2	85315.5	59273	142069	82628.5	112681	6552.7	3289	3.07089
73641	87270.3	55301	70308.7	89648.5	51398	2074.6	1190.2	3.07089
13474.5	67030.9	13174	6789.2	68515.1	6494	33	16.5	3.07089
18681.8	75988.5	16112	20374.2	79792.2	16734	35.2	-8.8	3.07464
26424.8	69880.3	24782	6261.2	80726.7	5083	50.6	-23.1	3.07464
7220.25	65839.2	7187	6366.8	70315.9	5934	81.4	110	3.0759
99266.2	102489	63475	92936.8	102157	59621	723.8	317.9	3.0759
151399	111480	89003	75755.9	127737	38867	173.8	69.3	3.0759
10787.2	64503	10960	4346.1	64821.6	4394	-16.5	-5.5	3.07715
21564	66498.1	21252	6167.7	69237.1	5838	-25.3	20.9	3.07715
6082.5	64159.5	6213	2502.5	71461.4	2295	16.5	-48.4	3.07965
60402.8	80880.9	48943	52818.7	80072.3	43230	2904	1933.8	3.08216
8763.75	65789.4	8730	3099.8	68561.8	2963	-2.2	-14.3	3.08216
28782.8	74684.5	25257	5129.3	86481.6	3887	-30.8	6.6	3.08341
128206	96628.5	86953	42033.2	100335	27455	-30.8	-12.1	3.08466
9867	66636.8	9704	3131.7	72471.4	2832	6.6	23.1	3.08466
58761	88701.2	43415	52687.8	92656.8	37266	5748.6	2679.6	3.08466
133186	100370	86963	52726.3	107393	32176	-12.1	51.7	3.08591
76907.2	82026.4	61446	40635.1	83254.5	31987	67.1	51.7	3.08841
7017	64003.6	7185	2514.6	63973.9	2576	8.8	24.2	3.08841
11994.8	64735.9	12143	4219.6	62212.8	4445	-6.6	8.8	3.09092
152686	109553	91339	127488	96585.6	86504	13.2	7.7	3.09217
124716	107614	75951	31126.7	115074	17727	5.5	62.7	3.09217
5580.75	67206.9	5442	2182.4	64194.7	2228	-11	5.5	3.09467
100652	81994.5	80448	45389.3	77285.3	38489	4.4	12.1	3.09467
113820	87360.9	85385	39639.6	87445.2	29708	78.1	7.7	3.09718
117615	95706.6	80538	241425	88898.2	177979	19528.3	9132.2	3.09718
6048.75	67086	5909	3160.3	69899.9	2963	41.8	7.7	3.09843
104783	85127.6	80668	32544.6	83096.7	25667	22	42.9	3.09843
28774.5	68878.9	27378	6493.3	74487.1	5713	6.6	25.3	3.10093
160638	107715	97735	81417.6	95707.4	55751	56.1	4.4	3.10093
19676.2	66665.1	19343	6311.8	72493.9	5706	37.4	9.9	3.10344
8212.5	68370.7	7872	3054.7	73223.4	2734	17.6	-23.1	3.10469
12685.5	67104.4	12389	6308.5	68997.6	5992	9.9	-36.3	3.10594
119847	80006.2	98171	63160.9	85351.9	48497	26.4	-1.1	3.10719
40346.2	83733.4	31578	15348.3	78424	12826	36.3	0	3.10719
16995	78562.8	14177	30633.9	80266.4	25012	3489.2	1469.6	3.10719
62829.8	73459.2	56053	76223.4	72770.1	68646	4225.1	2069.1	3.10845
120259	99088.2	79538	57438.7	108080	34829	-12.1	28.6	3.11095
62288.2	95216.5	42872	23041.7	86200.5	17518	-5.5	39.6	3.11095
110687	157600	46028	95707.7	103968	60329	2079	975.7	3.1122
24793.5	84606.5	19205	16871.8	82793.7	13355	-6.6	67.1	3.1122
6595.5	65981.2	6551	2509.1	72184.5	2278	-27.5	-42.9	3.1122
20238.8	67001.8	19796	4942.3	64457.4	5025	11	18.7	3.1147
38646.8	73194.6	34603	11491.7	72568.9	10378	4.4	40.7	3.11596
121965	94966	84168	42819.7	99628.4	28167	14.3	-31.9	3.11596
55031.2	97931.6	36827	31962.7	102141	20508	5573.7	3852.2	3.11596
133443	98430.1	88848	76534.7	108372	46283	-25.3	72.6	3.11846
143300	101143	92852	48590.3	113409	28079	7.7	-29.7	3.11971
4984.5	64291.3	5081	2010.8	65594.7	2009	6.6	52.8	3.11971
6939.75	63246.2	7191	2370.5	64036.7	2426	-27.5	7.7	3.11971
6605.25	64609.2	6700	7175.3	75492.1	6229	8.8	-30.8	3.12096
5523.75	64991.8	5570	3710.3	72175.2	3369	-2.2	2.2	3.12096
115557	95003.9	79714	47113	93410.7	33054	18.7	67.1	3.12222
120356	94443.3	83517	60610	98371.4	40379	55	16.5	3.12222
16170	79888.2	13265	11613.8	81770.7	9308	64.9	3.3	3.12472
11728.5	69522.3	11056	8009.1	80479.1	6522	226.6	97.9	3.12472
19515.8	73806	17329	9443.5	76049.3	8138	36.3	-29.7	3.12472
25064.2	71626.5	22933	33297	70793.9	30824	4126.1	1756.7	3.12597
156388	100825	101652	59121.7	114960	33704	59.4	8.8	3.12597
11706	80306.1	9553	7388.7	94317.5	5134	14.3	-2.2	3.12848
9075	67240.2	8845	6239.2	87576	4669	-4.4	19.8	3.12848
104752	86495.5	79369	39567	80268.2	32305	3.3	39.6	3.12848
6074.25	64665.7	6156	1798.5	65191.6	1808	-6.6	-15.4	3.12848
113775	93582.3	79677	50760.6	98854.4	33652	88	20.9	3.13098
18519	76278.1	15911	262143	68368.6	251282	255.2	106.7	3.13223
175644	93536	123065	110632	95227.2	76138	-16.5	-26.4	3.13223
18817.5	69414.8	17766	4915.9	70759.6	4553	38.5	8.8	3.13348
127056	99878.2	83369	101893	98923.9	67503	53.9	-25.3	3.13473
135518	102231	86875	67566.4	96576.5	45850	42.9	85.8	3.13473
125287	93098.2	88195	59854.3	89004.6	44072	81.4	16.5	3.13473
7185.75	70151.2	6713	10868	70144.3	10154	622.6	311.3	3.13473
5115	62821.7	5336	1987.7	63021.7	2067	14.3	20.9	3.13473
12510.8	65284.2	12559	5995	68988.3	5695	45.1	28.6	3.13849
161070	99388.8	106208	49148	116247	27708	-11	2.2	3.13849
13470	64487.5	13689	6373.4	65943.7	6334	53.9	7.7	3.13974
20016.8	66684.5	19672	6087.4	71189.1	5604	-5.5	15.4	3.13974
18945	68553.9	18111	6168.8	72192.6	5600	-13.2	-14.3	3.1435
43318.5	84321.1	33668	11707.3	99115.1	7741	68.2	33	3.14475
102778	87709.4	76795	35465.1	83321.1	27895	-2.2	-16.5	3.14475
56513.2	74782	49526	57920.5	71766.6	52892	5017.1	2107.6	3.14475
5259	63285.7	5446	3093.2	64008.8	3167	15.4	-34.1	3.146
37482.8	70742.7	34724	5843.2	70497.1	5432	9.9	44	3.14725
11116.5	69417	10495	8101.5	71343.7	7442	-9.9	-44	3.14976
97287.8	84751.4	75230	80950.1	82969.4	63941	19457.9	9094.8	3.14976
22845.8	66602.3	22480	4885.1	62860.8	5093	-47.3	-16.5	3.15101
46512.8	72122.6	42265	16203	74596.4	14235	36.3	-23.1	3.15226
10800	67485.6	10488	4390.1	63610.4	4523	7.7	14.3	3.15226
12426	65420.2	12448	4445.1	66358.6	4390	47.3	-9.9	3.15477
43193.2	69901	40496	13220.9	69621.9	12445	11	20.9	3.15602
10654.5	68382.5	10211	5062.2	78115.5	4247	24.2	12.1	3.15602
28923.8	70091.2	27044	6622	68021.8	6380	-14.3	44	3.15727
135654	100280	88654	68402.4	102086	43912	-23.1	6.6	3.16102
5454	63498.6	5629	1844.7	63595.1	1901	166.1	155.1	3.16228
6028.5	64461.4	6129	5277.8	66350.6	5213	342.1	168.3	3.16228
47487.8	69408.9	44838	13833.6	69095.2	13121	4.4	18.7	3.16228
13212	66579.1	13005	4033.7	75985.2	3479	-15.4	-17.6	3.16228
5330.25	64355.8	5428	2338.6	62479.6	2453	63.8	7.7	3.16228
119553	87417.2	89628	60423	88250.4	44871	-30.8	41.8	3.16353
5712.75	64218	5830	2014.1	74030.3	1783	-27.5	17.6	3.16603
98603.2	98847.6	65374	129384	101618	83443	10591.9	4962.1	3.16854
16676.2	67953.4	16083	4242.7	66281.2	4195	-16.5	8.8	3.16979
27515.2	70088.6	25728	8025.6	70932.7	7415	7.7	7.7	3.16979
24056.2	69134.8	22804	6362.4	70768.2	5892	6.6	52.8	3.17229
13569.8	70040.7	12697	6586.8	70076.7	6160	6.6	-11	3.17354
120063	87471.9	89954	60440.6	94664.2	41843	66	-60.5	3.17354
26418	81604.9	21216	21652.4	73864.5	19211	166.1	58.3	3.17354
57537	77608.1	48587	30514	81014.6	24684	759	1323.3	3.17354
31447.5	83186.4	24775	11179.3	87931.7	8332	-23.1	7.7	3.17855
85170	79735.2	70003	76249.8	77269.7	64671	12900.8	5439.5	3.17855
160214	102883	102055	60674.9	101240	39277	112.2	-19.8	3.17855
91849.5	82688.1	72797	100393	77191.4	85234	4818	2549.8	3.17855
57501	82406.9	45729	162489	75998.1	140120	6032.4	2622.4	3.1798
18782.2	67733.1	18173	12364	68627.7	11807	8.8	4.4	3.18105
163420	101712	105297	112309	91059.8	80829	169.4	80.3	3.18105
5816.25	66510.9	5731	3852.2	73861.3	3418	40.7	7.7	3.18356
117016	90467.5	84768	53675.6	96879.2	36310	-12.1	7.7	3.18356
10548	67342.8	10265	3460.6	67963.4	3337	-25.3	11	3.18481
140104	111485	82360	81144.8	114062	46623	7.7	-8.8	3.18606
11842.5	81799.1	9488	11397.1	81275.3	9190	215.6	118.8	3.18731
73008	86041	55609	74039.9	88047.2	55110	3817	2049.3	3.19107
128614	100233	84093	46340.8	100376	30256	94.6	64.9	3.19232
115704	92126.9	82308	52638.3	90278	38212	49.5	-29.7	3.19357
14479.5	65570	14472	13982.1	64817.9	14137	3.3	25.3	3.19357
46353.8	80336.4	37814	16097.4	80310.5	13136	-25.3	19.8	3.19357
115816	97557.9	77801	31604.1	112370	18432	23.1	8.8	3.19733
40089.8	71536.5	36727	13090	77818.1	11024	12.1	28.6	3.19733
27010.5	73542.2	24070	21874.6	77873.5	18409	380.6	216.7	3.19858
13265.2	66286.8	13115	3136.1	68623.5	2995	-30.8	-6.6	3.19983
26487	67469.4	25728	11374	72047.8	10346	29.7	6.6	3.20108
25151.2	70033.7	23536	9070.6	75275.5	7897	23.1	-23.1	3.20359
28563.8	67389.8	27778	7214.9	65435.3	7226	30.8	5.5	3.20609
91570.5	95329.2	62952	50032.4	93116.8	35213	6.6	-15.4	3.20609
13358.2	66930.1	13080	5024.8	82182.5	4007	-18.7	-1.1	3.20734
116652	91175.8	83848	36140.5	88724.6	26695	44	-2.2	3.20985
32221.5	70183.1	30088	29031.2	68655.8	27712	859.1	315.7	3.20985
13503	67449.1	13120	8219.2	71401.6	7544	-22	14.3	3.2111
7094.25	64654.3	7191	3912.7	64802.3	3957	-17.6	23.1	3.2136
28365	70053.1	26536	9828.5	68772.2	9366	-29.7	42.9	3.2136
13425	66286.5	13273	9166.3	66275.7	9064	67.1	-3.3	3.2136
5628	66661.2	5533	2337.5	64911.2	2360	-17.6	20.9	3.2136
9118.5	66740	8954	4548.5	73151	4075	5.5	11	3.2136
6227.25	70230.4	5811	4244.9	74622.8	3728	23.1	36.3	3.21486
17281.5	71685.6	15799	12831.5	68273.5	12317	82.5	77	3.21611
8789.25	65508.1	8793	3173.5	66638.4	3121	14.3	24.2	3.21611
8988	64757.9	9096	2476.1	65170.2	2490	-31.9	-19.8	3.21736
35805	69127	33945	12535.6	70186.5	11705	6.6	9.9	3.21861
13395	66263.2	13248	6823.3	64854.5	6895	-39.6	18.7	3.21861
31980.8	70202.3	29855	19240.1	85214.5	14797	9.9	-11	3.21986
150192	100315	98121	61026.9	107365	37251	68.2	52.8	3.22112
10200	66132.5	10108	3311	68863.8	3151	-6.6	1.1	3.22112
101390	91731.5	72436	43343.3	91497.7	31045	-15.4	-18.7	3.22237
18533.2	71078.8	17088	7128	70950.9	6584	-7.7	25.3	3.22237
114959	93841.5	80284	37364.8	101238	24188	0	56.1	3.22362
7396.5	66239	7318	4230.6	70837.2	3914	-11	-4.4	3.22487
17272.5	67008.3	16893	13258.3	74277.3	11698	2.2	-5.5	3.22487
143902	95583.5	98665	73052.1	111095	43094	81.4	68.2	3.22487
5347.5	66399	5278	5472.5	69330.3	5173	11	16.5	3.22612
7371.75	72096	6701	15099.7	73421.4	13478	1415.7	695.2	3.22612
11717.2	76248.8	10071	8131.2	82502.9	6459	15.4	3.3	3.22863
9262.5	67515	8991	13215.4	69744.3	12418	797.5	369.6	3.23113
12152.2	66506	11975	3462.8	67260.8	3374	-17.6	1.1	3.23113
91764	111638	53869	160718	113348	92924	5539.6	4262.5	3.23113
262143	170146	100971	144009	206493	45705	156.2	117.7	3.23489
12973.5	72280.1	11763	10190.4	73826.9	9046	1.1	37.4	3.23489
155191	107627	94498	88008.8	109601	52625	-45.1	5.5	3.23614
125923	87782.9	94010	47180.1	91484.6	33798	-27.5	26.4	3.23989
20377.5	69259.4	19282	7645	75239.9	6659	-4.4	3.3	3.23989
86072.2	84000.9	67152	128386	79601.3	105701	8079.5	3499.1	3.24115
7032.75	64723.8	7121	4710.2	77813.9	3967	75.9	26.4	3.2424
12127.5	68070.2	11676	8037.7	79969.5	6587	279.4	95.7	3.2424
12884.2	64515.8	13088	4103	79554.5	3380	62.7	33	3.24365
24880.5	82090.7	19863	9015.6	80584.6	7332	35.2	-24.2	3.24866
17400	75353.6	15133	8225.8	71449.4	7545	8.8	-23.1	3.24991
29911.5	71498.7	27417	9487.5	72366.5	8592	-22	4.4	3.24991
43056.8	68842.1	40989	22484	73254.4	20115	762.3	1233.1	3.25116
17961	64953.8	18122	6781.5	65233	6813	5.5	15.4	3.25116
36624.8	93503.7	25670	22094.6	106080	13650	4347.2	2635.6	3.25116
12535.5	66910.5	12278	6886	71768.6	6288	0	-6.6	3.25241
117110	89347.4	85900	51922.2	88454.9	38469	28.6	-4.4	3.25366
5567.25	64235.1	5680	3091	62081.4	3263	19.8	-20.9	3.25366
64281	95652.3	44042	57231.9	114604	32728	1345.3	850.3	3.25366
113882	87468.5	85326	33420.2	89309.5	24524	14.3	-13.2	3.25492
10178.2	66122.3	10088	5580.3	64796.3	5644	17.6	-27.5	3.25492
42740.2	69988.9	40021	10778.9	70254.2	10055	0	22	3.25617
115091	88401.8	85322	33161.7	88796.1	24475	4.4	-63.8	3.25742
11896.5	65401.3	11921	18307.3	66870.3	17942	26.4	57.2	3.25867
92490	80930.1	74897	27849.8	77991.8	23402	13.2	-12.1	3.25867
137411	94647.1	95147	51650.5	95466.8	35457	-12.1	-40.7	3.25867
14848.5	65313.9	14899	4286.7	67000.5	4193	-6.6	-11	3.26118
138007	102642	88116	47521.1	93771.6	33212	17.6	-25.3	3.26243
8972.25	63650.7	9238	5017.1	62237.5	5283	6.6	8.8	3.26243
5148.75	65865.4	5123	6932.2	70304.7	6462	243.1	55	3.26243
7909.5	69991.5	7406	5754.1	75329.7	5006	30.8	-12.1	3.26243
15502.5	65386.3	15538	7014.7	65975.2	6968	31.9	1.1	3.26368
116400	90049.8	84713	52251.1	90619.5	37788	89.1	-42.9	3.26368
14231.2	67378.9	13842	6393.2	70358.5	5955	29.7	58.3	3.26368
32761.5	70536.4	30439	11742.5	72675.1	10589	17.6	28.6	3.26493
109616	108007	66512	123191	99408.5	81215	9574.4	4984.1	3.26493
7506	66492.7	7398	4810.3	72537.5	4346	-39.6	-14.3	3.26744
50992.5	71638.1	46649	33711.7	70313.8	31421	469.7	464.2	3.26744
141905	91049.7	102141	60325.1	93975.8	42069	444.4	191.4	3.26994
122174	96356.2	83096	217923	93995.2	151942	3961.1	1940.4	3.26994
5592.75	63052.9	5813	4800.4	63414.4	4961	-27.5	5.5	3.27119
12249.8	69200.9	11601	7255.6	71741.6	6628	-2.2	-48.4	3.27244
6223.5	68068	5992	4452.8	67581.9	4318	249.7	218.9	3.27495
27831	67202.1	27141	11474.1	69331.2	10846	9.9	-19.8	3.27495
19506.8	76891.3	16626	7420.6	94835.5	5128	66	-17.6	3.2762
22470	70187	20981	8136.7	75477.2	7065	-22	-29.7	3.2762
21081	74546.2	18533	31805.4	74544	27962	6094	2569.6	3.2762
32926.5	89227.2	24184	38074.3	86227	28938	991.1	425.7	3.2762
110557	98970.7	73208	54490.7	109630	32574	-27.5	-13.2	3.2787
6909	64170.7	7056	2349.6	67685	2275	13.2	-58.3	3.27995
7544.25	64160.4	7706	4481.4	64349.9	4564	8.8	0	3.27995
13111.5	74434.8	11544	16198.6	76849	13814	3270.3	1511.4	3.27995
15411.8	67308	15006	3968.8	78061	3332	-27.5	1.1	3.28371
13467.8	73460	12015	3961.1	74382.4	3490	-8.8	9.9	3.28496
14844	64832.8	15005	4472.6	65839.2	4452	-11	23.1	3.28496
8346	63897.6	8560	3286.8	63823.3	3375	-18.7	24.2	3.28621
28725	76332.9	24662	5040.2	77593.3	4257	-29.7	16.5	3.28747
12786.8	69548.7	12049	5031.4	72983.1	4518	51.7	-12.1	3.28747
135477	95216.2	93247	262143	90417.2	190006	10146.4	4802.6	3.29122
6579.75	68089.5	6333	4119.5	66496.4	4060	-16.5	5.5	3.29122
111960	89200	82258	36591.5	98913.6	24244	-15.4	30.8	3.29373
134950	105926	83493	46711.5	108888	28114	40.7	-12.1	3.29748
130655	101605	84274	43315.8	105931	26798	33	-31.9	3.29873
15705.8	79212.9	12994	27379	92576.1	19382	3264.8	1372.8	3.29998
20444.2	67668.4	19800	7609.8	74758.8	6671	2.2	40.7	3.30249
31940.2	78316.2	26728	11528	80767.5	9354	-3.3	14.3	3.30249
7705.5	65839.3	7670	15480.3	65162.6	15569	133.1	86.9	3.30374
12174.8	64895	12295	5139.2	66640.8	5054	24.2	16.5	3.30499
101320	92672.1	71652	37353.8	94198	25988	-19.8	42.9	3.30624
139247	89706.9	101728	40693.4	85386.7	31233	30.8	20.9	3.30875
70592.2	88598.2	52217	52687.8	77259.3	44693	1927.2	1112.1	3.30875
36293.2	90693	26226	24938.1	88319	18505	4628.8	2979.9	3.31
14608.5	67545	14174	4997.3	72536.7	4515	-5.5	-46.2	3.31
132910	97782.6	89079	48799.3	102117	31318	-1.1	28.6	3.31
7423.5	66002.8	7371	4160.2	74309.9	3669	-7.7	-2.2	3.31125
116014	90074.8	84409	50153.4	87855.6	37412	28.6	16.5	3.3125
165715	100053	108545	73161	107952	44415	60.5	-6.6	3.3125
9378	65823.8	9337	5099.6	78415.6	4262	4.4	-6.6	3.3125
117718	92055.5	83806	39985	104961	24966	62.7	61.6	3.31376
16671	68731.2	15896	5677.1	70935.1	5245	-18.7	-8.8	3.31376
42618.8	99051.8	28198	15198.7	110637	9003	42.9	33	3.31626
28063.5	79604	23104	17208.4	96103.1	11735	3566.2	2184.6	3.31751
109883	91845.2	78407	51307.3	92046.9	36530	62.7	28.6	3.31751
104989	87000.8	79086	79307.8	85231.7	60981	-4.4	9.9	3.31876
22418.2	66079.1	22234	7019.1	66369	6931	-1.1	-38.5	3.31876
149307	104083	94011	81697	112982	47389	-6.6	-11	3.31876
72217.5	89361.4	52963	104488	85013.1	80549	2998.6	1331	3.31876
93356.2	91880	66589	134430	87473.7	100716	12919.5	5712.3	3.31876
10293	71846	9389	17442.7	75433.9	15154	2008.6	854.7	3.32001
241510	150194	105381	108892	147148	48498	85.8	1.1	3.32001
134793	97099.2	90977	79052.6	91501.1	56620	9.9	-28.6	3.32001
5916	62695.8	6184	2806.1	66558.3	2763	-15.4	-53.9	3.32127
44179.5	77675.3	37275	41972.7	77198.1	35632	2274.8	1923.9	3.32127
33873	69173	32092	19439.2	73891.7	17241	2789.6	1609.3	3.32252
32084.2	75769.3	27751	33211.2	75299.4	28905	2307.8	1164.9	3.32377
12936	68473.8	12381	4416.5	70767.7	4090	6.6	1.1	3.32502
35190.8	69992.7	32950	27379	69989.1	25637	3171.3	1596.1	3.32502
28785.8	70891.8	26611	9801	78918.6	8139	11	56.1	3.32627
9139.5	66009.1	9074	8233.5	91131.7	5921	-17.6	-15.4	3.32753
4966.5	65018.9	5006	7509.7	79740.1	6172	-24.2	6.6	3.32753
114460	109276	68645	42748.2	110011	25466	-56.1	-38.5	3.32753
130797	89482.8	95794	62288.6	91894.7	44422	-8.8	64.9	3.32878
13199.2	65982.2	13110	11933.9	66471.2	11766	946	489.5	3.33003
7899	65752.4	7873	5777.2	92911.6	4075	-12.1	-16.5	3.33003
7130.25	63880.8	7315	2021.8	61829.5	2143	11	-18.7	3.33128
29985.8	75903.7	25890	10616.1	75722.3	9188	-22	11	3.33128
121711	95884.5	83188	67608.2	93157.8	47562	18.7	25.3	3.33253
28251.8	73785.8	25093	12555.4	79785.8	10313	1588.4	1421.2	3.33253
41922	72066.7	38123	9411.6	72326.3	8528	-12.1	58.3	3.33253
17556.8	100965	11396	12640.1	107947	7674	9.9	1.1	3.33379
7740.75	64320.8	7887	4268	63110.9	4432	2.2	-22	3.33379
98409.8	78029.6	82653	32910.9	80521.5	26786	17.6	13.2	3.33379
41917.5	83134.8	33044	54651.3	77549.6	46185	4656.3	2879.8	3.33629
15675.8	65926.1	15583	6341.5	67434.1	6163	17.6	-5.5	3.33754
140881	109366	84421	49179.9	101466	31765	-56.1	8.8	3.33754
43004.2	72911.6	38654	15700.3	79774.8	12898	-5.5	-16.5	3.33754
124446	96720.8	84322	41226.9	100187	26968	12.1	35.2	3.33879
84311.2	78043.8	70799	34598.3	77429.1	29284	19.8	-37.4	3.34255
5937.75	68800.6	5656	2872.1	66936.7	2812	-8.8	27.5	3.34255
6330	64687.8	6413	3053.6	69850.2	2865	50.6	-20.9	3.3463
240273	134219	117320	248130	156969	103597	5626.5	3303.3	3.35006
129843	95270.7	89318	56741.3	96209.6	38651	-13.2	56.1	3.35006
15756	67621.8	15270	9553.5	68734	9109	24.2	40.7	3.35006
118120	91862.3	84269	68791.8	85399.8	52791	117.7	24.2	3.35131
136250	109279	81711	59320.8	118638	32769	-30.8	64.9	3.35382
7385.25	63995.7	7563	3546.4	61453.4	3782	25.3	13.2	3.35507
152647	99557.7	100483	55673.2	97624	37374	24.2	16.5	3.35632
7874.25	68368.7	7548	5898.2	66922.5	5776	436.7	261.8	3.35632
103975	91914.6	74135	31883.5	85600.9	24410	-22	24.2	3.35757
104316	103133	66288	43993.4	100567	28669	17.6	47.3	3.35757
16215	66115	16073	6464.7	66772.4	6345	-13.2	1.1	3.35757
7830	64360.6	7973	3586	65627.5	3581	11	26.4	3.35882
17097	65136	17202	8394.1	66375	8288	367.4	249.7	3.36133
68121.8	77519.5	57591	16384.5	71733.2	14969	19.8	66	3.36258
8763	65746.1	8735	5167.8	67559.7	5013	-11	-31.9	3.36383
5705.25	63383.5	5899	5134.8	65355.3	5149	110	35.2	3.36633
6063.75	66788.9	5950	3548.6	78250.7	2972	0	0	3.36759
123863	92588.4	87673	43826.2	95625	30036	49.5	20.9	3.36884
15123.8	80261.6	12349	10164	81580.9	8165	2.2	2.2	3.37134
31582.5	69753.3	29673	12039.5	75526.1	10447	-6.6	15.4	3.37134
11883	65043.4	11973	5544	65382.7	5557	-19.8	9.9	3.37259
21252.8	75076.6	18552	21045.2	72986.1	18897	2317.7	1006.5	3.37385
10776.8	68662.8	10286	3787.3	73324.8	3385	6.6	-20.9	3.3751
12456.8	66538.9	12269	4411	68713.9	4207	27.5	30.8	3.37635
77499.8	89564.5	56708	57930.4	94787.6	40053	4879.6	2855.6	3.3776
38144.2	67832.2	36853	20427	66082.7	20258	-3.3	24.2	3.37885
122900	103910	77513	59165.7	106107	36543	365.2	126.5	3.37885
7518.75	65351.3	7540	3539.8	70576.3	3287	12.1	-13.2	3.37885
136134	105116	84875	48045.8	110567	28478	7.7	9.9	3.38011
36996	72520.3	33433	11177.1	73104	10020	-19.8	8.8	3.38261
6630	76808.1	5657	2964.5	78592.8	2472	-23.1	-12.1	3.38261
109354	99284.5	72183	61274.4	104605	38389	11	-9.9	3.38386
6083.25	64677.5	6164	1919.5	66173.8	1901	-33	-34.1	3.38386
123879	89744.3	90463	43242.1	88935	31865	48.4	27.5	3.38386
17732.2	85530.3	13587	5850.9	91777.1	4178	-9.9	-2.2	3.38511
77022.8	76034.3	66388	19575.6	71746.9	17881	-18.7	50.6	3.38636
21278.2	70995.4	19642	4445.1	70604.5	4126	8.8	3.3	3.38636
36471.8	68795	34744	24547.6	69639.9	23101	-27.5	36.3	3.38887
51210.8	76231	44026	19175.2	76369.9	16455	4.4	47.3	3.38887
154404	99958.7	101232	96203.8	95372.8	66107	243.1	163.9	3.38887
5775.75	63361.2	5974	3690.5	64998.8	3721	0	2.2	3.38887
17567.2	80956.9	14221	8717.5	105252	5428	68.2	17.6	3.39012
10905.8	68453.1	10441	4681.6	68378.3	4487	11	-38.5	3.39137
134409	94344.1	93367	59557.3	95324.3	40946	4.4	-17.6	3.39137
38175	72351.3	34579	6916.8	72158.5	6282	4.4	29.7	3.39137
9798	71165	9023	5090.8	90759.2	3676	22	-51.7	3.39262
8775.75	67007.8	8583	6172.1	68477.2	5907	148.5	36.3	3.39513
24910.5	70313.3	23218	7719.8	73664.1	6868	-35.2	-16.5	3.39513
32232.8	71377.1	29595	11623.7	71675.8	10628	0	-3.3	3.39763
109396	89672.5	79951	43984.6	85701.6	33635	172.7	26.4	3.39763
13260.8	68819.8	12628	5414.2	72799.6	4874	-35.2	41.8	3.39888
18009.8	78361.9	15062	29004.8	79507.2	23908	1766.6	971.3	3.40014
19984.5	66883.1	19582	9150.9	68382.4	8770	18.7	-31.9	3.40014
84077.2	81968.5	67222	35623.5	75150.4	31066	-40.7	13.2	3.40264
68970.8	74371.3	60777	24350.7	74834.6	21325	-16.5	-18.7	3.40514
7584	65355	7605	3710.3	79437.5	3061	13.2	-38.5	3.4064
35736.8	86009.7	27230	25800.5	82184.4	20574	3202.1	2256.1	3.40765
7011	74614	6158	3820.3	73378.4	3412	33	45.1	3.40765
71412.8	81941.8	57115	79833.6	80570	64937	6756.2	3032.7	3.40765
23476.5	69117.5	22260	4087.6	77000.6	3479	7.7	7.7	3.41015
69763.5	83016	55074	112130	78651.9	93431	1953.6	974.6	3.4114
98247	97464.7	66062	120844	92118.6	85972	9456.7	4472.6	3.4114
39574.5	80637.8	32163	28218.3	84209	21961	3916	2640	3.41265
195506	114638	111766	123355	122519	65983	45.1	19.8	3.41391
13601.2	70214.4	12695	7104.9	75319.8	6182	55	62.7	3.41516
19518.8	66468.2	19245	8562.4	65993.8	8503	5.5	37.4	3.41641
20688.8	67472.4	20095	7748.4	67724.6	7498	-22	-26.4	3.41891
43125.8	79764.3	35433	41556.9	74933.9	36345	2058.1	1984.4	3.41891
22563.8	93870.2	15753	11489.5	86958.8	8659	-3.3	-9.9	3.41891
112676	83431.5	88508	41086.1	82089.5	32801	13.2	19.8	3.41891
5735.25	64882.7	5793	3110.8	69866.1	2918	-6.6	-12.1	3.42017
9919.5	65493.1	9926	3700.4	65525.4	3701	-3.3	27.5	3.42142
61588.5	76323	52884	83096.2	74313.9	73281	6748.5	3340.7	3.42267
31285.5	83356.8	24597	25634.4	88136.8	19061	2421.1	1893.1	3.42392
31143.8	68802.9	29665	10692	71654.7	9779	42.9	-1.1	3.42392
17667	66229.5	17482	8385.3	66417.6	8274	295.9	172.7	3.42517
56004	71406.2	51400	27130.4	89451	19877	-24.2	14.3	3.42517
164116	109560	98170	67056	134317	32718	83.6	50.6	3.42643
12832.5	65284.2	12882	3776.3	65489.2	3779	25.3	18.7	3.42643
102716	92317.6	72918	47141.6	95130.9	32476	155.1	88	3.42768
31390.5	69500.3	29600	15073.3	69856.7	14141	6.6	34.1	3.42768
132644	94956.9	91546	50673.7	100543	33030	70.4	69.3	3.42768
14639.2	65158.8	14724	13621.3	65934.4	13539	627	356.4	3.42893
142848	96800.6	96711	79935.9	102051	51334	31.9	23.1	3.43018
5433	62907.6	5660	2449.7	64423.6	2492	-52.8	4.4	3.43018
19458	66757.4	19102	10333.4	67431	10043	-61.6	-24.2	3.43143
65833.5	86282.4	50004	36135	81117.5	29194	2.2	-28.6	3.43143
41730	71148.8	38438	6991.6	68964.7	6644	-16.5	-19.8	3.43268
107512	90508.9	77848	37238.3	90123.3	27079	49.5	0	3.43394
20375.2	73207.9	18240	60260.2	91680.1	43076	1956.9	785.4	3.43519
28098	67110	27439	11097.9	70860.5	10264	-15.4	15.4	3.43519
38253	81070.7	30923	23790.8	88643.7	17589	3267	2159.3	3.43644
6454.5	63782	6632	4237.2	76561.7	3627	-22	9.9	3.43769
21375	67938.9	20619	7024.6	74916.9	6145	-13.2	-34.1	3.43769
52277.2	77473.7	44222	26122.8	80864.6	21171	5324	3219.7	3.43769
64133.2	88108.4	47703	87976.9	86563.6	66606	6260.1	2823.7	3.43894
40658.2	79044.2	33710	16611.1	83547.6	13030	6.6	-11	3.43894
101472	87444.5	76049	28712.2	90417.7	20811	170.5	75.9	3.43894
12967.5	83065	10231	27260.2	84975.5	21024	5845.4	2511.3	3.43894
8532	70448.9	7937	3179	69748.6	2987	36.3	-9.9	3.4402
107258	83456.7	84226	38036.9	82921.5	30062	33	30.8	3.4402
100608	88751.6	74291	49151.3	79941.9	40294	50.6	14.3	3.44145
6699.75	65848.1	6668	6086.3	66268.8	6019	460.9	170.5	3.44145
62943	75511.3	54628	29953	75727.2	25922	73.7	49.5	3.4427
137935	92080.1	98172	59758.6	91666	42724	-20.9	-3.3	3.44395
25473	72227.7	23113	10975.8	84754.3	8487	14.3	26.4	3.44395
11189.2	66615.1	11008	10726.1	66991.9	10493	-9.9	16.5	3.44646
18650.2	65197.8	18747	6572.5	67166	6413	25.3	-35.2	3.44646
76440.8	86270.1	58069	79703.8	89070.8	58644	3985.3	1901.9	3.44896
8451	66857.2	8284	5792.6	71789.7	5288	-3.3	-8.8	3.44896
14186.2	65394.3	14217	4191	65661.3	4183	-13.2	22	3.45021
100087	86263.3	76038	27425.2	84684.2	21224	-2.2	12.1	3.45146
117560	98659.6	78091	27647.4	88575.5	20456	17.6	25.3	3.45146
10197	66093.4	10111	3575	66673.6	3514	-18.7	6.6	3.45146
15579.8	69467.6	14698	4954.4	69841.2	4649	-26.4	-8.8	3.45146
188422	128495	96100	71177.7	125774	37088	71.5	35.2	3.45271
5856	63319.4	6061	3608	65554.2	3607	247.5	189.2	3.45397
22608.8	71631	20685	6331.6	81634.4	5083	7.7	-12.1	3.45397
125220	93666.7	87613	34976.7	93119.6	24616	59.4	-13.2	3.45397
24282	66491.7	23933	8140	65407.4	8156	-39.6	-24.2	3.45522
82392	93716.1	57617	48492.4	88652	35848	519.2	255.2	3.45647
48291	84722.2	37355	35145	91077.6	25289	5054.5	3226.3	3.45772
148825	102224	95412	86225.7	109890	51423	11	-6.6	3.46023
142359	103396	90232	60695.8	106434	37373	-4.4	24.2	3.46023
72543	77372.9	61445	118811	76536.8	101734	4873	2552	3.46148
5872.5	70332.6	5472	4541.9	71967.6	4136	14.3	-9.9	3.46273
173619	117497	96839	135175	123366	71809	2654.3	1127.5	3.46273
7218.75	75766.8	6244	10838.3	76938.8	9232	2266	973.5	3.46273
7892.25	66507.2	7777	1695.1	67737.9	1640	13.2	15.4	3.46273
5257.5	62875.1	5480	2712.6	66259	2683	-8.8	14.3	3.46523
25698	74457.1	22619	18964	87584.5	14190	3855.5	2437.6	3.46523
10884.8	67302.9	10599	5624.3	70910.8	5198	23.1	-16.5	3.46523
31501.5	91709.9	22511	30303.9	89661.2	22150	2180.2	1723.7	3.46899
27954.8	69914.6	26204	8996.9	80242.4	7348	27.5	15.4	3.46899
9708.75	63780.3	9976	2654.3	65891	2640	-17.6	12.1	3.46899
88519.5	84862.7	68360	22851.4	79862.9	18752	6.6	-13.2	3.474
93872.2	81378	75598	33009.9	80168.1	26985	2.2	4.4	3.47525
6765.75	66908.1	6627	4918.1	75201.3	4286	-5.5	-46.2	3.47525
8695.5	70215.4	8116	6351.4	73828.5	5638	181.5	93.5	3.4765
16239	66560.7	15989	7411.8	67258.3	7222	1205.6	691.9	3.4765
89964.8	81063.8	72732	35502.5	76470.5	30426	34.1	9.9	3.47775
9379.5	66482.3	9246	7995.9	66331.6	7900	532.4	203.5	3.479
13665	71081	12599	7731.9	68800.8	7365	47.3	36.3	3.479
25653.8	71600.2	23481	7214.9	72777.6	6497	40.7	22	3.479
5700.75	67535.1	5532	5203	69151	4931	1142.9	523.6	3.479
14877	64482.7	15120	4991.8	66818.4	4896	331.1	361.9	3.48026
4842	63224.8	5019	4763	64936.1	4807	1459.7	601.7	3.48026
106819	92263.2	75875	27489	93736.4	19219	36.3	80.3	3.48276
27416.2	98983.7	18152	25556.3	94528.6	17718	37.4	45.1	3.48401
48071.2	84140.7	37442	18553.7	78029.6	15583	6.6	3.3	3.48526
125352	101654	80814	42851.6	107397	26149	61.6	1.1	3.48526
103550	89544	75787	66689.7	97268.7	44933	37.4	-6.6	3.48526
6436.5	63757.9	6616	4414.3	61670.3	4691	17.6	-4.4	3.48652
23771.2	69094.5	22547	9298.3	70188.1	8682	95.7	30.8	3.48652
129802	100795	84396	40590	105514	25211	-38.5	19.8	3.48777
25371.8	68404	24308	7131.3	72967.5	6405	40.7	55	3.48777
55146.8	74509.8	48505	27230.5	74070.4	24093	1246.3	1347.5	3.48902
42159	88923.2	31071	43107.9	86809.2	32544	4266.9	2977.7	3.49027
7215	65901.4	7175	1101.1	62423.6	1156	-8.8	-18.7	3.49027
15528	76102.5	13372	3649.8	87938.7	2720	9.9	-3.3	3.49403
6279	65766.4	6257	2799.5	67650.5	2712	19.8	-2.2	3.49653
11083.5	65203.6	11140	2883.1	63087.4	2995	3.3	20.9	3.49653
35827.5	68530.5	34262	11093.5	69161.3	10512	-27.5	3.3	3.49653
7686.75	64181.3	7849	3335.2	67796.4	3224	46.2	29.7	3.49904
36155.2	74950	31614	11741.4	78832.5	9761	48.4	-1.1	3.50029
29366.2	68618.6	28047	8060.8	71186.2	7421	22	2.2	3.50029
108760	91401.1	77983	31348.9	88547.6	23202	34.1	-35.2	3.50279
133776	89154.1	98337	71809.1	94773.7	49656	64.9	1.1	3.50279
11236.5	79593.1	9252	7835.3	77066.5	6663	28.6	31.9	3.50655
45120.8	70330.2	42045	8783.5	65756.9	8754	8.8	-3.3	3.50655
7250.25	68053.9	6982	12221	79582.2	10064	48.4	61.6	3.50655
115789	86290.9	87939	85845.1	83564	67325	132	38.5	3.50655
19546.5	68785.9	18623	6108.3	70614.5	5669	-2.2	6.6	3.50655
34086	87595.5	25502	30057.5	99186.7	19860	2297.9	1929.4	3.5078
17538	67777.5	16958	11855.8	66774	11636	20.9	-44	3.5078
8034	65098.4	8088	3630	71806.7	3313	44	0	3.50905
61608	76612.2	52701	80047	75356.8	69615	1669.8	1030.7	3.51155
121595	96356.4	82702	48448.4	106060	29937	46.2	29.7	3.51281
18236.2	74061.5	16137	8680.1	76101.5	7475	17.6	12.1	3.51281
23385	68213.8	22467	10303.7	68757.1	9821	14.3	45.1	3.51281
160636	98611.6	106757	55623.7	104502	34883	126.5	27.5	3.51406
74817.8	79987.9	61300	70368.1	78579	58688	848.1	929.5	3.51406
10645.5	65780.1	10606	3447.4	67704.2	3337	33	-13.2	3.51531
98717.2	82764.5	78168	22578.6	85591.8	17288	9.9	-17.6	3.51531
13287	66269.2	13140	4315.3	65631.8	4309	12.1	0	3.51531
12626.2	66640.4	12417	6244.7	72153.1	5672	-13.2	-36.3	3.51781
117983	105667	73175	256322	112586	149204	7689	4463.8	3.51907
16189.5	83780.4	12664	7572.4	104257	4760	67.1	35.2	3.51907
45189.8	73209.8	40453	18057.6	71870.7	16466	-33	18.7	3.52157
141747	95552.6	97219	56496	97000.8	38170	13.2	-37.4	3.52282
82300.5	84970.1	63477	31838.4	80956.1	25774	26.4	29.7	3.52407
12726	65992.3	12638	2636.7	66666.2	2592	12.1	-35.2	3.52532
7512	66081.4	7450	4440.7	69773.6	4171	5.5	3.3	3.52783
39281.2	72981.1	35274	34031.8	72759.9	30653	3709.2	1582.9	3.52783
50301	76234.4	43242	15970.9	78320	13364	-44	-13.2	3.52908
5343	64237.5	5451	3175.7	67006.7	3106	-12.1	-11	3.52908
88213.5	84122.6	68723	44576.4	78023.6	37442	7.7	24.2	3.52908
42401.2	69348.8	40070	16085.3	71280.4	14789	23.1	6.6	3.53033
19634.2	71498	17997	5590.2	83758.4	4374	-9.9	33	3.53158
17164.5	67642.4	16630	5704.6	70900.2	5273	-14.3	0	3.53158
40830	77376.5	34582	18364.5	77199.2	15590	55	-48.4	3.53409
7815	65712.6	7794	4090.9	67328.3	3982	66	49.5	3.53409
132764	93458.9	93098	41440.3	89283.7	30418	36.3	2.2	3.53784
35570.2	77080	30243	11573.1	82476.6	9196	0	15.4	3.5391
10058.2	64385.4	10238	4923.6	67533.1	4778	35.2	-17.6	3.54035
108621	94650.7	75209	191404	99269.4	126362	9432.5	4910.4	3.5416
109693	93696	76725	58765.3	88400.2	43566	-26.4	-22	3.5441
101816	86355.2	77269	169425	81931.6	135521	10887.8	4984.1	3.54536
149320	99839	98016	54135.4	92904	38188	24.2	-22	3.54536
19725.8	68755.8	18802	7779.2	74951.1	6802	15.4	22	3.54786
95503.5	85461.1	73237	29958.5	84865.4	23135	0	-2.2	3.55036
7682.25	81321.9	6191	4897.2	83687.9	3835	7.7	-4.4	3.55161
29811.8	67340.3	29013	8470	68394.5	8116	44	1.1	3.55287
142225	101163	92137	57314.4	112743	33316	12.1	-1.1	3.55537
51678.8	96631	35049	92968.7	101939	59769	7393.1	4033.7	3.55662
51731.2	73712.5	45993	33919.6	73612.7	30198	1805.1	1139.6	3.55913
61708.5	76571.6	52815	50650.6	74797.5	44379	5569.3	2433.2	3.56038
148074	112234	86464	59569.4	111261	35088	38.5	-2.2	3.56288
83142	79635.1	68422	27464.8	71807.8	25066	-51.7	4.4	3.56413
39247.5	69830.2	36834	11948.2	69970.3	11191	7.7	-12.1	3.56413
107532	85242.1	82673	58385.8	86994.6	43984	27.5	27.5	3.56413
171742	124761	90215	56635.7	137628	26969	18.7	15.4	3.56539
156086	103852	98499	54473.1	105324	33895	-24.2	14.3	3.56539
8190.75	63660.9	8432	5035.8	67628.3	4880	6.6	-11	3.56664
99482.2	89599	72765	127327	84728.8	98485	7905.7	3623.4	3.56664
10146	68726.4	9675	10002.3	67557.5	9703	1262.8	546.7	3.56664
67735.5	100688	44088	103946	93759.3	72656	1710.5	1744.6	3.56789
12532.5	68160.2	12050	7093.9	73363.7	6337	-6.6	23.1	3.56789
34843.5	78592.5	29055	33298.1	81211.1	26871	-5.5	-38.5	3.56789
134048	104165	84337	40404.1	99684.6	26563	-41.8	-17.6	3.57039
88472.2	85404.6	67890	36729	80520.2	29894	-5.5	3.3	3.57039
19083.8	66299.4	18864	5908.1	67326.3	5751	-5.5	26.4	3.57164
37828.5	72930.6	33993	16717.8	78359.2	13982	48.4	27.5	3.57415
52396.5	75811	45295	22962.5	79062.2	19034	46.2	2.2	3.57415
21916.5	66842.9	21488	9098.1	69042.7	8636	18.7	-7.7	3.5754
106106	86965.1	79960	47502.4	90610.9	34357	19.8	-5.5	3.5779
5245.5	65642.4	5237	2475	67303.6	2410	-19.8	17.6	3.57916
12963	70268.3	12090	9674.5	77481.1	8183	-9.9	27.5	3.58041
8934.75	71609.1	8177	8577.8	83122.1	6763	-50.6	-3.3	3.58291
14004	64526.9	14223	3322	66395.4	3279	45.1	-14.3	3.58291
146282	101641	94319	56739.1	99522.4	37363	5.5	-20.9	3.58416
63957.8	77974.8	53755	77304.7	76735.7	66022	6583.5	3119.6	3.58416
15331.5	64882.2	15486	6278.8	65005.9	6330	-1.1	42.9	3.58416
97789.5	88837.4	72140	28952	83711.2	22666	-13.2	6.6	3.58416
5764.5	63685.5	5932	1684.1	64770.6	1704	-12.1	15.4	3.58416
31575	98066.4	21101	70204.2	88644.2	51903	2989.8	2211	3.58542
6360	65218.1	6391	5089.7	65842.6	5066	236.5	78.1	3.58667
144742	97383.1	97407	55048.4	101713	35469	33	-4.4	3.58667
79956.8	86263	60745	118380	82978.3	93496	6505.4	3205.4	3.58792
28362.8	68249.7	27235	11225.5	73714.9	9980	-1.1	-22	3.58792
155964	116503	87734	70258.1	127247	36185	326.7	145.2	3.58917
5718.75	65983.1	5680	6608.8	74252.4	5833	27.5	-47.3	3.59293
36670.5	81360.9	29538	26326.3	78313.3	22031	3215.3	2487.1	3.59418
26710.5	82314.5	21266	13009.7	87626.3	9730	27.5	-48.4	3.59543
16100.2	67164	15710	4790.5	69673.8	4506	-5.5	-44	3.59668
113024	97887	75670	30477.7	99854.4	20003	9.9	-27.5	3.59668
13169.2	67305.6	12823	3643.2	73239.5	3260	9.9	44	3.59793
19692.8	72394.9	17827	10994.5	83385.7	8641	-30.8	-6.6	3.59919
6690	70363.6	6231	3874.2	79047.2	3212	-19.8	12.1	3.59919
6663	69855.4	6251	22998.8	76747.8	19639	2105.4	914.1	3.60044
10421.2	64711.7	10554	9985.8	66251.2	9878	126.5	118.8	3.60044
113426	96108.4	77345	205141	93767.7	143377	16720	7442.6	3.60044
144814	93003.2	102045	47383.6	103552	29988	46.2	0	3.60169
65614.5	94618.2	45447	24652.1	103003	15685	1.1	29.7	3.60545
15794.2	81580.4	12688	45482.8	80465.4	37044	4335.1	1834.8	3.60545
5639.25	65783.9	5618	2086.7	76143.6	1796	-48.4	4.4	3.60545
144317	110884	85296	77413.6	108278	46855	14.3	69.3	3.60545
177510	114014	102034	84252.3	115379	47856	-22	-40.7	3.6067
110207	85756	84222	43705.2	92838.8	30852	-49.5	14.3	3.61045
262143	144638	118778	262143	80724.6	212820	15939	7625.2	3.61171
5533.5	70512	5143	4893.9	65414.4	4903	834.9	412.5	3.61171
116126	85943.7	88551	41441.4	82435	32946	-39.6	3.3	3.61171
87066.8	81940.5	69636	21234.4	82402.8	16888	-47.3	4.4	3.61171
124367	91697.5	88885	45023	103266	28573	13.2	0	3.61296
10322.2	63590.8	10638	4358.2	62635.8	4560	9.9	-26.4	3.61296
165205	115839	93465	74567.9	125141	39051	15.4	-37.4	3.61421
25973.2	88324.1	19272	7961.8	83378.8	6258	3.3	24.2	3.61546
149045	101708	96038	83847.5	101041	54384	86.9	-28.6	3.61671
126590	95485.6	86884	57061.4	93940.3	39808	36.3	22	3.61796
32053.5	73267.7	28671	14503.5	79254.7	11993	48.4	33	3.62047
8767.5	67614.4	8498	12472.9	66603.4	12273	522.5	232.1	3.62047
6304.5	66447.7	6218	6212.8	85538.3	4760	61.6	-1.1	3.62047
155282	93518.8	108818	96267.6	99992	63095	5.5	23.1	3.62047
100866	84075.5	78624	29346.9	97986.5	19628	4.4	0	3.62297
13656.8	66971.6	13364	3130.6	68663.7	2988	22	7.7	3.62422
228941	131850	113795	158723	138495	75108	26.4	15.4	3.62548
41562	94681.8	28768	66999.9	90040.3	48766	3341.8	2361.7	3.62673
115939	90638.8	83829	48820.2	86603.5	36944	29.7	28.6	3.62673
120067	90401.1	87042	38685.9	87733.4	28898	19.8	8.8	3.62673
59466.8	85071.6	45811	28556	83360.6	22450	15.4	-14.3	3.62798
15389.2	65248.7	15457	8426	70623.7	7819	23.1	16.5	3.62798
9743.25	64845.5	9847	4516.6	67487.4	4386	5.5	13.2	3.62798
136857	92581	96878	62687.9	93106.3	44125	-52.8	22	3.62923
127524	92538.3	90313	56431.1	86679.5	42666	95.7	5.5	3.63048
14729.2	64811.1	14894	5809.1	70908	5369	80.3	34.1	3.63048
36186	111584	21253	14479.3	104841	9051	6.6	3.3	3.63048
15069	67098.9	14718	5926.8	69859.5	5560	-51.7	34.1	3.63174
21438	71561.2	19633	4210.8	72716.5	3795	168.3	22	3.63174
135752	93577.1	95073	49063.3	95845.1	33548	51.7	7.7	3.63174
76711.5	90400.7	55612	34305.7	90978.4	24712	-11	-25.3	3.63174
50415	73039.1	45236	13031.7	74785.1	11420	6.6	8.8	3.63174
137599	88887	101451	92100.8	102814	58707	30.8	63.8	3.63424
8905.5	63910.5	9132	4639.8	63059.7	4822	-4.4	-2.2	3.63424
8970.75	63688.3	9231	3217.5	63589.3	3316	37.4	-5.5	3.63424
24072	68255.2	23113	5656.2	70552.9	5254	20.9	-1.1	3.63674
15344.2	77814.8	12923	7361.2	98373.5	4904	17.6	-41.8	3.63674
119788	81258.4	96611	62662.6	89315.9	45979	218.9	93.5	3.638
14397	66435.8	14202	2717	65128.5	2734	-9.9	-44	3.638
125492	94612.7	86925	41567.9	89738.6	30357	48.4	6.6	3.638
15045.8	69902	14106	7717.6	80193.5	6307	-35.2	34.1	3.63925
17718.8	68968.1	16837	6113.8	74144	5404	12.1	-2.2	3.6405
155380	97669.4	104260	64314.8	97658.4	43160	-59.4	27.5	3.6405
133268	98578.1	88598	62565.8	100015	40997	-8.8	-1.1	3.643
5758.5	64400.9	5860	2039.4	63373.2	2109	13.2	-14.3	3.643
13589.2	66531.1	13386	9094.8	73712.2	8086	97.9	23.1	3.643
80439	118568	44461	149814	113365	86607	8202.7	5314.1	3.643
90610.5	83896.1	70781	21862.5	80916.1	17707	25.3	3.3	3.64551
9583.5	68327.3	9192	18800.1	69695.9	17678	786.5	391.6	3.64551
14727	64783.8	14898	4624.4	66027.2	4590	22	34.1	3.64676
6704.25	65295	6729	3775.2	83247.5	2972	4.4	16.5	3.64801
11972.2	66526.5	11794	2902.9	72667.9	2618	-1.1	3.3	3.64801
19524	67339.9	19001	10127.7	76343.3	8694	19.8	9.9	3.64926
121043	83941.1	94503	59997.3	84160.6	46720	23.1	-6.6	3.65051
13079.2	65277.7	13131	10139.8	66445.5	10001	100.1	49.5	3.65051
59744.2	79974.7	48958	64131.1	75282.9	55828	6274.4	2776.4	3.65051
38276.2	71346.5	35159	6986.1	70523.9	6492	-23.1	-15.4	3.65177
19760.2	70858.4	18276	29007	69733.4	27261	1588.4	767.8	3.65302
32097	78360.5	26844	16245.9	84964.6	12531	37.4	-39.6	3.65552
117019	111599	68719	60465.9	114539	34597	6.6	-5.5	3.65552
5550	63677.3	5712	1158.3	69009.4	1100	-4.4	14.3	3.65552
25189.5	67709.2	24381	6866.2	72170.5	6235	46.2	-63.8	3.65677
9672.75	64278.4	9862	7858.4	64392.1	7998	223.3	60.5	3.65803
7536	64601.6	7645	2992	69484	2822	16.5	35.2	3.65803
14022	75701.9	12139	24697.2	88673.4	18253	1273.8	632.5	3.65928
5871.75	64135.2	6000	2909.5	66069.6	2886	3.3	18.7	3.65928
9830.25	66450.3	9695	14719.1	65845.1	14650	783.2	370.7	3.66178
13633.5	69890.9	12784	5771.7	71274.6	5307	35.2	16.5	3.66178
8456.25	83161.6	6664	9039.8	84140.4	7041	14.3	-12.1	3.66303
18162	86407.6	13775	20368.7	86149.3	15495	2.2	-13.2	3.66303
33078.8	70526.7	30738	19377.6	71224.4	17830	5.5	17.6	3.66428
5334	63930	5468	3962.2	65177.4	3984	-48.4	12.1	3.66428
39699	70764.1	36766	10246.5	73229.5	9170	15.4	-13.2	3.66554
6375	63775.3	6551	2037.2	64280.2	2077	-15.4	-20.9	3.66554
15404.2	65515.8	15409	8265.4	65420.4	8280	-33	-24.2	3.66554
29786.2	68997.3	28292	13303.4	69787.2	12493	-6.6	15.4	3.66679
14810.2	67053.9	14475	3968.8	69545.3	3740	61.6	8.8	3.66804
16536.8	72139.5	15023	5476.9	71700.8	5006	14.3	-17.6	3.66804
22765.5	70505.2	21161	27028.1	69065.1	25647	315.7	184.8	3.66929
14383.5	65625	14364	4832.3	68980.5	4591	28.6	-47.3	3.6718
7494	70961.8	6921	3335.2	77344.5	2826	11	-7.7	3.67305
5412	65138.8	5445	3099.8	64044.3	3172	22	-5.5	3.6743
176654	107540	107655	92326.3	102596	58976	159.5	63.8	3.67555
9465.75	65568.9	9461	4637.6	79045.5	3845	-2.2	22	3.67555
51887.2	92086.6	36927	60524.2	92766.6	42758	2785.2	2261.6	3.67555
136044	104997	84915	61202.9	108646	36918	69.3	30.8	3.67555
27207	67868.4	26272	10066.1	70653.5	9337	-38.5	9.9	3.6768
138126	100610	89973	52978.2	106388	32635	5.5	26.4	3.6768
52632.8	88592.3	38935	36402.3	88548	26942	7177.5	3907.2	3.6768
58167.8	82772.4	46055	74329.2	89782.5	54256	3287.9	1719.3	3.67931
18173.2	66064	18028	9775.7	69014.4	9283	-22	22	3.68181
11726.2	84813.1	9061	10664.5	69205.7	10099	34.1	-16.5	3.68306
13174.5	64834.7	13317	5637.5	64343.3	5742	6.6	36.3	3.68306
107378	90687.1	77598	42365.4	100280	27687	40.7	73.7	3.68557
27531.8	79342.2	22741	6380	88210.9	4740	42.9	27.5	3.68682
130406	86832.8	98422	35775.3	79493.1	29494	33	9.9	3.68682
9036	66724.9	8875	3787.3	71425.8	3475	-2.2	22	3.68682
56842.5	72697.4	51243	67688.5	71428	62105	3472.7	1637.9	3.68807
19872.8	67091.5	19412	5449.4	65952.3	5415	-18.7	29.7	3.68932
130327	105460	80989	131173	92394.2	93042	16.5	19.8	3.68932
127538	98403.5	84939	189568	101859	121968	21014.4	9727.3	3.69057
7218	65536	7218	3650.9	72067.9	3320	2.2	-11	3.69057
5055	63574.1	5211	3044.8	68430.7	2916	5.5	-4.4	3.69308
5180.25	65425.5	5189	7142.3	65246.4	7174	819.5	386.1	3.69433
95236.5	83633.8	74628	33744.7	80245.8	27559	204.6	94.6	3.69433
23831.2	76052	20536	12973.4	75075	11325	458.7	330	3.69433
104950	86500.9	79514	46202.2	88948.8	34041	64.9	41.8	3.69558
9423	66545.9	9280	5251.4	69723.6	4936	-1.1	-16.5	3.69558
36506.2	77551.8	30850	36576.1	93645.8	25597	2141.7	993.3	3.69558
17132.2	67099.7	16733	7912.3	70291.5	7377	28.6	-1.1	3.69683
78219.8	78836.9	65023	88737	79360.6	73279	5206.3	2919.4	3.69683
91692	89357.7	67248	43961.5	80958.2	35587	39.6	-9.9	3.69809
142357	101681	91753	55435.6	104086	34904	50.6	29.7	3.69809
106582	98081.8	71216	27087.5	89148.1	19913	1.1	-5.5	3.69934
29996.2	68846.2	28554	19024.5	71753.5	17376	288.2	113.3	3.69934
73225.5	87566.5	54803	72033.5	84755.3	55699	3866.5	2140.6	3.69934
74715.8	84109	58217	246244	84799	190307	13916.1	7977.2	3.69934
65874.8	78976.4	54664	72539.5	74722.9	63621	3885.2	2027.3	3.70059
103996	99199	68705	110292	91770.9	78762	22893.2	9710.8	3.70059
12765	86350.9	9688	13231.9	109284	7935	189.2	83.6	3.70059
32412	68226.1	31134	10695.3	70743.6	9908	-16.5	-33	3.70309
18746.2	71278.4	17236	5860.8	68833.9	5580	-14.3	23.1	3.70309
39110.2	78568.2	32623	11149.6	92400.1	7908	30.8	6.6	3.70309
181583	118771	100195	91713.6	118575	50690	103.4	44	3.70434
8611.5	65600.8	8603	11455.4	75164.3	9988	31.9	5.5	3.70685
15477	65992.2	15370	8487.6	68689	8098	9.9	28.6	3.70685
34936.5	81410.8	28124	30452.4	83643.3	23860	3616.8	2383.7	3.7081
116924	85377.3	89751	41797.8	86792.6	31561	-2.2	34.1	3.7081
127168	96307.5	86536	50601.1	99462.9	33341	-40.7	22	3.7081
140609	108454	84967	76986.8	106049	47576	58.3	-18.7	3.70935
6235.5	66512	6144	2225.3	69347.2	2103	13.2	0	3.70935
17277	70392.6	16085	4833.4	75186.7	4213	-11	-31.9	3.7106
16300.5	66290.4	16115	6374.5	69557	6006	16.5	-7.7	3.71186
141038	95817	96466	81700.3	111346	48087	157.3	44	3.71186
8301.75	88537.6	6145	25322	99735.7	16639	1130.8	547.8	3.71186
52070.2	91347.7	37357	73775.9	97289.1	49697	11844.8	6088.5	3.71311
114592	87294.4	86030	25414.4	78360.8	21255	-2.2	-49.5	3.71311
177317	117729	98707	78519.1	127303	40422	194.7	123.2	3.71436
16918.5	72016.8	15396	5755.2	77210.4	4885	11	-52.8	3.71436
27646.5	83005.4	21828	13560.8	86199.9	10310	64.9	51.7	3.71561
5231.25	63890.3	5366	2929.3	68537.9	2801	179.3	50.6	3.71686
101738	89566	74442	41674.6	87409.2	31246	31.9	5.5	3.71686
73917.8	112190	43179	31884.6	149813	13948	16.5	70.4	3.71686
53587.5	80724.3	43505	69503.5	78827.7	57784	1318.9	649	3.71937
10926.8	65105.5	10999	3303.3	64661	3348	-7.7	11	3.72062
37112.2	68702	35402	11887.7	69684.5	11180	-25.3	38.5	3.72062
39594.8	69385.6	37398	10511.6	67571.2	10195	-35.2	-5.5	3.72187
13986	68208.6	13438	5208.5	86350.7	3953	58.3	45.1	3.72187
8097	64974.3	8167	2229.7	66632.8	2193	-19.8	-7.7	3.72438
113621	84116	88524	64749.3	87216.1	48654	-18.7	-11	3.72563
6535.5	67207.1	6373	3804.9	67266.8	3707	-20.9	6.6	3.72563
5323.5	64751.5	5388	2530	69057.1	2401	-6.6	20.9	3.72563
13970.2	65682.9	13939	2341.9	64486.9	2380	-17.6	5.5	3.72813
13406.2	69851.5	12578	6788.1	75324.2	5906	8.8	5.5	3.72938
69775.5	79836.7	57277	67994.3	76871.3	57968	6102.8	2642.2	3.72938
34707	71392.3	31860	15771.8	75745.3	13646	473	217.8	3.72938
16383	73108.8	14686	7858.4	70212.4	7335	29.7	52.8	3.73063
13308	67998.8	12826	5021.5	74793	4400	24.2	26.4	3.73314
5514.75	64092	5639	6942.1	65395.6	6957	1.1	6.6	3.73314
126746	88646	93703	55499.4	96054.7	37866	-11	82.5	3.73314
14469	65640.3	14446	3309.9	67892.8	3195	-2.2	8.8	3.73439
43261.5	79060.4	35861	8756	82768.4	6933	-19.8	-23.1	3.73564
17212.5	67053.3	16823	9186.1	67400.4	8932	-25.3	-8.8	3.73564
20710.5	71304.6	19035	5713.4	75338.7	4970	-12.1	1.1	3.73564
32805.8	70097.4	30671	8771.4	76850.6	7480	57.2	2.2	3.7394
7431.75	67281	7239	4478.1	80272.6	3656	42.9	-6.6	3.7394
6290.25	65517.8	6292	2344.1	65371.5	2350	20.9	-1.1	3.74065
7664.25	65003.8	7727	2989.8	68366.9	2866	18.7	-16.5	3.74065
70257.8	72559.6	63457	13554.2	71949.5	12346	-11	-34.1	3.7419
18780	66610.7	18477	6044.5	66409.4	5965	-5.5	-59.4	3.74315
21645	71816.9	19752	6194.1	74675.6	5436	25.3	-82.5	3.74441
37396.5	69696.8	35164	8262.1	67666.2	8002	-15.4	13.2	3.74441
64321.5	76040.4	55436	21331.2	74925.6	18658	196.9	58.3	3.74441
31472.2	70155.3	29400	11167.2	71891.3	10180	-20.9	8.8	3.74691
6854.25	70451.7	6376	7155.5	70912.3	6613	-1.1	20.9	3.74691
43623.8	79328.7	36039	22139.7	79152.7	18331	797.5	724.9	3.74816
76962	102206	49349	90255	95892.7	61683	324.5	145.2	3.74816
15579.8	65079.6	15689	5542.9	66397.3	5471	30.8	16.5	3.74941
22676.2	72116.8	20607	7604.3	80121.5	6220	4.4	17.6	3.74941
30669	72001.6	27915	15008.4	77320.2	12721	-15.4	8.8	3.75192
20078.2	66811.3	19695	5902.6	67580.9	5724	-27.5	14.3	3.75192
113844	86270.9	86482	38139.2	85295.2	29304	27.5	-41.8	3.75317
6006.75	66205.6	5946	2291.3	69423.3	2163	72.6	-22	3.75317
23234.2	67354.4	22607	8522.8	68702.4	8130	15.4	27.5	3.75442
12951.8	70928.9	11967	5876.2	69701.8	5525	8.8	30.8	3.75442
6272.25	63572.2	6466	4109.6	65070.5	4139	23.1	-8.8	3.75567
147244	98144.5	98322	48763	94559.5	33796	90.2	-5.5	3.75692
61388.2	76800.9	52384	44748	72269	40579	231	123.2	3.75818
23091	68589.6	22063	16040.2	72109.4	14578	35.2	51.7	3.75818
8345.25	65170.9	8392	3172.4	67480.2	3081	-37.4	-25.3	3.75818
6114.75	70751.5	5664	8759.3	69279.4	8286	1623.6	822.8	3.75818
45954.8	86697.3	34738	60347.1	90567.6	43668	8862.7	4715.7	3.76318
97157.2	83210.9	76520	84357.9	79832.5	69251	11179.3	5128.2	3.76318
133205	103291	84516	63000.3	115701	35685	79.2	24.2	3.76444
11372.2	78204.8	9530	9119	85399.1	6998	-4.4	-6.6	3.76569
98171.2	83746.6	76824	26207.5	83615	20541	-57.2	-37.4	3.76694
50709.8	73147.6	45433	26077.7	71088.1	24041	454.3	777.7	3.76694
103691	91541.8	74234	43140.9	96921	29171	9.9	-82.5	3.76944
209068	114361	119809	69481.5	122889	37054	-12.1	-18.7	3.76944
150285	100743	97764	103225	98646.2	68578	92.4	57.2	3.7707
10208.2	66186	10108	1610.4	65962	1600	7.7	-35.2	3.7707
21493.5	67789.5	20779	6958.6	67133.6	6793	-24.2	49.5	3.7732
8663.25	65454.8	8674	4636.5	72038.3	4218	-23.1	-27.5	3.77445
87581.2	79469	72226	108369	80621.8	88091	8768.1	4405.5	3.7757
34270.5	74334.8	30214	29093.9	71826.2	26546	71.5	46.2	3.77695
36938.2	74713.3	32401	9193.8	73658.3	8180	18.7	18.7	3.77821
57121.5	73366.3	51025	52553.6	71439.1	48211	1628	1086.8	3.77946
31591.5	71076.3	29129	7902.4	72391.9	7154	5.5	-23.1	3.77946
6024	64857.7	6087	3395.7	66331	3355	-5.5	-4.4	3.78071
23802.8	83521.8	18677	11650.1	86613.8	8815	-2.2	-18.7	3.78071
58978.5	88218.7	43814	34885.4	89818.9	25454	128.7	67.1	3.78071
17888.2	66251.7	17695	7649.4	69462.5	7217	3.3	37.4	3.78196
7377	64850.3	7455	2325.4	63684.7	2393	-47.3	9.9	3.78697
10644.8	64142.5	10876	4669.5	64479.6	4746	-34.1	20.9	3.78697
39673.5	76395.4	34034	46029.5	77869.6	38739	3292.3	1464.1	3.78822
6294.75	67783.9	6086	3133.9	73587.7	2791	16.5	-26.4	3.78822
7097.25	64359.4	7227	1530.1	64652.9	1551	47.3	9.9	3.78947
12576.8	70380.8	11711	7168.7	68485.1	6860	73.7	22	3.79198
64637.2	81711.1	51842	36580.5	94692.9	25317	-18.7	52.8	3.79198
149228	101315	96528	71285.5	101615	45975	6.6	-1.1	3.79448
17979.8	68300.5	17252	8946.3	69789.9	8401	-28.6	17.6	3.79448
141010	86282.6	107104	74160.9	85280.3	56991	2.2	7.7	3.79448
76459.5	88941	56339	95734.1	84676.6	74094	10084.8	4340.6	3.79573
10524	67790.5	10174	5659.5	70179.9	5285	-13.2	18.7	3.79573
5839.5	64383.8	5944	1673.1	71525.3	1533	8.8	1.1	3.79824
24382.5	78188.2	20437	8220.3	83021.4	6489	-17.6	22	3.79824
9969.75	66821.2	9778	2680.7	69965.1	2511	-2.2	37.4	3.79949
10925.2	65881.2	10868	10866.9	65181.5	10926	842.6	441.1	3.79949
9474.75	68115.1	9116	5779.4	70075.6	5405	3.3	-36.3	3.80199
23575.5	69624.8	22191	11129.8	73027.9	9988	-13.2	18.7	3.80199
5907.75	74241.7	5215	6310.7	81573.6	5070	113.3	170.5	3.80199
16778.2	67113	16384	3898.4	67499.5	3785	9.9	26.4	3.80199
44929.5	98327	29946	46884.2	92710.2	33142	10410.4	5201.9	3.80324
120158	95002.2	82889	63519.5	85577.1	48644	27.5	-13.2	3.8045
143226	92610.6	101354	45780.9	103745	28920	62.7	14.3	3.8045
7527.75	64700.1	7625	5208.5	78741.5	4335	37.4	-9.9	3.8045
42877.5	85684.4	32795	72570.3	76465	62198	481.8	152.9	3.80575
13866	67563	13450	4013.9	74731.5	3520	-4.4	20.9	3.80575
5235	63545.3	5399	4301	66120.2	4263	-8.8	1.1	3.8095
81051	90101.6	58953	52801.1	91960.3	37629	50.6	-14.3	3.81076
113925	125037	59712	47532.1	130283	23910	63.8	33	3.81326
22121.2	70420.1	20587	7423.9	71770.6	6779	26.4	23.1	3.81702
9695.25	70473.4	9016	3449.6	69818.7	3238	-55	-27.5	3.81827
153768	109114	92356	53346.7	114770	30462	34.1	58.3	3.81827
110675	89238.5	81279	63455.7	90936.8	45731	-22	48.4	3.81952
10415.2	80076.7	8524	10274	108494	6206	30.8	20.9	3.81952
10180.5	65694.1	10156	3463.9	65819.1	3449	-22	-3.3	3.82077
5865.75	64080.3	5999	3562.9	64555.8	3617	-15.4	18.7	3.82202
11283.8	65832.1	11233	4346.1	69015.3	4127	-7.7	-7.7	3.82202
20444.2	68900.3	19446	13532.2	68657.3	12917	5.5	55	3.82453
5003.25	64955	5048	3009.6	69327.6	2845	-17.6	6.6	3.82578
51926.2	78286.6	43469	16077.6	81578	12916	13.2	5.5	3.82953
166747	98467.4	110980	91525.5	100457	59709	5.5	-4.4	3.82953
48555.8	72980.1	43603	9741.6	69568	9177	31.9	-61.6	3.82953
67288.5	86085.6	51226	106476	81736.2	85372	1630.2	751.3	3.82953
9153.75	66456.2	9027	4617.8	69779.2	4337	-27.5	16.5	3.83079
17697.8	67046.6	17299	12650	67864.3	12216	969.1	433.4	3.83079
18076.5	68584.6	17273	7768.2	70560.9	7215	-3.3	-1.1	3.83079
12597	69838.2	11821	6869.5	72624.5	6199	16.5	4.4	3.83204
6292.5	64054.9	6438	4083.2	69686.6	3840	38.5	0	3.83204
14117.2	68123.7	13581	5425.2	72060.4	4934	-22	-26.4	3.83329
150340	107634	91539	96877	96001	66134	75.9	-25.3	3.83454
16017	68652.1	15290	9914.3	79227.4	8201	-1.1	25.3	3.83579
25030.5	68435.5	23970	11039.6	74204.2	9750	24.2	44	3.83579
39009.8	71366	35823	11357.5	76177	9771	39.6	30.8	3.83705
8761.5	67165	8549	5019.3	71853.4	4578	2.2	19.8	3.83955
45483	74816.7	39841	11385	79859.5	9343	52.8	31.9	3.84205
34133.2	73117.5	30594	18280.9	119734	10006	236.5	108.9	3.84205
84409.5	93959.4	58875	91861	84078.7	71602	5130.4	2295.7	3.84331
57534	76141.9	49520	11474.1	71540.9	10511	14.3	35.2	3.84456
123770	95812.1	84659	55277.2	120670	30021	36.3	-16.5	3.84456
47325.8	83193.6	37281	30930.9	80590.3	25153	7297.4	3859.9	3.84706
34455	73997.8	30515	19410.6	77841.9	16342	11	-13.2	3.84956
45063.8	74274.4	39762	17569.2	85277.4	13502	272.8	129.8	3.84956
112348	90940.6	80963	37077.7	88056.7	27595	22	-19.8	3.85082
10695	81415.7	8609	8336.9	116026	4709	59.4	24.2	3.85207
74752.5	88263.5	55504	90427.7	82033.6	72242	6876.1	2981	3.85207
23268.8	71222.3	21411	19727.4	71642.2	18046	269.5	78.1	3.85457
63282.8	77917.2	53227	49793.7	80174.9	40702	4596.9	2323.2	3.85708
7264.5	64527.8	7378	3897.3	67320.4	3794	5.5	-5.5	3.85708
7369.5	66643.8	7247	10980.2	67283.6	10695	602.8	275	3.85708
71937.8	77721.6	60659	19295.1	77516.3	16313	-37.4	13.2	3.85833
111704	86423.6	84706	59119.5	86329.2	44880	-14.3	-30.8	3.85833
9642.75	66388	9519	9494.1	68015.5	9148	579.7	294.8	3.85833
11326.5	66843.2	11105	5187.6	73603.5	4619	-40.7	8.8	3.86083
43200.8	71377.9	39665	15563.9	73291.4	13917	34.1	11	3.86208
40688.2	70607	37766	19550.3	72061.2	17780	6.6	-44	3.86334
12090	66931.1	11838	4687.1	68049.1	4514	-30.8	19.8	3.86334
18767.2	69954	17582	11025.3	92897.1	7778	-13.2	39.6	3.86334
7354.5	64896.3	7427	2785.2	65282.9	2796	-26.4	7.7	3.86334
15650.2	80639.6	12719	4877.4	83262.6	3839	22	5.5	3.86334
5900.25	65952.4	5863	1850.2	68855.6	1761	-30.8	2.2	3.86459
217136	146214	97325	129549	115130	73744	4594.7	1944.8	3.86584
48867	75785.6	42258	13889.7	75291.6	12090	0	9.9	3.86584
7284.75	65399.1	7300	2966.7	70215.1	2769	-22	-27.5	3.86709
48228.8	77672.3	40693	54003.4	76936.8	46001	2534.4	1625.8	3.86834
27078.8	68001.4	26097	9662.4	70555.4	8975	-31.9	-40.7	3.86834
126623	99536.8	83370	63297.3	100605	41233	23.1	-44	3.86834
18293.2	70951.4	16897	8547	97127.8	5767	29.7	19.8	3.86959
144063	102189	92391	66765.6	114101	38348	52.8	63.8	3.8721
117849	85307	90536	28582.4	79923.9	23437	-6.6	28.6	3.8721
7001.25	65240.1	7033	3880.8	81256.3	3130	5.5	19.8	3.87335
9471	64925.9	9560	2262.7	66377.9	2234	-49.5	2.2	3.87335
139526	100520	90966	63307.2	107174	38712	3.3	52.8	3.87335
11073.8	65718.5	11043	4390.1	66185.8	4347	9.9	52.8	3.87335
76707.8	86259.5	58279	117153	83115.1	92375	6032.4	2950.2	3.8746
37872	68758.6	36097	12193.5	68693.7	11633	-3.3	17.6	3.87585
38609.2	73745.9	34311	13490.4	84839	10421	24.2	11	3.87836
122514	101884	78806	80745.5	105539	50140	-16.5	37.4	3.87836
7079.25	65658.9	7066	2117.5	65800.1	2109	40.7	1.1	3.88086
58917	95453.4	40451	84642.8	93747.8	59171	6664.9	4567.2	3.88086
64147.5	88590.4	47454	95283.1	93259.6	66958	4030.4	1888.7	3.88086
6784.5	68257.4	6514	3542	80684.2	2877	-14.3	18.7	3.88211
8738.25	64373.9	8896	4600.2	67099.6	4493	-2.2	5.5	3.88337
133700	89106.3	98334	61218.3	95799.9	41879	-20.9	36.3	3.88462
5645.25	70295.9	5263	9922	74947.9	8676	8.8	-47.3	3.88587
120869	95050.1	83338	55049.5	91937.6	39241	-1.1	-1.1	3.88587
118038	89542.3	86392	55628.1	85937.6	42422	-5.5	4.4	3.88587
22902.8	89603.9	16751	7538.3	93266	5297	17.6	-4.4	3.88712
31797	85396.6	24402	6424	94057.9	4476	9.9	46.2	3.88837
257997	139892	120865	214881	186421	75541	378.4	174.9	3.88837
11766	65922.6	11697	2603.7	73108.9	2334	35.2	-18.7	3.88837
18876	67194.9	18410	6932.2	68194	6662	19.8	28.6	3.88837
24078	67265.3	23459	8683.4	69705.5	8164	-1.1	27.5	3.88963
262143	158840	108158	224391	149959	98065	35.2	8.8	3.88963
9420.75	66451.2	9291	4772.9	77062.5	4059	19.8	4.4	3.89088
12611.2	66814.1	12370	4447.3	70045.2	4161	24.2	-12.1	3.89088
138880	94744.4	96065	71552.8	104892	44706	156.2	107.8	3.89088
104004	89430.1	76216	133900	87985.7	99735	23042.8	10946.1	3.89213
5469.75	63099	5681	1625.8	62934.7	1693	13.2	-17.6	3.89338
186250	107458	113590	97449	135604	47096	122.1	31.9	3.89338
22275	67537.1	21615	9152	70787.9	8473	15.4	30.8	3.89463
128203	102706	81805	84526.2	113077	48989	5.5	37.4	3.89463
159306	103073	101290	97105.8	107641	59122	44	152.9	3.89463
133452	96074.1	91033	44126.5	87696.3	32976	-39.6	26.4	3.89588
173324	119439	95102	107246	112610	62414	215.6	77	3.89964
7295.25	63670.5	7509	2812.7	65436	2817	16.5	-18.7	3.89964
8621.25	66714.2	8469	2129.6	70989.6	1966	-11	-5.5	3.90089
18941.2	67551.9	18376	6713.3	69285.5	6350	15.4	23.1	3.90089
10464	70465.3	9732	14709.2	67943.5	14188	962.5	436.7	3.90089
11472	65365.1	11502	4183.3	68676.5	3992	13.2	11	3.9034
15365.2	64945.3	15505	8539.3	64727.2	8646	8.8	-25.3	3.9034
10358.2	67218.4	10099	2966.7	69437.7	2800	25.3	8.8	3.9034
104380	89088.1	76785	35640	83846.2	27857	15.4	-2.2	3.90465
60570	73102.1	54301	17186.4	71021.4	15859	-14.3	4.4	3.90465
149088	115966	84254	122656	131157	61288	205.7	36.3	3.90715
5298.75	66473.8	5224	6019.2	69855.6	5647	9.9	-12.1	3.90715
50621.2	71419.6	46451	11514.8	82016.5	9201	11	-24.2	3.90715
180480	121183	97604	67186.9	128301	34319	42.9	-41.8	3.90715
97781.2	84110.3	76188	41202.7	81436.2	33158	34.1	-5.5	3.91091
95666.2	121184	51736	41001.4	125108	21478	-64.9	-18.7	3.91091
15843	86200.7	12045	14774.1	92441.8	10474	35.2	48.4	3.91216
12400.5	65506.9	12406	3290.1	64096.3	3364	-8.8	8.8	3.91466
5424	70669.4	5030	4150.3	73353.3	3708	-14.3	3.3	3.91591
19899	77216	16889	6272.2	89107.9	4613	88	77	3.91717
16268.2	68299.6	15610	4543	73549.9	4048	-13.2	17.6	3.91717
15719.2	65205.2	15799	7425	65430.3	7437	5.5	1.1	3.91842
5638.5	69018.4	5354	13213.2	67488.1	12831	1087.9	569.8	3.91967
12624	64812.1	12765	3488.1	62835.7	3638	27.5	-29.7	3.91967
8780.25	69604.8	8267	7543.8	70880.4	6975	50.6	3.3	3.91967
35316.8	75264	30752	9596.4	80392.4	7823	31.9	-3.3	3.92092
57470.2	80806.1	46610	79880.9	76129.9	68765	3436.4	1504.8	3.92092
9305.25	67235.8	9070	4265.8	71353.6	3918	41.8	18.7	3.92343
133141	169119	51594	75275.2	144874	34052	1603.8	754.6	3.92343
46380.8	77006.7	39472	36469.4	76715.1	31155	1149.5	870.1	3.92343
8358	64761.2	8458	5636.4	63985.3	5773	25.3	-15.4	3.92343
13950.8	67724.2	13500	8742.8	69215.8	8278	33	16.5	3.92468
7788	64460	7918	2841.3	63922.9	2913	33	20.9	3.92468
14724.8	66990.7	14405	4646.4	67190.3	4532	-4.4	-11	3.92468
6295.5	63886.9	6458	3612.4	65057	3639	-11	-7.7	3.92468
131875	92458.4	93475	37061.2	88877.4	27328	-9.9	26.4	3.92718
21504.8	69295.7	20338	16451.6	72282.9	14916	0	14.3	3.92843
110545	93854.9	77190	94090.7	87191.1	70722	8792.3	4105.2	3.92843
110239	88694.5	81455	47220.8	94669.8	32689	50.6	17.6	3.92969
72673.5	114321	41661	131979	102646	84264	6156.7	3631.1	3.92969
33378.8	72345.5	30237	8638.3	75654.1	7483	44	18.7	3.92969
62773.5	76095	54063	19096	76914.5	16271	-11	-13.2	3.92969
16839	70741.1	15600	6796.9	73131.1	6091	-36.3	33	3.93094
200733	120821	108882	95383.2	123621	50566	-25.3	77	3.93219
26507.2	68146.1	25492	8178.5	74608.3	7184	18.7	72.6	3.93219
160214	103183	101759	68988.7	103977	43483	19.8	-5.5	3.93344
109797	84671.7	84983	34140.7	82994.4	26959	-6.6	36.3	3.93344
127547	86850.6	96245	41252.2	82782.3	32658	2.2	24.2	3.93344
36642	67758.8	35440	11691.9	66502.4	11522	158.4	27.5	3.93344
88851	86268.3	67498	136128	99957.5	89251	7814.4	3779.6	3.9372
7588.5	69005.1	7207	4541.9	86377.8	3446	72.6	1.1	3.93845
175070	101537	112997	72789.2	119599	39886	29.7	23.1	3.93845
96040.5	88966.5	70747	72568.1	83394.5	57028	74.8	25.3	3.9397
148514	108844	89422	44875.6	110988	26498	51.7	11	3.9397
9558	64048.4	9780	8930.9	68963.8	8487	-5.5	18.7	3.94095
24195	68725.9	23072	13088.9	69473.9	12347	0	-6.6	3.94095
12249	66217.1	12123	5804.7	67677.8	5621	-11	20.9	3.9422
8052	69115.4	7635	3339.6	67613.2	3237	47.3	-11	3.9422
45855.8	87786.7	34233	27795.9	87301.5	20866	-1.1	4.4	3.94346
19770.8	69100.1	18751	6343.7	68457.2	6073	3.3	2.2	3.94346
75248.2	75280.4	65508	27695.8	76773.2	23642	40.7	-1.1	3.94346
40620.8	74023.9	35963	9477.6	78633.2	7899	-15.4	-3.3	3.94471
34225.5	70357.7	31880	10209.1	73491.2	9104	-12.1	-9.9	3.94471
18174	64985.3	18328	3758.7	65916.6	3737	37.4	-42.9	3.94596
160701	113118	93104	71705.7	118612	39619	13.2	24.2	3.94596
6510	66725	6394	1713.8	63671	1764	-20.9	6.6	3.94596
130166	102637	83114	44190.3	104547	27701	-1.1	-6.6	3.94596
12715.5	64824.8	12855	7007	69012.7	6654	11	13.2	3.94596
11641.5	64710.5	11790	2442	63206.5	2532	80.3	44	3.94721
143456	91602.2	102634	79783	96009.2	54460	59.4	-9.9	3.94721
29199	70928.7	26979	9575.5	88949.7	7055	29.7	-24.2	3.94721
6261.75	63221.4	6491	3446.3	65809.1	3432	34.1	-8.8	3.94846
72947.2	77665	61555	71284.4	81198.9	57534	53.9	168.3	3.94972
6169.5	63673.1	6350	1940.4	62366.9	2039	-1.1	3.3	3.95097
15699.8	68206.8	15085	3457.3	75551.1	2999	-6.6	27.5	3.95097
32868	70154.9	30704	10931.8	76713.4	9339	22	-9.9	3.95222
5421.75	65124.6	5456	4785	87791.1	3572	-41.8	19.8	3.95347
106819	87958.9	79588	28538.4	86172.7	21704	22	-4.4	3.95347
18856.5	76019.9	16256	25738.9	87878.3	19195	752.4	300.3	3.95347
8136	68359.1	7800	5530.8	71563	5065	48.4	23.1	3.95472
43908.8	75914.2	37906	20670.1	74007.6	18304	12.1	29.7	3.95598
96102	80743.3	78002	22738.1	76773	19410	-27.5	12.1	3.95848
16703.2	68579.4	15962	10706.3	82469.2	8508	6.6	13.2	3.96098
7008.75	69700.4	6590	9979.2	69522.4	9407	864.6	390.5	3.96098
100945	95378	69361	151275	108441	91423	5747.5	3993	3.96223
32703.8	75795.6	28277	29266.6	75521.4	25397	22	9.9	3.96223
9898.5	65965.9	9834	4870.8	82377.5	3875	46.2	55	3.96349
7586.25	64668.6	7688	5310.8	70058.1	4968	0	-6.6	3.96599
9540.75	65023.2	9616	8241.2	66514.2	8120	0	25.3	3.96599
7032	68989.4	6680	2907.3	70437.3	2705	18.7	9.9	3.96599
7956	65917.1	7910	3166.9	73676.2	2817	23.1	16.5	3.96724
112835	88686.5	83381	44815.1	91549.6	32081	44	63.8	3.96724
8751	67702.2	8471	8435.9	70088.1	7888	-2.2	42.9	3.96724
9048	71597.4	8282	3647.6	72659.3	3290	-40.7	-34.1	3.96975
29335.5	93827.8	20490	14940.2	89523.7	10937	8.8	29.7	3.96975
37470	69887.4	35137	14709.2	70693.9	13636	4.4	-12.1	3.971
12508.5	79464.6	10316	16625.4	80481.8	13538	46.2	27.5	3.971
5367.75	68707.2	5120	4056.8	77018.1	3452	-8.8	23.1	3.971
13858.5	67824	13391	5289.9	76868.9	4510	72.6	49.5	3.97225
12987.8	66643.1	12772	4116.2	70359.8	3834	9.9	4.4	3.9735
12717	65417.7	12740	4991.8	69457	4710	39.6	55	3.9735
41338.5	81436.9	33267	33273.9	84642.2	25763	2358.4	1653.3	3.97475
9900	64893.6	9998	2641.1	91338.9	1895	-24.2	42.9	3.97475
9915.75	87133.1	7458	3592.6	86944.1	2708	8.8	-19.8	3.97475
9842.25	83046.4	7767	5090.8	76538.4	4359	-13.2	-19.8	3.97601
6353.25	67427.8	6175	5283.3	80223.9	4316	-4.4	-41.8	3.97726
7275.75	69895	6822	16856.4	67885.5	16273	-12.1	-4.4	3.97976
38889.8	107051	23808	23230.9	100792	15105	5545.1	3232.9	3.98101
7625.25	69474.3	7193	4281.2	79685.5	3521	-17.6	-1.1	3.98352
38634.8	85878.9	29483	27797	85321.7	21351	3567.3	2581.7	3.98477
71177.2	86894.5	53682	57234.1	85805.3	43714	2025.1	1218.8	3.98477
20023.5	70069.4	18728	28557.1	71071.2	26333	525.8	328.9	3.98602
5277	68441.2	5053	14969.9	70332.5	13949	965.8	412.5	3.98727
5499	64933.8	5550	2293.5	66832.7	2249	9.9	12.1	3.98852
20514	70284.7	19128	10742.6	74108.1	9500	25.3	-18.7	3.98978
11269.5	66369.3	11128	4066.7	67832.9	3929	9.9	3.3	3.98978
37236.8	81778.3	29841	39014.8	89674	28513	3448.5	2468.4	3.99103
138850	89602.4	101556	53904.4	83284.5	42417	-19.8	-23.1	3.99228
7565.25	70485.7	7034	6991.6	72260.1	6341	-29.7	20.9	3.99228
11595.8	66254.5	11470	7295.2	69169.3	6912	27.5	1.1	3.99353
82979.2	79424.7	68469	88140.8	74670	77359	5346	2748.9	3.99353
14004	76220.1	12041	7195.1	91401.1	5159	-1.1	15.4	3.99478
98338.5	82296.4	78311	24032.8	79546.1	19800	59.4	18.7	3.99604
28175.2	91469.4	20187	10004.5	118563	5530	34.1	-14.3	3.99604
6162	77288.6	5225	2440.9	82841.5	1931	-16.5	7.7	3.99729
147893	104335	92896	262143	71769.7	239374	20550.2	9362.1	3.99854
22910.2	73223.4	20505	10530.3	72248.1	9552	-34.1	-20.9	3.99854
74283	84153.8	57849	96860.5	83451.9	76066	3171.3	1797.4	3.99979
168928	105986	104456	78883.2	103458	49969	-38.5	9.9	4.00104
127928	91431	91696	32796.5	86277.8	24912	4.4	40.7	4.00355
5634	73625.1	5015	7702.2	71054.5	7104	858	497.2	4.00355
13773	64676.6	13956	6220.5	65164.1	6256	108.9	94.6	4.0048
8845.5	67983.9	8527	3372.6	72254.6	3059	-29.7	-1.1	4.0048
13864.5	66419.9	13680	11136.4	65620.9	11122	13.2	-26.4	4.0073
6181.5	65818.2	6155	2956.8	81146.1	2388	20.9	12.1	4.0073
111798	86123.6	85073	58887.4	93410.3	41315	72.6	-19.8	4.00981
14835.8	65437.9	14858	3495.8	64681.2	3542	-34.1	28.6	4.01106
17427.8	68078	16777	2812.7	67471.9	2732	-38.5	-9.9	4.01231
62280.8	71776.3	56866	12741.3	68236.8	12237	61.6	180.4	4.01356
15273.8	67840.1	14755	2597.1	65970.4	2580	-42.9	-22	4.01356
26742	84330.9	20782	21173.9	85352	16258	2949.1	2145	4.01481
5481	64651.3	5556	4390.1	74075.6	3884	-24.2	15.4	4.01481
8582.25	68341	8230	2450.8	68904.2	2331	39.6	-5.5	4.01607
12551.2	67153.1	12249	4050.2	71028.6	3737	25.3	-17.6	4.01607
81687.8	80825.7	66235	17849.7	79719.1	14674	1.1	16.5	4.01732
51517.5	70274.1	48044	10529.2	68341.3	10097	0	-13.2	4.01732
6083.25	64447.4	6186	3016.2	66066.1	2992	45.1	31.9	4.01857
24558.8	66794.6	24096	10264.1	69677.7	9654	7.7	-37.4	4.01857
126778	98375	84458	52998	100953	34405	105.6	11	4.01857
103891	85968.1	79199	51846.3	95213.8	35686	83.6	83.6	4.01857
129254	115274	73484	43727.2	110088	26031	39.6	-5.5	4.01982
13485	68646.3	12874	5817.9	83504.6	4566	4.4	12.1	4.02107
122066	91158.8	87756	55611.6	84413.7	43175	8.8	15.4	4.02358
23433.8	72877.8	21073	8171.9	77560.3	6905	-5.5	25.3	4.02358
106055	113733	61112	125922	101280	81482	11280.5	6024.7	4.02483
7143.75	72618.7	6447	11500.5	71339	10565	1227.6	568.7	4.02483
128716	92429.4	91265	57037.2	92584.1	40374	62.7	4.4	4.03234
125881	88402.5	93320	51444.8	86437.3	39005	24.2	-55	4.03234
120270	86028.5	91621	28941	84001.8	22579	-27.5	7.7	4.03359
8817	73543.5	7857	6397.6	108733	3856	42.9	-4.4	4.03359
16455	71120.2	15163	6611	74404.7	5823	-9.9	-13.2	4.03484
31595.2	68146.3	30385	9113.5	66965.2	8919	-27.5	3.3	4.0361
127802	104981	79782	45895.3	102011	29485	-12.1	-62.7	4.0361
126301	90430.1	91532	65204.7	103654	41226	-39.6	-11	4.0386
10394.2	67040.4	10161	4176.7	75406.1	3630	4.4	-41.8	4.0386
19125	68185	18382	15655.2	68026.7	15082	299.2	176	4.0386
7344	64803.6	7427	2856.7	63248.9	2960	-17.6	5.5	4.03985
12289.5	68702.9	11723	4167.9	75580.4	3614	-18.7	-6.6	4.03985
74394	77018.2	63303	30823.1	82051.4	24619	40.7	78.1	4.03985
8236.5	87174.9	6192	31447.9	93975.2	21931	2824.8	1161.6	4.04236
31392.8	83239.8	24716	37797.1	82547	30008	4336.2	2615.8	4.04361
216009	122183	115862	108550	120874	58854	101.2	30.8	4.04486
6978.75	64754.3	7063	2777.5	70416.3	2585	5.5	-13.2	4.04486
149356	97848	100035	63298.4	107987	38415	61.6	2.2	4.04736
11105.2	68433.8	10635	6776	68741.8	6460	-40.7	-30.8	4.04736
64123.5	72467.6	57990	23149.5	71538.9	21207	-17.6	-19.8	4.04861
33211.5	72721.3	29930	5435.1	70673.6	5040	-36.3	-24.2	4.04987
175901	123149	93609	66786.5	126783	34523	77	66	4.05112
139354	103118	88566	76811.9	104614	48119	27.5	-9.9	4.05362
18086.2	65952.6	17972	7958.5	66782.1	7810	29.7	3.3	4.05362
128274	96630.5	86997	45387.1	99388.2	29928	-34.1	37.4	4.05362
57057.8	73364.9	50969	56905.2	72587.7	51377	2455.2	1217.7	4.05613
34032	81443.2	27385	15622.2	78183.8	13095	4486.9	2710.4	4.05613
61492.5	76949	52372	54667.8	76692.9	46715	3880.8	1788.6	4.05738
14885.2	65735.8	14840	5166.7	65053.8	5205	-60.5	-4.4	4.05738
33711.8	77670.4	28445	9623.9	90684.7	6955	-14.3	24.2	4.05988
9938.25	66780.8	9753	1922.8	63771.6	1976	-36.3	-1.1	4.06113
10426.5	64251.2	10635	6264.5	66015.5	6219	-15.4	-35.2	4.06239
141242	115302	80280	88112.2	100334	57553	57.2	44	4.06489
5258.25	64412.1	5350	3256	63244	3374	-8.8	-3.3	4.06865
156566	122456	83791	54464.3	126834	28142	135.3	45.1	4.07115
94966.5	88062.4	70674	116345	81862.7	93141	11921.8	5379	4.07115
192784	114033	110795	117239	111577	68862	113.3	81.4	4.07115
107374	85415.2	82384	31736.1	82563.5	25191	-22	28.6	4.0724
11416.5	68773.9	10879	41343.5	71799.2	37737	1697.3	706.2	4.07365
30148.5	71172.2	27761	6747.4	79560.6	5558	15.4	-48.4	4.0749
20370	68869.6	19384	6413	75400.5	5574	17.6	-18.7	4.0749
10362.8	64482.8	10532	2855.6	64958.2	2881	-37.4	-28.6	4.0749
15204.8	66170.3	15059	1713.8	64438.1	1743	8.8	-14.3	4.0749
104155	88058.9	77515	45248.5	84275.6	35187	-5.5	-12.1	4.07741
69551.2	88772.5	51346	64554.6	91673.7	46149	4374.7	2203.3	4.07866
132418	97849.5	88689	38234.9	96882.2	25864	198	73.7	4.07991
67993.5	80906.8	55076	59176.7	87668.8	44237	13776.4	6794.7	4.07991
6902.25	64126.1	7054	3571.7	66878.6	3500	40.7	-45.1	4.08116
8680.5	63855.1	8909	2054.8	64401.4	2091	2.2	-14.3	4.08116
46346.2	81147.4	37430	21540.2	87247.1	16180	3.3	-24.2	4.08116
28442.2	70482.9	26446	5699.1	72735.4	5135	-16.5	9.9	4.08242
177326	126163	92113	106604	123853	56409	168.3	137.5	4.08242
39641.2	83379.2	31158	31233.4	85327.1	23989	11	58.3	4.08367
6941.25	65425.3	6953	3126.2	66068.6	3101	-42.9	34.1	4.08367
213398	147435	94857	114298	154870	48367	532.4	206.8	4.08492
19781.2	66889.4	19381	9457.8	76230	8131	49.5	-24.2	4.08492
16684.5	68960.4	15856	8341.3	78060.2	7003	1279.3	748	4.08617
8285.25	66428	8174	3388	68424	3245	-29.7	-8.8	4.08742
8483.25	66446.5	8367	8551.4	67431.7	8311	683.1	368.5	4.08742
7319.25	71904.4	6671	5694.7	79677.2	4684	-25.3	18.7	4.08868
34958.2	70190.7	32640	10959.3	71224.6	10084	29.7	-11	4.08993
14308.5	66181.2	14169	3910.5	66359	3862	-22	-2.2	4.09243
8277.75	74222.3	7309	13007.5	100585	8475	28.6	15.4	4.09243
147423	89592.9	107838	59376.9	93710.4	41525	-20.9	-6.6	4.09368
103451	86454.8	78420	45989.9	94110.9	32026	67.1	55	4.09493
15612.8	65965.9	15511	4838.9	66988.2	4734	-9.9	22	4.09744
21298.5	77228	18074	10171.7	73561.3	9062	17.6	-20.9	4.09744
21318	69858.3	19999	9342.3	74967.2	8167	22	4.4	4.09744
6303	64704.5	6384	2395.8	70821.5	2217	22	41.8	4.09869
14004	67289.8	13639	3605.8	74241.2	3183	51.7	57.2	4.09869
5635.5	64097.2	5762	2127.4	66645	2092	-26.4	4.4	4.09994
9412.5	66371.6	9294	3592.6	72023.4	3269	-22	-37.4	4.10119
138423	92120.8	98476	103954	84770.6	80367	74.8	13.2	4.10119
57070.5	78149.8	47859	72231.5	73049.7	64802	4689.3	2020.7	4.10245
95956.5	87815	71612	72692.4	84158.7	56607	1797.4	731.5	4.10245
177819	107406	108500	97878	138140	46435	15.4	46.2	4.1037
13628.2	74815	11938	9746	77344.9	8258	-18.7	17.6	4.1037
141123	103887	89026	68266	105504	42405	52.8	20.9	4.10996
32048.2	74171.5	28317	13252.8	80748.9	10756	5.5	-37.4	4.11121
12867	65817.3	12812	14593.7	65692.2	14559	532.4	265.1	4.11121
8932.5	65605.8	8923	2040.5	69073.5	1936	-6.6	17.6	4.11246
106946	96363.8	72733	29535	87111	22220	-38.5	-6.6	4.11622
12381	64891.3	12504	5307.5	66878	5201	4.4	-36.3	4.11747
6409.5	66464.1	6320	1449.8	67625.7	1405	61.6	7.7	4.11872
247263	123343	131379	262143	108232	158731	114.4	48.4	4.11872
43230.8	72446.6	39107	12202.3	70358.1	11366	-15.4	6.6	4.11872
35889.8	71264.1	33005	12581.8	77256.7	10673	45.1	9.9	4.11997
6872.25	70000	6434	2962.3	79990.6	2427	38.5	17.6	4.11997
9978	66293.4	9864	3644.3	70121.2	3406	73.7	0	4.12122
97331.2	93570.5	68170	66038.5	90981.5	47569	11	72.6	4.12122
118280	89418.1	86689	56205.6	96748.1	38073	36.3	-8.8	4.12122
123926	89369.5	90877	50530.7	91766.6	36087	17.6	19.8	4.12122
10751.2	64927.6	10852	9623.9	64695	9749	27.5	-22	4.12122
116455	86425.5	88307	50257.9	85265	38629	31.9	41.8	4.12248
67716	82590.5	53733	32852.6	84912	25356	56.1	20.9	4.12373
8451	66688.1	8305	6340.4	67400.6	6165	2048.2	887.7	4.12623
8129.25	65788.9	8098	6105	68851.7	5811	-4.4	-29.7	4.12623
26398.5	71345.3	24249	20215.8	76741.4	17264	128.7	28.6	4.12623
40741.5	96582.9	27645	17426.2	97186.9	11751	19.8	-9.9	4.12874
5820	67591.6	5643	6070.9	66991.5	5939	509.3	212.3	4.13124
171258	106451	105434	89624.7	112600	52164	7.7	53.9	4.13124
26616.8	70934.7	24591	5219.5	69596.2	4915	-48.4	-46.2	4.13374
93865.5	87062.4	70657	114304	84659.9	88484	11165	4809.2	4.13374
8423.25	63298.5	8721	2934.8	64693.9	2973	122.1	56.1	4.13374
145394	101277	94084	64051.9	105502	39788	103.4	-5.5	4.13625
5986.5	64901.8	6045	2457.4	65653.6	2453	6.6	18.7	4.13625
9187.5	64300.7	9364	3692.7	65530.7	3693	1.1	-26.4	4.13625
11159.2	65291.7	11201	4118.4	68140.2	3961	341	150.7	4.13875
8234.25	67590.2	7984	4477	68955.3	4255	18.7	-19.8	4.13875
57828.8	72914.3	51977	80844.5	74583	71038	3720.2	1962.4	4.14125
54075	74574.6	47521	18055.4	81633.6	14495	45.1	-38.5	4.14877
124659	86429.4	94524	54375.2	97473.5	36559	35.2	9.9	4.14877
113179	107633	68913	71049	95798.1	48605	15.4	13.2	4.14877
70329	85791.9	53724	117358	83701.5	91888	4890.6	2585	4.14877
10814.2	66044.4	10731	5709	67051.1	5580	24.2	-13.2	4.15002
72014.2	81217.1	58110	63834.1	78366.4	53383	6826.6	2924.9	4.15002
5647.5	68565.1	5398	4924.7	81234.6	3973	5.5	-31.9	4.15002
45237	70182.6	42242	12611.5	70007.4	11806	20.9	38.5	4.15127
92630.2	95315.1	63690	118626	105044	74010	6249.1	2854.5	4.15127
116766	86266.7	88706	55667.7	88030.3	41443	22	-14.3	4.15127
88239.8	99430.5	58160	130422	98234.7	87009	8666.9	3688.3	4.15252
23852.2	65743.4	23777	4211.9	65117	4239	352	506	4.15252
32679	72187.2	29668	10564.4	86188	8033	-13.2	-1.1	4.15377
120819	88205.1	89768	39900.3	89683.6	29157	115.5	161.7	4.15503
27166.5	73448.2	24240	18805.6	74096.3	16633	8.8	0	4.15503
27685.5	69156.8	26236	7376.6	73784	6552	-8.8	1.1	4.15628
5627.25	64282.3	5737	10277.3	65025.4	10358	91.3	41.8	4.15628
10003.5	64839.2	10111	6476.8	67311.1	6306	-46.2	-48.4	4.15753
11982	68539.1	11457	9120.1	76568.7	7806	190.3	77	4.16003
24903	79798.7	20452	38637.5	77504.4	32671	254.1	202.4	4.16129
21551.2	73100.9	19321	22053.9	73774.9	19591	77	38.5	4.16129
10547.2	66120.6	10454	6868.4	70387.4	6395	2.2	19.8	4.16129
91294.5	94397.1	63382	139608	92386.6	99033	5272.3	3089.9	4.16254
121196	90255.5	88002	75024.4	99209	49560	58.3	27.5	4.16379
8918.25	66545.2	8783	13921.6	67046.3	13608	166.1	70.4	4.16379
33633	68009	32410	10924.1	65977.5	10851	-4.4	-18.7	4.16504
158614	104277	99686	107468	106623	66055	235.4	124.3	4.16504
75867	80838	61506	16984	79487.5	14003	24.2	57.2	4.16504
63337.5	85544.7	48523	196108	79874.1	160905	16204.1	7244.6	4.16504
105192	84609.1	81479	126611	91743.8	90443	9442.4	4565	4.16629
46341	71487.5	42483	10787.7	72518.5	9749	-36.3	47.3	4.1713
7647	65127.2	7695	3635.5	67304	3540	-12.1	12.1	4.17255
8881.5	66015.4	8817	5214	67960.4	5028	-9.9	3.3	4.17255
5212.5	63899.4	5346	2824.8	66258.5	2794	12.1	42.9	4.1738
8401.5	70122.4	7852	4651.9	95063	3207	25.3	-28.6	4.17506
38820.8	80626.1	31555	37351.6	82556.2	29651	9166.3	4743.2	4.17506
156028	105046	97342	52737.3	114690	30135	123.2	25.3	4.17631
31060.5	67812	30018	6920.1	68496.5	6621	64.9	1.1	4.17631
82783.5	85890.9	63165	73636.2	79145.6	60974	462	776.6	4.17631
133003	93850.6	92876	45234.2	97895.4	30282	18.7	46.2	4.17631
5202	65763.6	5184	2713.7	83691.8	2125	42.9	8.8	4.17881
5268	63627.7	5426	7948.6	64622.2	8061	85.8	156.2	4.17881
36407.2	71651.2	33300	12505.9	70562.8	11615	18.7	4.4	4.17881
18883.5	74857.8	16532	7057.6	79403.8	5825	-18.7	20.9	4.18132
95462.2	86067	72690	26530.9	85710.8	20286	-62.7	24.2	4.18382
15069	67822.4	14561	6708.9	69502.8	6326	-34.1	22	4.18507
24618.8	69814.6	23110	38761.8	70950	35804	584.1	326.7	4.18507
36476.2	69736.8	34279	12606	70920	11649	-26.4	5.5	4.18632
91386.8	88953.1	67329	53887.9	79736.2	44291	-2.2	-24.2	4.18883
156196	109167	93769	107285	94629.2	74301	-69.3	-11	4.18883
11057.2	65787.4	11015	11847	66966.1	11594	31.9	36.3	4.19008
141220	94689.3	97741	53901.1	92173.6	38324	-26.4	-2.2	4.19008
25108.5	74562.1	22069	21847.1	74486.1	19222	2226.4	1032.9	4.19008
5556.75	65900.7	5526	2873.2	72983.7	2580	-52.8	-13.2	4.19133
8349	67467.3	8110	3591.5	70640	3332	2.2	1.1	4.19383
7575.75	63594.8	7807	2871	62927.7	2990	39.6	-5.5	4.19383
7504.5	63673.6	7724	2709.3	67332.8	2637	-18.7	30.8	4.19383
19532.2	70464.9	18166	6515.3	74001.2	5770	38.5	-15.4	4.19509
20207.2	69157.8	19149	5038	75192.5	4391	-25.3	12.1	4.19634
30067.5	80642.7	24435	18155.5	81826.5	14541	28.6	3.3	4.19884
129129	92410.7	91576	58506.8	84279.6	45495	-27.5	13.2	4.19884
119594	99631.7	78667	32205.8	102443	20603	6.6	29.7	4.19884
39909	71142.3	36764	11293.7	76209.2	9712	5.5	1.1	4.19884
13081.5	65189.7	13151	5670.5	63852.6	5820	92.4	101.2	4.19884
20194.5	65501.9	20205	6516.4	67840.9	6295	14.3	-11	4.20009
6370.5	64939.7	6429	2691.7	71331.7	2473	23.1	-9.9	4.20009
83399.2	93639.7	58369	53937.4	87909.5	40210	14.3	2.2	4.20009
14943	70362.4	13918	8936.4	74133.7	7900	-23.1	-50.6	4.20135
5635.5	67187.2	5497	1977.8	71140	1822	-9.9	-30.8	4.20135
8317.5	65078.3	8376	1742.4	63757.6	1791	-12.1	25.3	4.2051
123284	90880	88903	61638.5	91926.8	43943	18.7	39.6	4.20761
85803	82354.8	68280	111878	81957.7	89461	3726.8	2533.3	4.20761
51797.2	71893.3	47217	22706.2	73937.9	20126	117.7	59.4	4.20761
8256.75	66361.8	8154	2044.9	66212.7	2024	-11	-11	4.20761
6552.75	65363.9	6570	1955.8	67781.8	1891	-27.5	-5.5	4.20761
6004.5	63860.9	6162	2756.6	68430.5	2640	-23.1	-7.7	4.20886
135399	90721	97811	69610.2	104295	43741	74.8	66	4.21136
75270	79285.3	62217	67388.2	76460.4	57760	-9.9	4.4	4.21261
160724	114170	92259	43192.6	109449	25863	207.9	93.5	4.21386
143012	101082	92721	75087.1	104662	47017	16.5	-23.1	4.21386
59647.5	77106.3	50697	34491.6	75559.6	29916	4137.1	2736.8	4.21512
24171	68705.4	23056	6758.4	67974	6516	35.2	13.2	4.21887
17046	85127.4	13123	28332.7	85650.3	21679	185.9	129.8	4.21887
133196	92289.4	94584	59035.9	86955	44494	72.6	35.2	4.22012
109904	95653.2	75300	69872	87854.1	52122	28.6	-52.8	4.22012
5074.5	65684.9	5063	4748.7	70810.2	4395	1.1	16.5	4.22012
112518	82078.1	89841	59656.3	90154.4	43366	53.9	64.9	4.22138
73122.8	80751.1	59345	69567.3	77395.9	58907	11625.9	4942.3	4.22513
16980	65994.6	16862	5650.7	66070.3	5605	8.8	13.2	4.22638
128932	95095	88855	79666.4	89162.8	58556	430.1	255.2	4.22638
86156.2	77251.8	73090	30452.4	79280.5	25173	39.6	13.2	4.22764
10177.5	67687.5	9854	5660.6	72697.1	5103	5.5	-17.6	4.22889
15780	70600.6	14648	6965.2	71828.7	6355	148.5	37.4	4.22889
85289.2	86928.7	64300	20974.8	86791.6	15838	33	-31.9	4.22889
22248.8	68317.2	21343	21595.2	67406.3	20996	378.4	172.7	4.23014
7877.25	65231.7	7914	1899.7	63911.1	1948	-1.1	22	4.23139
6522.75	64778.8	6599	4028.2	64942.7	4065	-4.4	-18.7	4.23264
12182.2	68430.3	11667	5692.5	86078.4	4334	28.6	17.6	4.2364
6276	64843.8	6343	5113.9	67801.9	4943	13.2	-18.7	4.2364
56323.5	76624.2	48173	55947.1	75006.6	48883	7613.1	3514.5	4.23765
18777	71004	17331	5594.6	84461.6	4341	-12.1	41.8	4.23765
25677.8	69351.6	24265	8770.3	71471.1	8042	24.2	-30.8	4.24141
23862.8	80186.1	19503	7749.5	88126.2	5763	52.8	11	4.24141
18202.5	67074.4	17785	23984.4	71217.5	22071	3286.8	1345.3	4.24141
29502	73378.2	26349	52034.4	72867.5	46799	1623.6	732.6	4.24266
34882.5	77979.9	29316	23763.3	88440.7	17609	5058.9	2863.3	4.24391
139930	113603	80724	46552	116904	26097	89.1	48.4	4.24516
126028	96128.4	85920	39264.5	90782.8	28345	-39.6	-45.1	4.24516
127742	92851.4	90162	91237.3	95457	62639	71.5	31.9	4.24516
26040.8	72764	23454	16056.7	81182.8	12962	-13.2	8.8	4.24516
6203.25	66820.5	6084	2062.5	68717.9	1967	-4.4	-14.3	4.24767
118024	94211.5	82101	37191	88785.9	27452	5.5	-23.1	4.24767
41620.5	75493.1	36131	33523.6	72489.2	30308	2508	1912.9	4.24892
96024.8	91300.6	68927	46720.3	95263.4	32141	-25.3	-41.8	4.25017
138978	90186	100992	84120.3	87182.7	63234	7.7	58.3	4.25267
6232.5	81527.6	5010	5644.1	84085.4	4399	-4.4	0	4.25267
13976.2	67727.6	13524	8199.4	72041.3	7459	-19.8	11	4.25643
216238	137817	102828	114409	156288	47975	38.5	61.6	4.25768
97107	88012.5	72308	27019.3	83199.6	21283	-27.5	-33	4.25768
138526	116054	78226	68043.8	117116	38076	6.6	7.7	4.26018
100694	129067	51129	30492	152555	13099	-38.5	313.5	4.26018
7998	66433.1	7890	3179	71791.5	2902	3.3	3.3	4.26144
46130.2	80044.3	37769	10653.5	81966.2	8518	11	33	4.26144
11637	82048.7	9295	7197.3	86770.1	5436	9.9	13.2	4.26269
14256.8	67135.9	13917	8893.5	65835.8	8853	144.1	56.1	4.26269
29703.8	74439.4	26151	9808.7	83321.2	7715	19.8	67.1	4.26269
80367	104378	50460	87876.8	93532.8	61573	4.4	9.9	4.26394
44115	74918.9	38590	11619.3	76011.4	10018	-26.4	-26.4	4.2677
34457.2	70097.5	32215	8721.9	72750.2	7857	-23.1	31.9	4.2677
87310.5	100398	56993	164580	108440	99464	15524.3	6528.5	4.2702
14733.8	65313.2	14784	4159.1	64315.9	4238	-3.3	16.5	4.2702
127686	102433	81693	262143	102874	166998	10451.1	5523.1	4.2702
33321	69192.8	31560	11423.5	70540.9	10613	-5.5	-12.1	4.27145
15010.5	65398.8	15042	5645.2	67425.5	5487	-18.7	-42.9	4.27145
140822	111996	82404	203522	116814	114182	15130.5	6529.6	4.27145
18487.5	64587.5	18759	9150.9	65087.2	9214	2.2	-37.4	4.2727
23269.5	68013.1	22422	16253.6	66770.9	15953	525.8	389.4	4.2727
104825	88889.5	77285	27943.3	88540.9	20683	-19.8	-55	4.27396
71607.8	83475.1	56219	74511.8	80364.8	60763	12061.5	5104	4.27396
153940	103314	97650	64312.6	105217	40058	-1.1	-18.7	4.27771
5479.5	65339.2	5496	2677.4	67695.2	2592	-37.4	70.4	4.27896
118236	87927.7	88126	30037.7	82903.8	23745	73.7	70.4	4.28021
152351	102094	97797	59836.7	104183	37640	17.6	-13.2	4.28147
126384	89183.1	92873	43704.1	91986.8	31137	26.4	37.4	4.28147
7281.75	65078	7333	2236.3	67976.9	2156	12.1	12.1	4.28272
25975.5	74049.8	22989	6695.7	81623.8	5376	29.7	51.7	4.28647
91692	85997	69876	43497.3	86254.9	33049	-19.8	-7.7	4.28898
186321	112220	108811	75579.9	119039	41610	12.1	29.7	4.28898
68362.5	79460.2	56383	87913.1	81842.6	70397	4409.9	2352.9	4.29023
8126.25	67140.9	7932	2592.7	63283.1	2685	-5.5	-6.6	4.29273
39892.5	73066.6	35781	46305.6	73312.2	41394	819.5	534.6	4.29273
6190.5	79207.5	5122	6619.8	95327.5	4551	36.3	26.4	4.29524
25355.2	74914.6	22181	8292.9	86652.3	6272	-3.3	3.3	4.29524
5471.25	63216.5	5672	2237.4	61325.9	2391	-3.3	22	4.29649
10902.8	66454.9	10752	4369.2	68371.5	4188	15.4	20.9	4.29899
10095.8	74107.9	8928	4965.4	75554.3	4307	-29.7	-26.4	4.3015
20421	67073.2	19953	10921.9	69716.3	10267	-13.2	9.9	4.3015
135560	99292.8	89473	46420	99645.6	30530	7.7	-6.6	4.30275
10315.5	69889	9673	5624.3	74902.3	4921	4.4	-52.8	4.30525
5303.25	65862	5277	2055.9	73787.2	1826	8.8	8.8	4.30525
43626	71881.2	39775	19486.5	78453.6	16278	49.5	50.6	4.30525
119558	90355.1	86717	50740.8	96476.4	34468	102.3	23.1	4.3065
101831	113139	58986	167013	112849	96991	11475.2	4912.6	4.3065
10353	65943.6	10289	7335.9	66184.7	7264	52.8	-1.1	4.30901
98794.5	80178.8	80752	37100.8	84103.7	28910	201.3	82.5	4.31026
26728.5	75529.5	23192	11838.2	75060.8	10336	3.3	-14.3	4.31026
29203.5	67342.7	28420	7574.6	67713.7	7331	-6.6	-20.9	4.31151
22191.8	69985	20781	14789.5	92168.6	10516	41.8	25.3	4.31151
139360	94568.4	96577	172517	92321.8	122464	18044.4	8504.1	4.31151
17202.8	65845.1	17122	3795	66287.1	3752	-9.9	30.8	4.31276
30213	76778.4	25789	14956.7	79600.6	12314	-45.1	26.4	4.31276
28201.5	69955.1	26420	7287.5	71753.8	6656	-36.3	7.7	4.31276
88813.5	84614.8	68788	112352	87552.6	84099	6362.4	3333	4.31276
9279	65543.1	9278	3177.9	68848.6	3025	9.9	25.3	4.31652
134013	95171.1	92283	73498.7	116528	41336	66	26.4	4.31652
23385	67950.7	22554	13344.1	69989.5	12495	1.1	-15.4	4.31777
36024.8	73113.8	32291	10554.5	72187.4	9582	28.6	24.2	4.31777
6810.75	66949.1	6667	4138.2	76437.7	3548	82.5	22	4.31777
96793.5	96067.9	66031	188414	96592.2	127835	8603.1	4131.6	4.31777
14549.2	66715.6	14292	3848.9	69050.5	3653	-14.3	25.3	4.31777
5754.75	65635.8	5746	7390.9	75979.6	6375	-5.5	-1.1	4.31902
105717	88325.7	78440	62085.1	80591.2	50487	148.5	58.3	4.31902
16332.8	78948.5	13558	6055.5	84061.3	4721	-19.8	19.8	4.31902
6869.25	66733.3	6746	6796.9	65709	6779	739.2	357.5	4.32028
97556.2	86305.8	74079	32628.2	83203.2	25700	3.3	4.4	4.32153
5865.75	65067.3	5908	6211.7	77986.6	5220	5.5	3.3	4.32153
108653	87632.9	81256	54844.9	87966.6	40860	-48.4	-88	4.32528
22356	65851.2	22249	6886	68531.6	6585	6.6	4.4	4.32528
21835.5	74465.9	19217	3393.5	74330.4	2992	7.7	-45.1	4.32653
14590.5	67715	14121	6234.8	82914.8	4928	11	-17.6	4.32904
128070	97282	86277	67272.7	106601	41358	20.9	59.4	4.32904
43374.8	73197.1	38835	14655.3	78333.7	12261	-11	17.6	4.33154
9314.25	67591.5	9031	2442	67384.8	2375	19.8	40.7	4.33405
6189.75	64215.8	6317	1302.4	66166	1290	17.6	1.1	4.33655
16883.2	69388	15946	9352.2	72481.8	8456	8.8	62.7	4.3378
13980	76292.2	12009	6944.3	85658.1	5313	-37.4	4.4	4.3378
11583	66547.2	11407	5314.1	72706.7	4790	36.3	-14.3	4.34031
19232.2	67563.9	18655	2906.2	68143.4	2795	22	-38.5	4.34031
12326.2	70606.9	11441	4651.9	77911.3	3913	-23.1	-27.5	4.34156
7253.25	63745.3	7457	7564.7	64493.3	7687	89.1	74.8	4.34281
32636.2	71540.6	29897	27684.8	69462.1	26120	630.3	479.6	4.34281
5708.25	65458.6	5715	7415.1	74613.2	6513	48.4	58.3	4.34406
20739	69650.1	19514	13229.7	73172.6	11849	47.3	55	4.34531
150312	103536	95144	45966.8	111301	27066	48.4	-8.8	4.34531
18307.5	83406.4	14385	6767.2	93269.2	4755	17.6	8.8	4.34907
127502	98803.8	84571	31634.9	96748.6	21429	-22	-1.1	4.34907
131772	96590.9	89406	91259.3	89524.4	66806	37.4	20.9	4.35032
110572	85936.1	84324	39226	95997.4	26779	38.5	28.6	4.35282
40836.8	70832.8	37783	10602.9	68792.4	10101	-22	-8.8	4.35282
6020.25	64828	6086	2336.4	73579.2	2081	8.8	12.1	4.35408
108138	90400.3	78395	34320	84204.8	26711	13.2	-39.6	4.35408
133767	96605.4	90746	67432.2	105408	41925	58.3	13.2	4.35408
10787.2	66895.6	10568	6389.9	84225.4	4972	18.7	-36.3	4.35408
141029	103680	89144	79216.5	98784.7	52554	78.1	5.5	4.35658
18812.2	68299.8	18051	22476.3	69321.2	21249	567.6	280.5	4.36159
13026	67409.3	12664	6219.4	72307	5637	30.8	-8.8	4.36159
140977	104984	88004	63945.2	124107	33767	4.4	-5.5	4.36159
150110	131983	74537	60155.7	123628	31889	-4.4	-60.5	4.36284
25395	93636	17774	27209.6	95069	18757	26.4	-15.4	4.36284
12728.2	65951.8	12648	11809.6	66864.3	11575	312.4	227.7	4.36284
98645.2	87076.4	74243	31963.8	94949.7	22062	0	-4.4	4.36409
28254.8	67676.7	27361	9130	70170.5	8527	-27.5	-31.9	4.36534
31473.8	70753	29153	8177.4	75480.9	7100	-2.2	4.4	4.3666
169274	101290	109523	122708	99290.2	80993	42.9	-20.9	4.36785
11454.8	73525.8	10210	6204	75587.5	5379	-31.9	-20.9	4.3691
12012	66047.4	11919	6598.9	72210	5989	16.5	-17.6	4.3691
132178	97012.6	89292	63475.5	100085	41564	62.7	46.2	4.37035
9978	65326.5	10010	4164.6	72568.8	3761	20.9	11	4.37035
35456.2	76330.8	30442	112942	74428.1	99449	314.6	135.3	4.3716
140697	93447.2	98673	97139.9	99598.9	63918	51.7	12.1	4.3716
11782.5	65085.8	11864	6711.1	67127.4	6552	-8.8	19.8	4.37411
49430.2	73171.8	44272	10518.2	81886.5	8418	-2.2	36.3	4.37536
73558.5	89040.3	54141	72875	84882.9	56265	3039.3	1779.8	4.37661
73438.5	95711.8	50285	81519.9	97293.6	54911	4249.3	2340.8	4.37661
10779	67162.3	10518	9260.9	67301.2	9018	75.9	41.8	4.37786
98780.2	94834.1	68263	38901.5	88504.1	28806	8.8	26.4	4.38037
12290.2	65633.5	12272	3862.1	67621.3	3743	3.3	12.1	4.38037
30330.8	66440.1	29918	10106.8	67183.2	9859	29.7	-17.6	4.38037
9075.75	66316	8969	13350.7	66734.2	13111	227.7	136.4	4.38162
12870	64508.5	13075	3298.9	65974	3277	-3.3	-13.2	4.38162
24820.5	86491	18807	10063.9	110477	5970	27.5	53.9	4.38287
29697	72256.3	26935	32897.7	75492.3	28559	2257.2	1050.5	4.38412
24765.8	69980.1	23193	9643.7	75078.3	8418	11	24.2	4.38412
8683.5	63712.7	8932	3142.7	64302.2	3203	6.6	-14.3	4.38412
43897.5	102252	28135	74157.6	94149.4	51620	5063.3	3275.8	4.38663
14025.8	67777	13562	7476.7	75348.8	6503	1.1	-45.1	4.38913
11774.2	65565.2	11769	4975.3	65513.6	4977	14.3	29.7	4.39038
33058.5	67320.9	32182	21721.7	65210.9	21830	-4.4	12.1	4.39289
17730	70730.1	16428	11491.7	70609.4	10666	16.5	2.2	4.39289
15834	68508.4	15147	9238.9	76808.4	7883	-12.1	7.7	4.39414
21145.5	65534.4	21146	8703.2	66023	8639	31.9	-6.6	4.39414
110911	89356.9	81344	25226.3	87347.8	18927	-3.3	44	4.39789
20807.2	68324.7	19958	9577.7	71230.6	8812	17.6	17.6	4.39789
114308	99809.5	75056	54000.1	88913.9	39802	16.5	24.2	4.40165
117502	90897.9	84717	194897	86736.7	147259	10396.1	5230.5	4.40165
133702	114474	76544	54199.2	122919	28897	83.6	1.1	4.40165
11907	65635.2	11889	4793.8	66015.2	4759	-6.6	2.2	4.4029
198141	118163	109894	76627.1	121157	41449	67.1	7.7	4.4029
117464	94844.9	81165	55271.7	111188	32578	23.1	22	4.40415
41442.8	74478.1	36467	57236.3	78486.7	47792	514.8	155.1	4.40415
6749.25	64020.7	6909	3010.7	65247.8	3024	18.7	7.7	4.4054
154366	120495	83958	70665.1	128342	36084	-22	37.4	4.4054
118708	94597.8	82239	191963	88343.7	142404	12579.6	6635.2	4.40666
116948	125270	61182	69859.9	148185	30896	25.3	-5.5	4.40666
81073.5	80723.7	65820	112681	84785.4	87098	10606.2	6578	4.40791
95770.5	80717.3	77758	25218.6	80735	20471	-15.4	29.7	4.40916
121666	95682.8	83333	71482.4	104655	44763	53.9	61.6	4.40916
101493	104328	63755	69635.5	117750	38757	19.8	22	4.40916
90242.2	87641.2	67481	138200	82112.1	110301	6881.6	3392.4	4.41041
45023.2	73538.1	40124	41911.1	72736.8	37762	6233.7	2696.1	4.41166
10632	65982.8	10560	12223.2	67503.1	11867	595.1	364.1	4.41166
107929	84380.8	83825	40627.4	83324.7	31954	-6.6	-18.7	4.41292
181441	123620	96189	79552	120407	43299	17.6	-33	4.41292
12812.2	65644.9	12791	5404.3	73450.1	4822	-5.5	-6.6	4.41417
5641.5	63254.3	5845	2880.9	74011.2	2551	5.5	25.3	4.41542
21564	66124.8	21372	6428.4	68447.1	6155	-9.9	35.2	4.41667
9651	63439.1	9970	3473.8	62819.8	3624	-18.7	2.2	4.41667
23159.2	67742.2	22405	14985.3	69301.9	14171	15.4	-13.2	4.41667
6231.75	69373.9	5887	5058.9	84425.8	3927	-13.2	11	4.41917
23563.5	70139.3	22017	9163	72080.9	8331	-14.3	18.7	4.41917
137249	92501.6	97239	75518.3	104189	47502	29.7	9.9	4.42043
6863.25	63809	7049	3303.3	64932.5	3334	-56.1	12.1	4.42168
14628	76472.6	12536	23983.3	74814.1	21009	790.9	401.5	4.42543
75562.5	79071.1	62628	18368.9	74049.6	16257	12.1	35.2	4.42543
180754	116576	101615	112539	105945	69615	207.9	102.3	4.42919
5939.25	64980.8	5990	2006.4	64774.1	2030	35.2	-22	4.42919
201277	110857	118990	116313	116061	65678	78.1	-56.1	4.42919
62548.5	77943	52592	86490.8	79301.9	71477	2624.6	1555.4	4.43044
129533	91096.4	93188	43688.7	97410.4	29393	37.4	42.9	4.43044
8604	71313	7907	3690.5	67427	3587	4.4	20.9	4.43044
65239.5	83998.7	50900	28122.6	87273.5	21118	28.6	-9.9	4.43044
27645.8	76077.8	23815	19613	81033.8	15862	18.7	74.8	4.43169
122566	92716.2	86635	55830.5	93132.8	39287	7.7	-30.8	4.43169
22344.8	66180.9	22127	8269.8	81340.2	6663	-5.5	-15.4	4.43295
13936.5	77467.6	11790	6186.4	80827.7	5016	-24.2	7.7	4.43295
178043	108618	107425	65781.1	124899	34516	291.5	102.3	4.4342
12028.5	69946.7	11270	6101.7	68204.2	5863	-3.3	-20.9	4.4342
7191	67295.4	7003	3678.4	68563	3516	8.8	9.9	4.43545
9035.25	65385.8	9056	4008.4	66454.5	3953	-37.4	26.4	4.43545
21414.8	66196.7	21201	10125.5	66021.8	10051	-14.3	-36.3	4.43795
5928.75	64074.3	6064	4350.5	62967	4528	51.7	46.2	4.43921
39080.2	68542.6	37366	33333.3	68832.3	31737	889.9	438.9	4.44046
142660	104320	89622	93226.1	90606.2	67431	3005.2	1232	4.44046
10455	65844.6	10406	4272.4	67534	4146	-4.4	-9.9	4.44171
25900.5	68109.1	24922	4846.6	80188.5	3961	36.3	18.7	4.44171
23220.8	73733.9	20639	18696.7	82662.6	14823	64.9	48.4	4.44546
116223	93392.2	81557	58798.3	92812.9	41518	51.7	40.7	4.44672
11469.8	72000.1	10440	2993.1	75853	2586	-34.1	8.8	4.44672
10962.8	73551.9	9768	6389.9	79568.4	5263	15.4	7.7	4.44672
111491	83989.8	86995	44456.5	89286.3	32631	182.6	89.1	4.44672
24987	67533.3	24248	15655.2	67383.4	15226	17.6	16.5	4.44797
11233.5	72739.7	10121	5756.3	76164.9	4953	-18.7	-7.7	4.44922
140090	94211	97451	80455.1	96103.3	54865	57.2	35.2	4.45047
25101	71581.7	22981	6743	70211.2	6294	29.7	-34.1	4.45298
84704.2	90730.7	61183	136069	88360.3	100921	8020.1	3854.4	4.45298
7182	81460.6	5778	8638.3	92382.5	6128	-13.2	2.2	4.45298
13950	80111	11412	3659.7	105984	2263	0	-20.9	4.45423
9713.25	76336.2	8339	5640.8	100156	3691	59.4	-14.3	4.45548
7100.25	64484.8	7216	5033.6	64254.4	5134	-5.5	5.5	4.45548
84837	83969.6	66213	115745	81477.6	93099	7152.2	3342.9	4.45673
126283	99103.9	83509	78597.2	104287	49392	-9.9	27.5	4.45673
49287.8	73942.9	43684	25429.8	76353.5	21827	4.4	5.5	4.45673
76851.8	85722.8	58754	110372	80813	89507	4236.1	1958	4.45798
14154.8	72218.4	12845	5271.2	76989.8	4487	40.7	-8.8	4.45798
26346	67487.9	25584	25274.7	71387.4	23203	594	346.5	4.46049
16283.2	78744	13552	19232.4	78126.5	16133	3421	1507	4.46049
258287	136369	124127	152467	130286	76693	1600.5	744.7	4.46174
158236	110964	93455	61256.8	120825	33226	83.6	90.2	4.46424
23410.5	76642.5	20018	9186.1	77470.1	7771	24.2	-1.1	4.4655
56894.2	114378	32599	119539	117569	66634	239.8	188.1	4.4655
150472	91368.2	107930	75083.8	113375	43402	163.9	38.5	4.46675
143536	110284	85296	46724.7	111226	27531	-19.8	13.2	4.46675
64490.2	103992	40642	21203.6	115291	12053	12.1	-24.2	4.468
30081.8	68823.1	28645	9795.5	70036.9	9166	-9.9	-7.7	4.46925
5682.75	65869.2	5654	3111.9	70276.2	2902	-41.8	-95.7	4.46925
15094.5	67561.4	14642	3600.3	71826.3	3285	-28.6	11	4.4705
14094	68526.2	13479	2153.8	66051.2	2137	-35.2	19.8	4.4705
22269.8	71619.9	20378	6485.6	81770	5198	14.3	2.2	4.47301
104480	91773.5	74610	42737.2	91229.1	30701	4.4	-19.8	4.47301
15849	64642.8	16068	6246.9	67114.2	6100	-30.8	0	4.47301
105590	86810.3	79713	41638.3	86694.9	31476	7.7	-15.4	4.47426
5875.5	64016.1	6015	4778.4	66615	4701	12.1	17.6	4.47426
5169.75	64954.9	5216	2998.6	66278.7	2965	1.1	-59.4	4.47676
5757.75	64031.9	5893	4934.6	65016.9	4974	6.6	20.9	4.47801
7950	66051.1	7888	4184.4	70261	3903	15.4	13.2	4.47927
133441	93636.4	93395	49519.8	100965	32143	-40.7	50.6	4.48052
13260.8	65441	13280	7506.4	75059.4	6554	104.5	58.3	4.48052
158254	118072	87839	64533.7	124949	33848	78.1	41.8	4.48052
30948	70509.6	28765	6117.1	69562.8	5763	-55	-9.9	4.48177
10333.5	66635.5	10163	4700.3	68437.9	4501	1.1	16.5	4.48177
26760.8	66707	26291	6991.6	67541.5	6784	4.4	17.6	4.48177
39564.8	71625.5	36201	13586.1	75487.8	11795	27.5	-41.8	4.48427
16490.2	70810.2	15262	6510.9	72260.5	5905	24.2	16.5	4.48427
126389	119575	69271	205623	140934	95617	399.3	374	4.48427
21996	67588.6	21328	7208.3	70623.9	6689	33	20.9	4.48427
154490	92849.8	109043	57426.6	92480.9	40695	60.5	2.2	4.48552
5841.75	64408.6	5944	4411	64728.9	4466	13.2	-27.5	4.48678
155648	94758.9	107647	62206.1	97674.5	41738	-24.2	18.7	4.48678
77555.2	87766.8	57911	50351.4	84183.6	39198	11	-40.7	4.48928
58515.8	104183	36809	98209.1	108838	59136	275	292.6	4.49053
61902.8	100078	40537	87513.8	92111.2	62265	5146.9	3939.1	4.49178
7644	64815.3	7729	2975.5	88718.1	2198	-16.5	63.8	4.49429
14695.5	65762	14645	3528.8	64526.6	3584	-23.1	25.3	4.49429
17458.5	68640	16669	5113.9	67555.8	4961	-28.6	31.9	4.49804
11004.8	64204.3	11233	6975.1	65098.3	7022	2.2	13.2	4.49804
39984	78092.4	33555	13556.4	80737.2	11004	-8.8	-27.5	4.4993
59721.8	82464.4	47462	62092.8	82802.2	49145	3043.7	1415.7	4.4993
49233	70867.7	45529	18662.6	69433.6	17615	-11	-33	4.5018
32166	72326.6	29146	14411.1	75853	12451	23.1	7.7	4.5018
13038.8	67512.6	12657	5355.9	71125.5	4935	37.4	-11	4.5018
12948	67798	12516	8690	68640.2	8297	-1.1	48.4	4.50305
19869	66745.3	19509	8011.3	68964.8	7613	-19.8	-5.5	4.50305
14540.2	73737.5	12923	3868.7	95208.1	2663	-18.7	27.5	4.5043
18720	70956.3	17290	10001.2	74762	8767	12.1	22	4.50556
121921	85443	93515	40024.6	88544.8	29624	36.3	40.7	4.50681
16824.8	66740.9	16521	5357	70838.7	4956	44	3.3	4.50806
20206.5	71238.5	18589	23947	70776.2	22174	3124	1349.7	4.50931
94040.2	86167.2	71524	27034.7	86532.2	20475	49.5	46.2	4.50931
11919.8	76909.8	10157	5573.7	73128.7	4995	18.7	-3.3	4.51181
9923.25	69935.5	9299	25529.9	72830.2	22973	3260.4	1361.8	4.51181
43668	71390.4	40087	50413	71070.8	46487	2839.1	1492.7	4.51181
31831.5	71164.3	29314	9828.5	73748.6	8734	28.6	4.4	4.51307
12322.5	67771.7	11916	6094	76115.2	5247	16.5	-13.2	4.51307
15390	68551.6	14713	10370.8	96038	7077	31.9	19.8	4.51682
57848.2	77047.9	49205	45775.4	75637.6	39662	5353.7	2729.1	4.51807
7338.75	66329.1	7251	3511.2	77452	2971	-34.1	-36.3	4.51807
26331	73678.7	23421	9333.5	82570.2	7408	-29.7	-17.6	4.51933
12072.8	64969.6	12178	4708	67279.4	4586	-41.8	13.2	4.51933
13372.5	75628.2	11588	10490.7	94777.9	7254	15.4	-18.7	4.51933
6717	80037.3	5500	5561.6	82388.1	4424	-25.3	8.8	4.52058
11166	67531.8	10836	5585.8	76169.6	4806	41.8	18.7	4.52058
121785	90892.9	87810	41110.3	85073.9	31669	31.9	-3.3	4.52183
87853.5	89230	64525	33234.3	85440.3	25492	-22	-8.8	4.52183
48089.2	82448.1	38225	27834.4	88200.1	20682	3768.6	2489.3	4.52308
138070	92770.8	97537	52032.2	97584.2	34944	-41.8	-3.3	4.52433
142484	92962.9	100447	65140.9	97632.4	43726	3.3	25.3	4.52433
10721.2	68864.8	10203	9344.5	70896.2	8638	34.1	-15.4	4.52559
119255	97411.4	80232	30591	96720	20728	156.2	53.9	4.52684
118153	84749.9	91366	46010.8	85751.4	35164	20.9	5.5	4.52684
65436.8	79332.2	54057	73858.4	75661.7	63974	6000.5	2669.7	4.52809
8070.75	66901.7	7906	5734.3	68577.2	5480	12.1	11	4.52934
45922.5	74494.5	40400	27734.3	80947.5	22454	3312.1	1672	4.52934
13209.8	64736	13373	4605.7	67000.9	4505	14.3	18.7	4.53059
13774.5	70879.8	12736	3730.1	78225.9	3125	48.4	28.6	4.53185
4931.25	63893.7	5058	3683.9	66036.1	3656	-8.8	-9.9	4.5331
38557.5	71214.5	35483	18499.8	76132.1	15925	-18.7	12.1	4.53435
17434.5	68197.9	16754	4638.7	68422.7	4443	17.6	-34.1	4.53685
16531.5	68422.9	15834	5922.4	73971.9	5247	-6.6	15.4	4.5381
128542	106591	79032	42994.6	94817.6	29717	61.6	-36.3	4.5381
6819	78650.1	5682	5572.6	87579.4	4170	0	17.6	4.53936
10130.2	67230	9875	4813.6	73706.6	4280	48.4	5.5	4.54186
83637.8	87571.6	62592	114523	84651.8	88662	13575.1	6008.2	4.54311
30038.2	71598	27495	15886.2	77852.2	13373	41.8	0	4.54436
40681.5	75595.5	35268	11427.9	77035.5	9722	-13.2	13.2	4.54562
6534.75	65333.5	6555	5311.9	66460.6	5238	25.3	34.1	4.54562
16453.5	67745	15917	11101.2	72154	10083	26.4	9.9	4.54687
51855.8	73273.4	46380	15731.1	73122.5	14099	-52.8	12.1	4.54812
35881.5	71366.6	32950	12849.1	70039	12023	-55	-14.3	4.54812
7377	64315.4	7517	7762.7	64831.9	7847	355.3	180.4	4.54937
5612.25	68466.9	5372	4782.8	69208.6	4529	6.6	11	4.55062
20213.2	66920.7	19795	5467	65320.9	5485	6.6	12.1	4.55062
9096	71907.8	8290	53872.5	74551	47358	283.8	138.6	4.55062
75448.5	77495.4	63805	67359.6	76276.1	57875	2720.3	1569.7	4.55563
7764	65150	7810	2522.3	70191.7	2355	-12.1	36.3	4.55563
5865.75	73657.4	5219	4522.1	71532.8	4143	1245.2	618.2	4.55688
5192.25	63806.4	5333	2686.2	60809.3	2895	-13.2	-34.1	4.56064
32925	70776.8	30487	17936.6	69403.9	16937	229.9	434.5	4.56189
118275	88210.9	87872	35517.9	89105.4	26123	39.6	2.2	4.56189
8340.75	78934.2	6925	6627.5	85466.3	5082	12.1	-16.5	4.56314
23671.5	68667.5	22592	7009.2	70077	6555	-4.4	19.8	4.56314
10109.2	65961.8	10044	5183.2	78868.4	4307	23.1	-3.3	4.5669
40609.5	72717.4	36599	16528.6	70111.2	15450	24.2	-2.2	4.5669
87108.8	85762.2	66565	105642	83797.4	82620	13385.9	5894.9	4.56815
5937.75	68861.5	5651	3253.8	75164.3	2837	9.9	-26.4	4.56815
100738	85619	77109	31527.1	91040.3	22695	25.3	-37.4	4.56815
144348	105519	89652	54307	105226	33823	18.7	24.2	4.56815
10880.2	64952.5	10978	4447.3	70639.4	4126	-30.8	-16.5	4.57316
21513	67445.3	20904	5597.9	66738.9	5497	18.7	44	4.57316
133781	100215	87487	45758.9	92751.9	32332	-12.1	5.5	4.57441
42476.2	81362.1	34214	21023.2	89061.2	15470	3.3	-6.6	4.57441
137928	95064.9	95085	72845.3	104704	45595	170.5	62.7	4.57566
153716	114353	88095	262143	92200	186332	11485.1	6099.5	4.57691
9414	66346.5	9299	4407.7	80440.8	3591	12.1	-3.3	4.57817
104366	86237.4	79313	38435.1	92920.3	27108	14.3	-61.6	4.57817
28574.2	76681.6	24421	43544.6	73854.5	38640	420.2	323.4	4.57942
15585.8	67483.3	15136	8355.6	74634.4	7337	-19.8	2.2	4.58067
25147.5	68910.6	23916	6281	70220.3	5862	-3.3	-30.8	4.58317
33684	70437.6	31340	43472	71480.1	39857	106.7	116.6	4.58317
29125.5	69133.2	27610	6142.4	67383.4	5974	13.2	55	4.58442
76989.8	81267.9	62086	18291.9	76987.9	15571	23.1	-62.7	4.58442
18424.5	74420.2	16225	10613.9	80387.5	8653	52.8	3.3	4.58442
112228	83948.2	87613	44151.8	80371.4	36002	41.8	29.7	4.58568
88664.2	92253.8	62986	151455	87530	113398	2949.1	1322.2	4.58568
97765.5	91087.1	70341	29300.7	91471	20993	52.8	-4.4	4.58818
129892	105405	80761	63417.2	104846	39640	-13.2	24.2	4.58943
22864.5	67179.9	22305	6102.8	66592.3	6006	24.2	16.5	4.58943
31236.8	70201	29161	12392.6	67832.7	11973	22	6.6	4.58943
19791.8	66708.1	19444	9017.8	71298.2	8289	2.2	23.1	4.59068
25666.5	66153.3	25427	8870.4	71311.4	8152	-23.1	48.4	4.59194
24884.2	66000.8	24709	8433.7	66987.2	8251	124.3	194.7	4.59319
80900.2	80036.8	66243	17708.9	82903.8	13999	-19.8	-20.9	4.59319
16192.5	66225.1	16024	5437.3	88399.6	4031	-9.9	-8.8	4.59319
6456.75	72062.3	5872	4616.7	68888.9	4392	18.7	-6.6	4.59444
25836.8	71177.3	23789	27035.8	72579.8	24412	-50.6	-11	4.59444
19515.8	71925.8	17782	13149.4	82718.3	10418	-5.5	-33	4.59569
8313.75	69727.4	7814	4336.2	74587.2	3810	9.9	37.4	4.59694
34023.8	72313.3	30835	11864.6	78956	9848	23.1	14.3	4.5982
62981.2	85495.2	48278	59661.8	83833.5	46640	12634.6	5365.8	4.5982
26838.8	68328.2	25742	8012.4	68640.6	7650	-15.4	37.4	4.6007
12562.5	67279.2	12237	6849.7	69726.9	6438	36.3	3.3	4.6032
6499.5	65279.9	6525	4251.5	62980.6	4424	150.7	58.3	4.6032
17816.2	68759.5	16981	16886.1	68248.4	16215	25.3	41.8	4.60571
11165.2	64915.3	11272	2698.3	68620.8	2577	-7.7	-9.9	4.60571
56118.8	78861.8	46636	54622.7	78201.5	45776	6562.6	3328.6	4.60946
7779	64992.9	7844	4019.4	65169.6	4042	11	-2.2	4.60946
13428.8	73296.1	12007	6587.9	82033.9	5263	-18.7	18.7	4.60946
10083	68919.4	9588	7772.6	81280.5	6267	30.8	17.6	4.61071
6436.5	65920.1	6399	2101	68231.5	2018	63.8	26.4	4.61071
39261.8	72394.9	35542	15987.4	79604.2	13162	45.1	31.9	4.61197
11823.8	65269.7	11872	4339.5	65695	4329	1.1	48.4	4.61197
7827.75	82715.2	6202	7267.7	107346	4437	26.4	-31.9	4.61322
91650.8	80703.3	74426	128213	75898.3	110708	6503.2	3187.8	4.61447
5058.75	63100.5	5254	2476.1	65618.2	2473	-4.4	-11	4.61447
59307	118810	32714	86343.4	119652	47292	9334.6	4912.6	4.61572
76668.8	79942.8	62852	64758.1	79457.6	53412	7494.3	3280.2	4.61572
113469	92055.1	80781	98013.3	92830.4	69195	189.2	104.5	4.61697
22547.2	67254.9	21971	11673.2	70378.6	10870	-13.2	-12.1	4.61823
24082.5	78532.6	20097	14404.5	86821.8	10873	548.9	245.3	4.61823
7938.75	70469.2	7383	3865.4	71925.9	3522	-4.4	-53.9	4.61948
16150.5	69933.2	15135	5636.4	70372.9	5249	0	-42.9	4.61948
8546.25	64809.9	8642	5128.2	69929.6	4806	-38.5	7.7	4.62073
21013.5	67759.3	20324	10642.5	67349.1	10356	-5.5	40.7	4.62073
11066.2	71884	10089	9347.8	92498.5	6623	239.8	82.5	4.62198
24248.2	76651.2	20732	6668.2	82051.7	5326	9.9	0	4.62198
13856.2	65287.5	13909	3445.2	68110	3315	34.1	12.1	4.62198
4924.5	63392.7	5091	1909.6	68913.9	1816	5.5	6.6	4.62574
27752.2	68984.3	26365	13884.2	77176.8	11790	154	99	4.62574
115744	86712.5	87478	28666	82073.2	22890	108.9	30.8	4.62699
120244	97111.4	81147	56951.4	98562.6	37868	19.8	53.9	4.62824
105043	90328.1	76212	45602.7	90501.1	33023	72.6	-14.3	4.62949
10176.8	72913.9	9147	4538.6	75916.7	3918	-18.7	-16.5	4.62949
111721	89136.1	82141	33749.1	84005.5	26329	29.7	8.8	4.63074
171601	106772	105327	85538.2	98969.5	56642	-22	24.2	4.63074
23706	80572.4	19282	19783.5	80136.7	16179	4469.3	1961.3	4.632
7279.5	65378.8	7297	4682.7	75942.9	4041	23.1	5.5	4.632
49979.2	92815	35290	25888.5	90928.2	18659	-56.1	31.9	4.63325
25868.2	69411.3	24424	23696.2	68496.6	22672	346.5	223.3	4.63325
104549	92965.5	73702	30049.8	91452.8	21534	-12.1	1.1	4.63325
108959	91757.5	77822	131228	85359.5	100752	3407.8	1465.2	4.63575
134547	90709.3	97208	64286.2	107462	39205	35.2	-3.3	4.637
34019.2	70014.9	31843	12589.5	70894.1	11638	-14.3	16.5	4.637
139062	107007	85168	49993.9	108022	30331	35.2	24.2	4.64201
19442.2	74884.9	17015	5116.1	85012.4	3944	-12.1	53.9	4.64326
125772	81231	101471	67207.8	88164.7	49958	20.9	51.7	4.64452
54046.5	81123	43662	40621.9	86790	30674	5768.4	3287.9	4.64452
13622.2	63595.1	14038	7118.1	72878	6401	42.9	-18.7	4.64577
17755.5	67527	17232	5659.5	80806.3	4590	55	6.6	4.64577
114015	91351.4	81795	75587.6	85972	57620	466.4	258.5	4.64577
120112	92408.1	85184	37693.7	100993	24460	44	-5.5	4.64577
72199.5	83614.6	56589	54208	82393.8	43117	63.8	4.4	4.64702
151922	110270	90291	66088	103304	41926	94.6	-1.1	4.64952
8931.75	69643.2	8405	11332.2	81764.5	9083	1.1	9.9	4.65077
173475	107128	106124	118292	111901	69279	20.9	7.7	4.65328
18359.2	68958.7	17448	5738.7	80897.3	4649	39.6	-55	4.65328
40621.5	72858.3	36539	11872.3	84959.9	9158	-44	23.1	4.65328
21676.5	80968.4	17545	8281.9	76693.9	7077	-7.7	2.2	4.65453
98238.8	94853.4	67875	87807.5	95008.2	60569	29.7	-3.3	4.65453
142035	95362.3	97611	95010.3	94721.2	65736	11	45.1	4.65453
11043.8	72145.5	10032	7395.3	79556.5	6092	75.9	30.8	4.65453
133231	98033	89066	74295.1	98804.8	49279	20.9	37.4	4.65578
145114	96008.6	99056	92741	97236.7	62506	-6.6	4.4	4.65829
124060	92451.1	87943	44807.4	105915	27725	2.2	-1.1	4.65954
87162.8	94871.3	60211	24553.1	91933.5	17503	-1.1	25.3	4.66079
68409.8	72703	61666	73921.1	73888.4	65565	3856.6	1643.4	4.66079
130078	95310.1	89443	48445.1	103125	30787	36.3	-27.5	4.66455
9405	67018.2	9197	3887.4	68264.9	3732	31.9	31.9	4.66455
5317.5	66366	5251	1491.6	68502.8	1427	9.9	34.1	4.6658
5934	76089	5111	7070.8	71899.5	6445	29.7	-13.2	4.6658
4914.75	63945.4	5037	2147.2	66345.5	2121	-15.4	22	4.66705
13827.8	72841	12441	6229.3	79626.2	5127	-2.2	16.5	4.66705
15327	67518.3	14877	7943.1	70862.9	7346	-16.5	4.4	4.66705
24993.8	67730.3	24184	5086.4	68772.9	4847	-25.3	26.4	4.6683
12084.8	80047.1	9894	4605.7	81468.1	3705	19.8	3.3	4.6683
14514	64548.7	14736	7517.4	65391.6	7534	64.9	182.6	4.6683
5697.75	65099	5736	2069.1	66373.2	2043	-1.1	11	4.6708
101248	80366.4	82564	29631.8	73698.3	26350	-22	-5.5	4.67581
12417	75882.2	10724	3944.6	111141	2326	-23.1	16.5	4.67581
106246	86480.4	80515	24630.1	81758.5	19743	46.2	6.6	4.67706
8049.75	65250.3	8085	7337	64995.6	7398	460.9	225.5	4.67706
134055	94413.2	93053	81549.6	95383.5	56031	40.7	-33	4.67832
28287	90487.5	20487	40209.4	96515.5	27303	2302.3	1829.3	4.67832
17675.2	70152.9	16512	7581.2	75176.5	6609	-2.2	-15.4	4.67832
6111	65482.4	6116	4590.3	82261.4	3657	-5.5	14.3	4.68207
127250	109741	75992	102116	102197	65484	-15.4	-13.2	4.68332
36211.5	70775	33531	11515.9	74041.6	10193	-4.4	11	4.68332
11166	72575.1	10083	9364.3	76914.2	7979	50.6	7.7	4.68583
157678	103406	99932	247881	104859	154923	34085.7	17040.1	4.68583
7171.5	66893.2	7026	3829.1	73763.6	3402	-29.7	12.1	4.68583
8117.25	66488.2	8001	3052.5	69485.5	2879	38.5	1.1	4.68708
15407.2	66798.7	15116	11878.9	69224.2	11246	607.2	328.9	4.68708
6813	70347.7	6347	6053.3	87942.6	4511	16.5	-12.1	4.68708
14116.5	64223.5	14405	6403.1	64688.4	6487	39.6	-12.1	4.68708
16428.8	67262.7	16007	6172.1	66847.6	6051	20.9	48.4	4.68833
102836	89258	75505	100502	81136.1	81178	9755.9	4416.5	4.68958
78146.2	84390.3	60687	65435.7	81845.8	52396	4.4	-19.8	4.69084
13607.2	64606.6	13803	9688.8	64489.7	9846	231	139.7	4.69084
105456	83804.2	82468	39358	82794.1	31154	14.3	-38.5	4.69209
182710	115109	104024	82904.8	121275	44801	81.4	30.8	4.69334
67932	76835.3	57942	60658.4	75365.6	52747	5562.7	2597.1	4.69334
129210	89163.1	94971	45172.6	79400.1	37285	61.6	-50.6	4.69459
139388	94564.2	96600	49647.4	94741.1	34343	23.1	-35.2	4.69459
7412.25	64579.8	7522	4002.9	64093.3	4093	13.2	9.9	4.69584
9288	64161.3	9487	7675.8	69692.6	7218	155.1	73.7	4.69584
6998.25	63735	7196	5417.5	61735.6	5751	-28.6	26.4	4.69835
6245.25	64740.4	6322	2277	64571.8	2311	3.3	-6.6	4.6996
155958	97189.8	105164	85233.5	90494.5	61726	1425.6	656.7	4.70085
109373	99741	71865	76939.5	103886	48537	42.9	-5.5	4.70085
33413.2	67677.4	32356	10047.4	66284.1	9934	-19.8	-19.8	4.70085
9286.5	63881.6	9527	4480.3	68062.4	4314	19.8	0	4.70335
118243	87226	88840	48489.1	99296.4	32003	385	199.1	4.70461
6774.75	69590.9	6380	3237.3	72187.7	2939	16.5	15.4	4.70461
117931	88284.7	87543	51540.5	83366.5	40517	15.4	-28.6	4.70461
14090.2	65616.3	14073	7324.9	66058.2	7267	44	18.7	4.70586
146767	96964.6	99196	159919	97523.5	107466	5934.5	4585.9	4.70586
127658	93305.2	89665	48243.8	94729.9	33376	8.8	64.9	4.70711
184300	120722	100050	96498.6	153008	41332	34.1	17.6	4.70711
95468.2	89831.8	69648	41647.1	89271.4	30574	49.5	16.5	4.70711
33082.5	70608.2	30706	24000.9	70537.8	22299	2854.5	1207.8	4.70836
104068	89329.1	76349	53949.5	90441.6	39093	-53.9	59.4	4.70836
125677	98012.1	84034	60723.3	104193	38194	16.5	20.9	4.70961
8328.75	64435.5	8471	1729.2	66040.1	1716	-31.9	8.8	4.70961
16794.8	70343.2	15647	10672.2	69112	10120	-26.4	6.6	4.71087
105323	83150.2	83012	30559.1	80163.4	24983	-23.1	-31.9	4.71212
50907	76601.9	43553	43821.8	75620.2	37978	7592.2	3577.2	4.71337
75704.2	109221	45425	94267.8	131993	46805	13943.6	7494.3	4.71337
40599	77634.7	34272	12796.3	78839.7	10637	-11	5.5	4.71462
12681.8	67630.5	12289	4178.9	91625.4	2989	1.1	-9.9	4.71838
101456	92666.9	71752	167377	86292.4	127117	3749.9	1768.8	4.71838
7860	65204.2	7900	3470.5	76657.5	2967	-27.5	14.3	4.71838
19125	68077.6	18411	7746.2	68279.1	7435	-18.7	31.9	4.71963
104828	86567.8	79360	29020.2	84685.5	22458	-24.2	0	4.72088
24757.5	73016.9	22221	6383.3	70808.4	5908	-14.3	37.4	4.72088
200012	105644	124077	134884	103675	85264	38.5	16.5	4.72088
5298.75	66296.1	5238	3800.5	63603.1	3916	17.6	-7.7	4.72088
109285	99372.7	72073	39370.1	94348.9	27347	53.9	29.7	4.72088
94025.2	100529	61296	137330	105694	85152	5875.1	2687.3	4.72213
6657.75	66593.8	6552	2489.3	74697.2	2184	-22	-22	4.72213
41345.2	82614.9	32798	59562.8	77961	50070	4827.9	2993.1	4.72213
15691.5	67415.6	15254	3147.1	71489.9	2885	-13.2	13.2	4.72213
188656	120493	102610	75468.8	147244	33590	64.9	-26.4	4.72338
155622	97735.9	104351	67475.1	107792	41024	84.7	30.8	4.72338
23469	72653	21170	27986.2	70229.1	26116	580.8	316.8	4.72464
8517	67829.6	8229	8615.2	68645.1	8225	2631.2	1128.6	4.72464
5122.5	65300.2	5141	1601.6	67154.5	1563	3.3	27.5	4.72589
11716.5	66194.2	11600	5410.9	87063.3	4073	0	5.5	4.72964
15767.2	64874.6	15928	13786.3	66088.7	13671	563.2	281.6	4.72964
148478	100977	96365	87501.7	100834	56871	44	-40.7	4.72964
40440.8	74959	35357	19357.8	76317.9	16623	4868.6	2795.1	4.7309
18816.8	65257.7	18897	5547.3	64322	5652	-9.9	31.9	4.73215
98453.2	79625.7	81032	31073.9	76135	26748	27.5	-3.3	4.7334
73164	88675.8	54072	92246	84986.6	71134	3984.2	2237.4	4.73465
134920	92030.4	96078	53752.6	103723	33963	9.9	36.3	4.7359
7258.5	70431.3	6754	5019.3	79628.4	4131	30.8	14.3	4.7359
12813	66543.5	12619	3228.5	68987	3067	-4.4	26.4	4.7359
17659.5	67510.5	17143	16794.8	73392.3	14997	687.5	316.8	4.73715
21636.8	78437.1	18078	9114.6	77950.5	7663	-7.7	26.4	4.74091
17864.2	68839.4	17007	10138.7	72451.2	9171	29.7	19.8	4.74091
22083	74692	19376	7026.8	76969.5	5983	52.8	-40.7	4.74216
41411.2	73696	36826	49936.7	72307.8	45260	305.8	305.8	4.74341
154178	113792	88795	64361	127593	33058	20.9	29.7	4.74341
31305	69595.5	29479	9053	67458.5	8795	-17.6	30.8	4.74467
7515.75	66968.4	7355	4095.3	73090.8	3672	18.7	22	4.74592
90137.2	82168.2	71892	33695.2	82532.8	26756	8.8	37.4	4.74592
8412	64297.7	8574	5527.5	62792.6	5769	14.3	13.2	4.74592
39428.2	74700.6	34591	18168.7	78232.9	15220	3111.9	2126.3	4.74717
16628.2	70139	15537	7469	80060.3	6114	-2.2	-14.3	4.74967
8107.5	64836.3	8195	4164.6	64752.4	4215	22	-20.9	4.75093
4873.5	62896.8	5078	2233	61333.6	2386	23.1	8.8	4.75093
50550	94992	34875	35131.8	115011	20019	4742.1	2853.4	4.75093
18482.2	74644.3	16227	5901.5	89923.4	4301	14.3	-41.8	4.75468
5384.25	64900.2	5437	6069.8	66331.6	5997	282.7	168.3	4.75468
10287.8	70947.9	9503	4445.1	74695.9	3900	8.8	29.7	4.75719
119644	86131.9	91035	32813	82162.3	26173	244.2	44	4.75969
14319	77554.5	12100	26097.5	84644.5	20206	4017.2	1753.4	4.75969
131692	88866.2	97119	50294.2	86755	37993	52.8	4.4	4.76344
7496.25	65987.1	7445	2764.3	72726.3	2491	-9.9	27.5	4.76344
119728	91950.2	85334	37452.8	95628.9	25667	17.6	44	4.76595
89186.2	82081.1	71209	49069.9	77893.8	41285	-13.2	82.5	4.7672
113506	103657	71763	47811.5	95748.6	32725	33	2.2	4.7697
25083	74120.3	22178	20697.6	71871.9	18873	18.7	-4.4	4.7697
144104	100673	93808	53872.5	92885.8	38010	103.4	11	4.77096
7284.75	64203	7436	3854.4	63772.3	3961	-22	11	4.77096
19568.2	71048.5	18050	6826.6	71985.2	6215	14.3	-17.6	4.77096
14300.2	65633.5	14279	14609.1	65144	14697	-29.7	26.4	4.77096
9456.75	67058.8	9242	2629	74041.3	2327	4.4	-16.5	4.77346
12162.8	66842.6	11925	1872.2	66610.5	1842	-1.1	-35.2	4.77471
7263.75	67551.7	7047	3800.5	68879.9	3616	17.6	8.8	4.77722
11259	65280.9	11303	6373.4	68585.7	6090	30.8	-25.3	4.77722
139330	94612.7	96511	62658.2	104006	39482	39.6	38.5	4.77847
63340.5	86526	47975	66969.1	106238	41312	2649.9	2048.2	4.77847
134812	91153.2	96925	47768.6	88516.5	35367	23.1	7.7	4.77972
28594.5	66970.5	27982	12947	66517.3	12756	5.5	0	4.77972
23537.2	68755.8	22435	5649.6	67973.6	5447	-29.7	24.2	4.78097
249968	119500	137087	216129	127781	110848	209	56.1	4.78222
16239.8	70213	15158	7251.2	69222.8	6865	-12.1	-6.6	4.78222
160661	107359	98074	66012.1	108160	39998	52.8	-14.3	4.78347
5516.25	64360.5	5617	4456.1	71158.6	4104	7.7	7.7	4.78347
42579.8	73134.1	38156	17902.5	72796.3	16117	-38.5	44	4.78473
20446.5	66679	20096	6749.6	69869.2	6331	25.3	5.5	4.78723
24180	75911.9	20875	8657	80269.5	7068	44	-16.5	4.78848
34018.5	69142.7	32244	21844.9	68901.1	20778	35.2	-50.6	4.78848
69871.5	127381	35948	111124	132706	54878	6825.5	2817.1	4.78973
77658.8	80890.1	62918	104919	79637.5	86341	7085.1	3408.9	4.78973
23526.8	69234.4	22270	5461.5	70388.4	5085	15.4	13.2	4.79224
72544.5	82062.2	57935	67725.9	79152.6	56075	10235.5	4491.3	4.79224
137788	112582	80209	249707	143416	114107	6402	3216.4	4.79224
44118	70893.4	40784	7439.3	68861.9	7080	-4.4	25.3	4.79599
44385.8	75947.5	38301	52639.4	74804.9	46117	8708.7	3851.1	4.79599
13821	71343.2	12696	5106.2	73563.4	4549	13.2	38.5	4.79599
8268.75	72032.5	7523	4486.9	81886.2	3591	11	-12.1	4.7985
174037	136453	83587	134999	129463	68338	9197.1	4326.3	4.79975
17728.5	70063	16583	3312.1	73805.4	2941	35.2	-20.9	4.801
9783	64978.1	9867	4048	65229.8	4067	39.6	-27.5	4.80225
15405	67553.2	14945	7366.7	73427.2	6575	19.8	7.7	4.80351
8688	64687.2	8802	2781.9	66199.9	2754	-53.9	-22	4.80351
26420.2	66692.8	25962	9219.1	67650.1	8931	-31.9	-4.4	4.80726
10238.2	65149.4	10299	4463.8	67796	4315	28.6	-4.4	4.80726
11460.8	67696.4	11095	4330.7	66219.5	4286	12.1	-20.9	4.80976
119829	90085.5	87174	63919.9	95050.2	44072	29.7	-24.2	4.81102
51676.5	111650	30333	28295.3	128392	14443	6649.5	3736.7	4.81227
9487.5	65657.1	9470	2244	64360.1	2285	4.4	-9.9	4.81477
32508.8	85744.5	24847	10932.9	85767.1	8354	-20.9	13.2	4.81602
70155	77524.7	59306	27480.2	85405.3	21087	34.1	53.9	4.81728
107132	83077.2	84512	36839	89504	26974	-22	9.9	4.81728
20265	69099.2	19220	7176.4	74240.3	6335	20.9	-26.4	4.81728
15174	66898.3	14865	12810.6	66832.9	12562	520.3	258.5	4.81978
143202	89087.2	105345	75684.4	85303.4	58146	42.9	7.7	4.81978
6081	72419.5	5503	7698.9	68497.8	7366	1458.6	629.2	4.82228
23054.2	66977.7	22558	10637	70808.2	9845	-3.3	14.3	4.82228
39287.2	72250.8	35636	16678.2	73480.5	14875	25.3	22	4.82228
22580.2	67002.6	22086	4725.6	67782.2	4569	2.2	-41.8	4.82354
14099.2	64561.8	14312	5500	64969	5548	-34.1	22	4.82354
6183	66059.5	6134	1714.9	62402.9	1801	-15.4	12.1	4.82479
121363	95679.3	83128	45026.3	104677	28190	-37.4	73.7	4.82604
180365	126623	93351	76520.4	142055	35302	1.1	38.5	4.82729
13062	72184.1	11859	9563.4	74066.1	8462	1633.5	636.9	4.83105
11148	64449.1	11336	4189.9	63680.3	4312	7.7	29.7	4.83105
83414.2	85078.5	64254	21259.7	86830.1	16046	-16.5	27.5	4.8323
12221.2	66844.6	11982	3601.4	68174.9	3462	-37.4	1.1	4.8323
7641	66282	7555	2833.6	78092	2378	0	19.8	4.83355
30024	70130.5	28057	14285.7	73314.6	12770	14.3	-26.4	4.83355
75686.2	87261	56843	98802	85190.7	76007	3444.1	1581.8	4.8348
81535.5	81379	65662	63067.4	80942.9	51063	-52.8	52.8	4.83731
4826.25	63258.6	5000	6074.2	65152	6110	210.1	97.9	4.83731
133899	92643.6	94720	75586.5	99211.6	49930	11	31.9	4.83981
106341	80178.1	86921	30526.1	80330.8	24904	72.6	71.5	4.84106
115807	87963.7	86280	63110.3	89525.7	46199	4.4	-9.9	4.84106
121838	88813.1	89905	49506.6	88405	36700	9.9	71.5	4.84231
93672	77723.2	78984	30281.9	84116.2	23593	6.6	31.9	4.84231
13385.2	69526.5	12617	7121.4	71285.8	6547	-14.3	-22	4.84231
58110.8	81147.8	46931	66366.3	80134.5	54276	7274.3	3462.8	4.84231
6009	68404.7	5757	5517.6	72932.9	4958	-14.3	7.7	4.84357
7536	63059.2	7832	2899.6	62060.2	3062	297	226.6	4.84357
10536.8	70679.3	9770	6729.8	95464.1	4620	15.4	59.4	4.84357
5989.5	64065.3	6127	6694.6	64180.4	6836	1309	543.4	4.84357
155832	97660.1	104573	86725.1	93333.2	60896	44	-20.9	4.84482
78201	85338.1	60055	42552.4	80119.4	34807	17.6	45.1	4.84607
90625.5	97612.5	60845	116518	97190.9	78568	2130.7	1172.6	4.84607
159584	117666	88883	77605	115390	44076	151.8	81.4	4.84732
152564	108670	92007	143125	110306	85035	92.4	53.9	4.84857
140087	103733	88504	75820.8	110982	44773	53.9	8.8	4.84983
83789.2	85313.6	64365	25229.6	80105	20641	17.6	-3.3	4.84983
5471.25	64339.5	5573	1934.9	96577	1313	-28.6	6.6	4.85108
5840.25	62920.7	6083	1336.5	61336.7	1428	12.1	12.1	4.85233
8106	72761.9	7301	5591.3	71722.7	5109	33	-14.3	4.85358
4850.25	62071.1	5121	2096.6	62913.4	2184	-5.5	-7.7	4.85358
111228	95746.1	76133	58802.7	103952	37072	17.6	15.4	4.85734
13468.5	69892.4	12629	4128.3	77058.5	3511	7.7	23.1	4.85859
6427.5	65858.8	6396	6061	69956.6	5678	431.2	152.9	4.85984
131318	91366.4	94193	44253	92370.8	31397	-3.3	-3.3	4.86109
61323.8	84837.3	47372	103332	84403.6	80233	3498	1993.2	4.86109
97053	87580.8	72624	40684.6	88563.9	30106	15.4	-6.6	4.86109
138056	101349	89272	76364.2	110212	45409	-4.4	1.1	4.86234
13221	65122.2	13305	6153.4	85547.1	4714	45.1	-12.1	4.8636
39553.5	103658	25007	16162.3	110174	9614	0	36.3	4.8636
68008.5	75336.9	59161	63036.6	73028.8	56569	4024.9	1783.1	4.86485
57713.2	75980.2	49780	19498.6	82331.1	15521	-12.1	39.6	4.8661
133842	102255	85780	59163.5	102003	38012	39.6	20.9	4.8661
110660	97178.4	74628	33206.8	92680.9	23481	24.2	1.1	4.86735
8079	65952.3	8028	2622.4	70435.1	2440	310.2	126.5	4.8686
18215.2	71298.7	16743	8668	71213	7977	57.2	-30.8	4.8686
17890.5	67933.9	17259	6113.8	70047.9	5720	-27.5	6.6	4.8686
5367	64161.2	5482	2317.7	65302.1	2326	-24.2	-45.1	4.86986
29205	71526.5	26759	17525.2	71310.8	16106	-26.4	-17.6	4.86986
5815.5	64916.5	5871	3094.3	65947.3	3075	20.9	-49.5	4.86986
150779	98829.5	99985	49243.7	94899.1	34007	11	-48.4	4.87111
39120	71330.7	35942	22636.9	71716.7	20686	62.7	2.2	4.87111
14595	65361.3	14634	4677.2	65426.9	4685	8.8	34.1	4.87111
25215	67900.3	24337	9542.5	74044.2	8446	23.1	-59.4	4.87236
101288	130773	50760	61007.1	119476	33464	7.7	9.9	4.87486
88955.2	85903.7	67864	91995.2	83646.6	72077	6581.3	3551.9	4.87611
14878.5	67822	14377	5672.7	73792.4	5038	138.6	95.7	4.87611
31522.5	124382	16609	55936.1	131637	27848	5084.2	3155.9	4.87611
141486	86166.2	107611	71067.7	89302.7	52154	58.3	79.2	4.87987
95187.8	94667.7	65896	50175.4	85610.4	38410	28.6	42.9	4.88112
12213.8	74404.2	10758	6876.1	75470.1	5971	12.1	-18.7	4.88112
128340	91560.1	91862	76508.3	85428.4	58693	39.6	-11	4.88237
167793	107891	101922	78328.8	108804	47180	75.9	14.3	4.88363
5577.75	66269.7	5516	3133.9	69929.6	2937	-16.5	6.6	4.88363
9321.75	68311.6	8943	8749.4	75407.8	7604	-46.2	-19.8	4.88363
31253.2	73499.6	27867	21536.9	72385.4	19499	23.1	45.1	4.88488
23293.5	68471.1	22295	6725.4	73853.2	5968	-24.2	5.5	4.88488
25859.2	72429.8	23398	5144.7	70832.6	4760	20.9	3.3	4.88488
11442	65239.5	11494	8213.7	69609.9	7733	75.9	44	4.88613
20687.2	71608.3	18933	9007.9	78305.1	7539	14.3	-11	4.88613
21762	69296.7	20581	11178.2	74064.8	9891	33	17.6	4.88738
101637	92309.7	72158	33375.1	87895.1	24885	33	2.2	4.88738
9797.25	65982.2	9731	4970.9	69520.5	4686	16.5	11	4.88738
6990	63448.3	7220	8446.9	65218.7	8488	64.9	97.9	4.88738
31469.2	69190.8	29807	11051.7	69111.1	10480	20.9	-17.6	4.88738
23586.8	70342.7	21975	5537.4	72710.7	4991	64.9	25.3	4.88863
11526	72890.9	10363	4613.4	79585.1	3799	-42.9	-44	4.88989
9359.25	66859.4	9174	1995.4	69670	1877	30.8	-5.5	4.88989
89307	87315.2	67031	27832.2	90114.7	20241	24.2	7.7	4.89239
9938.25	64346.3	10122	3881.9	62784.9	4052	-6.6	-33	4.89239
128466	106044	79393	25406.7	128944	12913	60.5	12.1	4.89239
7078.5	70910.5	6542	5055.6	75369.4	4396	5.5	-1.1	4.89239
9873	66492.3	9731	6380	73612.6	5680	-1.1	13.2	4.89364
132380	81667.2	106232	65682.1	87166.5	49383	3.3	57.2	4.89364
36019.5	72949.5	32359	6935.5	77723.1	5848	26.4	-15.4	4.89489
168455	103173	107004	80953.4	100631	52721	226.6	71.5	4.89489
130402	83913.6	101843	66800.8	92128.6	47519	3.3	-12.1	4.89489
7386	64669.2	7485	1848	71283.4	1699	-39.6	-1.1	4.89615
10910.2	65190.9	10968	5470.3	66229.7	5413	-16.5	-44	4.8974
35011.5	71236.1	32210	11852.5	73466.9	10573	-29.7	-1.1	4.89865
5877	63799.1	6037	1600.5	65515.5	1601	-24.2	-5.5	4.89865
17733	70135.8	16570	4269.1	68826.5	4065	11	24.2	4.8999
30820.5	66699.2	30283	7990.4	67481.8	7760	7.7	25.3	4.8999
6200.25	65697.6	6185	1494.9	64496.2	1519	9.9	-1.1	4.8999
86700	88878	63930	123676	85584.2	94705	5350.4	2550.9	4.8999
11436.8	65006	11530	5772.8	66513.1	5688	25.3	-9.9	4.8999
12798	66287	12653	2565.2	70428.5	2387	13.2	11	4.9024
7843.5	66705.4	7706	2117.5	69006.7	2011	1.1	36.3	4.9024
30885.8	80710.1	25079	15206.4	148875	6694	19.8	-51.7	4.90366
8069.25	63860.2	8281	7429.4	68994.4	7057	27.5	6.6	4.90491
6420	63797	6595	3642.1	64667.8	3691	30.8	-39.6	4.90616
11934.8	64796.3	12071	4579.3	82019.4	3659	7.7	-3.3	4.90616
6858.75	73784.5	6092	2787.4	71581.1	2552	-5.5	12.1	4.90866
58180.5	94327.8	40422	73255.6	87419	54918	6035.7	3704.8	4.90992
149418	101775	96215	62592.2	104399	39292	53.9	-38.5	4.91242
114400	90922.7	82458	45423.4	91545.2	32518	-8.8	0	4.91242
113095	85765.6	86419	49970.8	86267.5	37962	42.9	15.4	4.91492
102942	88751	76015	33024.2	91648.3	23615	169.4	101.2	4.91618
111383	91377.7	79884	56623.6	88722	41826	-8.8	17.6	4.91618
36474	73021.5	32735	12196.8	84104.5	9504	12.1	-19.8	4.91618
48601.5	82836.5	38451	28693.5	90133.6	20863	5869.6	3379.2	4.92118
15112.5	70703.4	14008	6127	79512.7	5050	27.5	-15.4	4.92244
157374	95580.1	107906	95400.8	92060.4	67914	151.8	52.8	4.92244
58922.2	80294.6	48092	64859.3	78449.3	54183	4874.1	2101	4.92244
5311.5	63718.6	5463	3174.6	66576.2	3125	-2.2	12.1	4.92369
7931.25	70297.9	7394	6862.9	71539.2	6287	13.2	73.7	4.92369
18905.2	68751.7	18021	5030.3	71995.1	4579	23.1	4.4	4.92369
14444.2	69850.8	13552	5835.5	65823.6	5810	-15.4	-11	4.92494
163211	140732	76004	83128.1	121937	44678	57.2	8.8	4.92494
126949	90636.6	91792	51774.8	99534	34090	74.8	-24.2	4.92494
29363.2	68266	28189	7722	68415.4	7397	16.5	-7.7	4.92494
47815.5	75777.7	41353	34823.8	74762.9	30526	618.2	473	4.92744
6305.25	64194.6	6437	6685.8	64274.7	6817	102.3	183.7	4.92744
5212.5	63875.5	5348	2638.9	64675.8	2674	3.3	6.6	4.92744
5370.75	63214.3	5568	2761	63223.2	2862	-29.7	11	4.92869
12458.2	69735.6	11708	11823.9	73456.4	10549	2083.4	1035.1	4.92995
14608.5	65026.3	14723	5655.1	64758.5	5723	-38.5	9.9	4.9312
11640	65138.7	11711	7416.2	64272.4	7562	33	-37.4	4.9312
9066.75	66110.2	8988	2064.7	64929.1	2084	-40.7	-19.8	4.93245
22176.8	67385.7	21568	5154.6	72336.6	4670	2.2	5.5	4.93621
126584	102480	80951	52396.3	103914	33045	2.2	-38.5	4.93621
9776.25	65464	9787	2471.7	70581.8	2295	3.3	4.4	4.93621
9591.75	71141.4	8836	4935.7	69757.6	4637	14.3	-19.8	4.93871
115114	91905.9	82085	58778.5	82357.5	46773	1479.5	597.3	4.93871
5407.5	64003.2	5537	2841.3	67320.1	2766	44	0	4.93996
37420.5	71638.2	34233	5507.7	77027.9	4686	5.5	-24.2	4.94121
7043.25	65260.3	7073	5468.1	73149.1	4899	50.6	30.8	4.94246
124868	90815.8	90109	68402.4	97013.9	46208	165	47.3	4.94372
110125	91466.1	78905	36066.8	87478.7	27020	215.6	141.9	4.94372
10668	64999.8	10756	2670.8	66025.5	2651	31.9	19.8	4.94372
81056.2	79338.4	66955	75190.5	76627.5	64307	7081.8	2981	4.94497
18858.8	66655.5	18542	6690.2	68050.4	6443	47.3	12.1	4.94622
7041	88145	5235	26482.5	89637.3	19362	3413.3	1401.4	4.94747
94099.5	84281.9	73170	47284.6	86985.1	35625	52.8	-1.1	4.94872
18123	68586.3	17317	4815.8	88011.2	3586	30.8	4.4	4.94872
52341	77132.1	44472	20834	83529.7	16346	8.8	29.7	4.94998
145012	103170	92115	70271.3	115769	39780	-18.7	-9.9	4.94998
27105	69035.5	25731	10855.9	68686.3	10358	33	-11	4.95123
6944.25	65181.7	6982	4261.4	67214.2	4155	-15.4	-31.9	4.95123
25869	69158.5	24514	11752.4	73972.9	10412	82.5	20.9	4.95248
130783	98069.5	87397	65292.7	103443	41366	35.2	-57.2	4.95248
10032	64519.8	10190	3415.5	65584	3413	-13.2	-17.6	4.95373
105016	85600.4	80401	28359.1	91337.8	20348	48.4	-13.2	4.95498
30449.2	81274.1	24553	15087.6	82158.8	12035	-4.4	-20.9	4.95624
54344.2	74380.9	47882	23533.4	81066.2	19025	8.8	31.9	4.95624
17498.2	75594.3	15170	7980.5	103056	5075	40.7	16.5	4.95749
25439.2	73006.9	22836	9836.2	85076.6	7577	47.3	-3.3	4.95749
26360.2	68697.9	25147	7298.5	71146	6723	44	1.1	4.95874
123170	99518.4	81111	38023.7	96939.3	25706	-29.7	-51.7	4.95999
127787	87911	95263	52784.6	92839.5	37261	112.2	16.5	4.95999
117103	89529.2	85720	49237.1	89130.8	36203	17.6	31.9	4.95999
114184	86039.9	86973	44333.3	87883.5	33060	11	80.3	4.95999
26202	67491	25443	7133.5	67353.6	6941	44	-12.1	4.96124
129126	93102.9	90893	41929.8	96720	28411	-39.6	-50.6	4.965
10656	65023.4	10740	4441.8	66704.4	4364	-24.2	12.1	4.965
9081.75	64108.3	9284	4770.7	67367.5	4641	4.4	8.8	4.965
138114	97877.7	92477	58003	110615	34365	27.5	17.6	4.965
14884.5	65248.9	14950	5846.5	72416.6	5291	28.6	-6.6	4.9675
6283.5	63666.6	6468	2057	70395.6	1915	9.9	2.2	4.9675
23781.8	66141.6	23564	8673.5	67565.3	8413	19.8	-9.9	4.97126
135173	89762.1	98691	61803.5	95873.2	42247	8.8	1.1	4.97251
55062.8	83526.4	43203	17162.2	82853.9	13575	960.3	423.5	4.97251
107593	87832.6	80280	45893.1	84233.8	35706	20.9	2.2	4.97376
129667	100622	84453	199849	100089	130857	17273.3	7712.1	4.97501
5477.25	66045.5	5435	3845.6	69658.7	3618	5.5	16.5	4.97627
8673.75	68852.1	8256	7293	77564.8	6162	14.3	-1.1	4.97752
23898	72377.6	21639	18279.8	76329.1	15695	19.8	-14.3	4.98002
39941.2	101599	25764	28706.7	101070	18614	5064.4	2814.9	4.98002
17471.2	72225.8	15853	5327.3	73146.9	4773	-34.1	53.9	4.98002
18564	66663.6	18250	8058.6	68339.6	7728	28.6	-8.8	4.98127
27704.2	70834.3	25632	7848.5	71958.5	7148	-24.2	22	4.98127
35140.5	74433.4	30940	16967.5	87820.4	12662	24.2	-26.4	4.98127
262143	150083	114469	185155	177673	68296	6553.8	3702.6	4.98253
8086.5	64699.9	8191	4348.3	63666.3	4476	17.6	-15.4	4.98503
83851.5	86971.5	63185	143690	81383.2	115710	7887	4041.4	4.98503
146882	93631.1	102808	66532.4	97089	44910	-14.3	16.5	4.98503
60009	76545.4	51378	45122	79404.8	37241	1794.1	1562	4.98503
133528	102530	85350	42578.8	113849	24510	62.7	100.1	4.98628
120566	91013	86816	53361	99148.5	35271	12.1	-1.1	4.98753
7209.75	66935.6	7059	960.3	59937.4	1050	-25.3	34.1	4.98753
33094.5	73456.6	29526	11308	80771.8	9175	5.5	-11	4.98879
13130.2	67809.6	12690	5853.1	77870.2	4926	27.5	25.3	4.98879
13281.8	66470.6	13095	9521.6	66710.2	9354	-27.5	25.3	4.99004
34191.8	74578.7	30046	28781.5	71412.7	26413	38.5	34.1	4.99004
109802	87274.4	82452	43785.5	81319.6	35287	61.6	24.2	4.99004
86023.5	95546.7	59004	41785.7	88747.1	30857	14.3	28.6	4.99004
4900.5	62604.1	5130	8287.4	63278.9	8583	399.3	183.7	4.99254
48797.2	71522.3	44713	50397.6	70299	46983	2927.1	1329.9	4.99254
7269	71048.6	6705	4945.6	74389.5	4357	-9.9	-41.8	4.99254
59967	93931.4	41839	90355.1	94261.6	62820	5605.6	2709.3	4.99379
189292	134968	91914	106200	165969	41935	2563	3093.2	4.99379
64201.5	77702.4	54149	20292.8	72951.7	18230	-20.9	-64.9	4.99504
137586	98229	91794	65534.7	108284	39663	132	44	4.9963
6998.25	66000.5	6949	1956.9	67110.1	1911	-11	-26.4	4.9963
52638	74741.3	46155	17728.7	76620.2	15164	29.7	-39.6	4.99755
22215	68258.3	21329	7449.2	68354.9	7142	-26.4	25.3	4.9988
15468.8	73005.9	13886	7265.5	94380.9	5045	28.6	-7.7	5.00005
116780	85256.6	89768	41375.4	85956.3	31546	-18.7	27.5	5.00005
54663.8	74690.2	47964	58300	77194.6	49495	3105.3	1556.5	5.0013
119990	84343	93234	30945.2	80733.5	25120	12.1	15.4	5.0013
30032.2	71583.7	27495	8202.7	75501.7	7120	-28.6	-31.9	5.0013
124106	87952.7	92475	73551.5	94598.6	50955	99	103.4	5.00256
5947.5	64192.3	6072	5188.7	74966.2	4536	23.1	-1.1	5.00381
14729.2	75995.6	12702	6242.5	70281.5	5821	41.8	-3.3	5.00506
12860.2	67241.9	12534	4855.4	71154.6	4472	-25.3	12.1	5.00506
8367	64261.1	8533	3525.5	65175.5	3545	-2.2	-23.1	5.00506
20226	66449.3	19948	7473.4	67184.7	7290	-7.7	8.8	5.00506
12735	66720	12509	4578.2	71318.5	4207	-33	-25.3	5.00631
54337.5	79644.5	44712	42842.8	88044.7	31890	2941.4	2003.1	5.00756
8972.25	71962.5	8171	10780	70324.3	10046	-18.7	42.9	5.00756
28606.5	67913.6	27605	12397	74189.6	10951	73.7	-1.1	5.00756
262143	163631	104991	111054	142583	51044	-83.6	35.2	5.00882
126667	90753.6	91470	41433.7	87528.6	31023	90.2	78.1	5.00882
127427	92907.4	89886	45702.8	98180	30507	-28.6	26.4	5.00882
11271	64270.1	11493	5736.5	64242.5	5852	-25.3	33	5.01132
40199.2	76163.6	34590	33029.7	77311.1	27999	2466.2	1914	5.01132
176674	107180	108028	94235.9	120998	51041	16.5	63.8	5.01257
11006.2	79852.3	9033	8035.5	83869.2	6279	26.4	-6.6	5.01382
22817.2	68430.9	21852	8013.5	75618.8	6945	14.3	-35.2	5.01758
24594	68212.5	23629	8242.3	73944.9	7305	42.9	1.1	5.02008
6126.75	64730.4	6203	5234.9	73228.3	4685	3.3	29.7	5.02008
15243.8	71200.5	14031	6717.7	73167.9	6017	289.3	102.3	5.02133
7612.5	63886.9	7809	2338.6	66985.4	2288	59.4	-12.1	5.02133
82439.2	98439.2	54884	41148.8	101721	26511	105.6	70.4	5.02384
30768.8	68934.1	29252	9871.4	69938.6	9250	-25.3	15.4	5.02759
27759	82549	22038	11557.7	96785.8	7826	20.9	0	5.02885
20366.2	67179.5	19868	4218.5	68669.5	4026	15.4	-14.3	5.02885
107672	89134.8	79165	56291.4	86305.1	42745	14.3	-6.6	5.02885
39154.5	73258.6	35027	31202.6	77035	26545	1188	1491.6	5.0326
6416.25	64911.3	6478	3525.5	65267.6	3540	-26.4	18.7	5.0326
5656.5	70209.2	5280	6449.3	71856.7	5882	9.9	-27.5	5.03385
20877.8	71884.2	19034	33447.7	70703.8	31003	1683	766.7	5.03511
5819.25	64671.9	5897	3672.9	64103.1	3755	17.6	6.6	5.03511
113600	92514.9	80472	38915.8	92305	27630	27.5	20.9	5.03636
120121	93286.2	84388	50479	96829.9	34165	104.5	7.7	5.03886
125216	83054.2	98805	46260.5	78125.2	38806	67.1	7.7	5.03886
74877	117881	41628	85648.2	112728	49793	4772.9	2502.5	5.04011
15349.5	68820.2	14617	8848.4	96279.1	6023	51.7	-90.2	5.04011
109409	92013.5	77926	158859	87138.5	119476	3955.6	2319.9	5.04136
14707.5	68224.1	14128	4343.9	71170.5	4000	-45.1	-46.2	5.04136
4803.75	62976.3	4999	4485.8	64286.3	4573	136.4	72.6	5.04136
12623.2	70328.8	11763	4900.5	70476	4557	-8.8	-26.4	5.04262
6666	76414.7	5717	13428.8	80408.4	10945	1996.5	880	5.04262
12633.8	66364.7	12476	4356	69560.1	4104	-22	-28.6	5.04387
105410	87903.6	78588	56078	93865.8	39153	19.8	-34.1	5.04387
31023.8	92307.8	22026	14853.3	94041.7	10351	1566.4	1359.6	5.04512
10905.8	63951.3	11176	5402.1	65707.5	5388	-49.5	-34.1	5.04512
12597	67763	12183	6912.4	86107.4	5261	17.6	-15.4	5.04512
114257	92068.9	81330	39894.8	113770	22981	4.4	24.2	5.04888
82344.8	82980.4	65034	60253.6	81053.8	48718	0	33	5.05138
21612	69365	20419	6490	73193.7	5811	4.4	2.2	5.05263
16058.2	82314.7	12785	5965.3	89645	4361	8.8	27.5	5.05263
144807	98784.9	96068	74347.9	104564	46598	199.1	100.1	5.05388
17922.8	69704.2	16851	8154.3	77550.5	6891	34.1	-34.1	5.05514
8922.75	67680.7	8640	8470	68810	8067	2689.5	1100	5.05514
8097	64336.2	8248	2740.1	65134.3	2757	20.9	-24.2	5.05514
9360.75	64786.8	9469	7613.1	66250.4	7531	499.4	220	5.05639
8307.75	65071.9	8367	4898.3	66298	4842	-42.9	22	5.05764
109954	84470.5	85307	25241.7	82505.7	20050	4.4	-41.8	5.05764
135038	93250.2	94904	39933.3	98787.1	26492	3.3	1.1	5.05889
65275.5	75276.6	56829	27275.6	78256.5	22842	-5.5	9.9	5.05889
5261.25	67794.2	5086	1480.6	71822.8	1351	-4.4	-7.7	5.06139
124017	91340.6	88981	72737.5	109499	43534	19.8	34.1	5.06139
39243.8	70899.5	36275	35061.4	69436.2	33092	18.7	-8.8	5.06139
73620.8	91768.3	52576	32197	89062.2	23692	42.9	7.7	5.06265
22314	67552.2	21648	11723.8	68834.5	11162	2.2	-9.9	5.0639
5140.5	66147.2	5093	1765.5	66726.5	1734	-6.6	19.8	5.06515
17439	67830.9	16849	12004.3	77272.7	10181	-17.6	-9.9	5.0664
111187	89459.4	81453	64606.3	86812.9	48772	4.4	34.1	5.0664
8368.5	72611.9	7553	11657.8	76172	10030	786.5	337.7	5.06891
118545	95438.3	81403	28484.5	99677.5	18728	-24.2	-14.3	5.07141
121292	96221.6	82611	51183	94937.4	35332	-49.5	13.2	5.07141
14307.8	69756.9	13442	6791.4	73506.4	6055	12.1	42.9	5.07266
7705.5	72306.4	6984	6444.9	83887.4	5035	36.3	9.9	5.07266
8547.75	65092.4	8606	5280	81803.8	4230	8.8	-12.1	5.07266
27849	71441.3	25547	8277.5	73040.8	7427	1.1	57.2	5.07391
141814	97387.2	95433	50892.6	87891.3	37948	18.7	-9.9	5.07391
23246.2	86276.3	17658	7368.9	87014.1	5550	18.7	-4.4	5.07391
5170.5	64347.5	5266	2527.8	64259.9	2578	-7.7	17.6	5.07517
8091	66033.9	8030	4422	65036	4456	-12.1	-15.4	5.07642
15860.2	65528.8	15862	5195.3	64939.8	5243	-6.6	1.1	5.07642
85350.8	78312.5	71426	66147.4	77238.9	56125	2435.4	1920.6	5.07642
30401.2	74339.6	26801	19605.3	71968.5	17853	31.9	-19.8	5.07767
10337.2	68534.4	9885	4177.8	71655.7	3821	47.3	-16.5	5.07767
7746	65174.2	7789	3905	75805.1	3376	41.8	11	5.07892
9861	64722.1	9985	4767.4	65376.9	4779	0	1.1	5.08017
156447	102372	100153	44119.9	116713	24774	-11	-13.2	5.08017
80994	84023.6	63173	111638	84029.7	87068	4594.7	2165.9	5.08017
98634.8	83049.1	77835	32726.1	83032.8	25830	20.9	0	5.08268
60540	132318	29985	97125.6	118881	53543	3432	2528.9	5.08268
101326	121779	54529	84823.2	139947	39722	2278.1	855.8	5.08393
8489.25	63699.5	8734	2323.2	64486.8	2361	38.5	51.7	5.08393
56507.2	75495.1	49053	44534.6	83760.1	34845	6634.1	3548.6	5.08393
26431.5	76057.7	22775	4693.7	82424	3732	9.9	-1.1	5.08518
12993.8	65333.6	13034	3115.2	70253.9	2906	-6.6	6.6	5.08518
7212	65864.8	7176	2476.1	72638.2	2234	-3.3	29.7	5.08518
17286	65230.3	17367	4254.8	66170.5	4214	16.5	33	5.08643
15386.2	65927	15295	2271.5	70418.6	2114	39.6	19.8	5.08768
100652	89641.9	73585	111027	85804.3	84801	9608.5	4286.7	5.08768
52407	77037.1	44583	17042.3	81346.3	13730	36.3	11	5.08894
44475	73792.1	39499	37933.5	73880.6	33649	1863.4	1735.8	5.09019
12524.2	64294.9	12766	6661.6	64639.4	6754	295.9	265.1	5.09144
8164.5	73640.1	7266	5197.5	73632.4	4626	-3.3	36.3	5.09394
30996	75369.3	26952	44914.1	73949.6	39804	469.7	257.4	5.09394
27537.8	73815.4	24449	6655	87071.7	5009	-3.3	-4.4	5.09394
143965	104551	90242	58040.4	102265	37195	22	-5.5	5.09645
7487.25	67689.9	7249	4853.2	74908	4246	39.6	9.9	5.0977
134748	99889.7	88406	60646.3	112577	35305	69.3	-19.8	5.0977
109057	91838.4	77823	33709.5	84162.7	26249	8.8	-51.7	5.0977
48651.8	76650.8	41597	6801.3	75830.2	5878	12.1	-57.2	5.0977
45029.2	74070.4	39841	12316.7	77228	10452	15.4	-1.1	5.09895
22623	65469.4	22646	6933.3	66459.1	6837	-14.3	12.1	5.1002
185123	106052	114399	95293	105873	58987	127.6	89.1	5.1002
110206	97717.5	73912	29629.6	97143.7	19989	124.3	33	5.10271
16824.8	66495.4	16582	9634.9	67424.8	9365	501.6	302.5	5.10396
144009	99294.8	95048	54203.6	102608	34620	14.3	30.8	5.10396
48294.8	79535.7	39794	18390.9	78253.9	15402	-26.4	-66	5.10521
17170.5	71442.2	15751	11060.5	73612.4	9847	11	-31.9	5.10646
5458.5	66752.8	5359	1591.7	67868.3	1537	2.2	31.9	5.10646
39517.5	69676.9	37169	13400.2	73341.9	11974	-33	-17.6	5.10771
79454.2	77272.9	67386	99592.9	78815.2	82813	5733.2	2871	5.10771
14453.2	66173.6	14314	8120.2	70345.7	7565	-13.2	36.3	5.10771
80779.5	102865	51465	46624.6	109724	27848	0	44	5.10897
14913	78218.4	12495	8721.9	79598.7	7181	13.2	-40.7	5.11022
122695	91261.1	88109	52632.8	85135.3	40516	104.5	16.5	5.11022
10838.2	76598.2	9273	15996.2	75905.2	13811	1409.1	755.7	5.11022
6686.25	65489.5	6691	3888.5	73567.2	3464	3.3	-18.7	5.11147
12269.2	64362.3	12493	6766.1	65420.9	6778	99	227.7	5.11397
13397.2	67757.5	12958	1889.8	74924.3	1653	-28.6	-7.7	5.11397
16491.8	66262.2	16311	9577.7	68034.3	9226	-33	-27.5	5.11523
116255	88152.2	86429	139910	87545.4	104736	14788.4	6799.1	5.11523
113458	88103.3	84396	35105.4	84901.8	27098	20.9	-7.7	5.11648
35084.2	72134.3	31875	6097.3	72745.8	5493	115.5	22	5.11648
38360.2	86127.6	29189	12391.5	91472.1	8878	5.5	-41.8	5.11773
186724	102622	119245	87299.3	92841.2	61624	69.3	25.3	5.11773
9741	75656.1	8438	8505.2	74728.1	7459	148.5	38.5	5.11898
105274	83051.1	83072	32059.5	85750.2	24502	66	5.5	5.12023
122810	96759.4	83180	56248.5	101492	36321	288.2	180.4	5.12023
6297.75	67516.7	6113	9391.8	67711.9	9090	545.6	253	5.12149
19800.8	68739.4	18878	5960.9	82660.5	4726	-19.8	22	5.12274
139052	100987	90238	69799.4	106247	43054	51.7	55	5.12524
8766	64855.3	8858	4833.4	67324.5	4705	4.4	2.2	5.12524
174691	108462	105553	81939	121212	44302	157.3	11	5.12524
7857.75	76291.2	6750	8862.7	84055.8	6910	13.2	4.4	5.12649
56981.2	82286.4	45382	25198.8	92771.7	17801	-3.3	-19.8	5.129
13873.5	73907.8	12302	6077.5	101141	3938	0	31.9	5.13025
5773.5	64546.6	5862	2063.6	80836.9	1673	-19.8	-3.3	5.1315
25503.8	69653.9	23996	5979.6	81965.9	4781	-38.5	-24.2	5.13275
6726	66354.8	6643	6882.7	77716.2	5804	-1.1	17.6	5.13275
33912	68366.5	32508	6759.5	67099.5	6602	-15.4	-5.5	5.134
58734.8	81872.6	47015	30970.5	95492	21255	30.8	26.4	5.134
5490	67808.6	5306	8980.4	75540.9	7791	-8.8	-19.8	5.134
42150	86398.8	31972	39426.2	85747.7	30133	3599.2	2531.1	5.13651
43803	84070.6	34146	24306.7	86115.5	18498	251.9	713.9	5.13776
12246	77963.3	10294	23848	76213.1	20507	2416.7	1136.3	5.13776
24404.2	67971	23530	12169.3	67840	11756	203.5	167.2	5.13901
38264.2	70888.6	35375	8904.5	67777.6	8610	19.8	-16.5	5.14026
12329.2	70753.9	11420	3617.9	68408.2	3466	9.9	-5.5	5.14152
11635.5	67338.8	11324	12986.6	69380.4	12267	163.9	117.7	5.14152
116617	102065	74880	44288.2	118420	24510	47.3	41.8	5.14277
113270	100627	73770	63586.6	95252.7	43749	-9.9	31.9	5.14402
161779	100555	105438	84785.8	109148	50908	89.1	82.5	5.14527
15144	65796.7	15084	6581.3	66396.6	6496	-5.5	-37.4	5.14652
87376.5	93909.3	60977	52274.2	95014.5	36056	718.3	249.7	5.14652
12425.2	66489.8	12247	4903.8	67487.5	4762	47.3	42.9	5.14778
5432.25	65346.5	5448	3100.9	73127.2	2779	8.8	24.2	5.14778
129281	95544.2	88677	50981.7	97662.6	34211	147.4	41.8	5.14903
22337.2	67688.3	21627	19803.3	71482.1	18156	546.7	341	5.14903
13142.2	68356.4	12600	2913.9	66701.1	2863	30.8	4.4	5.14903
8080.5	65670.1	8064	1278.2	67554.9	1240	-13.2	0	5.15028
5907.75	66137.7	5854	3155.9	70157.8	2948	-5.5	15.4	5.15153
10989.8	68087	10578	9434.7	68284.1	9055	790.9	391.6	5.15404
109144	100533	71149	50014.8	89981.9	36427	-44	25.3	5.15529
94241.2	86330.8	71541	55324.5	89670.7	40434	94.6	28.6	5.15529
63394.5	100897	41177	63841.8	91278.6	45837	495	188.1	5.15654
98677.5	85721.7	75441	35123	83946.8	27420	8.8	-3.3	5.15779
80324.2	80928.1	65047	76651.3	76268.4	65865	9897.8	4497.9	5.15779
146011	96765.6	98888	61915.7	107563	37724	77	47.3	5.16155
41601.8	69528.3	39213	19764.8	71256.8	18178	295.9	172.7	5.16155
21851.2	66802.4	21437	6298.6	65646.5	6288	-12.1	-34.1	5.1628
6813	65049.1	6864	3694.9	68890.2	3515	36.3	-16.5	5.1628
94274.2	81829.3	75503	34107.7	84859.4	26341	34.1	11	5.16405
127783	99168.4	84446	49416.4	106978	30273	13.2	17.6	5.1653
6506.25	64003.8	6662	3847.8	65686.2	3839	3.3	9.9	5.1653
39090	71301.8	35929	30380.9	69556.1	28625	2388.1	1244.1	5.1653
150500	117234	84132	238634	105837	147766	13004.2	6713.3	5.16906
8588.25	66443.1	8471	10357.6	85415.4	7947	7.7	35.2	5.17031
159584	111709	93622	63603.1	123064	33871	31.9	78.1	5.17031
72234	87564.8	54062	95262.2	85197.5	73278	6977.3	3092.1	5.17031
110929	87204.8	83365	36017.3	89498.4	26374	81.4	16.5	5.17156
119534	91384.4	85723	81749.8	91402.5	58615	44	14.3	5.17156
9346.5	63832	9596	2668.6	65160	2684	14.3	4.4	5.17281
8624.25	68260.7	8280	3564	72357.6	3228	-12.1	7.7	5.17281
16677	90102.5	12130	12408	96461.5	8430	-11	11	5.17281
19260.8	67743.9	18633	3589.3	68981.9	3410	42.9	38.5	5.17406
5209.5	64332	5307	1298	66044.8	1288	-39.6	-38.5	5.17532
12287.2	66732.2	12067	3986.4	68570.3	3810	3.3	-34.1	5.17782
16621.5	84324.7	12918	34812.8	91164.9	25026	1380.5	625.9	5.17782
19845.8	73220.2	17763	5328.4	80405.7	4343	24.2	3.3	5.17907
34095	77711.9	28753	23404.7	91896.9	16691	5635.3	2944.7	5.17907
56931.8	74544.1	50052	18048.8	80312.8	14728	26.4	-31.9	5.18032
5946	71121.9	5479	4791.6	89823.3	3496	64.9	64.9	5.18032
25343.2	69467.4	23909	9637.1	69259.5	9119	18.7	-14.3	5.18283
28328.2	87345.1	21255	25044.8	85206.7	19263	3446.3	2273.7	5.18408
66561	73650	59228	23371.7	71247.9	21498	50.6	25.3	5.18408
21735.8	70153.9	20305	8496.4	70743.2	7871	-17.6	-12.1	5.18408
31724.2	68555.4	30327	12491.6	73454.4	11145	48.4	-29.7	5.18533
111266	81157.8	89849	39791.4	88091.4	29603	38.5	11	5.18658
45558.8	84273.9	35429	36716.9	85395.7	28178	4807	2873.2	5.18658
6700.5	63274.3	6940	1818.3	61839.2	1927	3.3	-12.1	5.18909
173139	108892	104203	86810.9	118230	48120	525.8	203.5	5.18909
51501	84036.8	40163	41275.3	89921.5	30082	8630.6	4117.3	5.19034
19975.5	64878.3	20178	6330.5	66840	6207	-27.5	-40.7	5.19034
9159	64445.4	9314	4119.5	65751.5	4106	6.6	-18.7	5.19159
67259.2	82797.7	53237	88805.2	81019.3	71834	15535.3	6783.7	5.19159
145519	103119	92483	56909.6	93610.5	39842	-5.5	-41.8	5.1941
22528.5	66722.2	22128	9487.5	65230.1	9532	8.8	30.8	5.1941
6187.5	64345.3	6302	1654.4	65354.3	1659	-2.2	-5.5	5.1941
63133.5	78394.7	52778	63079.5	83110.1	49741	4081	1950.3	5.1966
40316.2	80869.4	32672	38916.9	81198.9	31410	2446.4	1895.3	5.19785
45777	82830.6	36219	69503.5	79703.6	57149	5999.4	3487	5.19785
101222	107381	61777	103775	106082	64111	75.9	6.6	5.1991
39202.5	73476.4	34966	24754.4	72105.6	22499	794.2	534.6	5.1991
17493	64809.8	17689	7132.4	66670.8	7011	-14.3	-30.8	5.20035
28002	70887.6	25888	9177.3	69846	8611	-24.2	42.9	5.20035
47950.5	77404.9	40598	13680.7	74146.4	12092	6.6	-7.7	5.20161
63922.5	75986.7	55131	24418.9	75016	21333	885.5	1029.6	5.20161
15452.2	64456.7	15711	3595.9	62559.3	3767	-4.4	-17.6	5.20286
7028.25	64655.2	7124	3556.3	72403.1	3219	8.8	-26.4	5.20411
6255	65640.9	6245	2461.8	65186.5	2475	19.8	-12.1	5.20536
25748.2	70657.3	23882	10703	81514.5	8605	86.9	74.8	5.20661
10150.5	67963.1	9788	11375.1	67789.3	10997	957	460.9	5.21037
40784.2	97042.3	27543	43594.1	98734.6	28936	8550.3	4335.1	5.21037
228536	144512	103641	165396	149823	72348	10962.6	6091.8	5.21162
26610	70225.6	24833	4735.5	75990.6	4084	17.6	-56.1	5.21287
21804	66792	21394	7486.6	69387.9	7071	29.7	-39.6	5.21413
33186.8	71496.6	30420	14870.9	79681.1	12231	-27.5	-4.4	5.21538
15062.2	66864.4	14763	18806.7	69207.5	17809	172.7	110	5.21538
141428	94545.6	98033	53870.3	100442	35149	-59.4	70.4	5.21663
23454.8	67497.9	22773	9458.9	75376.8	8224	0	-26.4	5.21663
58710	82540.4	46615	53318.1	79254.6	44089	6154.5	3185.6	5.21788
9695.25	63883.8	9946	5186.5	63867.4	5322	146.3	144.1	5.21788
135462	96498.2	91998	51746.2	102488	33089	-4.4	-29.7	5.21913
30827.2	69679.8	28994	9368.7	75932.1	8086	-12.1	-7.7	5.21913
8891.25	83147.4	7008	5617.7	76620.5	4805	13.2	-5.5	5.22039
122780	90091	89315	33289.3	88197.3	24736	-6.6	-28.6	5.22164
107968	89059	79451	31190.5	93637.2	21830	23.1	42.9	5.22289
5763.75	64757.9	5833	1898.6	71141.6	1749	-15.4	-9.9	5.22289
16981.5	67509.8	16485	4104.1	72012.4	3735	-11	-2.2	5.22414
73854	111413	43443	23879.9	98900	15824	1443.2	731.5	5.22664
6121.5	64695.8	6201	1983.3	67415.7	1928	-26.4	8.8	5.2279
23701.5	67951.4	22859	11920.7	71170.2	10977	47.3	-15.4	5.22915
113801	89215.7	83596	44613.8	94337.8	30993	68.2	16.5	5.2304
5967.75	69864.7	5598	5529.7	72493.4	4999	-12.1	-19.8	5.2304
6509.25	63727.2	6694	4892.8	62775	5108	-7.7	33	5.23165
63242.2	86127.8	48122	22877.8	87551.5	17125	-7.7	23.1	5.23165
117434	117072	65739	51641.7	113688	29769	22	72.6	5.23165
138101	96302.5	93981	80571.7	111891	47192	6.6	-3.3	5.23165
42929.2	77763.7	36179	40036.7	95767.8	27398	5280	2908.4	5.23165
70772.2	77448	59887	61032.4	75174.7	53207	6425.1	2898.5	5.23165
24231	69043.6	23000	9812	70093.7	9174	14.3	-40.7	5.2329
9113.25	65017	9186	3406.7	63953.5	3491	-3.3	18.7	5.23416
47172	71282.8	43369	37330.7	71152.4	34384	3039.3	1460.8	5.23541
14229.8	67085.9	13901	4526.5	71671.6	4139	42.9	24.2	5.23666
144161	112137	84252	96511.8	108679	58199	134.2	62.7	5.23666
6876	65175.8	6914	3840.1	67980.8	3702	23.1	7.7	5.23791
160122	101938	102943	91069	110434	54044	112.2	47.3	5.24042
8857.5	66235.2	8764	2811.6	66688.8	2763	-8.8	0	5.24167
51476.2	83078	40607	22416.9	86119.6	17059	14.3	-3.3	5.24292
103954	81967.3	83115	34753.4	89101	25562	19.8	-7.7	5.24417
21194.2	67485.5	20582	5858.6	72103.1	5325	-2.2	-13.2	5.24542
5724.75	66344.3	5655	3388	69278	3205	8.8	-2.2	5.24542
12987	82352.8	10335	3493.6	75888.8	3017	47.3	40.7	5.24542
143246	103410	90782	53699.8	110850	31748	68.2	-34.1	5.24667
89130.8	79841.3	73161	31466.6	84020.3	24544	22	-4.4	5.24793
179218	138637	84719	236738	146076	106211	15851	7726.4	5.24793
19985.2	66015.8	19840	5303.1	66186.2	5251	1.1	-25.3	5.25043
116568	88326	86491	43366.4	94643.9	30029	214.5	20.9	5.25293
157623	117652	87801	66654.5	134690	32432	18.7	-28.6	5.25419
119665	95956.7	81728	34327.7	92284	24378	47.3	30.8	5.25419
20824.5	85238.5	16011	8097.1	77535.3	6844	-29.7	45.1	5.25419
119704	99705.8	78681	42146.5	96090.2	28745	-3.3	38.5	5.25544
5306.25	63492.9	5477	7089.5	67326.1	6901	-46.2	19.8	5.25544
152057	100857	98805	75361	109665	45036	3.3	34.1	5.25669
11364.8	65557.6	11361	3833.5	65647.3	3827	-26.4	-17.6	5.2617
10518	65386.8	10542	3224.1	70267.6	3007	5.5	-30.8	5.2617
115808	98347.3	77171	58921.5	99963.2	38629	-19.8	6.6	5.26295
6120	64513.5	6217	1315.6	67835.7	1271	0	-18.7	5.26295
25285.5	68808.3	24083	5759.6	71219.1	5300	11	-9.9	5.26295
31912.5	75087.7	27853	8811	82846.2	6970	22	33	5.26921
93378	101941	60031	57598.2	109683	34415	154	47.3	5.26921
156545	102963	99641	55079.2	112721	32023	-14.3	-47.3	5.27046
17454	69199.4	16530	18373.3	69369.3	17358	56.1	50.6	5.27046
122532	95054	84481	63897.9	105055	39861	-26.4	-23.1	5.27046
52972.5	91199.6	38066	78680.8	82838.1	62247	3545.3	3008.5	5.27797
23981.2	84587.5	18580	10865.8	89843.7	7926	49.5	-5.5	5.27797
33349.5	85411.4	25589	39839.8	95408.2	27366	3248.3	2396.9	5.27922
19610.2	69495.3	18493	6684.7	73814.4	5935	-30.8	-9.9	5.28173
13919.2	71011.4	12846	12658.8	69469.7	11942	562.1	270.6	5.28298
15920.2	68718.3	15183	5976.3	67902.7	5768	47.3	-9.9	5.28423
29282.2	67087.6	28605	9584.3	67315	9331	-18.7	-20.9	5.28423
19204.5	67549.7	18632	7795.7	66385	7696	56.1	38.5	5.28423
9335.25	71647.1	8539	17287.6	71692.7	15803	1415.7	642.4	5.28548
131085	87221.4	98494	56736.9	87861.8	42320	33	-53.9	5.28674
9029.25	65530.6	9030	5251.4	64280.1	5354	24.2	-16.5	5.28674
54174.8	101425	35005	48790.5	99126.8	32257	4975.3	3258.2	5.28799
82323.8	83364.3	64718	131611	77805.7	110856	10821.8	4942.3	5.29049
8001.75	79262.8	6616	3257.1	92566.1	2306	-4.4	-13.2	5.29049
153699	93221.9	108052	75857.1	95562.9	52022	-31.9	-23.1	5.29049
174088	106278	107351	144966	102264	92901	11	-9.9	5.29049
6073.5	64313	6189	11588.5	65268.5	11636	501.6	217.8	5.29049
31962	68578.5	30544	17913.5	71068.4	16519	55	-14.3	5.29174
12649.5	70685.3	11728	7920	83609.1	6208	-16.5	11	5.29174
5367.75	65096.4	5404	1387.1	63172.3	1439	-16.5	-4.4	5.29299
64572.8	84532	50062	76033.1	79394.9	62761	4917	2218.7	5.29425
120573	98873.5	79919	32373	96633.9	21955	14.3	3.3	5.29425
25680.8	95037.2	17709	27712.3	87932.3	20654	2865.5	2124.1	5.2955
149476	105986	92428	60311.9	106421	37141	64.9	-53.9	5.29675
159368	101861	102535	61721	94411.1	42844	45.1	25.3	5.29675
100729	87417.9	75515	45965.7	87927.9	34260	51.7	-1.1	5.29675
109004	102195	69902	29937.6	97982	20024	42.9	-17.6	5.29675
88534.5	79625	72869	23768.8	81555.6	19100	22	-5.5	5.298
20196.8	74645.5	17732	14418.8	94741.4	9974	17.6	24.2	5.298
8869.5	73005.7	7962	6548.3	74621.7	5751	146.3	58.3	5.298
31547.2	68514.1	30176	8705.4	69882.1	8164	48.4	17.6	5.298
132183	100108	86534	80323.1	119957	43883	-3.3	-7.7	5.29925
7584.75	64006.5	7766	4068.9	68094.9	3916	-7.7	22	5.29925
16699.5	66408.9	16480	7849.6	68109.5	7553	69.3	-31.9	5.30051
35637.8	85040.6	27464	33297	92960.4	23474	2939.2	2223.1	5.30051
132815	104547	83256	53167.4	118027	29522	99	6.6	5.30176
89864.2	85830.5	68616	151264	81962.3	120949	6416.3	2821.5	5.30176
109324	90044.9	79568	45199	89160	33223	27.5	9.9	5.30301
169216	101327	109445	107133	114369	61390	30.8	70.4	5.30426
51210	81982	40937	39850.8	77760.4	33586	11	-58.3	5.30426
97090.5	86754.5	73344	22444.4	81749.4	17993	-3.3	13.2	5.30551
17739.8	70725.9	16438	6837.6	74436.7	6020	-5.5	7.7	5.30551
6845.25	63677.8	7045	4074.4	67582.9	3951	-26.4	-20.9	5.30677
33819	72496.5	30572	12210	67079.8	11929	18.7	-5.5	5.30802
7985.25	64783.5	8078	2037.2	62651.3	2131	-9.9	-2.2	5.30802
22591.5	67282.7	22005	6351.4	68869.2	6044	30.8	12.1	5.31052
11475	66823	11254	3091	76183.4	2659	-25.3	-31.9	5.31177
23662.5	73841.5	21001	6850.8	77302.7	5808	-18.7	6.6	5.31177
53009.2	70131.1	49536	16516.5	67588.2	16015	30.8	-23.1	5.31302
6991.5	63295.3	7239	6766.1	63875.4	6942	46.2	104.5	5.31678
13815.8	66022.2	13714	4593.6	70043.3	4298	-1.1	-4.4	5.31803
12509.2	66672.6	12296	5804.7	71493.5	5321	44	38.5	5.31803
140828	95640.1	96500	51652.7	96452.9	35096	2.2	70.4	5.31928
20880.8	67434.1	20293	7020.2	68169.5	6749	4.4	20.9	5.31928
42575.2	70172.8	39762	36284.6	73185.6	32492	125.4	57.2	5.31928
5985.75	64775.8	6056	5321.8	64658.8	5394	1450.9	544.5	5.32054
8300.25	64943.3	8376	2142.8	65255.8	2152	15.4	-4.4	5.32179
118335	89311.7	86833	35756.6	85783.4	27317	-23.1	-58.3	5.32179
93843	84199.4	73042	33960.3	88018	25286	99	11	5.32429
127329	98736.7	84514	47419.9	110982	28002	9.9	0	5.32429
40664.2	70123.5	38004	10584.2	68705	10096	33	7.7	5.3268
75176.2	75408.7	65334	25553	79449.7	21078	-11	-22	5.3293
136402	96662.2	92479	73503.1	88756.8	54273	18.7	-9.9	5.33055
144821	99179.8	95695	54980.2	107190	33615	-7.7	-38.5	5.33055
142154	96397.3	96644	44382.8	95042.2	30604	81.4	-26.4	5.3318
11232.8	72857.2	10104	11756.8	75583	10194	972.4	539	5.3318
13947	73321.9	12466	14688.3	72611.6	13257	9.9	22	5.33306
23722.5	67275.9	23109	4035.9	66157.3	3998	16.5	-31.9	5.33306
13664.2	66723.8	13421	13538.8	67871.1	13073	391.6	196.9	5.33431
6253.5	63196.5	6485	2000.9	65239.3	2010	305.8	251.9	5.33431
133067	89232.5	97730	57401.3	93685.6	40154	41.8	59.4	5.33556
25122	68645.6	23984	22544.5	69417.2	21284	216.7	157.3	5.33556
16107.8	70058.2	15068	9867	81175.5	7966	22	-36.3	5.33806
5920.5	69225	5605	11465.3	81451.5	9225	1559.8	666.6	5.33806
13874.2	65750.4	13829	3821.4	66183.7	3784	-7.7	-16.5	5.33931
79504.5	81001.3	64325	46401.3	85484.9	35573	36.3	28.6	5.33931
191924	120711	104199	76308.1	123127	40616	170.5	69.3	5.34182
6120.75	66379.2	6043	2829.2	72145.7	2570	-38.5	12.1	5.34182
34041	75404.3	29586	24553.1	84105.8	19132	-9.9	-19.8	5.34307
5395.5	64773.7	5459	2989.8	65950.7	2971	-8.8	24.2	5.34307
9917.25	66680.7	9747	6112.7	71973	5566	-8.8	-6.6	5.34307
5723.25	66491.6	5641	4011.7	75723.2	3472	-1.1	19.8	5.34307
26859.8	68312.7	25768	4151.4	68101.7	3995	7.7	18.7	5.34432
142919	91846.8	101978	61479	92831.8	43402	5.5	30.8	5.34432
8279.25	71038.1	7638	3225.2	67015.4	3154	-12.1	20.9	5.34557
9183	65873.1	9136	10775.6	65655.4	10756	-1.1	2.2	5.34557
57917.2	84851.6	44733	73518.5	79760.8	60407	10380.7	4391.2	5.34808
12494.2	67783.4	12080	3077.8	70232.1	2872	-1.1	-20.9	5.34808
7026	63476.1	7254	3533.2	65079.2	3558	16.5	-31.9	5.34808
46294.5	108387	27992	70550.7	107224	43121	3707	2608.1	5.34933
32448.8	74459.4	28560	10563.3	82719.1	8369	15.4	30.8	5.34933
109064	94847.1	75359	94583.5	101050	61342	3108.6	1389.3	5.35058
31467.8	68032.5	30313	9916.5	72881.9	8917	27.5	-25.3	5.35559
37143	76590.6	31782	9357.7	78013.8	7861	-2.2	-31.9	5.35809
24038.2	71892.1	21913	8550.3	85458.7	6557	45.1	-7.7	5.35809
12956.2	69450.4	12226	4522.1	75486.6	3926	-1.1	-41.8	5.35934
145082	99579.1	95483	59818	101335	38686	30.8	-2.2	5.3606
12143.2	69516.1	11448	3694.9	70167.8	3451	123.2	71.5	5.36185
101613	85807	77608	40892.5	81422.2	32914	29.7	-39.6	5.36185
80301	93092.4	56531	110278	100802	71697	1211.1	845.9	5.3631
118096	85502.6	90518	43844.9	81677.6	35180	40.7	20.9	5.36686
10801.5	69325.9	10211	8362.2	85857	6383	56.1	-36.3	5.36811
21195	73920.3	18791	13073.5	77132.2	11108	7.7	-5.5	5.37061
14091	66245.9	13940	2858.9	66205.3	2830	1.1	4.4	5.37186
18999	71398.5	17439	6728.7	86262.1	5112	-4.4	12.1	5.37186
5478	63766.6	5630	3227.4	69644.7	3037	7.7	-27.5	5.37312
40506.8	85375	31094	29318.3	86596.6	22188	1807.3	886.6	5.37437
54945.8	77129.1	46687	20896.7	78305.6	17489	11	18.7	5.37437
5185.5	64718.5	5251	5492.3	64529.1	5578	93.5	46.2	5.37812
31796.2	69783.3	29861	12207.8	72337.3	11060	14.3	-9.9	5.37812
6909	69149.1	6548	3896.2	70458.4	3624	-9.9	4.4	5.37938
89889.8	82869.3	71088	91463.9	78040	76809	9297.2	4152.5	5.37938
7905	73714	7028	6080.8	82015.1	4859	29.7	2.2	5.38063
24060.8	67888.5	23227	4945.6	68595.7	4725	-28.6	-38.5	5.38188
18304.5	67435.1	17789	6050	69196	5730	-22	35.2	5.38188
24574.5	69761.5	23086	6531.8	69334	6174	20.9	-16.5	5.38313
7989	64272.9	8146	4833.4	63594	4981	-22	5.5	5.38438
6309.75	63765	6485	3605.8	64249.5	3678	-20.9	-5.5	5.38563
88644	79033.7	73505	26052.4	81342.1	20990	15.4	-5.5	5.38814
23086.5	68992.1	21930	9143.2	73903.4	8108	-19.8	-40.7	5.38939
115102	125279	60212	36124	118365	20001	-18.7	-29.7	5.38939
6920.25	64854.2	6993	2384.8	66280.9	2358	-12.1	-23.1	5.39064
24277.5	66811.6	23814	10280.6	68568	9826	11	-5.5	5.39064
52988.2	72719.3	47754	14479.3	70888.7	13386	-47.3	-2.2	5.39189
8496	66427.3	8382	2706	76472.8	2319	244.2	52.8	5.39189
58647	78590.9	48905	75339	74926.3	65897	3342.9	1432.2	5.39315
5078.25	66521.7	5003	3911.6	75486.1	3396	-22	3.3	5.39315
29208.8	80483.7	23784	12315.6	83388.3	9679	-6.6	-16.5	5.39315
104136	80876.2	84384	49006.1	80450.5	39921	34.1	18.7	5.3944
24891.8	85248	19136	9012.3	85228	6930	-4.4	46.2	5.3944
10273.5	67006.8	10048	2885.3	77623.6	2436	-14.3	-14.3	5.39565
121384	105208	75612	212914	116183	120100	8444.7	4539.7	5.3969
9575.25	64646.5	9707	5732.1	65525.7	5733	-22	-40.7	5.3969
42122.2	91275.1	30244	85653.7	85135.4	65935	78.1	37.4	5.3969
98367	83295.6	77394	24178	87572.1	18094	37.4	7.7	5.39815
29916	70083.1	27975	12277.1	74272.3	10833	304.7	202.4	5.39941
151978	111794	89093	72405.3	123836	38318	15.4	116.6	5.39941
54399	78684	45309	58857.7	75993.9	50758	547.8	548.9	5.39941
40794	71148.5	37576	41452.4	69760.8	38942	929.5	759	5.40066
22547.2	67522.2	21884	7376.6	73514.7	6576	7.7	-6.6	5.40066
7062.75	64890.6	7133	3020.6	67701.1	2924	14.3	40.7	5.40191
28367.2	70379.6	26415	13006.4	74639.9	11420	6.6	-56.1	5.40316
45246.8	74482.3	39812	12062.6	75918	10413	-23.1	-23.1	5.40316
40491	79978.9	33179	36081.1	78736.4	30032	1347.5	1466.3	5.40441
12962.2	70020.9	12132	3872	92040.4	2757	23.1	-9.9	5.40441
21455.2	71739.4	19600	5927.9	73120.8	5313	-18.7	-22	5.40441
7068.75	85899.8	5393	7004.8	101138	4539	29.7	5.5	5.40441
33077.2	69188.7	31331	10381.8	69639.9	9770	-6.6	-26.4	5.40566
19113	69716.1	17967	7830.9	72201.2	7108	162.8	55	5.40942
107482	91377.5	77086	26478.1	83849.7	20695	-11	28.6	5.41067
124394	92686.1	87956	83540.6	94569.6	57893	97.9	5.5	5.41067
7311	66927.5	7159	2942.5	73100.7	2638	-45.1	5.5	5.41192
29776.5	66350.4	29411	11290.4	66070.9	11199	-11	20.9	5.41192
95844.8	86565.5	72561	247038	86164.1	187896	12733.6	6043.4	5.41318
149585	101626	96464	148181	105993	91621	79.2	57.2	5.41318
190984	107733	116179	77962.5	117923	43328	38.5	11	5.41568
142676	100055	93452	81269.1	92565.8	57538	137.5	70.4	5.41568
5111.25	64417.5	5200	2095.5	69010.4	1990	60.5	15.4	5.41693
13413	66003.5	13318	6836.5	66238.4	6764	3.3	-14.3	5.41693
12279.8	65942.8	12204	7462.4	68342.1	7156	-37.4	-29.7	5.41818
8019.75	64774.8	8114	2999.7	65485.8	3002	11	37.4	5.41944
6221.25	69116.1	5899	2014.1	69362.1	1903	-27.5	48.4	5.42069
136996	106855	84022	64125.6	110456	38047	1.1	-27.5	5.42194
12908.2	65812.6	12854	10230	66756.3	10043	360.8	176	5.42319
21301.5	66654.7	20944	7826.5	69965.6	7331	-34.1	-20.9	5.42444
26046.8	68321	24985	13288	70342.7	12380	15.4	8.8	5.42569
149099	95472.9	102347	91537.6	92724.7	64697	12.1	49.5	5.42569
11760	64171.8	12010	6213.9	64712.2	6293	268.4	270.6	5.42695
4984.5	63368.4	5155	3298.9	62720.3	3447	26.4	-35.2	5.42945
177790	101932	114308	83908	95722.9	57447	-66	-30.8	5.42945
142968	94518.8	99129	69433.1	96584.1	47113	-2.2	-39.6	5.42945
132115	96928.9	89326	54697.5	97687.8	36695	-25.3	-16.5	5.4307
17004	73946.5	15070	10404.9	79697.9	8556	-11	-60.5	5.43195
48971.2	90156.2	35598	47790.6	84341.1	37135	2230.8	1237.5	5.43195
7248	63819	7443	4997.3	69078.9	4741	27.5	35.2	5.43571
18315	71132.6	16874	10022.1	73108.7	8984	26.4	33	5.43571
106360	87269.5	79872	35601.5	91211.1	25580	-8.8	7.7	5.43947
7826.25	65554.8	7824	6172.1	70976.4	5699	2.2	15.4	5.44197
9010.5	65707.4	8987	4197.6	66144.2	4159	-19.8	7.7	5.44322
114244	100688	74359	33713.9	89648.4	24646	28.6	-5.5	5.44447
106666	84854.6	82382	38353.7	82260.4	30556	-59.4	-8.8	5.44573
17002.5	68314.4	16311	6105	68768.9	5818	-22	8.8	5.44573
124669	107074	76305	238229	96535.5	161729	21808.6	9318.1	5.44698
9279.75	66640.1	9126	5387.8	76427.5	4620	44	39.6	5.44698
139879	96343.6	95150	64310.4	92113.4	45755	88	45.1	5.44823
18579.8	70302.7	17320	5912.5	85423.6	4536	-13.2	-42.9	5.45073
55994.2	79877.2	45941	56097.8	78710.8	46708	4666.2	2092.2	5.45324
14742.8	66766.7	14471	7403	70909.5	6842	23.1	6.6	5.45324
121905	97638.4	81824	73648.3	92908.9	51950	-42.9	12.1	5.45699
186683	123957	98699	98671.1	108591	59549	39.6	12.1	5.4595
51084.8	109483	30579	98624.9	108925	59339	258.5	239.8	5.4595
12576	66444.8	12404	5487.9	69391.3	5183	9.9	20.9	5.4595
92449.5	83518.6	72544	49087.5	94105.6	34185	26.4	-7.7	5.4595
43253.2	70675.3	40108	14755.4	74248.3	13024	5.5	31.9	5.46075
42369	78486.5	35378	36850	74911.6	32238	2828.1	1945.9	5.46075
5493	64468	5584	5335	64353.9	5433	228.8	159.5	5.4645
6116.25	66024.5	6071	5679.3	68823.7	5408	-7.7	-8.8	5.4645
60120	77981.7	50525	59945.6	78971.5	49747	3472.7	1487.2	5.46576
27894.8	67239.6	27188	4987.4	66664.1	4903	0	-5.5	5.46826
48797.2	87321.5	36623	67241.9	87744	50223	4889.5	2935.9	5.46951
32347.5	67352.7	31475	16186.5	65481.4	16200	-14.3	-16.5	5.47201
40011	93853.1	27939	29596.6	103503	18740	688.6	272.8	5.47327
8763	66063.7	8693	2547.6	68008	2455	40.7	-17.6	5.47327
18780.8	65636.5	18752	9194.9	65613.8	9184	27.5	-45.1	5.47452
37785.8	69907.3	35423	12559.8	75109	10959	29.7	0	5.47452
123082	91111.1	88533	55941.6	81659.6	44896	734.8	326.7	5.47452
11661	65334.3	11697	7095	69008.3	6738	-1.1	-73.7	5.47702
5322	64303.6	5424	8235.7	71186.3	7582	821.7	418	5.47702
59558.2	84226.2	46342	74190.6	82427.6	58987	3193.3	1661	5.47702
20486.2	70714.6	18986	6853	72649.3	6182	11	7.7	5.47827
9969.75	65435.9	9985	4891.7	74972.5	4276	24.2	-13.2	5.48078
10611	63980.4	10869	3622.3	62095.5	3823	12.1	4.4	5.48203
47022.8	73049.9	42186	15224	71082.9	14036	2.2	-45.1	5.48203
99065.2	85953.7	75533	143337	83397.3	112638	6317.3	3044.8	5.48203
12651	66642.2	12441	4287.8	66181.2	4246	33	-5.5	5.48328
26563.5	67300.6	25867	7370	66925.4	7217	-15.4	8.8	5.48328
139522	106434	85910	51870.5	104024	32679	35.2	88	5.48328
10755	65670.3	10733	9485.3	65462.2	9496	-14.3	-5.5	5.48453
9387.75	65076.8	9454	5634.2	67110.7	5502	31.9	-19.8	5.48453
25203.8	70599.8	23396	12317.8	78450.9	10290	-18.7	17.6	5.48453
5028	63971.1	5151	2161.5	64214	2206	11	38.5	5.48453
124042	96086.4	84603	42993.5	99474.7	28325	-51.7	17.6	5.48453
10186.5	64382.5	10369	5428.5	66114.5	5381	-18.7	9.9	5.48579
146362	97607.3	98271	72443.8	101083	46968	143	33	5.48579
43550.2	77144.3	36997	22013.2	86180.2	16740	-17.6	4.4	5.48704
102102	81530.3	82072	26995.1	89909.6	19677	55	-26.4	5.48829
6337.5	62977.2	6595	2999.7	61607.1	3191	-11	12.1	5.49079
113864	93575.2	79745	63705.4	96471.5	43277	121	-34.1	5.49079
13628.2	65402.8	13656	4759.7	71560.4	4359	9.9	29.7	5.49205
128448	91573.3	91926	46200	97171.4	31159	18.7	37.4	5.4933
36338.2	72104.4	33028	37899.4	71227.5	34871	3070.1	1295.8	5.49455
14277.8	66750.4	14018	4103	67714.5	3971	11	-15.4	5.49455
8598	67685.1	8325	11787.6	66878.4	11551	900.9	381.7	5.49455
55258.5	77105.7	46967	44982.3	76745.8	38412	7992.6	4144.8	5.49455
5130.75	62176.2	5408	4404.4	67884.9	4252	986.7	570.9	5.4958
118903	87064.1	89502	62142.3	93924.3	43360	49.5	70.4	5.49705
19603.5	68993.9	18621	7179.7	75152.3	6261	0	-5.5	5.49705
6255.75	64767.3	6330	3006.3	66516.2	2962	-7.7	30.8	5.4983
29472	71530.9	27002	20182.8	70457.6	18773	34.1	38.5	5.49956
34516.5	69553	32523	9318.1	70655	8643	-4.4	-3.3	5.49956
19955.2	71141.1	18383	6538.4	99397	4311	-23.1	-6.6	5.50081
13882.5	65134.9	13968	2724.7	65818.6	2713	-9.9	-27.5	5.50206
26048.2	69051.8	24722	8885.8	67690.3	8603	5.5	20.9	5.50331
13156.5	66989.7	12871	9493	66453	9362	576.4	368.5	5.50331
25785.8	77093.8	21920	9087.1	81268	7328	-1.1	-35.2	5.50331
21498	68276.9	20635	4262.5	67005.8	4169	8.8	-17.6	5.50456
7223.25	65811.6	7193	5428.5	66016.4	5389	965.8	427.9	5.50456
121340	89646.6	88705	42389.6	88695.9	31321	38.5	11	5.50832
13536	68264.4	12995	5012.7	70435.7	4664	-7.7	-52.8	5.50832
5378.25	68215.4	5167	6715.5	74304.8	5923	-49.5	3.3	5.50832
185188	117155	103594	63017.9	140179	29462	-82.5	23.1	5.50957
21014.2	67982.5	20258	5340.5	74705.4	4685	74.8	38.5	5.50957
14066.2	66434.5	13876	7027.9	69239.4	6652	4.4	-33	5.51082
43490.2	78050.7	36517	47525.5	77349.5	40267	4368.1	1943.7	5.51082
205710	105183	128171	81721.2	104841	51084	74.8	44	5.51333
79281.8	109468	47464	85435.9	116551	48040	10919.7	6593.4	5.51333
82262.2	88447.5	60953	117252	79672.4	96448	10272.9	4805.9	5.51959
147836	101056	95873	75154.2	113129	43537	181.5	101.2	5.52084
20472.8	85556.8	15682	42072.8	84377.4	32678	959.2	559.9	5.52209
5856.75	66429.2	5778	6743	78006.9	5665	-49.5	1.1	5.52459
31505.2	68737.2	30038	7173.1	69305.1	6783	-7.7	51.7	5.52459
6942	65113.9	6987	3716.9	66067.5	3687	-24.2	11	5.5271
16447.5	76528.5	14085	28121.5	76694.6	24030	2135.1	1081.3	5.5271
123759	96972.3	83639	47089.9	109966	28064	-37.4	-13.2	5.5296
50733	93031.1	35739	65872.4	88250	48918	3953.4	2781.9	5.53085
13956.8	66589.2	13736	4010.6	74968.3	3506	1.1	-16.5	5.53211
80461.5	79399	66413	18888.1	74439.3	16629	-40.7	-69.3	5.53211
119309	93086.2	83998	53562.3	93343	37606	31.9	61.6	5.53336
5380.5	64998.4	5425	3892.9	78669.5	3243	67.1	28.6	5.53336
14213.2	70759.6	13164	5486.8	91753.8	3919	27.5	17.6	5.53461
19052.2	68495.7	18229	7558.1	72395.2	6842	-59.4	11	5.53461
5242.5	64544.9	5323	1395.9	63973.2	1430	3.3	5.5	5.53586
14532	65306.8	14583	7553.7	68009.2	7279	-44	-14.3	5.53586
107611	98529.9	71576	30120.2	93690.1	21069	30.8	1.1	5.53586
65318.2	87642	48843	52705.4	87574.2	39442	85.8	90.2	5.53711
12576	78771	10463	8401.8	80795.4	6815	-14.3	9.9	5.53837
66695.2	89052	49083	67689.6	99699	44495	6378.9	3064.6	5.53962
8368.5	63734.8	8605	4173.4	65747.1	4160	191.4	220	5.53962
159815	88494.3	118354	77774.4	89707.9	56818	36.3	-23.1	5.54087
5262.75	65595.2	5258	1683	65033.7	1696	35.2	0	5.54087
103509	87354	77656	29168.7	85576.1	22338	18.7	-2.2	5.54087
13350	67748.6	12914	4661.8	69784.3	4378	-18.7	-29.7	5.54212
139885	87815.4	104395	43659	88916.3	32179	-11	56.1	5.54212
65163.8	90134.5	47380	75136.6	90386.2	54479	3439.7	2295.7	5.54337
10891.5	69726	10237	4096.4	69893.7	3841	1.1	-20.9	5.54462
138604	93292.2	97367	76278.4	97609.7	51214	78.1	7.7	5.54462
20286.8	67181	19790	4281.2	68650	4087	-14.3	-45.1	5.54588
133760	105947	82740	70000.7	109197	42012	28.6	55	5.54588
39655.5	70508.2	36859	12388.2	70200.9	11565	18.7	-48.4	5.54588
159566	112270	93144	64339	112648	37431	59.4	-16.5	5.54588
28185.8	67896.1	27206	10029.8	69956.7	9396	3.3	-8.8	5.54838
8425.5	64191.3	8602	3067.9	64962.2	3095	-42.9	5.5	5.55088
13790.2	122328	7388	9328	122435	4993	-1.1	8.8	5.55214
5331.75	65767.3	5313	3220.8	66523.3	3173	33	-4.4	5.55339
173984	111878	101917	83369	109427	49930	89.1	53.9	5.55339
35831.2	84563.2	27769	15494.6	87941	11547	13.2	-33	5.55339
129212	96180.3	88043	81587	108237	49400	163.9	75.9	5.55464
35309.2	67472.2	34296	21929.6	67714.8	21224	726	479.6	5.55714
4893.75	63382.8	5060	3169.1	76610.2	2711	-3.3	-7.7	5.5584
6783	66706.3	6664	2943.6	69144	2790	-4.4	-15.4	5.5584
126206	89175.8	92750	62935.4	95378.2	43244	3.3	-27.5	5.55965
28553.2	68567.1	27291	14789.5	66909.1	14486	-38.5	24.2	5.5609
227033	144591	102903	94064.3	155959	39527	-15.4	-2.2	5.5634
50962.5	80735.8	41368	16838.8	86859.3	12705	-22	-6.6	5.56465
27225	66384.6	26877	8358.9	68033.9	8052	47.3	-34.1	5.56591
23082	67943.9	22264	6263.4	69537.2	5903	2.2	-16.5	5.56591
36458.2	71336	33494	16845.4	74820.7	14755	-6.6	-9.9	5.56716
136968	105209	85319	42743.8	110394	25375	5.5	16.5	5.56841
16744.5	70389.2	15590	5717.8	69328.7	5405	31.9	-26.4	5.56966
33607.5	68320	32238	12171.5	69574.5	11465	2251.7	1368.4	5.56966
135056	94450.5	93711	53255.4	106850	32664	30.8	-38.5	5.57091
7485.75	67065.8	7315	11672.1	69238.1	11048	2425.5	1028.5	5.57342
21410.2	69538.2	20178	9705.3	78806.4	8071	45.1	30.8	5.57843
121588	84916.3	93838	58360.5	91019.1	42021	220	64.9	5.57843
10919.2	67395.4	10618	12524.6	68083.3	12056	607.2	319	5.57843
8458.5	64713.5	8566	4323	72365.8	3915	6.6	14.3	5.57968
20682	66729.8	20312	3867.6	69139.9	3666	1.1	45.1	5.58093
7561.5	66356.5	7468	4192.1	69359.6	3961	11	20.9	5.58218
26903.2	73497.5	23989	10242.1	77742.2	8634	-1.1	44	5.58343
6000.75	69839.3	5631	2784.1	77708.2	2348	1.1	-1.1	5.58594
10132.5	67007.4	9910	5648.5	102034	3628	201.3	50.6	5.58844
108090	89471.1	79174	57370.5	96319.5	39035	-29.7	35.2	5.58844
10523.2	65444.3	10538	7467.9	68478.6	7147	213.4	44	5.58844
187448	112243	109446	80368.2	105895	49738	48.4	-3.3	5.58969
46803.8	82526.1	37168	15098.6	80558.7	12283	25.3	37.4	5.59094
8073	64395.3	8216	6567	65436.4	6577	20.9	9.9	5.59094
18419.2	65490.7	18432	5489	66913.5	5376	14.3	-14.3	5.5922
10683.8	66568.8	10518	3693.8	68693.8	3524	19.8	-19.8	5.59345
5850.75	67399.3	5689	4175.6	75531.9	3623	6.6	-7.7	5.59345
6632.25	71254.3	6100	6695.7	78513	5589	5.5	31.9	5.59345
122207	89333	89653	30483.2	84503.5	23641	-1.1	-45.1	5.59345
109303	83800.5	85480	56087.9	83789.8	43869	15.4	-6.6	5.5947
116318	92997.9	81970	65737.1	86554.2	49774	50.6	31.9	5.5972
227484	139246	107065	105726	146142	47412	-4.4	5.5	5.5972
6177	62996.6	6426	3531	62559.5	3699	16.5	25.3	5.59846
162883	103565	103072	76789.9	110282	45633	99	6.6	5.60096
103384	121067	55964	63292.9	114956	36083	-15.4	-4.4	5.60096
8796.75	70884.5	8133	4968.7	69623.4	4677	1.1	-17.6	5.60096
8947.5	66004.4	8884	2699.4	71391.4	2478	-20.9	-15.4	5.60346
199659	110211	118726	98132.1	108666	59183	78.1	57.2	5.60472
34017.8	68655.7	32472	10012.2	69826.5	9397	-6.6	15.4	5.60472
4989.75	64270.5	5088	5060	64971	5104	270.6	118.8	5.60472
29371.5	79112.7	24331	9430.3	76993.2	8027	84.7	7.7	5.60472
20226	67285.9	19700	6737.5	66628.8	6627	12.1	51.7	5.60472
144128	104246	90609	57042.7	94589.1	39522	25.3	1.1	5.60597
110325	84907	85155	39363.5	84277.2	30610	14.3	15.4	5.60597
109552	83950.7	85522	35917.2	81131.5	29013	-38.5	11	5.60722
148985	110962	87993	49912.5	102144	32024	225.5	106.7	5.60722
149564	91278.8	107383	84213.8	100825	54739	742.5	360.8	5.60847
106054	91745.2	75757	38751.9	82399.8	30821	39.6	-1.1	5.60972
20358	67186.1	19858	3652	75835.7	3156	5.5	-20.9	5.61098
13963.5	68976.6	13267	6589	77414.2	5578	0	-2.2	5.61223
12228	64689.6	12388	3050.3	65478	3053	19.8	209	5.61223
141062	99126.2	93261	83862.9	96868.7	56737	-23.1	13.2	5.61348
5999.25	63960.8	6147	5208.5	64746.6	5272	212.3	93.5	5.61348
9231	64681.2	9353	7002.6	66013	6952	7.7	22	5.61473
34694.2	74307.1	30599	29531.7	76479.5	25306	394.9	376.2	5.61473
7740	69811.3	7266	3971	68883.9	3778	8.8	29.7	5.61598
17417.2	67750.3	16848	6513.1	72889.8	5856	7.7	34.1	5.61598
7944.75	64169	8114	2396.9	65697.7	2391	-15.4	-1.1	5.61723
112918	92531.1	79975	40214.9	89125.3	29571	19.8	-1.1	5.62099
9991.5	65539.3	9991	11540.1	65565	11535	517	226.6	5.62349
118430	89736.5	86491	73535	95946.3	50228	2.2	8.8	5.62349
83438.2	87155.3	62741	17657.2	82567.4	14015	28.6	-24.2	5.62475
161436	115145	91883	47190	112138	27579	-17.6	26.4	5.626
132934	99798.3	87296	44667.7	86103.4	33998	-37.4	-16.5	5.62725
12145.5	66933	11892	5617.7	73368.2	5018	13.2	-1.1	5.62725
84754.5	91852	60472	40443.7	93747.3	28273	70.4	20.9	5.6285
30094.5	72936.4	27041	11201.3	89164.1	8233	0	-7.7	5.62975
69315.8	81161.3	55971	68262.7	81561.8	54850	5321.8	2687.3	5.62975
76435.5	80718	62059	70215.2	79135	58149	1408	1068.1	5.631
32214.8	71419.3	29561	7551.5	70790.3	6991	52.8	-27.5	5.631
61222.5	75797.8	52934	37433	75136.6	32650	3443	2047.1	5.63226
121226	95334.9	83334	68833.6	91274.9	49423	27.5	-56.1	5.63226
10450.5	65332.8	10483	5421.9	72104.2	4928	0	-39.6	5.63226
11508	64626.2	11670	4429.7	64771.3	4482	-25.3	-1.1	5.63476
18517.5	69625	17430	15221.8	68599.6	14542	1149.5	597.3	5.63476
139678	91678.1	99849	55167.2	94930.8	38085	46.2	26.4	5.63601
13286.2	67242.9	12949	7213.8	71598.3	6603	9.9	1.1	5.63601
9326.25	64897.5	9418	4177.8	65438.9	4184	-23.1	34.1	5.63852
141520	92819.7	99921	46157.1	90114.2	33568	-20.9	-14.3	5.63852
18091.5	75653.7	15672	8540.4	85113.1	6576	13.2	24.2	5.64102
115142	83190.9	90706	31595.3	83560.5	24780	-62.7	-28.6	5.64102
163188	100534	106379	82369.1	104486	51664	-45.1	39.6	5.64102
56433	111565	33150	44911.9	110698	26589	611.6	970.2	5.64227
16587.8	67681.2	16062	6114.9	70220.1	5707	-6.6	-12.1	5.64352
45718.5	73162.1	40953	34736.9	74030.7	30751	115.5	58.3	5.64352
10614.8	67519	10303	4276.8	72499.8	3866	7.7	-5.5	5.64603
53685	82019.3	42896	22961.4	92951.9	16189	44	-12.1	5.64603
30717.8	73973.6	27214	10067.2	71612.3	9213	22	-22	5.64728
52566.8	76198.6	45211	32476.4	80319	26499	9.9	-17.6	5.64728
150220	96884.3	101614	51392	105840	31822	56.1	49.5	5.64853
12942.8	64813.6	13087	10564.4	65631.7	10549	-6.6	2.2	5.64853
118953	86712.4	89903	30297.3	87105.2	22795	-27.5	4.4	5.64853
75618.8	79024	62712	86089.3	77947.9	72381	6173.2	3000.8	5.64978
86537.2	85501.4	66330	28441.6	77137.4	24164	8.8	16.5	5.64978
71129.2	84914.1	54897	93029.2	81614.4	74702	10195.9	4642	5.64978
124878	99649.4	82128	65242.1	93305.1	45825	84.7	37.4	5.65229
34405.5	69157.1	32604	11099	70442	10326	-6.6	23.1	5.65354
7374.75	63811.9	7574	4193.2	64736.3	4245	-13.2	-25.3	5.65479
14514	68283.5	13930	3729	72711.6	3361	-23.1	42.9	5.6598
16485.8	67534.1	15998	3939.1	66792.5	3865	-64.9	26.4	5.6623
9372	64687	9495	7980.5	69818.5	7491	-18.7	0	5.6623
6312.75	67226.6	6154	4295.5	73520.5	3829	6.6	-11	5.6623
80162.2	81751.5	64262	28389.9	76459.3	24334	836	301.4	5.66355
136400	95870.2	93242	88844.8	91145.1	63882	-2.2	-31.9	5.66481
18536.2	69037.9	17596	9845	77483.1	8327	-17.6	-44	5.66481
92470.5	85442	70927	33702.9	83051.5	26595	-46.2	6.6	5.66481
22353	67352.9	21750	5727.7	67780.9	5538	20.9	-19.8	5.66606
18239.2	74147.2	16121	4336.2	79579.2	3571	-3.3	3.3	5.66606
6814.5	69487.3	6427	13224.2	69161.4	12531	29.7	35.2	5.66606
53815.5	75610.5	46645	32683.2	76788.1	27894	14.3	7.7	5.67107
21497.2	68106.1	20686	17058.8	72421.2	15437	4.4	-2.2	5.67232
11066.2	78701.9	9215	6617.6	76868.3	5642	53.9	58.3	5.67232
7068	64857	7142	2103.2	65729.8	2097	-4.4	12.1	5.67482
23775	80869.8	19267	8805.5	75791.6	7614	19.8	62.7	5.67482
16845	66144.6	16690	20183.9	86767.6	15245	464.2	221.1	5.67733
6840	64966.1	6900	2767.6	71861.1	2524	19.8	-8.8	5.68108
34665.8	71649.3	31708	39337.1	70890.3	36366	2418.9	1023	5.68233
131603	103820	83074	50237	107807	30539	31.9	-60.5	5.68358
8077.5	65016.8	8142	2746.7	73955.5	2434	-15.4	-2.2	5.68358
8751.75	69818	8215	5395.5	76487	4623	-20.9	-6.6	5.68358
164666	229466	47029	262143	68369.4	251279	1439.9	568.7	5.68484
14461.5	67759.3	13987	2470.6	67267.7	2407	-48.4	-31.9	5.68734
36250.5	70602.8	33649	25127.3	73377.7	22442	8.8	15.4	5.68859
9944.25	67935.6	9593	2726.9	79568.2	2246	-2.2	31.9	5.68984
6430.5	64995.3	6484	3906.1	66335.9	3859	-18.7	11	5.69235
49980.8	72239.1	45343	15895	73690.9	14136	-71.5	9.9	5.6936
5591.25	64285.6	5700	1969	66174.6	1950	24.2	-30.8	5.6936
13948.5	82220.6	11118	10331.2	83878.3	8072	51.7	22	5.69485
149465	98767.4	99176	74268.7	101545	47932	44	27.5	5.69485
5982.75	75926.7	5164	4400	115760	2491	14.3	-29.7	5.6961
9686.25	69202.9	9173	7331.5	72899	6591	8.8	22	5.69736
148445	99453.2	97820	59064.5	105978	36525	-23.1	70.4	5.69736
34608	75218.7	30153	26068.9	76352	22376	1239.7	731.5	5.69736
115329	93587.3	80761	37989.6	102385	24317	29.7	70.4	5.69736
13154.2	75508.2	11417	15995.1	74323.2	14104	116.6	31.9	5.69736
14757	69868.1	13842	4611.2	73349.4	4120	2.2	28.6	5.70361
14576.2	72832.4	13116	15273.5	76843.6	13026	797.5	287.1	5.70361
5248.5	65293.4	5268	3049.2	70092	2851	31.9	30.8	5.70361
125452	90925.9	90421	78806.2	105619	48899	-7.7	-18.7	5.70487
67394.2	89250.7	49487	101641	83899.9	79394	12197.9	5592.4	5.70612
13219.5	65697.5	13187	4803.7	67484.5	4665	-24.2	18.7	5.70737
9533.25	64622.6	9668	2713.7	65360.2	2721	-1.1	-39.6	5.70862
7170	63922.3	7351	2626.8	64187.2	2682	-4.4	-4.4	5.70862
51363	77400	43490	69984.2	78858.4	58161	649	504.9	5.70987
125155	92247	88915	60079.8	105419	37350	-51.7	61.6	5.70987
16590.8	68815.9	15800	3983.1	71990.2	3626	-7.7	28.6	5.70987
172658	109565	103275	55522.5	117412	30991	4.4	17.6	5.71238
9969	65085.5	10038	6519.7	103682	4121	-17.6	7.7	5.71238
24645.8	112251	14389	73906.8	101258	47834	1903	1512.5	5.71238
64230	82443	51058	71245.9	83195.3	56123	2767.6	1983.3	5.71488
14546.2	78831	12093	7438.2	77920.4	6256	9.9	-12.1	5.71989
25137	69296.2	23773	12842.5	70893.4	11872	-17.6	-15.4	5.71989
24990.8	84067	19482	33151.8	83128.1	26136	2670.8	1284.8	5.71989
30984.8	71187.3	28525	5981.8	71772.8	5462	-33	7.7	5.72114
10797.8	67600.4	10468	2504.7	65319.5	2513	60.5	-5.5	5.72239
9373.5	63863.4	9619	5145.8	63569.3	5305	-27.5	-25.3	5.7249
98541	86943.4	74278	24304.5	89918.7	17714	-19.8	9.9	5.7249
156710	103256	99463	63044.3	92503.6	44665	6.6	-22	5.7249
12729.8	66427	12559	2577.3	68493.9	2466	26.4	22	5.72615
15445.5	66324	15262	4512.2	66377.5	4455	8.8	29.7	5.7274
7416	67092.1	7244	3682.8	81760.2	2952	-33	-7.7	5.72865
7854.75	67466.4	7630	8818.7	71972.9	8030	22	1.1	5.7299
6258	69903.6	5867	3262.6	78206.9	2734	-7.7	-2.2	5.73116
116804	85201	89845	64109.1	83251.5	50467	34.1	-18.7	5.73116
15219.8	65234.9	15290	4296.6	64346.9	4376	663.3	488.4	5.73241
18977.2	67518.6	18420	7929.9	70276.4	7395	-29.7	-8.8	5.73241
10536.8	71766.4	9622	3760.9	76331.5	3229	58.3	-27.5	5.73241
19308.8	67277.3	18809	8328.1	70352	7758	23.1	28.6	5.73241
131154	97639.6	88031	63321.5	90991.2	45607	34.1	62.7	5.73491
9492.75	64986.6	9573	3009.6	66589.2	2962	8.8	-23.1	5.73491
84200.2	79872.4	69087	103235	76799.9	88094	6569.2	3323.1	5.73491
9033.75	63509.5	9322	3834.6	66132.7	3800	-23.1	42.9	5.73491
14155.5	65570.7	14148	4527.6	66678.8	4450	-19.8	15.4	5.73491
66324	86589.3	50198	42787.8	78064.1	35921	17.6	31.9	5.73491
7320	64349.2	7455	2666.4	74423	2348	-14.3	4.4	5.73616
41371.5	89541.7	30280	42231.2	100584	27516	5190.9	3435.3	5.73616
10813.5	66793	10610	10649.1	70161.8	9947	2.2	15.4	5.73742
109177	84040.1	85138	25956.7	78944.6	21548	1.1	-15.4	5.73992
118439	85357.1	90936	68014.1	90402.2	49306	22	-6.6	5.74242
151076	99392.5	99614	74569	87800.1	55660	40.7	-25.3	5.74368
6073.5	71013.9	5605	2352.9	72326.3	2132	11	5.5	5.74368
192715	121351	104076	73509.7	130137	37019	34.1	36.3	5.74368
8409	66102	8337	4633.2	70894.6	4283	118.8	38.5	5.74493
6097.5	66656.5	5995	9149.8	76484.9	7840	30.8	-8.8	5.74743
126845	106542	78025	224454	101837	144445	20458.9	9157.5	5.74868
148074	98550.6	98469	110916	88734.1	81919	-9.9	-48.4	5.75119
85970.2	82284	68472	70272.4	80022.4	57551	3348.4	1754.5	5.75119
20199.8	66217	19992	8683.4	65789.1	8650	13.2	20.9	5.75369
101761	93272.6	71500	82827.8	114638	47351	46.2	72.6	5.75494
12220.5	68774.8	11645	1811.7	67576.3	1757	5.5	-5.5	5.75494
15492.8	66970	15161	3841.2	68129.1	3695	13.2	-26.4	5.75494
11136	66058	11048	4001.8	68475.7	3830	-46.2	-22	5.75745
20153.2	67682.9	19514	6336	70164.9	5918	3.3	-8.8	5.75745
91236	77131.6	77520	34390.4	76885.1	29314	-11	-42.9	5.7587
37554	78832.1	31220	12727	78842.7	10579	28.6	-38.5	5.75995
6134.25	73507.8	5469	3905	73751.6	3470	17.6	-33	5.76245
19771.5	69851.5	18550	6186.4	76366.9	5309	-28.6	-14.3	5.76371
104806	81690.6	84080	78250.7	84983.4	60344	3496.9	2843.5	5.76621
10626	65529.8	10627	4056.8	66918.3	3973	-7.7	16.5	5.76746
34598.2	72227.3	31393	13190.1	71617.8	12070	-8.8	17.6	5.76871
5611.5	63406.1	5800	2037.2	62533.9	2135	17.6	14.3	5.76871
9686.25	68118.7	9319	6854.1	68547.3	6553	-9.9	-11	5.76997
91680.8	105920	56726	29225.9	109292	17525	-1.1	6.6	5.77122
12558	65982.6	12473	5102.9	70613.1	4736	-3.3	-4.4	5.77372
5824.5	65937.9	5789	1230.9	62196	1297	-15.4	0	5.77372
29700.8	91263.5	21328	10237.7	128360	5227	9.9	18.7	5.77372
9018.75	65505.1	9023	2720.3	69019.6	2583	-19.8	-14.3	5.77622
80064	90151.3	58203	32752.5	84720.1	25336	8.8	-11	5.77622
15423	66611.4	15174	5077.6	69470.9	4790	1.1	1.1	5.77873
133743	96289.9	91027	52845.1	98114.8	35298	5.5	33	5.78624
10527	66624.6	10355	2547.6	66070.2	2527	33	18.7	5.78624
123026	91978.5	87658	60650.7	88812.5	44755	45.1	-11	5.78749
10462.5	67653.7	10135	2099.9	68128.2	2020	-8.8	-1.1	5.78749
32629.5	71206.6	30031	13135.1	74562.3	11545	8.8	-1.1	5.78874
38832.8	70405.4	36147	13963.4	70954.9	12897	-38.5	20.9	5.78874
74604	79985.1	61127	16467	76750	14061	-26.4	-4.4	5.79
6851.25	70465.1	6372	4952.2	73660.3	4406	223.3	58.3	5.79
8213.25	72259.8	7449	3877.5	75004.7	3388	13.2	27.5	5.79125
69492	77960.7	58417	63022.3	75820.2	54474	9428.1	4220.7	5.79125
11454	72582.6	10342	5669.4	80040.9	4642	14.3	49.5	5.795
139186	102183	89268	70305.4	106710	43178	78.1	27.5	5.79625
99225.8	96238.8	67570	177533	103564	112344	7117	3995.2	5.80001
44799	79863.6	36762	67815	76716.2	57932	288.2	148.5	5.80126
9936	70740.4	9205	9990.2	73112	8955	44	1.1	5.80502
8722.5	69415.6	8235	7123.6	76195.9	6127	-11	-15.4	5.80877
92113.5	88435	68262	121454	88176.8	90269	7242.4	3553	5.81503
7681.5	71844.6	7007	3598.1	77926.3	3026	-26.4	4.4	5.81879
5772.75	68648.7	5511	4319.7	76203.5	3715	-13.2	-5.5	5.82004
99951	88369.5	74125	37451.7	90296.3	27182	14.3	6.6	5.82129
129040	103288	81876	256588	102031	164810	7929.9	4409.9	5.82254
127790	104326	80276	39186.4	110471	23247	-57.2	27.5	5.8238
123450	89666.4	90228	46832.5	93856.9	32701	282.7	128.7	5.82505
58100.2	76615.9	49698	57190.1	77140.2	48587	5007.2	2281.4	5.8263
27020.2	76186.3	23243	5143.6	82499	4086	-30.8	-35.2	5.83131
125361	89816.1	91472	54956	87589.6	41119	36.3	9.9	5.83256
42151.5	98658.6	28000	67621.4	100605	44050	5047.9	3138.3	5.83381
134872	96475.1	91619	61382.2	90901.3	44254	111.1	-13.2	5.83506
10920	66479.6	10765	3847.8	68692.3	3671	-3.3	-29.7	5.83506
116326	85595.1	89065	60221.7	85466.9	46178	152.9	79.2	5.83506
8460	66114.3	8386	4920.3	69375.4	4648	22	40.7	5.83632
158614	133998	77575	47361.6	145327	21358	45.1	8.8	5.83757
163696	126097	85077	53936.3	108090	32702	-25.3	9.9	5.84132
173625	108016	105343	106319	125225	55642	547.8	196.9	5.84258
35739	86889.4	26956	48791.6	92660.1	34509	7615.3	3493.6	5.84258
27114.8	67561.1	26302	7542.7	66467.4	7437	0	-35.2	5.84383
21991.5	69487.2	20741	8309.4	67698.3	8044	-3.3	-52.8	5.84383
17060.2	70137.4	15941	8873.7	70482	8251	26.4	8.8	5.84383
34376.2	70325.6	32035	14793.9	74476.3	13018	-18.7	22	5.84633
7206	69255.4	6819	4902.7	78271.2	4105	-17.6	-42.9	5.84758
5195.25	65300.3	5214	2358.4	66221.1	2334	0	0	5.85009
93165	102888	59343	173395	100577	112984	17990.5	7590	5.85134
39711	69444.5	37476	12391.5	74826.3	10853	-6.6	14.3	5.85134
13211.2	68552.1	12630	8431.5	70211.8	7870	-6.6	-14.3	5.85259
141950	99262.2	93720	60426.3	105395	37574	-4.4	5.5	5.85259
24048	66822.5	23585	10543.5	70385.9	9817	12.1	-33	5.85384
45117.8	80105	36912	25569.5	75306.6	22252	225.5	123.2	5.85384
6684.75	65308.9	6708	2041.6	64419	2077	-3.3	-13.2	5.85509
117748	95058.7	81179	55436.7	97360.4	37316	31.9	3.3	5.8576
37183.5	71691.3	33991	6408.6	69535.4	6040	-39.6	5.5	5.8576
8784.75	75385.3	7637	6064.3	82849.7	4797	-8.8	-6.6	5.8576
6069.75	63584.9	6256	3579.4	67291.9	3486	-44	-13.2	5.8601
134224	100148	87835	50380	114420	28856	4.4	-2.2	5.8626
6608.25	64150.2	6751	2927.1	64028.9	2996	41.8	-46.2	5.8626
67363.5	81784.6	53980	59804.8	79519.7	49288	4561.7	2242.9	5.8626
11059.5	67372.7	10758	10914.2	68519.3	10439	130.9	46.2	5.86386
12536.2	71021.4	11568	16919.1	71781.6	15447	1389.3	652.3	5.86511
23607	67962.9	22764	8668	76734.6	7403	56.1	38.5	5.86761
98012.2	83977.2	76489	41886.9	88852.6	30895	-18.7	-17.6	5.86761
8385	63793.8	8614	4426.4	64108	4525	149.6	160.6	5.86886
114626	81645.2	92009	48075.5	86618.9	36374	84.7	11	5.86886
14708.2	65648.7	14683	8318.2	80156.1	6801	-27.5	25.3	5.86886
9219.75	67308.2	8977	3385.8	68825	3224	-41.8	25.3	5.87262
67130.2	76494.8	57513	26158	72858.6	23529	-45.1	-9.9	5.87262
26220	72087.7	23837	15088.7	81994.4	12060	-44	-24.2	5.87262
28577.2	70304.4	26639	13953.5	71092	12863	33	2.2	5.87387
30833.2	73704.7	27416	23137.4	71219.4	21291	45.1	-11	5.87387
152901	104227	96141	56988.8	109024	34257	1745.7	742.5	5.87512
12231.8	66941.1	11975	6339.3	68954.8	6025	-42.9	12.1	5.87638
15465.8	67710.8	14969	21561.1	67364	20976	1841.4	740.3	5.87888
11212.5	65986.2	11136	1912.9	72464.6	1730	37.4	-13.2	5.88013
153892	104859	96181	66805.2	112191	39024	19.8	-28.6	5.88138
167445	102023	107561	92747.6	120282	50534	68.2	64.9	5.88264
21804	67552.9	21153	7857.3	71588.5	7193	59.4	-20.9	5.88514
22379.2	69122.8	21218	9929.7	72547.7	8970	20.9	-19.8	5.88514
12975.8	72981.4	11652	13186.8	73350	11782	2262.7	1195.7	5.88514
12500.2	67077.4	12213	3988.6	68160.9	3835	-29.7	-28.6	5.88639
11743.5	68102.1	11301	9067.3	66813	8894	331.1	284.9	5.88639
72154.5	83586.1	56573	116827	80462.7	95154	7243.5	3443	5.88764
9461.25	64831.9	9564	2147.2	63415.5	2219	22	0	5.88764
51416.2	76109.9	44273	40056.5	72771	36074	-16.5	-13.2	5.88764
48404.2	76514.7	41459	41620.7	73460.3	37131	5857.5	3026.1	5.88889
9877.5	65705.6	9852	2237.4	63974.8	2292	-42.9	-1.1	5.89015
10257	71442.5	9409	14571.7	70812	13486	1399.2	741.4	5.89015
115640	97991.3	77339	45364	89801.7	33106	5.5	50.6	5.89015
11529	68228.7	11074	5570.4	73690.3	4954	22	-3.3	5.8914
53418	90252.4	38789	87642.5	94595.4	60719	2393.6	1128.6	5.89265
140112	91165.6	100722	59702.5	101831	38423	41.8	6.6	5.89265
6525	64546.8	6625	2081.2	68367.7	1995	1.1	-6.6	5.8939
5589.75	64837.1	5650	2004.2	65120.1	2017	-34.1	-9.9	5.8939
49273.5	79729.1	40502	7771.5	78597.7	6480	-19.8	-19.8	5.89515
6178.5	65151.1	6215	7066.4	68587.6	6752	256.3	203.5	5.89641
5435.25	63359	5622	1849.1	71409.9	1697	-28.6	-14.3	5.89641
101919	86252.1	77440	35729.1	76991.5	30413	27.5	-28.6	5.89766
121305	96808.8	82119	30258.8	101935	19454	-20.9	-33	5.89766
38004	77519.7	32129	48499	75626.5	42028	3961.1	2578.4	5.89766
6583.5	64454.2	6694	5040.2	66488.4	4968	546.7	277.2	5.89891
6761.25	65200.9	6796	3163.6	69597.1	2979	14.3	-13.2	5.89891
53709.8	78955.7	44581	80776.3	75317.4	70286	766.7	993.3	5.89891
6060.75	71528.4	5553	6593.4	93266.8	4633	-1.1	2.2	5.90016
140218	92903.9	98912	79992	86984.1	60268	-8.8	56.1	5.90016
13464	69374.7	12719	4217.4	84834.7	3258	11	-26.4	5.90267
10431	64080.1	10668	6145.7	64514.6	6243	198	132	5.90392
152074	103089	96677	64501.8	116754	36206	64.9	-24.2	5.90767
64318.5	81251.7	51878	93737.6	78010.7	78748	3649.8	1626.9	5.91018
25797.8	71318.7	23706	8111.4	69798.9	7616	-20.9	26.4	5.91018
28293.8	70759.8	26205	12012	78027.4	10089	6.6	-12.1	5.91143
18397.5	66616.9	18099	5595.7	69101.2	5307	-15.4	48.4	5.91143
16074.8	70452.4	14953	3765.3	72300.8	3413	23.1	6.6	5.91268
24401.2	74601.6	21436	7877.1	76253.1	6770	9.9	17.6	5.91268
28212	67392.1	27435	11679.8	75161.8	10184	1.1	6.6	5.91393
132640	91779.7	94713	53581	93742.1	37459	-14.3	12.1	5.91393
60787.5	74915.3	53177	48268	72597.5	43573	2806.1	1494.9	5.91393
97679.2	89868.4	71232	114105	85527.4	87434	8082.8	3774.1	5.91518
22434.8	70568	20835	10816.3	84227.3	8416	5.5	18.7	5.91644
136845	104884	85507	46016.3	104192	28944	56.1	14.3	5.91769
7298.25	78127.8	6122	8233.5	88053.3	6128	715	317.9	5.91894
52047	76695.4	44474	54732.7	72609.1	49401	6117.1	2691.7	5.91894
27636	71672.1	25270	7884.8	85467.8	6046	22	17.6	5.92144
66192.8	86075	50398	62557	82398.5	49755	467.5	574.2	5.9252
11374.5	75107.2	9925	8341.3	71318.4	7665	836	532.4	5.9252
6315.75	69529.5	5953	6760.6	87097	5087	-9.9	-2.2	5.9252
123983	91614.3	88691	57512.4	94351	39948	-24.2	-50.6	5.92645
122301	103449	77479	37901.6	98497.9	25218	-25.3	-30.8	5.9277
44523	77345.5	37725	12978.9	78568.7	10826	-49.5	39.6	5.92896
9007.5	64884.1	9098	5021.5	64388.4	5111	-7.7	-23.1	5.93021
27650.2	83260.7	21764	23067	78197.8	19332	23.1	27.5	5.93146
9491.25	72580.9	8570	4624.4	85611.5	3540	-1.1	2.2	5.93396
10785	66366.7	10650	6840.9	68300.6	6564	39.6	2.2	5.93772
118676	88221	88160	53970.4	96692.3	36580	68.2	50.6	5.93897
23895	67143.3	23323	7513	71049.3	6930	31.9	-7.7	5.94022
7084.5	75543.4	6146	4866.4	97590.1	3268	174.9	62.7	5.94022
83676	83148.2	65952	26442.9	79384.4	21830	-7.7	-42.9	5.94022
14225.2	69639.6	13387	12141.8	116080	6855	16.5	-22	5.94147
51671.2	80582.7	42023	13740.1	79497.8	11327	28.6	3.3	5.94147
55978.5	80877.6	45360	57304.5	79729.7	47103	9244.4	4048	5.94273
5364.75	66739.6	5268	4365.9	95247.5	3004	-24.2	-14.3	5.94273
37572	80928.1	30426	13455.2	88774.8	9933	12.1	-17.6	5.94398
102827	98653	68309	262143	91055	188675	4120.6	1993.2	5.94523
141360	98601.1	93956	164152	99899.3	107687	9806.5	5091.9	5.94523
5982.75	64829	6048	3129.5	66459.8	3086	8.8	15.4	5.94523
25626.8	68488.5	24522	10616.1	73896.6	9415	-8.8	27.5	5.94773
5461.5	64456.1	5553	4000.7	69362.4	3780	4.4	-9.9	5.94773
140939	100233	92151	41024.5	107136	25095	-1.1	39.6	5.94773
47871.8	76772.9	40865	26092	73759.5	23183	1893.1	1547.7	5.95024
18795.8	66659.4	18479	16212.9	66098.2	16075	689.7	364.1	5.95024
144399	99847.4	94778	40269.9	92819.2	28433	36.3	-25.3	5.95024
76940.2	87039.2	57932	67683	89996.8	49287	10904.3	5457.1	5.95149
262143	168817	101766	195100	155126	82424	28.6	50.6	5.95149
18240	66769.6	17903	4716.8	64119.5	4821	-52.8	27.5	5.95149
38823.8	140192	18149	21040.8	127561	10810	1768.8	1552.1	5.95274
161047	106958	98678	52814.3	115648	29929	6.6	-26.4	5.95274
23130	67744.4	22376	6455.9	67307.3	6286	-16.5	3.3	5.95525
112025	84985	86388	45125.3	83366.2	35474	13.2	4.4	5.9565
114750	85330.4	88131	53446.8	85594.3	40922	4.4	34.1	5.9565
20499.8	65679.4	20455	4846.6	64270.9	4942	35.2	-7.7	5.95775
16440.8	77800.6	13849	10645.8	77485.9	9004	30.8	2.2	5.96025
10920.8	64419.7	11110	4265.8	62879.8	4446	9.9	-19.8	5.9615
38339.2	79785.4	31492	15493.5	84869.8	11964	29.7	20.9	5.96276
47214.8	97947.7	31591	87198.1	98981.8	57734	7324.9	4133.8	5.96401
140080	92766.1	98962	77007.7	88683.1	56908	80.3	-20.9	5.96401
16613.2	66327.5	16415	9204.8	70945.1	8503	1.1	-6.6	5.96401
16260.8	67541.2	15778	6127	72755.8	5519	1.1	41.8	5.96401
103234	93758.6	72159	30988.1	85519.7	23747	-14.3	-17.6	5.96651
40662	78351.9	34011	99541.2	77918	83723	25.3	-22	5.96651
119399	92530.7	84566	118077	104577	73996	9793.3	4133.8	5.96776
118460	85964	90310	33983.4	83944.7	26531	20.9	-4.4	5.96902
169998	109659	101597	84452.5	111941	49443	206.8	96.8	5.96902
116035	117650	64636	29037.8	114598	16606	-11	-11	5.97027
154220	101933	99153	82449.4	103962	51975	88	62.7	5.97152
42382.5	72124.3	38511	18990.4	71435.8	17422	315.7	768.9	5.97277
102932	83714.5	80580	39287.6	86273.7	29844	3.3	-8.8	5.97277
127738	103463	80913	42773.5	94001	29821	-23.1	-11	5.97402
38658	88832.1	28520	42367.6	85724.1	32390	1967.9	1887.6	5.97528
41490.8	75378.8	36073	19955.1	77255.3	16928	3157	2117.5	5.97528
8166.75	64259.4	8329	5394.4	70522.1	5013	38.5	11	5.97528
53719.5	102745	34265	45912.9	87986.1	34198	115.5	57.2	5.97653
16485.8	68212	15839	5679.3	74469.5	4998	-22	44	5.97778
112001	87504.2	83883	42891.2	91629.5	30677	-8.8	51.7	5.97778
7995	63711.1	8224	4385.7	64042.2	4488	-6.6	7.7	5.97778
59939.2	73402	53516	41793.4	72360	37852	124.3	9.9	5.97778
9892.5	66548.4	9742	3902.8	64184.2	3985	5.5	-25.3	5.98028
7505.25	69276.6	7100	3197.7	70774.9	2961	6.6	-40.7	5.98028
13452	65254.6	13510	5780.5	72434.2	5230	8.8	15.4	5.98028
40346.2	74634	35428	16655.1	72535.1	15048	1.1	19.8	5.98028
28910.2	66828.8	28351	7965.1	73937.8	7060	29.7	-22	5.98153
8450.25	72043.1	7687	4845.5	87096.7	3646	28.6	-9.9	5.98153
8210.25	64262.1	8373	2736.8	63851.5	2809	-19.8	22	5.98404
126038	124080	66570	69973.2	104493	43886	34.1	-33	5.98404
87394.5	79391.8	72142	26945.6	76688.5	23027	25.3	-20.9	5.98404
118382	86268	89932	38787.1	87923.3	28911	82.5	20.9	5.98529
7773.75	67149.1	7587	2635.6	75923.8	2275	45.1	-23.1	5.98654
120195	88927.4	88579	66007.7	82105.3	52687	47.3	41.8	5.98905
7563	66898.2	7409	6375.6	75109	5563	78.1	48.4	5.98905
13278.8	69407.9	12538	5306.4	69096	5033	-24.2	14.3	5.98905
8486.25	68652.6	8101	4558.4	69056.7	4326	-17.6	31.9	5.9903
117572	90803.4	84856	231120	96275.7	157326	14737.8	7463.5	5.9903
166908	109490	99904	79156	107928	48065	96.8	70.4	5.9903
83844	86845.5	63271	127029	91023.2	91460	5962	3022.8	5.9928
162964	116018	92055	61151.2	120247	33328	101.2	0	5.99405
12554.2	64641.4	12728	5919.1	65681.4	5906	25.3	7.7	5.99531
121217	106817	74371	188091	110243	111814	6582.4	3560.7	5.99531
69718.5	99301.7	46012	121244	96431.5	82399	11847	5919.1	5.99531
69018	77862.1	58092	130486	76245.6	112158	3118.5	1456.4	5.99656
10793.2	66461.2	10643	7404.1	71107.1	6824	18.7	36.3	5.99656
141313	90404	102441	53308.2	86892.7	40206	38.5	-19.8	5.99656
36047.2	68273.3	34602	9858.2	72210.5	8947	-24.2	-34.1	5.99656
9701.25	65904.5	9647	6052.2	69028.4	5746	17.6	-44	5.99781
10714.5	64255.6	10928	4341.7	65743.5	4328	-19.8	13.2	5.99906
121407	89373.1	89026	66379.5	86860.8	50083	-8.8	9.9	5.99906
11817	65792.1	11771	2575.1	65159	2590	-31.9	11	6.00031
20823	66448.7	20537	3439.7	66851.8	3372	17.6	62.7	6.00156
14394.8	69539.6	13566	9537	80140.6	7799	-2.2	34.1	6.00156
39264	71472	36003	15548.5	70308.9	14493	434.5	723.8	6.00156
20554.5	72449.8	18593	8668	71239.8	7974	1.1	-23.1	6.00282
5077.5	63154.1	5269	3062.4	73758.7	2721	-25.3	-5.5	6.00282
8343.75	64270.8	8508	2167	64877.3	2189	-57.2	30.8	6.00282
74216.2	94191	51638	29480	88010.3	21952	-46.2	7.7	6.00407
116130	96802.3	78621	141409	83723.2	110691	-30.8	14.3	6.00657
12442.5	65370.5	12474	6249.1	66559.6	6153	-85.8	18.7	6.00657
10730.2	66011.2	10653	10677.7	66499.5	10523	301.4	192.5	6.01033
87992.2	78912.1	73077	86152	76319.7	73979	7027.9	3128.4	6.01283
100262	91110.3	72119	37365.9	86034.9	28463	121	69.3	6.01534
54387.8	77178.9	46183	58082.2	77102.5	49369	8950.7	3824.7	6.01534
148752	101968	95605	62087.3	94484	43065	6.6	26.4	6.01659
115340	90976.7	83086	59832.3	87040.4	45050	29.7	12.1	6.01909
149894	98011.2	100228	67603.8	104928	42224	148.5	39.6	6.02034
262143	128758	133427	234145	150991	101628	7728.6	4188.8	6.02535
129964	97734.4	87148	53445.7	95161.7	36807	18.7	37.4	6.02535
43384.5	69506.8	40906	14709.2	70766.6	13622	28.6	17.6	6.02535
45399.8	72395.7	41098	9522.7	78392.1	7961	4.4	-3.3	6.0266
92921.2	110284	55218	104838	114901	59796	9136.6	5701.3	6.0266
52320	98481.9	34817	51793.5	119607	28379	2385.9	1224.3	6.02785
109263	99474.3	71985	262143	95351.2	180174	5684.8	3653.1	6.03161
17475.8	65169.6	17574	7617.5	64657.5	7721	22	11	6.03161
6683.25	65863.7	6650	2131.8	66687.2	2095	-28.6	34.1	6.03286
129758	101348	83907	47212	120783	25617	8.8	-6.6	6.03537
114991	94382.1	79846	79809.4	87070.1	60071	478.5	176	6.03662
10671.8	71336.6	9804	4347.2	68865.9	4137	-2.2	-18.7	6.03787
18044.2	67993.8	17392	6473.5	69628.6	6093	-16.5	7.7	6.03787
6945	65039.7	6998	3219.7	70476.4	2994	16.5	-30.8	6.03912
94482.8	99388.8	62301	74318.2	100332	48544	1227.6	574.2	6.03912
87279	99525.3	57472	41809.9	99998.3	27401	239.8	122.1	6.03912
150147	103477	95094	74305	109004	44674	-55	14.3	6.04037
10748.2	64909.4	10852	2857.8	63638.7	2943	5.5	14.3	6.04037
135018	85917.3	102989	52254.4	103558	33069	63.8	16.5	6.04163
9342.75	65067.6	9410	6593.4	71105	6077	13.2	25.3	6.04163
18864.8	72210.8	17121	5919.1	70774.3	5481	44	7.7	6.04288
7525.5	66031.8	7469	4540.8	66529.4	4473	27.5	55	6.04288
9675	70726.2	8965	2907.3	76061	2505	3.3	5.5	6.04413
94440.8	75865.6	81582	21741.5	73964.4	19264	-18.7	31.9	6.04413
56070	86798.2	42335	37632.1	85735.2	28766	-37.4	-39.6	6.04538
8690.25	77035.6	7393	5340.5	102909	3401	22	29.7	6.04914
32142.8	77533.5	27169	8670.2	85573.8	6640	-25.3	37.4	6.04914
6142.5	64316.2	6259	3328.6	66833.1	3264	4.4	3.3	6.04914
139736	101432	90284	89360.7	103924	56352	42.9	1.1	6.05039
97086	82571.5	77056	114292	87878.7	85234	2545.4	1807.3	6.05039
131383	104150	82672	49816.8	112840	28933	42.9	104.5	6.05039
32412.8	71231.8	29821	21958.2	68072.5	21140	685.3	467.5	6.05039
6102.75	63981.7	6251	2759.9	65628.7	2756	11	9.9	6.05164
13403.2	71391	12304	7642.8	76248.8	6569	18.7	11	6.05289
5967	64191.3	6092	1076.9	64043.3	1102	6.6	-11	6.05289
20456.2	68855.7	19470	6919	70640.8	6419	-15.4	-36.3	6.05414
27584.2	73949.2	24446	20235.6	72762	18226	1213.3	737	6.05414
158102	110526	93746	106800	101905	68684	-19.8	-31.9	6.0554
33798	78193.4	28327	16832.2	99326.1	11106	14.3	15.4	6.05665
139846	98752.6	92807	61164.4	105074	38149	1.1	2.2	6.05915
27325.5	71094.7	25189	9850.5	73669.1	8763	-42.9	35.2	6.0604
126836	95876.4	86698	59148.1	99062.9	39130	52.8	33	6.0604
114878	86525.4	87011	44827.2	86973.6	33778	103.4	15.4	6.0604
139630	106263	86115	58718	104297	36896	96.8	12.1	6.0604
29787	71819.3	27181	12512.5	72709.6	11278	-16.5	25.3	6.06166
8228.25	64657.9	8340	4922.5	69227.7	4660	5.5	-11	6.06166
19434.8	82970.2	15351	8900.1	71375.1	8172	30.8	16.5	6.06416
6031.5	64283.7	6149	3785.1	63801.5	3888	-1.1	2.2	6.06416
9945.75	76404.2	8531	6216.1	92543.9	4402	5.5	-12.1	6.06416
64664.2	78305.9	54119	59271.3	77862.5	49888	1301.3	1047.2	6.06541
181954	109623	108778	57176.9	133090	28155	69.3	-28.6	6.06541
115484	84151.4	89937	44605	77905.1	37523	23.1	-2.2	6.06666
14030.2	66595.7	13807	11162.8	65664.2	11141	898.7	388.3	6.06666
193024	104194	121408	113765	116758	63856	-42.9	-57.2	6.06917
143655	108684	86623	61914.6	111192	36492	-6.6	29.7	6.06917
104002	104742	65073	29224.8	98083.5	19527	-13.2	52.8	6.07042
128472	94362	89226	41014.6	102323	26269	61.6	-24.2	6.07292
4992	65105.6	5025	1386	67634.3	1343	-13.2	4.4	6.07292
158857	106589	97673	84863.9	118912	46771	202.4	85.8	6.07292
12398.2	70136.5	11585	10868	67665.3	10526	573.1	273.9	6.07292
42612.8	72633.1	38449	17538.4	76959.9	14935	20.9	-15.4	6.07417
5298.75	63810.9	5442	3604.7	61842.3	3820	22	-4.4	6.07417
84768	83303.7	66688	35257.2	86585.3	26686	-13.2	-31.9	6.07543
9465	65772.3	9431	9015.6	69315.6	8524	128.7	71.5	6.07668
7678.5	69707.5	7219	3769.7	68759	3593	31.9	17.6	6.07793
8306.25	64132.7	8488	4988.5	64203.9	5092	-27.5	-7.7	6.08043
6545.25	74418.7	5764	5577	77632.6	4708	-23.1	-1.1	6.08169
133415	108275	80753	65520.4	107521	39936	0	14.3	6.08169
5301	66298.9	5240	5281.1	83539	4143	-36.3	-5.5	6.08419
179228	126411	92918	94795.8	128451	48365	8.8	27.5	6.08669
41284.5	73524.3	36799	14584.9	77220.6	12378	-24.2	45.1	6.08669
128876	100931	83681	55171.6	96332	37534	19.8	25.3	6.08794
7722.75	65763.8	7696	7140.1	65748.7	7117	125.4	73.7	6.09045
30530.2	77091.4	25954	18194	85682.8	13916	25.3	62.7	6.09045
64969.5	79321.9	53678	99543.4	83817.4	77832	5639.7	2812.7	6.0917
15627	72264.4	14172	5891.6	86108.8	4484	39.6	-12.1	6.0917
134829	95213.1	92804	56805.1	97152.3	38319	38.5	95.7	6.09295
14250.8	65627	14231	6581.3	66223.3	6513	19.8	-12.1	6.0942
27000.8	66351.2	26669	20278.5	63718.3	20857	141.9	139.7	6.09546
126496	97418.5	85097	52143.3	96459.3	35427	4.4	-25.3	6.09921
13294.5	73376.1	11874	4329.6	78599.6	3610	8.8	-28.6	6.10046
130351	90627.8	94261	76430.2	91545.8	54715	30.8	-16.5	6.10046
9542.25	65141.8	9600	2646.6	64050.1	2708	69.3	12.1	6.10172
146889	92806.3	103727	49051.2	96753	33225	35.2	12.1	6.10297
16803	67203.8	16386	9325.8	69737.1	8764	26.4	72.6	6.10422
10101	66577.4	9943	7462.4	84247.4	5805	6.6	-8.8	6.10422
38346.8	83215	30200	32368.6	84689.7	25048	2352.9	1136.3	6.10672
9798.75	74541	8615	5995	84238.5	4664	-38.5	13.2	6.11048
210402	121696	113306	111999	123656	59358	33	129.8	6.11173
13740	67359.7	13368	3802.7	65256.3	3819	-25.3	47.3	6.11173
9681	69316.5	9153	6151.2	77286.2	5216	-6.6	6.6	6.11298
75669	83808.7	59171	19923.2	90078.4	14495	34.1	13.2	6.11298
22061.2	66018.5	21900	8776.9	68346.4	8416	23.1	19.8	6.11423
137013	100210	89605	58246.1	101309	37679	16.5	19.8	6.11549
11599.5	64751.7	11740	2996.4	63985.7	3069	-27.5	-9.9	6.11674
8996.25	68980.7	8547	4618.9	80229.1	3773	-24.2	-15.4	6.11674
6166.5	68799.4	5874	2055.9	66372.2	2030	7.7	-5.5	6.11799
10656	67188	10394	10873.5	68375.1	10422	13.2	19.8	6.11799
8453.25	66164.1	8373	3997.4	70995.6	3690	16.5	12.1	6.11799
7609.5	66894.2	7455	2475	67866.8	2390	-16.5	19.8	6.11799
40996.5	83297.1	32255	38514.3	85440.2	29542	6532.9	3523.3	6.12425
136736	106135	84431	260779	102556	166645	6647.3	2997.5	6.1255
91581.8	83382.9	71980	20400.6	87825.9	15223	14.3	23.1	6.12675
136388	110558	80847	57700.5	112614	33579	24.2	-4.4	6.12801
68721.8	126791	35521	142842	134377	69664	210.1	262.9	6.12801
11289	65201	11347	3435.3	66667.4	3377	0	19.8	6.12801
8483.25	66051.8	8417	2935.9	64740	2972	-23.1	-44	6.12801
11289.8	65176.6	11352	3661.9	67544.7	3553	-3.3	13.2	6.13051
24801.8	116709	13927	23800.7	133785	11659	4419.8	2725.8	6.13176
48591	100561	31667	60127.1	92739.2	42490	2993.1	2465.1	6.13427
36531	74939.6	31947	39281	71243.7	36134	2181.3	1118.7	6.13427
6085.5	67243.2	5931	3440.8	70445.6	3201	-5.5	24.2	6.13427
145053	96673.5	98333	66195.8	98759.5	43927	34.1	62.7	6.13552
155510	107904	94450	42565.6	96195.7	28999	20.9	-8.8	6.13677
133816	97731.1	89734	60205.2	96751.1	40781	23.1	14.3	6.13802
99910.5	83257.9	78644	33500.5	84419.1	26007	8.8	41.8	6.13927
26310	67068	25709	6672.6	69039.4	6334	-13.2	22	6.13927
54470.2	74478.7	47930	47406.7	72848.6	42648	4614.5	2055.9	6.14303
116993	86925.6	88205	45703.9	82705.2	36216	-19.8	3.3	6.14303
92878.5	90619.1	67170	129574	85947.6	98802	4127.2	1785.3	6.14303
9921	67292.8	9662	2856.7	66625.2	2810	-26.4	-13.2	6.14428
9021	67736.1	8728	9343.4	74592.4	8209	-40.7	-11	6.14428
133874	97180.8	90281	77093.5	95202.6	53070	82.5	14.3	6.14428
6614.25	65370.5	6631	4568.3	72228.7	4145	-2.2	46.2	6.14553
24818.2	117478	13845	56519.1	117738	31460	5023.7	2996.4	6.14678
12098.2	69856.5	11350	3230.7	76712.7	2760	41.8	48.4	6.14678
30641.2	80122.3	25063	11056.1	76755.6	9440	13.2	-29.7	6.14929
149931	103760	94698	108071	109733	64543	71.5	90.2	6.15304
29010	68526.5	27744	5363.6	68775	5111	-7.7	27.5	6.1543
14367.8	68926.5	13661	6853	70251.6	6393	2.2	42.9	6.1543
7342.5	65809.4	7312	4859.8	77060.7	4133	-16.5	48.4	6.1543
35955	81775	28815	21729.4	81505.1	17472	5429.6	3271.4	6.1543
35748	71539.7	32748	11840.4	76518.3	10141	-28.6	-12.1	6.15555
112020	89877.1	81682	47110.8	99540.7	31017	28.6	-8.8	6.15805
14969.2	76660.5	12797	12540	79556.8	10330	12.1	40.7	6.15805
22142.2	67932.9	21361	11995.5	71428	11006	-18.7	9.9	6.1593
119595	90359.5	86740	68203.3	100442	44501	334.4	92.4	6.16055
75611.2	75160.5	65929	14686.1	74720	12881	-29.7	16.5	6.16181
118115	103187	75017	34884.3	95297.1	23990	-18.7	7.7	6.16181
6115.5	66520.4	6025	2684	70698.8	2488	-4.4	-29.7	6.16306
24333.8	69060.1	23092	10213.5	71412.8	9373	23.1	44	6.16556
14850.8	68041	14304	5384.5	69780.2	5057	-26.4	55	6.16556
99177.8	92575.3	70210	169715	89109.1	124818	4748.7	2127.4	6.16556
121374	84749.8	93857	53346.7	85843	40727	-12.1	-34.1	6.16681
16036.5	64619.3	16264	3892.9	64752.6	3940	2.2	1.1	6.16681
151909	97938.9	101650	67478.4	103612	42681	64.9	25.3	6.16932
13158	67253.4	12822	5750.8	72477.8	5200	25.3	18.7	6.17057
16901.2	66842.1	16571	6288.7	67574.4	6099	2.2	26.4	6.17182
30198.8	71608.1	27638	12866.7	72169.8	11684	13.2	11	6.17182
48658.5	75902.3	42013	18054.3	77541.6	15259	35.2	-11	6.17307
9811.5	75479.1	8519	9627.2	78856.2	8001	-33	-6.6	6.17307
31600.5	72808.7	28444	23927.2	72782.2	21545	1238.6	588.5	6.17433
5289	65105.2	5324	2058.1	67507.3	1998	8.8	-22	6.17558
19522.5	66505.2	19238	10198.1	71032.3	9409	37.4	56.1	6.17558
131855	102000	84718	60848.7	105639	37749	-25.3	-6.6	6.17558
31947	67483.6	31025	8405.1	66574.4	8274	8.8	16.5	6.17683
54443.2	85061.6	41946	16068.8	89823	11724	7.7	-23.1	6.17933
21136.5	74341.3	18633	26617.8	76819.8	22708	1953.6	1045	6.18059
106678	89058.7	78502	29874.9	83741.7	23380	-3.3	-44	6.18184
96016.5	90639.2	69424	115812	91617.7	82843	1544.4	1075.8	6.18309
8846.25	66098.3	8771	2466.2	64418	2509	-3.3	-26.4	6.18434
33751.5	103150	21444	14802.7	109555	8855	-1.1	0	6.18434
19542	72672.3	17623	7188.5	77740.2	6060	12.1	-3.3	6.18434
39828	71487.9	36512	13702.7	72292.7	12422	22	2.2	6.18434
131992	91839.4	94189	80141.6	92485.5	56789	574.2	317.9	6.18434
24765.8	70822.9	22917	5396.6	74113.9	4772	13.2	-1.1	6.18434
7089	63825.3	7279	3855.5	66880.4	3778	6.6	-12.1	6.18559
12218.2	73841.3	10844	8838.5	76356.4	7586	5.5	-41.8	6.18684
145664	88012.6	108464	64873.6	98751.7	43053	60.5	-4.4	6.18684
17716.5	66108.8	17563	5910.3	66990.2	5782	-12.1	27.5	6.1881
146583	96332.4	99722	92078.8	109362	55179	7.7	-22	6.1881
22153.5	73163.3	19844	8647.1	80749	7018	12.1	-56.1	6.19185
12390	65272.6	12440	4459.4	67588.2	4324	4.4	-6.6	6.1931
6220.5	65258	6247	5238.2	65890.7	5210	687.5	309.1	6.1931
9983.25	65940.6	9922	3626.7	71396.6	3329	-15.4	-22	6.19561
26646.8	69155.8	25252	6877.2	66397.2	6788	17.6	-16.5	6.19936
62250.8	76214.1	53529	17756.2	74422.5	15636	5.5	-26.4	6.19936
204386	111800	119809	73137.9	117494	40795	8.8	36.3	6.19936
13863.8	67366.7	13487	4875.2	69291.1	4611	19.8	-6.6	6.19936
140987	99360.6	92992	69509	103807	43883	73.7	13.2	6.20187
16920.8	72964.8	15198	7805.6	82414.7	6207	1.1	-4.4	6.20312
5327.25	63110.4	5532	1832.6	64779.5	1854	-24.2	6.6	6.20437
5288.25	67099.9	5165	2143.9	68772.7	2043	8.8	-1.1	6.21689
15344.2	66284.4	15171	7460.2	67697.5	7222	-5.5	-4.4	6.21689
55110	72917.7	49531	22522.5	75334.8	19593	1310.1	1189.1	6.21689
54435.8	88861	40147	44255.2	81731.1	35486	776.6	1322.2	6.21939
122459	91853.2	87373	57027.3	94229.8	39662	62.7	-67.1	6.21939
142024	94915.2	98063	77957	93925.6	54394	42.9	-13.2	6.22065
137136	104062	86365	45318.9	109765	27058	52.8	23.1	6.22065
104415	86666.7	78957	44331.1	88330.6	32891	-12.1	-27.5	6.2219
10527	64524.6	10692	5947.7	62930	6194	-14.3	-6.6	6.22315
95735.2	83065.5	75532	93010.5	77584.9	78566	9079.4	4259.2	6.2244
112326	94704.7	77730	39132.5	88193.8	29079	28.6	-5.5	6.22565
5394.75	66357	5328	4383.5	72471.5	3964	-30.8	-7.7	6.22816
23803.5	68282.7	22846	5250.3	69666.7	4939	-2.2	7.7	6.22941
165122	119566	90506	55827.2	123346	29662	47.3	45.1	6.23066
182723	104114	115018	68876.5	119618	37736	94.6	70.4	6.23191
9820.5	68351.3	9416	3693.8	68422	3538	-20.9	-41.8	6.23191
66100.5	80419.6	53867	64634.9	79109.4	53545	3938	1771	6.23316
57268.5	80947.9	46365	69260.4	80882.6	56119	5120.5	2610.3	6.23567
18235.5	67495.9	17706	9357.7	67607.3	9071	44	11	6.23567
44724.8	70905.2	41338	13058.1	71733.1	11930	25.3	-11	6.23567
82567.5	90666.3	59682	45745.7	87039.6	34444	49.5	9.9	6.23567
151246	101623	97537	91694.9	100169	59992	-48.4	-50.6	6.23692
31008	97591.1	20823	83919	90217	60961	3702.6	2462.9	6.23817
6647.25	63365	6875	2777.5	63534.5	2865	28.6	23.1	6.23817
146321	91648	104632	73404.1	92442.4	52039	68.2	8.8	6.23817
23571	88060	17542	24789.6	132708	12242	85.8	16.5	6.23817
128689	94952.2	88821	60277.8	103750	38076	36.3	18.7	6.23817
8274.75	65549.9	8273	4875.2	69866.9	4573	9.9	-8.8	6.23817
90063.8	80250.4	73550	34448.7	85493.6	26407	23.1	12.1	6.23942
9929.25	66029.8	9855	4956.6	83742.1	3879	7.7	-26.4	6.24068
75377.2	82695.9	59736	84067.5	81816.6	67339	1655.5	1008.7	6.24318
13602	70624.4	12622	7428.3	74392	6544	20.9	-9.9	6.24318
96580.5	83203	76073	181736	80711.6	147566	5404.3	2773.1	6.24443
150668	103962	94978	66391.6	106260	40947	28.6	-4.4	6.24568
9547.5	63620.2	9835	4130.5	64359.6	4206	29.7	17.6	6.24568
157006	103196	99709	120190	109487	71943	381.7	194.7	6.24694
44965.5	88790.2	33189	64973.7	95574.2	44553	3304.4	2348.5	6.24819
78921	81151.1	63735	94684.7	81072.1	76540	5820.1	2968.9	6.24819
5710.5	63538.8	5890	4833.4	65718.2	4820	27.5	-38.5	6.25069
24972	69219.9	23643	4801.5	66837.5	4708	30.8	13.2	6.25194
92631	98928.8	61364	142722	90649.6	103182	6448.2	3359.4	6.25194
11771.2	65476.2	11782	4852.1	69338.7	4586	-2.2	24.2	6.25194
112172	100661	73030	40329.3	96407.8	27415	9.9	-16.5	6.25319
6772.5	65822.7	6743	1936	67131.1	1890	-12.1	-8.8	6.25319
13342.5	66333.9	13182	4232.8	69524	3990	-18.7	-3.3	6.25319
134630	109559	80533	70233.9	110182	41775	56.1	-12.1	6.25319
110426	96452.7	75030	128954	92002.2	91858	2546.5	1621.4	6.2557
16939.5	66515.7	16690	5751.9	67133.8	5615	42.9	-44	6.2582
10671.8	63800.8	10962	2597.1	63461.4	2682	20.9	-14.3	6.2582
11940	67948.9	11516	13278.1	105299	8264	27.5	29.7	6.25945
19278	66233.4	19075	6551.6	67489.1	6362	17.6	1.1	6.26071
7976.25	65398.7	7993	3855.5	68382.7	3695	-33	-11	6.26446
125767	88090.2	93566	41954	85047.4	32329	-24.2	36.3	6.26446
93535.5	85258.9	71898	20947.3	84940.1	16162	-7.7	-29.7	6.26697
16220.2	74388.4	14290	7179.7	80212.9	5866	28.6	19.8	6.26697
13250.2	67112.5	12939	5185.4	67627.9	5025	40.7	-23.1	6.26822
23703	69379.2	22390	4700.3	72157.2	4269	8.8	7.7	6.26947
89853.8	82608.4	71284	49597.9	89082.7	36488	79.2	12.1	6.26947
15075	66659.1	14821	6281	69614.7	5913	20.9	-37.4	6.27072
13128	67283.7	12787	5800.3	70721.6	5375	49.5	-11	6.27072
6747	65265.2	6775	1839.2	67375	1789	1.1	-14.3	6.27072
8527.5	66833.1	8362	2791.8	68500	2671	6.6	-8.8	6.27323
5079.75	64541.8	5158	2066.9	63061.6	2148	-75.9	23.1	6.27323
9953.25	66588	9796	3405.6	67797.5	3292	-2.2	-18.7	6.27448
7212	66937.5	7061	4942.3	70092.7	4621	-8.8	11	6.27448
33004.5	74090	29194	11643.5	71919.7	10610	1.1	9.9	6.27573
150799	98076.2	100766	98588.6	94089.2	68670	323.4	242	6.27698
136050	98462.5	90554	39365.7	95226.3	27092	18.7	4.4	6.27698
11277.8	65674.3	11254	7436	65890.4	7396	-19.8	1.1	6.27823
5543.25	65256.4	5567	1653.3	65866.7	1645	25.3	-25.3	6.27823
21099.8	71307.4	19392	9491.9	71320.9	8722	-1.1	-34.1	6.27823
17001.8	66688.2	16708	5549.5	70647.2	5148	-55	6.6	6.27823
11178	69044.4	10610	5764	72435.2	5215	25.3	22	6.27823
105866	88705.4	78214	40165.4	98392	26753	20.9	15.4	6.27948
21480	66836.6	21062	4683.8	65998.2	4651	39.6	3.3	6.27948
115164	92409.8	81673	33243.1	91052.8	23927	-4.4	2.2	6.28074
60738.8	79199.7	50260	73411.8	78586	61221	4464.9	1937.1	6.28074
131029	94175.4	91182	74948.5	98970.9	49629	85.8	-36.3	6.28324
14739	69531.8	13892	8193.9	73895.1	7267	42.9	51.7	6.28324
16048.5	67106.1	15673	3592.6	69004.9	3412	-17.6	29.7	6.28574
37844.2	69200.9	35840	10572.1	70311.9	9854	22	3.3	6.287
23468.2	65763.7	23387	8858.3	65199.6	8904	-9.9	-5.5	6.287
6549	63247.2	6786	4911.5	62391.9	5159	315.7	170.5	6.28825
34025.2	68575.8	32517	12606	69156.8	11946	15.4	-6.6	6.28825
120778	97375.8	81286	43440.1	100850	28229	37.4	37.4	6.29075
18060.8	72865.6	16244	4404.4	72909	3959	-3.3	6.6	6.29576
6453.75	68963.5	6133	6492.2	65397	6506	501.6	294.8	6.29701
140633	95823	96183	80862.1	104411	50755	-12.1	96.8	6.29701
25482	74261.3	22488	11287.1	73882.5	10012	-7.7	39.6	6.29701
107641	83084.2	84906	51703.3	98877.3	34269	-7.7	7.7	6.29826
102601	86090.9	78104	26220.7	84008.8	20455	69.3	-20.9	6.29826
31940.2	74582.6	28066	18786.9	74483.9	16530	-37.4	-18.7	6.29952
16569	67232.1	16151	6854.1	71074.4	6320	-48.4	4.4	6.30077
19879.5	70074.4	18592	6803.5	95558.1	4666	-25.3	6.6	6.30077
14220	66418.8	14031	18986	67119.8	18538	83.6	53.9	6.30077
32061.8	71530.2	29375	5744.2	67259.6	5597	-35.2	26.4	6.30202
139536	92783.3	98559	74008	94218.7	51478	77	60.5	6.30202
9168	67448.8	8908	8088.3	73204.6	7241	13.2	23.1	6.30327
13860	65649.7	13836	6340.4	65810	6314	35.2	8.8	6.30327
73739.2	80227.4	60236	100971	81846	80850	3900.6	2066.9	6.30327
11886	64767.7	12027	14591.5	66306.2	14422	861.3	413.6	6.30452
116247	86298.7	88279	35121.9	84146.7	27354	-20.9	9.9	6.30577
114953	86960.7	86632	48494.6	85166.1	37317	52.8	53.9	6.30828
27937.5	73295.1	24980	11008.8	73883.5	9765	28.6	35.2	6.30953
24580.5	74510.1	21620	23288.1	70458.8	21661	-7.7	5.5	6.30953
8632.5	68959	8204	16058.9	69707	15098	396	245.3	6.30953
24265.5	67751.5	23472	15789.4	67193.1	15400	390.5	418	6.30953
71968.5	82269.8	57330	87892.2	80870.8	71226	6916.8	3104.2	6.31078
22233	75121.8	19396	17492.2	75578.1	15168	19.8	-59.4	6.31203
130354	104734	81567	66146.3	110552	39212	3.3	16.5	6.31203
21699	68536.6	20749	5633.1	68695.7	5374	-12.1	1.1	6.31203
5436	63446.8	5615	2629	62584.1	2753	5.5	14.3	6.31454
101609	90193.3	73831	52346.8	87524.2	39196	243.1	70.4	6.31454
19254	70457.9	17909	5789.3	79942.6	4746	15.4	9.9	6.31454
15295.5	65533.9	15296	5742	63587	5918	8.8	36.3	6.31579
71992.5	80049.2	58940	89777.6	76516.6	76894	3940.2	2005.3	6.31704
140002	109799	83563	38292.1	111762	22454	-29.7	19.8	6.31704
107762	85726.3	82382	40257.8	89117.9	29605	-23.1	-23.1	6.31954
105951	89395.4	77673	42168.5	92041.8	30025	105.6	6.6	6.3208
55125.8	79626.2	45371	17186.4	81317.5	13851	44	-28.6	6.32205
17514	66643.3	17223	5971.9	65633.8	5963	-13.2	39.6	6.32205
5631	64347.6	5735	2258.3	68202.7	2170	-25.3	13.2	6.3233
5050.5	62889.9	5263	2449.7	66367.7	2419	8.8	8.8	6.3233
93879.8	102065	60280	27398.8	95521.2	18798	6.6	-38.5	6.32455
105902	84504.1	82131	41714.2	82061	33314	-2.2	46.2	6.3258
12966	65815.2	12911	3017.3	68731.9	2877	18.7	-14.3	6.3258
145387	104417	91250	72505.4	109722	43307	49.5	18.7	6.32706
133248	105844	82504	49446.1	108723	29805	7.7	-2.2	6.33081
22024.5	66635.8	21661	7404.1	69908.5	6941	28.6	-30.8	6.33206
159477	104339	100169	101614	112362	59267	31.9	58.3	6.33206
14946.8	65129.7	15040	4246	65908.5	4222	172.7	159.5	6.33332
43100.2	77686.9	36359	16219.5	84429	12590	634.7	282.7	6.33332
10910.2	69730.3	10254	2580.6	72615.8	2329	20.9	15.4	6.33457
108776	105959	67278	39697.9	98090	26523	13.2	-22	6.33582
13564.5	69008.2	12882	7323.8	73367.9	6542	12.1	-17.6	6.33707
9679.5	65559.7	9676	6714.4	65598.5	6708	2085.6	858	6.33707
106729	87431.1	80001	42942.9	96621.9	29127	-6.6	0	6.33958
87576	95303.7	60222	102318	97891.7	68499	4085.4	2262.7	6.34083
18727.5	78836.4	15568	5339.4	84400.1	4146	50.6	5.5	6.34083
18253.5	66040.7	18114	9170.7	66838.4	8992	11	-13.2	6.34083
31903.5	71068.2	29420	10690.9	69404.5	10095	-16.5	-38.5	6.34208
129663	91173.9	93202	32259.7	100862	20961	364.1	127.6	6.34333
67546.5	80747.3	54822	86662.4	81285.6	69871	6065.4	2874.3	6.34333
18760.5	67595.1	18189	11077	74463.3	9749	-66	16.5	6.34458
11134.5	65686.4	11109	2429.9	69147.2	2303	-40.7	45.1	6.34458
42551.2	90740.6	30732	31604.1	98577.2	21011	72.6	28.6	6.34583
26212.5	67760.4	25352	6991.6	70297.9	6518	26.4	-13.2	6.34709
65391	91257.8	46960	50856.3	91043.5	36608	1614.8	896.5	6.34834
9394.5	72458.3	8497	6884.9	80688.3	5592	27.5	-33	6.34834
9108	89183	6693	6031.3	89772.3	4403	-4.4	-19.8	6.34959
16164	67770.7	15631	7016.9	70293.4	6542	-31.9	-29.7	6.34959
62697.8	76045.4	54033	66554.4	74335.5	58676	4857.6	2121.9	6.35209
139568	96198.5	95082	55192.5	114494	31592	-17.6	50.6	6.35209
15766.5	72888.9	14176	5478	75739.7	4740	-36.3	9.9	6.35209
5949.75	70933.8	5497	14258.2	99364.7	9404	-29.7	6.6	6.35335
15014.2	65341.3	15059	8938.6	66628.8	8792	24.2	42.9	6.35335
9345.75	64492.3	9497	11834.9	65640.8	11816	385	121	6.35335
24764.2	68039.7	23853	9688.8	65231.7	9734	81.4	-25.3	6.35585
18102	114832	10331	38599	120195	21046	5233.8	3106.4	6.35585
25523.2	69406.3	24100	6970.7	73897.1	6182	18.7	12.1	6.3571
14118	68965.2	13416	13697.2	68460.9	13112	3186.7	1409.1	6.3571
134342	95584.6	92109	62906.8	101011	40814	70.4	-39.6	6.35835
22111.5	71187.8	20356	4060.1	71240.4	3735	-6.6	-18.7	6.36086
5691.75	64793.2	5757	2352.9	70122.6	2199	5.5	-23.1	6.36086
7557	68039	7279	5991.7	66906.1	5869	22	19.8	6.36211
240901	163420	96608	80751	172944	30600	81.4	83.6	6.36461
5157.75	65864.8	5132	7951.9	66150.8	7878	854.7	421.3	6.36712
107347	90864.3	77424	51954.1	88268.4	38574	-40.7	0	6.36837
26979	90937.4	19443	23305.7	86767.2	17603	3428.7	1417.9	6.36837
62646	81025.6	50670	74717.5	76972.6	63616	5637.5	2801.7	6.37212
15573	66397.2	15371	6463.6	71324.9	5939	17.6	33	6.37338
6810.75	64885.8	6879	5110.6	66204.4	5059	19.8	-23.1	6.37338
110249	82287	87806	29708.8	77084.3	25258	8.8	-57.2	6.37463
10995	65565.8	10990	4599.1	66727.2	4517	24.2	20.9	6.37588
67020	76542.2	57383	66084.7	78318.4	55299	4381.3	1967.9	6.37964
93456	88477	69224	185303	79883.2	152022	7773.7	3638.8	6.37964
16184.2	72379.6	14654	5539.6	72536.1	5005	18.7	-19.8	6.38089
12349.5	68803.6	11763	11055	69589.9	10411	612.7	260.7	6.38214
9896.25	76292.3	8501	5727.7	77030.7	4873	-14.3	-18.7	6.38339
20442.8	82562.2	16227	8135.6	97276.9	5481	38.5	20.9	6.3859
5233.5	65705.5	5220	1316.7	66737.2	1293	27.5	-4.4	6.38715
10182.8	67846.4	9836	3604.7	69176.5	3415	59.4	-4.4	6.38715
38736.8	69258	36655	21972.5	69157.1	20822	261.8	451	6.38715
14818.5	66028.4	14708	4995.1	66903.5	4893	1.1	-4.4	6.3884
101168	93714.5	70748	135222	91810.4	96524	9692.1	4888.4	6.38965
10551.8	71526.6	9668	7855.1	70355.6	7317	-16.5	-30.8	6.3909
17793.8	71036.3	16416	6952	71805.6	6345	-11	-20.9	6.39215
11142	67875.3	10758	5297.6	67335.8	5156	28.6	13.2	6.39341
10782.8	64831	10900	3768.6	82326.3	3000	9.9	-20.9	6.39466
107854	84084	84063	40912.3	90340.9	29679	30.8	15.4	6.39591
107829	88941.7	79453	52341.3	90581.7	37869	17.6	-7.7	6.39591
14575.5	69622.4	13720	8695.5	69555.5	8193	8.8	23.1	6.39716
116333	95361	79949	41119.1	92372.5	29173	15.4	-9.9	6.39841
41576.2	101810	26763	28372.3	97740.1	19024	2620.2	2010.8	6.39841
134743	103863	85021	76825.1	109751	45875	35.2	22	6.39967
10719	69367.1	10127	3740	77737	3153	-4.4	-44	6.40092
11951.2	65128.6	12026	4544.1	65136.1	4572	-2.2	22	6.40217
15297.8	71356.1	14050	7031.2	74454.1	6189	47.3	26.4	6.40217
112157	98838.7	74367	149711	98608.7	99499	12203.4	5552.8	6.40342
10080.8	69851.1	9458	20765.8	69775.8	19504	2896.3	1181.4	6.40593
26658	70363.6	24829	9255.4	83918.4	7228	-6.6	11	6.40843
24039	77003.8	20459	16634.2	74646.6	14604	11	46.2	6.40843
157864	113877	90851	56485	124720	29681	112.2	38.5	6.41093
105237	82705.5	83390	30693.3	76570.9	26270	34.1	-16.5	6.41344
119970	91422.7	86000	55023.1	93584.4	38532	55	24.2	6.41344
126832	92406.9	89951	102345	94612.8	70892	46.2	-30.8	6.41719
29943.8	71011.2	27635	9994.6	68955.3	9499	-29.7	-13.2	6.4197
13965.8	64907.4	14101	5505.5	65269.3	5528	58.3	-14.3	6.42095
74793.8	108941	44994	126371	123383	67123	306.9	346.5	6.4222
13577.2	74703.9	11911	6045.6	76576.1	5174	-15.4	-27.5	6.4222
32727	95762.7	22397	65425.8	91027.2	47104	4418.7	2735.7	6.4222
118970	90392.8	86255	35161.5	82451.1	27948	-38.5	11	6.4222
9291.75	67637.9	9003	2567.4	70019.6	2403	-53.9	-7.7	6.4247
131420	84922.5	101419	63503	82733.3	50303	42.9	23.1	6.42596
107684	87147.9	80979	28351.4	87701.2	21186	57.2	8.8	6.42971
12273.8	79530.6	10114	8900.1	104530	5580	33	-8.8	6.42971
151712	105125	94579	110163	109556	65899	82.5	1.1	6.43096
7029	68723.3	6703	4569.4	72368.3	4138	2.2	8.8	6.43096
5475.75	65318.3	5494	3146	70997.3	2904	14.3	9.9	6.43222
134015	88471.4	99273	55379.5	91421.7	39699	-4.4	18.7	6.43347
8478.75	63613.4	8735	2148.3	63248.4	2226	13.2	-14.3	6.43347
155625	98140.4	103923	65135.4	101298	42140	206.8	55	6.43472
22086.8	69307	20885	3868.7	71580.8	3542	2.2	-35.2	6.43597
8179.5	65636.3	8167	10666.7	66235.8	10554	854.7	388.3	6.43597
11850	64368.1	12065	3241.7	70300.5	3022	-11	-44	6.43722
7476	64441.3	7603	3432	71905.2	3128	7.7	12.1	6.43722
132867	93148	93481	57418.9	92785.4	40556	-2.2	39.6	6.43847
126167	87741.5	94237	65029.8	78057.7	54598	-18.7	-39.6	6.44473
13557	68428.2	12984	3488.1	74485.5	3069	20.9	-1.1	6.44599
135771	94216.4	94441	44308	94278.2	30800	17.6	-7.7	6.44599
24796.5	72836.9	22311	9791.1	77910.4	8236	-18.7	-9.9	6.44599
90753.8	88072.7	67531	48208.6	78870.6	40058	2.2	-6.6	6.44599
262143	120384	142708	262143	155010	110830	7374.4	4064.5	6.44724
83888.2	81044	67836	19863.8	79766.8	16320	-5.5	-25.3	6.45099
120672	90214.2	87662	29898	86860.3	22558	-20.9	-61.6	6.45099
49833	85760.8	38081	47996.3	82708.5	38031	6543.9	3625.6	6.45099
11276.2	68814.6	10739	14059.1	68903.5	13372	232.1	191.4	6.45225
31557.8	77424.7	26712	11155.1	91371.2	8001	3.3	5.5	6.45225
204674	111194	120631	157806	112170	92199	319	81.4	6.45225
127981	95010.6	88278	166278	94774.8	114980	21056.2	9332.4	6.4535
38727	75766.1	33498	24389.2	76510	20891	2580.6	1732.5	6.4535
118654	106814	72800	114478	100340	74770	20411.6	10203.6	6.4535
5780.25	66053.1	5735	3479.3	73130	3118	-17.6	-4.4	6.4535
145385	104668	91030	69722.4	103627	44094	936.1	421.3	6.4535
187585	104360	117799	124853	123335	66343	51.7	97.9	6.45475
143427	103039	91224	60217.3	98289	40151	-37.4	37.4	6.456
109802	88367.6	81432	26053.5	85074.4	20070	-67.1	-16.5	6.456
11148.8	69216	10556	5303.1	73228.8	4746	18.7	-11	6.45725
86381.2	82264	68816	37657.4	77639.1	31787	-17.6	46.2	6.46226
9202.5	70094.7	8604	4265.8	79331.3	3524	-25.3	-15.4	6.46226
21042.8	77527.4	17788	6144.6	71285.6	5649	13.2	2.2	6.46602
95237.2	84371.5	73976	33623.7	83639.4	26346	22	-14.3	6.46727
10749	73326.4	9607	5460.4	90871.7	3938	8.8	-18.7	6.46852
104678	106370	64493	34887.6	117795	19410	20.9	17.6	6.46852
14053.5	65533.7	14054	8949.6	68414.9	8573	-37.4	36.3	6.46852
17697.8	66095.3	17548	10583.1	71128.5	9751	33	9.9	6.47102
5980.5	62850.9	6236	4356	92118.4	3099	11	14.3	6.47102
55975.5	76785.1	47775	18240.2	78551	15218	19.8	14.3	6.47228
126290	99523.9	83161	32872.4	96710.6	22276	37.4	53.9	6.47228
91053.8	81898.6	72862	37991.8	88011	28290	23.1	19.8	6.47353
110780	91437.5	79399	44959.2	83613.2	35239	29.7	13.2	6.47478
21429	96773.1	14512	23045	120274	12557	-11	-44	6.47603
161202	106112	99560	64346.7	132732	31771	396	159.5	6.47603
59071.5	89800.7	43110	18324.9	87756	13685	38.5	2.2	6.47603
12703.5	65745.6	12663	5695.8	70992.8	5258	-31.9	29.7	6.47728
104410	84725.5	80762	30642.7	79297.1	25325	77	8.8	6.47979
18551.2	66658	18239	5020.4	68860.8	4778	9.9	40.7	6.47979
141836	95188.8	97652	79684	99709.2	52374	115.5	11	6.47979
127398	91823.6	90926	48336.2	91056.4	34789	39.6	102.3	6.47979
16632.8	68213	15980	7125.8	73938.6	6316	12.1	66	6.48104
160493	119661	87899	262143	70779.5	242723	14462.8	7260	6.48104
30480.8	69801.8	28618	8904.5	72691.2	8028	22	25.3	6.48104
18136.5	74651	15922	12481.7	81693.9	10013	35.2	-34.1	6.48229
163269	105946	100995	63893.5	112080	37360	51.7	-2.2	6.48479
19809.8	68618	18920	6655	75028.7	5813	13.2	-24.2	6.48479
99252	82721.8	78632	58878.6	90634.4	42574	-6.6	-28.6	6.48605
9876.75	64631.3	10015	2778.6	63031.6	2889	-45.1	27.5	6.4873
7296	67137.1	7122	2858.9	70675.6	2651	22	-11	6.48855
18981	65522.2	18985	6631.9	70362.3	6177	-11	28.6	6.48855
71530.5	82985	56490	97055.2	80221.6	79288	3790.6	2203.3	6.4898
137070	105038	85522	71183.2	102065	45707	24.2	28.6	6.49105
57756	81774.5	46287	92277.9	83736.4	72221	4944.5	2543.2	6.49105
7527.75	65067.1	7582	5033.6	72501.5	4550	2.2	-5.5	6.49231
13534.5	64513.6	13749	6065.4	100126	3970	3.3	39.6	6.49356
93212.2	86360	70736	102482	81196.2	82716	13734.6	5959.8	6.49356
10796.2	74714.2	9470	8935.3	79975.9	7322	-13.2	28.6	6.49481
37113	72261.1	33659	20704.2	71830.1	18890	383.9	750.2	6.49481
156269	101391	101008	77602.8	101508	50102	-5.5	-1.1	6.49481
11863.5	67384.8	11538	5754.1	93065.3	4052	-47.3	-39.6	6.49481
7006.5	74723.8	6145	4301	77224.8	3650	1.1	3.3	6.49606
70083	83132	55249	108123	80091	88474	6285.4	2701.6	6.49731
17889.8	74007.2	15842	6432.8	80777.9	5219	-47.3	-30.8	6.49731
9230.25	65701.5	9207	3822.5	64748.3	3869	28.6	34.1	6.49857
124190	97351.6	83603	44211.2	94541.9	30647	-15.4	23.1	6.49982
22950	66257.8	22700	5591.3	67958.4	5392	2.2	24.2	6.49982
7044.75	74839.5	6169	17736.4	72848.6	15956	1053.8	504.9	6.49982
8410.5	71286.9	7732	5903.7	75582.1	5119	-3.3	22	6.50107
99675.8	97879	66739	173094	92195.9	123041	4049.1	1873.3	6.50232
32537.2	67737	31480	7532.8	66362.4	7439	-20.9	-16.5	6.50482
135496	103883	85480	61612.1	108160	37332	34.1	-5.5	6.50608
36662.2	92209.3	26057	55099	99177.9	36409	6190.8	3697.1	6.51108
6110.25	65818.8	6084	2508	70603.2	2328	8.8	2.2	6.51108
8199	66165.5	8121	3819.2	68498.9	3654	13.2	0	6.51108
9131.25	76058.2	7868	6939.9	86614.6	5251	48.4	15.4	6.51234
14140.5	88791	10437	5066.6	117247	2832	23.1	30.8	6.51234
21831.8	69957.2	20452	9308.2	70271	8681	3.3	6.6	6.51234
5259	65362	5273	5009.4	63402.1	5178	7.7	15.4	6.51234
191134	132714	94385	83869.5	141261	38910	56.1	41.8	6.51609
24314.2	70911.8	22471	17618.7	70725.2	16326	-5.5	28.6	6.51734
11709	82966.9	9249	9087.1	87604	6798	35.2	-18.7	6.5186
46207.5	74760.6	40506	20854.9	78104.3	17499	73.7	26.4	6.5186
24474.8	72355.5	22168	9576.6	84401.8	7436	-1.1	11	6.5186
9303	74116.4	8226	7601	77338.8	6441	-5.5	-9.9	6.5186
8281.5	71743.1	7565	4308.7	92339.8	3058	-20.9	13.2	6.51985
10652.2	65580.6	10645	5258	66962.4	5146	5.5	8.8	6.52235
8661.75	67860.9	8365	3892.9	72069.2	3540	7.7	38.5	6.52235
131536	90220.8	95547	47808.2	92059.6	34034	-3.3	24.2	6.52235
37311	88991.3	27477	12852.4	89758.6	9384	-33	1.1	6.52235
89318.2	96929.3	60390	107306	83325.4	84397	1706.1	1021.9	6.52611
12486.8	68958.6	11867	3367.1	70030.6	3151	-7.7	28.6	6.52736
12078.8	67971.2	11646	3605.8	73685.6	3207	-2.2	-31.9	6.52861
5975.25	63798.3	6138	2502.5	71648.7	2289	0	34.1	6.52861
15597	71510.1	14294	5394.4	70451.9	5018	-11	-15.4	6.52986
126238	96547.6	85690	41761.5	90634.2	30197	31.9	16.5	6.53112
73513.5	82705.8	58252	75725.1	76819.9	64602	10799.8	4636.5	6.53112
27854.2	69610.1	26224	5490.1	68389.9	5261	-22	-7.7	6.53237
6921.75	64398.6	7044	1590.6	64988.5	1604	-17.6	25.3	6.53362
15629.2	68665.2	14917	3817	68893.1	3631	-17.6	-35.2	6.53487
110528	92679.2	78157	98013.3	101072	63553	73.7	18.7	6.53487
5997	66164.9	5940	4582.6	66150.9	4540	15.4	9.9	6.53612
10840.5	67067.2	10593	13824.8	67999.3	13324	260.7	124.3	6.53988
7612.5	71990.3	6930	6669.3	84738.1	5158	2.2	22	6.53988
140943	98360.5	93908	78606	81213.3	63432	-25.3	29.7	6.53988
17358	65805.2	17287	9113.5	72536.1	8234	41.8	-48.4	6.54113
14475	67288.5	14098	5641.9	64517.1	5731	-22	-3.3	6.54113
11575.5	65044.3	11663	5512.1	69496.2	5198	15.4	-12.1	6.54113
10385.2	65317.4	10420	6396.5	66255.9	6327	372.9	128.7	6.54238
7717.5	66278.9	7631	3190	68476.9	3053	-1.1	26.4	6.54238
69131.2	87227.3	51940	21139.8	87018.3	15921	25.3	-47.3	6.54363
8610	65972.8	8553	5311.9	75645.5	4602	-17.6	-11	6.54614
141941	98376.3	94558	67584	109916	40296	60.5	-6.6	6.54739
140680	93210.5	98912	65249.8	94245.7	45373	73.7	4.4	6.54739
6852	64882.6	6921	4984.1	72073.7	4532	327.8	103.4	6.54739
98790	99220	65252	44806.3	109687	26771	29.7	42.9	6.54739
84564	84551.1	65546	96769.2	86381.5	73417	7643.9	3880.8	6.54739
104848	86947.7	79028	30350.1	79487.8	25023	-38.5	-14.3	6.54864
5960.25	67000.2	5830	3688.3	75184	3215	-22	30.8	6.54989
37419.8	71601.2	34250	10596.3	70515.8	9848	-8.8	33	6.54989
107455	93368.8	75423	32712.9	94510.3	22684	-4.4	-50.6	6.54989
134905	100924	87602	41914.4	97118.6	28284	37.4	-35.2	6.55114
40716.8	73061.2	36523	41268.7	68973.4	39212	2821.5	1295.8	6.5524
158562	105818	98202	73598.8	99111.7	48666	71.5	24.2	6.5524
106106	94181.9	73833	40076.3	91088.3	28834	23.1	-31.9	6.55365
120250	104062	75731	126728	109958	75531	21401.6	10678.8	6.55365
6208.5	65142.5	6246	4661.8	75046.9	4071	3.3	-27.5	6.5549
73506.8	110317	43668	190331	104755	119073	5638.6	3107.5	6.5549
23529.8	67654.4	22793	13138.4	73681.2	11686	-11	0	6.5549
37749	78917.9	31348	32551.2	78412	27206	2849	1994.3	6.5549
7117.5	65753.1	7094	1676.4	65279	1683	-3.3	-28.6	6.55615
7072.5	65273	7101	6052.2	74907.8	5295	-8.8	8.8	6.55615
7000.5	67488.2	6798	7616.4	69626	7169	1251.8	579.7	6.55615
37854	70339.4	35269	12598.3	71078	11616	33	1.1	6.55615
131771	104670	82505	50669.3	104305	31836	1.1	-7.7	6.5574
40839.8	88892.8	30109	15106.3	84840.7	11669	22	-5.5	6.5574
74276.2	84845.7	57372	92305.4	79235.7	76346	1949.2	910.8	6.55866
78796.5	78182.1	66051	19499.7	74259.5	17209	-20.9	-5.5	6.55866
166838	111292	98245	74198.3	116956	41577	45.1	11	6.55866
10150.5	63120.1	10539	4598	65550.3	4597	297	158.4	6.55991
108224	103953	68229	39190.8	110048	23339	-2.2	-41.8	6.56116
5051.25	63043	5251	1394.8	63567.2	1438	55	16.5	6.56116
20401.5	69022.4	19371	9440.2	74422.3	8313	-2.2	-45.1	6.56116
176329	107739	107258	97904.4	125086	51295	34.1	-38.5	6.56241
33766.5	67918.5	32582	13151.6	70932.7	12151	5.5	41.8	6.56492
17045.2	68073	16410	6248	71510.5	5726	-30.8	5.5	6.56742
8805.75	67551.6	8543	21613.9	66144.7	21415	815.1	382.8	6.56992
65805	79997.7	53909	67872.2	81015.5	54904	7333.7	3036	6.57118
118715	98637.4	78876	24117.5	99915.6	15819	39.6	47.3	6.57118
10316.2	67339.2	10040	5036.9	84402.5	3911	-11	14.3	6.57243
7272.75	66317.9	7187	2725.8	71655.9	2493	-4.4	-14.3	6.57368
5133.75	63241.6	5320	2888.6	64565.9	2932	23.1	39.6	6.57618
16642.5	76186.3	14316	6771.6	80119.8	5539	-8.8	9.9	6.57618
23145.8	75813.7	20008	7247.9	85755.3	5539	78.1	22	6.57744
41958.8	72518	37919	12202.3	75642.2	10572	20.9	19.8	6.57744
14084.2	85087.1	10848	7458	79916.2	6116	-2.2	-14.3	6.57744
92443.5	83619.2	72452	49057.8	80167.9	40104	-19.8	-14.3	6.57744
12678	69808.9	11902	7834.2	78745.7	6520	203.5	60.5	6.57869
114854	93040.7	80901	158443	91121.2	113955	21847.1	9807.6	6.57869
28721.2	85426	22034	29944.2	90605.4	21659	731.5	383.9	6.58119
94252.5	84972.9	72693	46471.7	83547.8	36453	16.5	-38.5	6.58244
34966.5	74189.5	30888	55489.5	75561.7	48127	913	690.8	6.58369
17012.2	74846.6	14896	5388.9	87525.9	4035	17.6	-3.3	6.58369
91113	78805.6	75771	31147.6	76861.6	26558	29.7	23.1	6.58495
46928.2	96771.3	31781	14603.6	96419.7	9926	302.5	162.8	6.5862
127968	93683.1	89520	44268.4	93037	31183	-45.1	17.6	6.58995
143462	94352	99647	52735.1	97857.9	35317	23.1	7.7	6.58995
6476.25	67594.8	6279	6198.5	77583.1	5236	18.7	5.5	6.59121
12084	67907.5	11662	6664.9	67468.5	6474	-30.8	-2.2	6.59121
14442.8	84082.8	11257	4034.8	87877.9	3009	130.9	112.2	6.59121
116350	92261.6	82647	34895.3	83335.7	27442	-15.4	-5.5	6.59246
9541.5	65718.5	9515	4033.7	67852.3	3896	-12.1	-25.3	6.59621
78858	82158.9	62903	66643.5	86518.7	50481	52.8	-38.5	6.59747
21885	66474.6	21576	5563.8	66056	5520	0	-1.1	6.59997
140914	97761.3	94464	56141.8	92093.2	39952	59.4	45.1	6.60122
76590	76263	65817	63331.4	75624.3	54883	9582.1	5056.7	6.60247
86670	86944.6	65329	97313.7	82327.1	77466	8514	3646.5	6.60247
52779	73048.6	47351	30693.3	70723.4	28442	119.9	1005.4	6.60498
5397	64590.5	5476	2484.9	62998.2	2585	-5.5	-1.1	6.60748
138888	105688	86123	49503.3	116868	27760	4.4	-2.2	6.60873
38517	114911	21967	17416.3	121905	9363	-35.2	-19.8	6.61124
10511.2	64987.3	10600	5072.1	64469.6	5156	-27.5	-48.4	6.61124
12191.2	65937.6	12117	2968.9	64512.6	3016	19.8	-26.4	6.61124
10074	66978.8	9857	9978.1	70352.3	9295	436.7	273.9	6.61374
34131.8	77866.1	28727	15081	78916.4	12524	1074.7	1249.6	6.61374
9007.5	67150	8791	2976.6	70858.9	2753	9.9	-5.5	6.61499
23131.5	67306.6	22523	7573.5	67409.6	7363	2.2	-58.3	6.61624
13594.5	70003.1	12727	6935.5	82401.2	5516	-18.7	-31.9	6.6175
27000.8	70230.2	25196	4477	88802.9	3304	84.7	13.2	6.61875
9612.75	66425.7	9484	3246.1	68891.3	3088	20.9	-8.8	6.62
72577.5	88777.6	53577	64059.6	87329.9	48073	1974.5	1908.5	6.62
155252	108819	93500	80307.7	113033	46562	2.2	12.1	6.62125
90795	78577.3	75726	42324.7	80509.4	34453	30.8	19.8	6.62125
150110	109778	89614	56208.9	113793	32372	31.9	30.8	6.62125
127960	95374.8	87927	47973.2	100540	31271	20.9	73.7	6.6225
156044	113867	89811	49046.8	127431	25224	63.8	-2.2	6.6225
135187	97782.7	90605	57972.2	105362	36059	6.6	-30.8	6.6225
124046	88871.2	91475	45405.8	98628.3	30171	7.7	27.5	6.62501
28056	72431.7	25385	22541.2	71503.4	20660	-7.7	-4.4	6.62501
110596	89244.6	81215	39212.8	88799.2	28940	7.7	38.5	6.62626
7824	66991.6	7654	2487.1	62045.9	2627	-7.7	35.2	6.62626
6479.25	66597.3	6376	3964.4	74231.7	3500	-4.4	4.4	6.62626
11328	65248	11378	6642.9	66475.7	6549	173.8	121	6.62751
141671	93986.7	98786	90383.7	100198	59117	-29.7	55	6.62876
40269	76196.6	34635	39171	74912.8	34268	2288	2007.5	6.63001
16779.8	66229.7	16604	4023.8	68547.9	3847	-33	-31.9	6.63127
12348	68249.9	11857	7113.7	69520.4	6706	17.6	-29.7	6.63252
157057	101175	101733	63069.6	106603	38773	8.8	2.2	6.63252
15540.8	66759.2	15256	6851.9	69254.5	6484	-39.6	12.1	6.63377
6560.25	64370.8	6679	2274.8	66140.8	2254	2.2	33	6.63377
12513	64586.3	12697	3616.8	66025.2	3590	-26.4	22	6.63377
11779.5	65433.2	11798	6615.4	67394.2	6433	-3.3	14.3	6.63377
15199.5	71273.2	13976	9806.5	82542.9	7786	5.5	27.5	6.63753
117406	89633.3	85842	52457.9	97928.6	35106	18.7	24.2	6.63878
216506	143837	98646	124022	134381	60484	-17.6	-72.6	6.63878
110615	80210.7	90378	50406.4	83641.8	39495	96.8	22	6.64003
6000	64609.9	6086	4629.9	71109.7	4267	3.3	-11	6.64128
64854.8	81975	51849	48639.8	89315.2	35690	-19.8	-16.5	6.64128
124797	88863.1	92037	40510.8	88674.5	29940	18.7	-23.1	6.64128
33484.5	83236.2	26364	15802.6	84680.2	12230	12.1	9.9	6.64253
130488	90313.1	94689	53223.5	97891.1	35632	53.9	22	6.64253
7196.25	64862.3	7271	1964.6	65489.3	1966	-2.2	-27.5	6.64253
22236	68660.9	21224	9260.9	70359.7	8626	6.6	-14.3	6.64504
11665.5	67494.5	11327	3327.5	68619	3178	17.6	-7.7	6.64504
130323	94382.4	90492	50498.8	102920	32156	82.5	-11	6.64629
16514.2	75673.2	14302	7199.5	96310.8	4899	-24.2	11	6.64629
72905.2	76732.8	62267	65729.4	75625.7	56960	8140	4290	6.64754
13914.8	68477.7	13317	8078.4	69615.5	7605	25.3	56.1	6.64754
11932.5	66519.9	11756	14355	68809.9	13672	654.5	383.9	6.64879
154753	102798	98658	48862	102484	31246	41.8	-4.4	6.6513
121282	86431.4	91961	62665.9	77730.1	52835	-64.9	0	6.65255
155944	104298	97988	62228.1	116473	35014	355.3	173.8	6.6538
10918.5	74374.3	9621	3691.6	76295.4	3171	0	27.5	6.6538
10305.8	65407.5	10326	4814.7	67711.6	4660	63.8	-19.8	6.6538
121676	93528.2	85259	53502.9	101302	34613	63.8	69.3	6.6538
6045.75	63618.2	6228	4628.8	75592.6	4013	-7.7	22	6.65505
158300	111147	93339	91501.3	96470.9	62160	28.6	-5.5	6.65505
45492	73690.3	40458	13935.9	84020.5	10870	23.1	-40.7	6.65505
11957.2	78496.5	9983	17316.2	75379.2	15055	1284.8	601.7	6.6563
32035.5	73375	28613	7802.3	78245.1	6535	1.1	-28.6	6.6563
14060.2	68245.6	13502	6664.9	80559	5422	28.6	39.6	6.6563
115189	96814.5	77974	39506.5	95528.1	27103	29.7	33	6.65756
109408	84704.4	84649	35582.8	78548.7	29688	-34.1	3.3	6.65756
7185	64547.8	7295	3949	67944.8	3809	38.5	14.3	6.66006
10968.8	67081.8	10716	6689.1	69594.7	6299	514.8	161.7	6.66006
159449	99558.6	104960	62773.7	102595	40099	-31.9	-7.7	6.66131
77277.8	82740.7	61209	91641	76986.4	78011	4981.9	2263.8	6.66131
11980.5	66174	11865	5473.6	69478.6	5163	33	-19.8	6.66256
18337.5	70336.3	17086	8794.5	76429.7	7541	23.1	26.4	6.66382
8570.25	65446.3	8582	18834.2	66709.1	18503	448.8	201.3	6.66382
8929.5	66819.3	8758	1727	66655.3	1698	22	29.7	6.66382
120382	84411.4	93463	49495.6	90751.9	35743	-34.1	41.8	6.66507
10509.8	67111.7	10263	5970.8	67769.7	5774	8.8	-30.8	6.66632
33170.2	72146.5	30131	14525.5	77639.9	12261	-16.5	-4.4	6.66632
139064	98250	92760	77334.4	98272.1	51573	434.5	185.9	6.66882
5856	64554.9	5945	1503.7	63251.9	1558	6.6	-2.2	6.66882
162670	115622	92203	64886.8	132838	32012	80.3	61.6	6.67007
39350.2	69363.3	37179	19705.4	69163.1	18672	18.7	-5.5	6.67258
7368	65041.7	7424	2838	67855.2	2741	-7.7	16.5	6.67258
6940.5	73743.9	6168	9865.9	85310.9	7579	284.9	83.6	6.67383
95782.5	83835.8	74875	65807.5	80562.7	53533	16.5	42.9	6.67383
230015	116022	129926	235870	117463	131599	209	90.2	6.67508
5703.75	66929.4	5585	6133.6	87958.8	4570	-17.6	36.3	6.67508
93884.2	90263.3	68165	147949	84966.8	114115	11770	5068.8	6.67508
10996.5	66500.6	10837	4991.8	71350.6	4585	-24.2	5.5	6.67633
8388	68466.3	8029	3428.7	69697.1	3224	34.1	19.8	6.67633
12133.5	66403.4	11975	3639.9	68626.1	3476	4.4	-44	6.67759
47768.2	75974.8	41205	42761.4	72691.7	38552	2439.8	1768.8	6.67884
16591.5	67390.2	16135	7462.4	74302	6582	34.1	16.5	6.67884
14022	65912.1	13942	6168.8	70272.6	5753	-53.9	11	6.67884
18389.2	65186	18488	6732	65293.5	6757	12.1	33	6.68009
169124	101604	109087	52682.3	110151	31344	31.9	15.4	6.68134
56373.8	82224.5	44932	43786.6	85328.5	33630	4734.4	3132.8	6.68134
9675.75	63954.6	9915	5200.8	65332.5	5217	-24.2	-27.5	6.6851
12105.8	63924.1	12411	5923.5	63838.6	6081	62.7	178.2	6.6851
118989	90049	86598	49262.4	87011.1	37104	68.2	5.5	6.68635
5545.5	63950.4	5683	2737.9	63786.4	2813	23.1	-18.7	6.6876
30849.8	70506.3	28675	7106	72776.8	6399	94.6	34.1	6.6876
133871	97719.9	89781	48128.3	101671	31023	68.2	13.2	6.6901
139643	96378.9	94955	49988.4	101231	32362	30.8	18.7	6.6901
31290.8	68106	30110	7621.9	69920.1	7144	-7.7	-5.5	6.69136
26151.8	74107.4	23127	10683.2	93264.2	7507	16.5	70.4	6.69261
33048.8	67061.4	32297	11454.3	66785.5	11240	17.6	26.4	6.69261
11871	64891	11989	3152.6	66820.4	3092	11	22	6.69261
133670	87423.3	100204	38662.8	82666.3	30651	26.4	-25.3	6.69261
104938	90455.6	76029	31533.7	90252.1	22898	-35.2	-15.4	6.69386
5409.75	66516.6	5330	4973.1	69329.3	4701	-8.8	-11	6.69511
64314	76874.6	54828	15253.7	76685.1	13036	-2.2	13.2	6.69511
25799.2	67153.1	25178	8201.6	73802	7283	9.9	-47.3	6.69636
10279.5	64251.5	10485	2047.1	64842.3	2069	52.8	-4.4	6.69636
13049.2	64940.1	13169	5881.7	78617.8	4903	93.5	31.9	6.69762
140398	108072	85139	50883.8	104619	31875	40.7	-3.3	6.69762
8172.75	66859.2	8011	2710.4	70627.8	2515	9.9	-12.1	6.69887
6356.25	69682.7	5978	16025.9	71583.5	14672	1437.7	644.6	6.69887
150452	96968.4	101683	108502	102125	69628	375.1	141.9	6.69887
6706.5	66928.2	6567	2752.2	69640.2	2590	3.3	18.7	6.69887
97147.5	86534.1	73574	29048.8	81377.4	23394	-5.5	50.6	6.70012
7098.75	64803.4	7179	3867.6	67357.7	3763	-13.2	20.9	6.70137
9980.25	64452.7	10148	4658.5	69862.6	4370	20.9	33	6.70262
70865.2	99267.4	46785	47850	88845.7	35296	13.2	20.9	6.70388
36298.5	71184.9	33418	12314.5	85700.7	9417	15.4	-4.4	6.70388
10518.8	65453.6	10532	4071.1	76557.7	3485	25.3	19.8	6.70388
23828.2	67966.9	22976	9367.6	84352.2	7278	13.2	3.3	6.70513
115509	101643	74476	81434.1	100309	53204	26.4	56.1	6.70513
253412	123585	134382	134281	144537	60886	19.8	-27.5	6.70638
13001.2	66811.7	12753	18301.8	67142.1	17864	171.6	39.6	6.70638
33210	96043.9	22661	46675.2	91801.1	33321	4904.9	2788.5	6.70763
19767.8	67396.7	19222	4742.1	72713.7	4274	-14.3	1.1	6.70888
105535	87631.6	78925	33943.8	83560.3	26622	-37.4	-42.9	6.71013
50223.8	70626.2	46604	17942.1	71117.3	16534	0	-16.5	6.71013
46287	88506.3	34274	54642.5	85324.1	41970	4074.4	1763.3	6.71013
152714	113987	87802	66756.8	135331	32328	22	-34.1	6.71139
9279.75	68913.1	8825	4723.4	76774	4032	-8.8	-6.6	6.71139
34637.2	86753.3	26166	43437.9	87857.1	32402	3456.2	2319.9	6.71264
43002	76881.8	36656	42033.2	76125.8	36186	1543.3	1610.4	6.71264
21435	75802.1	18532	13247.3	78803.2	11017	20.9	-7.7	6.71389
188410	119767	103097	61154.5	126577	31663	9.9	14.3	6.71389
159111	104224	100049	60924.6	105403	37881	44	-58.3	6.71389
133253	94514.8	92397	60453.8	91946.9	43089	102.3	-9.9	6.71514
6195.75	71638.1	5668	6512	81584.9	5231	9.9	-16.5	6.71639
77335.5	85215.2	59476	75674.5	84619.9	58608	6633	3668.5	6.71765
91097.2	80927	73772	35491.5	75794.1	30688	-35.2	18.7	6.7189
6141	67994	5919	4347.2	71980.3	3958	4.4	-14.3	6.7189
133430	108618	80507	63698.8	101978	40936	-9.9	-2.2	6.72015
118200	96581.9	80205	47503.5	92005.5	33837	-17.6	9.9	6.72015
26222.2	68773.1	24988	7740.7	72264.2	7020	-18.7	-16.5	6.7214
7401	69698.5	6959	8177.4	73342.6	7307	-2.2	1.1	6.72265
45561	86532.4	34506	18176.4	87185	13663	-2.2	-51.7	6.72265
12613.5	65476.3	12625	4326.3	67700.2	4188	8.8	18.7	6.72391
7165.5	71738.2	6546	2669.7	74199.1	2358	-5.5	-42.9	6.72391
6759.75	63815.5	6942	2666.4	67339.2	2595	-27.5	13.2	6.72766
34903.5	73631.5	31066	24435.4	77617.2	20632	2.2	27.5	6.72891
129812	88557.6	96066	67105.5	92967.5	47305	22	-1.1	6.72891
39192.8	72635.5	35362	17293.1	81259.1	13947	226.6	108.9	6.73142
163124	106253	100613	82292.1	109736	49146	34.1	-14.3	6.73267
22763.2	69688.1	21407	5204.1	69589	4901	-7.7	-26.4	6.73267
19947.8	66427.6	19680	4646.4	66225.9	4598	6.6	-38.5	6.73267
42483	76730.5	36285	16193.1	75131.4	14125	4.4	61.6	6.73392
115012	104561	72087	57158.2	103932	36042	-13.2	40.7	6.73392
121579	86694	91907	50235.9	86248	38172	9.9	4.4	6.73517
6754.5	63811.9	6937	3185.6	71619.7	2915	3.3	-11	6.73642
192010	122956	102342	134487	122543	71924	102.3	86.9	6.73642
149588	104227	94058	58043.7	96122.5	39574	-27.5	39.6	6.73642
11025	65093.2	11100	7480	68704.9	7135	9.9	9.9	6.73642
122345	96310.2	83252	33078.1	91318.4	23739	16.5	-8.8	6.73768
6789	64924	6853	4101.9	67239.1	3998	-45.1	-8.8	6.74018
153375	96070.7	104627	109601	94862.4	75718	111.1	-3.3	6.74394
129916	89385.6	95252	53854.9	97990.9	36018	34.1	-33	6.74519
17427	73527.1	15533	42863.7	73003.9	38479	3291.2	1370.6	6.74519
6393.75	71092.8	5894	4258.1	71719.1	3891	799.7	479.6	6.74519
62287.5	77284.2	52819	93380.1	77039.1	79437	4108.5	1934.9	6.75145
91725.8	86617.5	69401	43640.3	78690.6	36345	1.1	-26.4	6.7527
5484	66567.8	5399	2542.1	82393.2	2022	17.6	1.1	6.75395
64568.2	93915.4	45057	25853.3	95085.1	17819	18.7	-3.3	6.75646
140818	94581.4	97574	52685.6	91426.2	37766	31.9	-6.6	6.75646
5537.25	67678	5362	1107.7	68227.7	1064	-24.2	26.4	6.75646
11430	66608.3	11246	8588.8	70359.4	8000	12.1	14.3	6.75771
12484.5	76373	10713	7026.8	84792.6	5431	26.4	-3.3	6.75771
8637.75	64599.3	8763	2054.8	62228.9	2164	-16.5	-36.3	6.75896
18411.8	65893	18312	4826.8	69022.3	4583	15.4	-45.1	6.75896
7679.25	69704.6	7220	5513.2	67484.7	5354	27.5	2.2	6.75896
9468.75	65777.4	9434	4464.9	74722.1	3916	28.6	-31.9	6.76146
22293	96219.3	15184	31875.8	89811.4	23260	2784.1	1993.2	6.76271
114710	83446	90090	53401.7	99272	35254	47.3	55	6.76397
66350.2	74911.8	58046	12923.9	73116.4	11584	-12.1	40.7	6.76397
45267.8	75624.3	39229	51298.5	75706.5	44407	6289.8	2673	6.76522
35372.2	85743.3	27036	24374.9	84861.5	18824	4571.6	2708.2	6.76772
29024.2	68412.2	27804	9555.7	67826.5	9233	48.4	13.2	6.76772
6381.75	67566.1	6190	4976.4	69390.1	4700	832.7	341	6.76772
47100.8	77800.1	39676	54962.6	73422.4	49059	1038.4	865.7	6.77023
5237.25	64154.8	5350	2451.9	65533.3	2452	-2.2	44	6.77148
5595	65151.7	5628	7162.1	65091.6	7211	742.5	342.1	6.77148
141874	97479	95383	44841.5	95549.9	30756	88	-35.2	6.77398
99214.5	84983.9	76510	124484	80912.5	100827	5351.5	2681.8	6.77523
6347.25	66844.5	6223	3808.2	77076.6	3238	2.2	-22	6.77523
130607	94820.8	90270	65201.4	104043	41070	-23.1	19.8	6.77523
11775	68025.9	11344	6710	69273.2	6348	482.9	264	6.77648
23747.2	66483	23409	8789	67565.5	8525	-19.8	2.2	6.77648
119956	89555.2	87783	43083.7	82419.7	34258	16.5	0	6.77648
163544	97944.2	109430	73308.4	101454	47355	130.9	189.2	6.77774
122220	95039.2	84279	58092.1	95798.4	39741	23.1	-18.7	6.77899
13513.5	65504.5	13520	3608	64675.6	3656	-18.7	15.4	6.77899
23736	75759.1	20533	11215.6	85787.3	8568	1802.9	1507	6.77899
34932.8	72698.6	31491	5578.1	77549.1	4714	11	-42.9	6.78024
116166	95440	79768	38931.2	98157	25993	18.7	19.8	6.78024
5740.5	65155.8	5774	2046	73958.4	1813	-4.4	28.6	6.784
5465.25	65997.9	5427	5391.1	68180.5	5182	264	140.8	6.784
109773	89645.9	80250	41263.2	77712.1	34798	3.3	22	6.78525
34384.5	73308.3	30739	28652.8	70342.4	26695	1122	613.8	6.78525
16884	67713.7	16341	3491.4	70599.3	3241	-15.4	14.3	6.78525
17485.5	65567.9	17477	5057.8	65352.5	5072	17.6	-31.9	6.7865
10387.5	76002.6	8957	5783.8	86343.3	4390	27.5	-25.3	6.7865
23114.2	74408.9	20358	12140.7	80572.5	9875	7.7	-9.9	6.78775
7645.5	65997.8	7592	6179.8	66798.5	6063	20.9	-27.5	6.78775
17886	78197.3	14990	12098.9	100496	7890	24.2	-24.2	6.78775
90456.8	90154.1	65756	116071	83546.5	91049	6143.5	2855.6	6.789
6947.25	65547.8	6946	2508	69912.5	2351	-25.3	-36.3	6.789
8595.75	63840.8	8824	4503.4	63744	4630	28.6	-37.4	6.79026
164801	127950	84411	68689.5	139387	32296	-41.8	39.6	6.79276
105017	92490.6	74412	54628.2	96882.9	36953	233.2	92.4	6.79276
6361.5	68155.5	6117	4612.3	70476	4289	-5.5	25.3	6.79526
43438.5	84710.6	33606	56640.1	83680.1	44359	2670.8	2017.4	6.79526
9445.5	67189.9	9213	4572.7	68607.2	4368	-7.7	-25.3	6.79526
5682.75	65452.5	5690	9513.9	67303.9	9264	171.6	79.2	6.79526
116911	84450.6	90726	42435.8	82229.2	33821	-6.6	-34.1	6.79526
118172	91446.2	84689	44486.2	94786.6	30758	0	14.3	6.79526
140430	105552	87191	47938	101360	30995	-56.1	-48.4	6.79777
48026.2	70208.5	44830	13567.4	73133.2	12158	4.4	-58.3	6.80027
21312	67385.7	20727	7035.6	70925.3	6501	19.8	5.5	6.80278
36542.2	68957.7	34729	10340	67737.1	10004	22	-39.6	6.80278
6494.25	68980.1	6170	3253.8	77317.3	2758	-15.4	-15.4	6.80528
129082	93329.3	90642	37478.1	92580.7	26530	13.2	40.7	6.80653
8462.25	68832.3	8057	5520.9	73465.5	4925	-4.4	-15.4	6.80653
107542	80087.1	88003	31163	86315	23661	-4.4	15.4	6.80653
15707.2	66774.2	15416	5493.4	67519.8	5332	6.6	-16.5	6.80778
149243	105885	92372	60381.2	113593	34836	-8.8	33	6.80903
7284.75	65300.7	7311	4194.3	65245.1	4213	14.3	28.6	6.80903
13397.2	78421.1	11196	9238.9	109115	5549	59.4	-28.6	6.80903
27604.5	70678.6	25596	9111.3	73230.1	8154	94.6	52.8	6.81029
7426.5	67588.3	7201	3034.9	76734.3	2592	1.1	-3.3	6.81029
7107.75	68764.9	6774	5786	84059.3	4511	27.5	6.6	6.81029
81822.8	83001.9	64605	134156	87025.9	101028	4713.5	2429.9	6.81154
74975.2	77985.9	63006	65766.8	78480.9	54919	7980.5	3484.8	6.81279
7089.75	79806.6	5822	6567	93417.6	4607	36.3	-8.8	6.81529
9506.25	65620.6	9494	11748	66337.8	11606	2236.3	947.1	6.81529
121272	91694.1	86676	34647.8	102172	22224	-33	28.6	6.81529
20055.8	69473.7	18919	7507.5	69808.7	7048	28.6	-29.7	6.8178
107382	82824.9	84967	36325.3	80537.7	29559	45.1	-5.5	6.8178
19510.5	70693.9	18087	4323	71489.3	3963	7.7	3.3	6.8178
262143	169131	101577	166436	173278	62948	7436	4137.1	6.8178
20902.5	67474.4	20302	4912.6	72332.5	4451	-1.1	-47.3	6.81905
105346	85613.9	80641	44949.3	84411.6	34898	42.9	-7.7	6.81905
49635	74939.1	43407	17416.3	74097.3	15404	-4.4	39.6	6.82155
8358.75	66739.6	8208	1842.5	66309.8	1821	-31.9	27.5	6.82281
103190	88074	76784	30078.4	86925.9	22677	20.9	-17.6	6.82281
14395.5	67464.5	13984	3366	71159.4	3100	-3.3	-9.9	6.82281
13891.5	66544.4	13681	9620.6	73544.3	8573	22	3.3	6.82406
156734	105162	97675	66328.9	120487	36078	11	56.1	6.82531
27960.8	71846.1	25505	21720.6	70319.7	20243	-7.7	-9.9	6.82781
167504	98859.1	111042	64348.9	125874	33503	47.3	12.1	6.82781
6364.5	69424.8	6008	3876.4	72604.7	3499	231	95.7	6.82781
25434.8	67784.6	24591	6585.7	67915.1	6355	3.3	-9.9	6.82906
10265.2	81653.5	8239	23724.8	84336.6	18436	3910.5	1650	6.82906
144862	85840.9	110596	59152.5	85252.9	45472	836	407	6.82906
136508	91149.2	98149	71896	90289.9	52185	33	44	6.82906
14061	83971.4	10974	5731	82819.6	4535	22	18.7	6.83032
162460	109649	97101	60714.5	126257	31515	8.8	31.9	6.83032
28150.5	74555.3	24745	22532.4	72251.9	20438	19.8	19.8	6.83157
6383.25	64617.3	6474	2833.6	63315	2933	209	77	6.83282
116224	85822.6	88751	37797.1	78890.1	31399	31.9	17.6	6.83407
6930.75	65685.3	6915	6950.9	67868.6	6712	-1.1	-1.1	6.83532
106870	82895.8	84490	40146.7	79380.1	33145	44	-13.2	6.83658
54901.5	83585.6	43046	69873.1	80916.1	56592	6924.5	3065.7	6.83658
5791.5	66343.6	5721	7113.7	74568.7	6252	119.9	57.2	6.83783
8667	67578.9	8405	5426.3	68506.6	5191	34.1	59.4	6.83783
5391	64672.3	5463	2671.9	66962	2615	17.6	1.1	6.83908
5517	63543.4	5690	2607	61281.3	2788	18.7	-8.8	6.83908
12459.8	67234.4	12145	4407.7	71377.1	4047	-8.8	31.9	6.83908
111428	87871.5	83105	45771	88789	33784	42.9	-14.3	6.83908
76022.2	74732.5	66667	52356.7	75776.8	45281	2857.8	2035	6.84033
6751.5	64954	6812	2035	66450.3	2007	-20.9	-1.1	6.84033
20535.8	67477.1	19945	7807.8	82411.3	6209	26.4	1.1	6.84284
10511.2	65869.7	10458	5399.9	69471.5	5094	27.5	25.3	6.84784
16406.2	68672.2	15657	4294.4	70518.1	3991	26.4	-23.1	6.84784
93041.2	151173	40335	57842.4	167171	22676	61.6	22	6.84909
15226.5	66036.9	15111	4715.7	66276.7	4663	24.2	-11	6.84909
45132	77341.5	38243	24062.5	88049.1	17910	227.7	78.1	6.85035
128210	92419.2	90916	56326.6	99563.6	37076	-3.3	45.1	6.85035
92364.8	82865.1	73049	34425.6	77724.7	29027	-11	36.3	6.85285
6202.5	65647.1	6192	3338.5	67011.3	3265	30.8	6.6	6.85285
9380.25	64990.4	9459	3587.1	64619.1	3638	-15.4	1.1	6.85285
15793.5	73344.9	14112	4822.4	71991.1	4390	-9.9	-5.5	6.85535
10302.8	67244.4	10041	3207.6	74411.8	2825	-6.6	-8.8	6.85661
145978	106511	89820	70559.5	117184	39461	67.1	62.7	6.85786
5541	69340.3	5237	15414.3	79932.9	12638	2121.9	895.4	6.85786
16633.5	68126.6	16001	6314	68725.2	6021	0	45.1	6.85786
132356	101155	85750	64676.7	101620	41711	434.5	158.4	6.85786
79444.5	78289.3	66503	23558.7	72339.6	21343	13.2	11	6.85911
26041.5	70768.6	24116	9076.1	77499.8	7675	-3.3	8.8	6.85911
61210.5	90694.1	44231	108209	83689.5	84737	3179	2035	6.85911
121738	101795	78376	42243.3	122206	22654	28.6	-40.7	6.86036
10887	64475.9	11066	3335.2	64917	3367	-36.3	6.6	6.86412
6302.25	65936.2	6264	1744.6	69293.4	1650	-16.5	-38.5	6.86662
125401	87887.4	93509	65417	102493	41829	3.3	-4.4	6.86662
45658.5	71299	41968	8625.1	72889.1	7755	11	-4.4	6.86787
5896.5	64127.6	6026	2641.1	61640.7	2808	4.4	-11	6.86913
20284.5	68914.7	19290	5109.5	69128	4844	13.2	29.7	6.87288
16036.5	68293.5	15389	3708.1	74112.2	3279	20.9	-18.7	6.87413
149247	94319.7	103701	77328.9	104425	48531	12.1	-40.7	6.87664
135490	109418	81152	70991.8	112041	41525	14.3	-14.3	6.87664
26094	67958	25164	9509.5	68590.6	9086	18.7	-14.3	6.87664
108460	101655	69923	72595.6	117865	40365	18.7	9.9	6.87664
6642	66957.4	6501	3039.3	69547.3	2864	-14.3	0	6.87789
5495.25	64448.2	5588	2773.1	66206.9	2745	49.5	-3.3	6.87914
87566.2	86328	66476	107407	87402.5	80536	7318.3	3245	6.87914
151132	101590	97496	44613.8	103439	28266	-2.2	-2.2	6.88164
20775.8	67015.8	20317	3529.9	66956.7	3455	-30.8	20.9	6.88164
17034	66106.5	16887	5315.2	69128.2	5039	-9.9	14.3	6.8829
160062	107238	97818	118310	100625	77054	117.7	44	6.8829
6356.25	64703.8	6438	4760.8	69924.7	4462	-12.1	-17.6	6.8829
27768	69628.2	26136	8451.3	68700.6	8062	-12.1	-36.3	6.88415
6609	65338.3	6629	11757.9	67204.4	11466	1130.8	456.5	6.8854
98643	86677.5	74583	29680.2	79425.1	24490	-16.5	-78.1	6.8854
15960.8	65625.4	15939	6717.7	69506	6334	-20.9	-42.9	6.8854
162594	99011	107622	71336.1	98964.5	47240	29.7	-60.5	6.88665
11394	64167.5	11637	3227.4	65402.3	3234	22	-12.1	6.88665
126160	93565	88367	61463.6	93508.8	43077	6.6	0	6.88665
9445.5	68144	9084	3060.2	66058.4	3036	30.8	-16.5	6.8879
5879.25	71844.6	5363	3183.4	88476.4	2358	-6.6	-40.7	6.88916
98094.8	87714.1	73292	30695.5	89890.5	22379	-14.3	14.3	6.89041
124408	96346	84624	60082	99962.8	39390	199.1	17.6	6.89041
42069.8	92784.2	29715	26324.1	89378.1	19302	248.6	145.2	6.89166
23661	75707.8	20482	19275.3	75751.1	16676	-5.5	-29.7	6.89416
14758.5	65613.8	14741	5445	69075.4	5166	-25.3	12.1	6.89541
14338.5	69109.9	13597	12406.9	69058.8	11774	-6.6	-18.7	6.89667
7401.75	64054	7573	2820.4	64493.3	2866	7.7	-17.6	6.89667
101728	79843.2	83499	33015.4	83783.1	25825	25.3	3.3	6.89792
7172.25	63734.3	7375	2922.7	64557.5	2967	732.6	347.6	6.89917
89682	90075.1	65250	192123	83644.7	150529	4986.3	2995.3	6.90042
25318.5	79212.9	20947	12867.8	84830.9	9941	-27.5	15.4	6.90042
25136.2	67629.9	24358	10473.1	68145.9	10072	102.3	259.6	6.90167
8985.75	66279.1	8885	12433.3	66625.4	12230	502.7	251.9	6.90167
60143.2	83722	47079	75718.5	82609.8	60069	3677.3	2405.7	6.90418
5668.5	63995	5805	2763.2	65778.8	2753	16.5	-1.1	6.90668
96126	84797.8	74291	34422.3	83573.5	26993	-7.7	-9.9	6.90793
20640	71384.4	18949	23743.5	72479.1	21469	4777.3	2017.4	6.90793
9181.5	65029.6	9253	3577.2	63601.6	3686	9.9	-27.5	6.90919
82247.2	81512.2	66127	23412.4	89639.3	17117	-41.8	-75.9	6.91044
19272	69327.6	18218	7288.6	85572.5	5582	17.6	22	6.91169
6171.75	64756.9	6246	6738.6	64915.6	6803	-13.2	12.1	6.91169
11577.8	66226.7	11457	5662.8	70487.6	5265	-11	29.7	6.91294
5727	64223.9	5844	3434.2	73478.2	3063	26.4	13.2	6.91419
7060.5	64141.5	7214	3449.6	62502.9	3617	-13.2	18.7	6.91419
6802.5	70128.8	6357	3463.9	72021	3152	24.2	30.8	6.91545
13533	66759.4	13285	4532	77812.2	3817	22	49.5	6.91795
6772.5	67473.8	6578	7561.4	68692	7214	1087.9	534.6	6.91795
13680.8	66158.6	13552	2766.5	65147.4	2783	-33	13.2	6.91795
13334.2	68159.5	12821	9718.5	69214.5	9202	44	-25.3	6.92045
12998.2	65653.4	12975	8046.5	77344.6	6818	31.9	18.7	6.92546
5169.75	63925.4	5300	4389	65536	4389	-11	23.1	6.92546
37540.5	81516.7	30181	55778.8	80417.1	45457	3070.1	2269.3	6.92671
135788	88942.2	100054	48397.8	82818.9	38298	30.8	40.7	6.92796
10295.2	89674.3	7524	14799.4	79610.4	12183	510.4	267.3	6.92922
130366	99974.8	85458	63207.1	97666.8	42413	36.3	-20.9	6.92922
10036.5	64378.2	10217	4748.7	66812.1	4658	-17.6	3.3	6.93047
9567.75	64662.5	9697	6065.4	89426.8	4445	-6.6	-24.2	6.93047
56583	71954	51536	39556	72845.2	35587	50.6	9.9	6.93047
10527	70154.3	9834	6741.9	77501.7	5701	24.2	15.4	6.93172
9560.25	64339.8	9738	4013.9	64442.7	4082	12.1	-3.3	6.93297
14166.8	66245.6	14015	5820.1	73948.4	5158	-13.2	-26.4	6.93422
10267.5	68168.5	9871	6136.9	69211.5	5811	2.2	-2.2	6.93422
17633.2	71162.8	16239	6975.1	77504.3	5898	-92.4	-2.2	6.93673
11348.2	65944.2	11278	5464.8	67332.4	5319	-27.5	1.1	6.94048
13310.2	65719.9	13273	5174.4	67297	5039	-17.6	3.3	6.94048
26669.2	79315.5	22036	11026.4	91832	7869	206.8	78.1	6.94048
22929	68185.6	22038	7691.2	71699.9	7030	7.7	40.7	6.94173
19070.2	66042.5	18924	10205.8	66624.9	10039	12.1	-3.3	6.94299
8382	67113.3	8185	2861.1	66799.1	2807	-30.8	-5.5	6.94424
22009.5	67544.6	21355	5452.7	70192.1	5091	-11	2.2	6.94424
47543.2	75410.1	41318	43640.3	73237.8	39051	878.9	710.6	6.94424
104220	88941.4	76794	43439	88854.8	32039	480.7	245.3	6.94799
26823.8	68298	25739	5088.6	67975.2	4906	19.8	-18.7	6.94925
33027.8	67440.6	32095	9746	67417.6	9474	401.5	135.3	6.9505
33926.2	69999.4	31763	25163.6	68388.6	24114	1263.9	660	6.9505
10598.2	64689.1	10737	4633.2	64590.8	4701	-1.1	111.1	6.95175
84873.8	89120.6	62413	103118	85133.3	79381	6404.2	3637.7	6.95175
6533.25	79687.9	5373	3974.3	113194	2301	-19.8	7.7	6.953
82692	80655.2	67191	20253.2	79422.8	16712	-40.7	-8.8	6.953
83675.2	85930.5	63816	112959	82883.2	89317	6603.3	2814.9	6.95425
13191	68528.4	12615	4885.1	68466.6	4676	-40.7	-28.6	6.95425
107211	97706.6	71911	51681.3	89766.7	37731	27.5	0	6.95425
26517.8	78413	22163	8170.8	94258.3	5681	0	11	6.95676
139924	105013	87323	64759.2	114195	37165	4.4	37.4	6.95926
6294	64815.1	6364	4659.6	67770	4506	19.8	-1.1	6.95926
231153	126949	119330	106377	134874	51689	73.7	-12.1	6.96051
45707.2	74886.8	40000	46450.8	72831.2	41798	465.3	321.2	6.96051
96711.8	103640	61155	162792	118989	89662	5304.2	3714.7	6.96176
12079.5	65107.5	12159	5759.6	70751.9	5335	-1.1	34.1	6.96176
10022.2	67657.4	9708	7417.3	75282.7	6457	-6.6	-56.1	6.96302
10126.5	66913.7	9918	8052	74543.8	7079	-2.2	-39.6	6.96302
16036.5	65792.4	15974	5584.7	66642.2	5492	12.1	-14.3	6.96427
18343.5	67329	17855	11151.8	71211.6	10263	35.2	28.6	6.96427
6828	64191.6	6971	7169.8	65243	7202	72.6	25.3	6.96552
89500.5	86028.4	68181	166006	85482.9	127270	6858.5	3073.4	6.96802
122385	107975	74282	48664	122137	26112	40.7	46.2	6.96928
7753.5	77118.4	6589	4200.9	76115.6	3617	-15.4	-2.2	6.96928
10597.5	72045.4	9640	6187.5	94171.9	4306	183.7	58.3	6.96928
121151	96710.9	82098	42211.4	101768	27183	-24.2	-14.3	6.96928
100012	86735.9	75567	44683.1	81279.9	36028	6.6	17.6	6.97053
81695.2	102730	52117	85528.3	118019	47494	1119.8	952.6	6.97053
167474	114190	96117	48755.3	129761	24624	49.5	4.4	6.97053
8139.75	63862.9	8353	3501.3	65616.6	3497	7.7	-6.6	6.97178
9516	65289	9552	3501.3	69135.6	3319	14.3	31.9	6.97303
7971	64667.9	8078	3555.2	66664.8	3495	-12.1	-17.6	6.97804
6187.5	65288	6211	5143.6	72648.9	4640	-3.3	-51.7	6.97804
72948	78986.2	60526	53397.3	84348.4	41488	6969.6	3872	6.97929
115004	83397.4	90373	42416	87939.7	31610	42.9	45.1	6.97929
102087	97142.1	68872	157664	104215	99148	5855.3	3988.6	6.98054
8827.5	74207.2	7796	23933.8	75939.3	20655	20.9	16.5	6.98054
9643.5	65505.4	9648	3524.4	68681.3	3363	41.8	26.4	6.9818
103540	82804.1	81948	41295.1	86829.9	31168	22	-4.4	6.9843
7924.5	64013.3	8113	4887.3	63449.7	5048	-30.8	6.6	6.9868
34784.2	77850.6	29282	16291	87821.6	12157	-17.6	16.5	6.98806
188870	127983	96714	256517	121380	138500	21936.2	10924.1	6.99056
31052.2	79611.9	25562	30793.4	82441.1	24479	3576.1	1666.5	6.99306
54546.8	78920.4	45296	36746.6	83025.1	29006	1299.1	814	6.99306
112467	109783	67138	95951.9	96932.5	64873	4540.8	2731.3	6.99682
7692.75	64510.8	7815	5296.5	64699.2	5365	41.8	40.7	6.99807
22183.5	68037.1	21368	11966.9	70413.2	11138	-22	24.2	6.99807
184144	117673	102556	261312	123007	139222	2200	921.8	7.00057
60993	82572.2	48409	53750.4	81115.1	43427	7131.3	3418.8	7.00183
38397	80170.3	31388	51542.7	81391.3	41502	3085.5	2203.3	7.00183
8349.75	64385.1	8499	2763.2	64011.7	2829	9.9	11	7.00558
8724.75	72969	7836	5338.3	75774.5	4617	-8.8	0	7.00558
33742.5	68354.9	32351	8918.8	75791.3	7712	66	38.5	7.00683
6706.5	66372.3	6622	4148.1	73433.3	3702	-6.6	25.3	7.00683
8271	65165.7	8318	11654.5	65821.2	11604	453.2	211.2	7.00683
93882	100514	61212	92139.3	102350	58998	3950.1	1961.3	7.00808
17967	66724.4	17647	11763.4	68545.1	11247	11	-16.5	7.00934
7299.75	65786.1	7272	4670.6	66025.1	4636	0	-3.3	7.00934
147280	94476.8	102164	65841.6	112581	38328	190.3	118.8	7.01059
12412.5	66389.1	12253	3142.7	74380.6	2769	-3.3	20.9	7.01434
111844	89176.7	82194	45453.1	93371	31903	18.7	0	7.01434
118732	85196	91333	56206.7	91857.1	40101	-6.6	-24.2	7.0156
46469.2	74303.6	40986	36180.1	72089.6	32891	3705.9	1820.5	7.0156
119004	92468.2	84343	32021	91276.1	22991	12.1	30.8	7.0156
18126.8	65104.1	18247	11988.9	66231.5	11863	6.6	-13.2	7.0156
95653.5	116756	53691	79182.4	127932	40563	3711.4	2055.9	7.0181
149267	101209	96655	46526.7	101534	30031	74.8	-2.2	7.01935
5415.75	64321.6	5518	2267.1	67412.3	2204	-6.6	-44	7.01935
8203.5	66422.6	8094	2994.2	79060.4	2482	23.1	13.2	7.0206
138552	89503.6	101450	50389.9	107387	30752	39.6	-2.2	7.02186
5537.25	63754.3	5692	1370.6	63524.5	1414	19.8	2.2	7.02311
27285.8	67845.3	26357	26946.7	67504.3	26161	1713.8	799.7	7.02561
9024	71381.6	8285	4513.3	77147.5	3834	-45.1	-36.3	7.02812
132026	88828.4	97406	47264.8	95603.3	32400	81.4	104.5	7.02812
5280.75	64446.8	5370	2047.1	71589.5	1874	20.9	23.1	7.02812
14675.2	76354.2	12596	6226	77927.3	5236	-17.6	1.1	7.02812
6253.5	65846.6	6224	4089.8	72070.2	3719	-13.2	14.3	7.02812
6246	69757.6	5868	5615.5	71640.5	5137	23.1	13.2	7.03062
87288	88189.6	64866	42714.1	88929.1	31478	40.7	-7.7	7.03062
80403	81995.7	64263	21630.4	82440.8	17195	-17.6	30.8	7.03062
7262.25	65376.2	7280	1779.8	67696.4	1723	18.7	-19.8	7.03187
7356.75	66018.3	7303	2272.6	63431.5	2348	-12.1	-3.3	7.03187
156925	107121	96006	96422.7	113273	55787	185.9	135.3	7.03438
177298	102834	112992	100707	104097	63402	-15.4	62.7	7.03563
12023.2	71476.4	11024	7649.4	82697.3	6062	28.6	50.6	7.03563
147920	100376	96578	76472	105422	47539	86.9	42.9	7.03688
34314	68924.6	32627	12953.6	67098.3	12652	17.6	30.8	7.03813
9998.25	82379.4	7954	21792.1	81768.4	17466	2157.1	1052.7	7.03938
29549.2	85904.3	22543	6545	106594	4024	13.2	-39.6	7.03938
151842	108500	91715	80538.7	106617	49506	46.2	40.7	7.04063
93050.2	79148.3	77047	41000.3	75867.4	35417	-17.6	-11	7.04063
21704.2	71288	19953	6612.1	77283.9	5607	-12.1	9.9	7.04189
120036	92066.1	85446	46649.9	97392.5	31391	39.6	27.5	7.04314
17400.8	68384.2	16676	4364.8	73140.3	3911	-53.9	-19.8	7.04314
164776	97666.1	110568	59578.2	96476.9	40471	55	19.8	7.04439
8083.5	65145.1	8132	4686	69151.5	4441	-3.3	31.9	7.04689
76991.2	86740.6	58170	126591	84038.6	98720	1603.8	1017.5	7.04815
12502.5	64097.9	12783	3425.4	64304.5	3491	13.2	-5.5	7.04815
20445	70055.6	19126	3645.4	68948	3465	15.4	-11	7.0494
14310.8	65866.2	14239	2280.3	65487.2	2282	1.1	-26.4	7.0494
171917	128240	87857	52671.3	128494	26864	-9.9	16.5	7.05065
161940	100723	105367	59303.2	110002	35331	9.9	1.1	7.05315
121062	104269	76091	105101	112849	61036	15013.9	7925.5	7.05691
6107.25	66796.5	5992	4639.8	72606	4188	33	4.4	7.05691
62967	76488	53951	36535.4	79619.1	30073	958.1	666.6	7.05816
57956.2	77041.5	49301	20387.4	81824.3	16329	34.1	3.3	7.05816
5423.25	70533.5	5039	7572.4	72458	6849	-1.1	-25.3	7.05941
75786	95145.9	52201	119441	100743	77700	2579.5	1225.4	7.05941
156978	109112	94286	56140.7	113764	32341	4.4	-27.5	7.06192
7385.25	66048	7328	3386.9	88467.1	2509	-2.2	-45.1	7.06317
5253.75	65821	5231	9821.9	68361.1	9416	1021.9	438.9	7.06317
112411	101873	72315	69703.7	102410	44606	34.1	33	7.06442
129381	97028.3	87388	72776	104651	45575	-3.3	-44	7.06442
34581	85052.2	26646	30585.5	78128	25656	4552.9	2944.7	7.06567
18433.5	69882.4	17287	8466.7	74539.7	7444	33	45.1	7.06692
18325.5	111584	10763	30643.8	120076	16725	6266.7	2629	7.07068
5702.25	67663	5523	4969.8	74310	4383	-26.4	46.2	7.07068
131836	91733.2	94186	63165.3	90830.5	45575	16.5	12.1	7.07068
28088.2	78713.4	23386	11204.6	83188.5	8827	11	-14.3	7.07193
20160.8	67624.9	19538	4056.8	65922.8	4033	24.2	18.7	7.07193
121505	87584.1	90918	59009.5	83356.6	46394	-3.3	-24.2	7.07318
180556	95387	124052	115110	92931.6	81176	38.5	19.8	7.07444
5553	63667.1	5716	4546.3	66254.5	4497	116.6	139.7	7.07444
9252.75	64229.2	9441	3747.7	62069.6	3957	38.5	2.2	7.07694
106251	94430	73740	56777.6	93708.5	39708	-31.9	89.1	7.07694
5028	64170.4	5135	1094.5	65149.1	1101	25.3	-8.8	7.07694
12488.2	66167.8	12369	6433.9	74195.3	5683	-38.5	-33	7.07819
7497.75	64089.3	7667	7752.8	64404.6	7889	82.5	71.5	7.07944
105713	100466	68959	105868	105726	65624	3278	1520.2	7.07944
121402	94726.1	83992	52042.1	96198.8	35454	28.6	-14.3	7.07944
6173.25	66650.8	6070	2558.6	71201.9	2355	19.8	31.9	7.08069
5277.75	63628.2	5436	2698.3	64893.9	2725	30.8	3.3	7.08069
5853.75	63736.7	6019	4265.8	68319.5	4092	-2.2	-1.1	7.08069
8953.5	67052.5	8751	3947.9	81030.3	3193	40.7	-6.6	7.08069
5470.5	64960.1	5519	3942.4	66504.3	3885	4.4	2.2	7.08069
167083	107758	101616	141612	95989.7	96684	2357.3	948.2	7.08069
119216	88139	88643	55368.5	87059.3	41680	-62.7	55	7.08069
123154	91221.5	88477	41257.7	92522.1	29224	6.6	6.6	7.08195
13156.5	68240.9	12635	6458.1	68808	6151	-29.7	-63.8	7.0857
20787.8	67744.7	20110	11880	67666.2	11506	55	-34.1	7.0857
17844	80031.8	14612	21432.4	78883.2	17806	31.9	-24.2	7.08695
127137	87440.7	95288	95344.7	92402.2	67623	536.8	211.2	7.08821
17515.5	70040.6	16389	5892.7	66480.3	5809	25.3	12.1	7.08821
11212.5	72596.6	10122	5630.9	79275.3	4655	-30.8	-51.7	7.08946
114748	92692.1	81130	41479.9	92937.7	29250	13.2	26.4	7.08946
149810	99572.2	98601	262143	77418.2	221909	3633.3	1745.7	7.09071
25245	80204.4	20628	6910.2	78993	5733	-1.1	-7.7	7.09071
19546.5	85973.1	14900	9321.4	81538.6	7492	-23.1	-11	7.09071
17798.2	66550.2	17527	7833.1	66102.2	7766	-12.1	-23.1	7.09071
124579	93308.4	87499	35904	92488.7	25441	-44	-3.3	7.09071
69678	84657.4	53940	88498.3	85319.1	67978	5846.5	2461.8	7.09447
22523.2	77476.6	19052	10743.7	78679.1	8949	26.4	-42.9	7.09447
4963.5	64260.8	5062	1349.7	66307.3	1334	22	-12.1	7.09447
109502	79404.8	90376	47650.9	84105.8	37130	-42.9	30.8	7.09572
149646	95116.7	103107	99124.3	107126	60641	7.7	-3.3	7.09572
18912.8	65911.5	18805	14256	67137.2	13916	155.1	162.8	7.09697
5760	73756.8	5118	5011.6	89542.1	3668	16.5	5.5	7.09697
21156.8	67454.6	20555	4593.6	78254.8	3847	-73.7	-20.9	7.09697
109299	93062.5	76970	42603	97144.5	28741	-18.7	35.2	7.09822
121705	145469	54830	62828.7	139384	29541	147.4	108.9	7.09822
8994	66050.1	8924	3023.9	66702.9	2971	-26.4	29.7	7.09947
20311.5	66038.3	20157	9194.9	70985.6	8489	-17.6	-33	7.10073
47733.8	77178.6	40533	12032.9	76067.2	10367	31.9	-2.2	7.10198
6413.25	67161.8	6258	3941.3	68423.1	3775	9.9	-16.5	7.10198
47406.8	77813.2	39927	36421	74692.9	31956	2.2	9.9	7.10198
5897.25	64114.5	6028	5214	69906.9	4888	-31.9	-16.5	7.10323
5146.5	63963.8	5273	1734.7	70699.8	1608	5.5	1.1	7.10323
99807	88606.8	73820	33382.8	92295.6	23704	40.7	-7.7	7.10323
5023.5	63827.1	5158	1366.2	63908.1	1401	8.8	-30.8	7.10323
131264	102585	83857	97731.7	99324.6	64485	20.9	11	7.10448
45993.8	96986.6	31079	90966.7	94191.9	63292	3630	2381.5	7.10448
47646	73190.6	42663	21686.5	78988.9	17993	9.9	-9.9	7.10448
8167.5	65228.5	8206	2806.1	64845.1	2836	7.7	-1.1	7.10448
14634.8	65414.2	14662	7660.4	67888	7395	-34.1	9.9	7.10949
135786	92235.4	96480	47887.4	90837.6	34549	1.1	-23.1	7.11074
135130	99883.4	88662	87785.5	100589	57194	4.4	27.5	7.11324
16360.5	65852	16282	11392.7	66872.6	11165	377.3	215.6	7.11575
13896.8	65426.5	13920	3186.7	67109.1	3112	-5.5	15.4	7.117
35541.8	70101.5	33227	16907	70359.2	15748	-33	-8.8	7.1195
5735.25	64837.9	5797	2285.8	69224.7	2164	30.8	27.5	7.12201
182839	116872	102527	103455	112063	60502	51.7	-1.1	7.12326
21219	68344.6	20347	8318.2	66782	8163	22	46.2	7.12451
31968.8	80951.4	25881	21003.4	83140.8	16556	5245.9	3140.5	7.12451
181262	101536	116995	103481	127746	53088	75.9	36.3	7.12451
30264.8	83565.6	23735	12016.4	86273.8	9128	-14.3	-3.3	7.12576
27053.2	68272.2	25969	11391.6	70510	10588	18.7	-11	7.12576
50300.2	81707.2	40345	33855.8	77258	28719	6442.7	3610.2	7.12701
102928	91063.4	74075	140437	84574.8	108823	20632.7	8885.8	7.12827
10609.5	65818.3	10564	2710.4	66853.1	2657	45.1	-16.5	7.12952
31708.5	79058.3	26285	28873.9	78374.8	24144	623.7	558.8	7.12952
8347.5	65157.4	8396	2954.6	78937.1	2453	27.5	-25.3	7.13077
132764	103853	83780	42049.7	104062	26482	15.4	41.8	7.13077
9198.75	67621.9	8915	2886.4	68044.3	2780	26.4	-1.1	7.13202
128022	91472.6	91722	77159.5	108684	46527	47.3	53.9	7.13453
21325.5	66425.3	21040	20496.3	66573.1	20177	91.3	73.7	7.13578
10088.2	65433.8	10104	9621.7	74175.7	8501	-27.5	-15.4	7.13703
24613.5	68047.7	23705	14517.8	68725.7	13844	-7.7	-71.5	7.13828
14414.2	66407.9	14225	1356.3	66681.5	1333	-1.1	16.5	7.13828
28047.8	69769.1	26346	13241.8	74413.9	11662	-12.1	25.3	7.13828
12071.2	64621.9	12242	3402.3	64424.5	3461	-30.8	8.8	7.14079
9449.25	67070.9	9233	4346.1	67096.8	4245	-23.1	20.9	7.14079
46226.2	70883.4	42739	21426.9	71651.9	19598	24.2	9.9	7.14204
103898	93376.1	72921	61814.5	99286.2	40802	37.4	15.4	7.14204
25386.8	66916.5	24863	10316.9	71359.2	9475	5.5	24.2	7.14329
7950	81637.6	6382	11892.1	104248	7476	1.1	2.2	7.14329
167964	106075	103773	54012.2	116485	30388	104.5	61.6	7.14329
19218.8	66113.1	19051	5715.6	66473.4	5635	-5.5	-36.3	7.14454
7494	66584.4	7376	3366	73876.1	2986	-8.8	-14.3	7.14579
19959.8	68486	19100	3729	72302.9	3380	5.5	-25.3	7.14705
32928.8	77943.4	27687	46717	75682.1	40454	2503.6	1890.9	7.1483
28495.5	71856.6	25989	8945.2	67772.6	8650	73.7	-1.1	7.14955
118150	91366.3	84748	57890.8	94555.2	40124	55	-16.5	7.14955
122096	86228.9	92796	38287.7	92352.7	27170	8.8	13.2	7.14955
8415.75	80610.1	6842	4390.1	80164.3	3589	40.7	-50.6	7.15205
6372.75	65175.5	6408	4733.3	63539.9	4882	-14.3	-5.5	7.15205
124583	96143.4	84922	71274.5	94668.6	49341	119.9	-13.2	7.1533
9093	104897	5681	29057.6	122236	15579	3026.1	1250.7	7.1533
34987.5	68086.2	33677	8302.8	68272.6	7970	-5.5	-15.4	7.15456
115359	90388.3	83641	50642.9	84273.2	39383	69.3	40.7	7.15456
5462.25	64026.8	5591	2338.6	64531.6	2375	-13.2	16.5	7.15456
65859	86528.6	49881	73651.6	85659.6	56349	2201.1	1173.7	7.15581
250868	154266	106575	262143	68369.4	251279	26588.1	14649.8	7.15831
13704.8	75077.7	11963	10374.1	101399	6705	16.5	5.5	7.15956
31474.5	76453.4	26980	32846	74199.3	29011	84.7	33	7.15956
9877.5	64830.4	9985	3056.9	63237.7	3168	34.1	-13.2	7.15956
98450.2	93687	68868	39996	91200	28741	23.1	38.5	7.16082
7742.25	64793.3	7831	3755.4	64226	3832	-19.8	-23.1	7.16332
40543.5	70199.7	37850	11955.9	71315.4	10987	-27.5	38.5	7.16457
33789.8	77792.6	28466	8901.2	77583.3	7519	24.2	27.5	7.16708
7408.5	65284.9	7437	4345	64177.1	4437	16.5	-3.3	7.16833
47237.2	89495.5	34591	24937	82547.3	19798	1937.1	1995.4	7.16833
5963.25	67357.4	5802	7557	69823.1	7093	1699.5	760.1	7.16958
6515.25	66117	6458	9026.6	79909.1	7403	83.6	-8.8	7.17083
8952	65734.3	8925	2776.4	70689.3	2574	-47.3	-19.8	7.17083
28373.2	67614.6	27501	8987	72766.5	8094	-29.7	-22	7.17208
6123.75	64171.1	6254	4792.7	62308	5041	99	134.2	7.17208
65943	78918.2	54761	59776.2	79572.1	49232	887.7	1497.1	7.17333
16281.8	65838.3	16207	7826.5	66820.9	7676	-4.4	12.1	7.17333
145090	95049.9	100038	41311.6	105762	25599	-34.1	-38.5	7.17333
5241	66295	5181	5141.4	68750.6	4901	7.7	-25.3	7.17584
12951	65098.7	13038	2777.5	63623.3	2861	-13.2	22	7.17584
41115.8	70025	38480	15816.9	70124.2	14782	83.6	39.6	7.17709
33202.5	71828.1	30294	36656.4	70368.6	34139	1463	719.4	7.17959
118764	93869.9	82916	22805.2	83160.6	17972	13.2	11	7.17959
175236	123113	93282	68202.2	122093	36609	2.2	28.6	7.17959
7446.75	64020.8	7623	2413.4	60092.9	2632	-20.9	-46.2	7.18085
147692	93471.5	103552	72226	108552	43605	119.9	113.3	7.18335
16392	67772.8	15851	5936.7	73967.2	5260	6.6	-11	7.1846
38016	69844.3	35671	19827.5	74756.4	17382	25.3	30.8	7.1846
123606	88657.6	91370	53698.7	93421.8	37670	101.2	4.4	7.18585
25351.5	71346.1	23287	10091.4	81336.9	8131	86.9	40.7	7.18711
110322	88508.3	81688	43415.9	91914.5	30956	-59.4	25.3	7.18711
23160	66917.1	22682	4701.4	68211.4	4517	-13.2	39.6	7.19086
113694	89796.6	82977	39671.5	89838	28940	41.8	-64.9	7.19086
18606.8	67307.6	18117	10419.2	72999	9354	-6.6	7.7	7.19211
27692.2	71946.1	25225	37929.1	72750	34168	5220.6	2187.9	7.19211
19729.5	65431.5	19761	3962.2	67516.1	3846	14.3	39.6	7.19211
10482	64514.3	10648	4455	66310	4403	4.4	-23.1	7.19336
23799.8	70442.6	22142	11084.7	80635.7	9009	18.7	-25.3	7.19336
8272.5	83910.6	6461	4501.2	104979	2810	-7.7	-2.2	7.19336
18627	71480.2	17078	7900.2	72922.2	7100	23.1	3.3	7.19462
64624.5	77829.2	54417	89635.7	77076.2	76215	7037.8	3157	7.19462
127042	99790.9	83433	202814	88658.5	149919	11663.3	6366.8	7.19462
115740	89343.1	84899	52316	99425.3	34484	-69.3	11	7.19587
103810	108682	62598	157705	106124	97389	2219.8	1525.7	7.20088
177634	102489	113587	107655	107194	65818	94.6	30.8	7.20338
131039	103956	82610	49819	104254	31317	2.2	34.1	7.20588
6026.25	76375.2	5171	3613.5	92941.3	2548	16.5	-17.6	7.21089
126592	87631.8	94673	51964	90035.8	37824	35.2	5.5	7.21089
59021.2	86806.6	44559	88072.6	85953.2	67152	4492.4	2905.1	7.21089
26881.5	68805.9	25604	17572.5	68500.6	16812	33	8.8	7.21465
6798	64726.7	6883	4406.6	66358.2	4352	20.9	4.4	7.2184
9295.5	65936.8	9239	10179.4	66031.6	10103	15.4	39.6	7.2184
16515	65763	16458	5328.4	67115.5	5203	-20.9	3.3	7.21966
17776.5	66245.9	17586	13635.6	75449.4	11844	30.8	-24.2	7.22091
17391.8	67945.5	16775	7522.9	68627.6	7184	-23.1	-37.4	7.22466
37667.2	86018.6	28698	56270.5	84898.7	43437	4263.6	2930.4	7.22591
111253	88290.9	82580	52288.5	95599.9	35845	-33	5.5	7.22717
5879.25	69775.9	5522	7612	82922.2	6016	33	-6.6	7.22717
11286	66616.2	11103	3468.3	82384.4	2759	0	9.9	7.22717
6430.5	67417.9	6251	5007.2	69789.9	4702	-3.3	-23.1	7.22842
10901.2	73289.3	9748	13575.1	72548.1	12263	13.2	-56.1	7.23092
159992	115905	90464	73114.8	128773	37210	68.2	52.8	7.23092
76061.2	99084.6	50308	113026	104013	71215	10165.1	5772.8	7.23092
121420	97044	81998	57290.2	99495.7	37736	18.7	6.6	7.23217
75268.5	100081	49288	33826.1	102427	21643	36.3	14.3	7.23217
19073.2	69909.7	17880	4340.6	77807.9	3656	-16.5	5.5	7.23343
8529.75	67075.3	8334	4788.3	79004.5	3972	-19.8	-26.4	7.23468
178076	106188	109903	131703	119256	72376	1420.1	671	7.23468
17620.5	65175.4	17718	6872.8	69061	6522	25.3	52.8	7.23468
118432	86382.9	89851	44359.7	86853.4	33472	-27.5	7.7	7.23468
10782	66529.4	10621	8743.9	66102.2	8669	167.2	195.8	7.23718
135220	94252.5	94022	69894	101926	44940	277.2	132	7.23718
42673.5	75595.4	36995	14494.7	82465.9	11519	-20.9	66	7.23843
8949.75	64960.8	9029	5139.2	65019.8	5180	13.2	16.5	7.23843
16483.5	78370.8	13784	9398.4	81808.1	7529	-29.7	-29.7	7.23843
10245.8	65127.6	10310	6458.1	65863.4	6426	14.3	66	7.23969
131248	91007.7	94514	44497.2	89656.5	32526	-61.6	-48.4	7.23969
6992.25	66383.3	6903	3419.9	84703.9	2646	23.1	3.3	7.23969
17619	70171.9	16455	9843.9	74650.5	8642	8.8	-24.2	7.23969
162566	107661	98958	51378.8	101552	33157	0	-30.8	7.24094
113560	93893.1	79263	101949	89362.1	74767	12.1	-44	7.24219
44496.8	137827	21158	147517	164190	58881	18557	10576.5	7.24219
15883.5	65447.4	15905	10301.5	67613.3	9985	-31.9	-7.7	7.24219
157812	114450	90366	82335	121039	44580	66	56.1	7.24344
19736.2	65424.1	19770	8015.7	65525.4	8017	-47.3	-16.5	7.24845
140797	112079	82328	51855.1	115634	29389	18.7	-16.5	7.24845
115496	86740.1	87262	30250	87684.7	22609	-8.8	-30.8	7.24845
111132	97784	74482	51521.8	92141.7	36645	50.6	53.9	7.25095
10149	66887.1	9944	4258.1	71498.6	3903	-23.1	31.9	7.25095
13107.8	74381.3	11549	2545.4	71502.5	2333	-8.8	-29.7	7.25346
4934.25	63443.4	5097	2808.3	67366.3	2732	-41.8	-5.5	7.25346
41634	111912	24381	51245.7	94946.2	35372	635.8	320.1	7.25346
45299.2	92314.2	32159	80418.8	100542	52419	7601	4255.9	7.25346
180938	118140	100372	101128	120156	55158	154	89.1	7.25471
5692.5	62343.5	5984	3850	63555.1	3970	-20.9	-4.4	7.25596
77776.5	82493	61789	68262.7	77937.1	57401	10520.4	4375.8	7.25846
80643	92165	57343	95286.4	90096.7	69311	10368.6	4459.4	7.26097
7413	65544.8	7412	1720.4	64390.7	1751	44	-2.2	7.26222
145199	100427	94753	59848.8	92810.2	42261	-42.9	-13.2	7.26347
7039.5	64514.1	7151	2366.1	67713.9	2290	-5.5	17.6	7.26347
22938.8	119056	12627	22939.4	147229	10211	4527.6	2572.9	7.26472
11076	65247.3	11125	4499	66904.1	4407	-6.6	-30.8	7.26472
12858.8	64427.4	13080	3627.8	69660.6	3413	22	-2.2	7.26472
124388	96198.5	84740	58423.2	110252	34728	12.1	4.4	7.26848
65990.2	88211.3	49027	15072.2	89537	11032	14.3	20.9	7.26848
118516	87612.8	88652	54876.8	88259.7	40748	-28.6	46.2	7.27098
22091.2	69004	20981	3368.2	65539.9	3368	27.5	-49.5	7.27223
7668.75	70349.8	7144	76056.2	72022.9	69206	44	19.8	7.27223
5526	65905.7	5495	3806	86337.8	2889	33	25.3	7.27349
136107	92748.6	96173	86633.8	93216.5	60908	424.6	158.4	7.27474
15002.2	67563.7	14552	3269.2	73248	2925	-13.2	-19.8	7.27599
151530	111053	89423	104404	102763	66583	44	7.7	7.27724
111797	92901.2	78866	27790.4	93904.2	19395	-11	1.1	7.27724
16237.5	65212.7	16318	9831.8	78904.8	8166	0	50.6	7.27849
10419	65750.6	10385	6177.6	67129	6031	9.9	-16.5	7.27849
8752.5	63925.5	8973	3414.4	64043	3494	-18.7	-26.4	7.27975
114883	87690.8	85858	39998.2	91322.5	28704	57.2	-19.8	7.27975
151917	97067.6	102568	58253.8	107260	35593	4.4	-30.8	7.281
68529	84702.9	53022	60556.1	81008.5	48990	8461.2	4338.4	7.281
123794	92601.7	87611	43584.2	123224	23180	-24.2	48.4	7.2835
6462.75	64037.3	6614	4226.2	65866.4	4205	44	-4.4	7.28475
16397.2	66440.6	16174	8069.6	68655	7703	49.5	-2.2	7.28726
5976	68673.2	5703	1885.4	79307.8	1558	-5.5	0	7.28726
6268.5	71235	5767	5148	74559	4525	-20.9	17.6	7.28726
114636	90956	82598	46916.1	86954	35360	45.1	12.1	7.29477
22721.2	69768.1	21343	17644	68779.3	16812	35.2	-1.1	7.29602
114616	106006	70859	35314.4	106530	21725	22	19.8	7.29852
31498.5	71684.1	28797	9194.9	71507.9	8427	-1.1	-2.2	7.29978
160904	118438	89034	85595.4	114360	49052	29.7	3.3	7.29978
51321	73031.1	46054	13357.3	70692.4	12383	9.9	-34.1	7.30103
174464	96181.2	118876	77466.4	113533	44717	8.8	27.5	7.30103
9345	63908.4	9583	2442	64714.5	2473	14.3	-40.7	7.30103
102108	86945.4	76965	24030.6	83783	18797	-6.6	31.9	7.30228
143774	89179	105657	50372.3	87241	37840	22	-25.3	7.30478
136022	100645	88572	42671.2	99318.1	28157	47.3	16.5	7.30478
133278	109407	79835	69554.1	112670	40457	86.9	39.6	7.30604
23376	67112.2	22827	6849.7	68587	6545	27.5	8.8	7.30729
16752	66796	16436	5531.9	67161.6	5398	23.1	-37.4	7.30729
14371.5	65955.9	14280	7268.8	69899.9	6815	12.1	-8.8	7.30729
15063.8	67845.4	14551	8199.4	79963.7	6720	17.6	-4.4	7.30729
7037.25	73263.4	6295	11015.4	69789.8	10344	965.8	594	7.30854
119668	87556.3	89572	50430.6	85662.2	38582	49.5	58.3	7.30854
126619	101843	81479	119598	96380.4	81323	133.1	68.2	7.30979
20700.8	65535.2	20701	11214.5	69975.6	10503	36.3	-20.9	7.30979
56907.8	95439.9	39077	55440	104077	34910	1280.4	1094.5	7.30979
13450.5	71468.5	12334	3742.2	76306.4	3214	33	-11	7.31355
8820.75	66706.3	8666	3246.1	72114	2950	9.9	-22	7.31355
75220.5	77546.8	63570	21082.6	70717	19538	15.4	1.1	7.31355
144303	107477	87991	59763	107355	36483	42.9	59.4	7.3148
53065.5	73970	47015	17471.3	77187.5	14834	37.4	25.3	7.3148
53326.5	85589.9	40832	64110.2	83426.5	50362	7329.3	3939.1	7.31605
16866	69613.9	15878	13191.2	77637.9	11135	346.5	198	7.31855
15098.2	68857.3	14370	5918	79199.9	4897	-30.8	-11	7.31855
15819.8	78943.4	13133	8288.5	76646.7	7087	33	-1.1	7.31855
70818.8	81937.4	56643	74923.2	79567.1	61711	7124.7	3293.4	7.31855
116026	86188.7	88224	32171.7	90442.9	23312	-20.9	-72.6	7.31981
15168	67992.5	14620	7163.2	73835.7	6358	97.9	75.9	7.32106
8660.25	70670.9	8031	3052.5	71090.5	2814	14.3	12.1	7.32106
35685.8	70201.8	33314	10326.8	73141.4	9253	-25.3	12.1	7.32607
16682.2	72954	14986	4807	86121.3	3658	-26.4	-18.7	7.32857
70509	83398.8	55407	74961.7	84932.9	57842	6564.8	3317.6	7.32857
21603	69458.6	20383	6853	71108	6316	14.3	-44	7.32982
15762	67141.9	15385	6700.1	71995	6099	16.5	-18.7	7.32982
187820	111346	110547	78064.8	108520	47144	-34.1	68.2	7.33107
18261.8	85798.4	13949	11847	90447.9	8584	9.9	9.9	7.33232
9402	65072.3	9469	7552.6	66483.2	7445	11	26.4	7.33358
172140	133167	84716	85182.9	146343	38147	89.1	60.5	7.33483
9223.5	65925.5	9169	3872	63645.7	3987	38.5	-36.3	7.33858
10570.5	64943.1	10667	4227.3	65852.2	4207	-14.3	-12.1	7.34109
36264	71586.4	33199	7778.1	69675.5	7316	-20.9	4.4	7.34109
10359.8	65490.2	10367	3254.9	66722.9	3197	-16.5	-11	7.34234
9546	64217.5	9742	3573.9	64064.3	3656	5.5	8.8	7.34234
27969.8	68621.8	26712	13429.9	66788.7	13178	-2.2	7.7	7.34234
13269.8	65688.2	13239	8764.8	65834.9	8725	-11	12.1	7.34234
5688.75	63523.2	5869	2962.3	66258.5	2930	-2.2	9.9	7.34234
8029.5	67707.3	7772	6477.9	67461.6	6293	14.3	14.3	7.34359
82754.2	81628.3	66440	118012	82093	94211	11594	5008.3	7.34359
6423.75	65543.6	6423	3647.6	64520.7	3705	33	8.8	7.34359
138396	95099.5	95373	57784.1	97740.1	38745	58.3	31.9	7.34484
14001.8	65241.3	14065	3425.4	64084.2	3503	-5.5	45.1	7.34735
6863.25	67333.8	6680	3099.8	78587.4	2585	3.3	23.1	7.3486
23406	68433.4	22415	6270	70895.6	5796	-13.2	20.9	7.35236
19812.8	73429.2	17683	19930.9	71065.9	18380	1081.3	531.3	7.35611
60233.2	78656.3	50186	68795.1	77609.3	58093	4711.3	2143.9	7.35611
7674	64444.3	7804	6201.8	66870.9	6078	251.9	126.5	7.35736
10849.5	65836.4	10800	2609.2	73515.3	2326	11	1.1	7.35736
6786.75	67370	6602	4228.4	71018	3902	-18.7	3.3	7.35987
24239.2	67840.1	23416	8638.3	74002.6	7650	34.1	-14.3	7.36112
11246.2	65706.9	11217	4144.8	66252.1	4100	-1.1	3.3	7.36237
6034.5	65989.8	5993	2094.4	74475.6	1843	7.7	-2.2	7.36237
25286.2	70640.7	23459	7242.4	70778.1	6706	-4.4	-30.8	7.36237
91920.8	84259.3	71495	128156	82989.6	101203	5619.9	2799.5	7.36362
46643.2	98961.2	30889	53895.6	97367.5	36276	2845.7	2246.2	7.36362
20702.2	66926.9	20272	10358.7	75421.4	9001	17.6	-20.9	7.36487
22710.8	67502.9	22049	15184.4	68075.3	14618	435.6	415.8	7.36613
148271	103376	93998	52127.9	109787	31117	1.1	47.3	7.36613
6552	63745.8	6736	8371	77606.7	7069	1.1	-5.5	7.36863
147824	96174.1	100732	62797.9	101308	40624	55	-8.8	7.36863
131706	93187.4	92625	50254.6	96174.2	34245	58.3	12.1	7.37113
141440	95905.7	96651	90569.6	95072.6	62432	-1.1	48.4	7.37239
119023	83473.6	93446	62000.4	92187.5	44076	67.1	-25.3	7.37364
47476.5	71170.2	43718	13134	69656.9	12357	-18.7	31.9	7.37364
17071.5	67830.6	16494	4155.8	68208	3993	22	26.4	7.37364
119365	89196.2	87702	35566.3	81479.1	28607	39.6	-8.8	7.37489
113830	92265.6	80853	155584	88325.2	115441	6765	3075.6	7.37489
7905	64371.5	8048	7080.7	66329.4	6996	392.7	160.6	7.37864
39196.5	69660	36876	9779	71454.6	8969	-22	-39.6	7.37864
11898.8	79717.5	9782	6827.7	82193.3	5444	-12.1	1.1	7.37864
110360	92296.9	78362	39418.5	88183.3	29295	17.6	44	7.38115
139417	97803.6	93420	43745.9	91735.9	31252	25.3	30.8	7.38115
76823.2	85225.4	59075	98662.3	81534.5	79303	7720.9	3449.6	7.38115
20670.8	69417.3	19515	7506.4	76937.7	6394	-20.9	-9.9	7.38365
13032.8	68236.3	12517	14341.8	67193.6	13988	111.1	99	7.38616
139399	100589	90821	41328.1	96280.9	28131	15.4	14.3	7.38741
165890	115022	94519	60454.9	115499	34303	56.1	23.1	7.38866
102118	89851.2	74483	134641	87717.4	100594	2318.8	2360.6	7.38991
123167	93941.1	85925	69545.3	91752.7	49674	-13.2	-1.1	7.39242
166312	102825	106000	77796.4	100395	50784	3.3	-35.2	7.39242
141865	91793.9	101284	68471.7	104052	43126	19.8	-4.4	7.39367
10724.2	66023.9	10645	6983.9	69579.9	6578	-19.8	34.1	7.39367
4901.25	63795.1	5035	4450.6	69281.4	4210	-15.4	-33	7.39367
53879.2	72330.5	48818	20608.5	73912.3	18273	0	36.3	7.39492
95186.2	87230.6	71513	29447	86976.7	22188	3.3	30.8	7.39492
61492.5	82045.1	49119	68711.5	77959.2	57762	5116.1	2613.6	7.39617
19740.8	65369.6	19791	4739.9	63929.6	4859	-36.3	31.9	7.39742
57860.2	79261.1	47841	61659.4	74675.4	54113	4145.9	1799.6	7.39742
118275	90522.6	85628	71569.3	87726.1	53466	48.4	38.5	7.39742
91483.5	84772.7	70724	87426.9	79802.9	71797	12228.7	5262.4	7.39867
71688.8	83316.1	56390	19423.8	82686.5	15395	671	316.8	7.39993
13968	66555.7	13754	4552.9	69101.2	4318	8.8	-2.2	7.39993
18318	70368.6	17060	5173.3	79623.6	4258	31.9	-8.8	7.40118
128626	93659.3	90003	175803	88343.7	130416	9832.9	5662.8	7.40118
105755	85208.5	81339	96669.1	82959.8	76366	14436.4	6707.8	7.40118
9685.5	63691.4	9966	3353.9	64590.4	3403	-18.7	-26.4	7.40368
6578.25	65828.7	6549	5639.7	78806.7	4690	-3.3	-8.8	7.40368
16707.8	69433	15770	7431.6	72877.1	6683	-39.6	-20.9	7.40493
5224.5	64957.9	5271	5160.1	75149.4	4500	256.3	89.1	7.40493
21410.2	67787.9	20699	10356.5	70050.9	9689	-20.9	-44	7.40619
130028	96388.1	88408	41021.2	98276.9	27355	-7.7	15.4	7.40619
65225.2	78793.1	54251	107364	74152.3	94889	6788.1	3154.8	7.40744
74907	76107.8	64502	24434.3	93360.9	17152	3.3	63.8	7.40744
29749.5	67652	28819	9103.6	67436.8	8847	3.3	5.5	7.41119
32313.8	71906.4	29451	5702.4	72537.4	5152	-22	-34.1	7.41245
29514	69639.2	27775	7581.2	70244.8	7073	-5.5	-1.1	7.41245
10061.2	63419.7	10397	5149.1	64081.2	5266	66	147.4	7.41245
10446	70729.3	9679	3734.5	72905.6	3357	20.9	7.7	7.4137
60196.5	108039	36515	82161.2	98878.3	54456	5227.2	2605.9	7.41495
10626	64731.9	10758	3896.2	65741.9	3884	50.6	23.1	7.41495
7546.5	81746.7	6050	8967.2	116210	5057	31.9	12.1	7.4162
70647.8	77094.2	60056	21800.9	79751.3	17915	26.4	-39.6	7.4162
128110	88430.4	94943	60985.1	85825.4	46568	3.3	-7.7	7.41745
120450	93874.5	84089	35182.4	93066.2	24775	22	-35.2	7.41745
7662	72021.9	6972	4294.4	74258	3790	-12.1	-18.7	7.41745
168149	98753.7	111589	61924.5	95269.3	42598	51.7	-22	7.41996
21446.2	72336.7	19430	9923.1	76248.1	8529	-1.1	-15.4	7.42246
51504	73037.7	46214	44079.2	72882.6	39636	5563.8	2300.1	7.42246
8782.5	64338.2	8946	6531.8	82400	5195	4.4	20.9	7.42246
27795	71848.4	25353	14135	77305.5	11983	112.2	69.3	7.42246
104001	84541.4	80621	68729.1	89648.9	50243	17.6	56.1	7.42371
21687	68757.2	20671	8261	68366.3	7919	-30.8	-29.7	7.42371
8118	65536	8118	4914.8	65814.5	4894	38.5	15.4	7.42371
89970.8	80311.7	73418	16144.7	79535.4	13303	50.6	-41.8	7.42496
19137.8	76299.5	16438	8058.6	77654.5	6801	-3.3	-55	7.42496
5761.5	65416.8	5772	2670.8	72387.8	2418	-24.2	-6.6	7.42872
132101	97454.7	88835	58166.9	100301	38006	150.7	64.9	7.42872
12246.8	66872.4	12002	2198.9	78661.1	1832	-8.8	13.2	7.43122
95440.5	96848.8	64583	117884	86027.6	89804	2313.3	1563.1	7.43122
7101.75	84086.8	5535	2911.7	83951.2	2273	7.7	-25.3	7.43373
6280.5	64808.5	6351	4610.1	66886.8	4517	-17.6	-24.2	7.43498
5304.75	66766.3	5207	5594.6	82134.4	4464	24.2	19.8	7.43874
9160.5	65113.1	9220	3162.5	63909.2	3243	-33	19.8	7.43874
6015	65243.1	6042	1949.2	63871.4	2000	1.1	-16.5	7.43999
12911.2	65899.7	12840	5942.2	67131.2	5801	-19.8	-41.8	7.44249
11708.2	66693.8	11505	4800.4	69463.2	4529	-11	1.1	7.44249
20777.2	71564.5	19027	10766.8	85415	8261	53.9	-9.9	7.44249
100803	102099	64704	136562	102612	87219	4935.7	2580.6	7.44374
13659	66519.8	13457	4424.2	75212.6	3855	23.1	-3.3	7.445
8885.25	72326.9	8051	7528.4	76233.2	6472	-9.9	-11	7.445
15219.8	71378.4	13974	16706.8	72658.9	15069	-12.1	-19.8	7.445
6755.25	63800.6	6939	4978.6	65636.2	4971	717.2	298.1	7.445
143659	116424	80867	48089.8	112261	28074	25.3	-4.4	7.44625
77505.8	89289.6	56887	28365.7	104678	17759	-8.8	-30.8	7.44625
13964.2	66634.7	13734	4628.8	68169.2	4450	-14.3	-18.7	7.44625
5631	65385	5644	4547.4	75447.7	3950	-37.4	-2.2	7.4475
9998.25	63671.7	10291	8437	63489.2	8709	171.6	119.9	7.4475
41496.8	76329.1	35629	38021.5	74713.7	33351	1832.6	1126.4	7.4475
5087.25	64325.3	5183	1647.8	67833.1	1592	6.6	28.6	7.45
128076	98138.5	85528	57105.4	102008	36688	86.9	-16.5	7.45251
9421.5	68865.4	8966	5452.7	70371.8	5078	23.1	0	7.45501
5701.5	64623.6	5782	2854.5	64619.2	2895	-7.7	-27.5	7.45501
51303	85486.7	39330	98201.4	83910	76698	6437.2	2868.8	7.45501
135237	109630	80844	52431.5	104053	33023	2.2	-6.6	7.45501
59288.2	77891	49884	58768.6	78602.8	48999	6567	3276.9	7.45626
7692.75	63986.8	7879	2184.6	68469.6	2091	-4.4	-9.9	7.45626
24726.8	69245.9	23402	4430.8	69953.5	4151	20.9	-7.7	7.45626
220116	115055	125379	202020	110770	119523	158.4	31.9	7.45751
42078.8	94567.2	29161	40329.3	99346.8	26604	6705.6	3828	7.45877
5625	63231.6	5830	1901.9	60184.9	2071	8.8	26.4	7.46002
192254	107894	116777	82644.1	104774	51694	59.4	2.2	7.46002
14207.2	65070	14309	4312	64859.1	4357	23.1	-37.4	7.46002
174564	118020	96935	72372.3	118777	39932	55	39.6	7.46127
11438.2	68345.8	10968	6180.9	71770.3	5644	20.9	50.6	7.46127
106237	88309.6	78840	52884.7	100395	34522	41.8	49.5	7.46377
9903.75	69925.9	9282	3437.5	70798.2	3182	-6.6	23.1	7.46502
37280.2	92661.2	26367	66143	85560.4	50663	2685.1	2128.5	7.46628
10218	70667.7	9476	4343.9	73561.2	3870	16.5	8.8	7.46628
127982	105128	79783	50028	100399	32656	-28.6	20.9	7.46628
195395	119740	106944	89421.2	120692	48556	31.9	5.5	7.46753
8697	68936.5	8268	3997.4	79410	3299	-33	-4.4	7.46753
5109.75	63579.4	5267	2007.5	65880.6	1997	7.7	19.8	7.46878
17679	70863.1	16350	16090.8	70954.6	14862	11	-17.6	7.47003
16365.8	64767.3	16560	4154.7	65139.3	4180	-29.7	31.9	7.47003
14826	75838	12812	24756.6	74516.5	21773	1563.1	810.7	7.47128
35393.2	69453.3	33397	15128.3	71755.7	13817	27.5	44	7.47254
9300	64557.2	9441	3820.3	68895.8	3634	35.2	1.1	7.47379
7334.25	65138.6	7379	4695.9	64154.8	4797	918.5	396	7.47379
127802	140607	59568	252060	148583	111177	17943.2	9747.1	7.47379
8568	66075.8	8498	3987.5	70666.5	3698	11	-4.4	7.47504
19662.8	69542.2	18530	7156.6	71780.7	6534	8.8	-31.9	7.47629
150330	102293	96312	46956.8	106065	29014	40.7	12.1	7.4788
117054	114918	66754	77331.1	114365	44314	6.6	-99	7.48005
4986	63387.5	5155	1632.4	63907.4	1674	12.1	15.4	7.4813
6516	66186.1	6452	3396.8	67994.1	3274	-38.5	8.8	7.48255
54393.8	95362.6	37381	51705.5	98585.2	34372	7378.8	4063.4	7.4838
43185.8	99368.8	28482	15954.4	101830	10268	16.5	-45.1	7.48506
13371	69862.2	12543	6934.4	76097.3	5972	17.6	4.4	7.48631
196211	118175	108812	96036.6	116806	53883	95.7	50.6	7.48756
26811.8	68581.8	25621	7386.5	68065.5	7112	23.1	-29.7	7.48881
36713.2	68299.1	35228	9682.2	66933.8	9480	-6.6	-4.4	7.49006
70977	85222.9	54581	73306.2	84887.3	56595	11218.9	4735.5	7.49382
49281	84551	38198	35583.9	85516.2	27270	5161.2	2939.2	7.49382
10152.8	66239	10045	3448.5	66314.8	3408	1.1	-15.4	7.49382
18543	70403.5	17261	8560.2	69148.4	8113	-26.4	16.5	7.49382
6958.5	67730.9	6733	2745.6	67190.3	2678	-6.6	30.8	7.49382
64491.8	100457	42073	69275.8	98046.8	46305	3533.2	1575.2	7.49507
6723.75	68053.7	6475	6237	70413.1	5805	-30.8	-6.6	7.49507
5681.25	68821.9	5410	6191.9	75063.3	5406	-5.5	9.9	7.49507
122977	99348	81123	55546.7	98913.4	36803	116.6	39.6	7.49507
75517.5	81337	60847	123460	78816.3	102657	4876.3	2401.3	7.49507
19648.5	73958.1	17411	9017.8	85912.3	6879	-26.4	0	7.49632
19570.5	67069.6	19123	6471.3	67737.3	6261	-15.4	-25.3	7.49632
133697	92398.7	94828	46135.1	101314	29843	33	52.8	7.49757
6510	66197	6445	4678.3	69022.3	4442	28.6	38.5	7.49757
31200.8	74566.9	27422	16931.2	76890.3	14431	3506.8	2117.5	7.49757
17406.8	73884	15440	11363	93471.3	7967	36.3	6.6	7.49757
6666	65261.9	6694	3622.3	89345.5	2657	11	28.6	7.49757
110678	86774.1	83589	41039.9	94847.5	28357	8.8	39.6	7.49883
19843.5	68176.3	19075	5903.7	70745.1	5469	-19.8	48.4	7.50008
154960	130332	77920	71905.9	132853	35471	8.8	36.3	7.50258
16263.8	65660.1	16233	5446.1	67533.7	5285	-11	18.7	7.50258
15903.8	67816.3	15369	5051.2	79100.5	4185	-12.1	40.7	7.50383
122110	95701.2	83621	36240.6	91215.3	26038	-8.8	6.6	7.50509
122762	90655.9	88746	95587.8	89389.9	70080	132	69.3	7.50509
35101.5	77187.3	29803	15550.7	79241.9	12861	5.5	-45.1	7.50509
7910.25	65829.4	7875	5050.1	100080	3307	-20.9	35.2	7.50759
16083.8	71846.8	14671	6305.2	73265.5	5640	0	4.4	7.50759
6686.25	64878.6	6754	3180.1	67886.3	3070	-2.2	-37.4	7.51009
21977.2	66944	21515	8968.3	64965.9	9047	67.1	9.9	7.51135
96547.5	83714.9	75582	103441	83406.2	81278	7521.8	3814.8	7.51135
23271.8	68373.4	22306	3686.1	67309.1	3589	5.5	27.5	7.5126
27599.2	72900.9	24811	9411.6	87402.4	7057	23.1	12.1	7.51385
19801.5	75540.6	17179	11000	78078.2	9233	38.5	-9.9	7.5151
28544.2	68868.5	27163	13336.4	71394.7	12242	-13.2	33	7.51635
14436.8	65525.8	14439	11169.4	64801.5	11296	917.4	410.3	7.51886
6992.25	64999.2	7050	3132.8	72548.1	2830	5.5	-1.1	7.51886
154836	95805.5	105916	87136.5	90960.3	62781	31.9	34.1	7.52136
119859	86903	90389	36705.9	82898.8	29018	-4.4	52.8	7.52261
6730.5	73674.6	5987	3796.1	77526.1	3209	-4.4	-6.6	7.52261
31350.8	69150.6	29712	14483.7	69773.9	13604	15.4	46.2	7.52261
107033	94268.7	74410	66938.3	92753.5	47296	82.5	84.7	7.52261
104055	103361	65976	81226.2	86755.7	61359	2564.1	1604.9	7.52512
5634	67230.5	5492	4431.9	96302.7	3016	-26.4	9.9	7.52637
16967.2	66216	16793	4989.6	69574.1	4700	20.9	26.4	7.53012
11052	69484.3	10424	5053.4	83357.6	3973	-20.9	-18.7	7.53012
5965.5	65585.5	5961	3672.9	68931	3492	22	2.2	7.53012
19446.8	67514	18877	7143.4	74121.3	6316	24.2	19.8	7.53012
128797	95703.1	88198	212508	89857.5	154989	3738.9	2567.4	7.53138
43001.2	83204.3	33870	60845.4	81254.5	49075	8826.4	3848.9	7.53263
103800	87537.6	77711	33401.5	99931.6	21905	104.5	28.6	7.53263
14462.2	68452.8	13846	5987.3	68996.6	5687	-7.7	0	7.53388
160412	108013	97329	64132.2	104617	40175	63.8	0	7.53388
168579	109312	101068	46781.9	128237	23908	140.8	130.9	7.53763
80714.2	82184	64364	79543.2	75142.6	69374	5684.8	2410.1	7.53763
14990.2	69207.5	14195	13582.8	73903.1	12045	-4.4	-1.1	7.53889
125750	88645.2	92968	56837	84959.3	43843	25.3	1.1	7.54014
9579	64605.3	9717	1624.7	64766.6	1644	48.4	13.2	7.54014
5271.75	65820	5249	2834.7	66609.9	2789	-17.6	-3.3	7.54139
119065	81441	95812	51073	84499.8	39611	-2.2	13.2	7.54264
5626.5	62192.3	5929	3506.8	63592	3614	68.2	29.7	7.54389
132849	90140.4	96587	79048.2	89799	57690	245.3	127.6	7.54515
9132	75128.6	7966	9347.8	92666.4	6611	36.3	6.6	7.54765
18365.2	65975.2	18243	16743.1	64912.2	16904	308	203.5	7.54765
94385.2	81155	76220	30933.1	76615	26460	22	8.8	7.54765
100601	84118	78378	27612.2	85884.8	21070	47.3	9.9	7.5489
28977	79959.4	23750	9189.4	113011	5329	12.1	-1.1	7.55141
12817.5	67709.8	12406	4383.5	70480.1	4076	17.6	6.6	7.55141
36858	105160	22970	67113.2	115046	38231	5786	3319.8	7.55266
35711.2	79144.2	29571	41727.4	81005	33759	3771.9	2400.2	7.55266
14011.5	67913.4	13521	3819.2	72887.3	3434	6.6	12.1	7.55641
13085.2	68418.3	12534	7274.3	73478.5	6488	-9.9	3.3	7.56142
64751.2	82498.1	51438	100394	78170.8	84167	5240.4	2858.9	7.56142
15667.5	71647.9	14331	6735.3	71552.1	6169	4.4	-11	7.56267
81151.5	83991.5	63320	66803	88551.8	49440	1816.1	1669.8	7.56392
100633	85502.6	77133	34918.4	84272.2	27155	18.7	-5.5	7.56643
5036.25	64564.9	5112	3241.7	68070.5	3121	-5.5	20.9	7.56643
20142	76785.9	17191	33541.2	76234.9	28834	1742.4	845.9	7.56768
8238.75	65343.7	8263	3751	68020.3	3614	88	59.4	7.56768
101015	85683.1	77263	28802.4	84843.3	22248	-11	42.9	7.56893
17088	67523.6	16585	4801.5	69833.8	4506	-5.5	23.1	7.57144
27690	68554	26471	6336	69136.9	6006	15.4	36.3	7.57394
118510	99796.4	77825	81231.7	100502	52970	30.8	38.5	7.57394
5500.5	64417.6	5596	3054.7	62540.7	3201	4.4	-12.1	7.57519
5422.5	63857.9	5565	3318.7	67544.8	3220	49.5	35.2	7.57519
36745.5	70537.6	34140	9427	68379.4	9035	8.8	3.3	7.57644
9118.5	65338.9	9146	1776.5	72538.8	1605	9.9	16.5	7.57644
9625.5	69450.3	9083	5052.3	81513.4	4062	37.4	16.5	7.57644
39828	75650.5	34503	46267.1	81017.5	37426	4977.5	3055.8	7.5777
8127.75	64745.4	8227	5512.1	65992.1	5474	-25.3	-2.2	7.57895
17910	68950.8	17023	7073	76642.9	6048	-14.3	33	7.58145
14257.5	66136.7	14128	6268.9	66285.7	6198	-2.2	13.2	7.58145
13562.2	65604.9	13548	3276.9	65956.7	3256	2.2	6.6	7.58145
9078.75	66345.3	8968	2324.3	63761.1	2389	-25.3	-33	7.5827
8562	69333.9	8093	4061.2	67758.4	3928	37.4	-29.7	7.58395
11166.8	65669.8	11144	3404.5	66030.6	3379	0	-12.1	7.58521
119866	82372	95367	71699.1	95088.1	49416	166.1	33	7.59021
10463.2	68881.9	9955	4967.6	74378.9	4377	-31.9	-39.6	7.59147
142192	93257.2	99925	52566.8	88725.1	38828	0	-31.9	7.59147
7422	66878.6	7273	2021.8	70629.4	1876	2.2	27.5	7.59147
14374.5	68782.7	13696	6292	76888.4	5363	55	2.2	7.59272
32467.5	74751.1	28465	10017.7	71617.8	9167	-5.5	-2.2	7.59522
111958	93360.7	78591	26554	86441.6	20132	26.4	52.8	7.59522
56622.8	84623.6	43851	24766.5	91918.5	17658	73.7	19.8	7.59522
127724	97429.8	85913	79712.6	92590.4	56421	28.6	6.6	7.59522
7060.5	64499.2	7174	2522.3	69279.7	2386	-3.3	47.3	7.59647
105554	92480.7	74800	48250.4	92260.6	34274	60.5	5.5	7.59773
158953	109175	95417	53192.7	110265	31615	29.7	33	7.59773
6309.75	64420.6	6419	3652	67438	3549	26.4	-16.5	7.59898
104905	95305.3	72137	145330	86168.1	110532	9550.2	4791.6	7.60023
8994.75	66092.6	8919	3888.5	95875.4	2658	49.5	-16.5	7.60023
133468	91716.4	95370	39923.4	87231.5	29994	-13.2	33	7.60023
30344.2	70444.2	28230	11097.9	70476	10320	36.3	47.3	7.60273
24370.5	93455	17090	36391.3	98429.2	24230	4123.9	2569.6	7.60273
156974	110835	92818	86385.2	108303	52273	50.6	-19.8	7.60273
35743.5	74169.2	31583	7675.8	71781	7008	34.1	0	7.60273
19358.2	66331.8	19126	7405.2	66644.8	7282	23.1	46.2	7.60399
5439.75	66660.3	5348	1665.4	68903.8	1584	-13.2	24.2	7.60524
44361	80275.1	36216	52614.1	85145	40497	4222.9	1816.1	7.60524
14751.8	66312.6	14579	8030	68656.8	7665	1.1	-40.7	7.60649
86578.5	106414	53320	53753.7	86704.5	40630	26.4	-23.1	7.60649
126364	96690.8	85648	85687.8	106377	52790	-2.2	16.5	7.60774
49629.8	70796.5	45942	17793.6	75345.4	15477	29.7	1.1	7.60899
74205.8	76367.3	63681	31533.7	70995	29109	53.9	-13.2	7.61024
56696.2	77694.2	47824	97625	77105.1	82977	7914.5	3626.7	7.61275
78815.2	88349	58464	99517	88772.6	73468	1339.8	1029.6	7.614
14267.2	64671.4	14458	3914.9	64659	3968	-33	13.2	7.614
25143.8	68482.3	24062	4809.2	68996.4	4568	19.8	-8.8	7.6165
11555.2	66213.6	11437	17757.3	66598.5	17474	464.2	191.4	7.6165
16260.8	66666.5	15985	3352.8	68111.9	3226	-48.4	8.8	7.6165
23162.2	72852.8	20836	5261.3	76948.1	4481	-66	-37.4	7.61901
9681	65246.2	9724	3265.9	67032.3	3193	-1.1	-19.8	7.62026
204260	115712	115687	91549.7	134833	44498	53.9	57.2	7.62026
7314	64262	7459	6216.1	69792.4	5837	-14.3	-12.1	7.62151
17743.5	66607.7	17458	4442.9	66904.9	4352	-25.3	-20.9	7.62151
24645	68685.3	23515	9695.4	72476.1	8767	-22	1.1	7.62276
5855.25	63954.9	6000	2759.9	62737.7	2883	-17.6	-26.4	7.62402
135806	88945.9	100063	56719.3	92409.1	40225	69.3	71.5	7.62402
134396	94075.7	93624	50359.1	115744	28514	764.5	328.9	7.62527
71653.5	79083.2	59379	50204	74096.2	44404	5683.7	2704.9	7.62652
19846.5	82539.7	15758	12797.4	86641.6	9680	2541	1720.4	7.62652
102500	95839.7	70090	29791.3	97289.4	20068	46.2	-9.9	7.62777
142028	91021.1	102261	101933	96167.2	69465	166.1	93.5	7.62777
6738	65313.1	6761	4379.1	64739.2	4433	20.9	-12.1	7.62902
7666.5	77655.6	6470	7822.1	82655.5	6202	24.2	18.7	7.62902
104120	94912.3	71894	70624.4	84732.7	54624	48.4	17.6	7.63027
125557	91717.1	89716	35921.6	98249.6	23961	75.9	7.7	7.63278
8052	63862.5	8263	2814.9	64143.7	2876	89.1	140.8	7.63278
27927.8	69799.1	26222	17109.4	71881.6	15599	99	-4.4	7.63403
12318.8	64881.6	12443	7214.9	66112.4	7152	-17.6	8.8	7.63403
15511.5	70781.3	14362	11720.5	76727.1	10011	18.7	-24.2	7.63403
75002.2	91906.6	53482	91084.4	87177.5	68473	4950	4279	7.63528
16861.5	68823.8	16056	8963.9	71475.6	8219	-8.8	-4.4	7.63653
66684	75613	57797	74783.5	76513.7	64054	6703.4	2886.4	7.63653
103305	90235.6	75028	262143	82369.9	208569	15007.3	6893.7	7.63779
9558.75	64171.5	9762	4479.2	70227	4180	18.7	15.4	7.64154
200187	105064	124871	140498	117861	78123	74.8	34.1	7.64154
143409	95573	98338	45108.8	93831.3	31506	34.1	-44	7.64279
174515	107427	106463	102111	111789	59862	-22	34.1	7.64405
20009.2	75729.2	17316	10886.7	80210.3	8895	3140.5	1673.1	7.6453
8060.25	65513.6	8063	2288	66672.5	2249	-17.6	14.3	7.64655
91347.8	136936	43718	105704	179962	38494	11543.4	7131.3	7.64655
120324	90101.1	87519	64306	91740.1	45938	56.1	17.6	7.6478
19868.2	73986.4	17599	6685.8	75272.4	5821	31.9	4.4	7.6503
5766.75	63667.4	5936	1646.7	61986.3	1741	20.9	-35.2	7.65156
27851.2	70003	26074	18360.1	82076.9	14660	39.6	18.7	7.65156
96209.2	82056.9	76839	33101.2	86050	25210	88	-29.7	7.65156
34476	93966.3	24045	24141.7	112233	14097	4138.2	2526.7	7.65281
33237	104102	20924	69650.9	111534	40926	6264.5	3573.9	7.65281
132776	105502	82478	63761.5	113194	36916	-2.2	27.5	7.65406
30653.2	69504.6	28903	8496.4	71552.3	7782	-6.6	-19.8	7.65406
116298	98446.2	77420	31103.6	100941	20194	37.4	9.9	7.65406
10263	66135.3	10170	9961.6	65678.4	9940	818.4	337.7	7.65406
11836.5	70385.3	11021	7134.6	72604.5	6440	0	9.9	7.65782
18807.8	66478.9	18541	8709.8	66925.2	8529	-19.8	7.7	7.66157
24502.5	66393.6	24186	11514.8	65786.2	11471	171.6	244.2	7.66157
6357.75	66326.2	6282	4637.6	70912.2	4286	49.5	-16.5	7.66157
100071	83370.5	78664	35982.1	78520.4	30032	-31.9	0	7.66282
64887	90900.9	46781	71425.2	90944.7	51470	3941.3	2626.8	7.66282
6772.5	63624.2	6976	3219.7	67717	3116	5.5	9.9	7.66408
21266.2	70060.1	19893	6956.4	71311.5	6393	-24.2	-40.7	7.66533
63811.5	77960.4	53642	98935.1	76031.5	85278	5998.3	3083.3	7.66658
32488.5	73683.8	28896	12333.2	83715	9655	-6.6	28.6	7.66783
130819	89544.4	95744	56743.5	90623.7	41035	12.1	-61.6	7.67034
5910	64660.7	5990	2664.2	65540.9	2664	-5.5	99	7.67034
165785	111640	97321	55291.5	116563	31087	13.2	-34.1	7.67034
7635.75	64445.1	7765	2080.1	64638	2109	27.5	-4.4	7.67159
195653	125850	101886	108945	122994	58050	15.4	15.4	7.67159
5819.25	64106.6	5949	2657.6	69723.2	2498	7.7	4.4	7.67284
12360.8	67148.1	12064	3649.8	64403.2	3714	3.3	11	7.67534
23974.5	88642.8	17725	13229.7	86788.9	9990	50.6	74.8	7.67534
15222	68309.3	14604	5408.7	77057.5	4600	-20.9	27.5	7.6791
16005	71232.9	14725	6245.8	78339.7	5225	28.6	20.9	7.6791
23401.5	68524.2	22381	4616.7	73064.5	4141	-4.4	19.8	7.68035
5588.25	63537.7	5764	3346.2	68062.2	3222	-5.5	-13.2	7.68285
18021.8	67629	17464	15935.7	79268.5	13175	853.6	401.5	7.68536
9852.75	64895.5	9950	4384.6	64703.7	4441	4.4	-20.9	7.68786
110836	104795	69314	45207.8	123437	24002	-31.9	5.5	7.68786
22228.5	69618.5	20925	7301.8	74236.9	6446	37.4	-26.4	7.68786
10426.5	70299.5	9720	2605.9	67236.3	2540	16.5	-5.5	7.68911
22179.8	71576.3	20308	5566	77184.4	4726	-29.7	-18.7	7.69037
11629.5	71698.1	10630	13086.7	73047.4	11741	-13.2	1.1	7.69287
182169	105271	113408	72942.1	110513	43256	122.1	17.6	7.69287
20982.8	66854.3	20569	5858.6	66415.7	5781	-12.1	1.1	7.69287
46032.8	74806.6	40328	15169	75271.9	13207	36.3	-49.5	7.69287
6565.5	65025.9	6617	4133.8	66270.2	4088	44	0	7.69287
11142.8	70623.9	10340	7099.4	77790.7	5981	16.5	-24.2	7.69412
8607.75	65005.5	8678	1996.5	60379.6	2167	6.6	-5.5	7.69537
13032	74643	11442	22922.9	72556.2	20705	367.4	159.5	7.69537
126668	91862.4	90367	37582.6	84610.6	29110	42.9	30.8	7.69663
6804	63901.8	6978	1839.2	64594.8	1866	12.1	4.4	7.69913
132173	99637.7	86936	35472.8	100391	23157	28.6	-4.4	7.69913
105274	94082	73332	30786.8	86308.9	23377	-30.8	-39.6	7.70414
95757.8	84860.2	73952	31966	82386.5	25428	16.5	71.5	7.70664
89533.5	85694.4	68472	78180.3	89173.2	57457	31.9	47.3	7.70789
40377	99858.4	26499	76239.9	95197.8	52485	3066.8	2436.5	7.70789
61447.5	73859.2	54523	19268.7	71538.3	17652	-4.4	14.3	7.70914
36934.5	73243.1	33048	10061.7	76674.8	8600	-22	-25.3	7.7104
176029	114456	100792	88291.5	117861	49094	42.9	18.7	7.7104
30593.2	69966.5	28656	13143.9	73117.6	11781	46.2	-46.2	7.71165
21457.5	67799.9	20741	10673.3	69119.1	10120	18.7	22	7.7129
133579	102889	85084	48447.3	94703.9	33526	2.2	-47.3	7.7129
117164	95236.3	80625	204655	88419.5	151689	5897.1	2900.7	7.7129
18332.2	69414.3	17308	9587.6	71296.1	8813	-29.7	-5.5	7.71415
22407	69470.4	21138	7099.4	69030.6	6740	-14.3	-31.9	7.7154
32232	71734.2	29447	13515.7	81479.6	10871	-16.5	3.3	7.7154
7533	63783.3	7740	3985.3	64489	4050	-24.2	-70.4	7.71666
108070	88912.6	79657	37166.8	85300.8	28555	-26.4	70.4	7.71666
9142.5	63897.1	9377	3814.8	65756.6	3802	-22	16.5	7.71791
13630.5	67647.7	13205	4092	70646.3	3796	-38.5	22	7.71916
17113.5	70053.1	16010	4411	69876.6	4137	8.8	9.9	7.71916
30510.8	87458	22863	38066.6	89767.7	27791	3463.9	2319.9	7.71916
120096	88171.3	89265	46867.7	83043.3	36987	4.4	4.4	7.72041
8956.5	65612.9	8946	1731.4	62140.8	1826	-27.5	2.2	7.72041
68872.5	82587	54653	123736	83046.3	97646	10294.9	4544.1	7.72041
171932	130211	86534	166940	133919	81696	57.2	27.5	7.72166
88813.5	82430.2	70611	24851.2	80161.9	20317	24.2	-40.7	7.72292
14010.8	65167.4	14090	4515.5	67286.9	4398	-7.7	-2.2	7.72292
248918	147503	110595	115104	172481	43735	60.5	-34.1	7.72292
133865	107176	81856	48347.2	99344.1	31894	-45.1	33	7.72417
74446.5	82990.5	58789	30534.9	75571.6	26480	468.6	184.8	7.72542
25251	67079.4	24670	8027.8	67303.3	7817	-23.1	-17.6	7.72542
124430	96163.5	84800	68084.5	94857.2	47039	83.6	11	7.72917
26610	71931.7	24244	8673.5	74110.4	7670	20.9	13.2	7.72917
82686.8	96321.6	56259	89130.8	107657	54258	4437.4	2273.7	7.72917
61697.2	74908.1	53978	21742.6	72670.5	19608	25.3	60.5	7.73168
6526.5	63197.5	6768	2376	66973.6	2325	-3.3	27.5	7.73168
9812.25	68475.7	9391	5019.3	70558.8	4662	-6.6	7.7	7.73293
26588.2	72335.4	24089	29122.5	76300.2	25014	1119.8	655.6	7.73293
6770.25	63168.4	7024	4648.6	63681.2	4784	97.9	138.6	7.73418
72840	79789.4	59828	72648.4	75199.2	63313	7334.8	3747.7	7.73543
15359.2	65218.6	15434	7821	66085.2	7756	27.5	-1.1	7.73669
109571	85785.7	83707	38505.5	80437.9	31372	-5.5	38.5	7.73794
11131.5	67516.3	10805	4525.4	67665.2	4383	-7.7	-23.1	7.73919
5624.25	70247.9	5247	9187.2	68802.7	8751	-2.2	19.8	7.74044
18501	67080.6	18075	19093.8	66833.9	18723	1986.6	909.7	7.74169
138718	104398	87081	59606.8	94960.5	41137	31.9	8.8	7.74169
25895.2	69529.3	24408	17648.4	70421.7	16424	17.6	-8.8	7.74169
45995.2	78617.3	38342	29868.3	92550.8	21150	816.2	466.4	7.7442
15744.8	70573	14621	7386.5	73279.1	6606	61.6	7.7	7.74545
12736.5	67033.4	12452	4065.6	66131.3	4029	0	12.1	7.7467
6413.25	65877.5	6380	1641.2	79203	1358	19.8	-12.1	7.74795
5970	64690.8	6048	4281.2	66219.7	4237	-9.9	4.4	7.74795
118597	94064.4	82628	79623.5	91955.6	56747	-4.4	-50.6	7.74795
48075	84097.9	37464	64062.9	82527.6	50873	4953.3	2949.1	7.7492
17405.2	67671.5	16856	6394.3	70918.4	5909	-5.5	-15.4	7.75171
25491.8	69280.4	24114	5225	72486.4	4724	0	-4.4	7.75672
5187	64959.9	5233	3572.8	65349.4	3583	-15.4	2.2	7.76047
32841.8	72811.8	29560	5747.5	79082.1	4763	-60.5	-16.5	7.76047
108686	101648	70073	81463.8	103826	51421	-44	-1.1	7.76047
8301	71902.5	7566	4105.2	75150.4	3580	37.4	-5.5	7.76172
25572.8	78146.8	21446	9689.9	103124	6158	7.7	7.7	7.76298
47739.8	78265.7	39975	10778.9	79747.8	8858	-33	-5.5	7.76423
44034.8	78074.3	36963	57395.8	79051.2	47583	434.5	287.1	7.76423
22317.8	68835.5	21248	7153.3	70421.9	6657	0	-24.2	7.76673
8707.5	64839.8	8801	5232.7	66640.2	5146	346.5	231	7.76798
39127.5	71118.8	36056	16002.8	80723.5	12992	-59.4	-22	7.76798
61740.8	78612.1	51471	77157.3	76301.6	66271	6267.8	2706	7.76798
103569	83403	81382	37462.7	78237	31381	7.7	62.7	7.76923
68341.5	80275.8	55793	14083.3	75190.5	12275	-55	-1.1	7.76923
129841	94269.6	90265	60200.8	97027.2	40662	60.5	-6.6	7.77049
54423.8	84481.3	42219	56070.3	83438.3	44040	5079.8	2835.8	7.77299
12858	73865.9	11408	10908.7	79258.6	9020	19.8	1.1	7.77299
7428	65775.1	7401	1962.4	64920.7	1981	-27.5	2.2	7.77925
57655.5	78230	48300	42854.9	76310.7	36804	529.1	308	7.77925
43938	87937.7	32745	48310.9	84438.4	37496	3047	2118.6	7.77925
103969	87289.1	78059	147917	80605.7	120263	16185.4	7780.3	7.77925
69738.8	81637.6	55984	75834	82017.6	60595	9333.5	4351.6	7.7805
55329	76390.8	47467	55171.6	73055.3	49493	140.8	26.4	7.78301
103631	86646.1	78383	56753.4	87209.3	42649	-9.9	5.5	7.78301
141996	94630.3	98339	91637.7	89283.5	67264	-45.1	74.8	7.78426
99967.5	84671.7	77375	62967.3	83672.1	49319	211.2	112.2	7.78426
12720.8	69253	12038	6787	71372.4	6232	75.9	9.9	7.78676
77208	81785.5	61868	135070	76556.1	115627	4616.7	2366.1	7.78676
28467.8	67403.5	27679	19437	67767.4	18797	26.4	16.5	7.78801
128306	108322	77627	35468.4	96087.7	24191	19.8	9.9	7.78801
134774	98367	89792	45199	92619.7	31982	20.9	23.1	7.78927
27221.2	67997.1	26236	8871.5	75673.9	7683	-24.2	7.7	7.79052
143646	123574	76181	262143	89190.6	192619	8163.1	4719	7.79052
40008	75869.2	34559	33544.5	83521.6	26321	3333	2333.1	7.79052
12983.2	64616.5	13168	6388.8	64060	6536	-25.3	17.6	7.79052
111269	97656.9	74671	52328.1	109680	31267	42.9	26.4	7.79302
83868.8	81356.2	67560	78926.1	77173.9	67024	2741.2	1580.7	7.79302
188010	151059	81567	69109.7	130931	34592	48.4	60.5	7.79427
111928	87488.5	83843	28464.7	82528	22604	-5.5	-34.1	7.79427
100339	84681.9	77653	131250	83653.5	102824	16263.5	6965.2	7.79427
160897	107491	98097	62822.1	101747	40464	16.5	-12.1	7.79427
76006.5	82175.7	60616	113702	81675.1	91234	5050.1	2608.1	7.79427
14375.2	74035.1	12725	17211.7	83068.4	13579	-6.6	29.7	7.79928
224277	115081	127721	175054	126699	90548	70.4	-41.8	7.79928
141812	92924.1	100015	46396.9	93246.3	32609	11	-3.3	7.80053
147184	104230	92544	63499.7	109609	37967	42.9	69.3	7.80053
9091.5	71066.4	8384	10734.9	70599.3	9965	1014.2	444.4	7.80053
56690.2	72154.8	51490	19125.7	75037.2	16704	38.5	70.4	7.80429
16420.5	65176.8	16511	11040.7	65736.7	11007	477.4	281.6	7.80554
87778.5	89141.4	64534	98121.1	81948.1	78470	8217	3614.6	7.80679
111410	88391.7	82602	42813.1	84583.4	33172	11	5.5	7.80804
10822.5	71679	9895	4356	95094.9	3002	51.7	-2.2	7.80804
16744.5	82633.1	13280	24226.4	89766.6	17687	3726.8	1612.6	7.8093
34893.8	85853.6	26636	20335.7	94311.8	14131	2863.3	1987.7	7.81055
7866.75	65550.6	7865	2475	68468.4	2369	45.1	13.2	7.81055
138970	101597	89644	48030.4	108054	29131	-27.5	-28.6	7.8118
136714	115846	77341	40359	118264	22365	5.5	-11	7.81305
165223	101653	106520	59248.2	118334	32813	28.6	0	7.81555
107745	86069.9	82040	47221.9	76562.5	40421	24.2	-70.4	7.81555
8785.5	64439.5	8935	4306.5	61434.7	4594	6.6	-27.5	7.81681
6022.5	63834.8	6183	5419.7	64826.7	5479	31.9	30.8	7.81806
20048.2	65773	19976	5682.6	67271.5	5536	-29.7	-27.5	7.81931
46502.2	74128.5	41112	20629.4	73664.7	18353	-7.7	36.3	7.82056
5514.75	65049.4	5556	1928.3	65140.8	1940	4.4	-36.3	7.82056
16599	65539.9	16598	4423.1	67038	4324	2.2	-45.1	7.82056
73317.8	84878.2	56610	108915	84070	84904	1252.9	1082.4	7.82307
7610.25	66784.3	7468	3051.4	74396	2688	2.2	17.6	7.82307
5573.25	67128.9	5441	2411.2	68347.9	2312	-22	-47.3	7.82307
22476.8	73201.6	20123	8385.3	73942.3	7432	18.7	-33	7.82557
5128.5	64362.6	5222	1774.3	63715.4	1825	26.4	18.7	7.82682
121339	95435.4	83324	54661.2	90081.6	39767	2.2	12.1	7.82933
9828.75	64874.3	9929	3691.6	65832	3675	15.4	-27.5	7.82933
95480.2	83965.9	74523	38969.7	81584.4	31304	16.5	47.3	7.82933
161558	124204	85246	62278.7	139262	29308	211.2	85.8	7.83058
171169	100442	111683	90283.6	104691	56517	85.8	2.2	7.83058
111526	83855.8	87161	35179.1	83937	27467	-19.8	-45.1	7.83308
5868.75	64188	5992	2723.6	68231.6	2616	-24.2	-16.5	7.83433
32151	71883.5	29312	7833.1	73651.4	6970	-7.7	29.7	7.83559
121995	78576.4	101749	68711.5	86910.2	51813	-4.4	31.9	7.83559
80985	85064.6	62393	31442.4	82858.6	24869	70.4	49.5	7.83684
51183	70432.1	47625	22295.9	70124.5	20837	105.6	-6.6	7.83809
49524	74226	43726	46366.1	73365.4	41418	3663	1464.1	7.83934
144032	101653	92858	50419.6	97082.5	34036	111.1	49.5	7.84059
83657.2	88162.5	62187	105422	83915.4	82332	4922.5	2679.6	7.8431
19358.2	67514.4	18791	8280.8	72223.9	7514	-3.3	2.2	7.84435
6304.5	68180.2	6060	3175.7	71348.2	2917	-6.6	1.1	7.8456
29812.5	72365.3	26999	10168.4	75908	8779	-9.9	0	7.84685
140494	94868.4	97055	46955.7	95063.1	32371	-5.5	-13.2	7.84685
17880	68965	16991	7558.1	73111.1	6775	2.2	-1.1	7.8481
9600	118796	5296	6293.1	108762	3792	22	-34.1	7.8481
5037	63862.4	5169	1450.9	69153.6	1375	11	-5.5	7.8481
6682.5	74366.5	5889	5871.8	72922.9	5277	13.2	14.3	7.84936
120823	90318.7	87670	28990.5	87878	21620	-9.9	-22	7.85061
20334.8	68785.9	19374	21149.7	73259.3	18920	92.4	58.3	7.85186
41409.8	72616.6	37372	8039.9	69890.3	7539	-9.9	-22	7.85436
127198	91924.5	90684	58140.5	85459.5	44586	8.8	-30.8	7.85436
10982.2	74521.9	9658	9402.8	79893.9	7713	41.8	-20.9	7.85436
155010	106077	95768	96419.4	101212	62433	23.1	13.2	7.85687
121214	87388.7	90903	41765.9	80590.3	33964	11	3.3	7.85812
61774.5	72745.9	55652	17629.7	75274	15349	-56.1	0	7.85812
116152	88088.5	86415	39547.2	90029.4	28788	-4.4	9.9	7.85812
148371	99994.3	97242	57326.5	112710	33333	68.2	-36.3	7.85937
19562.2	71947.5	17819	9205.9	80592.8	7486	12.1	-12.1	7.86062
29664.8	82752.7	23493	21039.7	84153.7	16385	1982.2	1711.6	7.86062
31921.5	68997.6	30320	17426.2	73623.2	15512	9.9	-5.5	7.86187
159801	102628	102045	63034.4	100609	41060	50.6	16.5	7.86187
7739.25	64024.2	7922	1743.5	65592.4	1742	3.3	-15.4	7.86187
51992.2	76002.9	44832	58345.1	73607.8	51947	1467.4	700.7	7.86313
6386.25	65405.4	6399	3767.5	72683.8	3397	-24.2	3.3	7.86939
9414	65577.8	9408	8030	66095.7	7962	1089	469.7	7.86939
8687.25	65207.6	8731	3349.5	64695.8	3393	6.6	20.9	7.87064
10392.8	71967.4	9464	7981.6	76206.6	6864	33	11	7.87064
11072.2	66971	10835	7064.2	70724	6546	-3.3	16.5	7.87064
138100	89833.6	100748	67934.9	99572.4	44713	-20.9	-12.1	7.87189
165665	116496	93197	175069	146915	78095	2088.9	943.8	7.87189
30360.8	79004.2	25185	6255.7	91125.5	4499	3.3	30.8	7.87189
5186.25	63684.9	5337	1012	63710.3	1041	-24.2	-30.8	7.87189
126469	89974.3	92118	53972.6	92707.1	38154	20.9	-8.8	7.87314
142630	93473.4	100001	76838.3	97251.4	51780	-17.6	18.7	7.87439
40124.2	72975	36034	51997	74708.4	45613	324.5	233.2	7.87439
139623	106686	85769	46214.3	115471	26229	-17.6	-30.8	7.87565
8184	64956.6	8257	3263.7	66384.2	3222	-31.9	17.6	7.87815
78776.2	87571.3	58954	150768	92159.1	107214	3445.2	1961.3	7.8794
5832.75	63465.9	6023	2906.2	61677.7	3088	26.4	-16.5	7.8794
88071.8	91161.2	63315	25693.8	83933.2	20062	17.6	40.7	7.88065
11291.2	65752.9	11254	5553.9	69929	5205	-27.5	14.3	7.88065
32170.5	68197.5	30915	14803.8	69032.4	14054	761.2	441.1	7.88065
87290.2	91353.6	62621	66918.5	85583.8	51243	2294.6	1012	7.88065
10359	68664.7	9887	10980.2	68907.2	10443	1824.9	858	7.88316
22767	67328.1	22161	9958.3	67108.2	9725	-8.8	-3.3	7.88691
16520.2	67925.9	15939	6457	96745.8	4374	-23.1	-38.5	7.88816
189413	105507	117655	57480.5	117886	31955	60.5	-35.2	7.88816
140557	105953	86940	37519.9	137546	17877	74.8	-13.2	7.88942
17929.5	65497.6	17940	9047.5	66168.6	8961	-24.2	-40.7	7.88942
86742	90119.3	63080	71106.2	93861.1	49648	434.5	198	7.89192
90783.8	82517.6	72101	119045	79355.5	98314	9813.1	4640.9	7.89192
21572.2	67916.9	20816	16086.4	68568.3	15375	1681.9	794.2	7.89442
8845.5	65688.2	8825	3537.6	73205	3167	9.9	3.3	7.89568
166878	101555	107691	78597.2	97380.6	52895	-23.1	62.7	7.89568
8003.25	65883.8	7961	2578.4	69883.4	2418	15.4	-5.5	7.89568
91142.2	87917.3	67940	26318.6	85696.6	20127	12.1	8.8	7.89568
121406	101964	78032	103191	98296.9	68799	90.2	35.2	7.89818
51906.8	72825.7	46711	16107.3	83566.2	12632	-37.4	-7.7	7.89943
119686	95832.3	81849	38317.4	98196.1	25573	-48.4	-3.3	7.89943
7619.25	64731	7714	3119.6	63571.6	3216	35.2	1.1	7.90194
88185.8	79012.1	73145	80862.1	78317.9	67665	5184.3	2607	7.90194
95885.2	94193.6	66713	61166.6	87881.2	45614	0	13.2	7.90319
153694	97288.5	103532	77067.1	92026.1	54883	29.7	-4.4	7.90444
13546.5	66555.5	13339	5306.4	70553.9	4929	9.9	18.7	7.90569
9385.5	64467.9	9541	4793.8	64550.3	4867	16.5	0	7.90694
32073	70045.9	30008	8098.2	68693.2	7726	-12.1	4.4	7.90694
11979	64998.8	12078	7272.1	65790.2	7244	-7.7	-5.5	7.9082
100750	93774.9	70411	39513.1	98431.3	26308	58.3	34.1	7.91195
29004	67791.5	28039	11982.3	70126.1	11198	34.1	2.2	7.91195
5354.25	64420.1	5447	5463.7	65448.6	5471	143	84.7	7.91571
8708.25	75780.6	7531	24029.5	74293.4	21197	11	-36.3	7.91821
125751	101437	81245	63314.9	99935.1	41521	23.1	2.2	7.91821
144562	101012	93791	49100.7	104939	30664	56.1	0	7.91946
145570	91559.7	104195	103563	97001.4	69969	8.8	11	7.91946
136940	111882	80214	54319.1	107812	33019	26.4	-2.2	7.92197
24154.5	69041.8	22928	12267.2	69198.1	11618	17.6	36.3	7.92197
101630	95757.9	69555	160091	95509.4	109850	11077	5759.6	7.92197
5721	72255	5189	4104.1	71896.9	3741	-5.5	2.2	7.92322
78294.8	92377.8	55545	16701.3	81052.8	13504	-8.8	-7.7	7.92447
10043.2	77544.1	8488	7932.1	85499.7	6080	0	-23.1	7.92447
12842.2	69441.4	12120	2948	68803.5	2808	0	-7.7	7.92572
56651.2	103516	35866	69118.5	97845.3	46295	7869.4	4463.8	7.92697
8497.5	64343.4	8655	3293.4	65504.2	3295	37.4	-1.1	7.92823
9768	67719.8	9453	2592.7	71815.4	2366	2.2	-20.9	7.93198
95561.2	91422.3	68503	122915	87579.3	91978	14216.4	7013.6	7.93323
20105.2	72048.2	18288	29940.9	72757.9	26969	830.5	409.2	7.93448
69553.5	85442.2	53349	82012.7	84190.2	63841	4088.7	2008.6	7.93699
34557	71745.8	31566	3380.3	71026.4	3119	13.2	0	7.93824
18885	65504.8	18894	6766.1	64582.5	6866	7.7	-11	7.94074
5693.25	66818.2	5584	3582.7	74373.1	3157	-36.3	13.2	7.94074
115956	87802.3	86550	84227	85524.2	64542	4.4	-20.9	7.942
42327.8	89250.4	31081	21024.3	93961.3	14664	15.4	-8.8	7.94325
25013.2	73420.9	22327	8159.8	75371.5	7095	9.9	38.5	7.9445
8596.5	67959	8290	2949.1	70511.6	2741	13.2	16.5	7.94575
20048.2	73652.2	17839	29893.6	71870.1	27259	6542.8	2780.8	7.94575
7989.75	63863.4	8199	5569.3	65480.7	5574	137.5	134.2	7.947
151919	110059	90462	64150.9	107858	38979	23.1	-37.4	7.947
82194	88741	60701	20190.5	78626.5	16829	61.6	9.9	7.94826
81286.5	79352.8	67133	79231.9	75727.3	68569	7244.6	3253.8	7.94826
12172.5	64599.3	12349	5694.7	63949.3	5836	-12.1	27.5	7.94826
7632.75	63528.1	7874	3450.7	62626.7	3611	-4.4	2.2	7.94951
12704.2	65692.4	12674	6538.4	67640.2	6335	6.6	11	7.94951
44511.8	70615.4	41310	37060.1	71428.1	34003	1894.2	811.8	7.95076
121036	85846.3	92400	59206.4	87649.4	44269	-70.4	55	7.95326
5897.25	64813.4	5963	1564.2	68340.9	1500	-14.3	-8.8	7.95451
13606.5	67350.1	13240	4225.1	69034.2	4011	31.9	-44	7.95577
140800	104691	88140	40250.1	109168	24163	-2.2	13.2	7.95577
14317.5	66027.1	14211	8510.7	66100.6	8438	3.3	4.4	7.95702
8519.25	65201.2	8563	4957.7	65046.6	4995	-3.3	-15.4	7.95827
144320	95079	99477	61558.2	88184.8	45748	35.2	26.4	7.95827
139136	98860.3	92235	76727.2	102430	49091	267.3	124.3	7.95952
5252.25	63920.4	5385	12150.6	63775.6	12486	237.6	216.7	7.95952
28923	72300.3	26217	11020.9	79650	9068	47.3	-52.8	7.96203
11062.5	66856.5	10844	10107.9	67457.4	9820	364.1	228.8	7.96328
24639.8	67510.8	23919	6509.8	66133.4	6451	-3.3	22	7.96453
11594.2	64486.2	11783	3546.4	71162.5	3266	2.2	52.8	7.96578
126489	97947.4	84633	79411.2	92687.2	56149	1.1	-6.6	7.96703
16524.8	77211.3	14026	5518.7	78573.4	4603	38.5	-4.4	7.96829
186853	120900	101287	91836.8	116353	51727	132	0	7.96829
6897.75	79390.8	5694	4307.6	79566.8	3548	19.8	-27.5	7.96829
43361.2	85909.8	33078	18411.8	82431.8	14638	7.7	37.4	7.96954
86393.2	84904.7	66685	39157.8	81416.4	31520	-17.6	36.3	7.97079
8559.75	66846	8392	3844.5	67638.4	3725	4.4	-28.6	7.97079
13374.8	66930.9	13096	4164.6	75001.7	3639	11	15.4	7.97079
16296.8	69519.2	15363	10356.5	78701.7	8624	19.8	34.1	7.97079
147530	93910.4	102955	95360.1	87288.7	71596	15.4	27.5	7.97204
30511.5	78222.5	25563	32298.2	77711.1	27238	36.3	6.6	7.97329
79202.2	85952.7	60389	112691	87696.7	84214	4005.1	2127.4	7.97329
93708	88757.9	69191	32758	88078.6	24374	16.5	36.3	7.9758
123446	89503.4	90389	36257.1	85497.5	27792	41.8	2.2	7.9783
15749.2	66706.1	15473	8734	73167.8	7823	31.9	18.7	7.9783
28329.8	68275.6	27193	5940	72954.2	5336	-14.3	-2.2	7.97955
50652.8	102311	32446	91066.8	102505	58223	348.7	288.2	7.9808
27951.8	68447	26763	7310.6	69135.3	6930	-27.5	-14.3	7.98206
20366.2	66075.4	20200	12218.8	73797	10851	31.9	7.7	7.98206
18729.8	66547.7	18445	11953.7	65545.3	11952	375.1	193.6	7.98331
47164.5	79105.6	39074	46735.7	78366.4	39084	2777.5	2165.9	7.98581
106664	84263.1	82958	25729	88258.3	19105	40.7	-30.8	7.98832
8409	64712.6	8516	6657.2	64529.8	6761	328.9	148.5	7.98957
12472.5	77743.7	10514	6646.2	99946.2	4358	-13.2	3.3	7.99082
96252.8	82553.8	76411	39392.1	81019.4	31864	-2.2	3.3	7.99458
10067.2	64702.1	10197	3400.1	64870.1	3435	7.7	5.5	7.99583
6084.75	66594.9	5988	2839.1	69220	2688	3.3	2.2	7.99833
19788.8	65323.9	19853	8594.3	64680.3	8708	29.7	33	7.99958
7555.5	65453.7	7565	6031.3	79803.6	4953	-44	2.2	7.99958
42834	82768.3	33916	45371.7	92226.7	32241	3192.2	2279.2	8.00083
106906	87173.5	80371	183116	83221.4	144202	8712	3997.4	8.00209
21912	73124.8	19638	6382.2	81900.1	5107	11	4.4	8.00209
30022.5	68730.7	28627	9561.2	72615.9	8629	11	-20.9	8.00209
18281.2	66775.2	17942	4491.3	65863	4469	-27.5	-6.6	8.00334
18995.2	94934.2	13113	43365.3	94960.8	29928	2076.8	1070.3	8.00334
105279	97579.7	70707	27277.8	93959.7	19026	26.4	20.9	8.00459
24300.8	66755	23857	11562.1	67672.9	11197	-27.5	16.5	8.00459
125314	105504	77841	49830	100643	32448	38.5	-6.6	8.00459
17068.5	68896.4	16236	6482.3	75004.2	5664	8.8	11	8.00584
9609.75	63950.5	9848	3938	64055.8	4029	3.3	-22	8.00584
15567	67008.1	15225	4185.5	66545.6	4122	27.5	-15.4	8.00709
9831	64941.5	9921	6657.2	66537.5	6557	67.1	2.2	8.00835
17227.5	65389.9	17266	6009.3	66289.4	5941	22	34.1	8.01085
9314.25	65166.9	9367	2365	62196.1	2492	9.9	14.3	8.0121
127326	88132.1	94681	60003.9	78851.8	49871	61.6	-25.3	8.0121
9787.5	64719.4	9911	6388.8	66417.6	6304	6.6	-8.8	8.0121
46949.2	75676.8	40658	40065.3	75741.2	34667	1047.2	881.1	8.01335
19040.2	67842.2	18393	6922.3	68757.2	6598	-44	-5.5	8.01335
21244.5	77551.4	17953	8088.3	84460.6	6276	5.5	18.7	8.01335
5421	63566.1	5589	2300.1	67174.4	2244	1.1	9.9	8.01461
5263.5	63950.5	5394	3276.9	62738.8	3423	13.2	-13.2	8.01461
96857.2	82290.4	77137	23263.9	77032.3	19792	27.5	-1.1	8.01461
36311.2	72463.3	32840	7036.7	68891.1	6694	-25.3	-18.7	8.01461
17254.5	74991.1	15079	21051.8	82742.6	16674	2538.8	1236.4	8.01586
121238	95378.6	83304	37918.1	92665.1	26817	0	25.3	8.01711
9374.25	66337.4	9261	2919.4	81346	2352	24.2	-7.7	8.01836
19834.5	71155.8	18268	8764.8	77226.4	7438	38.5	22	8.02337
29239.5	88694.3	21605	33702.9	92594.7	23854	3199.9	2186.8	8.02462
33885	80902.3	27449	15593.6	88075.7	11603	5.5	3.3	8.02587
6016.5	63391.9	6220	1870	61989	1977	143	74.8	8.02712
101539	94711.7	70260	38923.5	99090.6	25743	11	-17.6	8.02712
179186	115099	102026	52366.6	115288	29768	12.1	34.1	8.02838
12327.8	66670.4	12118	2053.7	67094.4	2006	38.5	-12.1	8.03213
119241	105275	74230	36857.7	108178	22329	420.2	154	8.03213
37422.8	71046.9	34520	10158.5	77063	8639	-26.4	-27.5	8.03338
5707.5	65876.5	5678	2866.6	101659	1848	18.7	-12.1	8.03338
130636	88205.8	97061	63076.2	94787.1	43611	45.1	19.8	8.03464
69696	81504.6	56041	59087.6	76768.7	50442	2884.2	1921.7	8.03464
6136.5	64109.9	6273	3214.2	64476.8	3267	-29.7	18.7	8.03589
25380	66380.8	25057	5800.3	67458.5	5635	-22	46.2	8.03589
5238	63312	5422	1632.4	61272	1746	-4.4	27.5	8.03589
9883.5	70727.8	9158	11939.4	104203	7509	-47.3	14.3	8.03714
127791	109562	76440	44027.5	102239	28222	-39.6	24.2	8.03839
5970.75	65238.3	5998	1535.6	66603	1511	7.7	-11	8.03964
15708	72231.2	14252	4766.3	76056.6	4107	-4.4	-1.1	8.04215
34636.5	69769.1	32535	11564.3	74382	10189	29.7	-15.4	8.04215
7242	64696.3	7336	3923.7	65917.4	3901	-4.4	6.6	8.0434
7191.75	68535.5	6877	3092.1	72089.6	2811	-3.3	42.9	8.0459
16029.8	64939.5	16177	5286.6	70006.6	4949	12.1	2.2	8.0459
135845	98542.8	90344	80516.7	86084.8	61297	28.6	-26.4	8.04715
137500	102192	88179	72778.2	102704	46440	62.7	33	8.04841
120559	87531.4	90264	44756.8	89754.6	32680	40.7	8.8	8.04841
78405.8	77895.8	65965	101732	78200.4	85257	6924.5	3015.1	8.05091
8745	68834.1	8326	4582.6	68333.4	4395	40.7	34.1	8.05216
21639	67581.7	20984	7350.2	75266.1	6400	6.6	11	8.05341
65142.8	79311.8	53828	94285.4	75184.2	82186	4305.4	1966.8	8.05341
19115.2	67145.7	18657	9159.7	71994.5	8338	42.9	0	8.05467
90925.5	80164.9	74333	28877.2	76641	24693	90.2	8.8	8.05467
141629	109251	84959	51680.2	113400	29867	26.4	-20.9	8.05467
71360.2	78641.7	59468	42164.1	72884.4	37913	-20.9	-46.2	8.05467
70533.8	82926.7	55742	84060.9	77156	71401	4072.2	2137.3	8.05467
9206.25	68709.8	8781	8355.6	70520.6	7765	-14.3	-19.8	8.05467
7611.75	66905	7456	3278	67683.4	3174	56.1	11	8.05842
52550.2	78594.5	43819	62784.7	76077.6	54085	5836.6	2704.9	8.05842
6539.25	63078.6	6794	2689.5	65353.8	2697	7.7	-2.2	8.06093
7018.5	64178.1	7167	4154.7	69566.3	3914	237.6	102.3	8.06844
11536.5	66889.9	11303	5130.4	68130.9	4935	23.1	-16.5	8.06969
9607.5	66305.5	9496	3676.2	70755.8	3405	33	28.6	8.06969
24938.2	89206.5	18321	14480.4	94248.4	10069	-1.1	-9.9	8.07344
125668	89306.1	92220	61480.1	91492.8	44038	20.9	-1.1	8.07344
12066	64933.3	12178	5204.1	69617.5	4899	16.5	8.8	8.07344
50688.8	81219	40901	52873.7	76444	45329	2490.4	2060.3	8.07344
42324	80893.2	34289	27976.3	78540.7	23344	3676.2	2490.4	8.0772
10620.8	65516	10624	4780.6	65516.8	4782	9.9	7.7	8.07845
7641.75	64124.2	7810	2712.6	62442.2	2847	-15.4	-2.2	8.0797
12534.8	66457.2	12361	4908.2	75739.1	4247	0	-5.5	8.0797
6632.25	64632.1	6725	4469.3	63784.9	4592	-7.7	15.4	8.08096
7721.25	64999.3	7785	5692.5	65842.5	5666	-44	9.9	8.08346
36936.8	69410.4	34875	11889.9	69722.3	11176	38.5	18.7	8.08596
7892.25	64476	8022	5230.5	65705.6	5217	36.3	-5.5	8.08847
121307	91286.9	87088	54904.3	93297.6	38567	-5.5	-40.7	8.08847
12034.5	65408.3	12058	5006.1	66292.1	4949	9.9	17.6	8.08972
25815.8	68657.6	24642	8950.7	71930.5	8155	-35.2	31.9	8.09097
29247	70921.8	27026	9709.7	71951	8844	2.2	-9.9	8.09097
20622.8	68104.4	19845	4881.8	69339.8	4614	-4.4	-8.8	8.09097
115335	95624	79045	44817.3	101537	28927	-11	33	8.09097
66629.2	74051.8	58967	24992	71523	22900	-22	-3.3	8.09222
76558.5	97507.3	51456	113044	93788.3	78991	3526.6	2003.1	8.09347
67476	80275	55087	68801.7	78445.8	57479	3907.2	1812.8	8.09598
9176.25	64359.5	9344	3518.9	64471.5	3577	-17.6	-7.7	8.09723
116232	94973.9	80205	37912.6	95828.5	25928	15.4	-2.2	8.09723
138945	94958	95894	60056.7	104049	37827	-45.1	16.5	8.09848
26037.8	69846.1	24431	6387.7	70227.2	5961	-26.4	1.1	8.09848
14050.5	69385.4	13271	4304.3	73307.3	3848	-8.8	27.5	8.09848
114422	89270.1	84001	40839.7	92298.4	28998	64.9	30.8	8.09973
71571	78846.1	59489	94113.8	77756	79323	4801.5	2233	8.09973
23504.2	69851.9	22052	7939.8	74218.1	7011	15.4	-37.4	8.10099
5326.5	65628.4	5319	5920.2	67652.4	5735	-18.7	-6.6	8.10474
22742.2	68683.7	21700	8538.2	71913.6	7781	-7.7	-3.3	8.10474
91172.2	88644.2	67405	22121	82035	17672	3.3	19.8	8.10599
23268	67099	22726	10496.2	90060.1	7638	-45.1	-41.8	8.10599
18375	65103.8	18497	6604.4	66547.7	6504	291.5	193.6	8.10725
15570.8	66168.1	15422	3050.3	68273.4	2928	-3.3	-5.5	8.10725
44451.8	89039.4	32718	35247.3	91800.1	25163	2758.8	2017.4	8.10975
13039.5	66585.4	12834	5915.8	65912.6	5882	-33	-14.3	8.111
15170.2	74841.7	13284	7319.4	73290.2	6545	61.6	-7.7	8.111
16802.2	67700.7	16265	5222.8	66799.7	5124	-1.1	63.8	8.11225
8503.5	66406.8	8392	3597	70263.2	3355	-12.1	-14.3	8.1135
14340	71222.9	13195	4477	74073.4	3961	-23.1	15.4	8.1135
43797	77827.6	36880	24160.4	79743	19856	11	-7.7	8.11601
6818.25	64516.4	6926	2179.1	67078.2	2129	-9.9	-29.7	8.11851
5418.75	68742.4	5166	6946.5	66839.8	6811	-9.9	-13.2	8.11851
133760	95168.5	92111	208051	89170	152908	9094.8	4286.7	8.11976
39132.8	69779.5	36753	9081.6	75895.4	7842	-2.2	0	8.11976
12915.8	80829.5	10472	6063.2	97224.8	4087	47.3	-24.2	8.12102
148268	97324.8	99840	98286.1	101297	63588	-39.6	22	8.12102
125044	90668.8	90383	50333.8	81767.8	40342	62.7	2.2	8.12227
43227	102062	27757	25615.7	104277	16099	-50.6	17.6	8.12352
158636	96647.6	107570	75618.4	95530.3	51876	46.2	16.5	8.12602
128639	86488.9	97475	72042.3	98165.4	48096	64.9	31.9	8.12602
15099	64870.1	15254	5149.1	65157.6	5179	28.6	2.2	8.12728
15783	65577.6	15773	6175.4	65254.9	6202	0	13.2	8.12853
111086	85091.2	85557	48448.4	86430.6	36736	16.5	8.8	8.12853
16581	74494.6	14587	11249.7	76950.2	9581	16.5	-7.7	8.12978
109267	82896.2	86384	31000.2	79441.2	25574	68.2	22	8.13103
147264	107713	89600	54972.5	107223	33600	26.4	63.8	8.13103
96093.8	83682.4	75256	23894.2	80283.5	19505	15.4	-3.3	8.13228
35385	83857.4	27654	21277.3	117972	11820	251.9	67.1	8.13354
116449	92458.1	82541	53286.2	90344.2	38654	28.6	48.4	8.13354
49135.5	84658.2	38037	19121.3	83121.1	15076	49.5	71.5	8.13354
53877	72788.2	48509	13687.3	74446.9	12049	-23.1	-39.6	8.13604
115126	87540.4	86188	46933.7	86102.7	35723	46.2	22	8.13729
83237.2	82347.6	66244	82974.1	79668.8	68255	8874.8	3754.3	8.13729
158526	106621	97440	59805.9	120528	32519	85.8	6.6	8.13854
7057.5	70110.7	6597	5843.2	74954	5109	8.8	-16.5	8.13854
64636.5	86578.3	48927	70272.4	89242.8	51605	214.5	476.3	8.13979
8450.25	65414.1	8466	12832.6	65193.6	12900	811.8	393.8	8.14105
90011.2	80205.8	73548	42133.3	80463	34317	105.6	236.5	8.1423
23519.2	73534.5	20961	16420.8	85470.1	12591	11	-27.5	8.14355
50132.2	79334.2	41413	49922.4	79673.5	41064	5923.5	2905.1	8.14605
18871.5	64986.7	19031	6659.4	65012.7	6713	327.8	401.5	8.14856
262143	109304	157174	262143	68369.7	251278	49326.2	27820.1	8.14856
32835	72060.6	29862	10696.4	70043.9	10008	-15.4	9.9	8.14981
13725	88175.8	10201	13340.8	97447.9	8972	1367.3	540.1	8.15106
15721.5	68111.6	15127	9091.5	73097.9	8151	14.3	-38.5	8.15231
18198	68961.7	17294	8698.8	71305.1	7995	18.7	12.1	8.15357
157564	107504	96054	78052.7	114872	44530	5.5	-16.5	8.15357
20247.8	68757.8	19299	10822.9	69579.1	10194	-27.5	-16.5	8.15357
13256.2	63874.8	13601	9846.1	63913.8	10096	668.8	282.7	8.15482
146421	97717.4	98200	65719.5	106039	40617	60.5	-92.4	8.15607
11533.5	64323	11751	4199.8	66821.6	4119	61.6	-7.7	8.16108
126202	91579.4	90313	56314.5	96745	38148	28.6	42.9	8.16233
100027	79867.4	82078	31456.7	80557.5	25591	-38.5	-39.6	8.16233
9322.5	67330.8	9074	2484.9	68800.3	2367	2.2	25.3	8.16358
145454	94797.8	100556	56507	90848.1	40763	-17.6	20.9	8.16358
16704	67304.8	16265	8479.9	66739.4	8327	58.3	-1.1	8.16358
12832.5	69768.6	12054	5639.7	71200.8	5191	9.9	-19.8	8.16483
8068.5	64737.7	8168	3188.9	67004.7	3119	14.3	-19.8	8.16608
48483	118843	26736	86999	115461	49381	9852.7	5111.7	8.16734
120298	109016	72318	50657.2	116344	28535	67.1	29.7	8.16859
116197	85500.2	89065	42100.3	87221.7	31633	326.7	134.2	8.16984
7501.5	64644.1	7605	1790.8	69527.2	1688	-11	-13.2	8.16984
32501.2	71862.4	29640	13213.2	74195.9	11671	36.3	-13.2	8.17109
118089	97454.8	79412	64559	96114	44020	134.2	-3.3	8.17234
94380.8	101381	61011	20124.5	101758	12961	40.7	-4.4	8.1736
122977	81545.7	98833	77389.4	84057.7	60337	145.2	49.5	8.1736
9853.5	66170.6	9759	3784	69895.2	3548	14.3	13.2	8.1736
18090	65973.6	17970	6196.3	65592.1	6191	22	2.2	8.17485
150989	111463	88776	58877.5	116356	33162	0	0	8.1761
12003	66103.2	11900	13370.5	65362.5	13406	722.7	283.8	8.1761
4818	62599.6	5044	2943.6	62776.4	3073	56.1	69.3	8.1786
144610	98973.9	95754	44843.7	106035	27716	26.4	50.6	8.1786
21478.5	73240.8	19219	10099.1	81419	8129	27.5	26.4	8.17986
31058.2	79276.9	25675	13680.7	87607.8	10234	36.3	9.9	8.18111
39119.2	84700.6	30268	63880.3	80237.3	52176	3429.8	2407.9	8.18111
22425.8	72897.9	20161	26107.4	75476.4	22669	1405.8	825	8.18111
148232	98144.1	98982	68828.1	100513	44877	-15.4	6.6	8.18361
14330.2	65969.9	14236	3449.6	76016.5	2974	-8.8	1.1	8.18361
152317	110203	90580	76244.3	123930	40319	23.1	-50.6	8.18361
141989	97223	95712	91091	94203	63371	691.9	275	8.18486
39301.5	89030.9	28930	32709.6	100537	21322	5328.4	3126.2	8.18486
13062	65884	12993	4364.8	65638.3	4358	-18.7	-22	8.18486
146881	108545	88682	83827.7	107693	51013	-9.9	6.6	8.18612
7178.25	63615.1	7395	5797	64109.4	5926	49.5	138.6	8.18612
34533.8	68403.7	33086	12962.4	69076.6	12298	-12.1	3.3	8.18737
124755	102102	80076	63060.8	96247.1	42939	69.3	4.4	8.18737
80643	103901	50866	74142.2	95968.5	50631	6902.5	4706.9	8.18737
14968.5	68575.7	14305	3804.9	73578.6	3389	-26.4	7.7	8.18862
125890	89366.5	92320	51318.3	91883.1	36603	47.3	16.5	8.18862
18211.5	65987.1	18087	8292.9	67063.6	8104	3.3	5.5	8.18862
15587.2	66307	15406	2490.4	66372.9	2459	-42.9	-18.7	8.18987
119010	86123.6	90561	45098.9	92794.6	31851	-13.2	11	8.18987
104877	84193.5	81636	35459.6	87288.4	26623	-20.9	1.1	8.18987
21669.8	69353.4	20477	5030.3	75352.2	4375	-33	67.1	8.19112
6917.25	74037.1	6123	13852.3	78240.5	11603	2208.8	952.6	8.19237
13193.2	65801.6	13140	5084.2	64237.2	5187	17.6	45.1	8.19488
136992	99042.5	90647	61760.6	106355	38057	133.1	73.7	8.19488
25207.5	67743.7	24386	5855.3	69744.3	5502	9.9	-14.3	8.19613
10405.5	64583.3	10559	6364.6	64428.6	6474	-33	-20.9	8.19738
13096.5	68205	12584	3399	68794.6	3238	-4.4	7.7	8.19989
123461	103523	78158	52471.1	95048.1	36179	36.3	45.1	8.20114
31163.2	69537.5	29370	5668.3	68589	5416	-8.8	7.7	8.20239
57018	94663.1	39474	43994.5	97965.5	29431	6902.5	4051.3	8.20239
117682	88105.4	87536	53868.1	92581	38132	22	-3.3	8.20239
141776	105537	88039	51966.2	100010	34053	-36.3	3.3	8.20614
13688.2	67469.4	13296	5905.9	73000.6	5302	26.4	-64.9	8.20614
14904.8	66210.1	14753	7574.6	68001.2	7300	931.7	519.2	8.2074
6423.75	72471.5	5809	6398.7	87931.5	4769	38.5	35.2	8.2074
38457.8	75882.7	33214	9329.1	72149.2	8474	1.1	16.5	8.21616
15945.8	71211	14675	11764.5	70974.7	10863	-12.1	-18.7	8.21741
14577	65929.5	14490	5524.2	67117.9	5394	18.7	31.9	8.21866
13377.8	66088.1	13266	6386.6	72376.3	5783	19.8	11	8.21866
5175	64884	5227	1898.6	67040.2	1856	-25.3	-1.1	8.21866
66985.5	84441.8	51988	84408.5	81934.3	67515	4609	2344.1	8.21992
9285.75	66348.8	9172	7601	73907.9	6740	369.6	155.1	8.22117
116034	84817.6	89656	43686.5	87277.1	32804	75.9	-48.4	8.22117
5976	65723	5959	8052	67179.6	7855	45.1	-8.8	8.22117
5139	66585.5	5058	4375.8	69135.1	4148	36.3	-3.3	8.22492
10913.2	66389.2	10773	6825.5	85024.9	5261	64.9	-20.9	8.22617
17545.5	68636.2	16753	6707.8	69989.2	6281	-25.3	11	8.22617
63640.5	96982.8	43005	60589.1	90741.7	43759	-2.2	22	8.22617
24001.5	71759.2	21920	11421.3	75446.7	9921	-18.7	0	8.22743
29210.2	77688.5	24641	9945.1	88446.5	7369	8.8	23.1	8.22743
109772	86010.9	83641	57801.7	82435.9	45952	-15.4	25.3	8.23118
42606	70308.4	39714	8548.1	69127.4	8104	-45.1	23.1	8.23118
12344.2	68803.6	11758	6073.1	70643.7	5634	-31.9	-13.2	8.23619
10825.5	73223.2	9689	7951.9	83221.9	6262	224.4	118.8	8.23619
119793	92828.1	84573	152463	98714	101220	12879.9	5777.2	8.23744
28013.2	69049.1	26588	13689.5	71163.2	12607	-17.6	15.4	8.23869
9816.75	64149	10029	6800.2	67832.3	6570	56.1	5.5	8.23995
15551.2	68017	14984	4176.7	73286.3	3735	-3.3	-5.5	8.24245
5796	63689.9	5964	4365.9	63357.8	4516	0	-55	8.2437
11491.5	65561.7	11487	11034.1	66099.7	10940	606.1	217.8	8.24495
158143	98378.2	105349	89937.1	114631	51418	135.3	112.2	8.24621
186723	107696	113626	118645	105542	73672	50.6	23.1	8.24621
7712.25	64815.3	7798	6843.1	65999.9	6795	8.8	55	8.24746
103289	83743.6	80832	43758	75395	38036	426.8	162.8	8.25121
21317.2	66016.8	21162	4166.8	68941	3961	-39.6	-3.3	8.25121
12120.8	65877.1	12058	5249.2	68857.4	4996	-25.3	6.6	8.25247
34770.8	70054.6	32528	8703.2	70130.7	8133	11	-13.2	8.25372
38431.5	69028.6	36487	23109.9	67471.4	22447	324.5	254.1	8.25622
36894	78523.2	30792	15624.4	84926.7	12057	-12.1	3.3	8.25872
34038.8	74136.4	30090	16581.4	78596.8	13826	14.3	46.2	8.26123
114218	85879.2	87162	38027	84285	29568	-4.4	29.7	8.26373
7998.75	64836.9	8085	2744.5	62801.5	2864	425.7	312.4	8.26498
5419.5	67510.4	5261	2567.4	86021	1956	-9.9	15.4	8.26624
202745	114037	116516	200954	111923	117667	706.2	281.6	8.26749
127925	104783	80010	48789.4	101529	31493	23.1	6.6	8.26749
96651.8	88236.8	71786	24121.9	89022	17758	19.8	41.8	8.26874
91374	81443.4	73527	29698.9	80132.9	24289	0	-22	8.26874
138984	115367	78952	33880	122896	18067	7.7	-40.7	8.26874
96467.2	87010.2	72659	28102.8	86207.9	21364	6.6	38.5	8.27124
92862.8	101770	59800	56162.7	96031.1	38328	41.8	-39.6	8.2725
225896	151217	97901	138914	116014	78472	75.9	-1.1	8.27375
9545.25	67365.7	9286	2196.7	64731.5	2224	-45.1	19.8	8.275
86046.8	82769.4	68131	24680.7	79090.2	20451	40.7	19.8	8.27625
16921.5	69939.9	15856	5272.3	78031.9	4428	37.4	-4.4	8.2775
32472.8	90926.5	23405	51815.5	86536.5	39241	5624.3	3143.8	8.2775
12955.5	68460.9	12402	9016.7	91686.4	6445	19.8	16.5	8.27875
5952	67114.6	5812	5481.3	68099	5275	821.7	383.9	8.28376
10580.2	65395.4	10603	4008.4	66253.3	3965	-17.6	-13.2	8.28501
140921	99605.4	92720	44051.7	99791.6	28930	-44	30.8	8.28627
100172	88653.6	74051	106151	83803.8	83012	8610.8	4389	8.28752
153703	105799	95209	74812.1	102745	47719	16.5	39.6	8.28877
20977.5	69091.4	19898	25727.9	68424	24642	1908.5	830.5	8.29002
46996.5	76308.5	40362	54039.7	77578.7	45651	8114.7	3399	8.29002
9264	77946.5	7789	3437.5	78769.2	2860	11	3.3	8.29127
123532	90187.1	89767	35220.9	87772.3	26298	-4.4	6.6	8.29503
101282	100335	66154	70687.1	95173.1	48675	12.1	52.8	8.29628
11274	71214.7	10375	4414.3	88280.6	3277	13.2	0	8.29628
6927	66897.7	6786	2274.8	69729.3	2138	-26.4	-8.8	8.29879
47000.2	72942.3	42228	16161.2	77837.9	13607	-12.1	4.4	8.30004
14057.2	66869.1	13777	4691.5	66999.8	4589	18.7	-24.2	8.30004
12834.8	68229.9	12328	4254.8	72389	3852	13.2	-18.7	8.30254
106941	91756.9	76381	40769.3	89807.3	29751	26.4	-1.1	8.30379
128347	107256	78423	141491	96315.1	96275	17823.3	9064	8.30504
22648.5	71843.8	20660	11306.9	79294.7	9345	-7.7	-7.7	8.30504
7780.5	67145.5	7594	1893.1	64685.2	1918	-13.2	-15.4	8.3063
10036.5	65046.7	10112	5140.3	64486	5224	20.9	8.8	8.3063
173236	111614	101718	163537	109341	98020	150.7	24.2	8.3063
72453	81766.8	58071	85066.3	79475.7	70146	3445.2	1721.5	8.30755
71735.2	90733	51814	80208.7	85206.5	61692	14353.9	6371.2	8.30755
7160.25	69262.6	6775	10094.7	83341.7	7938	35.2	42.9	8.3088
21119.2	67816.7	20409	15825.7	76278.1	13597	46.2	14.3	8.31005
84752.2	104546	53128	66704	98553	44357	9468.8	4521	8.31005
125640	98311	83754	44337.7	93146.8	31195	113.3	84.7	8.31005
116595	85602.9	89263	84626.3	81458	68085	-29.7	30.8	8.31381
97876.5	83503.9	76816	39746.3	80472.5	32369	34.1	-4.4	8.31381
111326	84414.1	86429	43997.8	94731.6	30438	13.2	58.3	8.31381
55203	79290.4	45627	58328.6	82254.7	46473	3792.8	1719.3	8.31506
125383	92440	88891	52055.3	90077.3	37873	-3.3	-13.2	8.31631
18436.5	66460.6	18180	9992.4	70681.3	9265	-11	3.3	8.31631
146662	87864.9	109391	81550.7	93422.4	57208	59.4	-12.1	8.31882
5505	63696.3	5664	3471.6	62504.1	3640	117.7	59.4	8.32132
7793.25	67096.5	7612	6235.9	65158.8	6272	597.3	308	8.32132
100006	87492.5	74909	46857.8	84929.3	36158	61.6	11	8.32132
171614	125033	89951	100019	145559	45032	2528.9	1141.8	8.32132
5349	64582.2	5428	4644.2	68166.2	4465	160.6	64.9	8.32257
69681.8	80377.8	56815	28399.8	77161.4	24121	238.7	1563.1	8.32382
18042	76087.5	15540	15572.7	79857	12780	40.7	9.9	8.32382
31221.8	67652.5	30245	9430.3	71788.1	8609	17.6	19.8	8.32633
33745.5	68677.3	32202	10673.3	70748	9887	-2.2	24.2	8.32633
5140.5	63611.7	5296	1312.3	66668.9	1290	40.7	15.4	8.32758
93452.2	85242.3	71848	26023.8	84155.5	20266	272.8	110	8.32758
110208	93503.6	77244	43505	95215.9	29944	64.9	-1.1	8.33008
19023	96351.4	12939	8300.6	97681.5	5569	-12.1	22	8.33133
98856.8	85542.9	75736	38098.5	79913.7	31244	29.7	-36.3	8.33133
123760	90973.2	89155	71685.9	102380	45888	28.6	-6.6	8.33259
11376.8	66635.7	11189	5269	77754.8	4441	30.8	44	8.33259
40401	71505.9	37028	12947	70944.4	11960	-19.8	-6.6	8.33259
49859.2	69724.6	46864	13558.6	70376.7	12626	-12.1	11	8.33509
25435.5	66675	25001	11598.4	67994.7	11179	-14.3	19.8	8.33509
21207	67958.6	20451	12749	77255.5	10815	-16.5	-23.1	8.33509
6333.75	65306.6	6356	4452.8	68890.2	4236	-12.1	-29.7	8.33759
37552.5	69515	35403	42302.7	70364.2	39400	2774.2	1262.8	8.33759
7241.25	67085.5	7074	5214	76512.5	4466	-1.1	-13.2	8.33885
46641	69766.1	43813	34752.3	80155.1	28414	1.1	18.7	8.3401
17894.2	73580	15938	9744.9	78689.2	8116	22	-22	8.3401
27912	69992	26135	14314.3	71534.4	13114	-25.3	7.7	8.3401
152482	133969	74592	173330	139576	81385	18133.5	7857.3	8.34135
27457.5	68094.1	26426	17190.8	70541.4	15971	20.9	0	8.34135
9298.5	67253.8	9061	5910.3	79356.2	4881	27.5	7.7	8.34385
108064	88386.1	80127	41067.4	88663.9	30355	22	4.4	8.34385
11952	65794.7	11905	6196.3	70268.3	5779	17.6	53.9	8.3451
116779	81721.4	93650	40718.7	84882.6	31438	-17.6	-14.3	8.34636
25951.5	67578.9	25167	7555.9	70720.3	7002	57.2	-23.1	8.34761
13731.8	66034.9	13628	8417.2	68841.8	8013	-18.7	7.7	8.34761
19539	67370.3	19007	5478	71988.4	4987	-7.7	7.7	8.34886
29353.5	70152.1	27422	11583	68641.2	11059	33	144.1	8.34886
26186.2	69679.7	24629	8827.5	72233.6	8009	-3.3	-47.3	8.34886
178930	131525	89157	54336.7	131831	27012	2.2	-6.6	8.35011
7552.5	67460.9	7337	3226.3	69712.8	3033	-4.4	14.3	8.35011
106991	82176.3	85326	35470.6	87093.1	26691	206.8	101.2	8.35136
7320	63606.9	7542	3971	63722.7	4084	17.6	-13.2	8.35136
8880	64878.4	8970	2066.9	64075.9	2114	17.6	-29.7	8.35262
16980.8	71396.1	15587	9466.6	70436.3	8808	-15.4	-25.3	8.35387
6955.5	65948.4	6912	3386.9	81127.2	2736	1.1	16.5	8.35512
108710	97784.5	72858	25353.9	97357.1	17067	2.2	27.5	8.35512
134688	97798.6	90256	49346	97719.8	33094	6.6	14.3	8.35512
11635.5	65482.5	11645	3803.8	70719.4	3525	12.1	11	8.35762
18966	68938.2	18030	10105.7	67663.2	9788	67.1	-3.3	8.35762
143601	106968	87980	77861.3	107103	47643	97.9	56.1	8.35762
5618.25	63834.5	5768	3238.4	62476.2	3397	12.1	12.1	8.35762
65829	84226.6	51221	115966	82084.7	92587	2590.5	1226.5	8.35888
5250	66204.4	5197	2629	70961.4	2428	-20.9	-19.8	8.35888
26107.5	86461.2	19789	56540	88423.9	41905	4987.4	2923.8	8.35888
126122	93934.7	87992	50448.2	106318	31097	91.3	11	8.35888
109822	90218.6	79776	32090.3	90990.8	23113	8.8	-7.7	8.36013
11102.2	64429	11293	10448.9	67446	10153	338.8	139.7	8.36013
129727	103370	82246	51899.1	105511	32236	-26.4	11	8.36013
27233.2	66960.2	26654	13156	66353.1	12994	-9.9	13.2	8.36263
129210	89892.8	94200	101621	91062.5	73135	33	0	8.36263
29635.5	70384.6	27594	11903.1	72891.2	10702	1.1	3.3	8.36388
157214	94941.1	108522	111018	108186	67251	3558.5	1557.6	8.36388
25248.8	71301.9	23207	10667.8	75029.5	9318	6.6	11	8.36889
5717.25	65780.5	5696	5178.8	65193.6	5206	-7.7	4.4	8.37014
17211	66896.4	16861	4601.3	77320.7	3900	6.6	-15.4	8.3739
6466.5	69359.8	6110	6462.5	68266.7	6204	16.5	-20.9	8.37515
7945.5	66861.4	7788	4444	77623.1	3752	3.3	16.5	8.37515
6030.75	63634.1	6211	4690.4	63602.3	4833	-8.8	36.3	8.37765
75230.2	92617.2	53233	97389.6	96605.4	66068	8088.3	3537.6	8.37765
160301	104491	100540	58392.4	98360.3	38906	16.5	-51.7	8.37765
68894.2	84843.9	53216	67718.2	83828.8	52941	1579.6	1475.1	8.37891
21712.5	67772.5	20996	11215.6	65850.7	11162	48.4	24.2	8.37891
92652.8	86468.7	70223	26794.9	84412.4	20803	25.3	-13.2	8.38141
46737	95193.8	32176	63748.3	89298	46785	3212	1537.8	8.38391
46564.5	75753.4	40284	44621.5	73958.4	39540	4954.4	2197.8	8.38642
18519.8	69153.3	17551	6697.9	71328.2	6154	49.5	4.4	8.38767
57153	73094.5	51243	35105.4	71556	32152	2829.2	1452	8.38767
6527.25	66537.5	6429	7337	69960.4	6873	17.6	-6.6	8.38892
24000	81779.4	19233	8915.5	80424.8	7265	-20.9	0	8.39017
11457	66066.5	11365	10545.7	75195.6	9191	52.8	-7.7	8.39142
32214.8	72131.8	29269	23785.3	80020.2	19480	17.6	-61.6	8.39268
21774.8	71376.5	19993	8582.2	81762.3	6879	216.7	77	8.39393
69266.2	74393.8	61019	44270.6	80569.8	36010	5.5	5.5	8.39518
13113	71299.6	12053	2140.6	67902.4	2066	7.7	5.5	8.39518
105632	93435.9	74090	158574	89774.5	115760	7870.5	3603.6	8.39643
81601.5	96165.1	55611	121188	98042	81008	4694.8	2596	8.39894
19178.2	69837.5	17997	6297.5	68911.8	5989	-18.7	-20.9	8.40269
5936.25	63829.1	6095	2996.4	64852.1	3028	23.1	-11	8.40269
6152.25	63455.1	6354	4588.1	65238.8	4609	-42.9	-11	8.40269
139904	95379.8	96129	84060.9	98173.7	56115	55	52.8	8.40394
9543.75	64480.3	9700	8426	64912	8507	103.4	136.4	8.40394
7231.5	66024.5	7178	7843	66935.6	7679	491.7	328.9	8.4052
88515.8	81768.3	70944	27754.1	79185.6	22970	108.9	22	8.4052
134414	108045	81530	34500.4	108928	20757	1.1	0	8.4052
133094	90292.8	96602	53821.9	92281.4	38223	4.4	6.6	8.40645
87309.8	78800.4	72613	30439.2	74644.1	26725	-53.9	9.9	8.4077
9977.25	64675.5	10110	4301	84747.5	3326	-12.1	7.7	8.40895
142832	91331.5	102491	47135	93826.2	32923	-23.1	23.1	8.4102
5764.5	64556.1	5852	4505.6	63283.1	4666	20.9	28.6	8.4102
28209	69510.6	26596	11194.7	70693.4	10378	64.9	3.3	8.4102
7794	66001.8	7739	4582.6	74374.8	4038	27.5	8.8	8.41146
173080	104281	108773	106060	96215.9	72241	-9.9	90.2	8.41146
127058	93900.8	88677	88688.6	89991.7	64587	8.8	-14.3	8.41271
7473.75	64745.5	7565	6648.4	63896.4	6819	-2.2	-23.1	8.41396
147706	98464	98311	71446.1	107186	43684	30.8	99	8.41521
75325.5	87971.7	56115	74209.3	80313.5	60555	-6.6	46.2	8.41646
6490.5	64448.7	6600	2345.2	66077	2326	20.9	2.2	8.41646
27660	67390.1	26899	11940.5	66187.3	11823	9.9	-14.3	8.41772
124488	94915.3	85955	57383.7	109135	34459	862.4	363	8.42022
22467.8	68812.3	21398	7350.2	72349.5	6658	-20.9	18.7	8.42147
120137	89594.7	87877	47120.7	95470.9	32346	28.6	-22	8.42272
122456	90940.7	88247	41641.6	82946.5	32901	-5.5	14.3	8.42272
4906.5	63573	5058	1944.8	66590.6	1914	1.1	-48.4	8.42272
109611	94294.7	76181	213815	95159.1	147254	6721	2981	8.42397
6270.75	63606.2	6461	5328.4	67609.3	5165	-12.1	25.3	8.42397
21738	74071.7	19233	7654.9	91429.1	5487	5.5	2.2	8.42523
22569	65854.1	22460	7543.8	65068.5	7598	-8.8	-18.7	8.42523
75468.8	84715.1	58383	137177	88888.5	101138	4088.7	2073.5	8.43023
5761.5	66429.6	5684	2235.2	65984.7	2220	-20.9	-13.2	8.43023
124765	91521.1	89341	50722.1	88049.3	37753	72.6	67.1	8.43149
12323.2	66949.9	12063	3877.5	67782.3	3749	-16.5	-4.4	8.43149
12471	65704.6	12439	4886.2	67557.4	4740	-9.9	-9.9	8.43274
6630.75	63088.4	6888	3837.9	62707.7	4011	47.3	-34.1	8.43274
21960.8	73016.1	19711	7667	78131.6	6431	-15.4	61.6	8.43399
6901.5	64994.5	6959	5280	65141.2	5312	14.3	4.4	8.43649
153089	118148	84918	68370.5	121422	36902	22	17.6	8.44025
111914	86522.8	84768	28585.7	81707.6	22928	-61.6	-6.6	8.44025
114282	90891.9	82401	44397.1	99151.8	29345	93.5	24.2	8.444
4883.25	63535.6	5037	3224.1	66091.5	3197	-8.8	73.7	8.444
12020.2	67100.4	11740	6888.2	69966.7	6452	7.7	8.8	8.444
104550	95872.1	71468	148700	95834.5	101688	13116.4	5997.2	8.44526
27426.8	71534.2	25127	7109.3	83362.9	5589	46.2	9.9	8.44776
41594.2	77156	35330	46143.9	79455.8	38060	2717	1199	8.44776
53448.8	78329.5	44719	17055.5	80575.9	13872	38.5	-34.1	8.45026
13647.8	66047.8	13542	3908.3	65157.6	3931	13.2	-18.7	8.45026
15086.2	70711.8	13982	7092.8	70546.9	6589	-29.7	7.7	8.45152
6551.25	65190.2	6586	3581.6	65989.2	3557	-2.2	5.5	8.45277
29763	72578.5	26875	21602.9	70313.8	20135	-15.4	12.1	8.45402
90762	86011	69156	23760	79336.4	19627	136.4	58.3	8.45402
141516	96364.3	96243	61358	91491.9	43951	2.2	27.5	8.45402
114454	102864	72920	75922	102335	48621	0	42.9	8.45527
151767	100411	99055	82355.9	99478	54256	-11	44	8.45527
61164	81984	48893	48529.8	80249.5	39632	5113.9	2411.2	8.45652
64275.8	72809.2	57855	13599.3	68509.8	13009	-39.6	-7.7	8.45652
23175	73695.8	20609	11723.8	75157.1	10223	-5.5	7.7	8.45652
8938.5	64380	9099	8693.3	64638.5	8814	147.4	49.5	8.45777
14381.2	67219.9	14021	9523.8	67724.8	9216	-1.1	-2.2	8.45903
8239.5	67128.8	8044	7621.9	91787.7	5442	19.8	28.6	8.45903
10363.5	65224.5	10413	2916.1	67339.5	2838	16.5	-15.4	8.46028
19163.2	71978.6	17448	6099.5	73400.1	5446	33	13.2	8.46028
173337	96209.3	118074	86148.7	99679.4	56640	25.3	4.4	8.46153
40748.2	102806	25976	63417.2	97168.9	42772	6787	3818.1	8.46278
29486.2	69267	27898	12566.4	69328.4	11879	-16.5	31.9	8.46278
55497	74962.9	48518	15758.6	79259.8	13030	-19.8	33	8.46403
54833.2	89329.6	40228	49376.8	89942.7	35978	1666.5	1589.5	8.46529
39873	71163.3	36720	7783.6	72758	7011	-56.1	9.9	8.46779
85971.8	91667.4	61464	144683	89983.7	105374	4143.7	2000.9	8.46779
130588	93194.1	91832	69874.2	99146.4	46187	62.7	42.9	8.47029
16036.5	68422.4	15360	5913.6	68147.3	5687	22	-5.5	8.47029
123671	93311.2	86859	36430.9	88049	27116	23.1	29.7	8.47155
31529.2	69840.5	29586	11418	73636.1	10162	23.1	-37.4	8.47155
39993	77993.8	33605	14127.3	68861.8	13445	17.6	13.2	8.47155
65493.8	73487.7	58407	80340.7	73127.9	72000	5546.2	2533.3	8.47155
10456.5	69045.6	9925	10373	91383.9	7439	46.2	16.5	8.4728
10492.5	68448.8	10046	3836.8	91435.8	2750	24.2	28.6	8.47405
7897.5	64079.6	8077	3835.7	65462.6	3840	-1.1	2.2	8.4753
6185.25	63495.7	6384	4194.3	64419.4	4267	214.5	162.8	8.47655
15469.5	65703.8	15430	5021.5	66321.9	4962	-8.8	-31.9	8.47655
132897	98428.4	88486	60365.8	107644	36752	11	-27.5	8.47781
14411.2	68236.1	13841	4141.5	66264	4096	-15.4	-14.3	8.47906
113207	97508.8	76087	40350.2	90741.6	29142	11	24.2	8.48031
14330.2	69680	13478	8223.6	82990.7	6494	40.7	34.1	8.48156
107990	85592.3	82685	29377.7	76775.4	25077	880	275	8.48156
9149.25	64259.5	9331	8125.7	67408.3	7900	656.7	265.1	8.48156
7626	68462.7	7300	12867.8	66622.2	12658	710.6	338.8	8.48281
19673.2	67548.9	19087	10055.1	71332.7	9238	38.5	-11	8.48407
6637.5	71698.6	6067	11874.5	70778.3	10995	3264.8	1420.1	8.48782
10026	65568.7	10021	7921.1	65769.3	7893	250.8	107.8	8.48907
6766.5	64558.1	6869	3525.5	64646.7	3574	-23.1	-12.1	8.49032
138110	100606	89966	92684.9	103311	58795	55	11	8.49158
62913	91069.2	45274	72145.7	94748.5	49902	13117.5	6053.3	8.49158
101416	91180	72893	60150.2	91125.6	43259	-39.6	2.2	8.49283
37520.2	79525.5	30920	34482.8	83857.1	26949	3976.5	2444.2	8.49283
7913.25	65862.7	7874	2710.4	67207.3	2643	-22	-13.2	8.49408
24672	77762	20793	11641.3	100729	7574	-6.6	8.8	8.49909
7083.75	67145	6914	3127.3	71836.9	2853	26.4	3.3	8.49909
103679	94472.2	71923	71183.2	91953.2	50733	-5.5	75.9	8.50034
19536.8	72624	17630	6615.4	75794.9	5720	11	-33	8.50159
45462.8	76837.4	38776	20715.2	74781.9	18154	50.6	-6.6	8.50284
11737.5	67446.6	11405	9320.3	67485.9	9051	39.6	2.2	8.50284
90289.5	79543.1	74390	20914.3	80365.9	17055	22	-14.3	8.5041
25370.2	67295.3	24707	7522.9	68790.4	7167	18.7	13.2	8.5066
29256.8	100803	19021	50997.1	107227	31169	9703.1	4561.7	8.50785
53951.2	73039.1	48409	18601	73854.1	16506	36.3	18.7	8.50785
5130	63807.1	5269	2816	67011.4	2754	-13.2	-6.6	8.5091
14581.5	65918	14497	20403.9	66799.4	20018	-20.9	57.2	8.5091
7822.5	65356.4	7844	2101	67495.7	2040	-14.3	-16.5	8.51035
56325	74897.3	49285	22041.8	73554.2	19639	66	91.3	8.51161
121400	85256	93320	39480.1	83329.1	31050	8.8	56.1	8.51161
7035	66876.4	6894	3031.6	66094.1	3006	-27.5	6.6	8.51161
15586.5	73540.5	13890	16633.1	70381.4	15488	1580.7	768.9	8.51286
127653	99221.6	84315	71167.8	100083	46602	29.7	4.4	8.51286
91980.8	79232	76081	36195.5	78883.6	30071	46.2	-15.4	8.51411
10925.2	65256.8	10972	5908.1	67256.1	5757	31.9	-9.9	8.51912
117944	85267.1	90651	48706.9	87228.9	36594	0	36.3	8.52287
26085.8	73173.6	23363	7920	76251.7	6807	11	47.3	8.52413
45428.2	74576.9	39921	14808.2	81340.2	11931	17.6	27.5	8.52538
6100.5	65284.5	6124	2116.4	66016.4	2101	24.2	15.4	8.52788
10452.8	65359.4	10481	7833.1	66017.2	7776	0	5.5	8.52788
36663.8	78124.4	30756	15957.7	85274.3	12264	-4.4	-34.1	8.52788
8628	72224.4	7829	9942.9	93288.2	6985	-1.1	-39.6	8.52913
16845.8	69451.6	15896	10687.6	72223.4	9698	51.7	-31.9	8.52913
16662	69984	15603	4792.7	76946.2	4082	24.2	-24.2	8.52913
47848.5	71440.3	43894	16473.6	70530.7	15307	28.6	-15.4	8.53039
103702	94876.6	71632	40361.2	93470.1	28299	34.1	47.3	8.53164
11713.5	66607.9	11525	3404.5	67611.3	3300	-1.1	-2.2	8.53164
20951.2	68563.9	20026	7372.2	72348.7	6678	-5.5	-2.2	8.53164
16296	66251.5	16120	13742.3	67781.7	13287	822.8	416.9	8.53539
115018	86714.2	86927	50542.8	88999.2	37218	6.6	-22	8.53664
23974.5	68698	22871	11412.5	72194	10360	23.1	9.9	8.53664
6481.5	65199	6515	4745.4	66267.8	4693	23.1	-19.8	8.53664
11073	69623	10423	9253.2	83991.4	7220	12.1	-4.4	8.53664
18082.5	65788.9	18013	4712.4	65195.7	4737	-46.2	5.5	8.5379
145868	110252	86707	67164.9	120384	36564	94.6	27.5	8.5379
21148.5	70638	19621	24198.9	76517.4	20726	223.3	463.1	8.53915
14685	66094.1	14561	7636.2	69826.4	7167	-15.4	-3.3	8.5404
103654	86357.5	78662	59543	83632.5	46659	53.9	-16.5	8.54416
10705.5	66590.3	10536	1664.3	66144.1	1649	-18.7	-55	8.54541
96731.2	80773.9	78483	41893.5	90423.6	30363	190.3	50.6	8.54666
13412.2	65812	13356	6558.2	64845.8	6628	0	12.1	8.54666
122942	102685	78464	85826.4	94205.4	59707	9.9	6.6	8.54791
65415	96899.7	44242	85148.8	94917.8	58791	9428.1	5055.6	8.55042
5549.25	64390.2	5648	3114.1	65265.6	3127	18.7	30.8	8.55167
139442	108593	84153	50479	116996	28276	4.4	9.9	8.55292
13155.8	66021.5	13059	3271.4	66273.4	3235	-18.7	-9.9	8.55292
30544.5	69979.5	28605	10503.9	69611	9889	-49.5	36.3	8.55667
5915.25	65175.2	5948	2642.2	67613.9	2561	-30.8	42.9	8.55667
18617.2	77673.8	15708	12921.7	87347.8	9695	71.5	40.7	8.55793
9757.5	66611.2	9600	7455.8	89589.9	5454	-20.9	22	8.55918
10590.8	72179.2	9616	5319.6	69171.7	5040	25.3	-23.1	8.56168
10260.8	79796.9	8427	12263.9	80477.3	9987	2.2	2.2	8.56168
5568.75	64015.7	5701	10070.5	63435.2	10404	90.2	38.5	8.56168
154580	105287	96219	134367	96005.2	91723	39.6	-5.5	8.56419
117984	92118	83938	54545.7	84845.4	42132	-7.7	-71.5	8.56419
23983.5	66519.2	23629	8717.5	66827.7	8549	17.6	5.5	8.56544
127894	90123.8	93002	38784.9	88082.9	28857	95.7	29.7	8.56669
25683.8	65897.1	25543	9233.4	68413.8	8845	4.4	-7.7	8.56794
49777.5	72365.1	45080	15870.8	73267.7	14196	26.4	12.1	8.56919
8444.25	65670.1	8427	3812.6	67077.2	3725	72.6	-18.7	8.5717
12812.2	64594.5	12999	6200.7	63794.2	6370	-9.9	-44	8.57545
117586	89626.7	85980	44344.3	86090.2	33757	-9.9	-4.4	8.57796
127676	95057	88025	57762.1	110989	34107	79.2	16.5	8.57921
34281	69566.2	32295	13690.6	69107.9	12983	-22	-48.4	8.57921
55087.5	81520.4	44286	84929.9	81709.5	68119	6432.8	2951.3	8.58171
28464.8	68778	27123	8536	69700.4	8026	-11	11	8.58422
32442	76977.5	27620	20090.4	75778.1	17375	134.2	78.1	8.58547
110185	102264	70612	97015.6	102784	61858	4939	2289.1	8.58672
11404.5	65407	11427	4376.9	65654.5	4369	-52.8	-29.7	8.58672
129564	85509.6	99300	39466.9	85152.4	30375	69.3	0	8.58797
13766.2	65337.9	13808	4592.5	72663.9	4142	36.3	-4.4	8.58797
18882	65951.6	18763	8605.3	70292.5	8023	-45.1	13.2	8.58797
9198	65245.2	9239	11839.3	65754.3	11800	270.6	148.5	8.58922
7949.25	66415.4	7844	3086.6	72399.2	2794	12.1	9.9	8.59048
162285	104903	101384	84329.3	121405	45522	128.7	50.6	8.59173
7920	64775.4	8013	2910.6	68197.7	2797	-24.2	11	8.59173
70641	80014	57859	88414.7	76529.4	75714	3548.6	1530.1	8.59173
144240	97309.2	97143	51346.9	103950	32372	244.2	178.2	8.59548
33225.8	68482.9	31796	13026.2	70517.5	12106	-34.1	-3.3	8.59548
142240	91034.3	102399	61910.2	100127	40522	-30.8	47.3	8.59548
18360.8	66093.1	18206	4271.3	78586.2	3562	-8.8	3.3	8.59924
6206.25	62961.7	6460	4840	62403	5083	60.5	70.4	8.60049
24645	70116.6	23035	13228.6	78549.4	11037	-1.1	23.1	8.60049
17726.2	64823.8	17921	10808.6	66003.8	10732	980.1	458.7	8.60174
92853.8	80586.7	75512	19344.6	83631.4	15159	-17.6	-4.4	8.60174
75753.8	111321	44597	139059	120953	75346	10642.5	5595.7	8.60174
136590	106878	83755	65203.6	107361	39802	14.3	-5.5	8.60299
122009	84991.5	94080	35889.7	83498.4	28169	-28.6	44	8.60425
120201	99309.1	79323	36429.8	97403.8	24511	5.5	41.8	8.60675
155961	111816	91410	94932.2	114936	54130	77	48.4	8.608
173205	112400	100989	49265.7	117185	27552	33	0	8.60925
7152.75	66861	7011	3683.9	71768.2	3364	-1.1	24.2	8.61176
13512	65808.7	13456	3972.1	69883.4	3725	22	14.3	8.61301
87516.8	87550.1	65511	101650	89232.3	74656	17637.4	7804.5	8.61426
16402.5	68660.8	15656	12196.8	71759.5	11139	331.1	192.5	8.61426
5066.25	64583.1	5141	5508.8	69307.9	5209	-40.7	-14.3	8.61927
132502	98122.4	88498	48238.3	99856.1	31659	41.8	-37.4	8.61927
111775	92824.8	78915	37658.5	89536.6	27564	13.2	6.6	8.61927
9744	64863.7	9845	3990.8	74280.3	3521	-19.8	-13.2	8.62177
9435.75	66342.8	9321	6441.6	69013.7	6117	6.6	6.6	8.62302
22038	71196	20286	20633.8	71119	19014	-1.1	-13.2	8.62428
40506.8	78156.1	33966	15801.5	80701.9	12832	-29.7	0	8.62553
7137.75	65515.4	7140	1863.4	65832.8	1855	16.5	-31.9	8.62678
7703.25	64598.9	7815	1159.4	75379.4	1008	-37.4	-29.7	8.63054
50609.2	72178.1	45952	11657.8	71455.8	10692	81.4	-24.2	8.63179
27812.2	68463.5	26623	7474.5	67921.4	7212	26.4	2.2	8.63304
5679.75	64769.1	5747	3856.6	64509	3918	29.7	-2.2	8.63429
9964.5	77658.9	8409	17646.2	76394.6	15138	1426.7	677.6	8.63429
70189.5	84938.7	54156	79486	88596.3	58797	5680.4	2979.9	8.63429
17924.2	65712.9	17876	10798.7	65607.1	10787	-2.2	1.1	8.63429
137506	87179.6	103368	90264.9	91107.4	64930	42.9	25.3	8.63429
6825	77184.3	5795	10852.6	78089.2	9108	683.1	324.5	8.63805
135738	97011.1	91698	54321.3	105619	33706	56.1	63.8	8.6393
19831.5	66449.1	19559	4943.4	68608.8	4722	4.4	-5.5	8.6393
16605.8	65546.9	16603	7403	74905.5	6477	31.9	-24.2	8.6418
13781.2	68970.5	13095	9643.7	73910.6	8551	11	-4.4	8.64305
6855.75	64861.9	6927	5288.8	67935.5	5102	-45.1	-24.2	8.64431
6423.75	67726.3	6216	3454	66655.3	3396	30.8	23.1	8.64556
111034	91638.7	79407	29764.9	88477.9	22047	-45.1	0	8.64556
4892.25	63589.5	5042	6519.7	63743.9	6703	137.5	64.9	8.64556
67273.5	75715.5	58229	133439	76112.7	114896	1859	1459.7	8.64681
9755.25	64454.1	9919	4074.4	66175.9	4035	0	26.4	8.64681
128772	113979	74042	40296.3	119539	22092	22	-18.7	8.64681
21287.2	66556	20961	4895	64716.3	4957	-30.8	-17.6	8.64931
6521.25	63930.7	6685	2692.8	63847.8	2764	-9.9	-7.7	8.64931
27085.5	70249.9	25268	9483.1	73513.7	8454	-36.3	-34.1	8.65057
88020.8	82653.1	69792	68660.9	78004.4	57686	13368.3	5470.3	8.65307
28009.5	78762.1	23306	11166.1	84423.3	8668	2.2	20.9	8.65432
7121.25	65054.1	7174	2667.5	66673.3	2622	18.7	-18.7	8.65432
5571.75	65077.6	5611	3990.8	65647.9	3984	816.2	357.5	8.65808
118230	87039.3	89021	34269.4	98043.4	22907	-2.2	58.3	8.65933
144869	106093	89489	47245	108854	28444	-52.8	4.4	8.65933
6024.75	63194.3	6248	2399.1	63194.3	2488	-8.8	-28.6	8.66058
143852	109644	85982	93834.4	119133	51619	127.6	88	8.66183
52977.8	81848.9	42419	57293.5	82699.1	45403	6959.7	3358.3	8.66183
77851.5	77876.5	65515	62895.8	73095.7	56391	2280.3	1544.4	8.66308
30558.8	77983.6	25681	9095.9	87099.5	6844	28.6	44	8.66308
6452.25	65184.9	6487	5385.6	70085.5	5036	28.6	-50.6	8.66434
11778.8	65274.2	11826	4112.9	66064.5	4080	4.4	12.1	8.66684
87064.5	110054	51846	87470.9	113045	50710	7893.6	5274.5	8.66809
24847.5	68828.2	23659	7331.5	71992.4	6674	1.1	60.5	8.66934
9350.25	67390.1	9093	4439.6	67241.4	4327	-15.4	37.4	8.6706
21332.2	68030.7	20550	8274.2	74711.8	7258	38.5	23.1	8.6731
118856	100943	77166	32704.1	114688	18688	13.2	15.4	8.67435
24267.8	71831.1	22141	12587.3	73378.5	11242	0	25.3	8.67435
52183.5	95352.1	35866	73763.8	89102.8	54254	3367.1	2422.2	8.67435
102878	91016.5	74077	64263.1	87660.2	48044	12.1	30.8	8.6756
32831.2	70337.6	30590	11457.6	78643.2	9548	16.5	-2.2	8.67686
7065	64675.5	7159	5457.1	65369.5	5471	-11	-8.8	8.67686
55696.5	77410.3	47153	10440.1	74997.5	9123	-34.1	14.3	8.67936
12482.2	64478.3	12687	7782.5	65938.5	7735	229.9	161.7	8.68061
18196.5	70384.6	16943	5853.1	72649.4	5280	7.7	-26.4	8.68061
99467.2	87005.1	74923	42153.1	89321.8	30928	-5.5	-9.9	8.68312
36662.2	70437.6	34111	25076.7	71969.6	22835	1025.2	613.8	8.68437
10563	65941.8	10498	7299.6	81663.8	5858	-33	51.7	8.68562
11959.5	65852.6	11902	4867.5	67641.3	4716	5.5	-11	8.68687
115965	109090	69666	31245.5	105617	19388	-80.3	46.2	8.68687
35307	71639.4	32299	45422.3	76332	38998	1379.4	786.5	8.68687
133170	90262	96690	57270.4	91980.7	40805	95.7	1.1	8.68687
26521.5	68830.7	25252	11089.1	71769.2	10126	13.2	29.7	8.68937
39024.8	68355.6	37415	12817.2	72619.4	11567	1754.5	1351.9	8.68937
29138.2	69218.7	27588	9192.7	74736.7	8061	46.2	-26.4	8.68937
161812	112183	94529	82220.6	111790	48201	45.1	1.1	8.69063
39255.8	69011.1	37279	18181.9	80718.7	14762	-7.7	-38.5	8.69188
6232.5	67535.2	6048	4244.9	74323.7	3743	14.3	59.4	8.69188
14052	68079.5	13527	13295.7	75861.7	11486	26.4	29.7	8.69438
14376	65773.9	14324	4705.8	66522.7	4636	6.6	-44	8.69563
119636	115207	68055	32021	115736	18132	-37.4	28.6	8.69563
37944	71487.6	34785	15508.9	75889.8	13393	0	-34.1	8.69689
11810.2	66091.4	11711	6043.4	66241.9	5979	-31.9	47.3	8.69689
10008	64759.5	10128	3443	67214.9	3357	-17.6	-6.6	8.69814
19164	70569.9	17797	22729.3	70124.6	21242	759	397.1	8.69814
122896	88292.1	91221	43642.5	84675.1	33778	23.1	-14.3	8.69939
16263.8	73214.8	14558	8327	78975.1	6910	13.2	20.9	8.70064
58569	77140.9	49758	94058.8	80814.9	76276	5219.5	2415.6	8.70189
141590	107706	86153	94098.4	94667.5	65142	0	27.5	8.70189
12627.8	66227	12496	3203.2	72538	2894	-4.4	27.5	8.70315
31960.5	67086.1	31222	8419.4	67927.3	8123	24.2	2.2	8.7044
15437.2	65575.3	15428	3306.6	66107.8	3278	-16.5	11	8.70565
18822	75796.9	16274	12718.2	98151.2	8492	73.7	-16.5	8.7069
67455	77903.8	56746	46646.6	83979.8	36402	1626.9	1493.8	8.7069
29446.5	69517.5	27760	10853.7	81515.9	8726	-16.5	2.2	8.7094
156805	102234	100518	55903.1	100520	36447	3.3	-29.7	8.71066
19855.5	75949.9	17133	6436.1	80912.4	5213	-24.2	-25.3	8.71066
99544.5	83937	77722	27288.8	79230.9	22572	53.9	22	8.71316
126028	91029.8	90733	262143	83324.7	206179	9094.8	4098.6	8.71316
10542	66214.4	10434	3018.4	68164.7	2902	47.3	-14.3	8.71316
81295.5	78393.5	67962	24003.1	77312	20347	-24.2	-4.4	8.71316
7923.75	83973.3	6184	4169	84693	3226	18.7	-8.8	8.71441
94503.8	82918.1	74693	33944.9	84195.5	26422	27.5	-50.6	8.71566
6130.5	63621.3	6315	3367.1	65713.6	3358	4.4	0	8.71692
24757.5	68112.5	23821	7053.2	71698.2	6447	8.8	-40.7	8.71942
26512.5	69042.5	25166	11203.5	67249.7	10918	8.8	-7.7	8.72067
48742.5	80106	39877	40355.7	82221.9	32166	121	37.4	8.72067
36612.8	73089.4	32829	8463.4	76451.8	7255	68.2	-16.5	8.72067
9009.75	69319.4	8518	2742.3	67589.1	2659	3.3	19.8	8.72067
7470	72333.6	6768	16937.8	71403.3	15546	1436.6	657.8	8.72067
9029.25	68322.5	8661	9909.9	68907.7	9425	12.1	35.2	8.72693
21642.8	68467.8	20716	11372.9	68986.9	10804	8.8	52.8	8.72693
14881.5	66863.7	14586	8823.1	66608.8	8681	46.2	28.6	8.72818
8805	65380.1	8826	4721.2	85260	3629	-70.4	-24.2	8.72818
40473	69229	38314	18913.4	69910.2	17730	-23.1	9.9	8.72818
137088	101432	88574	262143	92259.4	186212	18170.9	8234.6	8.72943
106817	87155	80321	40575.7	86291.8	30816	-31.9	-8.8	8.73069
27480	69868.5	25776	11261.8	72202.4	10222	26.4	13.2	8.73194
57925.5	77237.1	49150	114534	72949.3	102895	2300.1	1719.3	8.73194
54062.2	77892.6	45486	52966.1	82259.5	42198	961.4	1223.2	8.73444
55428	83215.6	43652	67694	84715.8	52368	6557.1	2811.6	8.73569
62640	82289.5	49887	65334.5	80745.3	53028	7013.6	3919.3	8.73695
21184.5	68263.7	20338	8844	70881.8	8177	30.8	38.5	8.73695
64483.5	100289	42138	139269	101137	90245	3251.6	2593.8	8.73695
16506.8	73761.5	14666	7255.6	80703.2	5892	-27.5	16.5	8.73945
6445.5	64264.8	6573	2825.9	64890.8	2854	-15.4	-26.4	8.73945
12113.2	65214.3	12173	8186.2	72283.9	7422	0	4.4	8.73945
38166	74737.7	33467	4324.1	76322.2	3713	31.9	1.1	8.74321
97216.5	83376	76415	101081	82683.8	80118	21023.2	9142.1	8.74446
5813.25	67014.5	5685	1780.9	69762.7	1673	-37.4	-17.6	8.75197
114573	95141.4	78921	44443.3	99022.1	29414	-57.2	44	8.75197
120986	97743.5	81120	51485.5	93283.4	36171	39.6	-5.5	8.75322
158603	106367	97720	56846.9	98791.3	37711	45.1	7.7	8.75322
6396.75	64684.1	6481	2621.3	67474.3	2546	20.9	17.6	8.75322
198085	107737	120494	97890.1	112140	57208	72.6	16.5	8.75447
136635	103808	86260	106961	93634.7	74863	5716.7	2388.1	8.75447
26817	83705.4	20996	12791.9	77616	10801	-5.5	-9.9	8.75447
13484.2	66135.6	13362	4095.3	67553.4	3973	-17.6	39.6	8.75572
242435	151894	104601	182235	113939	104819	8.8	27.5	8.75948
67924.5	74700.9	59591	59122.8	72922.6	53134	3984.2	1875.5	8.75948
83595.8	88397.6	61976	94242.5	89035.1	69369	6941	3531	8.76324
147988	93621.9	103593	48585.9	91332.5	34863	62.7	47.3	8.76449
48405.8	72789.7	43582	19380.9	72196.1	17593	50.6	20.9	8.76574
4843.5	63484.7	5000	4633.2	64426.4	4713	-30.8	-31.9	8.76574
54074.2	84889.8	41746	63449.1	88916.9	46765	3994.1	2655.4	8.76574
102212	94621.4	70793	101138	99440.5	66655	2655.4	2288	8.76574
154740	111752	90746	72733.1	118329	40283	138.6	70.4	8.76699
107086	83828.7	83718	29703.3	84167.9	23128	1.1	49.5	8.76824
49340.2	75607.1	42768	13883.1	76061.1	11962	18.7	33	8.76824
7490.25	65138.1	7536	1849.1	69286.8	1749	-17.6	27.5	8.7695
8322	65638.5	8309	4771.8	68549.9	4562	18.7	42.9	8.77075
15770.2	73216.1	14116	12419	115478	7048	26.4	0	8.77075
8772	66660.7	8624	7932.1	66128.8	7861	700.7	343.2	8.772
40386.8	75873.9	34884	41099.3	75241.2	35798	951.5	496.1	8.772
9765	76927.4	8319	11169.4	92904.9	7879	185.9	50.6	8.77325
174304	106525	107235	55638	105509	34559	77	33	8.77575
6804.75	65332	6826	3001.9	62574	3144	24.2	29.7	8.78327
8951.25	65618.5	8940	3029.4	68483.9	2899	11	30.8	8.78327
9798	65838.4	9753	3744.4	75738.6	3240	31.9	28.6	8.78327
6574.5	67060.9	6425	16894.9	67456.1	16414	1617	702.9	8.78452
49407.8	82665	39170	31813.1	78403.4	26592	653.4	324.5	8.78452
23832	69084.1	22608	7712.1	68125.1	7419	0	38.5	8.78452
16887	71125.1	15560	6356.9	89247.2	4668	-36.3	11	8.78452
10144.5	65519.9	10147	3313.2	66913.4	3245	19.8	5.5	8.78577
116768	91979.7	83198	69583.8	92228.6	49445	69.3	26.4	8.78577
32011.5	73046.9	28720	11205.7	70349.3	10439	49.5	15.4	8.78577
58915.5	114879	33610	101475	104942	63371	5090.8	3331.9	8.78702
5490.75	67235	5352	2603.7	104621	1631	24.2	2.2	8.79078
22733.2	70951.8	20998	11210.1	78548.6	9353	-1.1	-12.1	8.79078
8427.75	71083.8	7770	5720	87831.8	4268	-8.8	-22	8.79203
47644.5	72979.5	42785	45356.3	72412.7	41049	4837.8	2087.8	8.79203
27221.2	67238.5	26532	12089	67982.2	11654	11	6.6	8.79203
17162.2	65909.5	17065	11871.2	70926.3	10969	12.1	-6.6	8.79203
140824	144201	64001	118358	138335	56072	-22	4.4	8.79203
91233.8	77000.6	77650	33721.6	94791.9	23314	-28.6	-25.3	8.79203
8989.5	71349.9	8257	22632.5	71782.6	20663	586.3	246.4	8.79328
14940	67135.8	14584	6512	71426	5975	9.9	38.5	8.79453
9445.5	64941.3	9532	3144.9	69488.9	2966	-37.4	12.1	8.79453
6590.25	64022.9	6746	1076.9	72984.2	967	37.4	5.5	8.79578
124209	92670.3	87840	38219.5	87368	28669	-13.2	-4.4	8.79578
5558.25	65163.8	5590	4150.3	80329	3386	16.5	12.1	8.79829
13788.8	65283.9	13842	3312.1	66685.7	3255	19.8	42.9	8.79829
5919.75	64821.5	5985	3735.6	64425.3	3800	-15.4	5.5	8.79829
117243	90030.3	85345	50272.2	98312.2	33512	151.8	114.4	8.79829
18616.5	68266.1	17872	5399.9	70383.4	5028	-18.7	-24.2	8.79829
139273	110550	82563	48902.7	102530	31258	-22	-39.6	8.79954
10079.2	70556.9	9362	8724.1	90522.9	6316	-37.4	-1.1	8.79954
6508.5	65987.2	6464	2081.2	78162.5	1745	-33	7.7	8.80079
110567	93201.5	77747	48581.5	86937.8	36622	-3.3	26.4	8.80079
11307	68485.7	10820	6785.9	71752.3	6198	13.2	-16.5	8.80455
7704	67462.5	7484	6433.9	86956.5	4849	92.4	40.7	8.8058
79152.8	80432.8	64493	21270.7	82529	16891	-7.7	17.6	8.80705
133481	95831.9	91283	63375.4	109348	37983	9.9	2.2	8.8083
35736	73089.1	32043	8668	77732.1	7308	-35.2	27.5	8.81081
24422.2	70143.6	22818	9233.4	74863.3	8083	-3.3	16.5	8.81456
16809.8	68133.1	16169	4233.9	71605.9	3875	-18.7	15.4	8.81707
5387.25	63545.5	5556	1650	65456.7	1652	-35.2	-6.6	8.82082
52038.8	79069.2	43132	22902	96199.5	15602	2039.4	1357.4	8.82207
21671.2	66525.2	21349	6392.1	65424.4	6403	0	5.5	8.82333
36879	75757.8	31903	20551.3	84696.9	15902	-16.5	-4.4	8.82333
10657.5	66735.1	10466	8811	68449.2	8436	75.9	42.9	8.82583
36341.2	69143.9	34445	6248	71899.7	5695	13.2	3.3	8.82583
24456.8	76531.4	20943	14450.7	95544.9	9912	348.7	181.5	8.82583
110459	105632	68531	121671	102340	77915	8427.1	3940.2	8.82959
5399.25	65917.5	5368	2202.2	68205.8	2116	-4.4	-11	8.82959
116446	84320.6	90505	52610.8	88932.2	38770	73.7	74.8	8.83209
111431	89109.1	81953	124734	88634.7	92228	16461.5	8071.8	8.83209
122769	89340.1	90058	38717.8	91165.5	27833	37.4	-14.3	8.83334
24119.2	70686	22362	10365.3	70967.4	9572	8.8	-24.2	8.83334
7080.75	69281	6698	7560.3	73643.3	6728	6.6	25.3	8.83459
8456.25	66266.8	8363	4604.6	67283.6	4485	61.6	-2.2	8.8371
113894	95452.2	78198	43406	91297.8	31158	-40.7	41.8	8.8371
6190.5	65141.4	6228	1504.8	61985.3	1591	17.6	-18.7	8.8371
5972.25	63476.7	6166	2825.9	64574	2868	-7.7	18.7	8.83835
7096.5	64945.7	7161	2281.4	61808.1	2419	-11	-5.5	8.83835
18500.2	66238.7	18304	15697	67745.7	15185	317.9	249.7	8.83835
118895	88219.7	88324	44757.9	89016	32952	-18.7	-1.1	8.8396
28236	75076	24648	7385.4	73102.2	6621	4.4	-4.4	8.8421
135074	98969.5	89444	59061.2	94491	40963	14.3	-4.4	8.84336
12372	65903.6	12303	5311.9	71644.5	4859	31.9	33	8.84336
9073.5	66731.1	8911	2387	67081.7	2332	18.7	-3.3	8.84461
50010	72976.7	44911	42652.5	71824.7	38918	1639	982.3	8.84586
56763.8	74466.9	49956	12241.9	74134.6	10822	14.3	25.3	8.84586
33520.5	69879.4	31437	15266.9	77807.9	12859	37.4	-12.1	8.84586
136034	101464	87865	46332	102870	29517	88	38.5	8.84711
99641.2	83932.2	77802	27320.7	78385.9	22842	-17.6	4.4	8.84711
7271.25	64213.5	7421	4756.4	64020.4	4869	-5.5	-3.3	8.84962
9324.75	66453.6	9196	3927	69688.6	3693	-3.3	-51.7	8.84962
9844.5	64978.3	9929	1994.3	64638.2	2022	-34.1	-16.5	8.85087
134608	99074.6	89041	74211.5	94243.4	51606	51.7	-8.8	8.85087
9927	74581.7	8723	6174.3	81041.2	4993	24.2	6.6	8.85462
88578	81011.6	71657	86587.6	80484	70506	14289	6256.8	8.85588
154621	98743.2	102622	72035.7	89799.4	52572	77	50.6	8.85713
8160	66283.3	8068	5703.5	71978.5	5193	55	19.8	8.85713
28992	70183.9	27072	15851	72275.2	14373	50.6	58.3	8.85838
121246	92013.5	86357	100155	94670	69333	-1.1	19.8	8.86088
138778	114892	79161	85135.6	115593	48268	2.2	-3.3	8.86214
132112	98526.6	87876	66898.7	105300	41636	52.8	57.2	8.86464
110506	88730.6	81619	43297.1	86891.2	32656	45.1	-3.3	8.86589
126135	94423.3	87546	81021.6	90457.1	58700	209	88	8.86839
21687.8	74889.5	18979	5720	84926.6	4414	79.2	-29.7	8.86839
12069	65967.8	11990	6327.2	66762.1	6211	2.2	-25.3	8.86965
9509.25	64300.3	9692	2471.7	65185.2	2485	31.9	-8.8	8.86965
44695.5	78942.6	37105	23233.1	82165.3	18531	-9.9	-64.9	8.8709
5793	64500.5	5886	4149.2	64026.8	4247	41.8	-3.3	8.8709
11538.8	73776	10250	10870.2	95571.4	7454	41.8	1.1	8.87215
59743.5	72743.6	53824	13543.2	68080.6	13037	23.1	20.9	8.87465
52768.5	77201.4	44795	15160.2	86477.4	11489	850.3	374	8.87465
147993	107933	89860	125932	100398	82204	2354	939.4	8.87591
5847	64520.8	5939	2948	64854	2979	-23.1	0	8.87716
9421.5	65138.5	9479	6184.2	77567	5225	-5.5	8.8	8.87841
15975.8	69636.6	15035	3180.1	87164.8	2391	-14.3	13.2	8.87966
18870.8	68626.2	18021	8374.3	68739.8	7984	29.7	-19.8	8.87966
7170	64983.1	7231	4778.4	68048.1	4602	17.6	9.9	8.88091
9096.75	66189	9007	3755.4	74602.6	3299	-12.1	-14.3	8.88091
75965.2	85650.9	58125	79269.3	81504.1	63739	4041.4	2066.9	8.88342
48812.2	102771	31127	92984.1	110401	55197	7967.3	3448.5	8.88467
99903	87850.6	74527	30635	86962.2	23087	22	3.3	8.88467
130680	94606.4	90525	34783.1	89798.9	25385	5.5	31.9	8.88592
13517.2	67571.8	13110	6067.6	68441.7	5810	-15.4	-23.1	8.88717
126313	109973	75273	233662	105973	144502	13872.1	5989.5	8.88717
58263	82325.2	46381	83325	83668.4	65267	1724.8	1359.6	8.88717
23665.5	68894	22512	9651.4	69157.5	9146	24.2	16.5	8.88968
108432	87370.6	81334	33102.3	84954.3	25536	20.9	-13.2	8.88968
17295	71637.3	15822	8178.5	75162.8	7131	-19.8	33	8.88968
11854.5	67821.6	11455	5996.1	87930.3	4469	78.1	-2.2	8.88968
8090.25	69726.8	7604	14166.9	69849.7	13292	915.2	464.2	8.88968
14080.5	67756.8	13619	6250.2	68900.4	5945	56.1	56.1	8.88968
62551.5	73470.8	55796	25010.7	68884.3	23795	4.4	-1.1	8.89093
14408.2	72069.8	13102	14192.2	73852.6	12594	-12.1	24.2	8.89468
8625	64152.5	8811	5272.3	67445.9	5123	-9.9	18.7	8.89594
18186.8	72547.7	16429	9663.5	69517.8	9110	41.8	-19.8	8.89594
6481.5	65754.1	6460	2813.8	68172	2705	-4.4	-11	8.89594
55051.5	109755	32872	82198.6	105855	50890	8845.1	4732.2	8.89719
5900.25	64030.3	6039	2776.4	66189.2	2749	-24.2	39.6	8.89844
10090.5	76956.9	8593	33657.8	83648	26370	2984.3	1261.7	8.89844
10758.8	67279.1	10480	5053.4	82280.6	4025	-6.6	-2.2	8.89844
8797.5	64810.4	8896	3839	65896.5	3818	11	-20.9	8.89969
5224.5	65442.1	5232	2506.9	68086.3	2413	0	-22	8.9022
23738.2	67698.4	22980	4367	87148.5	3284	0	-15.4	8.90345
17017.5	66451.7	16783	3721.3	67575.3	3609	-19.8	29.7	8.90345
7770.75	69306.5	7348	4430.8	70496.9	4119	-6.6	-3.3	8.90345
12373.5	70202.6	11551	12029.6	71840	10974	1486.1	631.4	8.90595
18490.5	65477.6	18507	5500	67110	5371	26.4	16.5	8.90595
115030	91226	82637	41451.3	96133.9	28258	28.6	61.6	8.9072
19413	72385.7	17576	8514	77496.3	7200	6.6	-1.1	8.91096
11616	66139.5	11510	4581.5	72912.4	4118	57.2	31.9	8.91096
32523.8	70013	30444	12202.3	72977.7	10958	-23.1	-14.3	8.91096
124570	92957	87824	43292.7	104260	27213	-3.3	-13.2	8.91346
5344.5	64137.9	5461	2988.7	68175.2	2873	1.1	7.7	8.91471
131974	102142	84677	42483.1	128790	21618	603.9	210.1	8.91597
14804.2	67235.7	14430	3267	87354.6	2451	-5.5	24.2	8.91722
13827	82446.2	10991	7741.8	90134.4	5629	-5.5	14.3	8.91722
99259.5	118955	54685	30795.6	118329	17056	-2.2	18.7	8.91847
118813	93419.5	83350	43388.4	98486.5	28872	89.1	-17.6	8.91847
81819.8	87974.6	60951	66551.1	90210.4	48348	66	-13.2	8.91847
6595.5	63856.2	6769	8445.8	66759.6	8291	1324.4	548.9	8.92097
152494	101728	98241	90842.4	108469	54886	35.2	7.7	8.92097
31449	66629.2	30933	12675.3	67142.6	12372	268.4	443.3	8.92223
12537.8	66862.6	12289	3598.1	71304.8	3307	39.6	13.2	8.92223
132155	92502.6	93629	55301.4	94331.9	38420	-61.6	7.7	8.92598
126326	93078	88946	88256.3	91087.5	63499	256.3	75.9	8.92598
16404	66242.7	16229	18101.6	67072.2	17687	525.8	258.5	8.92849
5617.5	65717.3	5602	2400.2	64361.5	2444	25.3	-30.8	8.92849
19220.2	66780.7	18862	8052	66435.3	7943	-46.2	-33	8.92849
107099	90373.5	77665	88526.9	85448.5	67897	23.1	46.2	8.92974
6099.75	68008.4	5878	2687.3	67840.9	2596	29.7	-13.2	8.93475
36766.5	68816.2	35014	9347.8	70863.8	8645	-3.3	1.1	8.93475
109022	92195	77497	39319.5	88826	29010	-15.4	-62.7	8.93475
16161.8	65934.8	16064	7032.3	66996.5	6879	306.9	298.1	8.936
136501	99757.1	89675	40543.8	100849	26347	-1.1	-2.2	8.9385
130532	99942.3	85595	60643	123710	32126	-29.7	20.9	8.9385
72956.2	79490.3	60149	42708.6	82066.2	34106	4.4	-8.8	8.93975
17390.2	66454.1	17150	7998.1	72639.1	7216	-3.3	-20.9	8.93975
130571	98466.3	86904	71343.8	99063.3	47198	71.5	12.1	8.941
86439	80181	70651	27819	79174.3	23027	18.7	50.6	8.941
167278	109457	100155	83590.1	130485	41983	69.3	56.1	8.941
45919.5	72015.4	41788	18630.7	74061.7	16486	17.6	23.1	8.94226
10557	64198.2	10777	3719.1	65909.9	3698	-15.4	4.4	8.94351
46020	71836.1	41984	31714.1	69912.1	29729	854.7	817.3	8.94476
14089.5	67661	13647	3176.8	68260.6	3050	14.3	4.4	8.94476
75414	103661	47678	147272	101435	95151	15122.8	8192.8	8.94601
116565	89694.7	85169	37094.2	94470.3	25733	14.3	58.3	8.94726
12312	71009.4	11363	10973.6	69491.3	10349	4.4	0	8.94852
16931.2	67924	16336	5529.7	77088.8	4701	28.6	53.9	8.94852
78996.8	106890	48434	42847.2	109300	25691	37.4	-13.2	8.94852
19273.5	71906.4	17566	12038.4	70986.9	11114	-100.1	-15.4	8.94977
32574	68856.9	31003	7112.6	72481.9	6431	-19.8	-1.1	8.95227
45924	77145.4	39013	39809	72665.9	35903	2637.8	2196.7	8.95227
121906	98582.4	81041	47709.2	103990	30067	18.7	-8.8	8.95603
7952.25	67481.4	7723	6402	83811.7	5006	15.4	4.4	8.95728
134431	93586.6	94138	54770.1	97567.6	36789	-9.9	14.3	8.96354
34137	85184.6	26263	41494.2	82347.6	33023	3543.1	1504.8	8.96479
25473.8	75946.1	21982	15416.5	73281.8	13787	-6.6	23.1	8.96479
20583	66348.3	20331	9296.1	67459.8	9031	42.9	0	8.96479
122502	95043.1	84470	48378	95053.2	33355	11	2.2	8.96604
54763.5	77629.8	46232	30114.7	77918.5	25329	-57.2	34.1	8.96604
10432.5	67380	10147	3655.3	79348.7	3019	53.9	14.3	8.96729
116836	89533	85521	47223	84773	36507	-8.8	-8.8	8.96729
9511.5	66476	9377	2803.9	71030.7	2587	39.6	-27.5	8.96729
155887	98481.7	103737	64864.8	113885	37327	608.3	236.5	8.96729
104474	82954	82537	32551.2	80824.3	26394	34.1	49.5	8.96729
145918	100353	95293	80083.3	106567	49249	30.8	11	8.96855
18282.8	64710.4	18516	7793.5	63471.5	8047	25.3	-12.1	8.9698
171871	129193	87185	52416.1	123726	27764	59.4	-7.7	8.97105
17141.2	73600.8	15263	7217.1	96329.9	4910	34.1	3.3	8.9723
6096	70311.1	5682	3038.2	73014.8	2727	-16.5	-3.3	8.9723
11811.8	72569.1	10667	8533.8	74609.3	7496	150.7	52.8	8.97355
83677.5	98121.1	55889	109207	98209	72875	7236.9	3389.1	8.97481
81842.2	80922.3	66281	114404	81295.1	92227	12142.9	5326.2	8.97606
155867	95521.9	106938	63019	102263	40386	26.4	-57.2	8.97981
13333.5	66893.1	13063	8496.4	72568.8	7673	-7.7	24.2	8.97981
11704.5	67857.9	11304	7707.7	75146.1	6722	12.1	-36.3	8.97981
77960.2	89108.3	57337	120021	83960.8	93683	3690.5	1730.3	8.97981
107270	82275.3	85445	55284.9	88726.6	40835	14.3	20.9	8.98107
113638	98392.3	75691	25405.6	96325.2	17285	6.6	22	8.98232
153995	106977	94340	97972.6	116204	55254	121	48.4	8.98482
5431.5	70710.9	5034	6224.9	67263.8	6065	247.5	108.9	8.98482
145832	94968.1	100636	69999.6	99107.6	46288	59.4	64.9	8.98732
138040	107181	84405	87820.7	96370.1	59722	41.8	-12.1	8.98858
5250.75	67170.2	5123	3055.8	92586.6	2163	24.2	1.1	8.99108
17561.2	70257.9	16381	11660	68447.7	11164	6.6	-22	8.99108
7487.25	64597.7	7596	5602.3	65352.9	5618	56.1	5.5	8.99233
7087.5	65163.6	7128	4361.5	64580.9	4426	-72.6	-20.9	8.99233
77466.8	79260.3	64053	34789.7	78998.6	28861	1.1	39.6	8.99233
14376	67736.4	13909	4175.6	72896.1	3754	0	-15.4	8.99358
6996.75	70981.3	6460	2715.9	71885.8	2476	-2.2	-2.2	8.99484
8813.25	64585.2	8943	5041.3	63584.8	5196	8.8	37.4	8.99734
107904	85812	82408	52628.4	86646.6	39806	24.2	16.5	8.99734
12385.5	69991.9	11597	5030.3	73307.9	4497	4.4	25.3	8.99984
126930	89899.4	92531	43524.8	89230.8	31967	17.6	-29.7	9.0011
15192.8	67466.6	14758	16408.7	71824.8	14972	73.7	47.3	9.0011
46472.2	73167.7	41625	14356.1	71672.2	13127	11	1.1	9.00235
96280.5	85066.9	74175	26507.8	83951.8	20693	59.4	46.2	9.0036
212365	137129	101492	111788	125342	58449	90.2	48.4	9.0036
34282.5	68118.1	32983	9633.8	70923.5	8902	81.4	44	9.00485
132732	98082.3	88688	68585	108641	41373	-3.3	36.3	9.00485
110458	87587.8	82648	37955.5	88543.5	28093	-8.8	26.4	9.0061
74243.2	84470.9	57601	60245.9	78743.5	50141	27.5	13.2	9.00735
123161	90917.7	88778	44691.9	85671.2	34188	83.6	28.6	9.00735
48466.5	85934.2	36962	28689.1	84282.3	22308	6.6	26.4	9.00735
30909.8	70771.8	28623	9990.2	73341.3	8927	1.1	-9.9	9.00735
145588	113008	84430	51051	123799	27025	103.4	55	9.00861
13221.8	67939.5	12754	4138.2	77976.2	3478	35.2	1.1	9.00861
20657.2	70152	19298	6958.6	70616.1	6458	-11	-25.3	9.00986
16233	66736.5	15941	4864.2	69149.7	4610	-3.3	16.5	9.00986
37284	69421.9	35197	28424	69778.1	26696	51.7	-17.6	9.01111
166012	104894	103721	77917.4	106421	47983	-6.6	20.9	9.01361
5314.5	63314.1	5501	3403.4	61192.1	3645	-28.6	-48.4	9.01612
81470.2	81249.6	65714	68141.7	79635.8	56077	8849.5	4205.3	9.01737
17135.2	67244.1	16700	3745.5	68527.4	3582	13.2	28.6	9.01737
18846	68158	18121	4955.5	65030.8	4994	-5.5	39.6	9.01862
11373.8	66092.4	11278	3169.1	68954.2	3012	-12.1	36.3	9.01862
142734	93190.8	100377	62159.9	107251	37983	6.6	14.3	9.01987
97665	87878.9	72834	40274.3	98739.9	26731	2.2	-13.2	9.01987
56493	73888.4	50107	42009	72941.4	37744	4831.2	2062.5	9.01987
18147.8	68066.8	17473	7832	69890.8	7344	11	-8.8	9.02113
28176.8	72843.9	25350	9379.7	73049.1	8415	-44	7.7	9.02238
125313	104915	78278	80055.8	106978	49043	81.4	64.9	9.02238
11126.2	64665.7	11276	4031.5	73595.6	3590	19.8	-6.6	9.02363
7837.5	71887.8	7145	16220.6	70521	15074	540.1	266.2	9.02363
43062.8	83614.6	33752	19737.3	86279.6	14992	14.3	4.4	9.02613
156979	95393.9	107845	61255.7	90630	44295	62.7	68.2	9.02613
48304.5	79939.5	39601	32507.2	74356.6	28651	17.6	-26.4	9.02738
18981.8	74916.5	16605	9115.7	77858.3	7673	-49.5	39.6	9.02864
83163	84789.3	64279	85459	81297.1	68891	9225.7	4428.6	9.03114
6903.75	64203.8	7047	1950.3	65311.6	1957	-18.7	-1.1	9.03114
14215.5	70754.7	13167	4508.9	68180.7	4334	6.6	14.3	9.03239
8448.75	64308.6	8610	5355.9	67826.9	5175	-15.4	-18.7	9.03364
148166	108256	89697	42463.3	105221	26448	-14.3	58.3	9.03364
11280.8	74525.7	9920	6301.9	80759	5114	6.6	-11	9.03364
18849	68142.5	18128	3654.2	70581.1	3393	35.2	6.6	9.03364
80140.5	82995	63282	93638.6	80762	75985	10001.2	4435.2	9.03364
147350	101933	94736	86725.1	103913	54696	155.1	95.7	9.0349
76846.5	79093.7	63674	82778.3	76992.4	70461	5798.1	2985.4	9.0349
39814.5	118265	22063	87562.2	131282	43711	367.4	359.7	9.03615
21126.8	93217.7	14853	13311.1	104775	8326	19.8	37.4	9.03615
136499	99143.5	90229	95401.9	95884.7	65206	124.3	46.2	9.03865
110631	89322.6	81170	51560.3	88756.7	38071	-23.1	9.9	9.03865
149608	106716	91877	67490.5	111154	39792	24.2	36.3	9.0399
10815.8	73582.6	9633	8943	71187.7	8233	786.5	407	9.0399
43927.5	71052.5	40517	28483.4	74019.1	25219	2480.5	1999.8	9.0399
8082.75	65761.8	8055	4103	72733.1	3697	-18.7	-19.8	9.0399
28214.2	72222.8	25602	14516.7	80843.5	11768	6.6	-30.8	9.0399
186240	110713	110244	89988.8	118272	49864	5.5	8.8	9.04116
25335	67477.6	24606	6543.9	68344.4	6275	-13.2	-4.4	9.04241
18071.2	66887.9	17706	12788.6	67334.6	12447	3.3	-3.3	9.04366
80654.2	86582.2	61049	141929	86377.9	107683	2695	1661	9.04491
8202.75	64257.2	8366	4020.5	64738.9	4070	34.1	-25.3	9.04491
10353	68945.7	9841	5177.7	72043.7	4710	-5.5	-16.5	9.04867
127699	95597.2	87543	66712.8	103813	42115	-28.6	44	9.04867
9019.5	65846.3	8977	1918.4	63884.3	1968	-14.3	9.9	9.04992
131954	83450.8	103627	69601.4	84056.3	54266	71.5	53.9	9.05117
18927.8	66533.4	18644	6524.1	67577.6	6327	51.7	23.1	9.05367
50575.5	78196.5	42387	52124.6	76004.8	44945	4687.1	2060.3	9.05618
49098.8	81496.7	39483	31054.1	89054.5	22853	4164.6	2512.4	9.05618
7904.25	65612.8	7895	2607	67798.6	2520	-16.5	-1.1	9.05743
123983	91762.3	88548	45368.4	83528	35596	78.1	-4.4	9.05868
7464	64093.4	7632	5570.4	63181.3	5778	40.7	46.2	9.05993
14301.8	65820.2	14240	7189.6	69897.3	6741	40.7	15.4	9.06119
74634.8	90000.6	54347	109733	94608.1	76013	10358.7	4462.7	9.06244
75469.5	79231.9	62424	118855	77188.1	100913	4446.2	2373.8	9.06244
132938	123569	70505	40920	108572	24700	41.8	68.2	9.06244
78889.5	82473.6	62688	93937.8	79475.2	77462	2775.3	1246.3	9.06494
118596	83747	92807	58077.8	83335.6	45673	28.6	-9.9	9.06619
17406	65068.7	17531	12190.2	64531.3	12380	17.6	-7.7	9.06619
140678	95556.1	96482	262143	78002.4	220247	30669.1	14418.8	9.06745
32647.5	72797.3	29391	11678.7	83165.9	9203	-13.2	-37.4	9.06745
12584.2	65056.5	12677	4086.5	67037	3995	-2.2	0	9.06995
16125.8	69490.9	15208	8482.1	73510	7562	34.1	-1.1	9.0712
170754	109195	102482	83470.2	111291	49153	44	7.7	9.0712
15389.2	69249.5	14564	4761.9	83576.8	3734	26.4	-16.5	9.0712
119613	87212.9	89883	40177.5	85667.4	30736	14.3	-35.2	9.07245
11324.2	65226.4	11378	4093.1	70553.8	3802	26.4	59.4	9.0737
174598	106548	107392	91811.5	111831	53804	143	51.7	9.0737
145126	100801	94354	86465.5	95667.9	59232	80.3	16.5	9.07621
18279	65845.8	18193	19349	66961.8	18937	908.6	381.7	9.07871
26720.2	71361.4	24539	5208.5	66668.8	5120	30.8	22	9.07996
76197	86644.1	57634	91490.3	86674.9	69177	19211.5	8375.4	9.07996
7161.75	65178.8	7201	2513.5	65211.7	2526	-22	-4.4	9.08122
84750	80633.2	68882	42169.6	75037.4	36830	-15.4	-39.6	9.08122
5211	67692.4	5045	2632.3	102502	1683	8.8	-8.8	9.08372
13340.2	67678.2	12918	5603.4	69066.1	5317	-46.2	1.1	9.08372
5550	66848.9	5441	2930.4	71049.5	2703	-2.2	12.1	9.08497
47573.2	79656.6	39140	19638.3	81819.2	15730	2134	1489.4	9.08497
12106.5	66057.1	12011	8380.9	63992.9	8583	-24.2	11	9.08622
91316.2	88576.6	67563	37147	91394.1	26637	-9.9	41.8	9.08748
147400	96469.2	100136	42139.9	97668.7	28276	148.5	-12.1	9.08748
12722.2	69255.4	12039	7100.5	70303.4	6619	6.6	-3.3	9.08998
18027.8	67578	17483	3449.6	74001	3055	35.2	11	9.08998
48706.5	74361.2	42926	21026.5	78437.7	17568	12.1	45.1	9.08998
114977	84824.7	88832	37560.6	83375.3	29524	20.9	-1.1	9.08998
27638.2	68532	26430	7375.5	67329.8	7179	-61.6	-47.3	9.09374
132601	88848.8	97808	62363.4	94252	43363	24.2	61.6	9.09374
18699	68190.8	17971	6630.8	69473.4	6255	4.4	7.7	9.09624
12102.8	67710.9	11714	2575.1	64536	2615	-15.4	-13.2	9.09749
8856	65410.4	8873	3891.8	66264.8	3849	27.5	-7.7	9.09749
13803.8	67946.7	13314	6059.9	82979.9	4786	7.7	22	9.09749
147870	98296	98588	61723.2	98865.8	40915	17.6	-6.6	9.09874
113932	92276.3	80916	26596.9	92509	18842	46.2	-62.7	9.09999
27537.8	67777.6	26627	9564.5	71841.7	8725	29.7	-35.2	9.09999
5337	69911.2	5003	2465.1	68022.2	2375	-22	0	9.10125
9866.25	65451.4	9879	4855.4	66821.4	4762	8.8	-23.1	9.10125
88309.5	77919.2	74275	23106.6	86517.4	17503	-55	0	9.105
119985	91015.1	86396	49490.1	92188.7	35182	100.1	62.7	9.10625
13654.5	65418.6	13679	7229.2	69184.1	6848	24.2	28.6	9.10625
7005	65210.2	7040	6091.8	67426.5	5921	46.2	42.9	9.10625
101937	96318.3	69359	104470	98148.8	69757	20577.7	9198.2	9.10751
13470.8	66537.5	13268	2644.4	69210.6	2504	-31.9	11	9.10876
22272	67543.6	21610	7481.1	74510.9	6580	5.5	15.4	9.10876
11043.8	66638.7	10861	6450.4	69643.1	6070	-2.2	1.1	9.11001
7422	63891.8	7613	5453.8	63916.4	5592	18.7	7.7	9.11001
38285.2	68501.2	36628	17209.5	67313.8	16755	12.1	27.5	9.11126
40470.8	71338.4	37179	14196.6	74187.7	12541	-67.1	-40.7	9.11251
26961.8	76588.2	23071	8149.9	80742.5	6615	-2.2	-6.6	9.11251
100770	109408	60362	100480	116103	56717	5491.2	2883.1	9.11377
6771	64969.9	6830	4812.5	73278.8	4304	3.3	-29.7	9.11502
11780.2	65326.7	11818	1834.8	61632.7	1951	34.1	-42.9	9.11627
7575.75	67909.2	7311	6367.9	73266.6	5696	9.9	-5.5	9.11627
11645.2	65223.8	11701	3661.9	65142.9	3684	50.6	-3.3	9.11752
105503	89869.1	76937	42095.9	87075	31683	-8.8	11	9.11877
110996	94753.8	76770	44467.5	88918.7	32774	4.4	20.9	9.12002
132884	109090	79830	207692	102691	132546	6018.1	3175.7	9.12128
133527	88603.4	98764	76536.9	100090	50114	-3.3	15.4	9.12128
114518	88805.8	84511	31703.1	85936.8	24177	-23.1	-4.4	9.12378
5237.25	64968.5	5283	8254.4	66686.4	8112	431.2	183.7	9.12378
27912	67039.5	27286	11291.5	67199.4	11012	45.1	28.6	9.12378
129690	104223	81550	44103.4	104929	27546	6.6	51.7	9.12503
8400.75	78314.6	7030	5416.4	72874	4871	-35.2	20.9	9.12503
15833.2	70087.7	14805	3336.3	68114.6	3210	0	9.9	9.12628
145178	102779	92571	84231.4	104280	52936	127.6	60.5	9.12879
16323.8	68479.9	15622	8640.5	69412.1	8158	7.7	4.4	9.12879
120940	85853.1	92320	41803.3	79846.7	34311	45.1	-1.1	9.13004
128485	96807.1	86981	66227.7	97185.4	44660	6.6	23.1	9.13129
8051.25	68083.5	7750	2175.8	72382.4	1970	-12.1	14.3	9.13254
51715.5	70972.6	47754	16750.8	71086	15443	37.4	-33	9.13254
30469.5	76701.6	26034	16025.9	80622.8	13027	3757.6	2362.8	9.1338
133742	98882.9	88639	71001.7	99490.4	46770	30.8	25.3	9.1363
6363.75	65053	6411	3694.9	66762.9	3627	15.4	-6.6	9.1363
81516.8	85395.9	62559	42720.7	87826.8	31878	-33	11	9.1363
24728.2	68489.2	23662	12074.7	71137	11124	1032.9	721.6	9.13755
128939	96635.1	87444	59118.4	107547	36025	41.8	26.4	9.13755
147706	117508	82378	64136.6	127778	32895	94.6	23.1	9.14005
103859	85060.2	80020	48314.2	93269.7	33948	-15.4	6.6	9.14131
10518.8	67517.8	10210	6580.2	72955.5	5911	-45.1	4.4	9.14256
5249.25	64157.9	5362	4536.4	65890.4	4512	-12.1	-1.1	9.14256
49755	96031.3	33955	65032	100636	42350	8175.2	4364.8	9.14381
9822.75	72501.8	8879	5209.6	72703.6	4696	-8.8	-6.6	9.14381
10676.2	64492.5	10849	5960.9	68499.7	5703	29.7	0	9.14381
76368.8	82646.4	60558	91731.2	79194	75911	3697.1	2203.3	9.14506
9574.5	68598.9	9147	7458	78706.5	6210	-18.7	7.7	9.14631
109058	105250	67907	45208.9	102349	28948	51.7	-12.1	9.14631
38964.8	95826.9	26648	22222.2	99743.5	14601	374	169.4	9.14757
38442	82845.6	30410	112660	83946.6	87952	-24.2	63.8	9.14757
103848	84095.7	80929	35780.8	88880.4	26383	82.5	50.6	9.14882
136734	88660.4	101071	38199.7	86032.4	29099	64.9	-7.7	9.15132
53618.2	91062.7	38588	63421.6	91233.1	45558	4937.9	2095.5	9.15132
177678	119862	97148	74059.7	117840	41188	17.6	-14.3	9.15257
121898	94436.1	84594	42699.8	91354.6	30632	49.5	34.1	9.15383
85461	96231.5	58201	123141	97790.3	82525	7542.7	3660.8	9.15508
41194.5	69605.6	38786	11174.9	68540.8	10685	17.6	-9.9	9.15508
17573.2	66969.9	17197	6268.9	71925.5	5712	48.4	2.2	9.15508
125420	92481.2	88878	77353.1	87412.7	57994	643.5	265.1	9.15633
149768	139280	70471	242305	109848	144561	9188.3	4635.4	9.15633
162955	104431	102263	91396.8	124517	48104	27.5	-4.4	9.15758
133276	95206.7	91741	48697	93804.2	34022	88	33	9.15758
124532	85154.5	95841	68049.3	85427.9	52204	259.6	100.1	9.15883
7930.5	73815.3	7041	3287.9	74974.2	2874	-18.7	5.5	9.16009
22686.8	70471.1	21098	13302.3	75289.7	11579	7.7	-5.5	9.16009
24580.5	77395.4	20814	10903.2	85863	8322	6.6	17.6	9.16134
154248	108553	93123	60391.1	108352	36527	-6.6	79.2	9.16134
17484.8	70790.2	16187	5740.9	69828.4	5388	-36.3	36.3	9.16259
7785	67166.6	7596	2259.4	69387.1	2134	-1.1	7.7	9.16259
110360	87825.5	82351	39408.6	89341.4	28908	26.4	-2.2	9.16509
184678	113164	106952	66996.6	125144	35085	5.5	42.9	9.16509
7094.25	81181.9	5727	18496.5	80490.5	15060	1925	803	9.1676
10209	64172	10426	6758.4	65890.9	6722	148.5	125.4	9.1676
117163	98901	77637	77006.6	94339.7	53495	-27.5	-5.5	9.1676
11610.8	66566.5	11431	5090.8	68311	4884	-27.5	-3.3	9.1701
11583.8	69513.1	10921	15852.1	68455.7	15176	192.5	53.9	9.17135
11404.5	66247.6	11282	4262.5	67967.7	4110	36.3	23.1	9.17386
122416	92730.1	86516	79208.8	95947.1	54103	257.4	71.5	9.17386
23798.2	67301.4	23174	15699.2	66752.9	15413	2.2	44	9.17386
13464.8	67978.3	12981	15880.7	68516	15190	981.2	392.7	9.17386
6756.75	68759.4	6440	2228.6	91169.5	1602	3.3	25.3	9.17386
13603.5	67605.9	13187	5368	70514.6	4989	-2.2	-48.4	9.17636
97971	85893.5	74751	25884.1	83235.5	20380	40.7	0	9.17886
68974.5	79210.6	57067	82882.8	80470	67501	8023.4	3597	9.17886
28669.5	74135.3	25344	8488.7	83019.8	6701	17.6	8.8	9.18012
42462.8	73304	37963	10455.5	72501.5	9451	-11	-50.6	9.18262
147465	93557.1	103298	65023.2	93784.1	45438	1.1	12.1	9.18262
37254	84676.5	28833	67274.9	87558.6	50354	782.1	363	9.18387
10355.2	65436.5	10371	9234.5	66351.5	9121	-25.3	-9.9	9.18387
91506	89827	66761	92481.4	86060	70426	5281.1	2571.8	9.18512
162830	105575	101077	59361.5	122560	31742	6.6	18.7	9.18763
145606	109348	87267	52165.3	104541	32702	56.1	9.9	9.19013
110186	83891	86078	36837.9	95820.9	25195	86.9	-23.1	9.19013
59221.5	72177.7	53772	12795.2	67499.5	12423	-6.6	40.7	9.19013
114875	85737.8	87808	57934.8	82620.3	45955	16.5	11	9.19138
8757.75	66237.5	8665	2217.6	71451.6	2034	18.7	23.1	9.19138
29121	68262.2	27958	12469.6	68690.2	11897	31.9	1.1	9.19389
21942	66450.6	21640	7266.6	69837.8	6819	114.4	61.6	9.19389
8933.25	64690.6	9050	4666.2	66740.3	4582	22	23.1	9.19514
11250	65781.6	11208	4455	72089.6	4050	55	36.3	9.19514
8225.25	64302.8	8383	3601.4	70496.2	3348	24.2	11	9.19639
147269	95920.6	100619	55688.6	93326	39106	-6.6	13.2	9.19639
8645.25	110941	5107	4667.3	90603.1	3376	1.1	-6.6	9.19889
22887	67999	22058	14661.9	67510.9	14233	35.2	-1.1	9.20015
8186.25	64888	8268	3958.9	68929.5	3764	-23.1	39.6	9.2014
11130.8	70725.7	10314	4028.2	74489.9	3544	-3.3	-11	9.20265
5793	65019.7	5839	5242.6	65133.5	5275	-2.2	0	9.2039
48495	78131.8	40677	41797.8	76387.6	35860	1776.5	1322.2	9.20515
10839	64978.5	10932	3679.5	64596.8	3733	41.8	-7.7	9.20641
24322.5	68858.2	23149	7349.1	67360.9	7150	-6.6	-46.2	9.20641
14529.8	66458.8	14328	8429.3	71483.2	7728	55	27.5	9.20766
92707.5	91983.3	66052	163603	86441	124037	7564.7	3407.8	9.20766
115093	86837.6	86860	48833.4	81000.9	39510	5.5	-7.7	9.20891
5986.5	65063.2	6030	1562	66386	1542	3.3	2.2	9.20891
119140	92467.9	84440	54643.6	95035.4	37682	-12.1	15.4	9.20891
113732	91150.5	81772	29081.8	95019.7	20058	7.7	-2.2	9.20891
11253.8	65756.6	11216	9146.5	66528.9	9010	91.3	183.7	9.21141
103451	83842.8	80863	41017.9	78458.6	34262	112.2	84.7	9.21141
6966	64617.7	7065	10883.4	65352.3	10914	118.8	71.5	9.21141
12012	65102.4	12092	8130.1	77749.1	6853	20.9	-30.8	9.21267
5450.25	63196.7	5652	2315.5	63626.3	2385	9.9	17.6	9.21517
37052.2	76492.6	31745	44403.7	74469.4	39077	1865.6	827.2	9.21642
12320.2	64408.1	12536	3050.3	66590.4	3002	11	8.8	9.22018
15588	64343.1	15877	4119.5	65070	4149	229.9	199.1	9.22018
119720	97424.5	80534	46460.7	92498	32918	18.7	8.8	9.22393
47241	69629.1	44464	16559.4	81997.5	13235	7.7	-22	9.22393
19348.5	71749.2	17673	5315.2	71483.1	4873	15.4	-4.4	9.22518
16638	72422.2	15056	16005	72263.4	14515	900.9	398.2	9.22518
17933.2	67327.8	17456	5315.2	71351.3	4882	73.7	33	9.22518
7555.5	66687.8	7425	3503.5	71617.4	3206	1.1	9.9	9.22518
8993.25	69642.2	8463	2688.4	84868.5	2076	-5.5	-15.4	9.22894
51995.2	71965.4	47350	13538.8	72919	12168	8.8	14.3	9.22894
17380.5	67691.7	16827	5793.7	74479.4	5098	-18.7	-3.3	9.22894
11227.5	73610	9996	11358.6	76379.8	9746	0	-2.2	9.23019
109604	82091.1	87500	30300.6	77415.3	25651	47.3	40.7	9.23019
99010.5	106946	60673	34624.7	104604	21693	0	19.8	9.23019
149543	108570	90269	54968.1	105853	34032	-18.7	52.8	9.23019
109144	94830.1	75428	30542.6	88411.7	22640	0	44	9.2327
14914.5	65665.9	14885	4313.1	64786.5	4363	14.3	58.3	9.2327
92742.8	91552.5	66388	137562	84728.9	106401	4046.9	2112	9.2327
104579	94242.7	72724	137155	85711.5	104870	14028.3	7180.8	9.2327
20011.5	69696.2	18817	8558	76987.9	7285	9.9	-9.9	9.23395
9669	71214.6	8898	5451.6	83495.2	4279	-18.7	28.6	9.23395
27736.5	71471.7	25433	15501.2	82814.6	12267	1.1	-1.1	9.2377
30598.5	73754.2	27189	23971.2	83558.1	18801	11	68.2	9.23895
39546.8	93147.5	27824	16536.3	95515.9	11346	-7.7	27.5	9.23895
101817	98427.3	67793	41542.6	95698.8	28449	12.1	15.4	9.24146
11304.8	67913.5	10909	4034.8	65728.2	4023	74.8	31.9	9.24271
5109	65280.4	5129	1113.2	63273.8	1153	9.9	8.8	9.24396
135209	107304	82579	47029.4	99513.1	30972	48.4	17.6	9.24396
17516.2	72275.1	15883	17873.9	75446.6	15526	255.2	140.8	9.24521
184326	104028	116122	125948	112188	73574	1404.7	583	9.24647
38982.8	69470.4	36775	10941.7	67982.1	10548	-22	-3.3	9.24772
109702	88165.6	81545	29953	87571.4	22416	-1.1	-9.9	9.24897
52266.8	95504.2	35866	68523.4	89229.6	50328	2922.7	2675.2	9.25273
31152	68844.3	29655	28518.6	67731.9	27594	933.9	574.2	9.25523
33314.2	69923.2	31224	11552.2	71396.2	10604	-19.8	-4.4	9.25648
150157	99513.3	98888	262143	74221.7	231466	22532.4	9926.4	9.25648
19341	67569.3	18759	6233.7	70485.1	5796	-50.6	-4.4	9.25773
6509.25	68517.5	6226	5846.5	67244	5698	-24.2	11	9.25898
15423	71316	14173	13662	76755.5	11665	125.4	84.7	9.25898
121334	97817.9	81291	49264.6	100746	32047	34.1	70.4	9.25898
13651.5	64699.5	13828	6881.6	66108.6	6822	-14.3	-2.2	9.26149
11857.5	69607.1	11164	3308.8	75241.3	2882	-4.4	11	9.26274
128267	92039.2	91332	56466.3	103565	35732	56.1	103.4	9.26274
11993.2	72248.3	10879	3678.4	65668.1	3671	200.2	107.8	9.26399
51205.5	98854.2	33947	71483.5	98414.8	47602	7176.4	4066.7	9.26524
8458.5	64218.8	8632	3413.3	71996.8	3107	-11	-13.2	9.26524
151420	98027.7	101231	64725.1	103187	41108	107.8	4.4	9.26775
8715	69592.6	8207	4235	69455.7	3996	18.7	0	9.26775
11499	65083.2	11579	3186.7	65612.2	3183	-3.3	24.2	9.269
49147.5	84277.8	38218	39553.8	80525.5	32191	3198.8	2428.8	9.27025
141784	95854.5	96938	85853.9	102204	55052	68.2	85.8	9.27025
103193	115926	58338	194107	104753	121438	6255.7	3771.9	9.27025
26889	68616.1	25682	8572.3	77638.8	7236	15.4	9.9	9.27025
96289.5	101168	62376	182756	97100.9	123347	14100.9	6179.8	9.2715
136304	100639	88761	44565.4	90846.9	32149	-28.6	14.3	9.27651
17619.8	74030.5	15598	8879.2	80009.2	7273	1.1	41.8	9.27651
10183.5	67365.1	9907	5199.7	78445.6	4344	-12.1	16.5	9.27776
76023.8	77875.1	63978	43473.1	85840.7	33190	50.6	89.1	9.28402
69375	84678.5	53692	92818	82873.6	73400	4607.9	2195.6	9.28527
94945.5	85446	72822	161939	88501.3	119917	1292.5	1698.4	9.28653
96273	85178.6	74072	32215.7	88967.5	23731	-17.6	3.3	9.28653
14475	65799.7	14417	4754.2	64321.1	4844	-24.2	-45.1	9.28778
177565	109616	106160	66982.3	122997	35690	-5.5	7.7	9.28903
114236	89288.7	83847	60128.2	84699.6	46524	-36.3	41.8	9.29028
9033.75	69964.1	8462	5716.7	87310.6	4291	-12.1	25.3	9.29153
6352.5	64756.2	6429	2973.3	68203.8	2857	7.7	-7.7	9.29404
6084.75	67588.2	5900	2223.1	69943.9	2083	-12.1	-5.5	9.29404
17802.8	69601	16763	6869.5	76163	5911	2.2	-1.1	9.29529
17517	65275.2	17587	6715.5	64127.5	6863	30.8	52.8	9.29779
18045.8	70078.6	16876	6210.6	77883.3	5226	5.5	15.4	9.29905
90330	96457.2	61373	59409.9	92101.2	42274	45.1	-1.1	9.29905
71433.8	77699.7	60251	76039.7	75572.7	65941	12135.2	5388.9	9.29905
6863.25	69262.4	6494	11889.9	71031.6	10970	23.1	3.3	9.29905
88777.5	83189.7	69938	34331	81681.5	27545	28.6	-13.2	9.3003
5874.75	67509.7	5703	2852.3	67216.2	2781	-16.5	-9.9	9.3003
124768	112270	72832	32296	108087	19582	34.1	-25.3	9.3003
7311.75	64302.6	7452	3021.7	82375.3	2404	40.7	15.4	9.30155
13707.8	101785	8826	5329.5	120273	2904	31.9	11	9.30155
21143.2	98370.3	14086	24884.2	93141.3	17509	2671.9	1987.7	9.3028
35323.5	71841.9	32223	31091.5	70784.8	28786	-28.6	2.2	9.30405
6923.25	66227.1	6851	5292.1	73981	4688	-37.4	11	9.3053
80149.5	81142.5	64734	90329.8	78868.3	75060	6240.3	2862.2	9.30656
26811.8	68874.8	25512	4478.1	69167.3	4243	28.6	-34.1	9.30656
10317	66359.3	10189	7081.8	70501.7	6583	38.5	-23.1	9.30781
143108	102169	91796	74672.4	102536	47727	46.2	-66	9.30781
41609.2	76652.2	35575	22711.7	73919.1	20136	228.8	702.9	9.30781
103728	95979.2	70827	104250	86303.7	79164	13033.9	5744.2	9.30906
28205.2	73200.5	25252	12503.7	71711.1	11427	-17.6	-36.3	9.31031
56923.5	80552.3	46312	57521.2	76242	49444	4185.5	1857.9	9.31156
12597	70584.6	11696	5949.9	80019	4873	13.2	18.7	9.31156
11101.5	68128.8	10679	9328	68718.5	8896	-34.1	-3.3	9.31156
10520.2	64447.1	10698	2184.6	67247.5	2129	23.1	14.3	9.31532
6079.5	65017.3	6128	3708.1	65821.8	3692	1.1	-1.1	9.31782
137477	108675	82905	58776.3	109152	35290	63.8	81.4	9.32033
23115.8	66907.2	22642	3785.1	75306.7	3294	26.4	-26.4	9.32158
90222.8	87132.9	67860	50180.9	78407.7	41943	11	14.3	9.32158
6728.25	63867.7	6904	2649.9	65115.8	2667	-23.1	-49.5	9.32158
29112.8	75949.7	25121	14578.3	75502.1	12654	1736.9	1626.9	9.32283
37907.2	70654.7	35161	24534.4	70779	22717	1302.4	787.6	9.32408
39188.2	73374.1	35002	14096.5	76864	12019	19.8	-4.4	9.32408
55492.5	82227.5	44228	22684.2	101180	14693	3536.5	2887.5	9.32534
25102.5	66904.6	24589	7794.6	68705.7	7435	25.3	-7.7	9.32534
137880	92574.5	97609	63863.8	90396.9	46300	9.9	33	9.32659
16797.8	66424.7	16573	4947.8	66040.5	4910	8.8	-6.6	9.32659
23958.8	77059.3	20376	7676.9	100562	5003	-14.3	-6.6	9.32659
109170	83185.9	86007	26714.6	81393.2	21510	9.9	42.9	9.32909
142368	100681	92671	52543.7	109778	31368	7.7	37.4	9.33034
14962.5	68371.4	14342	5343.8	72824.1	4809	9.9	-17.6	9.3316
64158.8	76843.2	54718	61348.1	77740.6	51717	10197	4753.1	9.3316
16521.8	66916.1	16181	4457.2	74157.7	3939	-25.3	58.3	9.3316
32101.5	74793.9	28128	33332.2	74387.4	29366	259.6	309.1	9.33285
152792	103806	96462	54430.2	100548	35477	-15.4	-60.5	9.3341
126392	94642.9	87521	89930.5	98607.7	59769	18609.8	9688.8	9.3341
136849	95518.5	93893	74247.8	119588	40689	56.1	18.7	9.3341
11839.5	73164.9	10605	13348.5	77279.8	11320	3.3	-28.6	9.33535
71896.5	77425.5	60856	77754.6	74576.3	68329	5586.9	2520.1	9.33785
24663	67983.8	23775	6012.6	69009.1	5710	-1.1	-14.3	9.33785
6603	65526.1	6604	8273.1	67060.7	8085	1252.9	594	9.33785
29894.2	70952.8	27612	34994.3	70919.2	32338	3421	1435.5	9.34161
24474.8	68437.8	23437	6134.7	72414.2	5552	-3.3	9.9	9.34411
159232	104174	100173	58059.1	108778	34979	-19.8	6.6	9.34411
98607	87503.5	73852	120690	84221	93914	9259.8	4403.3	9.34662
139872	96193.4	95294	82803.6	87045.9	62342	50.6	48.4	9.34787
14616.8	66601.1	14383	4687.1	75995.5	4042	-18.7	22	9.34787
12918	65258.2	12973	4163.5	65923.9	4139	-23.1	23.1	9.34912
13770.8	67769	13317	14511.2	67356.5	14119	1516.9	621.5	9.34912
168898	108415	102098	50883.8	116795	28552	66	33	9.34912
137339	93146.6	96629	117826	90567.5	85261	103.4	81.4	9.35037
115580	100219	75581	41299.5	106058	25520	19.8	-36.3	9.35162
151018	98071.2	100918	104948	106273	64719	3853.3	2391.4	9.35288
24450	71326.7	22465	7585.6	76446.2	6503	-15.4	33	9.35538
7431	64993.7	7493	5412	74827.2	4740	35.2	25.3	9.35538
15032.2	65663.8	15003	6352.5	65335.4	6372	16.5	6.6	9.35538
45600.8	82316.2	36305	13600.4	79824.1	11166	47.3	0	9.35538
27264	69000.7	25895	7104.9	69924.4	6659	39.6	3.3	9.35538
44259	68762.9	42182	51772.6	68965.6	49198	1063.7	588.5	9.35914
29511	86475.9	22365	19189.5	90371	13916	2215.4	1855.7	9.36164
90607.5	86919.1	68317	19206	83850.8	15011	-33	-59.4	9.36164
134707	91464.4	96520	39860.7	95892.8	27242	-6.6	51.7	9.36289
54151.5	73959.5	47984	47894	80224.4	39125	2603.7	1677.5	9.36414
17723.2	71565.7	16230	9658	72065	8783	34.1	28.6	9.36414
8133	64372.5	8280	8400.7	64061.9	8594	599.5	287.1	9.36414
21157.5	66131.4	20967	5764	65570.1	5761	17.6	6.6	9.3679
115754	86158.4	88048	31740.5	86212.9	24128	48.4	4.4	9.3679
11139	64808.7	11264	7530.6	72609.3	6797	-5.5	18.7	9.36915
6650.25	64481.5	6759	3444.1	65310.3	3456	9.9	35.2	9.37165
7178.25	69797.3	6740	4611.2	74931.7	4033	-22	-27.5	9.37165
10364.2	66578.3	10202	7493.2	66776.5	7354	26.4	-4.4	9.37165
80431.5	79570.7	66245	64354.4	78346.2	53832	8991.4	4272.4	9.37291
149217	96854.3	100967	92422	106125	57074	404.8	181.5	9.37416
10179	64980.6	10266	4302.1	66779.4	4222	16.5	-1.1	9.37416
103286	95139.9	71147	32986.8	96999.3	22287	16.5	-46.2	9.37541
11215.5	66966	10976	5971.9	69368	5642	-17.6	-18.7	9.37541
43541.2	72332.6	39450	15618.9	76382.4	13401	42.9	1.1	9.37666
19086	67920.3	18416	9196	72742.2	8285	-3.3	-44	9.37666
66807.8	81599.7	53656	56741.3	74805.8	49710	6526.3	3318.7	9.37917
19638.8	84186.6	15288	7304	83553	5729	41.8	35.2	9.37917
14780.2	69312.2	13975	10651.3	72471.3	9632	23.1	-12.1	9.38042
31865.2	78384.5	26642	7656	76345.6	6572	34.1	36.3	9.38292
95659.5	90423.4	69331	59447.3	85934.8	45336	53.9	30.8	9.38292
7066.5	65300.4	7092	5855.3	66286.6	5789	22	-5.5	9.38292
140777	115234	80063	50283.2	106746	30871	-8.8	-20.9	9.38417
5453.25	63220.3	5653	3657.5	66032.5	3630	8.8	-6.6	9.38543
21606	70639.6	20045	5850.9	71833	5338	20.9	-49.5	9.38543
153626	118853	84710	173231	96332.5	117851	9511.7	4087.6	9.38543
115093	121527	62066	76003.4	111428	44701	7284.2	3075.6	9.38668
93712.5	84394.3	72772	99690.8	78408.8	83324	12056	5305.3	9.38793
147463	103968	92953	60660.6	113293	35090	-17.6	-55	9.38793
8255.25	64971.3	8327	5299.8	67285.5	5162	-1.1	-25.3	9.38793
37712.2	70602.5	35006	16175.5	69774.1	15193	17.6	5.5	9.39043
38592.8	70007	36128	14092.1	69774.9	13236	-1.1	22	9.39043
9457.5	70193.3	8830	4713.5	75693.2	4081	-13.2	-18.7	9.39043
151820	99534.2	99962	86647	104254	54468	-19.8	-14.3	9.39043
5371.5	63853.9	5513	2337.5	66924.6	2289	-3.3	5.5	9.39169
42351.8	78563.3	35329	46832.5	79138.1	38783	3176.8	2240.7	9.39169
114096	93693.5	79807	69555.2	85204.8	53499	-33	-33	9.39294
6896.25	65595.5	6890	2478.3	68386.5	2375	29.7	-24.2	9.39294
58182	81318.3	46890	45085.7	83927.1	35206	7682.4	3966.6	9.39294
11451.8	63747.7	11773	3703.7	66609.7	3644	-8.8	-29.7	9.39294
19638	67836.6	18972	3800.5	67663.6	3681	34.1	-14.3	9.39419
81486.8	80964.2	65959	26072.2	78042.7	21894	25.3	-25.3	9.39544
5730.75	64921.4	5785	3245	70093.7	3034	-4.4	-14.3	9.39544
28172.2	78827.5	23422	12168.2	74878.4	10650	59.4	16.5	9.39669
125257	102826	79832	43426.9	100467	28328	-7.7	-2.2	9.39795
35755.5	73197.5	32013	20604.1	85979.6	15705	9.9	16.5	9.39795
20746.5	66353.2	20491	5550.6	67513.8	5388	-30.8	33	9.3992
8666.25	64990.4	8739	6194.1	66210.5	6131	352	156.2	9.40045
9586.5	68827.9	9128	2894.1	67377.5	2815	2.2	-53.9	9.4017
10842	65626.8	10827	8948.5	66976.8	8756	150.7	107.8	9.40295
161206	103723	101856	262143	75246.1	228315	21488.5	10228.9	9.40295
6270	64325.4	6388	3680.6	63243.8	3814	-52.8	-13.2	9.4042
74608.5	81200.1	60216	15270.2	73433.2	13628	-41.8	-2.2	9.40546
29836.5	67328.9	29042	8185.1	66216.4	8101	-14.3	-20.9	9.40546
25179.8	74729.6	22082	6969.6	72432.6	6306	26.4	-14.3	9.40921
46496.2	81702.5	37296	18071.9	91174.8	12990	-6.6	-24.2	9.41046
6477	63783.1	6655	6965.2	66502.2	6864	5.5	7.7	9.41172
11658	66183.2	11544	2561.9	69551.2	2414	24.2	-20.9	9.41172
26717.2	65726	26640	12201.2	70837.9	11288	4.4	14.3	9.41172
23678.2	66869.7	23206	8067.4	69934.5	7560	20.9	-4.4	9.41297
136916	94057.5	95398	57552	93959.6	40142	102.3	-27.5	9.41547
59622	75414.7	51812	65932.9	77043.4	56085	3555.2	1569.7	9.41547
116654	88211.2	86667	34977.8	90035.5	25460	-9.9	3.3	9.41672
122984	92957.7	86705	91971	98365	61276	117.7	68.2	9.41923
17696.2	65637.1	17669	3470.5	67231.1	3383	-22	22	9.42048
138081	95668.4	94590	39601.1	95636.9	27137	-39.6	19.8	9.42173
15742.5	65338.9	15790	3990.8	65418	3998	16.5	5.5	9.42423
9784.5	71654.6	8949	1921.7	73349.2	1717	-5.5	31.9	9.42549
16467.8	66656.2	16191	8351.2	66299.7	8255	-16.5	8.8	9.42674
8377.5	64477.7	8515	1826	71657.9	1670	-3.3	-34.1	9.42674
131086	105509	81423	35686.2	103474	22602	0	-17.6	9.42674
13214.2	66703.3	12983	3845.6	75052.2	3358	-23.1	0	9.43049
7389	67014.3	7226	10722.8	69951.2	10046	1096.7	507.1	9.43175
54597	77246.7	46320	32777.8	75007	28639	2951.3	2152.7	9.43175
18702	71300.4	17190	5661.7	97515.2	3805	-64.9	-28.6	9.43175
33097.5	71140.6	30490	11190.3	67523	10861	37.4	-29.7	9.43425
139210	108931	83753	69114.1	108944	41576	44	37.4	9.43425
14452.5	66262.7	14294	5897.1	67588.7	5718	-23.1	9.9	9.43675
142361	95241.8	97959	79631.2	114720	45491	69.3	17.6	9.43801
13194	68149.6	12688	7166.5	69476.9	6760	40.7	24.2	9.44176
6259.5	67604.2	6068	6253.5	65804.3	6228	801.9	376.2	9.44301
10937.2	66111.8	10842	3699.3	67101.4	3613	-42.9	-14.3	9.44301
112198	79527.9	92458	42364.3	83490.3	33254	122.1	70.4	9.44427
6675	65871.5	6641	12544.4	65288.3	12592	203.5	117.7	9.44427
112861	96728.5	76466	58628.9	102472	37496	149.6	62.7	9.44552
37182.8	74737.3	32605	18282	74210.5	16145	-14.3	15.4	9.44552
43871.2	82564.6	34823	19572.3	81539	15731	-33	-11	9.44677
8651.25	66600.3	8513	3590.4	67324.9	3495	26.4	25.3	9.45052
48522	82371.1	38605	42739.4	78241.6	35799	3260.4	2449.7	9.45178
26119.5	68800.9	24880	13109.8	75180.6	11428	94.6	73.7	9.45178
5909.25	66747.4	5802	9399.5	66681.7	9238	1820.5	783.2	9.45303
22767	69446.5	21485	12250.7	73087.1	10985	40.7	5.5	9.45303
9716.25	64705.2	9841	4060.1	63854.8	4167	7.7	-11	9.45303
18266.2	67207.3	17812	6470.2	72707.7	5832	22	-14.3	9.45428
5483.25	64608.1	5562	3037.1	72063.5	2762	-31.9	-31.9	9.45428
11448	66547.5	11274	2794	72032.9	2542	-31.9	-2.2	9.45428
20892	72370.5	18919	9631.6	73150.6	8629	61.6	8.8	9.45804
88859.2	87287.6	66716	81323	90855.5	58660	2809.4	1444.3	9.45929
24728.2	75302.8	21521	9363.2	78902.8	7777	-31.9	2.2	9.46179
23878.5	71196.6	21980	5573.7	70016.9	5217	-17.6	26.4	9.46179
38682.8	70704.6	35855	22155.1	112870	12864	-40.7	39.6	9.46179
91396.5	81029.2	73921	28815.6	77036	24514	-37.4	9.9	9.46179
119243	92405.4	84570	55921.8	88166.2	41568	1.1	62.7	9.46304
11697	66623.9	11506	11750.2	65744.1	11713	576.4	273.9	9.4643
8907.75	64158.5	9099	3792.8	63474.2	3916	-27.5	-17.6	9.46555
114961	88052.9	85563	36817	90240.1	26738	36.3	45.1	9.4668
9870.75	65767.5	9836	2371.6	70841	2194	-4.4	0	9.46805
9983.25	68703.4	9523	1828.2	68425.4	1751	-28.6	8.8	9.47306
31437.8	89403.5	23045	47634.4	94817.4	32924	3423.2	2317.7	9.47431
7921.5	65523.6	7923	3027.2	65303	3038	-4.4	-8.8	9.47431
33332.2	74771.9	29215	10293.8	85039	7933	12.1	59.4	9.47431
17385	70355.9	16194	19637.2	70424.9	18274	17.6	-31.9	9.47556
120386	86640.7	91061	51499.8	80328.7	42016	58.3	83.6	9.47807
6648.75	70030.9	6222	4429.7	70892.5	4095	-11	0	9.47932
7381.5	69107.7	7000	3351.7	70994.5	3094	47.3	37.4	9.47932
137588	88952.1	101369	66191.4	93336.8	46476	49.5	-31.9	9.47932
45057	70662.8	41788	34615.9	69339.7	32717	2669.7	1370.6	9.48182
152597	97709.9	102350	58413.3	88691.1	43163	14.3	-27.5	9.48808
5514.75	65771.5	5495	4061.2	63010.1	4224	669.9	334.4	9.48808
80277.8	93063.8	56532	87799.8	83335.2	69047	355.3	145.2	9.48808
7026.75	67060.6	6867	3577.2	69524.1	3372	12.1	9.9	9.48933
67755	92289	48114	105740	89078.3	77794	5137	2583.9	9.49058
18203.2	68318	17462	6524.1	76446.2	5593	-58.3	-19.8	9.49058
32064	82704.1	25408	42417.1	77147.3	36033	1832.6	1630.2	9.49058
99188.2	84940.4	76529	37049.1	84736.9	28654	-2.2	-40.7	9.49058
34200.8	70905.1	31611	9238.9	75093.7	8063	9.9	8.8	9.49058
35964.8	70002.6	33670	6641.8	69091.6	6300	35.2	73.7	9.49184
32877	80806.6	26664	39328.3	80133.7	32164	2797.3	1219.9	9.49184
58662.8	74039.9	51925	17782.6	72792	16010	-24.2	-35.2	9.49309
22195.5	66097.3	22007	8016.8	69643.3	7544	-23.1	-42.9	9.49309
130340	90672.9	94206	45604.9	90871.5	32890	-36.3	4.4	9.49559
14675.2	64660.3	14874	6147.9	65492.3	6152	3.3	-30.8	9.49935
17745	68444.3	16991	3929.2	68814.5	3742	5.5	39.6	9.5006
166053	108668	100144	65498.4	98494.8	43581	59.4	-2.2	9.50185
5897.25	66405.9	5820	5977.4	64493.7	6074	-20.9	-13.2	9.50185
10491	66065	10407	7003.7	75294.4	6096	5.5	-22	9.50185
258818	171785	98739	122278	143003	56038	111.1	44	9.50185
154615	104488	96976	57126.3	102279	36604	1.1	-40.7	9.5031
134548	93062.6	94751	72453.7	97897.6	48503	8.8	-33	9.5031
12326.2	67923.4	11893	5387.8	84899	4159	-22	-2.2	9.50436
97203	80167.8	79462	37282.3	85485	28582	-8.8	-41.8	9.50561
5064.75	65352.1	5079	7584.5	66522.7	7472	646.8	298.1	9.50686
58334.2	81693.1	46797	78502.6	80943.1	63560	2899.6	1392.6	9.50686
22623.8	65905.2	22497	11860.2	66010.2	11775	34.1	44	9.50936
14571	65370	14608	3369.3	64906.1	3402	-13.2	16.5	9.50936
138258	98843.4	91669	46600.4	109037	28009	-1.1	6.6	9.50936
32752.5	69733.5	30781	32008.9	68042	30830	554.4	501.6	9.51062
28432.5	74216.4	25107	11674.3	79160.6	9665	24.2	-17.6	9.51062
88370.2	76341.7	75862	25995.2	75138.8	22673	24.2	-38.5	9.51062
6730.5	66629.9	6620	3361.6	73582.4	2994	-9.9	-28.6	9.51187
18042.8	70417.4	16792	17347	71414.9	15919	6.6	-29.7	9.51187
9248.25	70813.6	8559	3237.3	71482.4	2968	3.3	-2.2	9.51187
92406.8	93164.4	65003	43389.5	87984.6	32319	-1.1	16.5	9.51312
8901	76926.8	7583	10190.4	117226	5697	536.8	242	9.51312
27507.8	69604.2	25900	7778.1	74328.6	6858	2.2	-5.5	9.51437
12821.2	70044.5	11996	4177.8	83271.4	3288	-22	27.5	9.51562
15111	68292.8	14501	6396.5	68329.4	6135	40.7	6.6	9.51687
14657.2	65694	14622	5358.1	65245	5382	-3.3	-9.9	9.51687
36811.5	75415.9	31989	30839.6	74079.2	27283	3016.2	1527.9	9.51687
6882.75	64392.3	7005	6979.5	65672.4	6965	380.6	224.4	9.51938
96072	83922.1	75024	25517.8	77501.8	21578	-2.2	-24.2	9.52188
21214.5	71163.1	19537	21167.3	71114	19507	345.4	249.7	9.52188
123230	87107.7	92713	49018.2	84614	37966	-28.6	8.8	9.52313
18185.2	67097.7	17762	8902.3	71471.4	8163	-45.1	-16.5	9.52313
5415.75	64909.8	5468	1344.2	68769.3	1281	-50.6	16.5	9.52313
5322.75	66583.6	5239	4008.4	76077.2	3453	13.2	23.1	9.52564
5808.75	66067.7	5762	2407.9	69609.2	2267	19.8	9.9	9.52564
129370	94703.5	89526	52540.4	94194.7	36555	132	78.1	9.52564
152186	116161	85861	48206.4	127672	24745	24.2	42.9	9.52689
36388.5	72772.6	32770	14668.5	78886.8	12186	-5.5	9.9	9.52689
89301.8	104092	56224	129962	106927	79654	7531.7	4067.8	9.52814
147056	102486	94037	89117.6	112023	52136	72.6	47.3	9.52814
14073.8	67451.9	13674	4167.9	75268	3629	-28.6	42.9	9.52814
17763.8	67013.9	17372	6517.5	68803.3	6208	-11	58.3	9.52814
65359.5	106062	40386	59376.9	111003	35056	9452.3	5361.4	9.53065
183361	104561	114926	79220.9	109090	47592	52.8	-22	9.5319
46696.5	75029.5	40788	19384.2	82416.2	15414	-36.3	-12.1	9.5319
124537	90194.8	90489	54619.4	89953.9	39793	15.4	-29.7	9.53315
38322	73411.2	34211	7491	70515.7	6962	6.6	3.3	9.5369
70275.8	99811.3	46143	16585.8	99366.2	10939	6.6	17.6	9.53816
45553.5	73353	40699	44513.7	72534.1	40219	3802.7	1590.6	9.53816
131756	102695	84081	48436.3	130010	24416	34.1	19.8	9.53941
114200	83267.3	89882	47267	80530.6	38466	-14.3	-58.3	9.54066
10629	65659.6	10609	8834.1	65292.8	8867	14.3	-4.4	9.54066
28150.5	68151.9	27070	12915.1	68066.3	12435	18.7	35.2	9.54066
16684.5	73463.8	14884	10125.5	83838.9	7915	28.6	-24.2	9.54316
12683.2	73519.3	11306	5528.6	77701.5	4663	17.6	18.7	9.54316
92901	88957.8	68441	24428.8	81341.6	19682	-8.8	35.2	9.54442
5465.25	62672	5715	2783	63950.5	2852	5.5	16.5	9.54567
12234	66136.1	12123	7747.3	77634.1	6540	-15.4	29.7	9.54567
108700	86910.5	81967	55111.1	89137.5	40519	61.6	1.1	9.54692
6735	64700.2	6822	9484.2	65856.8	9438	337.7	105.6	9.54692
144884	105483	90015	60864.1	92090.1	43314	57.2	23.1	9.54692
18285.8	65736.4	18230	9849.4	66862.5	9654	3.3	44	9.54817
10526.2	65320.4	10561	7254.5	69023.1	6888	9.9	-17.6	9.54817
77323.5	79507.2	63736	26279	75042.3	22950	53.9	-33	9.55068
28682.2	75679.2	24838	37999.5	75419	33020	7763.8	3187.8	9.55068
5211	63797.5	5353	3822.5	71656.6	3496	-16.5	23.1	9.55193
105446	89666.1	77069	36492.5	82908.3	28846	25.3	-8.8	9.55819
161916	122489	86631	54612.8	124612	28722	47.3	27.5	9.55944
97986.8	94886.9	67677	130756	86830.5	98689	5792.6	2885.3	9.56069
8053.5	67527.4	7816	5260.2	67967.8	5072	-7.7	-25.3	9.56069
14350.5	72122.3	13040	12210	75390.5	10614	-50.6	26.4	9.56194
31600.5	67141.2	30845	9651.4	64999.9	9731	-24.2	25.3	9.56194
147757	98952.4	97859	64946.2	100087	42526	37.4	52.8	9.56445
82157.2	95847.9	56175	68447.5	104098	43092	17.6	9.9	9.5682
5280.75	63993.9	5408	3956.7	76087.5	3408	14.3	12.1	9.57196
21411.8	66513.7	21097	4060.1	64302.3	4138	-11	28.6	9.57321
17964.8	74383.2	15828	8870.4	83958.8	6924	11	7.7	9.57321
8631.75	65496.2	8637	3962.2	70389.5	3689	28.6	7.7	9.57446
116214	102619	74218	181453	99127.9	119963	12692.9	5735.4	9.57697
19124.2	65547.1	19121	11435.6	66777.5	11223	17.6	1.1	9.57822
119067	90341.7	86374	99771.1	88589.3	73808	72.6	31.9	9.58072
82610.2	92683.9	58413	43950.5	87455.3	32935	-31.9	-48.4	9.58197
124384	98769.7	82532	78097.8	92393.3	55396	129.8	66	9.58448
66198.8	77204	56194	74507.4	75742.9	64467	1710.5	1128.6	9.58823
104779	91891.6	74727	39686.9	92843.6	28014	-13.2	-9.9	9.58823
72112.5	88161.1	53606	100776	85765.9	77006	4958.8	2252.8	9.59074
110538	103363	70085	65776.7	104915	41088	3.3	30.8	9.59074
14019	69182.9	13280	3522.2	71531.1	3227	-13.2	5.5	9.59074
16144.5	64926.7	16296	8868.2	66780	8703	26.4	-9.9	9.59199
16864.5	72794	15183	7711	76602.7	6597	15.4	14.3	9.59199
120604	91592.1	86295	47082.2	94322.7	32713	0	99	9.59324
5532.75	68855.7	5266	4022.7	74451.2	3541	23.1	5.5	9.59324
26633.2	73046.1	23895	6851.9	76996.9	5832	-15.4	20.9	9.597
74803.5	94382.5	51941	102360	92784.2	72300	3576.1	1997.6	9.59825
6197.25	71228.2	5702	3015.1	71723.3	2755	11	0	9.59825
96093.8	84444.3	74577	21540.2	79217.7	17820	77	30.8	9.60075
36736.5	83686	28769	41952.9	80633	34098	2961.2	2152.7	9.602
44813.2	72091.9	40738	35684	70993.2	32941	1040.6	1388.2	9.602
54256.5	87112.4	40818	72600	87590.5	54320	6729.8	3774.1	9.60325
16466.2	68791.5	15687	7913.4	71198.9	7284	-8.8	-4.4	9.60325
49404.8	111264	29100	21668.9	111040	12789	-24.2	29.7	9.60576
86228.2	78806.5	71708	37986.3	75792.2	32846	19.8	58.3	9.60701
106934	88959.4	78778	37254.8	89811.7	27185	77	27.5	9.60826
6885	65669.5	6871	2739	90475.4	1984	-45.1	-29.7	9.60826
12775.5	70028	11956	8246.7	72955.7	7408	95.7	25.3	9.61577
101839	85312.8	78231	28307.4	84764.4	21886	2.2	29.7	9.61577
6291.75	65836.8	6263	4207.5	76680.4	3596	38.5	2.2	9.61577
141329	98517.8	94015	54296	105074	33865	3.3	-5.5	9.61703
16386.8	65236.4	16462	9356.6	67465.5	9089	11	46.2	9.61703
88856.2	93766.6	62104	71452.7	101391	46185	96.8	52.8	9.61703
81670.5	110627	48382	83800.2	103372	53128	3.3	27.5	9.61828
9757.5	66135.9	9669	3982	69074.7	3778	2.2	7.7	9.62454
158869	105810	98399	89828.2	105055	56037	11	26.4	9.62454
107480	97154.9	72501	30032.2	92782.3	21213	4.4	37.4	9.62579
38362.5	79591.1	31588	25862.1	78927.9	21474	1095.6	488.4	9.62829
118247	101325	76481	85044.3	99604.4	55956	152.9	89.1	9.62829
5566.5	68870.3	5297	11338.8	70110.3	10599	510.4	224.4	9.62955
6027.75	63469.6	6224	3150.4	64059.8	3223	4.4	0	9.6308
114959	93218	80821	60111.7	100040	39379	1.1	2.2	9.63205
134917	100287	88166	54490.7	110427	32339	80.3	-13.2	9.6333
111256	92545.7	78786	30797.8	93429.8	21603	-8.8	-41.8	9.63455
13444.5	72132.5	12215	4763	73222.6	4263	-50.6	20.9	9.63455
143074	93101.5	100713	46368.3	100906	30115	14.3	37.4	9.63455
15441	66579.5	15199	5155.7	70583.7	4787	39.6	48.4	9.6358
131503	93376.3	92295	240954	89701.1	176042	8246.7	4247.1	9.6358
179210	112747	104169	92876.3	121320	50171	6.6	-24.2	9.63706
43098	78505.5	35978	34294.7	77896.1	28853	44	-34.1	9.63956
6517.5	65935.6	6478	1970.1	62797.9	2056	31.9	-33	9.64081
57921	101090	37550	19103.7	96648.2	12954	199.1	11	9.64206
86588.2	95995	59114	30675.7	94321.2	21314	1.1	-40.7	9.64457
69704.2	83222	54891	87126.6	77662.9	73522	3217.5	1504.8	9.64457
14989.5	65121.1	15085	4233.9	63963.3	4338	4.4	-13.2	9.64457
29902.5	73193.8	26774	38138.1	76540.2	32655	2051.5	998.8	9.64582
37035.8	72067.9	33679	21740.4	73563.6	19368	1.1	-8.8	9.64582
19959.8	69627	18787	8746.1	84740.5	6764	14.3	-19.8	9.64707
77774.2	81616.2	62451	78625.8	75840.4	67943	6510.9	2874.3	9.64958
115703	86523.3	87638	51684.6	84764.8	39960	25.3	-31.9	9.64958
20912.2	70702.9	19384	9727.3	70510.8	9041	-30.8	24.2	9.65083
69834	83948.9	54517	104821	81534.9	84253	3006.3	1498.2	9.65083
110445	86945.5	83249	30935.3	88396.6	22935	-29.7	-6.6	9.65083
42078.8	75826.9	36368	9990.2	88296.4	7415	22	-39.6	9.65208
15177.8	70590.4	14091	7528.4	85745.8	5754	26.4	-4.4	9.65333
7587.75	64496.9	7710	5718.9	66641.9	5624	36.3	6.6	9.65458
22810.5	72431.3	20639	15693.7	74909.1	13730	13.2	5.5	9.65458
7677	64214.4	7835	9143.2	65351.6	9169	221.1	160.6	9.65458
71951.2	97846.1	48192	61241.4	104690	38337	5277.8	2845.7	9.65583
9396.75	64075.1	9611	7929.9	64929.3	8004	421.3	178.2	9.65709
14334.8	65745.8	14289	4479.2	72588.7	4044	51.7	26.4	9.66209
41880	69360.1	39571	10670	68886.7	10151	29.7	-29.7	9.66585
39889.5	74037.7	35309	63373.2	75450.1	55046	706.2	411.4	9.6671
184372	132566	91147	97914.3	128264	50029	26.4	19.8	9.6671
88101.8	86660.4	66626	19135.6	85485.4	14670	51.7	-35.2	9.66835
58623.8	136158	28217	44811.8	148954	19716	5964.2	3369.3	9.66835
9564.75	80621.9	7775	5234.9	123943	2768	-18.7	-5.5	9.66835
101079	83870.1	78983	39337.1	84413.8	30540	47.3	0	9.67086
27354.8	71846.8	24952	28801.3	71872.8	26262	1095.6	506	9.67086
141698	93758.3	99045	58214.2	92068.3	41438	-16.5	-2.2	9.67211
89773.5	90738.5	64839	18828.7	89514.5	13785	-36.3	-50.6	9.67211
132068	96348.5	89832	43233.3	90279.7	31384	-64.9	19.8	9.67336
10106.2	65615.5	10094	4429.7	70121.9	4140	37.4	-15.4	9.67336
107087	91896.9	76369	138553	93810.4	96793	11636.9	5546.2	9.67461
18178.5	89521.1	13308	18362.3	95348.4	12621	7.7	-8.8	9.67461
20665.5	67713.3	20001	6472.4	75168.4	5643	11	-52.8	9.67461
20828.2	72069.7	18940	15420.9	73489.2	13752	16.5	5.5	9.67587
9644.25	66876.1	9451	3384.7	73280.4	3027	1.1	16.5	9.67587
12297.8	65775.4	12253	2739	65607.9	2736	-3.3	1.1	9.67712
9946.5	64977.5	10032	3096.5	80560.6	2519	6.6	8.8	9.67837
61929.8	85100.8	47692	56365.1	84367.4	43784	8605.3	4880.7	9.67837
262143	175691	97784	228721	152507	98287	10145.3	5743.1	9.67962
10007.2	66643.1	9841	4539.7	66187.7	4495	0	37.4	9.67962
72696.8	75765	62882	111404	75279.9	96984	3648.7	1641.2	9.68087
25371.8	73871	22509	14292.3	71560.9	13089	11	67.1	9.68212
29437.5	67208.4	28705	7056.5	67561	6845	-40.7	-2.2	9.68212
50199.8	92892.8	35416	53792.2	94345.8	37366	10635.9	5803.6	9.68463
146797	101095	95163	69484.8	109816	41467	13.2	34.1	9.68588
31251.8	75450.9	27145	33050.6	73789.1	29354	1452	673.2	9.68588
8231.25	63471.4	8499	8906.7	64073.5	9110	194.7	184.8	9.68588
7713	68023	7431	4807	73812.5	4268	56.1	5.5	9.68588
139777	108573	84371	58854.4	122650	31448	101.2	-19.8	9.68588
150574	106558	92607	78636.8	114229	45116	71.5	33	9.68713
184367	106736	113202	85500.8	107021	52358	56.1	40.7	9.68713
17701.5	65712.3	17654	8945.2	67336.6	8706	16.5	7.7	9.68964
72319.5	80839.4	58629	53146.5	75435.5	46172	3.3	-38.5	9.68964
30659.2	73619	27293	7055.4	76049.8	6080	-19.8	-1.1	9.68964
60175.5	75157.5	52472	23630.2	83484	18550	40.7	15.4	9.69089
14559.8	71894.8	13272	5100.7	69976.9	4777	2.2	5.5	9.69214
8145.75	66563.6	8020	3191.1	70014	2987	26.4	-58.3	9.6959
106066	83401.8	83345	25918.2	81248.2	20906	56.1	-20.9	9.6959
8045.25	68367.9	7712	2950.2	71556	2702	-15.4	15.4	9.6959
5339.25	65674.4	5328	2644.4	71288.9	2431	11	23.1	9.69715
133837	91737.6	95611	52599.8	86506.1	39849	13.2	-35.2	9.69715
107016	97324.5	72062	253228	102873	161321	4249.3	1947	9.69965
12261	66293	12121	6585.7	74826.7	5768	-20.9	0	9.7009
23125.5	66483.3	22796	8616.3	67878.1	8319	23.1	13.2	9.7009
9148.5	64887	9240	4493.5	63769.2	4618	-9.9	0	9.70215
6651	75138.8	5801	81601.3	74382.8	71896	1.1	27.5	9.70716
111476	89313.4	81798	42968.2	92499.5	30443	-15.4	-31.9	9.71217
36395.2	75311.8	31671	43704.1	77544.7	36936	3023.9	1241.9	9.71217
30630.8	68274.8	29402	7957.4	68231.9	7643	13.2	-20.9	9.71342
28551.8	67330	27791	10190.4	66670.5	10017	-47.3	-17.6	9.71342
117584	86459.9	89128	39141.3	87584.1	29288	79.2	16.5	9.71593
14705.2	66221.6	14553	3676.2	66242.4	3637	16.5	-36.3	9.71718
68244	79445.1	56296	63473.3	75135.2	55364	5255.8	2909.5	9.71968
164996	102228	105775	84377.7	124214	44518	711.7	339.9	9.71968
5339.25	66158.6	5289	873.4	65416.2	875	-17.6	-1.1	9.72093
5888.25	64283.2	6003	3265.9	65095.5	3288	-6.6	14.3	9.72218
13009.5	90249.9	9447	3957.8	107671	2409	-23.1	8.8	9.72218
26223.8	67794.9	25350	8159.8	68930.2	7758	14.3	-11	9.72218
76211.2	84212.9	59309	76951.6	83712.6	60243	1463	1205.6	9.72218
125212	89361.9	91828	60676	93533	42514	-18.7	51.7	9.72344
7389	63994.4	7567	2459.6	69121.9	2332	-27.5	0	9.72344
27237.8	70905.8	25175	7422.8	76092.7	6393	34.1	-8.8	9.72344
11313	65013	11404	10073.8	66065.9	9993	56.1	83.6	9.72594
121134	96538.3	82233	81896.1	96614.8	55552	101.2	8.8	9.72594
37774.5	72227.3	34275	21562.2	69218.7	20415	-11	12.1	9.72844
21792.8	68574.9	20827	5529.7	71295.4	5083	-23.1	16.5	9.72844
133432	93557.5	93468	62040	96502.7	42132	89.1	25.3	9.7297
120190	85898	91699	56626.9	90038.1	41217	16.5	42.9	9.73095
58077	80149.4	47488	56411.3	80528.2	45909	5327.3	3162.5	9.7322
11331	65814.8	11283	6207.3	67687.5	6010	29.7	-6.6	9.73345
33763.5	70491.4	31390	13129.6	72423.3	11881	-7.7	41.8	9.7347
54334.5	74923	47527	18758.3	80454.5	15280	12.1	61.6	9.7347
115355	88522.6	85401	51576.8	92109.4	36697	-4.4	31.9	9.73596
12314.2	65874.4	12251	5079.8	78832.5	4223	30.8	61.6	9.73596
10656.8	65769	10619	6094	68257.8	5851	19.8	1.1	9.73721
11917.5	66020.7	11830	3624.5	67906	3498	-13.2	1.1	9.73846
129592	89756.9	94622	41366.6	92664.8	29256	-68.2	5.5	9.73971
72622.5	90364.1	52669	73473.4	87564.2	54990	3394.6	1766.6	9.74096
30015	75308.7	26120	11332.2	73875.2	10053	26.4	-4.4	9.74222
20253.8	66334.3	20010	6347	66521.2	6253	30.8	39.6	9.74222
7653	67676	7411	2453	70913	2267	1.1	48.4	9.74472
100427	80468.5	81791	38050.1	79118.3	31518	30.8	14.3	9.74472
137917	101103	89399	79492.6	103501	50334	530.2	191.4	9.74472
47787	77465.3	40428	15082.1	77626.7	12733	-12.1	-18.7	9.74722
16329	68235.5	15683	6259	70141.9	5848	56.1	36.3	9.74722
163201	106635	100300	91547.5	111686	53719	-9.9	5.5	9.74973
154453	107129	94486	60434	109080	36309	58.3	15.4	9.75098
139126	97085.6	93915	48932.4	99062	32372	40.7	108.9	9.75098
142421	101512	91947	70163.5	100938	45555	-19.8	23.1	9.75223
21726.8	66393.9	21446	4035.9	66607.1	3971	-33	23.1	9.75223
6539.25	65249.1	6568	1397	66391.4	1379	13.2	2.2	9.75473
26874.8	67362.6	26146	6640.7	69069.2	6301	-5.5	19.8	9.75473
32568	66906.2	31901	12170.4	67166.3	11875	-20.9	-1.1	9.75724
25287.8	76413.6	21688	10363.1	78379.2	8665	-15.4	31.9	9.75724
104713	80742.4	84992	33875.6	76736.8	28931	-19.8	29.7	9.75724
262143	144906	118558	262143	117924	145686	442.2	302.5	9.76099
8400.75	66676.9	8257	3495.8	66832.2	3428	8.8	3.3	9.76099
20193	71332.9	18552	3437.5	69295.6	3251	-28.6	15.4	9.76475
10112.2	64204.3	10322	5858.6	67218	5712	25.3	-5.5	9.766
5956.5	67176.9	5811	2949.1	76756.2	2518	19.8	16.5	9.766
31499.2	75558.5	27321	17202.9	89905	12540	4.4	5.5	9.766
32920.5	88006.4	24515	72744.1	87804.7	54295	5293.2	3301.1	9.76725
17137.5	68258.4	16454	4999.5	92061.6	3559	1.1	-5.5	9.76976
60127.5	81858.7	48138	42733.9	76538.2	36591	7463.5	3748.8	9.76976
10324.5	75753.1	8932	4824.6	84114.1	3759	30.8	4.4	9.76976
5310	68869.2	5053	3168	75006.5	2768	-20.9	0	9.77226
6886.5	69992.8	6448	3944.6	79665.1	3245	-8.8	-7.7	9.77226
13515	65945.9	13431	2635.6	62764.1	2752	-26.4	-18.7	9.77476
92603.2	86134.2	70458	37559.5	80588.6	30544	55	33	9.77602
124119	86598.3	93931	61365.7	93193.3	43154	69.3	-15.4	9.77727
22516.5	70893.2	20815	10824	74575.5	9512	15.4	6.6	9.77852
28212	70934.3	26065	6322.8	67952	6098	7.7	0	9.77852
9435	68143.3	9074	7350.2	69560	6925	35.2	56.1	9.78102
8626.5	64736.8	8733	4287.8	68588.1	4097	5.5	40.7	9.78102
16200.8	68653.9	15465	6055.5	71248.3	5570	6.6	-11	9.78228
35087.2	69456	33107	6895.9	68557.3	6592	-24.2	-7.7	9.78353
13470.8	68055.7	12972	6801.3	73516.4	6063	40.7	39.6	9.78353
22341	70895.8	20652	9101.4	69721.7	8555	12.1	-17.6	9.78728
130115	95605.4	89192	39781.5	102216	25506	48.4	-8.8	9.78854
9156.75	64700.5	9275	4661.8	64948.1	4704	243.1	138.6	9.78854
28755	67399.4	27960	9356.6	68597.6	8939	-15.4	55	9.79104
15943.5	68502.8	15253	3220.8	69502.3	3037	25.3	20.9	9.79354
6222.75	66767.2	6108	8206	92962.6	5785	28.6	7.7	9.79354
129115	92311.8	91664	45909.6	87450.4	34405	19.8	44	9.7948
12059.2	64452.4	12262	4089.8	62770.3	4270	6.6	-34.1	9.79605
31531.5	73296.5	28193	21458.8	70666	19901	88	62.7	9.7973
19816.5	68987.7	18825	14534.3	69925.1	13622	38.5	28.6	9.7973
24368.2	68670.3	23256	9302.7	73497.5	8295	-22	8.8	9.7973
8184.75	64424.2	8326	2752.2	68711.7	2625	14.3	-31.9	9.79855
41688.8	72180.8	37851	10633.7	70102.6	9941	1371.7	1351.9	9.79855
7448.25	64320.5	7589	3086.6	65933.3	3068	40.7	-19.8	9.80105
23316	68719.1	22236	7166.5	74290.4	6322	6.6	45.1	9.80231
92244.8	77134.7	78374	31680	80619	25753	55	-16.5	9.80356
52226.2	74818	45747	65861.4	74042.2	58295	3765.3	1692.9	9.80356
130548	111051	77042	42077.2	114346	24116	38.5	33	9.80731
20261.2	68178.3	19476	8641.6	92842	6100	-11	-15.4	9.80857
117009	97738.9	78457	184546	94264.4	128303	7803.4	4319.7	9.80857
21066.8	70022.4	19717	13891.9	80782.6	11270	8.8	-37.4	9.80982
67583.2	77775.1	56948	74344.6	78305.5	62221	766.7	708.4	9.81107
27285	76573.7	23352	25895.1	79711.7	21290	-34.1	-17.6	9.81232
5490.75	65402	5502	2522.3	68675.3	2407	-24.2	-37.4	9.81232
7270.5	67157.1	7095	2954.6	65086.6	2975	-7.7	22	9.81232
110374	106768	67750	97772.4	94996.5	67451	11	48.4	9.81357
9357.75	71277.3	8604	15939	69927.6	14938	807.4	372.9	9.81608
7698	64431.2	7830	2886.4	64671.2	2925	6.6	36.3	9.81608
88844.2	91927.4	63338	103010	84771.1	79636	5990.6	3121.8	9.81733
39562.5	72681.5	35673	12872.2	69557.4	12128	-5.5	-18.7	9.81733
5324.25	64330.8	5424	2129.6	63381.2	2202	7.7	-36.3	9.81733
106704	83402.4	83846	36527.7	85285.5	28069	16.5	-11	9.81858
14259	66577.2	14036	3439.7	74348.3	3032	-26.4	6.6	9.81858
24393	67523.5	23675	5600.1	68040.1	5394	46.2	-20.9	9.81983
21916.5	69836.1	20567	12392.6	91511.1	8875	7.7	42.9	9.81983
165161	101099	107063	72735.3	113652	41942	70.4	-14.3	9.82108
43804.5	77531.9	37027	16245.9	88525.1	12027	37.4	5.5	9.82108
111368	100600	72551	90721.4	98269.8	60502	22	72.6	9.82234
6426	65211.3	6458	3450.7	67647.4	3343	23.1	5.5	9.82234
14007	65808.5	13949	6900.3	68445.3	6607	26.4	5.5	9.82234
47362.5	76942.8	40341	27998.3	77500.3	23676	4147	2469.5	9.82234
18926.2	65509.2	18934	6554.9	67597.5	6355	13.2	28.6	9.82359
7944	71064.4	7326	2414.5	72719.1	2176	-15.4	4.4	9.82484
37244.2	86609.9	28182	51520.7	86039.8	39243	5299.8	3263.7	9.82609
20515.5	72872.8	18450	19967.2	76614.2	17080	-18.7	-4.4	9.82609
30192	75651.4	26155	11413.6	79710.3	9384	6.6	0	9.8286
6267.75	69632.7	5899	3531	84240.1	2747	29.7	13.2	9.8286
119162	96323.9	81074	41659.2	95802.4	28498	-9.9	-57.2	9.82985
10408.5	67631.5	10086	9774.6	68519.4	9349	3097.6	1326.6	9.8336
26608.5	67404.2	25871	9068.4	70332.1	8450	16.5	1.1	9.8336
138015	94255.6	95962	76792.1	96313.1	52253	93.5	47.3	9.83485
16880.2	65599.2	16864	6553.8	68710.6	6251	51.7	-19.8	9.83611
24177.8	68203.9	23232	3620.1	70735.5	3354	31.9	7.7	9.83611
6061.5	65122.4	6100	2633.4	90642.1	1904	7.7	-2.2	9.83736
132680	109338	79527	35108.7	107911	21322	12.1	-78.1	9.83736
5906.25	65065.1	5949	4804.8	66798.3	4714	-14.3	-17.6	9.83861
8547.75	68058	8231	11309.1	71128	10420	339.9	144.1	9.83861
8602.5	67195.9	8390	9467.7	67997.3	9125	59.4	26.4	9.83986
141430	98465.4	94132	56279.3	100917	36548	26.4	68.2	9.84111
36075	71755.8	32948	42806.5	70833.7	39605	5184.3	2140.6	9.84237
86396.2	81853.7	69173	53177.3	88154.9	39533	66	36.3	9.84487
34546.5	77514.4	29208	13011.9	82630.6	10320	-2.2	-1.1	9.84487
5909.25	63726.9	6077	2299	62465.7	2412	3.3	22	9.84737
7991.25	65983.9	7937	1669.8	73592.5	1487	8.8	-16.5	9.84863
47827.5	70385.9	44532	16440.6	69445.8	15515	26.4	2.2	9.84988
13983	79623.8	11509	6928.9	78535.5	5782	39.6	51.7	9.85113
28014.8	67212.4	27316	12809.5	68894.8	12185	29.7	17.6	9.85113
70332.8	84094.9	54811	77089.1	87859.8	57502	2027.3	1191.3	9.85113
126238	86405.6	95748	67298	93159.3	47343	56.1	18.7	9.85238
13597.5	67931.5	13118	5415.3	68066.2	5214	22	45.1	9.85238
14256	64916.7	14392	7890.3	65530.2	7891	2.2	4.4	9.85614
117761	93768.3	82305	72463.6	91277.3	52028	13.2	-63.8	9.85614
16400.2	76585.9	14034	9178.4	76548.2	7858	-5.5	2.2	9.85614
20613	68555.9	19705	11557.7	72420.4	10459	50.6	60.5	9.85614
93505.5	100235	61136	124267	94431.5	86242	2932.6	1896.4	9.85864
75254.2	80196.8	61497	97449	76884.6	83065	3751	1889.8	9.85989
115898	84499.7	89888	54076	90846.6	39010	83.6	30.8	9.85989
7327.5	64780.1	7413	4628.8	66350.2	4572	-18.7	-9.9	9.86615
117025	91995.9	83366	41932	97331.4	28234	-47.3	56.1	9.86866
131962	114457	75559	50442.7	124663	26518	47.3	1.1	9.86991
22752.8	94548.5	15771	26654.1	102578	17029	123.2	57.2	9.86991
7842.75	67257.6	7642	1948.1	70071.7	1822	-11	-8.8	9.87116
56498.2	78735	47027	39301.9	77754.3	33126	1452	968	9.87116
5757	64077.9	5888	1436.6	62350.3	1510	44	14.3	9.87241
9529.5	66255.6	9426	4869.7	73738.6	4328	13.2	31.9	9.87241
37272	72750.1	33576	9209.2	71857.9	8399	-4.4	-41.8	9.87492
11819.2	68402.2	11324	8459	69705.7	7953	-7.7	27.5	9.87492
124276	103554	78650	36570.6	110021	21784	36.3	-23.1	9.87617
34299	72270.2	31103	23177	79032.6	19219	83.6	75.9	9.87742
15334.5	66347.2	15147	7304	72813.4	6574	-3.3	26.4	9.87992
5547	65008.6	5592	4402.2	66490.6	4339	832.7	386.1	9.87992
134705	95478.6	92461	50999.3	101543	32915	23.1	36.3	9.88243
105912	89019.8	77972	47402.3	92749.7	33494	130.9	58.3	9.88368
32590.5	71435.5	29899	6887.1	68252.4	6613	2.2	-20.9	9.88368
104430	92246.1	74192	39054.4	91958.1	27833	-9.9	52.8	9.88493
38389.5	70532.5	35670	8869.3	69453.8	8369	-37.4	-44	9.88618
6035.25	65322.2	6055	2368.3	65934.1	2354	-19.8	-27.5	9.88618
164816	96817.1	111565	84800.1	105275	52790	-15.4	3.3	9.88618
152315	95106.9	104957	63063	99794.7	41414	46.2	50.6	9.88743
10269.8	65790.7	10230	7950.8	66369.1	7851	235.4	70.4	9.88869
22269	67229.6	21708	13709.3	68647.1	13088	19.8	27.5	9.88869
8517	67136.2	8314	6612.1	68859.1	6293	16.5	35.2	9.88994
111250	86407.2	84378	61226	86309	46490	-20.9	2.2	9.88994
19424.2	65951.1	19302	9491.9	65549.1	9490	9.9	38.5	9.89119
8823.75	66514.1	8694	3776.3	69071.6	3583	-13.2	20.9	9.89119
141097	97373.9	94963	86810.9	99010.4	57461	266.2	119.9	9.89244
9183.75	65763.4	9152	5073.2	67207.9	4947	3.3	-16.5	9.89244
8157.75	63744.6	8387	2942.5	65280.9	2954	8.8	16.5	9.89369
184087	102877	117269	112539	86879.1	84892	11	60.5	9.89495
65599.5	78028.4	55097	65886.7	77471.5	55736	2972.2	1588.4	9.89495
24485.2	75956.9	21126	4967.6	82356.9	3953	13.2	4.4	9.8962
7371.75	67164.6	7193	4517.7	67396.3	4393	-31.9	-11	9.89745
158166	102189	101435	56258.4	117979	31251	64.9	12.1	9.89745
49188	72083.7	44720	41199.4	71220.6	37911	2812.7	1311.2	9.8987
58752	96437.7	39926	128336	92061.2	91359	8967.2	4727.8	9.89995
102362	84369.8	79512	31904.4	77460.3	26993	86.9	46.2	9.89995
222002	132664	109669	69279.1	132408	34290	36.3	-6.6	9.90121
65296.5	76295.7	56088	49512.1	75378.7	43047	4010.6	2164.8	9.90121
6626.25	68441	6345	5299.8	71880.7	4832	-11	-8.8	9.90371
115641	84985.3	89176	42509.5	87143.9	31969	36.3	-37.4	9.90621
103814	93171.5	73022	31813.1	88938.8	23442	30.8	25.3	9.90621
15669.8	72319.2	14200	13022.9	80175.6	10645	0	20.9	9.90746
46113	71577.2	42221	34010.9	74332.6	29986	3670.7	2568.5	9.90746
32112	80088.8	26277	26051.3	87258.4	19566	6450.4	3636.6	9.90872
9750.75	70688.6	9040	4210.8	71381	3866	-24.2	-15.4	9.90872
73521.8	79038.1	60962	77079.2	77351.9	65305	5221.7	2434.3	9.90872
73288.5	79144.4	60687	99167.2	82809.1	78482	4796	2541	9.90872
30726.8	69164	29115	16700.2	71300.6	15350	29.7	-57.2	9.90997
51651	73647.8	45962	17580.2	70826.6	16267	344.3	117.7	9.91247
100831	88678.3	74517	87934	86671	66491	3922.6	2809.4	9.91498
56970	75157.2	49677	74431.5	74801.3	65212	2428.8	1197.9	9.91498
138789	96449.6	94305	87024.3	100821	56568	20.9	4.4	9.91498
163051	106978	99887	70642	114878	40300	13.2	23.1	9.91748
192845	121563	103965	57998.6	124676	30487	49.5	14.3	9.91998
98485.5	83674.9	77136	63896.8	82951.2	50482	19.8	6.6	9.91998
16326	66633.9	16057	6442.7	68980.4	6121	36.3	11	9.92124
35277.8	69214.2	33403	10519.3	74392.2	9267	61.6	36.3	9.92124
12496.5	65230.6	12555	4051.3	66760.4	3977	9.9	-29.7	9.92249
17396.2	66237.5	17212	18157.7	70777.6	16813	148.5	167.2	9.92249
126036	89492.6	92297	59349.4	109177	35626	-37.4	-56.1	9.92249
104618	96318.8	71183	40548.2	110585	24030	-15.4	5.5	9.92374
9698.25	72110.8	8814	6197.4	76387.6	5317	-16.5	-24.2	9.92624
7388.25	69940.2	6923	2965.6	73674.6	2638	18.7	-5.5	9.9275
7548	63532.7	7786	5617.7	61969.6	5941	94.6	37.4	9.92875
5959.5	65684.8	5946	3368.2	72019	3065	42.9	28.6	9.93
42918.8	71143.4	39536	12703.9	76186.2	10928	7.7	-36.3	9.93
135523	85908.2	103385	69114.1	92043.5	49210	154	101.2	9.93
125143	120466	68080	97835.1	118755	53991	36.3	33	9.93
129397	89254.3	95011	70599.1	104169	44416	52.8	18.7	9.9325
14927.2	64769.1	15104	6021.4	65671.2	6009	8.8	-7.7	9.9325
6676.5	68080.1	6427	6638.5	70205.1	6197	42.9	51.7	9.93375
8067	65277.1	8099	2549.8	66734.7	2504	-42.9	-20.9	9.93501
13758	70950.9	12708	5809.1	79862.6	4767	4.4	-8.8	9.93751
48206.2	113218	27904	119690	122745	63905	4151.4	2951.3	9.93751
5853.75	65265.6	5878	2184.6	66068.3	2167	33	7.7	9.93876
10769.2	65880.1	10713	5118.3	63063.2	5319	7.7	11	9.93876
50727	73634.4	45148	19626.2	71460.8	17999	-18.7	15.4	9.94001
6609	63359.8	6836	2181.3	63030.7	2268	36.3	5.5	9.94001
7580.25	66494.4	7471	2321	63011.2	2414	25.3	5.5	9.94001
5884.5	68718.2	5612	5826.7	78121.6	4888	-15.4	18.7	9.94127
161276	122304	86419	114797	114657	65616	16.5	-14.3	9.94252
38398.5	79117.3	31807	14718	88240.7	10931	0	28.6	9.94252
39663.8	90316.7	28781	38627.6	100198	25265	7084	3870.9	9.94377
128826	95122	88757	47820.3	102652	30530	18.7	25.3	9.94377
140943	98880.7	93414	121086	89917.4	88253	55	77	9.94502
9807	65409.3	9826	4768.5	79478.2	3932	-6.6	-12.1	9.94627
9399	67223.9	9163	6381.1	67472.1	6198	-30.8	-37.4	9.94753
40246.5	78745.9	33495	26952.2	83467.5	21162	5824.5	3460.6	9.94878
36880.5	81438.1	29679	15471.5	79481.1	12757	-26.4	1.1	9.94878
96565.5	93771.1	67489	80920.4	91459.7	57984	144.1	34.1	9.95003
137497	96619.1	93263	66066	113859	38027	11	19.8	9.95003
19905.8	68765.1	18971	9696.5	69465.4	9148	26.4	-36.3	9.95128
145619	98375.5	97009	70396.7	116236	39691	52.8	4.4	9.95378
40511.2	99451	26696	62702.2	107048	38387	6948.7	3955.6	9.95378
126369	91954.7	90063	46989.8	90801.2	33915	-1.1	-38.5	9.95504
16570.5	76234.8	14245	12386	90950	8925	16.5	-15.4	9.95504
113002	96034.3	77115	58619	95675.4	40153	-57.2	42.9	9.95504
55702.5	82102.4	44463	63918.8	77973.7	53723	2333.1	1174.8	9.95629
7893	67511.8	7662	4374.7	69051.1	4152	35.2	-23.1	9.95629
19083	66469.5	18815	6612.1	68058.8	6367	100.1	51.7	9.95754
219234	141102	101825	127871	154706	54168	49.5	-8.8	9.96004
80834.2	78613.9	67387	60742	77725.5	51216	8009.1	4085.4	9.96004
108814	91257.4	78144	45974.5	87505.4	34432	42.9	8.8	9.96255
47444.2	74181.2	41915	17523	79057.4	14526	-70.4	-19.8	9.9638
57339	83103.4	45218	72138	74508.5	63451	20.9	-68.2	9.9663
7167	63886.9	7352	2119.7	65465	2122	-1.1	-3.3	9.96756
7645.5	67801.8	7390	12716	75437.3	11047	2558.6	1104.4	9.96881
7155.75	70077.6	6692	4593.6	74682.8	4031	12.1	15.4	9.96881
138133	109563	82625	56991	126519	29521	37.4	15.4	9.97131
7631.25	65495.2	7636	3890.7	65497.3	3893	-22	-25.3	9.97131
117349	93798.9	81990	61538.4	96681.7	41714	-30.8	20.9	9.97256
13305.8	76923.6	11336	23676.4	103623	14974	1177	457.6	9.97381
262143	111229	154454	262143	130255	131894	7939.8	4350.5	9.97507
18357	79571.7	15119	24310	80273.1	19847	6435	2784.1	9.97507
149636	101894	96243	64710.8	99719.9	42528	3.3	-12.1	9.97757
9123	65911.7	9071	3936.9	65120.8	3962	359.7	177.1	9.98007
107931	88677.6	79765	35729.1	86266.9	27143	-14.3	8.8	9.98133
165490	119494	90762	99226.6	113307	57392	5.5	13.2	9.98258
13240.5	65831.8	13181	5066.6	78553.3	4227	-6.6	25.3	9.98508
54564	94824	37711	89155	92128.2	63421	7151.1	3864.3	9.98508
91524.8	82763	72474	29177.5	82656.6	23134	-8.8	55	9.98633
8796.75	63688	9052	4161.3	64978.6	4197	-17.6	-24.2	9.98633
146510	97818.8	98158	74703.2	97480.2	50223	12.1	11	9.98759
12777	93340	8971	7916.7	114380	4536	-24.2	22	9.98884
7449	64488.5	7570	6229.3	64800.5	6300	-23.1	19.8	9.99134
144764	94741.5	100138	78608.2	91241.3	56462	31.9	40.7	9.99134
31796.2	94272.5	22104	9430.3	110480	5594	130.9	38.5	9.99259
101621	87117.2	76447	65056.2	91438.9	46627	12.1	-6.6	9.99384
7992	67634.8	7744	1564.2	71786.7	1428	18.7	-19.8	9.9951
8301	76352.9	7125	17475.7	73246.8	15636	3003	1262.8	9.99635
125123	86813.7	94456	87406	97744.9	58604	46.2	-44	9.99635
8400	67455.3	8161	4345	70431.3	4043	40.7	-11	9.99635
92305.5	91014	66466	149632	84750.2	115708	6724.3	3790.6	9.99635
6465.75	65604.5	6459	4143.7	71557.7	3795	30.8	27.5	9.9976
64211.2	80185.8	52480	77645.7	76524.7	66496	4095.3	1878.8	9.9976
44329.5	75776	38339	17452.6	77876.6	14687	1.1	3.3	10.0001
14091	71118	12985	4886.2	72744.7	4402	-1.1	13.2	10.0039
90621	93114.5	63781	138406	92710.4	97838	9532.6	4669.5	10.0039
27239.2	69052.8	25852	10051.8	70940.6	9286	-9.9	-30.8	10.0051
6012	68343.9	5765	7636.2	87659.1	5709	12.1	17.6	10.0051
81146.2	79465.7	66922	111911	75320.5	97373	6895.9	3130.6	10.0064
147915	104113	93108	90866.6	113859	52302	-16.5	17.6	10.0064
14970.8	65347.2	15014	4385.7	65606.3	4381	7.7	22	10.0076
184390	115650	104490	114480	112623	66617	128.7	-41.8	10.0076
30260.2	66911.9	29638	11871.2	66768.9	11652	-24.2	-23.1	10.0089
68033.2	111767	39892	124870	114770	71303	11794.2	6096.2	10.0089
43509	92314.4	30888	46378.2	89295.5	34038	6389.9	3707	10.0089
128489	85863	98071	53559	107892	32533	-24.2	-31.9	10.0114
137470	97340.7	92554	63256.6	93770.3	44210	30.8	-14.3	10.0139
5442.75	63627.6	5606	2673	67272.6	2604	13.2	11	10.0151
82927.5	81048.9	67055	28990.5	76730.4	24761	-22	44	10.0151
27090.8	75038.9	23660	22180.4	74697.6	19460	-4.4	23.1	10.0164
105363	88335.1	78169	38296.5	86682.3	28954	29.7	72.6	10.0176
7224.75	63409.8	7467	2335.3	63955.8	2393	23.1	-4.4	10.0176
11768.2	65918.3	11700	4460.5	65558	4459	24.2	7.7	10.0176
5238.75	64089.4	5357	1475.1	88771.5	1089	211.2	138.6	10.0176
6235.5	64537.2	6332	1403.6	62237	1478	-31.9	8.8	10.0189
80115	95287.1	55101	71735.4	94655.4	49667	5704.6	2817.1	10.0189
18155.2	76442.2	15565	14272.5	73195.3	12779	839.3	590.7	10.0189
181382	96245.7	123507	108589	107981	65905	979	374	10.0201
128846	86073	98103	51346.9	87922.8	38273	37.4	-64.9	10.0214
110828	109099	66575	29843	108577	18013	-9.9	-22	10.0214
90882	138561	42985	262143	149348	115032	7044.4	4514.4	10.0226
5079	66611.4	4997	4248.2	70075.5	3973	737	265.1	10.0239
18348.8	66002.7	18219	7053.2	67244.5	6874	18.7	16.5	10.0276
14653.5	65448.9	14673	9728.4	64746.7	9847	306.9	303.6	10.0276
65307	79290.8	53978	85764.8	81349.5	69093	3265.9	1983.3	10.0276
145348	103753	91810	66312.4	107107	40575	385	180.4	10.0289
43340.2	81118	35015	31565.6	88149.1	23468	73.7	7.7	10.0289
140620	101036	91212	77192.5	102289	49457	75.9	7.7	10.0301
7039.5	68928.8	6693	5571.5	68789.3	5308	-22	3.3	10.0327
84153.8	85020.4	64868	84966.2	84139.4	66180	11026.4	4871.9	10.0327
102310	89907.4	74577	164790	88261.5	122360	7962.9	3877.5	10.0339
96009	80344.8	78313	30932	81750.2	24797	-15.4	3.3	10.0339
172912	104357	108588	78090.1	106305	48142	35.2	26.4	10.0352
125810	98855.6	83405	82485.7	109778	49243	-15.4	15.4	10.0352
76401	85046.3	58874	83534	83553.1	65521	3524.4	1947	10.0352
8386.5	65058.9	8448	2802.8	67755.2	2711	-27.5	35.2	10.0377
35010.8	85273.9	26907	63321.5	84680.2	49006	1642.3	712.8	10.0389
13836.8	73556.6	12328	9359.9	76266.4	8043	-37.4	-30.8	10.0389
6516	66042.8	6466	3957.8	73687	3520	-15.4	0	10.0402
13249.5	67400.4	12883	4129.4	77409.7	3496	-36.3	20.9	10.0414
119402	107777	72605	160162	104732	100221	10663.4	4962.1	10.0439
15922.5	68256	15288	5932.3	73161.3	5314	9.9	35.2	10.0439
19560	74515.2	17203	33083.6	72277	29998	4110.7	1771	10.0452
13634.2	65069.5	13732	4976.4	66476.4	4906	18.7	-24.2	10.0452
13164.8	64738.1	13327	7043.3	65122.7	7088	-13.2	23.1	10.0464
9737.25	74505.6	8565	8121.3	70644.8	7534	110	31.9	10.0464
18008.2	70090.8	16838	6873.9	71882.6	6267	-25.3	-7.7	10.0489
126020	105075	78599	48386.8	100357	31598	0	-4.4	10.0502
5264.25	64533.8	5346	5965.3	64854.3	6028	7.7	14.3	10.0514
7025.25	64546	7133	2457.4	74011.1	2176	-3.3	1.1	10.0552
7074	65759.1	7050	2995.3	94648	2074	36.3	19.8	10.0552
24714	68253.6	23730	8438.1	69796.7	7923	-7.7	18.7	10.0552
16878.8	66348.7	16672	5472.5	68758.8	5216	110	171.6	10.0577
75662.2	88232.9	56199	77476.3	85684.4	59258	2974.4	1834.8	10.0602
16746	69079.5	15887	9221.3	84616	7142	-17.6	-24.2	10.0614
22791.8	67261.7	22207	14804.9	77218.8	12565	0	-41.8	10.0627
7440	70501.4	6916	3573.9	71343	3283	18.7	-19.8	10.064
18361.5	65785	18292	15203.1	67298.2	14805	248.6	261.8	10.0652
9966.75	77639.5	8413	14994.1	80308.4	12236	2074.6	874.5	10.0652
5492.25	65336.7	5509	4787.2	65511.4	4789	441.1	212.3	10.0665
12021	67121.8	11737	3305.5	75903.7	2854	62.7	17.6	10.0665
9966	65378.6	9990	4044.7	66718.7	3973	4.4	18.7	10.0677
10290	66821.8	10092	5104	72495.8	4614	23.1	5.5	10.069
19185	69426.2	18110	5713.4	72438.3	5169	41.8	17.6	10.0727
5450.25	65359.1	5465	3465	64201.9	3537	17.6	-13.2	10.074
224719	134253	109697	113105	144015	51470	333.3	102.3	10.0815
44116.5	74095.8	39020	14801.6	70033.8	13851	35.2	-28.6	10.0815
184299	126243	95674	53164.1	138922	25080	70.4	24.2	10.0827
53127.8	79527.2	43781	26297.7	78678.2	21905	4254.8	3008.5	10.0827
5793	65086.6	5833	5562.7	66464.4	5485	66	36.3	10.0865
64584	79757.6	53068	51330.4	77776.5	43252	3415.5	2161.5	10.089
5207.25	65388.5	5219	1750.1	68270.6	1680	0	6.6	10.0902
20831.2	74042.6	18438	5974.1	74845.8	5231	20.9	-55	10.0915
12633	68208.6	12138	9223.5	66821.9	9046	774.4	369.6	10.094
116819	86044.2	88976	45082.4	87076.9	33930	59.4	12.1	10.0952
5997.75	67065.1	5861	6064.3	69408	5726	46.2	15.4	10.0952
109588	92019.6	78048	34800.7	93670.9	24348	-41.8	28.6	10.0965
5760	65039.2	5804	4952.2	66220.7	4901	469.7	262.9	10.0978
29568	70188.7	27608	16139.2	80013.5	13219	41.8	3.3	10.099
5800.5	65598.2	5795	3026.1	69439.2	2856	24.2	-5.5	10.1015
88875.8	86205.5	67566	140345	82524	111454	11506	5011.6	10.1015
37022.2	71722.2	33829	63742.8	70028	59654	412.5	269.5	10.1028
136208	95453.2	93517	54985.7	94611	38088	12.1	-7.7	10.104
102603	85310.7	78820	32588.6	83170.2	25679	-1.1	35.2	10.104
137781	99485.6	90763	96992.5	98060.8	64822	-55	-23.1	10.104
5356.5	67404.7	5208	4781.7	79779.4	3928	30.8	15.4	10.1053
141930	95076.5	97832	93200.8	96450.4	63328	99	-25.3	10.1065
9999	64516.5	10157	4834.5	82123.8	3858	-5.5	0	10.1078
34488	69098.3	32710	10602.9	74943	9272	2.2	46.2	10.1103
20359.5	66401.9	20094	7777	69173.9	7368	-2.2	18.7	10.1128
51359.2	77075.3	43670	44117.7	80047	36120	5.5	18.7	10.1153
11280.8	69456.5	10644	1888.7	71259.6	1737	67.1	34.1	10.1165
9465.75	66170.4	9375	2063.6	64338.8	2102	8.8	-4.4	10.1165
5284.5	64976.6	5330	2801.7	63555.6	2889	4.4	-27.5	10.1178
56112	92663.6	39685	69430.9	91918.1	49503	8674.6	4733.3	10.119
7159.5	68939.9	6806	3173.5	64250.4	3237	23.1	17.6	10.119
6447	65945.2	6407	8305	65861.1	8264	335.5	115.5	10.119
75879.8	82857.4	60017	83250.2	81183.9	67204	1581.8	850.3	10.119
28145.2	74487.2	24763	17985	76566.5	15394	23.1	15.4	10.1203
22603.5	67315.4	22006	5926.8	68131.7	5701	1.1	-20.9	10.1203
7489.5	66526.4	7378	2729.1	68135	2625	12.1	-14.3	10.1215
6459.75	63882	6627	3485.9	65328	3497	12.1	16.5	10.1228
13734	72756.6	12371	8729.6	90279.8	6337	-24.2	-12.1	10.1228
85648.5	86368.1	64990	100133	88899.8	73817	1174.8	1216.6	10.124
9462.75	69059.1	8980	5096.3	96837.1	3449	83.6	69.3	10.124
13518.8	67332.8	13158	3817	69140.7	3618	-3.3	-63.8	10.124
13551.8	70744.6	12554	3727.9	76827.6	3180	-9.9	-4.4	10.1265
58711.5	79819.9	48205	22876.7	82087.6	18264	-34.1	16.5	10.1328
7137	65016.7	7194	2752.2	71235.5	2532	-7.7	-20.9	10.1366
139151	92517.2	98570	46369.4	89504.7	33952	118.8	91.3	10.1366
5712	65330.1	5730	1644.5	63809.3	1689	2.2	-23.1	10.1378
103679	92218.1	73681	167859	93575.3	117561	12929.4	5659.5	10.1378
70601.2	77584.8	59637	87270.7	78664.4	72706	4816.9	2398	10.1378
16377.8	65287.8	16440	13794	64341.9	14050	231	152.9	10.1391
6375	74168.7	5633	2574	75039.9	2248	44	-2.2	10.1403
6488.25	64504.5	6592	3989.7	68807.6	3800	37.4	30.8	10.1403
7288.5	64218.8	7438	3526.6	62414.1	3703	-3.3	-49.5	10.1453
153188	102408	98033	179677	108981	108049	9901.1	6256.8	10.1453
91557	83178.9	72137	39780.4	84627.9	30806	28.6	-30.8	10.1466
8664.75	63940.2	8881	4510	66825.1	4423	70.4	13.2	10.1466
169811	100537	110693	132805	93413.5	93172	18.7	2.2	10.1466
6845.25	68084.7	6589	10964.8	66907.7	10740	321.2	135.3	10.1478
14850	65761.9	14799	4832.3	66699.6	4748	20.9	1.1	10.1478
11028.8	66073.7	10939	18310.6	67583	17756	278.3	133.1	10.1478
23738.2	67985.4	22883	7277.6	71366.9	6683	1.1	-30.8	10.1491
127275	89854.4	92829	62418.4	90385.2	45258	36.3	29.7	10.1491
5275.5	64227.2	5383	1939.3	68001.1	1869	-5.5	82.5	10.1503
16568.2	67804.2	16014	5240.4	73666.9	4662	-5.5	-44	10.1503
75072	79998.7	61500	57378.2	78910.8	47653	1629.1	1651.1	10.1516
66569.2	79755.1	54701	108234	80701.5	87895	3465	1633.5	10.1516
16164.8	72819.2	14548	3630	78255.2	3040	-29.7	-5.5	10.1528
7716	63527.1	7960	2511.3	64795.5	2540	-25.3	6.6	10.1528
7154.25	71007.3	6603	21220.1	74920.8	18562	2344.1	1015.3	10.1528
20526.8	68944.3	19512	4640.9	70913	4289	7.7	0	10.1528
140392	109285	84190	240846	111651	141370	13207.7	6842	10.1541
23229	70076.2	21724	6983.9	76359.2	5994	-44	30.8	10.1553
20845.5	71916.8	18996	20509.5	90910.4	14785	-2.2	56.1	10.1553
10837.5	65058.8	10917	4372.5	67968.7	4216	-14.3	26.4	10.1566
70962.8	77308	60157	72923.4	73793.8	64763	8112.5	3511.2	10.1654
8034.75	64840	8121	3532.1	65205.6	3550	4.4	-12.1	10.1666
88959.8	82566	70611	91179	76647.4	77961	9849.4	4478.1	10.1666
158911	112028	92962	50958.6	117373	28453	49.5	19.8	10.1666
48773.2	74109.2	43131	21665.6	76995.6	18441	27.5	-4.4	10.1679
114495	84568	88728	57466.2	89739.7	41967	20.9	53.9	10.1704
69324.8	80545.8	56406	70249.3	80348	57299	5208.5	2653.2	10.1704
99300.8	87171.3	74655	51076.3	94984.2	35241	-11	-2.2	10.1704
111722	94961	77103	55665.5	90107.5	40486	59.4	-7.7	10.1716
156370	114177	89754	66415.8	120913	35998	276.1	96.8	10.1729
10230.8	64265.5	10433	4582.6	66092.7	4544	-16.5	-24.2	10.1741
8202	67989.7	7906	3477.1	77482.2	2941	2.2	15.4	10.1766
25344	66600.3	24939	6598.9	68995.8	6268	-2.2	7.7	10.1766
6990	65414.3	7003	3631.1	69358.1	3431	45.1	-7.7	10.1766
7680	66761.7	7539	4591.4	67210.6	4477	5.5	0	10.1779
136813	90677.2	98880	57478.3	94198.4	39989	36.3	1.1	10.1779
107825	85079.4	83057	34867.8	85392.2	26760	-8.8	42.9	10.1791
19345.5	65960.5	19221	7660.4	68762.1	7301	36.3	-22	10.1791
138558	101465	89494	90846.8	98797.5	60262	35.2	-68.2	10.1804
15163.5	67469.3	14729	4094.2	75327.8	3562	-8.8	2.2	10.1829
103190	87087.8	77653	20904.4	83740.3	16360	20.9	58.3	10.1829
26624.2	80978.6	21547	9458.9	81565.6	7600	28.6	-24.2	10.1829
18840	74721.5	16524	32745.9	76097.9	28201	551.1	254.1	10.1841
12306.8	68327.3	11804	3430.9	71859.2	3129	11	28.6	10.1854
9825.75	65401.2	9846	2269.3	65631.4	2266	-42.9	13.2	10.1854
24403.5	68533.9	23336	11242	69081.6	10665	-4.4	13.2	10.1866
17120.2	66928.7	16764	5308.6	69303.7	5020	40.7	19.8	10.1879
5404.5	64095.1	5526	3856.6	86232.1	2931	11	22	10.1904
150166	105022	93707	61199.6	114554	35012	81.4	15.4	10.1929
132365	89736	96669	50538.4	93132.9	35563	27.5	-29.7	10.1929
9025.5	64355.9	9191	3232.9	63415.5	3341	-41.8	-13.2	10.1929
16402.5	65466.2	16420	10391.7	64860.1	10500	-45.1	0	10.1929
23078.2	66193.5	22849	7918.9	66475.4	7807	-13.2	-41.8	10.1941
14711.2	65850.5	14641	9420.4	66628	9266	22	-7.7	10.1954
41100	69221.1	38912	21144.2	70497.9	19656	6.6	-7.7	10.1954
8889	66829.1	8717	10534.7	68971.2	10010	1307.9	644.6	10.1954
10128.8	64578	10279	3018.4	67930.6	2912	0	-15.4	10.1967
11451	72249.2	10387	3543.1	71799.8	3234	18.7	15.4	10.1967
30609	83395.3	24054	28074.2	86708.7	21219	2942.5	2125.2	10.2017
7210.5	67037.5	7049	3307.7	77780.2	2787	-25.3	-24.2	10.2067
96666	83289.8	76061	25670.7	77818.4	21619	-2.2	7.7	10.2079
13920	68452.1	13327	5186.5	69099.9	4919	9.9	-40.7	10.2079
10464	69109	9923	6122.6	85920.9	4670	-7.7	-16.5	10.2092
119940	97325.4	80764	35168.1	99177.1	23239	-7.7	18.7	10.2117
122805	84499.4	95245	48404.4	94352.7	33621	62.7	39.6	10.2129
102890	89629	75232	58325.3	91200.8	41912	95.7	40.7	10.2179
5829.75	64998	5878	10512.7	66960.9	10289	441.1	234.3	10.2179
39243	71421.9	36009	16441.7	75764.5	14222	-1.1	-23.1	10.2179
6699	65653.6	6687	3703.7	71537.2	3393	8.8	-7.7	10.2204
40189.5	73236	35964	59361.5	73155.1	53179	575.3	447.7	10.2217
12237	67773.5	11833	5350.4	85921.1	4081	27.5	-13.2	10.2217
14427	72235.3	13089	24558.6	71408.3	22539	983.4	503.8	10.2217
11404.5	65037	11492	4191	65070.2	4221	2.2	-7.7	10.2217
18703.5	65978.7	18578	9012.3	65727.8	8986	89.1	200.2	10.2217
11682	83009	9223	9889	88900.6	7290	5.5	-13.2	10.2229
8163	67038.9	7980	3385.8	68569.8	3236	-42.9	-33	10.2229
262143	117759	145890	262143	121281	141653	110	63.8	10.2229
103672	93090.2	72986	196454	91435.4	140808	15946.7	6837.6	10.2229
7123.5	68613.4	6804	7397.5	69795.9	6946	1134.1	517	10.2229
6825.75	63031.2	7097	3648.7	65280.2	3663	-35.2	-44	10.2242
53956.5	75640	46749	44261.8	75445.8	38448	4533.1	2031.7	10.2242
29028	68682.9	27698	5292.1	70549.9	4916	18.7	63.8	10.2242
22930.5	66680.3	22537	5585.8	64517.3	5674	-19.8	-4.4	10.2254
225929	160050	92512	158579	165890	62648	242	51.7	10.2254
18312.8	65168.6	18416	7718.7	65086.6	7772	354.2	332.2	10.2267
10808.2	66578.6	10639	3059.1	65473.9	3062	-6.6	8.8	10.2279
106749	88663.5	78904	168020	83892.6	131255	10021	4749.8	10.2305
8750.25	67808.5	8457	2712.6	71480.9	2487	-20.9	3.3	10.2305
20747.2	69767.1	19489	6124.8	72822	5512	33	2.2	10.2317
95988.8	86326.8	72871	55390.5	76869.2	47224	775.5	358.6	10.233
18513.8	71250.1	17029	11753.5	83201.3	9258	37.4	-16.5	10.233
7010.25	65716.5	6991	4893.9	68707.5	4668	6.6	-12.1	10.233
19971	66957.6	19547	8669.1	72172	7872	128.7	78.1	10.233
8001	67095.8	7815	4365.9	68059.9	4204	16.5	-17.6	10.2342
65046	76121	56001	86980.3	73766	77276	1757.8	845.9	10.238
20845.5	65968	20709	7547.1	68762.2	7193	-24.2	-16.5	10.238
139256	99282.5	91922	38877.3	105848	24071	34.1	64.9	10.2417
113966	109065	68481	71437.3	101914	45938	-44	-15.4	10.2417
80766.8	86992.2	60846	39084.1	82749.1	30954	26.4	33	10.2442
18138.8	68681.6	17308	6120.4	78005.9	5142	15.4	-19.8	10.2442
137330	97574.5	92238	98256.4	98201	65573	42.9	13.2	10.2455
135290	91797.3	96586	83406.4	97745.5	55922	405.9	191.4	10.248
14639.2	70877.5	13536	6059.9	75964.3	5228	-19.8	-40.7	10.2505
7610.25	64587.6	7722	6450.4	64284.3	6576	443.3	188.1	10.2505
13152	73556	11718	27635.3	74586.4	24282	3580.5	1566.4	10.2567
10689.8	66253.4	10574	4596.9	66947.2	4500	35.2	20.9	10.258
5080.5	64840.4	5135	3209.8	68789.2	3058	-50.6	1.1	10.2592
8902.5	65872.7	8857	8336.9	68134.1	8019	-46.2	-26.4	10.2617
9231.75	66186.6	9141	4682.7	72072.7	4258	2.2	-4.4	10.2617
141718	103994	89310	89306.8	99264.1	58962	321.2	91.3	10.2617
64884.8	79990.4	53160	78445.4	78915	65146	11652.3	5216.2	10.263
177093	98901.3	117349	79088.9	113971	45478	85.8	60.5	10.2643
17645.2	83991.8	13768	7812.2	89055.5	5749	46.2	-3.3	10.2655
10744.5	67739.5	10395	8804.4	85393.7	6757	-36.3	6.6	10.2668
39300.8	74133.3	34743	15264.7	74644.6	13402	-46.2	-25.3	10.2693
23040	67832.4	22260	6385.5	65418.2	6397	34.1	38.5	10.2718
139684	98677.5	92770	55792	106334	34386	51.7	41.8	10.273
159031	102402	101778	80136.1	126714	41446	30.8	33	10.2743
138806	96906	93872	106867	95299.4	73491	132	61.6	10.2755
5610	67720.9	5429	3141.6	75973.4	2710	581.9	332.2	10.2755
119330	98686.1	79245	62114.8	101275	40195	-29.7	-6.6	10.2768
26204.2	66588.7	25790	17564.8	69365.9	16595	11	63.8	10.2793
14815.5	70333.1	13805	20158.6	72788.6	18150	3296.7	1439.9	10.2805
13155.8	69766.6	12358	5776.1	70269.6	5387	-23.1	60.5	10.2805
28023	72693	25264	7880.4	74739.5	6910	9.9	0	10.283
113539	92069.5	80818	26337.3	93446	18471	25.3	34.1	10.283
20198.2	69192	19131	5441.7	73274.6	4867	39.6	-8.8	10.283
19124.2	67357.8	18607	21850.4	66366.4	21577	320.1	159.5	10.2855
25471.5	70044.5	23832	11490.6	68658.6	10968	-33	-29.7	10.288
13855.5	70102.2	12953	7508.6	83503.1	5893	13.2	28.6	10.2893
19393.5	68442.2	18570	3896.2	68529.6	3726	-7.7	-18.7	10.2893
49861.5	72989.1	44770	17795.8	69752.7	16720	355.3	397.1	10.2893
8439.75	65814.8	8404	5160.1	71374.5	4738	-53.9	2.2	10.2918
10976.2	67278.3	10692	3755.4	71069.6	3463	22	29.7	10.2918
140990	103809	89009	67167.1	108530	40559	-2.2	68.2	10.2918
135013	88737.5	99712	87188.2	90144.1	63387	217.8	106.7	10.293
45579.8	71788.4	41610	17614.3	73353.9	15737	4.4	-8.8	10.293
48399.8	72869.3	43529	14418.8	72354.6	13060	44	-50.6	10.2943
5865	71008.4	5413	3778.5	73985	3347	11	-9.9	10.2943
148797	133563	73011	60823.4	134721	29588	-7.7	-50.6	10.2968
140827	93261.2	98961	75135.5	97215.9	50651	25.3	94.6	10.2968
115838	108710	69833	175285	106512	107851	7345.8	3784	10.2981
7412.25	64752	7502	5360.3	66331.7	5296	137.5	50.6	10.2981
9259.5	64957.2	9342	5317.4	66289	5257	2.2	-23.1	10.2993
13847.2	65400.2	13876	7551.5	69762.5	7094	123.2	204.6	10.3006
101785	100515	66364	58367.1	94413.1	40515	1.1	-40.7	10.3018
19092.8	67529.9	18529	6012.6	68279.6	5771	37.4	-7.7	10.3018
120446	87858	89844	78615.9	98162.8	52486	14.3	67.1	10.3056
9447.75	65946.1	9389	3646.5	67222.8	3555	-20.9	-26.4	10.3056
9527.25	99296.7	6288	7450.3	151071	3232	-14.3	-35.2	10.3056
8073.75	64174.8	8245	5277.8	65732.8	5262	-8.8	-16.5	10.3068
113780	89061.3	83725	40461.3	84330	31444	9.9	0	10.3068
10581	67271.7	10308	12486.1	66215.3	12358	12.1	-7.7	10.3068
35107.5	78692.3	29238	40857.3	78391.7	34157	1860.1	1618.1	10.3068
111356	86081.2	84778	38703.5	85013.8	29836	15.4	-15.4	10.3081
6189	63464.6	6391	3847.8	63534.8	3969	23.1	3.3	10.3106
78647.2	90299.9	57079	118002	83189.9	92961	8504.1	3881.9	10.3106
11244	65096	11320	5651.8	63024.7	5877	75.9	83.6	10.3118
134644	102169	86367	99575.3	106167	61467	60.5	36.3	10.3131
51175.5	75275.8	44554	46162.6	75211.6	40224	4009.5	1815	10.3143
130108	92752.5	91930	72455.9	102377	46382	-18.7	25.3	10.3143
14796.8	65499.5	14805	7805.6	65049.3	7864	-28.6	-39.6	10.3156
135537	103588	85749	45227.6	120902	24516	-3.3	34.1	10.3156
5996.25	65747.1	5977	3308.8	69995.3	3098	136.4	56.1	10.3168
38599.5	86896.9	29111	15395.6	96505.6	10455	20.9	34.1	10.3168
28644	88045.3	21321	10033.1	88687.5	7414	11	55	10.3181
10527.8	64079.7	10767	6199.6	63138.6	6435	-39.6	-3.3	10.3181
16347	71459.2	14992	5654	71491.5	5183	4.4	14.3	10.3193
10087.5	64686.3	10220	7183	66517.6	7077	425.7	177.1	10.3193
12695.2	64746.8	12850	10044.1	64833.1	10153	-79.2	-31.9	10.3206
5373.75	63340.7	5560	2788.5	68240.1	2678	-5.5	-9.9	10.3218
152969	97050.2	103297	86702	101970	55723	-20.9	-73.7	10.3218
53012.2	80533.4	43140	62368.9	80186.1	50974	9311.5	3920.4	10.3218
97795.5	102839	62322	25935.8	104682	16237	36.3	-11	10.3231
5410.5	63625.1	5573	5073.2	65178.8	5101	216.7	122.1	10.3256
24824.2	75068.4	21672	9495.2	76381.2	8147	-2.2	-29.7	10.3294
12990.8	68930.6	12351	3254.9	77823.1	2741	7.7	18.7	10.3319
135998	105785	84253	41338	113671	23833	51.7	52.8	10.3331
32657.2	75862.2	28212	8144.4	74933.5	7123	0	-24.2	10.3356
94047	81560.8	75569	40310.6	81954.3	32235	59.4	3.3	10.3356
125508	110014	74766	54063.9	113116	31323	11	-11	10.3356
5398.5	63042.8	5612	4820.2	63676	4961	7.7	14.3	10.3381
30358.5	67612.8	29426	5728.8	71581.1	5245	-20.9	7.7	10.3381
17520	66910.9	17160	5091.9	71152	4690	1.1	-16.5	10.3381
47190	74077.1	41749	25173.5	71791.6	22980	-3.3	-47.3	10.3381
24675.8	72550.5	22290	7497.6	70689.5	6951	48.4	-13.2	10.3406
7881.75	64664.3	7988	2259.4	65086.6	2275	-17.6	23.1	10.3406
10340.2	65153.2	10401	4318.6	90422.9	3130	4.4	69.3	10.3419
54608.2	78138.2	45801	23633.5	78577.7	19711	-14.3	-6.6	10.3419
6132.75	67086.6	5991	1768.8	69915.6	1658	27.5	17.6	10.3431
36941.2	78045.8	31020	36196.6	75754.6	31314	7000.4	3933.6	10.3444
70163.2	84736.4	54265	89499.3	81781.2	71721	4906	2448.6	10.3469
9341.25	65140.3	9398	3494.7	69172.1	3311	-24.2	-16.5	10.3469
92157.8	88615.1	68156	105307	85831.2	80407	5982.9	3047	10.3469
19878.8	72911	17868	9838.4	71347.7	9037	35.2	-20.9	10.3506
122203	89186.5	89797	47212	98745.3	31334	-33	56.1	10.3506
51022.5	79438.6	42093	10586.4	78857.7	8798	-23.1	22	10.3519
139218	95998.5	95041	48060.1	94900.9	33189	-14.3	38.5	10.3531
101992	86035.4	77691	35057	83819.6	27410	6.6	-6.6	10.3531
14575.5	76034.4	12563	7696.7	80014.4	6304	18.7	0	10.3544
19769.2	71544.4	18109	6318.4	74838.7	5533	-35.2	20.9	10.3544
133910	98825.4	88802	109274	96579.7	74150	50.6	64.9	10.3556
22813.5	67060.1	22295	16155.7	74899.5	14136	70.4	22	10.3556
21906.8	66654.9	21539	8774.7	66327.4	8670	5.5	44	10.3556
15686.2	65620.7	15666	5602.3	70161	5233	5.5	29.7	10.3569
195596	100776	127199	61224.9	98955.2	40548	-9.9	-3.3	10.3581
15564.8	64005.2	15937	6268.9	64193.5	6400	77	36.3	10.3581
43097.2	71923.1	39270	15372.5	76653.1	13143	-14.3	34.1	10.3594
5835.75	67786.6	5642	3812.6	66276.5	3770	-19.8	-42.9	10.3606
14158.5	71277.6	13018	9156.4	79175.9	7579	-27.5	-4.4	10.3619
147152	95510.8	100970	74705.4	96785.5	50585	41.8	36.3	10.3619
23091.8	76999.1	19654	18042.2	74179	15940	-49.5	7.7	10.3619
16117.5	75260.2	14035	7520.7	82961.9	5941	19.8	36.3	10.3619
122325	87821.4	91284	31757	85552.1	24327	-1.1	-40.7	10.3619
123232	89299.6	90439	42643.7	91578.4	30517	61.6	-48.4	10.3619
117190	91485.9	83949	40972.8	91153.3	29458	-5.5	0	10.3632
178942	109276	107317	77243.1	137065	36933	118.8	82.5	10.3632
45144.8	71663	41285	13284.7	73644.6	11822	30.8	3.3	10.3632
5696.25	64776.9	5763	3116.3	70913.1	2880	-5.5	3.3	10.3669
139813	113107	81010	59131.6	112378	34484	25.3	12.1	10.3682
5212.5	65279.3	5233	6384.4	67989.6	6154	-5.5	-14.3	10.3719
54041.2	77804.2	45520	16896	76890.2	14401	-23.1	13.2	10.3719
112603	93599	78842	56475.1	98080.1	37736	11	22	10.3719
33081.8	75997.1	28528	40516.3	84158.2	31551	3273.6	2104.3	10.3744
37744.5	84998.4	29102	53753.7	83470.8	42204	1280.4	1398.1	10.3744
120073	88742.8	88673	29070.8	90391.6	21077	41.8	7.7	10.3744
33280.5	76798.3	28400	12038.4	75933.5	10390	11	-26.4	10.3757
101992	85406	78263	37031.5	84667.1	28664	0	-8.8	10.3757
25119	68007.9	24206	9504	71617.1	8697	38.5	-47.3	10.3769
140914	98323.4	93924	61932.2	112958	35932	-35.2	-24.2	10.3769
21286.5	68063.6	20496	9062.9	75787.4	7837	5.5	15.4	10.3769
13439.2	66068.2	13331	9935.2	68531	9501	8.8	35.2	10.3782
5005.5	64881.4	5056	7180.8	76857.9	6123	4.4	0	10.3782
26335.5	68581.6	25166	8371	70514.4	7780	1.1	14.3	10.3782
133426	91180.3	95900	70409.9	103664	44513	62.7	16.5	10.3794
101638	85268.2	78118	23908.5	86816.7	18048	28.6	-18.7	10.3807
75806.2	78029.2	63669	75597.5	77897.5	63601	6208.4	3110.8	10.3807
132983	91780.4	94957	52223.6	83838.2	40823	12.1	35.2	10.3819
5378.25	67886.9	5192	7923.3	74011	7016	0	57.2	10.3819
131905	109646	78840	38968.6	106690	23937	-14.3	-2.2	10.3844
262143	117676	145992	262143	68368.6	251282	42753.7	23290.3	10.3882
124437	88874.3	91760	61171	82931.4	48340	-3.3	-7.7	10.3894
120669	92021.7	85938	37940.1	90775.9	27391	61.6	-25.3	10.3919
6326.25	69809.2	5939	2591.6	76026.5	2234	30.8	46.2	10.3945
45748.5	93748.6	31981	29392	84063.6	22914	5753	3131.7	10.3945
27747	74513.5	24404	5471.4	77798.6	4609	1.1	19.8	10.3945
5544.75	67794.9	5360	6441.6	72685.4	5808	741.4	278.3	10.3957
10019.2	65446.2	10033	14514.5	65601.5	14500	624.8	215.6	10.3982
154267	111869	90374	49583.6	116704	27844	13.2	37.4	10.3982
147407	115484	83652	77382.8	124527	40725	91.3	73.7	10.3982
140108	99694.7	92102	62431.6	96146.6	42555	122.1	18.7	10.3995
46872.8	81253	37806	17403.1	86312.2	13214	27.5	26.4	10.3995
11817.8	68248.9	11348	8296.2	67082	8105	4.4	-22	10.4007
10659	64435.8	10841	3003	67054.4	2935	4.4	-4.4	10.402
14709.8	67268	14331	12535.6	73103.1	11238	6.6	-7.7	10.402
19766.2	70067.1	18488	6348.1	75231.3	5530	16.5	26.4	10.402
49860.8	72111.8	45314	24044.9	72694.9	21677	14.3	-41.8	10.4032
134942	92675.7	95425	49760.7	102175	31917	-15.4	44	10.4032
17198.2	71070.3	15859	5832.2	70494.1	5422	-48.4	5.5	10.4045
131998	92453.6	93567	59658.5	97241.3	40207	20.9	27.5	10.4057
9609.75	66314.1	9497	4556.2	75061.6	3978	-17.6	8.8	10.4057
11090.2	67528.6	10763	6585.7	69691.7	6193	14.3	34.1	10.4057
89225.2	90912.1	64320	36161.4	82703.7	28655	-9.9	-23.1	10.407
12329.2	67854.4	11908	4202	75138.4	3665	13.2	19.8	10.4082
7551.75	69441.8	7127	2531.1	75916.8	2185	15.4	3.3	10.4095
57984	111291	34145	93531.9	136170	45015	7250.1	4019.4	10.4095
6344.25	68791.7	6044	9267.5	67891.2	8946	268.4	167.2	10.4095
71157	85066.5	54820	91561.8	82298	72913	10898.8	4675	10.412
19005.8	72878.2	17091	6466.9	85757.7	4942	-2.2	-11	10.4145
7048.5	65802.1	7020	2350.7	76076.8	2025	-11	-2.2	10.4195
17728.5	75474.5	15394	7802.3	96898.2	5277	7.7	-18.7	10.4195
90635.2	82820.3	71720	155939	79556.3	128458	5284.4	2570.7	10.4207
37885.5	69776.7	35583	11137.5	72068.2	10128	60.5	12.1	10.4207
131914	98089.9	88135	77742.5	99912.4	50994	119.9	-23.1	10.422
151955	96969.2	102698	86731.7	97438.1	58335	114.4	91.3	10.422
195258	122830	104180	97298.3	139311	45772	51.7	20.9	10.4245
5643	63861.1	5791	2911.7	63102.2	3024	19.8	-9.9	10.4257
6235.5	72225.1	5658	15015	84734.6	11613	4126.1	1756.7	10.4308
41346	95568.4	28353	76606.2	106427	47173	7448.1	4189.9	10.4308
5140.5	64169.1	5250	1450.9	64508.9	1474	-4.4	6.6	10.432
65508.8	75342.8	56982	51085.1	78160.2	42834	1949.2	1114.3	10.4345
32113.5	72117	29183	23841.4	71179.9	21951	15.4	33	10.4345
42256.5	70563.2	39246	31264.2	70448.7	29084	-3.3	-23.1	10.4358
28392	72854.3	25540	11675.4	70450.1	10861	-24.2	44	10.4358
16602.8	68931.1	15785	8206	72361.2	7432	19.8	41.8	10.437
10798.5	71657.6	9876	5483.5	93124.3	3859	-13.2	4.4	10.4383
8886.75	65131.1	8942	2635.6	72089.6	2396	14.3	-15.4	10.4395
23509.5	68433.8	22514	5003.9	69010	4752	-26.4	-6.6	10.4395
110355	88131.2	82062	42005.7	85033.8	32374	19.8	-29.7	10.4408
28362	69454.2	26762	10168.4	70787.8	9414	30.8	-35.2	10.442
115845	96567.2	78619	35209.9	98607.6	23401	12.1	11	10.442
7431	68659	7093	4376.9	76943.3	3728	27.5	-18.7	10.4458
153701	103279	97532	67996.5	116811	38149	-50.6	-11	10.4458
21079.5	71623.1	19288	13169.2	75879.8	11374	3.3	-5.5	10.4458
8562.75	66631.2	8422	4074.4	68695.6	3887	49.5	11	10.447
36852	71472.7	33791	9507.3	72156.4	8635	26.4	-6.6	10.4483
22299.8	70312.1	20785	8950.7	77366.5	7582	20.9	2.2	10.4508
69469.5	102574	44385	73404.1	101101	47582	3540.9	1681.9	10.4508
16719.8	75856.4	14445	5340.5	78898.8	4436	-11	31.9	10.452
16889.2	69373.5	15955	4972	72977.6	4465	-44	-31.9	10.4533
100078	82247.9	79743	20308.2	78220.3	17015	35.2	15.4	10.4533
126716	93776.6	88556	87252	96572.4	59211	-17.6	46.2	10.4545
11942.2	66461.2	11776	7084	68243	6803	23.1	0	10.4545
37427.2	89630.6	27366	49687	79555.5	40931	180.4	214.5	10.4545
37269	91293.3	26754	55344.3	84076.1	43140	4084.3	2514.6	10.4545
10126.5	64974.6	10214	13742.3	66168.2	13611	203.5	110	10.4558
19371	68197.6	18615	6733.1	69974.7	6306	3.3	-12.1	10.4558
9171	65564.6	9167	3393.5	68640.9	3240	16.5	14.3	10.457
6813	67213.1	6643	12639	73943	11202	5.5	-18.7	10.457
8204.25	85223.3	6309	17774.9	82150.6	14180	6476.8	2773.1	10.4583
24609.8	70478.3	22884	7983.8	78621.5	6655	-28.6	22	10.4583
7120.5	89792	5197	29485.5	89681.2	21547	4720.1	2024	10.4583
97686.8	86258.2	74219	32572.1	85205.2	25053	0	44	10.4595
8194.5	65910	8148	7188.5	67099.5	7021	-12.1	-5.5	10.4595
143056	112738	83160	57431	107173	35119	29.7	19.8	10.4595
86193.8	88029.9	64169	23761.1	90440.7	17218	-1.1	24.2	10.4608
150590	105780	93298	58967.7	115493	33461	16.5	53.9	10.4633
27494.2	81355.6	22148	9882.4	83107	7793	14.3	-11	10.4646
9806.25	66335.9	9688	5195.3	71891.7	4736	23.1	-5.5	10.4646
19692.8	68702.9	18785	22658.9	68787	21588	1744.6	789.8	10.4646
31522.5	70102.8	29469	5200.8	84743.8	4022	-33	27.5	10.4646
118544	88683.2	87603	53238.9	91769.2	38020	-24.2	2.2	10.4646
6824.25	66414.3	6734	2343	73610.2	2086	-18.7	-8.8	10.4671
30035.2	70034.5	28106	17916.8	70000.9	16774	-15.4	5.5	10.4671
126646	95784.9	86651	43239.9	105832	26776	56.1	86.9	10.4671
30957.8	69149.5	29340	8560.2	76775.9	7307	-24.2	-31.9	10.4671
8874	72960.3	7971	2928.2	75970.9	2526	9.9	34.1	10.4683
139334	101537	89931	90490.4	108148	54836	4.4	-50.6	10.4683
65130.8	101510	42049	67342	97997.7	45035	5385.6	2633.4	10.4696
7260.75	65183.6	7300	3081.1	64802	3116	11	-28.6	10.4733
80319.8	88682.4	59356	111747	90559.3	80869	3055.8	1760	10.4746
136816	96221.6	93185	60205.2	96639.8	40828	31.9	-37.4	10.4746
164350	106198	101422	55231	123731	29254	80.3	-22	10.4746
120461	89545.9	88162	48764.1	90759	35212	-19.8	17.6	10.4758
119310	88062.9	88790	50011.5	94965.8	34513	-19.8	-23.1	10.4758
14573.2	65532.6	14574	4499	67455.2	4371	-39.6	-7.7	10.4783
63030.8	76736.1	53831	56613.7	75142.5	49376	4369.2	2112	10.4783
66731.2	77485.8	56440	68963.4	73626.9	61385	7037.8	3205.4	10.4821
13939.5	65229.5	14005	9024.4	66288.2	8922	-4.4	-1.1	10.4821
53502	83158.8	42164	38812.4	83820.3	30346	6087.4	3370.4	10.4821
98115	81628.8	78772	28092.9	85728.1	21476	17.6	13.2	10.4821
27783.8	75272.2	24190	14274.7	81853.8	11429	364.1	176	10.4833
90994.5	87719.2	67983	78156.1	86976.4	58890	1252.9	1111	10.4846
10819.5	66591.5	10648	7685.7	67158.7	7500	48.4	18.7	10.4896
137630	94514.3	95432	48211.9	94125.8	33568	0	-24.2	10.4896
20608.5	66699.5	20249	10632.6	70335.9	9907	18.7	1.1	10.4896
22964.2	73770.2	20401	30239	75601.5	26213	90.2	114.4	10.4908
11151.8	68604.2	10653	2522.3	66761.5	2476	-12.1	-5.5	10.4908
60916.5	80347.5	49687	69479.3	77494.1	58758	6158.9	2654.3	10.4921
176023	119283	96710	73441.5	123040	39118	36.3	72.6	10.4933
127006	88466	94087	48085.4	92297.8	34143	3.3	2.2	10.4946
19194.8	72167.2	17431	7026.8	80241.9	5739	11	20.9	10.4946
113847	95968.6	77745	60871.8	101008	39495	66	48.4	10.4946
100324	93550.4	70281	30939.7	91180.2	22238	-47.3	101.2	10.4959
7891.5	65300.2	7920	6824.4	65722.8	6805	5.5	-11	10.4959
223476	137141	106793	115755	126206	60109	401.5	278.3	10.4971
80180.2	91979.4	57129	94160	87867.8	70229	12345.3	5693.6	10.4971
24246.8	69654.8	22813	15755.3	72246	14292	3450.7	1640.1	10.4984
64533	79098.4	53468	88661.1	79844.1	72773	3199.9	1570.8	10.4996
5434.5	65638.7	5426	4214.1	69043.8	4000	12.1	-15.4	10.4996
22681.5	77808.6	19104	9599.7	88075.9	7143	832.7	350.9	10.5009
9501	72902.2	8541	4305.4	73268.9	3851	-41.8	1.1	10.5021
25419.8	68964.6	24156	7851.8	75750.9	6793	24.2	-23.1	10.5021
7719.75	66064.5	7658	9234.5	67206.2	9005	108.9	101.2	10.5021
7176.75	70304.3	6690	3550.8	68082.3	3418	5.5	30.8	10.5034
151898	100143	99405	71099.6	97250.9	47913	46.2	55	10.5046
24195	76868.5	20628	15038.1	87611.1	11249	-66	-35.2	10.5071
13410	65702.6	13376	4875.2	66245.3	4823	-7.7	-16.5	10.5084
17362.5	67126.9	16951	6111.6	66844.1	5992	-5.5	-14.3	10.5121
25354.5	71262.7	23317	6801.3	78088.6	5708	-14.3	4.4	10.5134
11486.2	81134.2	9278	9183.9	97707.2	6160	8.8	7.7	10.5146
23573.2	75272.7	20524	11941.6	74597.7	10491	0	5.5	10.5159
11613	69453.3	10958	5949.9	78488.9	4968	-6.6	-19.8	10.5159
106927	91669.1	76444	27175.5	102032	17455	-28.6	20.9	10.5171
6587.25	67432.4	6402	2842.4	67152	2774	-17.6	41.8	10.5184
59645.2	98689.9	39608	54842.7	95126.7	37783	8852.8	4797.1	10.5184
22433.2	69107.1	21274	9853.8	71985.1	8971	6.6	16.5	10.5196
124060	93282.2	87159	64542.5	104150	40613	-11	20.9	10.5196
9047.25	66868.2	8867	2762.1	65114	2780	-29.7	-12.1	10.5221
7274.25	66563.1	7162	2962.3	67738.1	2866	33	13.2	10.5234
97716	100114	63966	41967.2	112246	24503	299.2	134.2	10.5234
43185.8	74743.1	37866	40848.5	72340.9	37006	1144	726	10.5246
142798	102877	90967	58223	96877.2	39387	-5.5	-24.2	10.5259
138076	97799.9	92525	56312.3	89152.9	41395	6.6	9.9	10.5259
6501.75	70185.9	6071	4607.9	69597.5	4339	36.3	16.5	10.5297
124414	90987.1	89613	54107.9	94371.7	37575	106.7	68.2	10.5347
112992	100715	73525	83652.8	100513	54543	-2.2	-2.2	10.5347
9674.25	64425.5	9841	3049.2	64275.4	3109	-19.8	-37.4	10.5347
6776.25	66341.2	6694	2655.4	67216.8	2589	12.1	14.3	10.5384
39849	79344.5	32914	21930.7	81136.4	17714	5.5	-40.7	10.5409
18699.8	67339.2	18199	9035.4	68766	8611	-25.3	15.4	10.5434
16184.2	67986.1	15601	21851.5	68670.8	20854	353.1	115.5	10.5434
156171	97905.3	104538	69776.3	92929.2	49208	25.3	36.3	10.5459
24387	69100.5	23129	5714.5	75964.6	4930	89.1	56.1	10.5472
5013.75	64834.5	5068	1751.2	64475.6	1780	-31.9	-9.9	10.5497
5703.75	71132.4	5255	2236.3	68293.6	2146	18.7	17.6	10.5509
9608.25	75411.5	8350	6164.4	93929.4	4301	2.2	24.2	10.5522
44712	73733.6	39741	58944.6	73748	52381	4016.1	1699.5	10.5522
85919.2	84755.3	66436	61299.7	80822	49706	2780.8	1997.6	10.5534
182969	108144	110881	117392	108727	70759	132	79.2	10.5534
6249.75	67588.1	6060	4846.6	66700.3	4762	1.1	23.1	10.5534
6090.75	65350.9	6108	2528.9	62968.8	2632	73.7	72.6	10.5534
7483.5	69992.7	7007	9552.4	67379.8	9291	3.3	22	10.5534
81090	79240.1	67066	82607.8	76551.3	70721	7119.2	3536.5	10.5547
42912	97574.1	28822	60558.3	91143.4	43544	3569.5	2648.8	10.5547
11467.5	65722.3	11435	7328.2	67871.8	7076	-24.2	-22	10.5547
109698	85646.5	83940	40070.8	85259.6	30801	14.3	-2.2	10.5559
23154	72261.6	20999	8189.5	79300.7	6768	14.3	-4.4	10.5559
5202	66107.9	5157	5643	69009.1	5359	42.9	8.8	10.5559
18867	67625.7	18284	4028.2	64388.3	4100	-1.1	-23.1	10.5559
7947	68330.4	7622	2832.5	77346.1	2400	-20.9	-20.9	10.5622
6105.75	65824.4	6079	2773.1	70087.9	2593	-4.4	-15.4	10.5647
39112.5	72768.7	35225	13900.7	74886.7	12165	-12.1	23.1	10.566
66850.5	86227.1	50809	126034	80855	102155	7586.7	3843.4	10.566
135794	94474.6	94199	64737.2	101634	41744	61.6	102.3	10.5672
63999.8	86045.5	48745	114170	84684	88355	4287.8	2105.4	10.5672
40596	73201.2	36345	19730.7	72890.1	17740	1.1	39.6	10.5685
122312	89671.3	89391	31728.4	85930.8	24198	7.7	-72.6	10.5697
12632.2	66028.6	12538	4130.5	78599.4	3444	6.6	-2.2	10.571
144478	101442	93339	75445.7	93350.6	52966	138.6	46.2	10.5747
153245	98511.8	101948	77770	112337	45370	130.9	17.6	10.576
152802	99397.8	100747	165460	102529	105761	5809.1	3295.6	10.576
19267.5	68151.7	18528	7649.4	74191.4	6757	-38.5	-55	10.576
29727.8	67823.8	28725	11204.6	68199.6	10767	-11	-49.5	10.5772
21450	69109.1	20341	5881.7	66897.4	5762	-6.6	7.7	10.5772
31225.5	67712.1	30222	8141.1	68305.6	7811	3.3	9.9	10.5772
5211.75	62901.9	5430	3234	64089.3	3307	1.1	4.4	10.5785
60602.2	75411.6	52666	76884.5	74364.3	67757	2989.8	1313.4	10.5797
11785.5	72292.6	10684	6447.1	76835.3	5499	12.1	-8.8	10.5797
163284	112866	94811	130172	118046	72268	77	38.5	10.5797
8574	72851.8	7713	6549.4	77156.5	5563	-11	-2.2	10.581
27576	67461.3	26789	11322.3	67144.9	11051	-11	-16.5	10.5822
12474.8	77382.4	10565	8376.5	94064.8	5836	35.2	17.6	10.5835
9863.25	68336.8	9459	3083.3	72373.6	2792	18.7	30.8	10.5835
80677.5	85919	61538	93740.9	85218.5	72090	2549.8	1269.4	10.5872
146717	96835.3	99295	78712.7	109365	47168	137.5	80.3	10.5872
25717.5	68321.5	24669	5244.8	66368.6	5179	-28.6	-25.3	10.5885
14228.2	70464.9	13233	11613.8	72446.4	10506	25.3	0	10.5885
44811	78891.4	37225	62377.7	99220.5	41201	9543.6	4602.4	10.5885
12770.2	66580	12570	5299.8	83754	4147	-12.1	-4.4	10.5897
144048	92726.8	101808	60086.4	85345.1	46140	48.4	3.3	10.591
121033	85615.3	92647	42487.5	86530.4	32179	29.7	7.7	10.5922
18690.8	67551.8	18133	17022.5	68931.5	16184	424.6	205.7	10.5922
7896.75	72736.7	7115	11468.6	69018	10890	735.9	367.4	10.5922
76054.5	82400.2	60489	108254	83988.1	84471	12581.8	5756.3	10.5948
4923.75	63607.9	5073	2019.6	66310.9	1996	-26.4	12.1	10.596
45735	75622.3	39635	13652.1	82476.4	10848	19.8	-16.5	10.596
26862.8	66725.2	26384	8339.1	69292.7	7887	-11	12.1	10.596
166637	107670	101428	59062.3	113674	34051	-27.5	22	10.5985
109858	89066.5	80835	37805.9	88804.6	27900	-20.9	30.8	10.601
50493.8	71523.1	46267	16830	73374.9	15032	69.3	37.4	10.601
14397.8	72498.7	13015	3190	77804.2	2687	1.1	-35.2	10.601
65442	74742.6	57381	21786.6	75135.9	19003	11	17.6	10.601
39293.2	69567.8	37016	9418.2	66981.1	9215	-50.6	7.7	10.601
16888.5	71814.5	15412	8971.6	77834.6	7554	-12.1	39.6	10.6023
132814	92230.6	94373	81371.4	87463.8	60971	49.5	-20.9	10.606
8216.25	64929.5	8293	10994.5	65431.9	11012	-39.6	0	10.621
70443	81593.4	56580	84469	80070.6	69136	5608.9	2598.2	10.621
47158.5	92162.6	33534	86699.8	97855.1	58065	5750.8	3375.9	10.621
10318.5	67942.7	9953	4711.3	70061.2	4407	44	44	10.6235
9657.75	67240	9413	3592.6	73006.1	3225	6.6	-11	10.6248
40872	70361.4	38069	26126.1	68691.3	24926	314.6	391.6	10.6248
22529.2	68673.3	21500	6190.8	70992.2	5715	-3.3	9.9	10.626
5400	64041.7	5526	1426.7	63822.7	1465	-6.6	4.4	10.6273
108844	102473	69611	51106	106013	31593	1.1	34.1	10.6286
6900.75	64588.3	7002	2801.7	70188.2	2616	-28.6	-34.1	10.6286
56246.2	83385.8	44206	16850.9	83447.2	13234	4.4	19.8	10.6298
191371	113697	110308	88904.2	126108	46202	34.1	40.7	10.6298
126085	98319.8	84043	41028.9	98378.1	27332	-31.9	7.7	10.6298
92889	95143.6	63983	131208	88433.7	97235	3314.3	1892	10.6348
8856	74908	7748	9017.8	75661.3	7811	-28.6	34.1	10.6361
16182	64605.8	16415	4030.4	64866.5	4072	52.8	-8.8	10.6361
194204	117386	108423	104588	121873	56241	52.8	-23.1	10.6373
5950.5	67434.2	5783	5320.7	68318.5	5104	17.6	-27.5	10.6373
129310	108983	77760	257281	105342	160061	11673.2	5366.9	10.6398
63750.8	85828.7	48678	19661.4	86154.7	14956	-9.9	-37.4	10.6398
91029.8	124882	47771	67199	133985	32869	9042	5656.2	10.6436
60664.5	83484.7	47622	76136.5	83488.4	59765	5709	3426.5	10.6448
21847.5	74221	19291	18969.5	70836.8	17550	-16.5	-14.3	10.6448
126414	93425.2	88677	43564.4	91026.2	31365	0	-22	10.6448
16926	69035.5	16068	11952.6	68906.2	11368	7.7	14.3	10.6461
32178.8	68802.5	30651	10389.5	72234.9	9426	-5.5	-2.2	10.6473
123412	90594.5	89276	62214.9	85807.5	47517	-9.9	16.5	10.6486
10398.8	72522.4	9397	6443.8	79409.7	5318	42.9	-18.7	10.6486
123832	90855	89323	59659.6	91718.1	42629	-12.1	17.6	10.6536
22642.5	68568.9	21641	7933.2	72633.4	7158	26.4	1.1	10.6561
9127.5	71509.8	8365	4990.7	75745.8	4318	482.9	284.9	10.6573
11796.8	66664.8	11597	3283.5	66890.7	3217	1.1	33	10.6599
11673	66847.4	11444	5581.4	68588.5	5333	-9.9	-26.4	10.6599
169198	104959	105647	81967.6	121249	44304	18.7	14.3	10.6611
8478	64591.3	8602	7101.6	98291.6	4735	-36.3	12.1	10.6611
8255.25	65993.7	8198	7816.6	64868.8	7897	861.3	388.3	10.6611
10352.2	71732.4	9458	5272.3	70862.5	4876	9.9	23.1	10.6636
149809	103362	94985	95557	96483	64907	25.3	39.6	10.6649
6303.75	66902.4	6175	4140.4	77615.9	3496	-16.5	-2.2	10.6649
18574.5	67384.4	18065	5941.1	74134.8	5252	-5.5	17.6	10.6674
138473	85911.3	105632	58525.5	90437.1	42411	63.8	1.1	10.6674
37874.2	79359.5	31277	41952.9	75382.5	36473	2448.6	1908.5	10.6686
34094.2	98366.8	22715	39571.4	119581	21687	6345.9	3511.2	10.6699
153962	98684.2	102246	89146.2	102435	57034	30.8	51.7	10.6699
6555.75	64490.8	6662	2854.5	68499.6	2731	23.1	19.8	10.6711
13180.5	64878.9	13314	5237.1	66735.1	5143	-24.2	7.7	10.6711
48321	71495.8	44293	19038.8	75720.8	16478	139.7	49.5	10.6724
6518.25	64655.7	6607	2999.7	64880.6	3030	3.3	-9.9	10.6736
13330.5	68401.8	12772	6600	75158.6	5755	41.8	-14.3	10.6736
138352	98047.8	92476	41212.6	101760	26542	3.3	34.1	10.6749
28696.5	88256.3	21309	12655.5	97713.3	8488	-1.1	-3.3	10.6761
36454.5	71748.5	33298	10052.9	90016	7319	-31.9	-18.7	10.6786
9958.5	64394.7	10135	4073.3	66471.1	4016	-11	6.6	10.6811
22907.2	72562.7	20689	14582.7	72160.4	13244	-1.1	-19.8	10.6811
142928	99427.3	94209	54825.1	108067	33248	16.5	-33	10.6811
25713	66153.5	25473	15004	67893.5	14483	-15.4	26.4	10.6824
9279	72610	8375	10769	70455.9	10017	983.4	514.8	10.6824
97256.2	88629.4	71915	48125	84544.2	37305	-2.2	94.6	10.6836
5151	66048.9	5111	2599.3	74485.2	2287	38.5	18.7	10.6836
18152.2	70865.9	16787	13438.7	71440.5	12328	23.1	13.2	10.6836
11186.2	64425.9	11379	4731.1	64234	4827	28.6	25.3	10.6861
9474.75	66717.2	9307	2761	69195	2615	-30.8	-5.5	10.6861
140126	105105	87372	61741.9	119463	33871	738.1	383.9	10.6874
35748	73147.9	32028	10134.3	75370.1	8812	-45.1	-22	10.6874
39465	70343.2	36768	11425.7	70514.6	10619	28.6	56.1	10.6886
12180.8	65853.6	12122	5258	71954.1	4789	13.2	25.3	10.6886
19984.5	65669.1	19944	8534.9	69865.5	8006	12.1	-4.4	10.6886
34167.8	74583.4	30023	12879.9	77461.4	10897	2070.2	1878.8	10.6886
11023.5	65598.5	11013	3902.8	68849	3715	11	6.6	10.6886
8646	65271.8	8681	7609.8	64275.8	7759	152.9	171.6	10.6899
201633	112570	117387	121679	123658	64487	113.3	46.2	10.6911
56259.8	78462.7	46991	77961.4	74228.2	68832	3534.3	1580.7	10.6911
129352	96347.1	87986	54723.9	94865.4	37805	31.9	-4.4	10.6911
24436.5	73957.3	21654	14845.6	77326.4	12582	39.6	-12.1	10.6911
137548	101703	88634	47751	98338	31823	-70.4	-5.5	10.6937
141338	93506.4	99060	110458	110018	65798	-9.9	52.8	10.6949
13281.8	71889.1	12108	8121.3	83253.2	6393	-28.6	-6.6	10.6949
6978	64866.7	7050	5645.2	117040	3161	-6.6	22	10.6949
166051	104316	104321	83931.1	123183	44653	865.7	338.8	10.6962
33909.8	84000.2	26456	26985.2	85874.6	20594	2594.9	2104.3	10.6962
105350	82090.6	84105	40452.5	84748.3	31282	5.5	-37.4	10.6974
104046	85722	79545	43985.7	82189.9	35073	-7.7	7.7	10.6974
59176.5	79849.1	48569	52690	77126.1	44772	6655	3106.4	10.6987
6381.75	63311.3	6606	4145.9	64861.7	4189	-4.4	-23.1	10.6987
46354.5	73753.1	41190	49885	74782.4	43717	3593.7	1531.2	10.6999
4958.25	63764.5	5096	2612.5	63154.9	2711	17.6	-52.8	10.6999
141575	98985.2	93734	81731.1	96868.2	55295	71.5	-18.7	10.7012
77562	77784	65349	80687.2	75098.6	70413	5206.3	2292.4	10.7012
31624.5	65786.7	31504	7458	67922.1	7196	-8.8	-14.3	10.7024
105226	104162	66206	29291.9	107653	17832	52.8	26.4	10.7024
131369	101764	84602	60342.7	92698.7	42661	79.2	-51.7	10.7049
148022	101212	95846	51223.7	96153.2	34913	-1.1	3.3	10.7062
29873.2	77921.3	25125	8597.6	89636.1	6286	39.6	13.2	10.7062
10188.8	70644.3	9452	4215.2	73372.5	3765	39.6	3.3	10.7074
116917	92499.1	82836	29491	81425.8	23736	-22	-15.4	10.7124
10803	70467.3	10047	7020.2	77000.1	5975	108.9	-30.8	10.7124
17507.2	69667.6	16469	9009	108154	5459	-3.3	-4.4	10.7137
7605.75	63822.1	7810	2905.1	65470.7	2908	14.3	6.6	10.7137
5610.75	67259.2	5467	10316.9	65125.1	10382	1228.7	569.8	10.7149
101164	103556	64022	41072.9	97063.1	27732	30.8	-34.1	10.7149
5271	64713.4	5338	2303.4	71475.2	2112	35.2	-4.4	10.7162
10878	68535	10402	7720.9	72079.3	7020	0	34.1	10.7174
24369.8	67158.5	23781	17691.3	68604.6	16900	767.8	592.9	10.7187
15712.5	77511.1	13285	12629.1	110783	7471	29.7	-16.5	10.7199
16484.2	66838.6	16163	10224.5	66700.5	10046	35.2	5.5	10.7199
83760	79898.9	68703	100233	79028.8	83120	6293.1	2869.9	10.7212
112021	83783.8	87623	46409	85783.7	35455	-20.9	19.8	10.7224
117428	94675.9	81285	112165	102088	72005	15904.9	8295.1	10.7249
42605.2	81243.5	34368	72465.8	74159.8	64039	-24.2	-28.6	10.7249
70904.2	77836.8	59699	70023.8	79653.6	57613	3064.6	2073.5	10.7262
12599.2	65433.4	12619	2614.7	66936.3	2560	-9.9	19.8	10.7275
17579.2	75471.6	15265	7646.1	76015.6	6592	-6.6	-31.9	10.7275
11121	82427.7	8842	17041.2	80671.2	13844	1255.1	481.8	10.7287
21008.2	72715.6	18934	5561.6	75462.8	4830	25.3	68.2	10.73
4906.5	63876.1	5034	3853.3	64602.2	3909	-6.6	1.1	10.7312
125391	97535.1	84253	59952.2	112104	35048	40.7	53.9	10.7312
21668.2	76730.5	18507	12377.2	79392.4	10217	39.6	17.6	10.7312
71600.2	75796.2	61908	107271	74932.6	93819	6814.5	3451.8	10.7312
12089.2	78888.9	10043	9698.7	88145.1	7211	-15.4	-17.6	10.7337
114206	89366.5	83752	35560.8	86366.5	26984	11	-40.7	10.735
9492.75	73614.6	8451	7480	77811	6300	12.1	-26.4	10.7375
39633	82245.3	31581	43678.8	86717.2	33010	3306.6	2277	10.7375
140914	97949	94283	54184.9	97519.1	36414	58.3	60.5	10.7387
10269	67589.6	9957	4999.5	73994.4	4428	-40.7	-42.9	10.7387
29017.5	71976.5	26421	9656.9	69227.1	9142	-8.8	6.6	10.7387
11451.8	74138.3	10123	4373.6	75807.5	3781	-11	41.8	10.7387
9619.5	64579.3	9762	9065.1	66572.2	8924	613.8	301.4	10.74
139664	89328.8	102464	62880.4	103596	39779	459.8	214.5	10.74
80764.5	88597.3	59742	100038	88147.1	74377	4691.5	2206.6	10.74
144872	91918.9	103290	52122.4	93555.4	36512	-19.8	-17.6	10.74
23538	68069.3	22662	6708.9	67590.2	6505	42.9	23.1	10.74
236084	124788	123986	89766.6	136899	42973	333.3	125.4	10.7412
6489	67055	6342	6487.8	69304.7	6135	8.8	9.9	10.7412
5336.25	64416.4	5429	4936.8	69623	4647	-28.6	-13.2	10.745
7290	64851	7367	1919.5	65793.1	1912	-8.8	9.9	10.7462
7641	65101.5	7692	7076.3	69216.8	6700	33	13.2	10.7475
4949.25	62749.9	5169	1943.7	62935.9	2024	-28.6	-33	10.7487
73771.5	76827.7	62929	76121.1	74805	66689	5426.3	2499.2	10.7487
20087.2	70921.1	18562	5636.4	78928.9	4680	30.8	-18.7	10.7487
7452	75905.2	6434	4880.7	89672.4	3567	50.6	3.3	10.7487
176076	108689	106168	84892.5	103273	53872	26.4	75.9	10.75
110797	87594.9	82895	27813.5	82471.5	22102	-4.4	1.1	10.7512
110803	98291.4	73878	39231.5	96890.1	26536	49.5	-27.5	10.755
130894	104142	82371	49317.4	103841	31125	22	31.9	10.7575
8976	65122.5	9033	4560.6	64193.2	4656	34.1	5.5	10.7575
78999.8	85447.1	60591	73588.9	79432.1	60715	3275.8	1664.3	10.7575
149137	96501.1	101282	82270.1	89507.3	60237	249.7	155.1	10.7575
5759.25	66791.4	5651	2192.3	69677.3	2062	11	16.5	10.7588
148065	94965.6	102180	51624.1	117903	28695	67.1	-28.6	10.7588
22028.2	70794.6	20392	9180.6	74004.9	8130	12.1	4.4	10.76
6183.75	64686.1	6265	3584.9	65772.7	3572	25.3	-9.9	10.76
140189	89953	102136	86353.3	100459	56334	63.8	19.8	10.7613
41040	76132.2	35328	41475.5	87971.3	30898	2033.9	1701.7	10.7638
15267	69121.8	14475	8474.4	67836.6	8187	-2.2	-46.2	10.765
65576.2	96967.6	44320	105125	96686	71256	2645.5	1173.7	10.7675
6091.5	65865.8	6061	3209.8	68676.9	3063	12.1	4.4	10.7675
7602.75	68095.4	7317	2114.2	77796.9	1781	-2.2	25.3	10.7675
20557.5	75409	17866	7309.5	79244.9	6045	2.2	-33	10.7688
21459	67382.4	20871	15514.4	67081.3	15157	286	303.6	10.7725
68705.2	76209.2	59083	13212.1	73974.2	11705	-9.9	-41.8	10.7725
6037.5	65303.4	6059	2834.7	66206.3	2806	12.1	-49.5	10.7738
16930.5	106229	10445	9597.5	115515	5445	12.1	-17.6	10.7738
6353.25	64303.7	6475	4646.4	68443.8	4449	-14.3	42.9	10.7738
56408.2	72870.1	50731	19556.9	71180.8	18006	26.4	39.6	10.7738
23238.8	68822.6	22129	10252	71942.9	9339	-38.5	22	10.775
50072.2	74463.6	44069	34449.8	73005.7	30925	-6.6	-30.8	10.775
30287.2	86722.5	22888	37055.7	83247	29172	6884.9	3774.1	10.775
26076	68302	25020	7531.7	71598.1	6894	29.7	27.5	10.7763
4923	63925.8	5047	1969	65303.8	1976	-51.7	6.6	10.7763
11271	70107.9	10536	11400.4	70771.7	10557	931.7	583	10.7763
88983	94761	61540	29368.9	92047.8	20910	-2.2	34.1	10.7763
5907	65139	5943	3456.2	63732.6	3554	-48.4	-11	10.7763
15844.5	65517.4	15849	7726.4	63797.1	7937	23.1	26.4	10.7775
10701	64803.2	10822	4411	68599.7	4214	9.9	39.6	10.7775
17127	67490.5	16631	16185.4	67947.4	15611	766.7	475.2	10.78
129805	93506.9	90976	108156	94757.4	74803	-4.4	44	10.78
14211	70193.9	13268	6677	84918.3	5153	-16.5	8.8	10.7813
37562.2	80399.8	30618	27606.7	84334.7	21453	3182.3	2269.3	10.7813
9927	64708.2	10054	3747.7	66723.5	3681	13.2	11	10.7825
14817	67485.4	14389	5036.9	74413.5	4436	33	-4.4	10.7825
5850.75	63608.9	6028	1645.6	67026.8	1609	-34.1	45.1	10.7838
25566	78297.7	21399	13251.7	79726.7	10893	0	-3.3	10.7863
5583.75	64618.9	5663	3608	66738.3	3543	-9.9	-11	10.7875
168099	114784	95976	54789.9	112933	31795	-29.7	-5.5	10.7875
6572.25	65980.2	6528	5613.3	70031.1	5253	37.4	-12.1	10.7913
97686	96116.7	66606	43003.4	96072	29335	128.7	23.1	10.7913
117038	88414.9	86752	52988.1	84213.5	41236	72.6	69.3	10.7926
4837.5	62828.1	5046	2830.3	62728	2957	180.4	110	10.7938
20039.2	73610.9	17841	15037	72733.4	13549	5.5	-14.3	10.7938
118405	94973.1	81705	50001.6	110583	29633	20.9	27.5	10.7976
50502	72995.7	45341	13368.3	71257	12295	25.3	34.1	10.7988
50376.8	75999.4	43441	60340.5	73740.4	53627	3457.3	1492.7	10.8001
87682.5	90313.2	63627	98426.9	85899.1	75094	1435.5	1189.1	10.8026
176778	117623	98495	68467.3	111883	40105	-18.7	-27.5	10.8026
6275.25	74529.7	5518	4383.5	76383.2	3761	7.7	-8.8	10.8026
36558.8	70899.7	33793	15968.7	80150.5	13057	-67.1	-20.9	10.8063
139717	119794	76435	50851.9	133220	25016	-34.1	-3.3	10.8076
20295.8	65781.5	20220	7330.4	64674.9	7428	-19.8	-25.3	10.8088
5697.75	63765	5856	3074.5	64725.5	3113	53.9	-1.1	10.8088
14088	66260.3	13934	6196.3	77231	5258	48.4	39.6	10.8088
20322.8	87370.2	15244	33347.6	86477.9	25272	7651.6	3309.9	10.8101
19623.8	80930.2	15891	15138.2	82372.7	12044	40.7	16.5	10.8101
7800	65343.3	7823	18165.4	67814.7	17555	940.5	415.8	10.8101
10374	64761.9	10498	5584.7	69767.2	5246	72.6	-42.9	10.8113
6869.25	63657.1	7072	4321.9	64255.9	4408	22	-28.6	10.8126
126372	95688.3	86551	45500.4	94460	31568	0	28.6	10.8138
7972.5	69240.1	7546	3340.7	70126.9	3122	7.7	-16.5	10.8163
66415.5	78996.1	55099	56107.7	89264.5	41193	2864.4	2280.3	10.8163
8771.25	67818.9	8476	4358.2	67458.4	4234	11	-18.7	10.8163
10301.2	66624.2	10133	3297.8	74167.7	2914	31.9	-29.7	10.8176
99747	86837.2	75279	114919	81965.8	91884	10879	4681.6	10.8176
6555	65287	6580	4787.2	84587.2	3709	-17.6	11	10.8188
59372.2	80980.2	48049	67603.8	78904.4	56150	4207.5	1939.3	10.8201
133408	102025	85695	57132.9	110151	33992	-9.9	-46.2	10.8238
157104	107002	96222	76433.5	122034	41047	27.5	19.8	10.8264
151951	105606	94296	105739	109869	63072	68.2	56.1	10.8264
109903	102176	70492	31781.2	98969.5	21045	139.7	37.4	10.8276
12528.8	72316.7	11354	4900.5	71037.2	4521	9.9	6.6	10.8276
74088	87568.9	55447	71564.9	89674.7	52301	4887.3	2173.6	10.8276
32584.5	69822.7	30584	6388.8	67217.3	6229	-31.9	11	10.8276
23118	74082.5	20451	24374.9	76814.5	20796	4342.8	1813.9	10.8276
97302.8	100957	63164	206837	97369.5	139215	5381.2	3493.6	10.8276
11511.8	65082.3	11592	8285.2	69926.5	7765	91.3	110	10.8301
9174.75	66285.6	9071	2209.9	71555.3	2024	40.7	-2.2	10.8314
15621.8	92092	11117	17736.4	98057.4	11854	3997.4	1752.3	10.8314
100267	82826	79336	94587.9	78627.5	78839	9489.7	4193.2	10.8314
20161.5	69630.3	18976	15603.5	70339.2	14538	9.9	-29.7	10.8351
138081	101967	88747	39227.1	93272.9	27562	1.1	-4.4	10.8351
149411	97567.9	100359	62239.1	111178	36688	31.9	-53.9	10.8364
6762.75	65263.4	6791	3600.3	69031.4	3418	-15.4	-7.7	10.8376
74123.2	92075.9	52758	121664	87301.3	91332	8433.7	3639.9	10.8389
15891	66460.3	15670	5688.1	66200.6	5631	-3.3	3.3	10.8401
116245	96307.6	79103	27914.7	88122.2	20760	4.4	12.1	10.8439
34285.5	70452.3	31893	8575.6	75967.9	7398	103.4	36.3	10.8439
21837	71954.8	19889	7789.1	75872	6728	-2.2	25.3	10.8439
24760.5	84038.7	19309	7795.7	86125.9	5932	17.6	17.6	10.8451
57627.8	81598.2	46284	67468.5	81582.6	54198	5616.6	2609.2	10.8451
21922.5	73958.2	19426	15536.4	71397.1	14261	1043.9	1166	10.8451
11574.8	68567.6	11063	4163.5	70071.7	3894	20.9	35.2	10.8489
122045	81155.5	98556	46691.7	80810.9	37866	5.5	35.2	10.8501
10973.2	67046.7	10726	5217.3	84654.9	4039	0	6.6	10.8514
36595.5	93073.7	25768	24965.6	88225.7	18545	-2.2	-20.9	10.8514
22066.5	68172.8	21213	13880.9	66537.4	13672	31.9	12.1	10.8526
6618.75	70807.4	6126	15375.8	72567.2	13886	759	380.6	10.8526
11805.8	67631.3	11440	6347	100960	4120	-39.6	-13.2	10.8539
104844	94815	72468	44193.6	95278.4	30398	39.6	38.5	10.8551
140012	104702	87638	50773.8	115474	28816	-39.6	47.3	10.8564
104596	165396	41445	262143	68369.7	251278	1475.1	856.9	10.8564
7941.75	65123.9	7992	4481.4	64562.1	4549	39.6	8.8	10.8576
5793.75	66323	5725	3709.2	70459.8	3450	145.2	33	10.8614
125800	100757	81825	59475.9	110136	35391	68.2	20.9	10.8614
9891	67459.3	9609	1969	66791.1	1932	-1.1	50.6	10.8627
18677.2	66053.2	18531	6508.7	69766.8	6114	5.5	0	10.8627
5172	63820.8	5311	4854.3	64100.6	4963	-2.2	0	10.8639
11510.2	65118.8	11584	4972	68383	4765	13.2	-1.1	10.8652
138637	86988.6	104447	62753.9	92034.2	44686	50.6	-34.1	10.8664
40260.8	78197.2	33742	13468.4	79455	11109	-2.2	-34.1	10.8689
5710.5	66085.7	5663	1689.6	67559.3	1639	-35.2	-13.2	10.8689
44295	82633.6	35130	33112.2	86659.5	25041	5412	3210.9	10.8689
6900.75	65858.1	6867	6564.8	74705.8	5759	74.8	11	10.8689
49593.8	71574	45410	39630.8	69495.2	37373	2037.2	1245.2	10.8702
150163	110636	88950	262143	71403.1	240603	22818.4	10698.6	10.8714
13418.2	65405.6	13445	3733.4	64540.3	3791	-2.2	-44	10.8739
7441.5	64313.1	7583	1562	62229.3	1645	2.2	14.3	10.8739
5574	66757.6	5472	9707.5	66221.6	9607	290.4	130.9	10.8752
13131.8	68269.3	12606	5878.4	68598.1	5616	2.2	-6.6	10.8752
165626	114449	94841	81964.3	113416	47362	1.1	6.6	10.8777
9330	66869.1	9144	10670	66181.1	10566	794.2	345.4	10.8802
110124	87712.7	82281	37492.4	85975.8	28579	7.7	-18.7	10.8814
6105	64793.1	6175	2218.7	66183.3	2197	-1.1	15.4	10.8827
38589	74852.6	33786	49007.2	75260.4	42675	6518.6	2766.5	10.8827
18252.8	68830.9	17379	7835.3	70101.6	7325	-30.8	-24.2	10.8827
27525.8	69770.9	25855	11301.4	72562.8	10207	15.4	35.2	10.8839
5553	63445.2	5736	2268.2	65397.6	2273	12.1	7.7	10.8839
161514	121014	87469	72738.6	136814	34843	243.1	89.1	10.8839
112658	85043.3	86816	43755.8	90752	31598	75.9	0	10.8839
7643.25	67181.9	7456	6482.3	67863.3	6260	716.1	407	10.8852
23475	88574.9	17369	15969.8	87143.8	12010	-2.2	5.5	10.8852
6194.25	63958.8	6347	3784	70732.5	3506	-2.2	-14.3	10.8852
12429	66646	12222	6374.5	71521.9	5841	8.8	19.8	10.8889
5335.5	65127.1	5369	5274.5	66106.3	5229	-28.6	7.7	10.8889
115367	132259	57166	55777.7	121065	30194	26.4	-40.7	10.8889
91007.2	85420.8	69822	54824	82038.2	43796	-48.4	5.5	10.8902
109550	88113.9	81479	29443.7	82827.1	23297	15.4	1.1	10.8902
23341.5	67975	22504	13302.3	66711	13068	-18.7	-7.7	10.8915
102206	94198	71107	66391.6	100905	43120	13.2	-29.7	10.8927
112427	86618.5	85063	47897.3	81879.1	38337	3.3	-44	10.894
15757.5	69191.5	14925	5195.3	68383.1	4979	12.1	-12.1	10.8952
12354.8	65555.9	12351	10627.1	68549	10160	16.5	41.8	10.9002
14052.8	65385.9	14085	5792.6	68822.3	5516	-22	34.1	10.9015
158152	113236	91531	74322.6	104374	46667	152.9	106.7	10.9015
93419.2	91543.3	66879	24515.7	94487.2	17004	30.8	5.5	10.9015
62087.2	93782.7	43387	134055	103818	84623	7177.5	5046.8	10.9027
28257.8	94028.9	19695	31080.5	105424	19321	2638.9	1906.3	10.9027
7843.5	71983.1	7141	16478	81910.1	13184	28.6	-2.2	10.9052
58438.5	74106.5	51680	18957.4	76861.7	16164	-5.5	-15.4	10.9052
112605	89244.1	82691	38041.3	91593.2	27219	12.1	-1.1	10.9052
13485.8	66576.4	13275	3857.7	67364.3	3753	16.5	-4.4	10.9065
121444	97938.1	81265	100360	93690.5	70201	9.9	-68.2	10.909
23558.2	71210.4	21681	7525.1	73224.2	6735	-11	-38.5	10.909
19739.2	68504.1	18884	6576.9	81386.6	5296	-33	27.5	10.9115
8501.25	68026.6	8190	2383.7	70273.6	2223	-9.9	11	10.9115
63428.2	76346.4	54447	18384.3	77322.1	15582	-15.4	-8.8	10.9127
96594	83050.8	76223	34796.3	79068.4	28841	4.4	-14.3	10.914
18144.8	69654.1	17072	8295.1	70646.9	7695	31.9	-24.2	10.9152
145156	105168	90455	103509	121691	55744	7.7	4.4	10.9152
67328.2	115147	38320	81079.9	99250.1	53538	236.5	215.6	10.9152
18167.2	84783.1	14043	17228.2	100648	11218	906.4	468.6	10.9177
95515.5	85377.5	73318	74770.3	94646.8	51773	45.1	29.7	10.919
118030	87551.8	88350	30002.5	84471.5	23277	-1.1	-5.5	10.919
39512.2	97546.7	26546	86686.6	116211	48886	110	249.7	10.9202
15531.8	67913.6	14988	7683.5	71323.8	7060	17.6	-12.1	10.9202
104910	87577.8	78506	32336.7	84109.3	25196	-48.4	24.2	10.9215
13649.2	74830	11954	7722	69928	7237	12.1	-4.4	10.9227
88395.8	79025.2	73307	49801.4	79773.8	40913	-37.4	-14.3	10.9227
32476.5	70241.2	30301	16857.5	73392.2	15053	-55	-26.4	10.924
132157	101126	85646	60923.5	91248.8	43756	-5.5	36.3	10.924
12196.5	64658.6	12362	6308.5	64832	6377	-13.2	2.2	10.924
8895.75	65051.5	8962	5441.7	66559.8	5358	11	1.1	10.9253
17766	65267.8	17839	4288.9	65872.4	4267	-31.9	-19.8	10.9265
160844	97417.3	108205	101673	109425	60893	-40.7	26.4	10.9265
11998.5	64527.6	12186	5981.8	69347.8	5653	2.2	13.2	10.9278
129023	97352.7	86856	41345.7	98360.4	27548	57.2	2.2	10.9328
87622.5	101627	56505	101048	98265.3	67392	8774.7	3748.8	10.9328
110993	88028.4	82633	44280.5	85002	34140	-11	-62.7	10.934
9918.75	66752.4	9738	3465	66495.5	3415	4.4	-8.8	10.934
163298	104065	102838	76082.6	113920	43769	31.9	58.3	10.934
143278	92208.8	101833	58307.7	97715.3	39106	14.3	-37.4	10.9353
6321.75	64044.2	6469	1677.5	69624.2	1579	1.1	-20.9	10.9365
7704.75	69820	7232	26708	71013.3	24648	3094.3	1292.5	10.9378
11066.2	65513.8	11070	4385.7	66951.1	4293	0	33	10.9378
121036	96815.6	81931	69242.8	91748.8	49460	56.1	66	10.939
5130.75	62967.9	5340	1903	60045.7	2077	-2.2	-3.3	10.9415
116936	89508.9	85617	33354.2	83645.2	26133	35.2	-41.8	10.9415
104296	92812.5	73645	67364	82887.8	53262	49.5	-18.7	10.9415
38726.2	73756.6	34410	8930.9	77987.4	7505	50.6	4.4	10.9415
32397	86568.1	24526	9631.6	101924	6193	-9.9	5.5	10.944
6033	65201	6064	1868.9	60814.4	2014	-4.4	-14.3	10.944
33978.8	68073.8	32712	17607.7	70460.9	16377	161.7	156.2	10.944
117884	89728.9	86100	42890.1	87058.1	32287	40.7	-29.7	10.9453
4917.75	63883	5045	1996.5	63639.4	2056	46.2	3.3	10.9465
8637.75	64628.8	8759	2445.3	66221.1	2420	29.7	31.9	10.9515
8622.75	65602.6	8614	7604.3	70369.3	7082	80.3	26.4	10.9553
7626.75	75263.8	6641	5938.9	83058.4	4686	-5.5	20.9	10.9565
170554	119674	93399	76346.6	131321	38101	13.2	3.3	10.9578
21675	67681.2	20988	7521.8	66659.7	7395	-42.9	-4.4	10.9578
22113	69469.2	20861	7736.3	73097.8	6936	31.9	-30.8	10.9578
94782	81927.1	75819	27673.8	79814.7	22723	6.6	6.6	10.9603
106242	93690.1	74316	32439	98231.3	21642	34.1	36.3	10.9616
61983	81535.9	49820	27540.7	95659.7	18868	-17.6	29.7	10.9616
49266	75703.9	42649	11628.1	77840.6	9790	9.9	22	10.9628
6255	66644.1	6151	4369.2	65719.5	4357	4.4	20.9	10.9641
94358.2	87734.3	70484	35721.4	87603.9	26723	72.6	75.9	10.9641
120898	89049.2	88975	50932.2	93193	35817	-2.2	42.9	10.9653
11451.8	69196.2	10846	2684	70051.2	2511	100.1	56.1	10.9666
11815.5	66961.3	11564	3744.4	70555.8	3478	173.8	56.1	10.9678
7543.5	64649	7647	2593.8	69953.6	2430	19.8	-27.5	10.9691
262143	129474	132689	194494	173536	73451	139.7	67.1	10.9691
17524.5	77721.2	14777	8032.2	90075	5844	30.8	3.3	10.9703
53614.5	72652.2	48363	19285.2	69147.3	18278	-19.8	0	10.9716
10460.2	69091.2	9922	6814.5	70619.1	6324	-5.5	7.7	10.9728
131761	93280.5	92571	65629.3	127383	33765	48.4	-35.2	10.9753
137402	109434	82285	64289.5	100649	41861	30.8	6.6	10.9766
96094.5	80520.2	78212	28884.9	80515.5	23511	-15.4	78.1	10.9766
159321	114872	90895	64791.1	119311	35589	-13.2	17.6	10.9778
120844	87602.5	90404	69845.6	84661.6	54067	75.9	-4.4	10.9778
19536.8	67558.1	18952	4981.9	70992.3	4599	-29.7	24.2	10.9803
90565.5	80345.7	73872	103250	76110.7	88905	6391	3010.7	10.9816
9336	78703.9	7774	3900.6	86948.9	2940	-38.5	-25.3	10.9828
37014	73194.8	33141	16834.4	69994.9	15762	6.6	-24.2	10.9853
94673.2	80998.8	76600	25702.6	78756.6	21388	0	3.3	10.9853
5943.75	75300.5	5173	2904	106501	1787	468.6	255.2	10.9878
5942.25	67951.7	5731	5401	69855.9	5067	2.2	-13.2	10.9891
142991	95024	98618	90428.8	92978.3	63739	37.4	42.9	10.9891
149412	111073	88157	55935	120370	30454	114.4	41.8	10.9916
10901.2	67872.3	10526	3942.4	70824.9	3648	36.3	35.2	10.9929
11038.5	68916.8	10497	2305.6	80975.2	1866	-19.8	22	10.9941
77795.2	91793.4	55542	136682	91471.9	97927	5014.9	2362.8	10.9966
124610	89358.8	91389	67835.9	93907.9	47341	-33	-45.1	10.9966
7820.25	67091	7639	5273.4	68421.6	5051	12.1	-1.1	10.9979
116072	88972.9	85497	32448.9	84114	25282	77	61.6	10.9991
9542.25	65101.1	9606	5650.7	68846.3	5379	17.6	19.8	10.9991
26254.5	66685.3	25802	13047.1	65561.6	13042	314.6	266.2	10.9991
61589.2	79369	50855	54580.9	80022.7	44700	13480.5	5546.2	11.0004
22368.8	70326.6	20845	13982.1	72880.9	12573	90.2	37.4	11.0004
84830.2	81342.5	68346	32114.5	79571.1	26450	49.5	15.4	11.0004
15197.2	74487.1	13371	13860	81275	11176	30.8	-24.2	11.0016
43167	77689.7	36414	32698.6	78217.9	27397	1141.8	906.4	11.0029
129892	94073.7	90489	43923	93235	30874	67.1	-8.8	11.0029
117056	95578.3	80263	96301.7	92462.7	68257	-35.2	-4.4	11.0041
12093.8	68038.1	11649	5248.1	69892.2	4921	-22	-5.5	11.0041
12762	84371.1	9913	7543.8	94169.6	5250	2.2	6.6	11.0066
5933.25	64239.5	6053	3020.6	65419.1	3026	36.3	4.4	11.0066
92211.8	88816.9	68041	100820	91917.1	71884	11767.8	6157.8	11.0091
9098.25	66539.8	8961	2977.7	67594.9	2887	-19.8	-9.9	11.0091
12165.8	74485.7	10704	15246	93572	10678	7.7	0	11.0104
71515.5	79397.6	59030	63241.2	73874.4	56103	9157.5	3961.1	11.0104
149292	113985	85836	72959.7	125390	38133	68.2	-47.3	11.0104
116426	95497.5	79898	55392.7	90243.3	40227	11	6.6	11.0129
141432	112556	82349	60155.7	109742	35924	12.1	-40.7	11.0129
12061.5	95883.4	8244	8103.7	136842	3881	56.1	-31.9	11.0141
13446.8	65277.5	13500	5088.6	67343.8	4952	38.5	-19.8	11.0141
41886	70369.4	39009	16734.3	70933.3	15461	33	-5.5	11.0141
7869.75	66445.8	7762	1301.3	68008	1254	-39.6	1.1	11.0141
13959	66416.2	13774	7968.4	77011.8	6781	3.3	18.7	11.0154
244360	132345	121005	262143	92987	184755	580.8	260.7	11.0154
20384.2	76263.2	17517	11715	84415	9095	14.3	-49.5	11.0166
7740.75	65917.1	7696	2762.1	64008.8	2828	-35.2	-20.9	11.0179
137863	92755.8	97406	65314.7	90936.3	47071	-53.9	14.3	11.0204
55546.5	77722.6	46837	79285.8	75548.5	68778	4255.9	1936	11.0204
6891	70071.2	6445	4627.7	82841	3661	-16.5	9.9	11.0204
57978.8	71402.7	53215	34288.1	69022.8	32556	-17.6	-7.7	11.0216
8595	63951.2	8808	14335.2	64550.8	14554	204.6	110	11.0216
6105	69209	5781	8229.1	69017.4	7814	1090.1	482.9	11.0254
126812	98493.9	84378	55973.5	87327.5	42006	-18.7	63.8	11.0254
109846	105961	67939	39384.4	102886	25087	60.5	69.3	11.0292
29221.5	67209.2	28494	9578.8	68727.4	9134	35.2	2.2	11.0304
28524	68589.9	27254	11399.3	68437.6	10916	-15.4	-56.1	11.0304
11623.5	70221	10848	8281.9	77097	7040	90.2	35.2	11.0304
49052.2	101413	31699	99700.7	98471.6	66354	496.1	654.5	11.0317
38243.2	103871	24129	9320.3	100084	6103	-33	14.3	11.0329
8686.5	64764.3	8790	3405.6	67124.6	3325	14.3	18.7	11.0367
6034.5	63900	6189	3559.6	62175.4	3752	-15.4	-4.4	11.0367
22992	69217.9	21769	10516	72867	9458	81.4	44	11.0367
54390.8	71989.3	49515	16770.6	71764.8	15315	-3.3	30.8	11.0379
35428.5	123064	18867	17087.4	118778	9428	-4.4	33	11.0379
37669.5	71158.7	34693	16797	71620.6	15370	72.6	56.1	11.0379
29956.5	72914.7	26925	11532.4	77540.5	9747	60.5	41.8	11.0392
7770	65376.1	7789	4205.3	73650.1	3742	-17.6	14.3	11.0442
33433.5	70733.1	30977	19935.3	70981.2	18406	20.9	2.2	11.0454
13185	66031.8	13086	6314	67459.1	6134	-4.4	34.1	11.0467
15121.5	65913.1	15035	8556.9	66091.3	8485	36.3	1.1	11.0492
37528.5	71977.4	34170	14842.3	75744	12842	-17.6	-12.1	11.0504
165335	105000	103194	77562.1	109042	46616	106.7	85.8	11.0517
11831.2	75213.2	10309	30878.1	72753.1	27815	348.7	232.1	11.0529
38651.2	68986.6	36718	8959.5	67591.8	8687	50.6	13.2	11.0542
121140	96522	82251	54452.2	108808	32797	62.7	34.1	11.0542
120747	88090.7	89831	55511.5	95926.2	37925	57.2	41.8	11.0542
123095	93390.6	86381	107552	90761.8	77660	1021.9	508.2	11.0554
9746.25	67741	9429	8825.3	71018.5	8144	13.2	4.4	11.0567
145485	102869	92686	60275.6	88552.1	44609	30.8	-48.4	11.058
10308	66694.2	10129	7693.4	75932.9	6640	-11	-4.4	11.0592
133838	100155	87576	60046.8	101376	38818	26.4	86.9	11.0592
26655	66641.1	26213	12806.2	68871.4	12186	3.3	-18.7	11.0605
158374	103514	100268	76981.3	109974	45875	62.7	25.3	11.0605
6705	64402.6	6823	3240.6	68530.5	3099	-3.3	40.7	11.0605
14063.2	67559.7	13642	3272.5	73246.8	2928	19.8	-11	11.0617
23306.2	78505.3	19456	14158.1	91065.4	10189	73.7	31.9	11.0617
62541	88877.8	46116	70321.9	85580.9	53851	4044.7	1837	11.0617
20827.5	67100.1	20342	14225.2	68745.9	13561	60.5	13.2	11.063
6828	66688.5	6710	3401.2	68416.5	3258	-11	-14.3	11.0642
109240	92718.1	77214	32651.3	90840.4	23556	8.8	40.7	11.0642
6305.25	70419.4	5868	13818.2	71792.4	12614	1059.3	445.5	11.0642
99774.8	83167	78623	30185.1	85696.2	23084	24.2	-31.9	11.0642
94690.5	100716	61615	110101	105251	68556	7922.2	3821.4	11.0667
120872	94793.7	83565	39386.6	107074	24107	34.1	45.1	11.0667
38805	69195	36753	10092.5	68307.6	9683	8.8	15.4	11.0692
28095	94738	19435	47557.4	95751.8	32550	3490.3	2259.4	11.0692
14615.2	66840.5	14330	7243.5	67873.9	6994	4.4	-6.6	11.0717
15987.8	71045.1	14748	5211.8	70892.6	4818	17.6	-16.5	11.0717
27249	70489.9	25334	8688.9	72428.9	7862	-7.7	3.3	11.073
118318	93692.3	82761	50457	100576	32878	15.4	-15.4	11.0742
22076.2	69761.8	20739	4767.4	72457.4	4312	69.3	51.7	11.0755
10090.5	68287	9684	10463.2	72036.6	9519	2.2	1.1	11.0792
34287	71937.3	31236	13486	72077.8	12262	630.3	687.5	11.0792
15900.8	67191.4	15509	12372.8	66166	12255	245.3	130.9	11.0805
123009	87242.1	92404	49572.6	87368.3	37185	-28.6	-22	11.0817
13683	68878.5	13019	3302.2	66425.1	3258	3.3	-35.2	11.083
137452	104245	86412	51383.2	105948	31784	71.5	95.7	11.0842
86306.2	85639.8	66046	99173.8	83659.9	77689	1544.4	1322.2	11.088
137792	94410.4	95650	39051.1	91089.6	28096	50.6	-30.8	11.0905
212759	129851	107380	139965	118257	77566	376.2	180.4	11.0918
28164	72159	25579	12401.4	89370.8	9094	167.2	80.3	11.093
57381	79110.6	47535	21159.6	92355.4	15015	-35.2	48.4	11.0968
17458.5	72415.2	15800	5809.1	89767.8	4241	-3.3	-12.1	11.098
10879.5	67666.2	10537	4502.3	81734.8	3610	27.5	14.3	11.098
5617.5	65717.3	5602	4169	65756.8	4155	30.8	28.6	11.0993
86067.8	92224.4	61161	120718	83751.3	94463	1580.7	1346.4	11.1005
14556.8	66815.5	14278	7720.9	76538.6	6611	2.2	-24.2	11.103
5131.5	63959.3	5258	4117.3	62130.2	4343	-19.8	-9.9	11.1068
8103.75	68981.4	7699	8445.8	69789.9	7931	762.3	358.6	11.108
83892.8	78997.6	69597	103374	80846.5	83797	6260.1	3271.4	11.1093
9144	65314.6	9175	2515.7	63386.7	2601	-24.2	-18.7	11.1105
35570.2	71625.8	32546	15095.3	81162.2	12189	-13.2	4.4	11.1105
92400	94051.8	64385	20840.6	90993.3	15010	42.9	-25.3	11.1118
19359	67063.7	18918	3082.2	65925.3	3064	-3.3	-30.8	11.113
12261.8	69185.2	11615	7046.6	76205.6	6060	-8.8	1.1	11.113
27333	68053.2	26322	10274	72368.5	9304	41.8	-7.7	11.1143
13153.5	65265.6	13208	2537.7	66048.7	2518	86.9	46.2	11.1143
26754	74458.6	23548	8277.5	73486.1	7382	-15.4	41.8	11.1155
38586.8	71581.2	35328	15183.3	74363.1	13381	-26.4	-48.4	11.1168
8120.25	65797.3	8088	7032.3	70062.2	6578	15.4	-13.2	11.1168
8300.25	65712.1	8278	2267.1	64965.8	2287	9.9	46.2	11.1193
129836	100521	84648	41554.7	102009	26697	19.8	4.4	11.1205
19980.8	74089.5	17674	9616.2	73889.9	8529	29.7	22	11.1218
4917	64076.5	5029	3005.2	70238.5	2804	20.9	-6.6	11.1218
18428.2	66743	18095	4118.4	67006.8	4028	17.6	14.3	11.1231
103760	88835.2	76546	52319.3	97105.6	35310	-19.8	2.2	11.1256
149627	101042	97048	70343.9	97654.2	47208	-20.9	13.2	11.1268
6129.75	79422.6	5058	4592.5	77271.9	3895	-5.5	-9.9	11.1293
156745	99274.5	103475	65855.9	111362	38756	3.3	19.8	11.1293
23773.5	78687.9	19800	18596.6	118705	10267	2594.9	1811.7	11.1293
17554.5	75667.7	15204	14133.9	80121	11561	128.7	70.4	11.1318
111992	92603.5	79257	55376.2	96220.1	37717	-17.6	67.1	11.1318
5969.25	66576	5876	2312.2	66055.9	2294	-4.4	-1.1	11.1318
28193.2	70283.1	26289	24428.8	67903.7	23577	-27.5	33	11.1331
30460.5	69396.5	28766	6820	70088.7	6377	18.7	-17.6	11.1331
76066.5	88827.6	56121	110477	81049.7	89331	-27.5	31.9	11.1331
99569.2	83331.7	78306	30069.6	84755.1	23251	363	136.4	11.1343
6602.25	64686.1	6689	7537.2	64934.7	7607	58.3	79.2	11.1343
29187	67554.3	28315	9886.8	73864.7	8772	44	-20.9	11.1343
130445	94182.6	90769	57634.5	93253.4	40504	70.4	30.8	11.1381
7794	69174.9	7384	1498.2	68279.6	1438	28.6	13.2	11.1393
17052	65489.9	17064	5475.8	62991.4	5697	-61.6	12.1	11.1393
146392	116033	82683	67188	132245	33296	37.4	47.3	11.1406
9888	93186.7	6954	6149	128666	3132	-26.4	0	11.1431
5764.5	64468	5860	4919.2	72527.5	4445	3.3	19.8	11.1431
113543	83854.6	88739	61281	96736.5	41516	-42.9	-60.5	11.1431
17972.2	74086.6	15898	9948.4	73878.6	8825	18.7	-16.5	11.1443
55208.2	95485.3	37892	93036.9	100289	60797	211.2	139.7	11.1443
147866	93702.9	103418	91603.6	95409.1	62922	111.1	74.8	11.1456
137720	103873	86891	67559.8	101131	43781	63.8	63.8	11.1456
189444	120990	102615	96187.3	103644	60821	-62.7	-48.4	11.1468
202418	118177	112252	142333	127571	73120	57.2	-7.7	11.1481
8745	64459.8	8891	4859.8	65117.9	4891	-18.7	-3.3	11.1493
206942	158343	85650	143818	215302	43777	10849.3	7340.3	11.1518
73665	83750.4	57644	102057	79266.2	84379	8387.5	3883	11.1518
116140	90347.6	84245	85718.6	84349.2	66600	7.7	-24.2	11.1531
132490	93511.3	92854	81944.5	92403.6	58118	17.6	-25.3	11.1543
53128.5	72688	47901	12531.2	80184	10242	-57.2	33	11.1556
126734	92047.2	90232	55017.6	110501	32630	201.3	9.9	11.1556
11307	64251.8	11533	6484.5	63494.4	6693	-2.2	-16.5	11.1569
142655	99893.7	93590	82693.6	96285.1	56285	-17.6	24.2	11.1606
38393.2	68595.2	36681	20966	71215.3	19294	33	1.1	11.1619
106031	83932.6	82791	30393	82549.4	24129	12.1	14.3	11.1631
8246.25	64107.5	8430	3577.2	67736.3	3461	-15.4	-3.3	11.1631
41897.2	72388.8	37931	19233.5	75176.6	16767	93.5	5.5	11.1631
7320	63531.1	7551	5628.7	64967	5678	267.3	169.4	11.1644
83220.8	85202.1	64012	74316	81079.7	60069	1384.9	1256.2	11.1644
5113.5	63759.2	5256	3219.7	67891.3	3108	11	-12.1	11.1656
18887.2	80827.7	15314	9003.5	96366.7	6123	3.3	24.2	11.1669
19309.5	92905.6	13621	11231	95700.8	7691	1710.5	1466.3	11.1681
54013.5	73014.8	48481	35191.2	75578.9	30515	943.8	858	11.1681
150464	103890	94916	84020.2	107449	51246	51.7	-6.6	11.1706
16530.8	71888.5	15070	7879.3	77510.9	6662	29.7	25.3	11.1706
15632.2	66723.7	15354	4228.4	75755.2	3658	16.5	11	11.1719
82308.8	79061.2	68228	19483.2	73411.8	17393	-16.5	-2.2	11.1719
102022	87173.2	76699	51442.6	85333.2	39508	1.1	-22	11.1756
148872	102812	94896	69020.6	104508	43282	93.5	112.2	11.1756
21465	67375.4	20879	8452.4	68235.6	8118	-30.8	23.1	11.1756
21269.2	68817.7	20255	12488.3	68539.8	11941	2201.1	1012	11.1781
5640.75	68968.7	5360	7108.2	74261.6	6273	-25.3	6.6	11.1781
123710	83151.4	97502	50705.6	81697.4	40675	2.2	7.7	11.1806
31374	67744.9	30351	9742.7	68368.9	9339	-24.2	-11	11.1819
5613.75	64184	5732	1394.8	64012.3	1428	12.1	-3.3	11.1831
65374.5	76004.7	56370	69985.3	74947.4	61197	6147.9	3155.9	11.1844
6804.75	63662.5	7005	2054.8	64278.5	2095	3.3	-8.8	11.1844
36088.5	70985.5	33318	16808	78501.2	14032	-4.4	-22	11.1856
47859.8	71163.6	44075	13453	72576.2	12148	79.2	42.9	11.1869
9995.25	65250.4	10039	3738.9	65359.4	3749	22	-8.8	11.1869
46158	76693.2	39443	10265.2	78089.4	8615	3.3	2.2	11.1881
50511.8	76802.4	43102	13098.8	74999.4	11446	-22	20.9	11.1894
9693.75	65730.9	9665	6017	67568.6	5836	12.1	47.3	11.1894
188810	107687	114906	101934	110278	60577	63.8	-20.9	11.1894
17308.5	67247.4	16868	5264.6	71610.8	4818	28.6	-13.2	11.1919
66368.2	82436.4	52762	66123.2	79914.6	54226	1156.1	1148.4	11.1932
54386.2	72688	49035	19895.7	70173	18581	-3.3	-33	11.1944
13135.5	67623.6	12730	3527.7	68541.8	3373	-5.5	40.7	11.1944
141527	92376.2	100406	48963.2	94762.6	33862	27.5	8.8	11.1969
7992.75	69004.5	7591	6739.7	73676.9	5995	265.1	59.4	11.1982
14975.2	67041.3	14639	8155.4	76991.1	6942	-25.3	6.6	11.2007
143841	98264	95933	49696.9	94480.6	34472	-28.6	4.4	11.2007
182453	114286	104626	114490	114389	65594	-5.5	36.3	11.2007
24358.5	66634.3	23957	10122.2	71306.9	9303	-7.7	-3.3	11.2007
141366	102084	90754	44558.8	101003	28912	-9.9	-9.9	11.2019
17718.8	65772.6	17655	6476.8	68241.7	6220	9.9	6.6	11.2019
40873.5	72901.3	36744	6062.1	79377.8	5005	12.1	6.6	11.2032
8005.5	68734.2	7633	3923.7	72990	3523	19.8	-18.7	11.2044
141873	102932	90329	109056	97280.6	73469	7.7	28.6	11.2057
74719.5	89002.3	55019	21821.8	85080.2	16809	35.2	7.7	11.2069
143377	109842	85544	156735	115750	88741	20951.7	10512.7	11.2094
8723.25	64685.1	8838	2557.5	64889	2583	19.8	8.8	11.2119
188346	122762	100548	75729.5	112709	44034	49.5	58.3	11.2119
167194	98160.9	111625	58303.3	112786	33878	62.7	12.1	11.2119
5942.25	66207.3	5882	2077.9	65596	2076	31.9	-2.2	11.2144
148775	106714	91367	63358.9	113500	36584	62.7	-5.5	11.2144
141394	104234	88900	66139.7	108875	39812	70.4	81.4	11.2157
24552.8	69339.4	23206	6699	74360.7	5904	13.2	-8.8	11.2157
15909.8	69302.9	15045	4913.7	72041.2	4470	3.3	-35.2	11.2169
24297	69132.5	23033	4934.6	70287.8	4601	12.1	-46.2	11.2169
10285.5	66555.1	10128	3500.2	73663.8	3114	-20.9	36.3	11.2182
124366	95820.4	85060	63642.7	97096.8	42956	40.7	20.9	11.222
15785.2	66348.3	15592	8222.5	69015.1	7808	0	-18.7	11.2232
7677.75	67675.7	7435	8471.1	67785.4	8190	837.1	434.5	11.2232
140312	102629	89599	72230.4	94484.9	50100	75.9	36.3	11.2232
13146.8	66037	13047	7601	67626.8	7366	-19.8	-8.8	11.2245
27009	67430.9	26250	6292	69117.1	5966	-17.6	18.7	11.2257
65422.5	80414.3	53318	42157.5	82418.5	33522	7516.3	4255.9	11.227
56312.2	71590.3	51550	27923.5	70544.5	25941	5.5	-12.1	11.227
15168	67936.7	14632	5878.4	90967.4	4235	-6.6	-5.5	11.227
97991.2	99194.6	64741	31520.5	102998	20056	-16.5	7.7	11.2295
14445.8	66385	14261	3407.8	63736.8	3504	-15.4	-3.3	11.2295
117340	91631.4	83923	60858.6	92953.1	42908	16.5	33	11.2307
144244	107114	88253	62363.4	126864	32216	15.4	-3.3	11.2332
12148.5	64378.1	12367	7636.2	65709.8	7616	916.3	436.7	11.2345
57284.2	76396.1	49141	29271	78371.7	24477	-5.5	15.4	11.2357
17566.5	66599.5	17286	4698.1	70199.4	4386	-19.8	-6.6	11.2395
21791.2	67183.1	21257	5933.4	76455.2	5086	9.9	-7.7	11.2395
7592.25	66148.1	7522	6050	69353.3	5717	-27.5	-9.9	11.2395
6474.75	64882.1	6540	4198.7	65220.7	4219	-8.8	-15.4	11.2407
96076.5	85116.2	73975	25345.1	81239.2	20446	13.2	-4.4	11.2407
12455.2	80834.6	10098	5472.5	82580.2	4343	-34.1	-33	11.2407
11193	65623.9	11178	7672.5	67921.8	7403	31.9	-8.8	11.242
142471	91240.1	102334	76541.3	95079.6	52758	167.2	38.5	11.242
22439.2	73363.9	20045	16077.6	74384.9	14165	-3.3	-3.3	11.2432
115872	89338.7	85000	55354.2	85003.5	42677	35.2	28.6	11.2432
9393	74462.3	8267	12485	83997.2	9741	1912.9	1020.8	11.2432
5534.25	63989.5	5668	1887.6	67709.8	1827	19.8	-17.6	11.2457
12858.8	75208.5	11205	14166.9	75692.3	12266	1.1	13.2	11.247
56567.2	78454.1	47253	88941.6	72771.8	80098	4127.2	2300.1	11.2482
40387.5	71182.1	37184	14725.7	76592.3	12600	451	169.4	11.2495
6555	66768.5	6434	3445.2	70712.4	3193	-4.4	13.2	11.2495
70296	88608.2	51992	114985	93441.3	80646	2637.8	1608.2	11.252
44842.5	69148.2	42500	11533.5	66117.9	11432	-9.9	-13.2	11.252
7002	66112	6941	4114	71610.9	3765	-12.1	-7.7	11.257
150331	97319.8	101234	62030.1	102636	39608	39.6	-26.4	11.257
26433	72670.2	23838	12699.5	87258.8	9538	5.5	-18.7	11.257
15256.5	65688.9	15221	10978	68558.6	10494	-36.3	-16.5	11.2608
104514	78731.8	86997	32325.7	85678.9	24726	-22	-74.8	11.262
137304	105698	85133	55258.5	104635	34610	78.1	7.7	11.262
28019.2	74629.9	24605	9663.5	80696.6	7848	56.1	37.4	11.262
16568.2	68346.2	15887	3669.6	67610.6	3557	15.4	6.6	11.2658
9950.25	68447.5	9527	2776.4	68301.1	2664	-6.6	22	11.2658
35397.8	69804.9	33233	12474	73364.1	11143	40.7	20.9	11.2658
8578.5	65425.4	8593	6356.9	64972.8	6412	920.7	429	11.2683
35532.8	70094.4	33222	8440.3	70329.8	7865	6.6	-62.7	11.2683
114220	91929.6	81427	33453.2	86631.7	25307	22	18.7	11.2683
8217.75	65121.9	8270	7275.4	66722.7	7146	55	68.2	11.2695
20937.8	66407.4	20663	6476.8	69538.6	6104	122.1	34.1	11.2708
20989.5	66739.5	20611	19613	68515.9	18760	136.4	49.5	11.272
157675	106805	96750	81379.1	114401	46619	13.2	51.7	11.272
17317.5	67266.5	16872	6122.6	66797.2	6007	-25.3	-16.5	11.2733
155589	110008	92690	50744.1	112517	29556	27.5	-20.9	11.2733
90585.8	86244.3	68835	114745	83657.3	89890	6428.4	2829.2	11.2745
156340	97416.5	105176	73737.4	96786.5	49929	-8.8	-2.2	11.2745
13865.2	65226.7	13931	7066.4	66990.3	6913	5.5	18.7	11.2745
15603	66481.9	15381	3622.3	66144.1	3589	5.5	47.3	11.277
4827.75	61952.5	5107	1610.4	67914.5	1554	11	-16.5	11.277
13689	68613.6	13075	6528.5	77565.6	5516	38.5	20.9	11.2783
8622.75	65686.5	8603	8453.5	64285.1	8618	587.4	232.1	11.2783
104947	90770.8	75771	44639.1	99876	29291	46.2	17.6	11.2808
23870.2	69542.6	22495	6215	71898.7	5665	3.3	-12.1	11.2808
4851	63659.4	4994	888.8	71470.4	815	9.9	-14.3	11.2833
9356.25	67292.7	9112	7821	66739.2	7680	-4.4	-2.2	11.2833
101568	90890.4	73235	37508.9	102313	24026	-17.6	-24.2	11.2833
8430.75	66472.3	8312	17103.9	67169.3	16688	1547.7	698.5	11.2833
43443	75363.5	37778	22733.7	84374	17658	57.2	-40.7	11.2858
31318.5	80765.3	25413	23564.2	76568.2	20169	2534.4	2008.6	11.2883
110162	89520.9	80647	33532.4	89133.2	24655	16.5	57.2	11.2896
58943.2	95340.4	40517	79128.5	88130.4	58842	3686.1	2566.3	11.2933
7640.25	67554.2	7412	3113	70083.7	2911	0	-6.6	11.2946
131048	98342.3	87331	48061.2	96822.7	32531	-28.6	67.1	11.2958
31361.2	76879.3	26734	18396.4	85535.8	14095	2778.6	1893.1	11.2971
7638	74223.6	6744	4781.7	78187	4008	-2.2	5.5	11.2996
146169	101921	93988	44139.7	111272	25997	4.4	-14.3	11.3008
122674	98120.4	81936	54412.6	114991	31011	36.3	16.5	11.3008
54558	86599.3	41288	17332.7	88425.6	12846	22	24.2	11.3033
91790.2	80799	74451	43282.8	83699.7	33890	-25.3	16.5	11.3033
40791	76626.8	34887	16185.4	83991.3	12629	-23.1	33	11.3046
7343.25	65077.4	7395	4365.9	65489.5	4369	4.4	40.7	11.3083
118722	88829.4	87590	46632.3	98989.2	30873	71.5	-6.6	11.3096
6934.5	68186	6665	4251.5	68898.7	4044	-18.7	-28.6	11.3096
35465.2	68062.1	34149	15420.9	69496.9	14542	444.4	610.5	11.3108
137427	91186.7	98769	66437.8	104367	41719	308	88	11.3108
104747	83665	82050	70771.8	86266.2	53765	17.6	-14.3	11.3146
103112	82339.4	82069	33420.2	83414.9	26257	4.4	-5.5	11.3146
118861	85841.2	90745	33751.3	83680.5	26433	29.7	23.1	11.3146
60389.2	73139.8	54111	29659.3	69008.1	28167	14.3	-13.2	11.3158
62435.2	76933	53186	63186.2	74834.6	55335	3192.2	1405.8	11.3171
40225.5	98307.7	26816	69003	95479.2	47363	6145.7	3460.6	11.3171
6642.75	65199.8	6677	3284.6	64700.8	3327	28.6	-30.8	11.3183
19320.8	75662.1	16735	7987.1	95728.4	5468	249.7	121	11.3183
188479	128483	96138	82995	136061	39976	-28.6	1.1	11.3196
11660.2	65967.4	11584	7058.7	67700.7	6833	-38.5	-6.6	11.3196
14915.2	71884.5	13598	5611.1	77498.2	4745	26.4	-44	11.3208
9735.75	64821.9	9843	5425.2	67542.9	5264	-11	12.1	11.3208
15616.5	65266.4	15681	7525.1	66410.6	7426	3.3	-13.2	11.3208
87844.5	87772.2	65590	37756.4	84545.9	29267	31.9	-12.1	11.3221
6026.25	74194.3	5323	5955.4	89929.3	4340	5.5	12.1	11.3234
139307	100976	90414	74541.5	95307	51257	13.2	-20.9	11.3246
35535.8	71516.7	32564	9804.3	75229.4	8541	12.1	40.7	11.3246
70790.2	83592.7	55499	77227.7	83522.2	60597	1901.9	1292.5	11.3271
151609	97717.6	101679	80855.5	96922.5	54672	392.7	150.7	11.3271
106154	98595.9	70560	34013.1	90905	24521	-26.4	40.7	11.3284
12423.8	63934.3	12735	4959.9	64430.5	5045	-41.8	-22	11.3296
105986	115545	60114	43653.5	124766	22930	-82.5	-5.5	11.3296
9301.5	65666.6	9283	5509.9	65262.4	5533	-37.4	-22	11.3296
111332	85265.7	85571	49138.1	82035.8	39255	2.2	-15.4	11.3296
22281	70385	20746	5600.1	73284.4	5008	-47.3	26.4	11.3296
10741.5	73797.6	9539	8171.9	72884.3	7348	-30.8	-5.5	11.3309
47439	81890.2	37965	13335.3	92903.4	9407	111.1	8.8	11.3309
133182	99820.6	87439	74432.6	101961	47842	-16.5	35.2	11.3321
152559	100605	99380	73554.8	105054	45886	60.5	52.8	11.3334
6837.75	64431.2	6955	3161.4	69478.7	2982	34.1	-4.4	11.3334
130830	97453.7	87981	71899.3	93772.9	50249	67.1	-14.3	11.3334
10674	68926.1	10149	5546.2	79378.9	4579	-5.5	-24.2	11.3346
71114.2	76234.9	61134	26334	79202.6	21790	125.4	443.3	11.3359
39446.2	94937.6	27230	51546	94022.1	35929	6051.1	3536.5	11.3371
22486.5	66679.1	22101	10450	66477.5	10302	33	13.2	11.3384
45633.8	74101.3	40359	31969.3	76753.5	27297	5501.1	3139.4	11.3396
7183.5	92146.8	5109	6244.7	94537.5	4329	14.3	3.3	11.3409
158290	88422.8	117319	86165.2	98815.7	57146	5.5	4.4	11.3409
5592	64634.4	5670	1197.9	66361.4	1183	-4.4	41.8	11.3409
138390	96276.4	94203	63308.3	100002	41489	63.8	13.2	11.3421
19410	66659	19083	10155.2	68653.9	9694	-2.2	12.1	11.3421
37810.5	91336.1	27130	18392	85856.4	14039	-26.4	12.1	11.3446
11761.5	66840.2	11532	3087.7	63653.8	3179	33	0	11.3459
130649	100081	85553	61212.8	100525	39907	-24.2	-33	11.3484
53854.5	98851.9	35704	86242.2	130573	43286	7966.2	4283.4	11.3496
9108.75	65758	9078	3393.5	65142.5	3414	-26.4	8.8	11.3521
114595	104054	72175	43456.6	106818	26662	39.6	18.7	11.3534
8736	65611.1	8726	4601.3	68847.2	4380	18.7	25.3	11.3559
16944	66437.8	16714	5406.5	70652.1	5015	45.1	1.1	11.3572
17204.2	65305.4	17265	7178.6	64953.3	7243	-20.9	3.3	11.3572
45889.5	69180.5	43472	14834.6	66235.2	14678	-18.7	-19.8	11.3597
19872	67833.3	19199	9777.9	68148.9	9403	34.1	-6.6	11.3609
135961	92802.3	96014	42321.4	90913	30508	-16.5	-24.2	11.3609
128884	85801.7	98443	43315.8	88500.6	32076	33	4.4	11.3634
14236.5	66514.8	14027	5920.2	70261.9	5522	30.8	-15.4	11.3634
12412.5	64849	12544	5035.8	65939.3	5005	-7.7	-4.4	11.3684
42624.8	72999.1	38267	13747.8	72303.7	12461	18.7	19.8	11.3684
23827.5	68970.4	22641	9391.8	67026.1	9183	35.2	-8.8	11.3709
111287	94810.8	76925	60731	87846.6	45307	-22	7.7	11.3747
6621	66592.1	6516	5784.9	73658.3	5147	-11	8.8	11.3759
111234	92700	78639	145004	96177.4	98807	13096.6	5779.4	11.3772
17416.5	67884.4	16814	4143.7	70116.6	3873	-20.9	-23.1	11.3772
20389.5	67429.3	19817	7467.9	72656.8	6736	18.7	-6.6	11.3784
130805	101087	84803	38794.8	106709	23826	-12.1	18.7	11.3797
13026.8	67949.8	12564	6276.6	90187.1	4561	-17.6	2.2	11.3809
15071.2	67337.7	14668	3602.5	75212.9	3139	9.9	45.1	11.3809
10625.2	67809.6	10269	3452.9	67629.8	3346	-20.9	-26.4	11.3809
14652	69471.4	13822	5203	74777.2	4560	38.5	-20.9	11.3834
122387	89639.6	89478	43164	90867.5	31131	22	5.5	11.3834
22866.8	67189.5	22304	8459	70683.3	7843	-20.9	-8.8	11.3847
14613.8	65458.7	14631	7610.9	75379.8	6617	-3.3	-23.1	11.3847
11160	65313.6	11198	12754.5	65626	12737	420.2	178.2	11.3847
6220.5	69877.7	5834	3649.8	69492.5	3442	-11	9.9	11.3847
119225	92459.3	84508	66833.8	102315	42809	173.8	97.9	11.3872
21354.8	72445.6	19318	7781.4	75393.5	6764	59.4	23.1	11.3872
64650.8	77964	54345	72947.6	76256.9	62692	2631.2	1554.3	11.3872
105609	89321.8	77486	38526.4	91414.4	27620	24.2	61.6	11.3885
51050.2	86220.9	38803	63274.2	79811	51957	2874.3	1787.5	11.3885
118286	90690.6	85477	105440	88778.3	77836	-12.1	29.7	11.3885
6046.5	63513.9	6239	6094	64311.8	6210	247.5	122.1	11.3897
37617.8	77511.1	31806	11343.2	81565.5	9114	100.1	19.8	11.3897
108978	94262.5	75767	39310.7	95690.2	26923	-8.8	-48.4	11.391
37107.8	75433.3	32239	15854.3	77952.4	13329	3.3	-28.6	11.391
5588.25	66286.3	5525	2132.9	71208.2	1963	28.6	-27.5	11.3935
30618	68923.9	29113	5530.8	67738.1	5351	11	-33	11.3935
96189.8	86754	72664	32832.8	93525	23007	6.6	7.7	11.3947
6246.75	64369	6360	1653.3	66554.5	1628	4.4	-11	11.3947
74409	85607.6	56963	79621.3	84577	61696	7799	3548.6	11.396
134773	91518.7	96510	53771.3	104995	33563	35.2	-39.6	11.396
9033.75	72812.2	8131	26427.5	78650	22021	1728.1	726	11.396
112816	98932.8	74733	52533.8	113641	30296	140.8	88	11.396
134196	107787	81593	48230.6	118994	26563	93.5	60.5	11.3972
183927	116339	103610	151161	102282	96855	47.3	40.7	11.3985
5550	62928.2	5780	4226.2	64924.6	4266	134.2	63.8	11.401
5810.25	74838.9	5088	5109.5	82497.2	4059	1.1	45.1	11.401
9594.75	67273.1	9347	3593.7	69474	3390	25.3	-13.2	11.4022
44015.2	79253.3	36397	37508.9	78493.6	31317	4507.8	2800.6	11.4035
13364.2	64733.1	13530	6348.1	65362	6365	2.2	2.2	11.4035
8412.75	68779.7	8016	3817	74184.7	3372	-1.1	-42.9	11.4035
16032.8	66568.8	15784	8020.1	72940	7206	80.3	31.9	11.4047
6432	64384.8	6547	5581.4	66542.2	5497	-34.1	-6.6	11.406
80468.2	78914.9	66826	29134.6	71197.2	26818	29.7	16.5	11.406
43551.8	68985.5	41374	23424.5	70695.3	21715	33	-11	11.4072
35514.8	70481	33023	9691	75979.1	8359	-16.5	-33	11.4085
62237.2	80976.4	50370	67504.8	84651.9	52261	3832.4	2027.3	11.4085
75957	92122.2	54036	89910.7	98985.1	59528	6850.8	3263.7	11.4097
14376.8	67415.2	13976	5299.8	69997.5	4962	-24.2	12.1	11.4122
10740.8	65748.7	10706	5201.9	67748.8	5032	7.7	-56.1	11.4135
41006.2	77954	34474	13423.3	71503.6	12303	3.3	48.4	11.4185
15102.8	72346.6	13681	5424.1	79792.1	4455	12.1	24.2	11.4185
8527.5	74484.6	7503	4502.3	74623.9	3954	6.6	-5.5	11.4197
36792.8	72849.6	33099	7010.3	78480.9	5854	2.2	-1.1	11.4197
14922.8	65963.7	14826	6811.2	67479.8	6615	20.9	28.6	11.4223
6209.25	66383.3	6130	2108.7	61393.1	2251	-23.1	-9.9	11.4223
85611	100358	55906	106894	101064	69316	10712.9	6669.3	11.4235
8362.5	65003.5	8431	6728.7	67406.3	6542	6.6	27.5	11.4248
76756.5	133717	37619	32259.7	125941	16787	-37.4	79.2	11.4248
7802.25	80778.6	6330	3854.4	87709	2880	-7.7	-19.8	11.4248
11672.2	68803.1	11118	2475	70614.5	2297	-15.4	33	11.426
7943.25	64578.7	8061	3432	63321.9	3552	-1.1	25.3	11.426
155399	108375	93972	262143	75374.8	227925	13924.9	6713.3	11.4323
56721	101387	36664	147164	103384	93288	8013.5	4213	11.4323
7853.25	66494.9	7740	3060.2	74389.2	2696	48.4	-16.5	11.4335
51779.2	118684	28592	77746.9	106608	47794	7212.7	4031.5	11.436
35369.2	82527.8	28087	27289.9	85617.8	20889	457.6	606.1	11.4373
27684.8	68060.2	26658	12554.3	68363.8	12035	24.2	-2.2	11.441
12500.2	69266.6	11827	9221.3	72313.9	8357	4.4	12.1	11.441
22160.2	69717.9	20831	6563.7	74460.6	5777	17.6	-30.8	11.4435
20087.2	73302.4	17959	6051.1	77590.5	5111	6.6	-27.5	11.4435
120434	93609.5	84316	60108.4	95680.6	41171	672.1	354.2	11.4435
58814.2	84557.1	45584	73667	97083	49729	536.8	356.4	11.446
24727.5	70449.1	23003	22936.1	73188.2	20538	1940.4	896.5	11.446
20343	68225.7	19541	5306.4	71379.4	4872	29.7	36.3	11.4485
174781	138035	82982	66403.7	150932	28833	37.4	83.6	11.4498
6459.75	65030.1	6510	2956.8	65266.7	2969	73.7	107.8	11.4498
6216.75	67375.7	6047	1876.6	69640.4	1766	-7.7	-9.9	11.4523
114048	93735.1	79738	52536	102042	33741	-5.5	8.8	11.4536
17871	73489	15937	19327	89748.1	14113	155.1	44	11.4536
5079.75	64242.9	5182	5468.1	70114.9	5111	-4.4	-24.2	11.4536
8351.25	70176.6	7799	186545	68606.4	178196	-31.9	20.9	11.4548
6692.25	67030.9	6543	6980.6	71314.2	6415	-16.5	-20.9	11.4548
138280	100148	90490	44775.5	115856	25328	-28.6	-9.9	11.4561
6251.25	65142.6	6289	2222	68366.7	2130	-34.1	18.7	11.4561
139174	96462.8	94554	71093	105926	43985	37.4	101.2	11.4573
21931.5	69498.7	20681	7822.1	74445.1	6886	17.6	-5.5	11.4573
6000.75	70263.6	5597	2873.2	69921.3	2693	-34.1	-14.3	11.4586
149480	101818	96214	62118.1	111582	36484	1.1	3.3	11.4598
22596.8	69418.3	21333	6675.9	67061.9	6524	25.3	36.3	11.4598
75434.2	93362.9	52951	35637.8	96903.1	24102	-36.3	33	11.4611
11696.2	65275.1	11743	8872.6	64998.3	8946	-51.7	-15.4	11.4623
8199.75	64588.8	8320	3144.9	63048.1	3269	-27.5	48.4	11.4623
5992.5	64254.7	6112	2512.4	63868.4	2578	-20.9	9.9	11.4636
56821.5	80148.4	46462	65069.4	81180.1	52530	2721.4	1321.1	11.4648
18294	67016	17890	7260	73063.8	6512	6.6	41.8	11.4648
152986	102842	97491	57862.2	104559	36267	19.8	52.8	11.4661
20897.2	72901.2	18786	44881.1	75657.3	38877	3283.5	1415.7	11.4673
9404.25	67261.5	9163	9551.3	67054.5	9335	-3.3	-19.8	11.4686
131986	113889	75950	63793.4	114350	36561	-39.6	-22	11.4686
156152	99714	102629	78752.3	100762	51221	206.8	73.7	11.4686
11673.8	65799.5	11627	4161.3	66662.2	4091	-4.4	-14.3	11.4723
33576.8	70596.3	31170	9127.8	91931.7	6507	-29.7	15.4	11.4736
162362	123667	86042	73701.1	125261	38560	96.8	-5.5	11.4736
16689	67352.1	16239	6965.2	68911.7	6624	20.9	0	11.4748
5612.25	64515.8	5701	1589.5	67774.5	1537	7.7	11	11.4761
14388.8	65240.2	14454	7942	68287.4	7622	135.3	20.9	11.4761
47571.8	70357.1	44312	46736.8	70446.5	43479	4741	2052.6	11.4773
46750.5	90349.5	33911	22640.2	90765.8	16347	-7.7	52.8	11.4786
70953	75177.9	61853	20027.7	77628.1	16908	8.8	4.4	11.4786
114312	96280.1	77810	59196.5	84797.9	45750	-2.2	-31.9	11.4811
4931.25	63830.6	5063	2807.2	66536.2	2765	14.3	22	11.4836
119380	89290.9	87620	35016.3	92076.7	24923	-25.3	-5.5	11.4848
12494.2	65959.7	12414	5995	65568.8	5992	16.5	-8.8	11.4848
10663.5	65160.2	10725	2885.3	65633.8	2881	-2.2	-14.3	11.4848
41970	83334.7	33006	21671.1	86705.6	16380	3907.2	2482.7	11.4861
93273	79108.8	77270	21422.5	75562.2	18580	-20.9	17.6	11.4874
18837.8	67131.6	18390	14226.3	66052.8	14115	-13.2	-29.7	11.4874
19861.5	67649.5	19241	4644.2	71614.7	4250	-27.5	-1.1	11.4874
17015.2	88974	12533	15395.6	86934.9	11606	11	-27.5	11.4949
7822.5	64860.2	7904	4425.3	69565	4169	-4.4	33	11.4949
44905.5	72054.6	40843	16236	71068.8	14972	12.1	24.2	11.4974
71256.8	80566.6	57963	120351	80890.6	97506	3839	1675.3	11.4986
46316.2	81688.5	37158	62418.4	91120	44893	3493.6	2494.8	11.4986
72374.2	91299.9	51951	118345	91199	85043	4907.1	2366.1	11.4999
9157.5	65668.7	9139	3580.5	66985.9	3503	14.3	0	11.5011
136496	91223.9	98060	42539.2	92946.9	29994	30.8	-44	11.5011
37650.8	73419.4	33608	15578.2	78958.5	12930	-13.2	5.5	11.5036
29857.5	73363.1	26672	15742.1	73033.7	14126	-45.1	13.2	11.5036
157391	113945	90524	53747.1	115753	30430	18.7	16.5	11.5049
135659	113103	78606	67146.2	115396	38134	419.1	182.6	11.5049
5607	68073.4	5398	7840.8	68678.8	7482	1741.3	743.6	11.5061
26072.2	67501.7	25313	7966.2	67035.6	7788	6.6	-3.3	11.5061
5751	65524.6	5752	7697.8	66187.7	7622	429	228.8	11.5061
111527	90575.1	80696	38328.4	85730	29300	33	29.7	11.5061
10282.5	64720.9	10412	3878.6	70431.7	3609	25.3	27.5	11.5074
7770	66278.1	7683	4856.5	65637.4	4849	-15.4	-51.7	11.5074
116501	88559	86214	37114	84194.8	28889	27.5	-25.3	11.5074
74250.8	97974.5	49667	126375	102778	80582	9185	5546.2	11.5086
73315.5	78343.5	61330	27813.5	74127.1	24590	9.9	3.3	11.5086
32322	76957.5	27525	33814	75803.3	29234	3392.4	1444.3	11.5136
22481.2	68543	21495	3433.1	65026.5	3460	24.2	-29.7	11.5136
12050.2	70681.6	11173	3394.6	94506.6	2354	-23.1	9.9	11.5136
17452.5	66773.7	17129	11503.8	70229.4	10735	-9.9	3.3	11.5174
24120.8	67453.7	23435	14268.1	66487.1	14064	-25.3	19.8	11.5199
10926.8	65745.1	10892	8495.3	71810.7	7753	34.1	-27.5	11.5212
16461.8	69200.6	15590	9843.9	72666.1	8878	-2.2	62.7	11.5212
76362.8	77007.9	64987	32288.3	71075	29772	-23.1	31.9	11.5212
27987	95251.1	19256	48032.6	93261.8	33753	3855.5	2457.4	11.5212
9201.75	66812.1	9026	3193.3	69550.1	3009	-42.9	1.1	11.5224
16626	67563.8	16127	4420.9	75805.4	3822	20.9	4.4	11.5237
17381.2	69381	16418	10397.2	72411.4	9410	58.3	62.7	11.5299
12941.2	79747.8	10635	6276.6	85714.4	4799	31.9	48.4	11.5312
17130	65886	17039	7641.7	67303.7	7441	63.8	37.4	11.5324
131335	92893.7	92656	73258.9	105563	45481	-47.3	73.7	11.5324
7552.5	64836.3	7634	2902.9	68779.6	2766	31.9	-9.9	11.5349
16692.8	67931.9	16104	10066.1	66939.8	9855	-41.8	14.3	11.5362
115488	89168.5	84880	32035.3	87917.3	23880	39.6	16.5	11.5362
11813.2	66215.6	11692	8699.9	69034.6	8259	135.3	46.2	11.5399
9714	67160.7	9479	3168	81836	2537	48.4	52.8	11.5437
62831.2	82998.2	49612	48936.8	87724.6	36559	3034.9	2484.9	11.5449
8664	66162.2	8582	2662	66944.3	2606	-27.5	30.8	11.5449
6629.25	64670.2	6718	4548.5	66821.5	4461	-1.1	22	11.5449
7322.25	63165.9	7597	1724.8	63043.2	1793	8.8	25.3	11.5474
21780	67491.3	21149	9530.4	70494.9	8860	-5.5	14.3	11.5499
41100	91613.5	29401	29485.5	88042.7	21948	7200.6	3936.9	11.5512
52354.5	113010	30361	64685.5	89852.2	47180	255.2	235.4	11.5512
25296.8	71446.6	23204	8794.5	72443	7956	44	49.5	11.5524
9624	66658	9462	3347.3	67748.2	3238	1.1	7.7	11.5537
44075.2	99446.2	29046	43274	96407	29417	718.3	953.7	11.5537
139362	96014.9	95123	65386.2	89368.9	47949	18.7	37.4	11.555
184400	125273	96468	71788.2	117562	40019	14.3	-24.2	11.555
35944.5	69028.3	34126	9706.4	75040.5	8477	52.8	48.4	11.5612
100800	90993.4	72599	134546	87720.2	100520	10333.4	4439.6	11.5612
6682.5	65296.6	6707	9274.1	68352.2	8892	-25.3	26.4	11.5625
11489.2	65123.6	11562	3856.6	67112.6	3766	50.6	-1.1	11.5625
135572	97720.2	90921	68594.9	90657.5	49587	71.5	1.1	11.5625
136041	89879.4	99195	56619.2	86952.2	42674	39.6	18.7	11.5662
9357.75	65597.3	9349	19605.3	64268.4	19992	-6.6	11	11.5662
27878.2	87346.6	20917	33077	85596.6	25325	3844.5	2571.8	11.5662
22063.5	68593.6	21080	9185	71177.5	8457	-1.1	9.9	11.5675
30516.8	72432.9	27611	5116.1	77901.7	4304	36.3	-2.2	11.5675
7428.75	67815.9	7179	6052.2	67363.6	5888	927.3	404.8	11.5687
6349.5	66261.3	6280	4492.4	73219.1	4021	17.6	-13.2	11.5712
67833	77317.1	57497	65617.2	80392.8	53491	594	1107.7	11.5712
11699.2	78477.2	9770	11784.3	79898.2	9666	4.4	-48.4	11.5725
109157	90498.5	79048	48339.5	90653.5	34946	23.1	-13.2	11.5725
113300	95301.1	77913	38267.9	88519.2	28332	70.4	14.3	11.5725
23536.5	68677.1	22460	5011.6	72026.4	4560	31.9	-17.6	11.5725
21255.8	68138.2	20444	15939	68753.9	15193	125.4	154	11.5737
105344	97568.4	70759	147954	90278.3	107405	10882.3	5331.7	11.575
100271	80149.5	81989	27747.5	82469.9	22050	-23.1	11	11.575
117914	101934	75810	40459.1	105580	25114	48.4	-26.4	11.58
10167.8	66482.5	10023	2345.2	76427.2	2011	-12.1	-59.4	11.58
130571	93422.4	91596	124277	99756.4	81645	56.1	-28.6	11.5825
68938.5	74868.7	60345	90550.9	71235.5	83306	4384.6	2013	11.5837
14119.5	68726.6	13464	1764.4	67149.7	1722	-49.5	8.8	11.5837
92569.5	85602.3	70870	106620	82712	84479	8768.1	4110.7	11.5837
11271	66617.6	11088	3751	69071.5	3559	-34.1	-4.4	11.5837
18479.2	68144.1	17772	4859.8	67306	4732	-48.4	-48.4	11.585
110670	84354.3	85981	67887.6	92888.5	47897	-7.7	12.1	11.585
102022	97154.1	68820	45999.8	94187	32007	33	-38.5	11.5863
45620.2	70189	42596	12228.7	71054.2	11279	19.8	-57.2	11.5863
7099.5	67685.9	6874	16905.9	76855.2	14416	1113.2	506	11.5863
117902	133536	57863	90157.1	131500	44932	119.9	5.5	11.5875
116691	82284.7	92939	52008	83557.6	40791	78.1	112.2	11.5888
90333	81414.6	72715	23127.5	80888.2	18738	9.9	-48.4	11.59
36205.5	67710.1	35043	9062.9	69031.4	8604	100.1	3.3	11.5925
53348.2	73153.6	47793	13512.4	79442.8	11147	7.7	-5.5	11.5925
8865.75	66213.8	8775	7040	67879	6797	4.4	15.4	11.5925
33889.5	69084	32149	9495.2	71036.2	8760	45.1	23.1	11.595
18952.5	67251.7	18469	8134.5	66141.8	8060	4.4	-25.3	11.595
134707	87011.9	101459	41825.3	93141.6	29429	44	17.6	11.595
155653	95572.7	106734	102604	111209	60465	123.2	58.3	11.595
119056	102196	76348	45359.6	110739	26844	200.2	42.9	11.5963
7640.25	64750	7733	2938.1	65338.1	2947	17.6	4.4	11.5975
28493.2	68780.9	27149	11000	69942.4	10307	28.6	18.7	11.5975
33309.8	87127.8	25055	21610.6	80832.8	17521	1697.3	1654.4	11.5988
59883.8	73782.1	53191	10946.1	68977.3	10400	-17.6	39.6	11.6
18191.2	69397.6	17179	18917.8	72068.6	17203	463.1	281.6	11.6
53509.5	74904.4	46817	15481.4	74921.7	13542	12.1	8.8	11.6013
5260.5	63925.9	5393	2382.6	67801.2	2303	7.7	-28.6	11.6013
173743	107870	105557	98076	106954	60096	17.6	31.9	11.6013
6818.25	63980.7	6984	3319.8	66089.4	3292	-22	-23.1	11.6025
13438.5	65068.8	13535	4392.3	65870.4	4370	11	15.4	11.6038
6715.5	80783.2	5448	20314.8	88309.3	15076	2945.8	1258.4	11.6038
33838.5	69225.5	32035	5874	74287.6	5182	-39.6	-23.1	11.605
139096	100971	90281	61352.5	107542	37388	58.3	-3.3	11.605
107216	86946.3	80814	62592.2	87566.3	46845	44	4.4	11.6063
9089.25	64881.1	9181	3580.5	69940.9	3355	-27.5	-4.4	11.6075
128751	101313	83285	48233.9	105566	29944	93.5	88	11.6088
26676	69826.2	25037	8224.7	70129.3	7686	-16.5	42.9	11.61
56781	87797.3	42384	25341.8	94827	17514	-5.5	14.3	11.6113
38187.8	73716.4	33950	9693.2	75851.2	8375	-18.7	12.1	11.6125
5658.75	70665.4	5248	3745.5	78423.4	3130	-5.5	5.5	11.6138
17259.8	67462	16767	6647.3	72437.2	6014	38.5	-38.5	11.6138
6114.75	66226.5	6051	3025	65536	3025	-14.3	-14.3	11.6138
25978.5	71232.5	23901	7243.5	77655.8	6113	6.6	-3.3	11.6138
15723.8	66144.9	15579	6963	74844.5	6097	-23.1	-4.4	11.6138
84477.8	83418.7	66368	28782.6	77266.1	24413	-6.6	-33	11.615
7905.75	63038.2	8219	3287.9	63958.4	3369	23.1	-31.9	11.615
47908.5	71281.4	44047	18740.7	71698.2	17130	19.8	-23.1	11.6163
14751	65522.7	14754	4286.7	70215.8	4001	29.7	-36.3	11.6163
113114	89663.9	82676	44193.6	88976.4	32551	49.5	6.6	11.6175
25444.5	72300.2	23064	6004.9	72447.9	5432	14.3	2.2	11.6188
21622.5	73213.8	19355	22628.1	74505.4	19904	-6.6	4.4	11.6188
125504	95397.1	86219	71464.8	98345.7	47623	35.2	14.3	11.6201
85326.8	88962	62858	114467	85495.5	87744	1456.4	1188	11.6201
59316.8	78231.1	49691	51137.9	91260.9	36723	2910.6	1793	11.6213
9886.5	63671.6	10176	4634.3	63366.1	4793	-46.2	-7.7	11.6213
25822.5	68301.4	24777	9235.6	70045.6	8641	17.6	7.7	11.6213
70602	76815.4	60235	57355.1	80948.1	46435	3616.8	2235.2	11.6213
4851	62754.7	5066	4398.9	65788.8	4382	-13.2	3.3	11.6226
9129	63707.6	9391	2035	65183.7	2046	14.3	-15.4	11.6238
19104.8	68801.5	18198	8020.1	69996.7	7509	-28.6	6.6	11.6238
8420.25	64315.8	8580	3592.6	67366.1	3495	-27.5	14.3	11.6251
12554.2	65039.9	12650	8448	66233.8	8359	686.4	357.5	11.6263
46518	78594.5	38789	50649.5	82270.5	40347	3146	1547.7	11.6263
11108.2	63674.5	11433	7305.1	66465	7203	100.1	154	11.6276
35166	67703.8	34040	24774.2	68342	23757	460.9	288.2	11.6288
138159	106684	84871	69699.3	108160	42232	64.9	49.5	11.6313
79504.5	93321.3	55833	90884.2	87624.5	67974	3102	2500.3	11.6313
57732	84121.3	44977	22211.2	97236.7	14970	-11	-3.3	11.6313
193693	118521	107102	74697.7	130203	37598	23.1	34.1	11.6326
26143.5	75774.6	22611	10448.9	84634.7	8091	-15.4	14.3	11.6326
6269.25	64651.7	6355	2217.6	66030.3	2201	13.2	-57.2	11.6338
136072	87140	102337	84027.9	94398.9	58336	106.7	34.1	11.6338
109818	92010.1	78220	78947	88003	58792	-30.8	4.4	11.6338
15069	81772.1	12077	29632.9	85450	22727	2295.7	955.9	11.6363
17641.5	66346.5	17426	10051.8	68957.9	9553	13.2	-7.7	11.6363
57812.2	71698.9	52843	48373.6	72753	43575	5209.6	2173.6	11.6376
49016.2	89087.8	36058	40876	96143.6	27863	3724.6	2405.7	11.6388
110222	104534	69102	173032	108874	104156	8253.3	4609	11.6388
12578.2	67237.2	12260	5095.2	73745.4	4528	-13.2	17.6	11.6388
13584	65190.5	13656	4251.5	65744.8	4238	15.4	0	11.6388
24197.2	70152.2	22605	7418.4	70500.6	6896	0	6.6	11.6438
23908.5	69657.1	22494	19533.8	70552.1	18145	5.5	55	11.6438
9505.5	63931.9	9744	2895.2	62890.2	3017	0	20.9	11.6438
21028.5	67242	20495	46255	67672	44795	9.9	24.2	11.6438
24945	66552.5	24564	5600.1	70294.6	5221	-16.5	41.8	11.6488
17054.2	70192	15923	8883.6	69128	8422	183.7	60.5	11.6488
11685.8	69156.3	11074	3278	75830.2	2833	-2.2	31.9	11.6501
49969.5	77480.8	42266	46322.1	73022.5	41573	667.7	480.7	11.6539
103198	88530.1	76394	31544.7	86379.2	23933	-3.3	29.7	11.6539
106544	89481.7	78032	24879.8	86831.5	18778	31.9	-1.1	11.6551
7290.75	68121.8	7014	2745.6	68338.6	2633	-2.2	-8.8	11.6564
110988	84252.8	86332	31787.8	86668.3	24037	38.5	8.8	11.6564
10615.5	68453.9	10163	4583.7	74856.1	4013	29.7	50.6	11.6564
82542	92145.1	58706	44265.1	81186.6	35732	400.4	204.6	11.6564
52723.5	104091	33195	121300	101828	78068	5226.1	2955.7	11.6589
7497	64981.3	7561	4242.7	65254.5	4261	39.6	19.8	11.6589
160020	132530	79130	145895	119343	80117	6105	3484.8	11.6601
159751	92363.7	113350	100265	96230	68284	70.4	45.1	11.6614
42181.5	76137.7	36308	40185.2	73871.1	35651	2840.2	2204.4	11.6614
56247.8	78045.7	47232	61409.7	75866.1	53048	4348.3	1897.5	11.6614
16008	72687.6	14433	3852.2	79389.2	3180	-14.3	33	11.6626
110002	92002.4	78358	172728	87259.8	129726	9114.6	4492.4	11.6626
150538	100443	98222	54529.2	96049.7	37206	52.8	-13.2	11.6626
11572.5	66956.4	11327	3612.4	74800.1	3165	-35.2	23.1	11.6639
13563.8	68626.1	12953	15210.8	69360.9	14372	2434.3	1072.5	11.6639
10905.8	65534.5	10906	2082.3	68403.8	1995	-29.7	-9.9	11.6639
61356.8	82271	48876	41881.4	88130.6	31144	6761.7	3598.1	11.6639
8229	67955.6	7936	15329.6	71996.6	13954	1499.3	673.2	11.6651
93576	95299.2	64351	35270.4	90288.7	25601	-30.8	2.2	11.6651
13560	66333.4	13397	4706.9	69366.2	4447	49.5	31.9	11.6664
5653.5	65414.5	5664	5225	69387.2	4935	-17.6	-27.5	11.6676
6696	64184.4	6837	5118.3	66056.1	5078	23.1	48.4	11.6676
5328.75	67995.5	5136	2885.3	68288.6	2769	35.2	-3.3	11.6689
42267	76612.7	36156	17460.3	75276.5	15201	-35.2	-3.3	11.6689
21417	74452.8	18852	8199.4	77128.7	6967	-39.6	-6.6	11.6689
125734	96661.3	85247	54142	90664.6	39136	-6.6	-4.4	11.6701
102621	82729	81294	39851.9	76723.2	34041	-39.6	25.3	11.6714
129315	85966	98583	64080.5	92929.6	45191	392.7	194.7	11.6726
120250	85780.5	91871	39736.4	86822.9	29994	38.5	12.1	11.6739
19008.8	80428.5	15489	22227.7	78351.7	18592	434.5	209	11.6751
79459.5	79526.2	65481	21818.5	79824.6	17913	17.6	41.8	11.6764
23553	75720.8	20385	14227.4	72952.6	12781	-15.4	29.7	11.6764
9214.5	68281.5	8844	5127.1	70933	4737	48.4	33	11.6789
7910.25	66658.9	7777	3737.8	69276.2	3536	34.1	6.6	11.6801
7044	67867.6	6802	11939.4	67192.8	11645	2495.9	1059.3	11.6801
132131	111080	77956	88555.5	97734.5	59381	-6.6	28.6	11.6801
134405	98656.9	89283	45061.5	96379.1	30641	66	-1.1	11.6852
95363.2	80709.3	77435	25929.2	80424.8	21129	-30.8	1.1	11.6852
5198.25	64326.4	5296	5933.4	62027.6	6269	38.5	-15.4	11.6852
6906	65422.3	6918	6382.2	65909.8	6346	1712.7	759	11.6864
81251.2	110157	48339	246550	114451	141177	5616.6	3158.1	11.6877
95588.2	84882.1	73802	100509	84373.7	78069	3955.6	2205.5	11.6927
8134.5	67099.1	7945	2605.9	69649.4	2452	-49.5	6.6	11.6927
105683	89413.5	77461	73130.2	84361.5	56811	9.9	47.3	11.6927
34836	72178.7	31630	57904	75108.8	50524	413.6	350.9	11.6952
6209.25	66907.2	6082	3707	76229	3187	-19.8	15.4	11.6977
17888.2	82366.6	14233	27322.9	85272.3	20999	5821.2	2414.5	11.6977
9253.5	66407.9	9132	2042.7	67237.8	1991	2.2	14.3	11.6977
21753.8	73298.4	19450	13917.2	76994.6	11846	-46.2	67.1	11.6989
11460.8	67726.9	11090	6199.6	72970	5568	31.9	-40.7	11.7014
9439.5	77434.9	7989	6570.3	95964.2	4487	8.8	6.6	11.7014
39957	77766.2	33673	32209.1	84923.4	24856	5189.8	3086.6	11.7014
113966	86732	86114	42673.4	82780.1	33784	50.6	-25.3	11.7027
29599.5	67783.7	28618	16055.6	72079.7	14598	51.7	37.4	11.7027
81303.8	87219.4	61091	107125	86145.6	81496	4591.4	2277	11.7039
20286.8	68439.8	19426	5320.7	66902.8	5212	34.1	-9.9	11.7064
16768.5	69346.9	15847	9344.5	70601.9	8674	11	-5.5	11.7077
79884	79450	65894	88248.6	84449.8	68484	7651.6	3644.3	11.7077
15105.8	65396.4	15138	4348.3	64341.9	4429	-4.4	13.2	11.7089
14975.2	67294.2	14584	5461.5	68568	5220	11	17.6	11.7102
32905.5	75157.5	28693	36352.8	76924.1	30971	1908.5	929.5	11.7139
65635.5	76909.8	55929	33908.6	79538.8	27939	1.1	-56.1	11.7164
6530.25	69588	6150	2418.9	68388.7	2318	-1.1	-22	11.7164
152791	107741	92939	59920.3	105776	37125	-19.8	-6.6	11.7164
43710.8	71569.2	40026	13196.7	70525.9	12263	-20.9	-26.4	11.7177
117830	91301.2	84578	58674	93915.1	40944	52.8	19.8	11.7177
20427.8	76143.4	17582	28960.8	81071.9	23411	1133	517	11.719
214946	114705	122808	92116.2	139305	43336	182.6	-7.7	11.7202
155699	93889.5	108680	67237.5	90008.9	48956	-23.1	42.9	11.7227
140948	101815	90725	58154.8	103185	36936	38.5	28.6	11.724
76813.5	81147.2	62036	88067.1	79802.6	72323	4991.8	2666.4	11.724
36227.2	70258.9	33792	15285.6	70900.8	14129	24.2	-36.3	11.7252
5242.5	64448	5331	8268.7	66165.8	8190	614.9	256.3	11.7252
44622	89800.3	32565	44058.3	85189.3	33894	2164.8	1980	11.7252
17533.5	66202.4	17357	5353.7	66526.4	5274	27.5	-35.2	11.7252
125780	87867.2	93813	80754.3	89755	58964	352	133.1	11.7265
8569.5	65152.1	8620	4650.8	74033.2	4117	51.7	6.6	11.7265
138612	89406.7	101604	64675.6	92693.2	45727	-29.7	64.9	11.7277
18585	69886.8	17428	9212.5	77822.9	7758	17.6	14.3	11.7277
18128.2	66168.4	17955	18117	69026	17201	216.7	137.5	11.729
148434	102170	95212	48764.1	100830	31695	47.3	-5.5	11.7327
10137.8	69171	9605	7706.6	70254.5	7189	4.4	-25.3	11.7327
94227	94307.6	65480	45518	87030.8	34276	-60.5	19.8	11.7352
40272	81228.2	32492	44765.6	82339.6	35630	3482.6	2367.2	11.7365
16107	74206.6	14225	6301.9	85773.9	4815	14.3	1.1	11.7377
9971.25	67473	9685	4182.2	84463.7	3245	12.1	-11	11.7415
4932.75	63461.5	5094	3187.8	63192.9	3306	-12.1	14.3	11.7427
127385	86868.5	96103	65355.4	84797.7	50510	188.1	68.2	11.7427
84872.2	116723	47653	167176	120603	90844	411.4	223.3	11.744
6168	64173.1	6299	3579.4	65470.2	3583	16.5	11	11.7477
262143	151143	113666	169437	164588	67467	72.6	-38.5	11.7477
146894	91760.4	104913	65788.8	102339	42130	3.3	-35.2	11.749
8883	71880	8099	11898.7	77606.8	10048	2839.1	1157.2	11.749
98219.2	86893.5	74078	81452.8	80532.4	66285	10848.2	4996.2	11.749
29973	68942.5	28492	5593.5	72675.6	5044	3.3	34.1	11.7502
105247	84910.5	81232	46362.8	86668.7	35058	17.6	33	11.7515
30102	67820.6	29088	7386.5	69492.1	6966	25.3	12.1	11.7515
26160.8	68829.4	24909	9676.7	95178.2	6663	20.9	-61.6	11.7515
18836.2	69503.5	17761	9384.1	73179	8404	-42.9	42.9	11.7528
93761.2	85110.7	72197	116454	78935.8	96685	10324.6	4648.6	11.7553
7472.25	65846.6	7437	4503.4	72854.8	4051	50.6	0	11.7565
8088	65536	8088	4483.6	66134.9	4443	-12.1	-2.2	11.7578
8636.25	66360.1	8529	3714.7	71329.2	3413	14.3	-26.4	11.759
5694	65639.8	5685	6952	69357	6569	30.8	5.5	11.759
8802	68096.8	8471	7304	71210.2	6722	-30.8	24.2	11.7603
8955.75	69310.8	8468	3481.5	81545.2	2798	-2.2	-5.5	11.7603
30567	71074.6	28185	40341.4	71125.7	37171	1122	643.5	11.7615
30079.5	78250.6	25192	9069.5	80018.7	7428	50.6	34.1	11.7628
22860.8	68959	21726	9227.9	100928	5992	11	-18.7	11.764
140076	102178	89843	52201.6	96597.1	35416	-26.4	26.4	11.7653
11669.2	68099.4	11230	5616.6	67663.5	5440	49.5	37.4	11.7653
142571	92704	100789	54605.1	101073	35406	-20.9	-8.8	11.7653
18260.2	69527.3	17212	8825.3	77927.1	7422	-13.2	59.4	11.7665
109179	87522.7	81752	44735.9	89581.2	32728	-8.8	11	11.7678
117861	95030.1	81281	57389.2	103031	36504	79.2	29.7	11.769
13920.8	68276.5	13362	4417.6	76187.3	3800	66	8.8	11.769
118902	107515	72477	58847.8	114132	33791	66	8.8	11.7703
178029	108333	107699	60112.8	108197	36411	113.3	9.9	11.7703
9240.75	69156.3	8757	10039.7	89885.5	7320	20.9	-5.5	11.7715
14466	65767.9	14415	6354.7	70682.6	5892	2.2	-18.7	11.7728
8322.75	66186.1	8241	2130.7	63529.4	2198	-25.3	-7.7	11.774
22159.5	70204.2	20686	9418.2	73902.2	8352	-15.4	12.1	11.774
13486.5	67213	13150	7280.9	67701.6	7048	3.3	40.7	11.774
32844	86677.6	24833	24688.4	98826	16372	4214.1	2559.7	11.7753
117330	84882.5	90588	40089.5	85288.3	30805	-28.6	31.9	11.7753
21285.8	66697.7	20915	9593.1	66157.4	9503	-5.5	48.4	11.7765
7654.5	64845.6	7736	2996.4	70460	2787	-14.3	19.8	11.7778
50823.8	78238.9	42572	45833.7	75306.7	39887	413.6	620.4	11.779
18065.2	66456.6	17815	4614.5	64784.9	4668	8.8	6.6	11.779
35982.8	70464.5	33466	5671.6	70316.7	5286	1.1	-33	11.7803
102484	89006.4	75460	28487.8	90126.8	20715	-19.8	29.7	11.7828
8422.5	66487.2	8302	11985.6	68078.4	11538	305.8	187	11.7828
92383.5	80336	75364	25704.8	81776.2	20600	35.2	-40.7	11.7828
28407	69377.7	26834	12006.5	75060.4	10483	-4.4	-13.2	11.7828
96079.5	91368.6	68915	64098.1	96927.3	43339	30.8	15.4	11.7853
58665.8	76435.8	50300	55460.9	78394.6	46364	8027.8	3378.1	11.7866
110967	83384.9	87214	47927	89059.3	35268	15.4	7.7	11.7866
120801	86723.5	91288	42606.3	88803.4	31443	2.2	2.2	11.7866
58291.5	105367	36256	64803.2	126956	33452	6019.2	3569.5	11.7878
66255	79217.8	54812	18818.8	73753.7	16722	-3.3	-1.1	11.7903
90901.5	94152.7	63273	71969.7	97051.5	48599	56.1	8.8	11.7928
139787	90573	101146	71359.2	98285	47582	41.8	25.3	11.7928
51731.2	78062.6	43430	26057.9	78930.1	21636	27.5	58.3	11.7941
8058	65107.8	8111	11403.7	65979.8	11327	853.6	379.5	11.7953
19068.8	68225.7	18317	5256.9	69263.4	4974	33	31.9	11.7966
24539.2	71027.5	22642	13271.5	70792.9	12286	14.3	-13.2	11.7966
104602	99115.6	69164	30112.5	96411.8	20469	13.2	-53.9	11.7966
139518	96763.3	94493	51524	93887.9	35965	31.9	40.7	11.7978
10702.5	64740.5	10834	5441.7	71069.6	5018	-48.4	-3.3	11.7991
33923.2	82924.1	26810	11693	88642.3	8645	-36.3	42.9	11.7991
68500.5	81325.5	55201	65310.3	76792.4	55737	8651.5	4126.1	11.7991
12903	65857.6	12840	5919.1	77289.1	5019	-19.8	3.3	11.8003
12591	68467	12052	2875.4	65935	2858	-3.3	-52.8	11.8016
9818.25	67603.4	9518	4496.8	77410.6	3807	94.6	36.3	11.8016
22373.2	72143.9	20324	13343	76005.8	11505	1.1	20.9	11.8028
11031	66937.7	10800	8888	76381.3	7626	16.5	5.5	11.8028
7752.75	66320.9	7661	1989.9	70644.7	1846	-16.5	-8.8	11.8041
37520.2	77063	31908	12390.4	82977.4	9786	-11	-44	11.8041
34981.5	70847.3	32359	18080.7	79494	14906	29.7	-4.4	11.8053
24208.5	67483.1	23510	5585.8	68296.8	5360	19.8	12.1	11.8053
130565	87357.2	97951	61870.6	85624.6	47355	15.4	0	11.8066
7314.75	63410	7560	6397.6	62831.3	6673	48.4	89.1	11.8066
8545.5	65060.2	8608	7495.4	75317.2	6522	-26.4	-3.3	11.8078
107643	82549.2	85458	39154.5	77257.5	33214	-23.1	-1.1	11.8091
7566.75	68371	7253	7960.7	81543.1	6398	257.4	133.1	11.8091
115589	82053.5	92321	42302.7	86853.1	31920	1.1	18.7	11.8091
14893.5	65816.6	14830	10862.5	67266.8	10583	33	24.2	11.8103
107167	85182.3	82450	29213.8	87699	21831	60.5	45.1	11.8128
6519.75	66234.4	6451	4060.1	73483.2	3621	-14.3	0	11.8128
182806	101090	118512	92436.3	96337.7	62882	41.8	11	11.8128
31440	68093.9	30259	6264.5	72625.2	5653	-29.7	28.6	11.8141
9900.75	65474.8	9910	8923.2	67582.4	8653	63.8	5.5	11.8141
9893.25	66018.1	9821	3736.7	81520.8	3004	-23.1	4.4	11.8141
5021.25	64841.9	5075	3638.8	76926.6	3100	40.7	-4.4	11.8153
181508	112071	106141	77339.9	101124	50122	0	-3.3	11.8153
119158	91950.5	84928	51187.4	90746.3	36967	30.8	-47.3	11.8153
7818	66205	7739	7053.2	65593.7	7047	-23.1	1.1	11.8166
126266	95836.3	86345	61692.4	95312.8	42419	27.5	-94.6	11.8179
17208.8	65818.1	17135	3850	64679.2	3901	22	15.4	11.8179
19051.5	67771.8	18423	8307.2	70584.8	7713	12.1	6.6	11.8191
18013.5	70462.7	16754	9981.4	75361.9	8680	-8.8	16.5	11.8191
203019	123703	107556	79874.3	136828	38257	110	93.5	11.8191
177064	110818	104713	60732.1	106549	37355	44	33	11.8191
137098	95942.2	93649	61682.5	94169.7	42927	19.8	-4.4	11.8191
134447	102290	86139	68457.4	105779	42413	71.5	20.9	11.8204
15948	66385.2	15744	5369.1	68912.9	5106	37.4	30.8	11.8216
6323.25	68666.2	6035	3148.2	69844.4	2954	8.8	-5.5	11.8229
24962.2	67474.8	24245	10617.2	67292.9	10340	-2.2	19.8	11.8229
8122.5	63803.9	8343	3533.2	65875.3	3515	25.3	12.1	11.8229
63954.8	81573.7	51381	92978.6	79296.3	76844	5151.3	2462.9	11.8229
125710	101161	81440	47491.4	101331	30715	-20.9	-16.5	11.8254
117877	96485	80066	57808.3	97348.8	38917	6.6	-17.6	11.8254
11526.8	77423.1	9757	4987.4	77656	4209	11	24.2	11.8266
101804	83244.5	80147	31278.5	82188.7	24941	6.6	-23.1	11.8279
8412	68850.9	8007	5689.2	87852.8	4244	-1.1	7.7	11.8291
129393	96225.8	88125	120255	90592	86995	-4.4	-47.3	11.8291
108118	85405.8	82964	30894.6	83551.7	24233	-27.5	-38.5	11.8291
163228	137388	77862	262143	83081.7	206782	26805.9	13561.9	11.8291
127010	89249.3	93264	56152.8	89833.5	40965	-4.4	13.2	11.8304
262143	104656	164155	262143	68368.9	251281	14686.1	7412.9	11.8341
130893	95093.6	90208	50072	101879	32210	0	49.5	11.8341
17366.2	66552.5	17101	7209.4	69830.8	6766	-20.9	-20.9	11.8354
117890	87957.4	87838	34664.3	80981	28053	42.9	-9.9	11.8354
13730.2	68230.6	13188	7184.1	69637.2	6761	-18.7	-31.9	11.8391
48477	100866	31497	97843.9	105059	61035	10696.4	5448.3	11.8391
122768	95177.6	84534	37527.6	94723.8	25964	5.5	-6.6	11.8404
55313.2	81867.5	44279	61715.5	76603.5	52799	6573.6	3632.2	11.8416
19483.5	71091.3	17961	15264.7	74190.7	13484	0	-19.8	11.8429
25520.2	68960.3	24253	7862.8	69083.9	7459	-11	-16.5	11.8429
145714	131171	72802	56824.9	126730	29386	56.1	5.5	11.8441
252009	178521	92514	225330	127324	115981	15364.8	7056.5	11.8441
24339	72652.3	21955	8735.1	78527.2	7290	-47.3	-15.4	11.8441
5845.5	63425.6	6040	6608.8	65257.5	6637	64.9	8.8	11.8454
8028	64263.2	8187	11355.3	66688.9	11159	331.1	171.6	11.8454
5850.75	65533.2	5851	1388.2	65169.8	1396	-13.2	-11	11.8454
27334.5	69566	25751	12475.1	80508.9	10155	397.1	160.6	11.8454
7008.75	65300.7	7034	3421	70347.9	3187	-16.5	-8.8	11.8466
68070	80218.6	55611	85603.1	77950.3	71970	3602.5	1756.7	11.8479
128116	91399.6	91863	71729.9	87182.7	53920	-9.9	-31.9	11.8504
12404.2	68950.4	11790	4800.4	73162.6	4300	17.6	4.4	11.8504
12398.2	65379.1	12428	2536.6	64759.9	2567	-26.4	-26.4	11.8529
25829.2	68487.8	24716	9100.3	71075.8	8391	-22	-14.3	11.8554
24067.5	104442	15102	11473	100172	7506	4.4	6.6	11.8567
131878	92941.2	92992	48088.7	98246.2	32078	-1.1	2.2	11.8567
27441.8	82827	21713	17868.4	93607	12510	5.5	-60.5	11.8579
170846	97770.5	114519	92887.3	111777	54461	-6.6	-8.8	11.8592
147610	108812	88904	261191	121762	140581	2289.1	1919.5	11.8592
5085	65523.1	5086	2532.2	89799.9	1848	-17.6	4.4	11.8604
131998	95694.1	90399	72695.7	101471	46951	45.1	5.5	11.8604
7794	64894.9	7871	4706.9	69758.3	4422	19.8	-6.6	11.8617
180046	120878	97615	85394.1	134885	41490	179.3	125.4	11.8629
6377.25	69275.6	6033	4596.9	89025.5	3384	-24.2	-37.4	11.8642
92760.8	86503	70277	120932	82944	95551	6130.3	2982.1	11.8642
9113.25	69133.7	8639	4077.7	68946.4	3876	-8.8	26.4	11.8667
48175.5	77745.1	40610	18123.6	77514.1	15323	35.2	-16.5	11.8692
8205.75	65019	8271	3729	70265.6	3478	11	-20.9	11.8704
5158.5	64161.6	5269	2171.4	63415.7	2244	-6.6	9.9	11.8704
11395.5	65798.7	11350	4330.7	67319	4216	9.9	3.3	11.8717
154483	95314.2	106219	86618.4	97879.6	57996	168.3	101.2	11.8729
34910.2	80383.6	28462	36122.9	76667.9	30878	11	17.6	11.8742
148886	102063	95601	262143	90274.2	190307	20975.9	9400.6	11.8754
156617	99007.1	103670	82966.4	127663	42591	690.8	273.9	11.8767
15744	65807.7	15679	3593.7	65934.1	3572	-36.3	-30.8	11.8767
8151	65664.9	8135	4716.8	66023.1	4682	20.9	28.6	11.8779
119810	107293	73181	133104	97560	89413	161.7	138.6	11.8804
116353	92638.9	82312	59636.5	98439.4	39703	52.8	39.6	11.8829
109246	96403.2	74267	50597.8	91975.1	36053	-2.2	33	11.8829
31298.2	70440.7	29119	7682.4	72099.9	6983	-15.4	9.9	11.8842
262143	117108	146700	262143	120969	142018	1959.1	855.8	11.8842
143807	105646	89209	64407.2	118777	35537	63.8	68.2	11.8855
24067.5	66913.6	23572	6881.6	65905.7	6843	-6.6	-28.6	11.8855
15680.2	64985.8	15813	3942.4	66900.3	3862	38.5	-14.3	11.8867
13806	64850.2	13952	6678.1	63400.8	6903	-33	-14.3	11.8867
18627.8	65785.9	18557	6978.4	68177.8	6708	4.4	-9.9	11.8892
40483.5	70490.6	37638	9249.9	70776.6	8565	-55	3.3	11.8905
79276.5	89189.5	58252	109801	82705.9	87006	11453.2	4979.7	11.8905
24191.2	77654.7	20416	9236.7	80700.8	7501	-4.4	-45.1	11.8917
9981.75	67073.1	9753	10083.7	67391.9	9806	435.6	198	11.8942
24061.5	68040	23176	8567.9	69099.9	8126	7.7	31.9	11.8942
16777.5	66893.6	16437	4167.9	70855.4	3855	-20.9	-2.2	11.8955
7899	70412	7352	5867.4	67107.5	5730	700.7	387.2	11.8967
27491.2	85908.2	20972	10822.9	82880.3	8558	7.7	3.3	11.8967
101593	90519.5	73553	107342	91920.8	76531	2024	1552.1	11.898
7164.75	67834.3	6922	6937.7	68681.1	6620	403.7	312.4	11.898
5313	65474.4	5318	2396.9	72255.4	2174	-7.7	-14.3	11.9017
91136.2	89105	67030	95111.5	82502.5	75552	6810.1	3649.8	11.903
21330.8	67772	20627	6561.5	79987.8	5376	-20.9	9.9	11.903
5433.75	67380.6	5285	2517.9	70188.5	2351	3.3	18.7	11.903
101654	93913.8	70937	203027	89672.9	148379	13669.7	6503.2	11.9067
138353	103668	87463	68854.5	105971	42582	-49.5	45.1	11.9092
18156.8	67639.9	17592	4499	69310.4	4254	19.8	-3.3	11.9105
153230	115523	86927	59235	115622	33575	160.6	68.2	11.9105
9780.75	65181.1	9834	4484.7	67971.6	4324	7.7	-18.7	11.9117
22797	74101	20162	17886	75120.3	15604	798.6	404.8	11.913
7589.25	66007.8	7535	3235.1	70695.4	2999	3.3	-5.5	11.913
5469.75	66542.7	5387	1230.9	72805.3	1108	24.2	-33	11.9142
146042	102457	93415	57394.7	120127	31312	41.8	71.5	11.9167
9018	66584.5	8876	2222	66372.4	2194	5.5	46.2	11.918
91097.2	85080	70171	110200	89809	80416	6059.9	2974.4	11.918
12831.8	64977.7	12942	3671.8	66917.4	3596	67.1	2.2	11.9193
15780	66237	15613	3495.8	67224.4	3408	-4.4	-14.3	11.9193
126682	89450.6	92814	33752.4	81174.2	27250	75.9	2.2	11.9205
15381	66307.7	15202	6030.2	66086.2	5980	16.5	6.6	11.9205
32010	71983.2	29143	10227.8	72448	9252	1.1	1.1	11.9218
13062	70356.8	12167	16399.9	68693.9	15646	1524.6	684.2	11.9218
156935	108953	94398	117194	104597	73429	28.6	-27.5	11.9218
8882.25	76906.8	7569	5201.9	82765.6	4119	-9.9	-13.2	11.9255
108869	88875.7	80279	37538.6	81628.8	30138	36.3	11	11.9255
20133	70732.1	18654	11732.6	83323.3	9228	3.3	40.7	11.9268
113198	86939.1	85330	70437.4	93120.8	49572	7.7	-28.6	11.928
5089.5	64378.6	5181	2240.7	64519.6	2276	4.4	-27.5	11.928
15326.2	79722.3	12599	8217	82745.7	6508	-15.4	-36.3	11.9305
44267.2	70485.2	41159	13288	71597.7	12163	30.8	36.3	11.9305
19077.8	66138.4	18904	8435.9	67727	8163	-3.3	-24.2	11.9318
125851	97226.9	84830	58241.7	98197.3	38870	26.4	-47.3	11.9318
7662	67023.1	7492	9551.3	71709.7	8729	-1.1	16.5	11.9343
124406	95125.2	85709	72206.2	92937.6	50917	11	42.9	11.9355
12861.8	68102.7	12377	3998.5	81889.3	3200	-41.8	7.7	11.9355
145388	122380	77857	68425.5	131869	34006	60.5	39.6	11.938
53458.5	92014.6	38075	96343.5	88944.2	70988	361.9	256.3	11.9405
135033	108125	81845	71293.2	109382	42715	242	90.2	11.9405
7258.5	64100.9	7421	3158.1	64176.5	3225	17.6	17.6	11.9418
97366.5	78253.3	81543	32199.2	83781.6	25187	-38.5	18.7	11.9418
21906.8	71630	20043	33309.1	72099.1	30277	155.1	114.4	11.9418
103370	78469.4	86332	49451.6	81432.7	39798	14.3	-20.9	11.9443
32592.8	93778.8	22777	38988.4	99783	25607	1970.1	1404.7	11.9443
145423	103825	91793	105770	96654.6	71717	40.7	-24.2	11.9443
80670.8	82594	64010	25797.2	84464.7	20016	0	16.5	11.9443
5596.5	63116.9	5811	3682.8	63265	3815	6.6	-3.3	11.9468
112639	89461.2	82515	37191	82650	29490	-2.2	-14.3	11.9468
128637	88046.4	95749	69061.3	96014	47139	94.6	-31.9	11.9468
7428	63551.1	7660	2119.7	63259	2196	39.6	12.1	11.948
69615	80854.4	56426	31908.8	84379.4	24783	18.7	40.7	11.9493
134199	104584	84094	48093.1	105212	29957	28.6	-27.5	11.9506
14139	67141	13801	9194.9	73148.5	8238	-1.1	35.2	11.9506
114073	106445	70232	59200.9	94779.3	40935	-37.4	66	11.9506
42129	69608.9	39664	22664.4	75058.6	19789	14.3	-39.6	11.9506
39752.2	89249.9	29190	72017	92690.5	50919	306.9	292.6	11.9518
89889.8	86627.5	68004	126576	80447.6	103114	4560.6	2781.9	11.9531
20188.5	69343.5	19080	21259.7	68522.9	20333	947.1	427.9	11.9531
5316	68743	5068	7440.4	70261.4	6940	27.5	35.2	11.9556
76526.2	84268.2	59515	95647.2	77272.4	81120	3466.1	1904.1	11.9556
58190.2	78978.5	48286	17298.6	75558.6	15004	46.2	50.6	11.9593
131364	101314	84974	56380.5	105909	34888	-27.5	23.1	11.9593
79854.8	83271.5	62847	134995	82494.6	107244	6875	3098.7	11.9593
65485.5	78375	54758	80950.1	77412.4	68531	7054.3	3183.4	11.9631
76692	83997.7	59836	79693.9	80584.1	64812	11479.6	5140.3	11.9643
22998.8	68124.1	22125	8743.9	67329.4	8511	2.2	-3.3	11.9643
171650	116952	96187	159474	111259	93936	3281.3	1863.4	11.9643
7259.25	73258.7	6494	11797.5	72103	10723	1721.5	896.5	11.9656
36285	67607.9	35173	20815.3	68224.6	19995	80.3	275	11.9668
118734	95731.6	81283	57208.8	94584.5	39639	-38.5	-22	11.9681
114511	89544.9	83808	40692.3	88796	30033	86.9	7.7	11.9706
12369	69366.3	11686	5153.5	70201.6	4811	-31.9	17.6	11.9731
147814	101853	95109	82938.9	102107	53233	58.3	-4.4	11.9743
49371.8	95215.9	33982	45601.6	105023	28456	119.9	-3.3	11.9743
14148.8	66284.4	13989	3499.1	66009.5	3474	-15.4	-8.8	11.9781
39682.5	71065.2	36595	12436.6	74988	10869	33	-6.6	11.9781
11105.2	68350.3	10648	5760.7	68918.1	5478	-7.7	-4.4	11.9818
51782.2	85292.1	39788	93735.4	86154.1	71303	4002.9	1708.3	11.9856
24598.5	68277	23611	8782.4	74352.6	7741	38.5	-27.5	11.9869
147156	111812	86252	50086.3	103336	31765	53.9	79.2	11.9869
124136	95444.4	85237	60445	98006.5	40419	20.9	0	11.9906
47259.8	69188.3	44765	24149.4	69957.8	22623	130.9	40.7	11.9906
89191.5	86034.3	67941	20218	83496.6	15869	25.3	-29.7	11.9919
11722.5	66879.6	11487	5599	73299.3	5006	24.2	-2.2	11.9919
17530.5	66505.3	17275	5442.8	64984.4	5489	4.4	-8.8	11.9944
179404	105436	111513	69433.1	118370	38442	29.7	-57.2	11.9944
146084	101507	94316	48524.3	100645	31597	103.4	58.3	11.9956
23034	70881.2	21297	5966.4	72423.4	5399	24.2	12.1	11.9969
9415.5	65097	9479	5980.7	65576.6	5977	14.3	14.3	11.9981
65520	83078.6	51685	87507.2	80470.2	71267	4730	2182.4	11.9994
152290	98448.5	101378	67266.1	95188.1	46312	31.9	24.2	11.9994
21210	67111.8	20712	10719.5	66243.6	10605	1482.8	673.2	11.9994
186604	131101	93281	78871.1	123002	42023	51.7	25.3	12.0006
159467	123103	84895	78300.2	148708	34507	24.2	9.9	12.0019
110396	95242.8	75963	63811	89788.9	46575	31.9	52.8	12.0019
10929	65572	10923	5054.5	65672.4	5044	-66	-8.8	12.0044
6880.5	66951.8	6735	4149.2	80284	3387	14.3	-12.1	12.0056
5373.75	67068	5251	2699.4	67780.8	2610	-35.2	-12.1	12.0056
146889	103242	93242	93662.8	120337	51009	89.1	-20.9	12.0069
95079	80645.8	77265	40118.1	76654.7	34299	97.9	7.7	12.0094
130143	96189.8	88669	81270.2	91268	58357	46.2	83.6	12.0119
40498.5	73885.4	35922	13462.9	78434	11249	24.2	-4.4	12.0131
6893.25	64842.3	6967	2731.3	63094.3	2837	-36.3	38.5	12.0169
11598.8	64896.8	11713	6970.7	68112.7	6707	3.3	14.3	12.0169
11199.8	75381.2	9737	6122.6	84243.3	4763	29.7	-3.3	12.0169
21195.8	75387.2	18426	8446.9	72571.6	7628	-12.1	-68.2	12.0169
11735.2	66495	11566	3374.8	69029.6	3204	14.3	7.7	12.0182
64472.2	76064.9	55548	17659.4	83153.2	13918	207.9	64.9	12.0194
20829	74699	18274	16340.5	81791.1	13093	193.6	37.4	12.0207
117680	86487.3	89172	58957.8	94830.2	40745	205.7	58.3	12.0219
136486	99308.1	90071	52452.4	97695.7	35186	16.5	-23.1	12.0232
106238	89412.6	77868	31025.5	88875.2	22878	58.3	5.5	12.0257
15294	68161	14705	7724.2	75678.5	6689	-5.5	8.8	12.0257
100081	80915	81059	38262.4	85143.6	29451	-20.9	-24.2	12.0269
5247	63987.2	5374	2025.1	65474.6	2027	-3.3	16.5	12.0269
6658.5	63059.5	6920	3949	61840.3	4185	17.6	-5.5	12.0269
13275.8	65802.4	13222	2534.4	64030.2	2594	-7.7	-14.3	12.0282
10549.5	64777.7	10673	3872	69445.9	3654	1.1	23.1	12.0294
19424.2	66558	19126	7784.7	74121.5	6883	1.1	13.2	12.0307
8250	69397	7791	3786.2	74896.6	3313	1.1	-15.4	12.0307
27951.8	68695.9	26666	9387.4	69665.1	8831	29.7	38.5	12.0357
38781.8	70621.6	35989	12558.7	73908.7	11136	22	-25.3	12.0357
18933.8	69390.6	17882	6266.7	77665.4	5288	7.7	-49.5	12.0407
109501	84532.8	84893	39384.4	81711.3	31588	23.1	28.6	12.0407
93331.5	85583.6	71469	25175.7	81180.6	20324	-94.6	-61.6	12.0432
5717.25	68075.2	5504	2420	76654	2069	22	-57.2	12.0444
12188.2	64730.1	12340	7108.2	65787.7	7081	1442.1	640.2	12.0457
107469	88090.4	79953	29855.1	86459.8	22630	29.7	45.1	12.0457
14443.5	67453.1	14033	6102.8	69921.9	5720	-31.9	-6.6	12.0469
7860	64941.1	7932	3639.9	82115.1	2905	4.4	-26.4	12.0469
141038	100857	91645	65015.5	109446	38931	99	36.3	12.0469
98361	89506.7	72019	146756	88949.4	108127	7389.8	3801.6	12.0482
148406	95233.9	102127	70362.6	91876.5	50190	50.6	-13.2	12.052
74144.2	75688.4	64199	71231.6	74932.7	62299	10221.2	4436.3	12.052
42273	76143.5	36384	49677.1	75327.1	43220	6249.1	2630.1	12.0545
97492.5	87141.1	73321	26389	89980.7	19220	24.2	45.1	12.0557
37601.2	76495.8	32214	11257.4	74733.1	9872	12.1	-47.3	12.0582
13429.5	67566.1	13026	8611.9	72534.3	7781	-20.9	4.4	12.0595
33240	68105.3	31986	6843.1	68752	6523	4.4	42.9	12.0607
11825.2	71118.6	10897	3514.5	71088.4	3240	-7.7	11	12.062
72199.5	104738	45176	134830	98514.3	89695	272.8	289.3	12.062
7404.75	64911.4	7476	3525.5	63684.4	3628	553.3	336.6	12.0632
16605.8	66573.3	16347	10230	66876.1	10025	2.2	-34.1	12.0645
5832	65435	5841	1681.9	64496.8	1709	9.9	-3.3	12.0645
8294.25	64757.2	8394	4009.5	65988.6	3982	3.3	9.9	12.0657
105192	76191.3	90481	68762.1	75630.9	59584	-4.4	-35.2	12.067
262143	168687	101844	186826	145369	84226	211.2	50.6	12.067
5347.5	65714.2	5333	2051.5	71023.3	1893	-33	25.3	12.067
11081.2	78357.9	9268	7489.9	98903.5	4963	-29.7	-13.2	12.0695
32132.2	74948.2	28097	15183.3	73849.9	13474	2036.1	1760	12.072
103960	90058.5	75652	34159.4	91684.9	24417	33	19.8	12.0732
36856.5	71706.3	33685	15480.3	73335	13834	83.6	11	12.0732
111105	79980.9	91039	45051.6	81432.6	36257	39.6	38.5	12.0757
46623.8	74532.5	40996	16527.5	74994.5	14443	11	11	12.077
10896	73036.7	9777	13821.5	82129.5	11029	4375.8	1882.1	12.077
124250	93553.6	87039	86776.8	89202.3	63754	-24.2	16.5	12.077
15365.2	67096	15008	12229.8	70847	11313	865.7	422.4	12.077
139595	96628.7	94677	55546.7	101941	35710	7.7	-12.1	12.0782
9456.75	65039.1	9529	3911.6	64686	3963	-44	1.1	12.0782
5658	66226.6	5599	6439.4	90308.7	4673	-19.8	-3.3	12.0782
17616.8	65139.4	17724	2950.2	67226.8	2876	7.7	35.2	12.0782
7772.25	64111	7945	2937	65335.8	2946	0	56.1	12.0795
37245.8	69689.3	35026	10424.7	72089.6	9477	41.8	-7.7	12.0795
13417.5	66414.6	13240	3392.4	63886.3	3480	-17.6	8.8	12.0795
25392	70629	23561	10545.7	70862.6	9753	13.2	20.9	12.0795
6767.25	64933.9	6830	5303.1	64063.4	5425	499.4	225.5	12.0807
30030.8	71356.9	27581	7112.6	67399	6916	-14.3	16.5	12.0807
10685.2	70691.4	9906	7089.5	69584.8	6677	7.7	11	12.0807
8299.5	64582.8	8422	6392.1	70798.2	5917	33	-1.1	12.082
5977.5	63021.5	6216	4354.9	63352.4	4505	-13.2	14.3	12.0833
157316	100640	102443	78837	106170	48664	39.6	23.1	12.0845
44973.8	69137.5	42631	13373.8	70671.3	12402	-22	-8.8	12.0845
13463.2	66741.9	13220	3400.1	71055.1	3136	-26.4	-72.6	12.0858
110003	87927.5	81990	30068.5	87023.9	22644	-36.3	-31.9	12.087
8400	67109.9	8203	10936.2	66727	10741	84.7	104.5	12.087
40062	73955.8	35501	15994	71956	14567	8.8	-30.8	12.0883
37666.5	71155.1	34692	24361.7	71911	22202	412.5	435.6	12.0945
16569	67663.6	16048	5251.4	76292.6	4511	20.9	-7.7	12.0945
6425.25	63588.8	6622	4040.3	64503.1	4105	-48.4	-31.9	12.0958
12611.2	68668.2	12036	5982.9	69929.6	5607	14.3	-16.5	12.0983
32670	88745	24126	58691.6	85218.3	45136	3917.1	2413.4	12.0995
51542.2	79804.2	42327	50561.5	86736.6	38203	5537.4	2586.1	12.0995
10905.8	66061.5	10819	5237.1	67843.2	5059	23.1	19.8	12.0995
133658	98356.4	89058	50460.3	99664.5	33181	38.5	93.5	12.1008
12387.8	69311.3	11713	5223.9	70025.3	4889	-8.8	14.3	12.1008
78219	91957.3	55745	22847	90756.5	16498	-4.4	-9.9	12.102
110597	96234.6	75317	38333.9	95027.8	26437	19.8	-9.9	12.102
113531	91296.4	81497	41009.1	99580.3	26989	48.4	-7.7	12.1033
18078	67442.4	17567	4285.6	69211.7	4058	-4.4	-27.5	12.107
150860	129027	76625	57421.1	140479	26788	11	-7.7	12.1083
13089	65726.8	13051	4941.2	67930.9	4767	-17.6	-20.9	12.1095
6603	65063	6651	2163.7	68304.6	2076	-41.8	40.7	12.1108
12767.2	66596.2	12564	4172.3	67917.5	4026	-3.3	-14.3	12.112
47597.2	73875.8	42224	56885.4	72071.5	51727	5704.6	2505.8	12.1133
75491.2	84802.8	58340	91269.2	83799.2	71378	3512.3	1960.2	12.1133
6098.25	64047.3	6240	2031.7	66608.1	1999	12.1	7.7	12.1133
31984.5	74907.5	27983	10491.8	80959.7	8493	8.8	6.6	12.1145
9893.25	75059.5	8638	8021.2	78435.9	6702	575.3	234.3	12.1145
30195	69017.1	28672	9183.9	80196.7	7505	26.4	-12.1	12.1145
108686	81920.9	86948	52906.7	83925.4	41314	2.2	12.1	12.1158
140641	90989.3	101298	68725.8	93446.2	48199	27.5	-2.2	12.1171
17313.8	70507.3	16093	6586.8	69590.9	6203	3.3	16.5	12.1171
27507.8	73566.5	24505	10932.9	77292.2	9270	-1.1	14.3	12.1171
6613.5	67892	6384	4001.8	68261.8	3842	19.8	5.5	12.1183
5382	65989.7	5345	1745.7	63138.1	1812	-1.1	-4.4	12.1183
7640.25	74168.5	6751	3777.4	75728.3	3269	-7.7	-12.1	12.1208
123309	90149.5	89642	67087.9	83746.1	52500	46.2	39.6	12.1208
126047	89895	91892	106976	89494.1	78338	52.8	1.1	12.1208
17652	67501.6	17138	15055.7	67576.9	14601	496.1	244.2	12.1221
13740.8	67753.7	13291	7471.2	67146.5	7292	75.9	-41.8	12.1233
115046	93038.7	81038	168872	86845.1	127436	7838.6	4315.3	12.1233
5928.75	65677.2	5916	4538.6	67279.3	4421	5.5	7.7	12.1246
5349.75	64177.4	5463	3009.6	66098.2	2984	35.2	-5.5	12.1246
72153.8	82052.2	57630	126652	78162.7	106192	3150.4	1514.7	12.1258
19917.8	66479.7	19635	5676	66449.2	5598	24.2	-6.6	12.1258
60132.8	79507.3	49566	65996.7	75325	57420	5963.1	2594.9	12.1258
182375	127908	93443	71568.2	139339	33661	64.9	50.6	12.1271
12447	64801.9	12588	6532.9	65027.4	6584	-23.1	1.1	12.1283
75964.5	78078	63762	16934.5	74305	14936	31.9	-33	12.1296
14370	73100.4	12883	9860.4	70202.2	9205	1195.7	716.1	12.1308
76703.2	80379	62539	92376.9	77874.1	77741	7855.1	3560.7	12.1333
100394	90029.9	73080	43788.8	84349.6	34022	39.6	-30.8	12.1333
130078	95720.5	89059	62068.6	97814.8	41586	-14.3	30.8	12.1333
109204	91323.3	78368	44617.1	82232.6	35558	273.9	129.8	12.1333
12677.2	64851.8	12811	5406.5	66676.8	5314	7.7	4.4	12.1346
7560.75	70333.8	7045	6155.6	76607.2	5266	-2.2	47.3	12.1358
29864.2	67213.3	29119	10582	68847.6	10073	49.5	19.8	12.1358
10461.8	69627.4	9847	12535.6	72356.3	11354	2999.7	1247.4	12.1371
51270	77315	43459	44517	73093.8	39914	2425.5	1708.3	12.1371
5490	63254.7	5688	1926.1	64666.4	1952	-15.4	-20.9	12.1383
7011.75	74865.1	6138	14914.9	77330.9	12640	3408.9	1421.2	12.1383
96870	83773.9	75781	40010.3	84437.3	31054	77	46.2	12.1396
7493.25	64923	7564	3873.1	65554.6	3872	17.6	-14.3	12.1408
60503.2	83578.7	47442	55779.9	80533.8	45392	10235.5	4989.6	12.1421
115774	87838.9	86378	41749.4	95888.7	28534	16.5	9.9	12.1421
20616	76246.6	17720	11553.3	106312	7122	-14.3	14.3	12.1433
82676.2	79770.8	67923	145395	76866.4	123963	6019.2	3115.2	12.1433
5883	64885.3	5942	2499.2	64432.6	2542	0	44	12.1446
87770.2	95540.5	60206	48735.5	93809.4	34047	4.4	-22	12.1446
102701	86503	77808	99196.9	87045.2	74685	15503.4	7093.9	12.1446
102773	95988.9	70168	77250.8	106955	47335	19.8	36.3	12.1446
7895.25	65521.5	7897	1237.5	69495.1	1167	33	3.3	12.1471
11363.2	77938.5	9555	12238.6	83924.8	9557	-49.5	11	12.1471
13050	65991.1	12960	2147.2	67783.7	2076	-17.6	13.2	12.1496
5618.25	64995.2	5665	4044.7	64762.6	4093	30.8	-4.4	12.1521
5946	66407.1	5868	3207.6	78761.1	2669	-4.4	-39.6	12.1546
14237.2	67005.6	13925	7683.5	70465.4	7146	-33	1.1	12.1559
7866.75	70248.7	7339	5539.6	84076.7	4318	29.7	13.2	12.1559
220153	135666	106349	123978	123362	65863	0	24.2	12.1584
19063.5	69784.1	17903	6872.8	72847.5	6183	12.1	33	12.1584
16675.5	73256.8	14918	22592.9	79651.9	18589	6678.1	2818.2	12.1596
73680.8	76594.4	63043	65676.6	73608.5	58474	6831	3522.2	12.1609
6917.25	64265.5	7054	3564	65334.4	3575	-11	-12.1	12.1609
8391.75	64195.4	8567	2343	63163.7	2431	17.6	4.4	12.1646
7318.5	64972.3	7382	1621.4	64595.8	1645	16.5	-12.1	12.1684
25191.8	72541.3	22759	5626.5	88025.4	4189	-51.7	17.6	12.1696
14199.8	66074.6	14084	8716.4	69409.2	8230	6.6	-2.2	12.1709
53640.8	77915.7	45118	30531.6	78556.8	25471	367.4	434.5	12.1734
141536	89387.3	103770	46798.4	97274.9	31529	119.9	18.7	12.1746
71442.8	78787	59427	76286.1	77706.6	64338	6189.7	2736.8	12.1796
117605	94207.3	81813	136884	89946.7	99735	3723.5	2615.8	12.1796
153465	97719.5	102922	57520.1	108298	34808	14.3	25.3	12.1821
136886	94173.6	95260	44953.7	96397	30562	74.8	-25.3	12.1821
78875.2	89532.7	57735	32081.5	85491.5	24593	29.7	-3.3	12.1859
6090.75	65318.8	6111	3284.6	80531.1	2673	-7.7	2.2	12.1872
76243.5	85725.7	58287	96636.1	86383.8	73314	2775.3	1381.6	12.1872
156437	105129	97521	49780.5	118746	27474	330	173.8	12.1884
12927.8	64394.1	13157	11447.7	64232.6	11680	19.8	37.4	12.1884
51692.2	75706.3	44748	19569	81128.2	15808	3.3	9.9	12.1909
132188	89808.3	96462	38770.6	86386	29413	94.6	16.5	12.1909
13971	66084.7	13855	5792.6	67368.9	5635	-22	-16.5	12.1922
7325.25	64455.9	7448	9851.6	65982.1	9785	306.9	200.2	12.1922
114030	90978.6	82141	35542.1	93056.1	25031	-20.9	19.8	12.1934
30598.5	71274.3	28135	13194.5	79814.9	10834	229.9	99	12.1934
123177	93308.9	86514	32615	99084.8	21572	27.5	11	12.1934
33068.2	90464.2	23956	45153.9	107953	27412	2333.1	1208.9	12.1947
7638.75	65337.1	7662	5242.6	72014	4771	700.7	276.1	12.1947
56793.8	75780.5	49116	52258.8	74299.4	46095	1960.2	1141.8	12.1947
28297.5	76966.4	24095	10127.7	74601.4	8897	2.2	28.6	12.1972
37284	71760.5	34050	30816.5	70763.5	28540	6642.9	2890.8	12.1997
10291.5	72297.5	9329	17640.7	69352.2	16670	962.5	419.1	12.1997
23396.2	82840.6	18509	13964.5	128302	7133	658.9	1236.4	12.2022
110932	86178.6	84360	210572	85359.3	161670	7315	3733.4	12.2034
17907.8	67865.7	17293	6713.3	71329.9	6168	-23.1	14.3	12.2084
8771.25	67429	8525	6190.8	73393.7	5528	-8.8	3.3	12.2097
22005	67266.2	21439	6933.3	68939.6	6591	42.9	-8.8	12.2109
21773.2	69728.9	20464	5206.3	88692.5	3847	-12.1	-12.1	12.2122
21160.5	68351.1	20289	10147.5	68545.3	9702	5.5	-5.5	12.2122
19702.5	67181.2	19220	5544	74775	4859	115.5	36.3	12.2134
17324.2	64896.4	17495	9864.8	64520.9	10020	216.7	202.4	12.2147
5755.5	65066.8	5797	5115	64217.7	5220	-4.4	28.6	12.216
5378.25	63969	5510	2283.6	62305.6	2402	-29.7	-2.2	12.216
6428.25	84306.9	4997	6121.5	88913.7	4512	35.2	-1.1	12.216
19354.5	67993.4	18655	5161.2	70408.9	4804	30.8	-15.4	12.2172
11803.5	66754.8	11588	12327.7	67174.5	12027	364.1	251.9	12.2172
9946.5	74599.9	8738	4648.6	81261.8	3749	7.7	2.2	12.2185
38633.2	86141.4	29392	45718.2	87383	34288	7865	3810.4	12.2185
56480.2	75988.8	48711	48149.2	76408.2	41298	4134.9	2086.7	12.2222
40472.2	83113.1	31913	23404.7	81104.6	18912	3430.9	2451.9	12.2222
71625	76580.7	61295	84381	76248.4	72526	2147.2	1065.9	12.2235
6035.25	67889.8	5826	2392.5	67265.1	2331	11	-19.8	12.2235
17316	66402.7	17090	6498.8	66340.4	6420	27.5	12.1	12.2247
9003	65456	9014	4059	66954.6	3973	3.3	-1.1	12.226
14702.2	72456.5	13298	3716.9	70729	3444	25.3	7.7	12.2272
101548	94525.7	70405	27490.1	88304.6	20402	15.4	61.6	12.2272
134222	95688.3	91927	73769.3	92361	52344	68.2	50.6	12.2285
151726	93333.8	106537	92849.9	101629	59875	221.1	44	12.231
57916.5	76081.2	49889	11544.5	73848.7	10245	-4.4	20.9	12.231
102596	96669.5	69554	36423.2	96672.2	24692	-75.9	-6.6	12.2335
6564.75	65844.4	6534	4710.2	69290.2	4455	-1.1	-1.1	12.2335
31325.2	69614.5	29490	14733.4	78622.9	12281	35.2	18.7	12.236
58180.5	118686	32126	138789	132312	68744	342.1	390.5	12.236
110601	86342.3	83949	48717.9	76967.8	41482	467.5	212.3	12.236
7568.25	76945.8	6446	5212.9	78953.7	4327	26.4	13.2	12.2372
147802	100239	96633	76112.3	115647	43132	48.4	27.5	12.2372
99286.5	93276	69759	163440	90878.5	117863	5381.2	2511.3	12.2385
26582.2	68255.9	25523	5729.9	68238.2	5503	45.1	24.2	12.2385
66621	82662.6	52818	71308.6	80422.7	58109	6444.9	3237.3	12.2422
129321	108766	77921	49065.5	103818	30973	11	25.3	12.2422
18431.2	69165.7	17464	15185.5	68393.7	14551	1640.1	701.8	12.2447
114079	91631	81591	57086.7	94318.4	39666	200.2	14.3	12.246
134354	96326.3	91408	60790.4	104495	38126	-2.2	-15.4	12.246
114083	95929.6	77938	27849.8	104907	17398	42.9	1.1	12.246
15570	64902.4	15722	5285.5	67601.6	5124	8.8	33	12.2472
5386.5	63308.8	5576	1956.9	70543.1	1818	-4.4	-1.1	12.2485
137368	90806.3	99140	61187.5	97448	41150	-2.2	35.2	12.251
99445.5	84710.2	76936	23063.7	82469.6	18328	-24.2	-6.6	12.251
11177.2	78815.6	9294	5119.4	77412.3	4334	-23.1	-27.5	12.2523
127016	98251.2	84723	56031.8	97740.2	37570	-27.5	29.7	12.2523
16994.2	85193.5	13073	27432.9	84759.9	21211	2864.4	1349.7	12.256
12905.2	70863.7	11935	7070.8	76341.4	6070	13.2	59.4	12.256
21431.2	66628	21080	5410.9	67570.3	5248	-5.5	6.6	12.2573
131364	94075.9	91512	45323.3	87485.5	33952	14.3	30.8	12.2585
6036	63915.9	6189	1900.8	66367	1877	6.6	-15.4	12.2585
62844.8	103430	39820	137344	96357.7	93412	10622.7	5458.2	12.2585
5584.5	67202.7	5446	1389.3	65834.5	1383	37.4	2.2	12.2598
5648.25	63503.8	5829	2522.3	72468.9	2281	37.4	31.9	12.261
77482.5	77680.5	65369	93494.5	78298.6	78255	6534	3254.9	12.261
27558.8	66763.6	27052	8574.5	66841.7	8407	33	4.4	12.2623
115885	87587.5	86709	31535.9	84102.6	24574	-39.6	-8.8	12.2623
37718.2	78876.3	31339	10540.2	79252.2	8716	-23.1	1.1	12.2623
97203.8	93326.1	68259	124545	88807.4	91909	2904	1553.2	12.2635
29508	70686.3	27358	6111.6	74558.8	5372	-51.7	-34.1	12.266
113368	86469.9	85922	38011.6	91478	27232	20.9	-29.7	12.266
7630.5	65729.8	7608	1234.2	67742.5	1194	-53.9	6.6	12.266
12552.8	70384.8	11688	5665	72005.7	5156	-5.5	35.2	12.266
41925	71921	38203	12903	71179.4	11880	62.7	22	12.2698
13931.2	68113.9	13404	18716.5	68887.1	17806	60.5	17.6	12.2698
6155.25	65263	6181	2667.5	66143.5	2643	37.4	37.4	12.2698
18036	69334.1	17048	5745.3	72200.2	5215	-16.5	-5.5	12.271
25096.5	69588.5	23635	10769	72519.2	9732	19.8	-19.8	12.2723
124013	84113.8	96623	44513.7	83725.6	34843	41.8	34.1	12.2723
187040	129959	94321	92792.7	136098	44683	110	60.5	12.2723
136422	106702	83790	54226.7	102985	34508	26.4	50.6	12.2735
52827.8	81280	42595	91547.5	81245.5	73846	5078.7	2142.8	12.2748
17540.2	71407.5	16098	9362.1	74942.5	8187	-7.7	35.2	12.2748
39818.2	68541.9	38072	29649.4	68955.7	28179	854.7	383.9	12.276
19050	68842.6	18135	19226.9	70233.2	17941	44	14.3	12.276
160049	100042	104846	73759.4	95174.2	50790	41.8	41.8	12.2773
131447	104291	82601	45508.1	110937	26884	38.5	3.3	12.2785
12195	65616.7	12180	7997	77723.8	6743	-13.2	40.7	12.281
14799	74376.3	13040	10873.5	79576.3	8955	24.2	-23.1	12.2848
138384	95914.9	94554	66962.5	92528.8	47428	30.8	15.4	12.2848
11436.8	67530.3	11099	2340.8	68915.9	2226	61.6	-8.8	12.2861
112630	96040.1	76857	49054.5	96088.6	33457	47.3	64.9	12.2861
120166	88666.1	88819	48211.9	113321	27882	48.4	37.4	12.2861
7299	66640.8	7178	3207.6	72687.9	2892	8.8	2.2	12.2861
93177.8	110230	55398	105061	122077	56401	17286.5	8493.1	12.2861
32022	71184.6	29481	15123.9	73159.1	13548	17.6	-33	12.2861
122978	91854	87742	39618.7	94923.8	27353	-8.8	9.9	12.2861
17415.8	68930.9	16558	4119.5	64898	4160	11	57.2	12.2886
5088.75	62557.9	5331	1606	58832.2	1789	31.9	-23.1	12.2886
8591.25	66022.1	8528	1967.9	65234.3	1977	-4.4	31.9	12.2886
54873.8	83537.5	43049	33816.2	75326.4	29421	25.3	26.4	12.2898
6992.25	67181.4	6821	2075.7	66228.4	2054	-22	28.6	12.2898
19569	71415.2	17958	31627.2	78912.7	26266	672.1	360.8	12.2898
6595.5	64331.4	6719	5640.8	64889.5	5697	588.5	266.2	12.2911
120555	89714.3	88065	52455.7	102225	33629	15.4	73.7	12.2923
6246	67159.6	6095	3170.2	69485.7	2990	56.1	24.2	12.2936
14041.5	66964.3	13742	4346.1	67081	4246	5.5	2.2	12.2936
104015	95783.8	71168	70440.7	92394.6	49964	29.7	55	12.2948
29561.2	72561.7	26699	11150.7	80410.7	9088	106.7	89.1	12.2948
13743.8	67257.3	13392	5427.4	92411	3849	-36.3	-5.5	12.2961
45450.8	75477.9	39464	14395.7	75936.6	12424	-23.1	13.2	12.2986
5384.25	65453.9	5391	1828.2	68425.4	1751	20.9	20.9	12.3011
22170	67748.4	21446	9174	81115.4	7412	-5.5	-28.6	12.3011
133218	104469	83571	36815.9	96491.4	25005	-42.9	47.3	12.3036
5032.5	64897.7	5082	1996.5	68111.7	1921	-4.4	-16.5	12.3036
17228.2	73988.9	15260	4518.8	78014.8	3796	-17.6	-3.3	12.3048
34686.8	71370.8	31851	12373.9	76287.5	10630	-7.7	-13.2	12.3048
164540	99642	108220	104580	97711.5	70143	11	-18.7	12.3048
151376	106583	93079	72691.3	124625	38226	51.7	17.6	12.3061
5877.75	65421.9	5888	3671.8	69810	3447	72.6	69.3	12.3073
25608.8	67398.7	24901	8402.9	70993	7757	-15.4	-14.3	12.3073
154285	96759.8	104498	88471.9	98026.9	59148	399.3	127.6	12.3086
21717.8	81011.7	17569	4846.6	82350.7	3857	-34.1	-27.5	12.3086
117044	90421.2	84832	49108.4	89916.1	35793	785.4	278.3	12.3098
27157.5	73997.8	24052	11128.7	87460.2	8339	-26.4	44	12.3098
5124.75	63850.9	5260	2069.1	65793.6	2061	-60.5	-17.6	12.3123
11435.2	65796.4	11390	4595.8	70818.3	4253	-6.6	-40.7	12.3149
141146	100137	92375	79382.6	103110	50455	-9.9	-59.4	12.3161
32880.8	75450.7	28560	35168.1	74438.9	30962	1041.7	445.5	12.3161
7872	65494.4	7877	7309.5	74269.1	6450	16.5	-31.9	12.3174
119114	98472	79274	25356.1	110020	15104	-17.6	16.5	12.3174
162570	110088	96779	77793.1	100233	50864	190.3	17.6	12.3174
38581.5	73953.7	34190	21664.5	72420.5	19605	0	-7.7	12.3186
157226	103385	99666	58465	112733	33988	-33	-26.4	12.3199
37595.2	93084.1	26469	19113.6	114260	10963	9.9	49.5	12.3224
128835	86159.1	97997	86318.1	89391.2	63283	189.2	63.8	12.3224
25175.2	67446.9	24462	10046.3	69035.8	9537	11	24.2	12.3249
124177	86559.3	94017	43876.8	86617	33198	8.8	30.8	12.3249
25239.8	68493.3	24150	3720.2	67555.3	3609	2.2	23.1	12.3261
88187.2	80479	71813	62458	80916.6	50586	8994.7	4604.6	12.3261
87271.5	96840.9	59060	65311.4	87638.2	48840	4307.6	2019.6	12.3261
8350.5	64596.1	8472	2351.8	69520.8	2217	9.9	-9.9	12.3324
85560.8	82288.6	68142	29856.2	75334.2	25973	6.6	-4.4	12.3336
43974	93814.2	30719	89838.1	105756	55672	308	261.8	12.3349
13328.2	68379.5	12774	6613.2	67963.4	6377	61.6	-12.1	12.3349
5132.25	63282.6	5315	2109.8	62536.3	2211	2.2	27.5	12.3361
6258.75	65303.8	6281	3577.2	70464.5	3327	-29.7	0	12.3361
8829	64867.4	8920	5691.4	66988.4	5568	-1.1	22	12.3374
7034.25	66187.6	6965	3239.5	66241.5	3205	20.9	1.1	12.3374
6772.5	65735	6752	1415.7	64744.8	1433	-26.4	-2.2	12.3386
34038	69494.8	32099	15834.5	70340.3	14753	19.8	34.1	12.3386
33238.5	81183.6	26832	16941.1	92030.2	12064	3129.5	2117.5	12.3399
126532	92421.6	89724	47293.4	97934.2	31648	24.2	-11	12.3399
7346.25	64580	7455	1669.8	64183	1705	-1.1	34.1	12.3399
10473.8	65666.1	10453	5793.7	67972.8	5586	26.4	-33	12.3424
24939.8	70566.1	23162	5100.7	78765.2	4244	-9.9	34.1	12.3436
11802.8	68713.2	11257	5877.3	84301.8	4569	13.2	-51.7	12.3436
80037	78576.6	66754	25555.2	73626.7	22747	6.6	-22	12.3436
70732.5	82604.6	56117	98342.2	84649.4	76137	2993.1	1369.5	12.3449
99735.8	82650.9	79083	55405.9	79482.6	45684	16.5	-4.4	12.3474
46224.8	71318.2	42477	21169.5	78546.4	17663	26.4	46.2	12.3499
92854.5	80422.3	75667	98664.5	80826	80000	8240.1	4268	12.3512
85428.8	79623.7	70314	44332.2	74140.8	39187	46.2	-52.8	12.3549
36960.8	84278.9	28741	68301.2	84465.9	52994	10863.6	4584.8	12.3562
18523.5	65993.8	18395	7900.2	74357	6963	-66	-6.6	12.3574
113193	88883.5	83460	35300.1	82939.4	27893	-17.6	-27.5	12.3587
107805	90110.4	78405	31533.7	94650.2	21834	57.2	28.6	12.3587
116470	89663	85130	39996	87997.4	29787	-12.1	8.8	12.3587
26585.2	69705.6	24995	9519.4	70152.2	8893	58.3	-3.3	12.3587
6180.75	68226.7	5937	5947.7	76011.8	5128	7.7	-2.2	12.3599
7013.25	64417.7	7135	2585	64122.1	2642	9.9	-1.1	12.3599
79388.2	82381.3	63155	104198	77749.8	87829	6889.3	3116.3	12.3612
124956	93835.5	87271	35765.4	102745	22813	110	64.9	12.3624
9491.25	63993.7	9720	2597.1	65741	2589	49.5	17.6	12.3624
5080.5	63071.7	5279	1743.5	63869.2	1789	25.3	-19.8	12.3624
18537.8	66862.4	18170	4158	68778.1	3962	22	6.6	12.3637
91956.8	85803.3	70236	30248.9	81947.5	24191	15.4	30.8	12.3637
6247.5	65762.3	6226	5546.2	71989.7	5049	-47.3	-25.3	12.3662
6384.75	64245.5	6513	1925	65197.3	1935	14.3	-42.9	12.3662
6049.5	64465	6150	4038.1	62651.7	4224	88	39.6	12.3662
101219	81546.8	81346	107508	80226.8	87822	5336.1	2690.6	12.3674
7020	71549.4	6430	6013.7	93017.2	4237	7.7	55	12.3674
87480	82819.4	69224	22971.3	83265.9	18080	12.1	-2.2	12.3674
104810	95035	72277	64688.8	101753	41664	7.7	7.7	12.3687
18745.5	67783.3	18124	4235	69822.6	3975	-14.3	13.2	12.3699
66789	78933.2	55453	69327.5	78880.7	57599	7289.7	3406.7	12.3712
10758.8	67569.3	10435	6400.9	88818.4	4723	14.3	12.1	12.3712
11541	67034.6	11283	8696.6	68667.5	8300	4.4	-20.9	12.3724
32496	77504.1	27478	19950.7	79189	16511	253	152.9	12.3724
41830.5	73703.6	37195	13127.4	78711.6	10930	6.6	27.5	12.3749
31514.2	68247.9	30262	16969.7	67590	16454	462	380.6	12.3749
9485.25	68048.8	9135	6908	77988.4	5805	309.1	118.8	12.3749
8931	67091	8724	5907	71345.6	5426	12.1	15.4	12.3762
7715.25	64198.4	7876	1986.6	62145	2095	-7.7	-1.1	12.3762
15579	65942.4	15483	2920.5	71577.4	2674	7.7	-5.5	12.3762
122286	98779	81132	31979.2	96678.2	21678	-23.1	-8.8	12.3774
16564.5	67472.9	16089	3193.3	70109.2	2985	-60.5	29.7	12.3787
31228.5	90822.4	22534	41268.7	96765.1	27950	8525	3786.2	12.3799
14520.8	68879	13816	5571.5	70434.8	5184	-1.1	0	12.3812
110917	93089	78087	40360.1	85181	31052	47.3	-19.8	12.3825
79377	80103	64942	167098	83542.5	131082	5357	2554.2	12.3825
5685.75	66599	5595	1918.4	65927.8	1907	4.4	-19.8	12.3862
11455.5	66929.5	11217	6185.3	70131.5	5780	-8.8	13.2	12.3875
14969.2	68713.6	14277	9574.4	71653.3	8757	-13.2	44	12.3875
141838	92628.3	100353	47749.9	85994.4	36390	-37.4	9.9	12.39
18982.5	67049.5	18554	6109.4	66223.2	6046	-2.2	-50.6	12.39
166628	99629.1	109608	66045.1	103787	41704	-12.1	36.3	12.39
93342.8	95529.2	64036	146570	84011.9	114336	5932.3	3315.4	12.3937
5855.25	67285.6	5703	6836.5	70148.3	6387	1953.6	888.8	12.395
132490	98378.1	88260	85686.7	89171.3	62975	6.6	9.9	12.395
7275.75	65633	7265	2505.8	69732.5	2355	-17.6	5.5	12.395
116874	91879.6	83364	40114.8	96536	27233	-35.2	-17.6	12.3962
119525	97467.9	80367	46673	114995	26599	262.9	132	12.3962
19491.8	66761.3	19134	10590.8	70730.5	9813	-38.5	4.4	12.3987
100566	86430.8	76254	36668.5	84610.5	28402	-27.5	-23.1	12.4
14229.8	68409.7	13632	7209.4	70899.7	6664	37.4	6.6	12.4037
121778	90551.1	88136	53471	92077.2	38058	-71.5	30.8	12.405
137209	99016.8	90814	51216	99569.6	33710	11	47.3	12.405
42489	69925.1	39822	12587.3	68691.9	12009	-22	8.8	12.4062
30746.2	73803.6	27302	11237.6	70644.4	10425	-5.5	19.8	12.4062
105593	94795.4	73001	148066	103991	93312	4587	2384.8	12.4062
10542.8	70280.7	9831	7712.1	78286.9	6456	-14.3	-33	12.4075
9830.25	69384.5	9285	4196.5	69257.6	3971	-2.2	34.1	12.4087
10668.8	68547.8	10200	2772	72348	2511	0	-30.8	12.41
167728	113322	97000	109492	117893	60866	141.9	38.5	12.4112
135760	92973.6	95696	39527.4	87878	29478	35.2	58.3	12.4112
37967.2	75086.7	33138	13472.8	76373.4	11561	46.2	7.7	12.4125
5225.25	66571.1	5144	5676	66723.3	5575	435.6	198	12.4163
12261	65132.3	12337	6883.8	63991	7050	24.2	-3.3	12.4188
115321	95913.1	78797	49546.2	96982.2	33481	3.3	16.5	12.42
113268	95442.4	77776	36887.4	102067	23685	46.2	3.3	12.4225
39423	76877.6	33607	18894.7	76555.4	16175	2282.5	1562	12.4225
77517.8	77926.8	65192	42938.5	77457.1	36330	2963.4	2036.1	12.4225
69465.8	90519.7	50293	71475.8	85987.2	54476	1775.4	777.7	12.4238
11223.8	64585.1	11389	2988.7	64621.4	3031	-38.5	8.8	12.425
11492.2	73954.8	10184	4535.3	69396.6	4283	-18.7	-25.3	12.4263
10939.5	65300.2	10979	7316.1	65671.5	7301	11	-11	12.4263
30862.5	72220.4	28006	11352	79347.8	9376	48.4	39.6	12.4275
6996	65639.2	6985	3138.3	65334.1	3148	28.6	19.8	12.4275
4917	64383.7	5005	2597.1	70129.2	2427	17.6	5.5	12.4288
8190	66198.8	8108	10466.5	67024.9	10234	1081.3	409.2	12.43
31693.5	67725.2	30669	11194.7	69606.8	10540	-28.6	14.3	12.4313
174111	100328	113732	83664.9	106244	51608	80.3	25.3	12.435
107387	92865.6	75784	61197.4	90627.6	44254	-9.9	-85.8	12.4375
13248	66987.2	12961	8544.8	66161.6	8464	-17.6	27.5	12.4375
26825.2	75678.8	23230	14224.1	81116.5	11492	22	15.4	12.44
108303	91489.4	77580	39668.2	94448.5	27525	52.8	-23.1	12.4413
123919	87152.6	93183	91320.9	97586.8	61328	383.9	270.6	12.4413
14084.2	65803.5	14027	8197.2	65593.6	8190	-6.6	-14.3	12.4438
10845.8	64876.5	10956	3869.8	64795.9	3914	-17.6	-1.1	12.445
14163	70692	13130	6711.1	70337.2	6253	4.4	-14.3	12.4463
121766	109603	72809	40953	102478	26190	18.7	91.3	12.4488
37005	83866.2	28917	30454.6	158214	12615	5085.3	3120.7	12.4488
97036.5	93237.9	68206	92732.2	88652.4	68552	11749.1	5331.7	12.4488
138779	102080	89097	69771.9	91848.2	49784	23.1	34.1	12.4501
18607.5	80855.4	15082	14776.3	123897	7816	361.9	167.2	12.4501
181783	130793	91085	60973	135478	29495	123.2	73.7	12.4513
8955.75	82259.9	7135	4364.8	82340.7	3474	5.5	15.4	12.4526
17079	66050.4	16946	6524.1	67407.1	6343	17.6	-22	12.4551
9446.25	101804	6081	7005.9	88092.6	5212	13.2	-29.7	12.4563
16437	78053.4	13801	11038.5	79935.8	9050	114.4	63.8	12.4576
27777.8	78023.4	23332	19064.1	81165.8	15393	182.6	80.3	12.4576
45027	70413.5	41908	15731.1	67395.8	15297	24.2	-34.1	12.4576
110105	83405.9	86515	35280.3	78435.8	29478	3.3	44	12.4576
7831.5	63269.9	8112	4606.8	65011	4644	-15.4	19.8	12.4601
86643	88149.5	64416	139796	85162.9	107578	3763.1	1765.5	12.4601
5239.5	66507	5163	2655.4	67556	2576	-1.1	-6.6	12.4601
5015.25	63074.2	5211	2195.6	66554.5	2162	-19.8	-18.7	12.4613
54345	75254.2	47327	22722.7	93375.6	15948	-11	-25.3	12.4613
19656	86085	14964	15446.2	88432.1	11447	159.5	35.2	12.4626
18687.8	73512.6	16660	14018.4	73426.3	12512	1653.3	789.8	12.4626
9575.25	64072.2	9794	6272.2	64378.2	6385	-22	-28.6	12.4626
38097	73080.6	34164	7783.6	77855	6552	31.9	-30.8	12.4638
18096	72190.1	16428	13838	76305.2	11885	-22	-19.8	12.4638
21366.8	69105.8	20263	9447.9	70289.2	8809	44	34.1	12.4651
17523	66442.2	17284	4537.5	66347.5	4482	-45.1	-4.4	12.4663
114608	86981.2	86351	40026.8	92804	28266	276.1	116.6	12.4688
7616.25	64772.7	7706	2726.9	64168.8	2785	35.2	6.6	12.4701
143814	102820	91665	57119.7	104087	35964	29.7	-3.3	12.4701
47286	72081.7	42992	23916.2	71855	21813	11	-28.6	12.4726
123035	88229.9	91389	60718.9	88385.1	45022	-3.3	11	12.4751
112230	92651.1	79385	74707.6	92882.8	52712	249.7	130.9	12.4776
42570.8	71731.3	38894	12532.3	84698	9697	-18.7	2.2	12.4776
5079	64357.6	5172	2230.8	66182.8	2209	6.6	-7.7	12.4801
26485.5	70125.8	24752	10919.7	71563.3	10000	27.5	5.5	12.4826
12382.5	65496.3	12390	6930	66408	6839	11	11	12.4864
13834.5	67299.4	13472	20677.8	68032.6	19919	979	416.9	12.4901
39731.2	91558.3	28439	63096	87584.9	47212	5540.7	3216.4	12.4926
44244	78398.7	36985	9897.8	77424.5	8378	-9.9	-23.1	12.4939
10025.2	64698.7	10155	5988.4	85689	4580	134.2	39.6	12.4951
9033.75	66723.3	8873	4369.2	70198.6	4079	1.1	28.6	12.4964
53830.5	74403.4	47415	138995	71261.7	127827	1123.1	856.9	12.4976
6876	68019	6625	2977.7	67995.3	2870	17.6	-20.9	12.4976
23970.8	78637.8	19977	7593.3	81419.3	6112	13.2	39.6	12.4976
6349.5	73780.3	5640	18392	78508.3	15353	2101	925.1	12.4989
18377.2	67745	17778	4797.1	68943.6	4560	-5.5	17.6	12.5001
5310	63993.4	5438	3903.9	61163.3	4183	2.2	74.8	12.5001
6182.25	65180.2	6216	7047.7	64571.2	7153	652.3	294.8	12.5014
79372.5	81254.6	64018	29190.7	83042.1	23037	28.6	9.9	12.5014
38662.5	81336.2	31152	28701.2	97890.3	19215	6047.8	3439.7	12.5026
14280	79068.4	11836	6517.5	80865.4	5282	-39.6	-5.5	12.5026
25141.5	84630.6	19469	35510.2	90704.1	25657	3685	1608.2	12.5039
17306.2	71354.7	15895	9612.9	74661.2	8438	14.3	19.8	12.5039
56841	93368.7	39897	18143.4	84774.4	14026	-6.6	-29.7	12.5039
6259.5	65042.4	6307	999.9	63009.1	1040	-7.7	-36.3	12.5051
143912	102174	92307	68366.1	112219	39926	27.5	29.7	12.5089
30972.8	70968.1	28602	9187.2	77549.2	7764	47.3	6.6	12.5089
107110	96152.9	73004	64659.1	89038.1	47592	44	4.4	12.5089
7440	70389.5	6927	4272.4	74387.9	3764	7.7	15.4	12.5101
37281.8	89896.5	27179	52020.1	86383	39466	3027.2	2340.8	12.5114
6271.5	64280.4	6394	8566.8	66379	8458	-22	33	12.5126
13905	67297.7	13541	4071.1	68657.6	3886	-2.2	-8.8	12.5126
19096.5	66262.9	18887	4257	74735.3	3733	-7.7	9.9	12.5152
85306.5	123419	45298	120795	137357	57634	8420.5	4681.6	12.5152
73286.2	79524.6	60395	50589	76927	43098	1445.4	980.1	12.5164
25878	98721.7	17179	75449	93902.5	52657	1634.6	1458.6	12.5177
116634	89370	85529	72905.8	97249.3	49131	51.7	31.9	12.5189
59776.5	75914.9	51604	36430.9	77311.6	30882	1.1	-33	12.5202
45696	72749.5	41165	55899.8	71579.7	51180	2744.5	1210	12.5202
6166.5	63752.6	6339	2201.1	58472.4	2467	-16.5	-15.4	12.5214
8601	64236.5	8775	6771.6	65004.2	6827	-5.5	16.5	12.5227
102364	87620.3	76564	156644	84723.4	121169	8838.5	4070	12.5252
27955.5	76238.7	24031	25709.2	117782	14305	735.9	360.8	12.5252
24699	74700	21669	7635.1	76393	6550	-16.5	13.2	12.5264
144152	99889.1	94576	80483.7	106480	49536	13.2	62.7	12.5264
6222	63366.7	6435	6072	67060.1	5934	12.1	46.2	12.5277
9391.5	64213	9585	3542	69168.2	3356	1.1	17.6	12.5302
7638	64018.9	7819	2979.9	63966.8	3053	6.6	-5.5	12.5302
17693.2	66331.7	17481	4400	68853.5	4188	-11	-27.5	12.5314
25774.5	69018.5	24474	29573.5	73505.9	26367	47.3	-16.5	12.5352
5716.5	65358.8	5732	3921.5	66305.3	3876	25.3	-23.1	12.5352
7116	65370.6	7134	3980.9	63108.9	4134	11	-26.4	12.5364
29598.8	69706.2	27828	7263.3	69908.6	6809	47.3	29.7	12.5364
14197.5	70772.6	13147	7987.1	82354.1	6356	-8.8	52.8	12.5377
10169.2	66812.2	9975	7068.6	70746.4	6548	14.3	-7.7	12.5389
20082.8	71382.1	18438	9006.8	76708.2	7695	15.4	27.5	12.5389
65901.8	82106	52602	75879.1	78498.7	63349	4194.3	1966.8	12.5389
164726	101708	106142	80206.5	113478	46321	278.3	148.5	12.5389
120923	97562.7	81228	57053.7	86624.8	43164	61.6	9.9	12.5389
9875.25	65978.6	9809	3852.2	81781	3087	6.6	14.3	12.5414
11492.2	92275.9	8162	13526.7	96777.9	9160	1289.2	610.5	12.5427
13316.2	67556.4	12918	14298.9	68661.5	13648	305.8	80.3	12.5427
6402.75	63722.2	6585	2292.4	63363.4	2371	-9.9	4.4	12.5439
79325.2	80050.8	64942	114045	78283.5	95474	6340.4	2893	12.5452
6508.5	64393.3	6624	6664.9	66020.4	6616	118.8	95.7	12.5452
19445.2	70496.4	18077	7965.1	78709.4	6632	38.5	7.7	12.5465
40289.2	69522.5	37979	14308.8	71572.4	13102	-14.3	-42.9	12.5465
113533	91174.6	81607	31194.9	87696.9	23312	62.7	50.6	12.5465
204202	136048	98367	192695	152582	82765	15436.3	6681.4	12.5502
15889.5	65018.4	16016	4354.9	65640	4348	69.3	38.5	12.5515
5672.25	65308.6	5692	5786	68126.4	5566	13.2	-23.1	12.5515
146828	110417	87147	77284.9	106653	47490	1.1	23.1	12.554
7978.5	67590.4	7736	4302.1	77350.5	3645	20.9	-20.9	12.5577
47979.8	71462	44001	7175.3	67427.7	6974	11	0	12.5577
6317.25	65126.2	6357	11085.8	65164.5	11149	542.3	256.3	12.5577
148010	97160.8	99834	53881.3	109449	32263	60.5	-18.7	12.5577
34634.2	95990.5	23646	38409.8	102937	24454	3350.6	2817.1	12.5577
79326	82411.9	63082	89829.3	79570.9	73985	5515.4	2824.8	12.559
10748.2	65623	10734	3720.2	69539.9	3506	13.2	-7.7	12.559
11634.8	72729.4	10484	13802.8	80065.5	11298	58.3	50.6	12.5615
76173.8	77498.2	64416	65463.2	78318.3	54779	2000.9	1771	12.5615
118994	94452.9	82564	48580.4	103165	30861	-16.5	-27.5	12.5627
38496	70491	35790	8347.9	69719.4	7847	-4.4	3.3	12.5627
5799.75	69844.2	5442	3150.4	72955.7	2830	2.2	-38.5	12.5652
65952.8	75998.8	56873	45621.4	75644.4	39525	1702.8	1318.9	12.5652
11997	64072.6	12271	4079.9	63390.3	4218	9.9	-53.9	12.5665
13904.2	68149.6	13371	6372.3	89597.7	4661	25.3	9.9	12.5677
114807	96236.9	78182	32279.5	95312.9	22195	34.1	16.5	12.5677
161606	104435	101413	74729.6	97551.6	50204	51.7	-33	12.5677
6179.25	69248.2	5848	4232.8	72202.2	3842	-7.7	2.2	12.5677
30289.5	77747.6	25532	7652.7	89287.4	5617	-1.1	-4.4	12.569
50682	97287.6	34141	76533.6	79400.1	63170	5361.4	3239.5	12.569
109115	81778.7	87443	79223.1	89535.2	57988	118.8	77	12.5702
76810.5	82139.8	61284	109259	81374.3	87993	6011.5	2669.7	12.5715
11655	69838.4	10937	4176.7	72070.6	3798	24.2	29.7	12.5715
110471	89154.1	81206	38795.9	87794.5	28960	5.5	22	12.5715
26561.2	70910.8	24548	13098.8	75321.8	11397	25.3	22	12.5715
13485	70847.6	12474	16518.7	70078.3	15448	234.3	127.6	12.5715
22008.8	73586.3	19601	9598.6	71564.7	8790	-8.8	-8.8	12.5715
9048.75	68312.3	8681	5385.6	69711.8	5063	1.1	20.9	12.5715
7744.5	63450.9	7999	6677	64597.6	6774	-23.1	18.7	12.574
22557	71609	20644	15522.1	71890.9	14150	17.6	5.5	12.574
48651.8	91864.7	34708	52411.7	85380.4	40230	7617.5	4093.1	12.574
103894	102232	66602	115652	91296.7	83019	111.1	44	12.5752
128633	110841	76056	42441.3	104675	26572	-57.2	-12.1	12.5752
7786.5	78398.5	6509	11111.1	88489.1	8229	-47.3	-24.2	12.5765
7425.75	64016.6	7602	3432	68951.4	3262	36.3	-26.4	12.5777
113306	84259.1	88128	32222.3	88423.1	23882	2.2	41.8	12.5777
22047.8	71252.1	20279	5602.3	81480.8	4506	-18.7	3.3	12.5777
11368.5	66474.5	11208	4343.9	69299.4	4108	0	13.2	12.5803
10604.2	65138.3	10669	4122.8	66747	4048	61.6	1.1	12.5803
122674	99050.1	81167	58426.5	103504	36994	29.7	-47.3	12.5815
22173.8	67177.3	21632	8096	70706.2	7504	-20.9	-5.5	12.5815
135716	106204	83747	41111.4	106776	25233	30.8	46.2	12.5828
175245	114805	100038	95289.7	121551	51377	39.6	-37.4	12.5828
19431.8	66712.7	19089	5326.2	69216.3	5043	8.8	13.2	12.584
15186	67961.6	14644	5208.5	73549.7	4641	8.8	20.9	12.5865
11883.8	66463	11718	2185.7	65979.8	2171	-13.2	11	12.5878
11746.5	71471.4	10771	5695.8	80034.3	4664	-18.7	-16.5	12.5878
33628.5	69180.3	31857	12107.7	66949.9	11852	6.6	3.3	12.589
40561.5	71735.7	37056	16464.8	72051.1	14976	-22	-5.5	12.5903
73218	89475.9	53628	50284.3	87836	37518	3.3	-38.5	12.5903
38439.8	70567.5	35699	29543.8	71840.8	26951	386.1	479.6	12.5915
115060	99804.9	75553	86060.7	92037.8	61280	-18.7	38.5	12.5928
13310.2	66766.2	13065	6633	75129.7	5786	-3.3	-20.9	12.5928
12731.2	67102.7	12434	4614.5	70476.8	4291	40.7	3.3	12.594
118342	94656.1	81935	53699.8	92673.3	37975	-8.8	35.2	12.5965
32184.8	70135.7	30074	10478.6	81221.2	8455	33	25.3	12.5978
11834.2	66208.8	11714	4981.9	66822.3	4886	12.1	16.5	12.604
15061.5	67616.8	14598	5368	72148.7	4876	18.7	-14.3	12.604
98539.5	85786	75279	43333.4	89086.4	31878	-31.9	13.2	12.604
12260.2	64361.4	12484	8219.2	64049.2	8410	49.5	12.1	12.6065
6240	64208.6	6369	10265.2	64370.9	10451	107.8	82.5	12.6078
28959.8	69127.9	27455	9424.8	68499.9	9017	3.3	19.8	12.609
121192	87062.2	91227	40216	101808	25888	-16.5	-7.7	12.609
16329.8	65906.3	16238	8518.4	68339.1	8169	118.8	58.3	12.6103
20069.2	72674.2	18098	8145.5	74849.1	7132	2.2	-11	12.6103
153362	97015.4	103599	85066.3	101046	55172	79.2	41.8	12.6141
11467.5	70328.9	10686	23371.7	70500.2	21726	1019.7	455.4	12.6141
13103.2	69804.5	12302	14858.8	68852.9	14143	0	7.7	12.6153
13401.8	66643.7	13179	2688.4	66136.3	2664	-1.1	11	12.6153
15996.8	65396	16031	6318.4	67177.6	6164	-70.4	6.6	12.6178
157814	96576.4	107091	116767	106626	71769	72.6	-28.6	12.6178
14463	68421.8	13853	6521.9	80387.3	5317	23.1	-15.4	12.6203
18012.8	70819.1	16669	14538.7	73219.7	13013	45.1	49.5	12.6216
112858	85966.9	86036	41236.8	91753.1	29454	7.7	2.2	12.6216
7182	66320.9	7097	3902.8	77719.2	3291	-12.1	-1.1	12.6228
97750.5	94035.6	68125	32850.4	84189.1	25572	36.3	-6.6	12.6228
8140.5	64807.6	8232	5318.5	65492.9	5322	20.9	1.1	12.6228
25777.5	68645	24610	7679.1	71485.4	7040	103.4	15.4	12.6228
145526	124284	76737	53197.1	156647	22256	-55	77	12.6253
95130.8	82478.8	75589	35773.1	79367.1	29539	12.1	17.6	12.6266
120645	90952.5	86931	42011.2	108639	25343	58.3	-9.9	12.6291
9744.75	63621.4	10038	4029.3	65443.4	4035	-23.1	17.6	12.6316
15192.8	72900.3	13658	11776.6	77248.6	9991	937.2	401.5	12.6328
26124	67205.6	25475	10290.5	66273.4	10176	19.8	35.2	12.6328
30452.2	84769.1	23543	67768.8	82895.6	53577	1912.9	1618.1	12.6328
5291.25	67569.6	5132	7782.5	69800.7	7307	1485	686.4	12.6328
20012.2	67506.8	19428	8547	68711.5	8152	-3.3	-34.1	12.6328
25030.5	70649	23219	9505.1	74512.7	8360	-26.4	66	12.6353
17535	69369.4	16566	10191.5	76700.8	8708	14.3	39.6	12.6366
97719	95541	67030	164590	94111.2	114615	11663.3	6752.9	12.6378
6543	64029	6697	3198.8	63391.8	3307	132	48.4	12.6378
9702	64993.4	9783	2998.6	63331.1	3103	-14.3	-14.3	12.6403
12638.2	65058.5	12731	6922.3	69675.9	6511	11	-2.2	12.6428
21654.8	69177	20515	15620	68377	14971	56.1	19.8	12.6441
17051.2	76065	14691	6749.6	81312.8	5440	40.7	1.1	12.6441
21144.8	71496.4	19382	13332	72580.7	12038	-68.2	2.2	12.6453
6662.25	66955.6	6521	2052.6	66725.8	2016	8.8	-12.1	12.6466
71035.5	87457.9	53230	92237.2	81502.2	74168	7568	3334.1	12.6466
14773.5	74597.1	12979	7472.3	79125	6189	-41.8	-45.1	12.6466
107196	93951.1	74775	29929.9	94411.1	20776	-5.5	15.4	12.6479
31814.2	78687.4	26497	14488.1	76956.7	12338	-20.9	-36.3	12.6491
111022	79332.4	91715	31270.8	80512.4	25454	-3.3	7.7	12.6504
14667.8	65356.7	14708	3554.1	65207.6	3572	3.3	-2.2	12.6504
34884	71554.2	31950	25771.9	71109.3	23752	448.8	468.6	12.6516
128422	101003	83327	42807.6	106898	26244	34.1	-25.3	12.6566
127237	82227.3	101409	58095.4	89475	42552	46.2	-4.4	12.6566
6069	69183.9	5749	5766.2	79808.6	4735	44	-52.8	12.6566
25475.2	67625.8	24688	7835.3	70159.1	7319	0	33	12.6591
10994.2	65969.5	10922	3652	66910.1	3577	36.3	57.2	12.6591
73365.8	82292.4	58427	79391.4	79627.1	65342	2137.3	1477.3	12.6629
6112.5	66775.9	5999	8451.3	67053.8	8260	74.8	15.4	12.6629
135204	95807.2	92485	43162.9	104166	27156	280.5	75.9	12.6641
108720	111797	63732	34839.2	117965	19355	-34.1	-8.8	12.6654
38023.5	69774	35714	22290.4	69374.7	21057	5.5	48.4	12.6666
101892	91082.1	73314	147584	88297.7	109539	7989.3	4161.3	12.6679
12345	73150.3	11060	9027.7	113842	5197	-26.4	41.8	12.6691
7464	65474.6	7471	5375.7	75262.1	4681	4.4	29.7	12.6691
131626	98004.1	88019	59761.9	99173.4	39492	19.8	12.1	12.6704
129022	100790	83893	40318.3	103376	25560	75.9	-19.8	12.6716
9832.5	65056.3	9905	3614.6	69919.2	3388	2.2	-15.4	12.6729
19252.5	68490.5	18422	16857.5	68470.6	16135	886.6	462	12.6729
10851.8	66131.7	10754	9416	67074.7	9200	20.9	39.6	12.6741
27699	67848.3	26755	10699.7	70037.5	10012	40.7	14.3	12.6741
5454.75	64574.2	5536	6242.5	66252.4	6175	799.7	368.5	12.6754
5405.25	63404.1	5587	2391.4	73166.6	2142	12.1	19.8	12.6754
24318	67713.5	23536	7662.6	77484.4	6481	-20.9	-41.8	12.6754
151678	106895	92992	62795.7	112341	36633	-36.3	30.8	12.6779
249208	175427	93099	106763	180116	38846	77	8.8	12.6792
146891	97334.4	98903	47589.3	90647.3	34406	-30.8	39.6	12.6804
136540	105171	85083	115017	106987	70455	52.8	25.3	12.6817
14779.5	72493.8	13361	11544.5	72552.8	10428	240.9	116.6	12.6829
111664	84809.5	86288	52905.6	96633.8	35880	74.8	16.5	12.6842
28625.2	67370	27846	5132.6	67206.8	5005	26.4	27.5	12.6854
8444.25	64371.6	8597	6806.8	106161	4202	-3.3	-15.4	12.6854
148529	93576.5	104022	46554.2	94601	32251	-14.3	-37.4	12.6867
85435.5	77634.8	72121	16321.8	78283.5	13664	-2.2	35.2	12.6892
10747.5	66864.3	10534	4842.2	69790.7	4547	-8.8	20.9	12.6917
108882	81038.6	88053	54524.8	85862.4	41617	89.1	8.8	12.6929
45068.2	90653.8	32581	19749.4	91631.6	14125	12.1	-28.6	12.6954
98729.2	91047.9	71065	153727	87259	115457	7649.4	3544.2	12.6979
100430	90067.2	73076	92640.9	87735.8	69200	-18.7	-84.7	12.6979
89014.5	80629.9	72351	87216.8	81686.4	69973	27.5	9.9	12.7029
107875	84534.2	83631	33877.8	86393.1	25699	-5.5	42.9	12.7029
40746.8	83316.5	32051	41329.2	86776.4	31213	3241.7	2402.4	12.7042
59580	87124	44817	110473	87940.4	82328	3100.9	1426.7	12.7042
19649.2	68274.9	18861	5947.7	69742.1	5589	-15.4	55	12.7054
112101	89931.1	81692	64340.1	85361.3	49397	-62.7	23.1	12.7054
41173.5	75160.8	35901	31785.6	72564.2	28707	2527.8	1920.6	12.7067
6695.25	63702.1	6888	2864.4	64134.4	2927	-6.6	29.7	12.7067
74439	82555.2	59093	40125.8	93696.5	28066	4.4	0	12.7067
26784.8	68249	25720	9427	68341.6	9040	9.9	33	12.7067
5060.25	64506.6	5141	2990.9	80070.1	2448	31.9	-4.4	12.7067
254080	128767	129314	100353	135911	48390	26.4	36.3	12.7067
6174.75	67164.9	6025	4977.5	68115.6	4789	-23.1	-14.3	12.7092
6557.25	65628.6	6548	6000.5	69650.9	5646	3.3	8.8	12.7092
12865.5	67712.3	12452	4837.8	75290.9	4211	36.3	-35.2	12.7117
26727.8	66362.2	26395	9499.6	66520.5	9359	-16.5	-2.2	12.713
144034	92479.6	102070	59078.8	89519	43251	-13.2	5.5	12.713
65286	74452.9	57467	64403.9	78745.8	53600	1045	937.2	12.7155
6862.5	65047.8	6914	5978.5	67541.3	5801	-7.7	-9.9	12.7155
146068	94906	100865	55677.6	88741.9	41118	16.5	39.6	12.7155
162756	115508	92343	64449	118511	35640	-15.4	16.5	12.7167
23844	69042.6	22633	5457.1	69081.8	5177	-30.8	-5.5	12.7192
146357	135684	70691	59034.8	130569	29631	24.2	12.1	12.7192
11445	66784.8	11231	7334.8	86658.3	5547	29.7	-60.5	12.7205
11349.8	63923.8	11636	6817.8	64031.4	6978	-18.7	17.6	12.7205
15630.8	70515.4	14527	13975.5	68478.4	13375	1554.3	663.3	12.7205
142840	91797.1	101977	110254	103760	69638	371.8	210.1	12.7217
18249	87137.8	13725	11107.8	100118	7271	5.5	29.7	12.7217
33062.2	96986.2	22341	45305.7	96138.9	30884	2789.6	2026.2	12.7217
123121	84555.1	95427	46217.6	89737.7	33753	25.3	17.6	12.7217
17671.5	72405.1	15995	7609.8	73416.1	6793	-14.3	46.2	12.723
23013	67027.2	22501	20809.8	74826.7	18226	30.8	55	12.7242
5134.5	64106.4	5249	2941.4	66357.2	2905	12.1	6.6	12.7305
27688.5	67605.3	26841	4469.3	65938.8	4442	27.5	-15.4	12.7305
35034	70674.1	32487	39316.2	70445.8	36576	985.6	569.8	12.733
111985	99012.9	74122	43387.3	97477.9	29170	17.6	4.4	12.7355
12723.8	65191.4	12791	3721.3	70485.3	3460	-36.3	-42.9	12.7355
40504.5	72053	36841	22782.1	72785.4	20513	479.6	853.6	12.7367
19734.8	68612	18850	7108.2	73062	6376	-34.1	48.4	12.7367
30852.8	69269.1	29190	8680.1	69679	8164	-47.3	51.7	12.7367
11449.5	72198.1	10393	10897.7	73145.4	9764	3364.9	1439.9	12.7367
5418	69080.6	5140	3023.9	77020.7	2573	-13.2	-1.1	12.738
73155.8	76869.2	62370	22986.7	71664.4	21021	-11	-37.4	12.7405
9152.25	66349.8	9040	8892.4	68609.9	8494	9.9	12.1	12.7405
138570	102649	88470	262143	90928.3	188938	41855	18744	12.7405
24141	73042.7	21660	9236.7	69667	8689	-9.9	14.3	12.7405
138970	94290.1	96591	60292.1	98095.9	40280	181.5	90.2	12.7417
70857.8	77221.8	60135	96332.5	78144.9	80789	2418.9	1430	12.743
176114	112429	102659	91881.9	122706	49073	27.5	-8.8	12.743
114816	84828	88704	31832.9	80535.9	25904	33	3.3	12.7442
11004.8	65421.6	11024	4716.8	63815.1	4844	6.6	-7.7	12.7468
15052.5	68160.1	14473	6582.4	73314.8	5884	-11	4.4	12.7468
30956.2	66403.1	30552	10536.9	69165.3	9984	-14.3	-22	12.7493
23544	72068.2	21410	14815.9	73082.6	13286	-17.6	18.7	12.7493
25007.2	68133.2	24054	5640.8	67103.9	5509	-26.4	4.4	12.7505
12475.5	68343.6	11963	6462.5	70918.7	5972	19.8	-9.9	12.7518
12696	85241.8	9761	6319.5	87522.1	4732	5.5	-29.7	12.753
7652.25	65112.7	7702	4244.9	70357.6	3954	-2.2	16.5	12.7543
77154.8	95907.1	52722	98441.2	91988.7	70133	4209.7	2214.3	12.7555
9081.75	91173.6	6528	4028.2	114035	2315	25.3	20.9	12.7555
6437.25	65103.6	6480	3194.4	72089.6	2904	18.7	-14.3	12.7568
12334.5	67111.2	12045	10481.9	71289.1	9636	84.7	37.4	12.758
130252	100933	84573	51920	111041	30643	118.8	46.2	12.758
6041.25	66844.4	5923	9203.7	69602.3	8666	577.5	254.1	12.763
19872.8	66795.6	19498	6008.2	66760.5	5898	27.5	11	12.7643
81438.8	80916.5	65959	73390.9	76203.6	63117	2447.5	1637.9	12.7643
17932.5	65548.8	17929	5222.8	66269.4	5165	11	48.4	12.7668
26377.5	66891.5	25843	6693.5	66727.3	6574	-7.7	-2.2	12.768
6645.75	64068.2	6798	2005.3	69131.7	1901	-8.8	11	12.768
27215.2	71652.7	24892	18712.1	71008.5	17270	-3.3	29.7	12.768
26108.2	66996.8	25539	7800.1	70831	7217	47.3	16.5	12.7693
7641	65186.2	7682	3120.7	75329	2715	64.9	-9.9	12.7705
147911	103092	94028	76865.8	111014	45377	137.5	42.9	12.7705
12477.8	69317.8	11797	6785.9	75465.9	5893	8.8	8.8	12.7705
119662	103006	76133	31886.8	98294.1	21260	-1.1	0	12.7718
5616.75	63995	5752	6531.8	66398	6447	612.7	250.8	12.7755
98961	86310	75142	30670.2	90700	22161	2.2	12.1	12.7768
33450.8	74690.1	29351	8115.8	85772.8	6201	-13.2	-22	12.7781
48086.2	75022.2	42006	20803.2	73886.8	18452	1267.2	1175.9	12.7818
12495	73626.4	11122	13994.2	74910.1	12243	-27.5	29.7	12.7831
6761.25	67846.5	6531	10368.6	69801.4	9735	1310.1	597.3	12.7843
5499.75	63100.8	5712	3085.5	64011.2	3159	-9.9	-30.8	12.7856
151423	105205	94327	54457.7	104297	34219	46.2	13.2	12.7868
5027.25	63974	5150	4427.5	66765	4346	143	93.5	12.7868
21783	65320.1	21855	12936	66020.9	12841	249.7	326.7	12.7906
5464.5	65386.4	5477	6909.1	66685.5	6790	271.7	114.4	12.7918
92175.8	91192	66243	43555.6	93252.5	30610	37.4	3.3	12.7931
123093	90648.9	88992	50441.6	88873.6	37196	2.2	12.1	12.7931
17463.8	66332.7	17254	9183.9	68809.4	8747	-15.4	-36.3	12.7931
10252.5	75359.8	8916	8164.2	128033	4179	3.3	-13.2	12.7931
14018.2	65743.5	13974	7375.5	67358	7176	26.4	34.1	12.7943
124904	93560.2	87491	64687.7	104873	40424	7.7	0	12.7943
92877.8	82825.4	73490	121756	77909.2	102419	3426.5	1782	12.7956
10685.2	64351.1	10882	3439.7	66126.2	3409	19.8	93.5	12.7968
93177.8	88113	69303	57725.8	91190.2	41486	-7.7	31.9	12.7993
78182.2	88995.7	57573	89403.6	87257.3	67148	5409.8	2654.3	12.7993
34866	85047.8	26867	27236	120466	14817	3087.7	2362.8	12.8006
19395	65957.7	19271	6726.5	68313.6	6453	8.8	-6.6	12.8018
65579.2	75266.7	57101	50576.9	75527.7	43886	9082.7	4472.6	12.8031
160124	108377	96827	98175	96973.5	66348	60.5	29.7	12.8043
11698.5	76316.2	10046	24612.5	70988.7	22722	606.1	277.2	12.8056
75581.2	87043.4	56906	67598.3	93368	47448	11711.7	5771.7	12.8056
23377.5	75969	20167	26480.3	85894.5	20204	1353	751.3	12.8068
141951	102948	90365	60778.3	103769	38385	73.7	30.8	12.8068
78547.5	82468.6	62420	115221	78945.9	95649	6934.4	3160.3	12.8068
39354.8	72342.4	35652	21244.3	70273.9	19812	9.9	25.3	12.8068
5830.5	71288.7	5360	6699	92582.4	4742	29.7	1.1	12.8081
46202.2	79237.7	38213	48591.4	77100.6	41303	10787.7	4604.6	12.8081
6162.75	68281	5915	8973.8	66482.8	8846	524.7	259.6	12.8106
62389.5	75328.6	54279	25083.3	72985.8	22523	-67.1	-1.1	12.8106
187046	131074	93521	84011.4	149394	36854	134.2	22	12.8106
8505	65008.6	8574	15639.8	66586.8	15393	1511.4	638	12.8119
45641.2	72063.6	41507	17347	72903.2	15594	-47.3	20.9	12.8131
15723.8	75354.4	13675	17048.9	77333.7	14448	23.1	-9.9	12.8131
155892	101490	100665	77073.7	105392	47927	221.1	95.7	12.8144
73807.5	79775.8	60633	20689.9	78925.1	17180	68.2	41.8	12.8156
14252.2	65564.8	14246	3469.4	66463.2	3421	35.2	-31.9	12.8181
125400	94161.4	87278	48280.1	88047.8	35936	29.7	7.7	12.8181
164022	106814	100636	131689	103146	83671	16.5	75.9	12.8256
152666	94563.8	105803	66880	102518	42754	-7.7	28.6	12.8269
69239.2	78037.8	58147	15889.5	73004.4	14264	-19.8	-61.6	12.8269
15908.2	65673.3	15875	7333.7	65186.7	7373	-3.3	-25.3	12.8294
16425	66614.8	16159	4772.9	70688.5	4425	-22	25.3	12.8306
5286.75	62812.3	5516	2567.4	61723.1	2726	-27.5	23.1	12.8306
118481	89027.4	87218	48176.7	101053	31244	16.5	49.5	12.8306
5214.75	63986.9	5341	1824.9	67076.1	1783	36.3	-37.4	12.8331
147602	117743	82156	75277.4	129214	38180	55	-41.8	12.8344
9741	70044.6	9114	5134.8	70180.2	4795	-8.8	4.4	12.8344
5160.75	64879.1	5213	5192	71679.6	4747	-7.7	-48.4	12.8369
125157	97144.4	84434	45124.2	109565	26991	-2.2	55	12.8369
47229	77102.4	40144	15869.7	82209.8	12651	12.1	51.7	12.8381
161595	115002	92088	57674.1	112801	33508	-56.1	8.8	12.8394
147004	104897	91843	52879.2	94727	36584	124.3	100.1	12.8394
28563	70177.1	26674	9770.2	73177.1	8750	37.4	57.2	12.8394
111229	86659.9	84116	35821.5	86372.2	27180	0	-16.5	12.8406
32703.8	71866.4	29823	13340.8	78497.3	11138	74.8	88	12.8419
6754.5	71099.1	6226	5346	82885.1	4227	61.6	31.9	12.8419
121083	86586.4	91646	58785.1	88078.2	43740	-79.2	8.8	12.8419
6617.25	66800.4	6492	7197.3	70316.4	6708	-31.9	-40.7	12.8444
127447	96229.7	86796	67581.8	100537	44054	-2.2	-39.6	12.8444
6060	64555.9	6152	10277.3	65000.3	10362	579.7	251.9	12.8469
89169	86363.4	67665	76180.5	88693.6	56290	13303.4	6484.5	12.8469
5447.25	62939.2	5672	5465.9	66200.9	5411	138.6	133.1	12.8482
12000	70067	11224	5976.3	71133.8	5506	4.4	19.8	12.8482
6878.25	64157.8	7026	3055.8	65963.4	3036	0	-14.3	12.8494
7932	63736.1	8156	2514.6	63603.6	2591	-5.5	-8.8	12.8494
20559	67928.1	19835	20720.7	70933.6	19144	92.4	136.4	12.8494
5500.5	64939.8	5551	1588.4	65346.8	1593	38.5	34.1	12.8507
12999	68607.8	12417	3059.1	70616.8	2839	-22	-16.5	12.8519
16298.2	69439.7	15382	8407.3	69506.9	7927	-34.1	6.6	12.8519
144312	103075	91755	58004.1	102173	37205	12.1	15.4	12.8532
92135.2	91077.7	66297	27758.5	97308.4	18695	19.8	9.9	12.8532
17670	70831.3	16349	6105	74009.9	5406	11	72.6	12.8532
86896.5	80363.1	70864	25388	78835.7	21105	4.4	37.4	12.8544
23748.8	70929.1	21943	9308.2	71406.1	8543	1.1	8.8	12.8544
37597.5	76206.7	32333	62291.9	76226	53556	4980.8	2146.1	12.8557
7875.75	65120.5	7926	3158.1	65002.9	3184	7.7	-5.5	12.8569
14467.5	64755	14642	4335.1	65552.6	4334	-39.6	-53.9	12.8569
8718	64668.1	8835	4174.5	68669.7	3984	18.7	39.6	12.8569
5257.5	63036.1	5466	3774.1	74724.9	3310	-25.3	25.3	12.8582
12883.5	73561	11478	9748.2	93729.2	6816	-25.3	-5.5	12.8582
5666.25	69553	5339	1388.2	71242.8	1277	-14.3	-1.1	12.8582
26479.5	69038.9	25136	6498.8	68783.2	6192	-7.7	15.4	12.8582
115431	92754.7	81558	33742.5	87512.3	25269	-15.4	44	12.8594
132044	89881	96279	48481.4	98489.7	32260	19.8	8.8	12.8607
70776	78819.6	58848	68354	77384.7	57888	3774.1	1887.6	12.8607
121604	87621.2	90953	64166.3	90314	46562	68.2	3.3	12.8619
157307	95606	107831	83515.3	100340	54547	9.9	46.2	12.8619
19890.8	67538.5	19301	8548.1	68309.8	8201	-2.2	-15.4	12.8619
7033.5	62867.9	7332	3811.5	64296.1	3885	2.2	24.2	12.8632
152670	94337	106060	75386.3	101203	48818	85.8	30.8	12.8632
138826	108287	84018	56720.4	133516	27841	239.8	100.1	12.8632
39539.2	72117.2	35931	40916.7	72827.7	36820	5328.4	2295.7	12.8632
96522.8	84359.7	74985	138098	80390.3	112581	6648.4	3261.5	12.8644
89159.2	85682.8	68195	142937	80778.3	115966	5129.3	2709.3	12.8657
18483	67249.7	18012	2587.2	64249.6	2639	39.6	-8.8	12.8657
17631	66724.3	17317	9010.1	68797.1	8583	24.2	-18.7	12.8657
128904	100098	84396	45591.7	95649.5	31238	-62.7	25.3	12.8694
101616	97686.8	68172	143234	89235.2	105194	5406.5	2919.4	12.8707
159278	119257	87529	80212	128030	41059	190.3	117.7	12.8707
18532.5	67456	18005	6912.4	78321.4	5784	7.7	27.5	12.8707
149741	95404	102862	57888.6	102027	37184	16.5	9.9	12.8719
105578	82406.5	83964	34296.9	80492.8	27924	-13.2	-58.3	12.8719
9746.25	68562.7	9316	6472.4	70731.2	5997	114.4	45.1	12.8719
8235.75	65717.5	8213	3506.8	65105.3	3530	25.3	4.4	12.8732
80580	83192.5	63478	84654.9	79344.8	69922	10679.9	4521	12.8732
58027.5	82876.9	45886	54319.1	82486.2	43157	4706.9	2117.5	12.8732
6882	63568.5	7095	6202.9	65313.8	6224	25.3	35.2	12.8744
6529.5	62901.3	6803	4088.7	65724.1	4077	15.4	-28.6	12.8769
86096.2	111244	50721	53086	121162	28714	9641.5	5951	12.8795
28629.8	67890.1	27637	9805.4	68398.8	9395	-16.5	30.8	12.8795
95065.5	85364.1	72984	31366.5	92855.5	22138	-11	-44	12.8845
15788.2	68869.7	15024	3550.8	69526.5	3347	4.4	-5.5	12.8882
27657.8	70514.6	25705	11498.3	76752.1	9818	29.7	12.1	12.8882
15561	66238.4	15396	7717.6	66990.8	7550	383.9	322.3	12.892
52654.5	76352.8	45195	51922.2	75543.3	45044	4484.7	2214.3	12.8932
168174	118726	92831	72721	125834	37874	-7.7	66	12.8945
14304	75283.2	12452	9307.1	87737.4	6952	-1.1	-11	12.897
20256	76894	17264	29971.7	78119	25144	3257.1	1362.9	12.897
138905	97642.4	93231	81903.8	107293	50028	-12.1	-19.8	12.8995
10386	67172.3	10133	8294	71080.9	7647	-3.3	-22	12.9007
10872	68596.1	10387	5751.9	74911.9	5032	29.7	36.3	12.902
10897.5	71755.1	9953	3705.9	92592.4	2623	-15.4	-9.9	12.9032
7536	65276.1	7566	1963.5	69145.6	1861	-27.5	-24.2	12.9032
63549.8	99576.7	41825	86885.7	85675.1	66462	2886.4	2123	12.9045
139354	89534.9	102002	59563.9	91592.5	42619	78.1	-4.4	12.9045
105626	84102.1	82308	61319.5	89799.9	44751	30.8	-3.3	12.9057
11738.2	69485.9	11071	4299.9	72145	3906	-19.8	-4.4	12.907
25964.2	78989.6	21542	14658.6	77485.6	12398	33	8.8	12.907
65876.2	74881	57655	60311.9	73877.6	53502	5658.4	2596	12.9095
12491.2	67144.6	12192	4661.8	68089.1	4487	30.8	24.2	12.9095
130577	95072.9	90010	60677.1	108812	36545	110	99	12.9108
15118.5	66044.9	15002	5344.9	71544.8	4896	-6.6	60.5	12.9108
142246	100909	92382	73041.1	95372.1	50191	69.3	35.2	12.9108
21929.2	66036.6	21763	5877.3	66685.4	5776	37.4	-2.2	12.912
54615.8	82388.8	43444	20298.3	83987	15839	14.3	24.2	12.912
102406	96568.4	69498	52009.1	93237.1	36557	8.8	-4.4	12.9133
104404	94993	72029	162027	92737.9	114501	12522.4	5506.6	12.9133
29463.8	67957.2	28414	11082.5	70201.3	10346	6.6	-26.4	12.9133
14458.5	64887.5	14603	5561.6	63598.9	5731	0	-55	12.9145
13344	65703.4	13310	6521.9	67299.5	6351	18.7	36.3	12.9158
137806	103400	87343	57338.6	100730	37305	48.4	-6.6	12.9183
45154.5	82593.6	35829	13698.3	89424.4	10039	42.9	-15.4	12.9183
129362	90239.2	93949	65826.2	93562.6	46108	86.9	74.8	12.9183
37758.8	79842.5	30993	17356.9	87635	12980	61.6	-28.6	12.9195
25230	69319.3	23853	12365.1	71209.1	11380	-15.4	-27.5	12.9208
13545	69698.9	12736	13879.8	69389.5	13109	990	486.2	12.922
11271	67272.9	10980	5018.2	72630.9	4528	0	-9.9	12.922
118621	91881.7	84608	50650.6	92711.4	35804	4.4	-42.9	12.922
132268	102545	84532	36203.2	106438	22291	-11	8.8	12.9233
15693.8	70824	14522	3505.7	69431.7	3309	-19.8	8.8	12.9245
5724.75	65682.3	5712	3566.2	68377.6	3418	-9.9	-12.1	12.9245
8041.5	65434.3	8054	3735.6	66202.4	3698	14.3	-18.7	12.9245
24900.8	85699.8	19042	21422.5	88941.7	15785	-14.3	19.8	12.9245
11288.2	64831	11411	3290.1	65597.8	3287	-20.9	-14.3	12.9258
60997.5	78137.9	51160	30203.8	77358	25588	-55	12.1	12.9283
28221	69170.9	26738	12928.3	67468.5	12558	-9.9	36.3	12.9295
15303.8	83073.5	12073	8411.7	80371.7	6859	20.9	45.1	12.9295
35432.2	70515.9	32930	35278.1	70371.5	32854	855.8	418	12.932
30453	89220.3	22369	22744.7	86809	17171	4115.1	2569.6	12.9333
4985.25	64225.2	5087	1733.6	69065.8	1645	4.4	-12.1	12.9333
8343	65029.4	8408	5482.4	64819.5	5543	-20.9	13.2	12.9333
9882.75	66708.8	9709	2128.5	66583.9	2095	-8.8	-6.6	12.9333
116177	87850.1	86668	45292.5	81793.6	36290	-17.6	-37.4	12.9345
108453	95887.7	74124	34318.9	93351.7	24093	-22	20.9	12.9358
11558.2	67692.7	11190	11999.9	69063.4	11387	15.4	-13.2	12.937
17502	76990.9	14898	9282.9	78458.1	7754	232.1	108.9	12.937
92259.8	85142.9	71014	90619.1	84933.6	69923	11302.5	5267.9	12.9383
7035	68689.8	6712	7187.4	77016.6	6116	-18.7	45.1	12.9383
21347.2	72289.2	19353	6946.5	78288.2	5815	23.1	8.8	12.9408
6185.25	67267.9	6026	4343.9	70361.3	4046	12.1	-4.4	12.9408
96433.5	85740.8	73709	75454.5	80672.6	61297	5193.1	2786.3	12.9408
25282.5	74946.4	22108	9708.6	94191.4	6755	7.7	0	12.9433
26401.5	84724.7	20422	14740	89370	10809	69.3	20.9	12.9446
6621	69918.4	6206	5424.1	68492.1	5190	3.3	-5.5	12.9446
98244	96256.8	66889	104184	90130.3	75755	1551	1481.7	12.9446
6002.25	63888.8	6157	2829.2	63936	2900	-23.1	-6.6	12.9458
9747.75	68309.3	9352	8873.7	76489.1	7603	-13.2	-13.2	12.9471
81997.5	84231.3	63798	65839.4	80029.1	53916	8.8	30.8	12.9508
5622	64912.5	5676	5555	66457.2	5478	327.8	144.1	12.9521
91035	91792.8	64995	24631.2	87156.8	18521	-18.7	5.5	12.9558
41384.2	70496.9	38472	10645.8	69057	10103	-1.1	-2.2	12.9558
29274.8	69643.9	27548	17649.5	73659.7	15703	107.8	61.6	12.9571
143470	115841	81167	56824.9	105801	35199	-15.4	39.6	12.9583
10210.5	66200.6	10108	3061.3	73462.2	2731	5.5	2.2	12.9596
30436.5	100742	19800	50188.6	99466.6	33068	3129.5	2081.2	12.9608
78969	82973.6	62373	89368.4	84635.3	69201	1832.6	1654.4	12.9621
166819	113666	96182	59691.5	116659	33533	34.1	30.8	12.9633
7131.75	64043.1	7298	4085.4	63310.7	4229	4.4	17.6	12.9633
5575.5	64455.1	5669	3503.5	65377.4	3512	29.7	-4.4	12.9646
5972.25	66837	5856	9068.4	69049.2	8607	1082.4	476.3	12.9658
92249.2	85778.2	70480	29894.7	98908.5	19808	15.4	-5.5	12.9671
14351.2	69201.9	13591	6177.6	72360.2	5595	-37.4	-9.9	12.9683
57975	79112.4	48026	63970.5	72225	58046	2607	1153.9	12.9708
148846	98416.1	99118	68768.7	115032	39179	40.7	11	12.9708
6454.5	69607.1	6077	2742.3	78411.6	2292	23.1	12.1	12.9721
20017.5	68781.4	19073	6645.1	67029.9	6497	-7.7	13.2	12.9733
6291.75	66153.7	6233	8955.1	67272.1	8724	1241.9	541.2	12.9746
140680	106872	86268	60507.7	117732	33682	2.2	22	12.9746
6579	63677.6	6771	5550.6	68095.1	5342	13.2	23.1	12.9746
54751.5	72137.6	49741	31135.5	74224.2	27491	6233.7	3521.1	12.9771
72428.2	84048.8	56475	62353.5	84644.8	48277	3290.1	1617	12.9796
37168.5	96006.4	25372	59392.3	101005	38536	5657.3	3472.7	12.9796
140990	104302	88588	58076.7	116989	32534	83.6	30.8	12.9821
22077	73331.9	19730	6372.3	71940.6	5805	-15.4	5.5	12.9846
7046.25	64252.5	7187	6331.6	64343	6449	-3.3	-6.6	12.9846
5176.5	63624.7	5332	2630.1	66422.5	2595	-17.6	13.2	12.9859
28650	85637.7	21925	10096.9	98821.8	6696	-34.1	-28.6	12.9871
93114	87827.2	69481	151348	84566.6	117289	10711.8	4764.1	12.9896
76058.2	84197.1	59201	22630.3	81083.6	18291	62.7	-40.7	12.9934
57801	77270.8	49023	33634.7	75416.9	29228	-19.8	-33	12.9946
85201.5	78542.8	71092	28404.2	71717.4	25956	-24.2	74.8	12.9959
51240.8	93444.5	35937	81304.3	104080	51195	5163.4	3109.7	12.9959
131648	95855.9	90007	65415.9	93856.8	45677	-34.1	-9.9	12.9959
64242.8	76868	54772	20612.9	76029.2	17768	-14.3	-45.1	12.9959
17870.2	68903	16997	4342.8	70851.3	4017	11	17.6	12.9971
116783	97364.2	78607	61267.8	106246	37792	70.4	29.7	12.9996
9507.75	66118.4	9424	10523.7	64607.1	10675	-4.4	-24.2	12.9996
27341.2	74285.3	24121	7847.4	88032.7	5842	31.9	-9.9	13.0009
6716.25	63855.5	6893	2290.2	70830.8	2119	-19.8	-62.7	13.0009
12001.5	69371.2	11338	5951	76742.4	5082	19.8	7.7	13.0059
139346	93789.1	97369	72572.5	99371.4	47862	23.1	-44	13.0071
25279.5	70887.7	23371	6215	83928.8	4853	22	-6.6	13.0071
147496	103170	93693	52659.2	120448	28652	-30.8	-8.8	13.0071
45207	75421	39282	19939.7	74527.7	17534	3399	2281.4	13.0096
91526.2	80467.2	74543	127134	80783.3	103138	4935.7	2825.9	13.0109
10125.8	65566.8	10121	3809.3	69423.3	3596	49.5	23.1	13.0109
23133.8	86986.8	17429	10648	95344.6	7319	-25.3	-15.4	13.0122
9771	66975.4	9561	3884.1	79422.3	3205	7.7	28.6	13.0147
101005	92517.6	71548	34829.3	86438.2	26407	29.7	13.2	13.0147
5962.5	67946.2	5751	3589.3	82797.7	2841	114.4	35.2	13.0147
8169	70276.1	7618	9069.5	75582.2	7864	1834.8	865.7	13.0172
44328	78078.9	37207	29256.7	86578.5	22146	5494.5	3237.3	13.0197
30472.5	70774.6	28217	6509.8	79034.1	5398	16.5	-27.5	13.0209
9384	66499.8	9248	6601.1	70849.9	6106	23.1	-6.6	13.0222
65212.5	75007.3	56978	53902.2	72626.1	48640	3928.1	2014.1	13.0234
41015.2	68702.2	39125	10192.6	68807.4	9708	15.4	14.3	13.0234
8526.75	72563.2	7701	23274.9	72504.2	21038	-9.9	-3.3	13.0234
30891.8	72620.8	27878	10741.5	69664	10105	-19.8	-12.1	13.0247
115972	87484.7	86876	37954.4	83601	29753	-84.7	-2.2	13.0247
6237.75	70934.8	5763	4351.6	71278.8	4001	2.2	35.2	13.0247
39048.8	68560.8	37326	12573	73767.6	11170	-22	-37.4	13.0259
120361	112885	69876	71022.6	109482	42514	49.5	35.2	13.0259
6719.25	64681.7	6808	1533.4	62808.1	1600	3.3	-4.4	13.0272
15885.8	65904.2	15797	11704	64499.9	11892	157.3	174.9	13.0284
4938	64299	5033	1234.2	83043.7	974	3.3	34.1	13.0297
43955.2	81019.6	35555	31161.9	75778.3	26950	1978.9	1828.2	13.0322
6806.25	64984.6	6864	7190.7	65071.8	7242	23.1	5.5	13.0334
33306	79459.1	27470	11655.6	81661.5	9354	29.7	13.2	13.0347
79572	78196.3	66689	51984.9	79682	42756	330	155.1	13.0359
191056	128881	97152	130922	124772	68766	150.7	70.4	13.0397
5413.5	67448.5	5260	4911.5	71039.5	4531	-4.4	-7.7	13.0409
6342	66596.6	6241	4095.3	82328.1	3260	-5.5	-30.8	13.0422
6056.25	64161.4	6186	1785.3	65327.4	1791	20.9	-8.8	13.0422
95849.2	87404.4	71868	25630	85729	19593	58.3	-4.4	13.0422
107429	92341.5	76244	40632.9	92251	28866	31.9	7.7	13.0447
11732.2	64868.4	11853	5806.9	65467.2	5813	1.1	-50.6	13.0447
47496.8	88780.9	35061	42372	80728.3	34398	2945.8	1932.7	13.0472
20400	67716.9	19743	7075.2	76451.8	6065	-9.9	-25.3	13.0472
6723.75	73380.1	6005	4683.8	69890.2	4392	-29.7	-2.2	13.0472
20625	68318.4	19785	6822.2	71708.1	6235	-2.2	-3.3	13.051
83424.8	90138.1	60655	16956.5	83240.5	13350	4.4	39.6	13.0522
4938	63268.2	5115	2627.9	65260.4	2639	-9.9	-2.2	13.0547
6724.5	66440.1	6633	3110.8	69580	2930	19.8	34.1	13.0585
23285.2	79754.5	19134	9934.1	82420.7	7899	2567.4	1596.1	13.0585
12016.5	65467.9	12029	3520	68575.1	3364	-4.4	6.6	13.0585
83466.8	78677.8	69525	32181.6	77322.7	27276	93.5	24.2	13.0585
151816	112731	88258	60454.9	117559	33702	99	29.7	13.0597
5427.75	63782.1	5577	2217.6	63770.4	2279	-25.3	18.7	13.061
13704	66100.3	13587	4414.3	64879	4459	-15.4	14.3	13.061
124007	99946.4	81313	45445.4	102418	29080	6.6	34.1	13.0622
7242	64944.1	7308	2025.1	68446.1	1939	-3.3	-12.1	13.0635
82834.5	84021.7	64610	103936	85875.1	79319	896.5	927.3	13.0647
30186.8	81958.7	24138	9661.3	82518.3	7673	48.4	18.7	13.0647
11665.5	64706.7	11815	4369.2	62849	4556	-24.2	24.2	13.0647
31125	70486.5	28939	11272.8	72835.9	10143	2.2	-31.9	13.0685
16466.2	73989.2	14585	13842.4	84419.8	10746	31.9	-5.5	13.0685
66839.2	86256.8	50783	65953.8	89328.7	48387	916.3	915.2	13.071
33173.2	73844	29441	8354.5	83693.1	6542	9.9	30.8	13.071
176000	113045	102033	105116	118584	58093	332.2	181.5	13.0735
18795	73261.7	16813	12426.7	79375.9	10260	35.2	-24.2	13.0747
22677.8	71621.1	20751	9093.7	73403.7	8119	42.9	7.7	13.076
121766	94783.6	84192	68796.2	102318	44065	50.6	-4.4	13.076
11103	65518.3	11106	5846.5	65040.9	5891	1069.2	635.8	13.0773
102602	90316.3	74451	47054.7	86223.3	35765	27.5	45.1	13.0773
49890	76751	42600	17227.1	78906.6	14308	29.7	-31.9	13.0785
9337.5	63997.3	9562	4338.4	65211.3	4360	27.5	-9.9	13.0798
152980	124480	80541	52064.1	135126	25251	148.5	85.8	13.081
87858	83726.4	68770	48282.3	77604.1	40774	17.6	35.2	13.081
40473	76412.7	34712	53887.9	76105.5	46404	3505.7	1505.9	13.081
13198.5	69292.4	12483	4970.9	72782.2	4476	-27.5	-29.7	13.0823
14202.8	85346.7	10906	10453.3	89085.5	7690	237.6	45.1	13.0848
145280	104257	91323	58683.9	103041	37324	4.4	-16.5	13.0848
14289.8	66211.3	14144	8322.6	76028.7	7174	-25.3	-12.1	13.0848
96509.2	91620.4	69033	125042	86325.4	94929	11288.2	5519.8	13.086
5519.25	64053.4	5647	1934.9	69558.8	1823	50.6	6.6	13.0873
13032.8	68924.7	12392	6785.9	69379.2	6410	26.4	49.5	13.0873
102922	84295.1	80018	47412.2	78831.1	39416	-9.9	-37.4	13.0885
129954	92235.6	92336	45477.3	86775.8	34346	-8.8	1.1	13.0898
131603	105125	82043	50385.5	99531.7	33176	96.8	67.1	13.0898
5796.75	65307.9	5817	1873.3	68129.1	1802	24.2	26.4	13.091
137302	103454	86978	50740.8	104838	31719	18.7	-7.7	13.091
38465.2	68985.2	36542	6188.6	65786.9	6165	46.2	-3.3	13.091
137128	90736.9	99043	46867.7	97351	31551	22	-7.7	13.0923
142631	100906	92636	55500.5	96089.6	37853	-6.6	52.8	13.0935
13164.8	82207.2	10495	26887.3	82003.3	21488	3463.9	1470.7	13.0948
6553.5	73479.9	5845	5835.5	78561.1	4868	-7.7	25.3	13.0948
129386	99225.4	85456	40625.2	93365.6	28516	-4.4	58.3	13.0948
11784.8	67670.7	11413	9031	77235.5	7663	-34.1	40.7	13.096
128474	100456	83814	76205.8	108196	46159	148.5	47.3	13.096
98579.2	92966	69493	29643.9	88713.8	21899	26.4	41.8	13.0973
13674.8	64604.1	13872	4544.1	67087.7	4439	1.1	25.3	13.0973
121922	91593.5	87236	38392.2	89744.3	28036	62.7	26.4	13.0973
125241	104773	78339	58929.2	106576	36237	5.5	36.3	13.0985
41486.2	72803.4	37345	11654.5	76371.3	10001	-4.4	2.2	13.0985
111259	103309	70579	55047.3	111023	32494	-51.7	-26.4	13.101
47409	80881.9	38414	40772.6	77020.5	34693	6359.1	3612.4	13.101
8178	70224.5	7632	8097.1	72128.8	7357	946	480.7	13.101
106580	93078.5	75042	38256.9	93688.8	26761	35.2	41.8	13.1023
77514.8	89798.8	56571	62977.2	85617.4	48206	11253	5079.8	13.1035
10725.8	73343.4	9584	23546.6	73669.3	20947	1504.8	644.6	13.1048
56115.8	86592.9	42470	21005.6	93520.6	14720	396	771.1	13.1048
16032	66389.1	15826	2990.9	68921.1	2844	5.5	27.5	13.106
77403.8	79541.1	63775	50771.6	77582.7	42888	19.8	-9.9	13.106
7098	64751.5	7184	2283.6	66191.1	2261	-2.2	22	13.1073
7054.5	64453.3	7173	2303.4	69468.8	2173	6.6	-12.1	13.1085
11253	64730.7	11393	12534.5	66353.9	12380	591.8	283.8	13.1085
12331.5	67515.2	11970	4066.7	70506.7	3780	45.1	-48.4	13.1085
20490.8	72986.7	18399	4119.5	72828.6	3707	-28.6	17.6	13.1098
24287.2	70425.6	22601	14283.5	83496.9	11211	51.7	7.7	13.1111
101456	86052.1	77267	149945	86068.8	114174	8646	4175.6	13.1111
10008.8	70743.5	9272	4618.9	83944.6	3606	8.8	-5.5	13.1136
140798	99936.7	92332	61609.9	105268	38356	25.3	3.3	13.1136
119069	88318.8	88354	39073.1	87902.7	29131	37.4	23.1	13.1148
30960.8	74504.1	27234	4001.8	70500.5	3720	-7.7	-26.4	13.1148
9922.5	64512	10080	3989.7	65285.6	4005	-6.6	-22	13.1161
124444	97000.9	84077	36528.8	92419.9	25903	86.9	66	13.1173
49745.2	71761.1	45430	41758.2	72234.2	37886	781	474.1	13.1186
8043	67621	7795	6211.7	91625	4443	5.5	-5.5	13.1186
68835.8	76653.6	58852	17735.3	74482.6	15605	-15.4	22	13.1186
79792.5	84636.8	61785	118950	78937.6	98755	5469.2	2919.4	13.1198
160733	110524	95308	69657.5	109925	41529	-9.9	-42.9	13.1211
6341.25	80336.4	5173	7455.8	104765	4664	-15.4	15.4	13.1211
16530.8	70270.4	15417	4480.3	85354.9	3440	-27.5	13.2	13.1223
84311.2	100345	55064	20812	100393	13586	14.3	-31.9	13.1236
146244	99990.1	95852	108911	98851.8	72205	51.7	67.1	13.1236
6806.25	68058.3	6554	10857	69033.1	10307	-7.7	-3.3	13.1236
7767.75	64915.5	7842	2222	65418.2	2226	19.8	6.6	13.1236
107779	89867.3	78598	54300.4	84224	42252	12.1	38.5	13.1248
52515	74515	46187	28961.9	71505.7	26544	3080	2334.2	13.1248
112224	82870	88750	39945.4	88381.6	29620	44	-44	13.1261
12780	67004	12500	4818	70167.2	4500	-4.4	5.5	13.1273
95610	78746	79571	39076.4	83406.4	30704	62.7	61.6	13.1273
39409.5	98906.3	26113	60985.1	92983.7	42983	5156.8	3077.8	13.1273
32592	68972.8	30968	12405.8	68132.6	11933	52.8	-45.1	13.1273
51603	75060.6	45055	58203.2	72095.1	52908	3120.7	1394.8	13.1286
5958	66906	5836	3821.4	77994.2	3211	7.7	23.1	13.1298
153335	96523.6	104109	65577.6	93395.6	46016	50.6	62.7	13.1298
211376	108725	127410	168367	128375	85952	83.6	-35.2	13.1311
119290	92724.9	84312	47247.2	90766	34114	8.8	-52.8	13.1311
5485.5	62521.3	5750	1958	60046.6	2137	18.7	74.8	13.1311
72988.5	108016	44284	71695.8	96694.1	48593	28.6	8.8	13.1336
262143	104680	164118	262143	68368.4	251283	46409	23823.8	13.1336
147295	97426.4	99081	72573.6	106972	44462	23.1	23.1	13.1336
212576	128095	108758	120281	129729	60763	7692.3	3325.3	13.1336
21130.5	75536.4	18333	19596.5	76304.2	16831	-11	20.9	13.1336
115138	89525.6	84285	27712.3	103009	17631	-27.5	-62.7	13.1348
12823.5	65172.6	12895	4141.5	65480.7	4145	30.8	-24.2	13.1361
39063.8	71566.6	35772	11515.9	73102.1	10324	4.4	17.6	13.1373
9534.75	65486.2	9542	5347.1	76949.4	4554	47.3	15.4	13.1386
125786	91826.3	89773	53104.7	93322.3	37293	-15.4	33	13.1411
15966	69326.7	15093	6543.9	71346	6011	5.5	-16.5	13.1424
4978.5	64327.9	5072	1744.6	67176.3	1702	-33	3.3	13.1424
19518	71388.1	17918	7316.1	78421.3	6114	12.1	9.9	13.1424
12782.2	67725.6	12369	13614.7	68878.6	12954	1096.7	513.7	13.1436
32199	70050.2	30124	8201.6	67061.8	8015	11	-31.9	13.1449
12888.8	66588.7	12685	2453	67207.3	2392	-57.2	70.4	13.1461
13443.8	65515.3	13448	6001.6	69626.6	5649	7.7	13.2	13.1474
45632.2	70251.9	42569	34038.4	68988.4	32335	652.3	407	13.1474
41454.8	73412.6	37007	39678.1	73111.1	35567	9850.5	4045.8	13.1474
125017	89126.1	91927	79228.6	82468.9	62961	181.5	35.2	13.1486
24581.2	67844	23745	14769.7	69376.9	13952	45.1	-1.1	13.1511
30588.8	74656.1	26852	18208.3	77683.7	15361	5.5	16.5	13.1511
7214.25	63675.8	7425	9087.1	64312.3	9260	416.9	235.4	13.1511
11647.5	67141.4	11369	5161.2	80997.2	4176	45.1	31.9	13.1536
142403	98754.9	94502	57185.7	102767	36468	224.4	112.2	13.1536
116752	87974.9	86973	37791.6	95382.8	25966	25.3	-31.9	13.1549
10535.2	67610.5	10212	5454.9	68458.9	5222	-17.6	14.3	13.1561
103090	81240.7	83162	34928.3	81574.5	28061	-15.4	-2.2	13.1561
181008	107015	110849	102900	114111	59097	199.1	118.8	13.1586
18660.8	75212.2	16260	6816.7	87134.6	5127	12.1	-8.8	13.1586
113990	85854.6	87013	42045.3	89942.6	30636	48.4	-24.2	13.1599
34671.8	78933.1	28787	13004.2	86963.6	9800	88	2.2	13.1599
41614.5	73683.5	37013	15374.7	71822.4	14029	7.7	-15.4	13.1636
7371	68268.2	7076	2997.5	74665.2	2631	-25.3	12.1	13.1636
116996	85829.6	89333	31028.8	86546.8	23496	-40.7	15.4	13.1649
134373	91289.8	96465	60622.1	88054.5	45119	-9.9	-8.8	13.1661
5577	68265.6	5354	5247	69412.1	4954	-6.6	11	13.1661
18531	68089.7	17836	5947.7	67671.6	5760	-16.5	17.6	13.1674
11851.5	65816.5	11801	5220.6	70052.7	4884	562.1	337.7	13.1686
54690	79007.2	45365	8203.8	103973	5171	3.3	3.3	13.1686
6388.5	64125.7	6529	6457	68562.2	6172	14.3	18.7	13.1699
15466.5	67623.8	14989	6776	66457.9	6682	27.5	8.8	13.1699
8079.75	64535.6	8205	3738.9	65639.6	3733	0	-26.4	13.1711
6560.25	65032.9	6611	4101.9	95192	2824	-16.5	23.1	13.1724
8445.75	68207.1	8115	3932.5	74100.1	3478	-24.2	5.5	13.1724
21219.8	67504.4	20601	6545	76980.1	5572	24.2	-37.4	13.1736
5472.75	64310.9	5577	3534.3	68084.6	3402	993.3	482.9	13.1736
8446.5	65493.4	8452	11557.7	64689.2	11709	1735.8	767.8	13.1736
9296.25	66099.5	9217	3422.1	68542.4	3272	-12.1	6.6	13.1749
37884	100302	24753	46172.5	99912.9	30286	4480.3	2912.8	13.1762
116741	84596.7	90438	43554.5	83408	34222	-7.7	-6.6	13.1837
38661	80662.4	31411	23162.7	86426.3	17564	30.8	52.8	13.1849
7465.5	67252.1	7275	2772	66568.6	2729	4.4	49.5	13.1862
30453.8	70223.3	28421	5392.2	68471.9	5161	2.2	47.3	13.1862
160354	99912	105182	87665.6	95044.6	60448	-16.5	-6.6	13.1862
17248.5	77023.6	14676	6938.8	77336.9	5880	5.5	-26.4	13.1887
113013	89693.2	82575	32705.2	86485.4	24783	-22	9.9	13.1899
6883.5	68021.3	6632	6530.7	69638.1	6146	-9.9	2.2	13.1899
22156.5	68085	21327	5933.4	67356.9	5773	-11	20.9	13.1899
7618.5	91612.1	5450	3939.1	103427	2496	51.7	23.1	13.1912
92149.5	77982.4	77442	20612.9	74486.5	18136	-16.5	-17.6	13.1924
7931.25	67042.8	7753	6986.1	74084.3	6180	-53.9	-22	13.1937
78375.8	77644.8	66153	71926.8	73798.3	63874	2757.7	1642.3	13.1974
56307	82141.8	44924	42934.1	84072.2	33468	236.5	195.8	13.1974
68738.2	82409.4	54664	70200.9	81089.4	56736	11566.5	4983	13.1999
86375.2	81727.4	69263	29750.6	79454.6	24539	12.1	34.1	13.2012
127113	97117.8	85777	61172.1	99782.8	40177	2.2	13.2	13.2012
21198.8	65852.1	21097	12971.2	65055.5	13067	36.3	195.8	13.2012
14509.5	67148.8	14161	9644.8	67458	9370	181.5	107.8	13.2024
14662.5	74949	12821	3972.1	101290	2570	-11	33	13.2024
5017.5	63825.1	5152	2085.6	61959.2	2206	-45.1	-14.3	13.2049
7889.25	84482	6120	12311.2	106133	7602	911.9	388.3	13.2074
71847	75226.3	62592	28326.1	76025	24418	94.6	1.1	13.2087
67047	114260	38456	32635.9	120280	17782	148.5	68.2	13.2087
22737	70590.4	21109	4829	70093.8	4515	47.3	22	13.21
20287.5	67755.3	19623	10242.1	68436.6	9808	1.1	1.1	13.2112
102759	87191.6	77237	45123.1	96985.6	30491	653.4	275	13.2125
37321.5	69713.6	35085	15065.6	71848.3	13742	22	23.1	13.2125
5783.25	66249.1	5721	2951.3	88682.4	2181	-3.3	-1.1	13.2137
6089.25	68615	5816	4650.8	67328.2	4527	-19.8	-7.7	13.2162
32822.2	69558.9	30924	9746	71967.8	8875	93.5	6.6	13.2175
27542.2	85125.9	21204	12490.5	120752	6779	-30.8	-34.1	13.22
29816.2	72067.5	27114	22554.4	79597.5	18570	-40.7	2.2	13.22
38019	77362.5	32207	14160.3	84127.4	11031	62.7	-20.9	13.2225
7746	65765.2	7719	2537.7	62758.8	2650	-20.9	-6.6	13.2237
116736	86573.5	88369	42909.9	81824.5	34368	-29.7	-7.7	13.225
79569	90107.9	57871	53737.2	112382	31337	9.9	6.6	13.225
72651	86314.1	55162	60385.6	82763.7	47816	3210.9	1775.4	13.225
51168	74843.1	44805	15200.9	74188.7	13428	-39.6	7.7	13.2262
5577.75	64595.1	5659	5490.1	72848.6	4939	-25.3	-11	13.2275
85029	89549.1	62228	100939	86158.4	76779	5625.4	2878.7	13.2275
45825	71187.5	42187	12079.1	72339.9	10943	41.8	9.9	13.2312
110571	79046	91673	39757.3	84529.4	30824	159.5	82.5	13.2337
27093.8	92750.5	19144	13070.2	157140	5451	0	-26.4	13.2337
15889.5	66352.4	15694	4693.7	65046.8	4729	-1.1	-9.9	13.235
11728.5	69762.1	11018	4005.1	76279.6	3441	20.9	-38.5	13.235
5007	64265.3	5106	9126.7	66040.4	9057	1584	669.9	13.2362
5702.25	72352.9	5165	4132.7	97917.8	2766	-24.2	-1.1	13.2375
8178.75	66983.6	8002	5879.5	66907.3	5759	3.3	6.6	13.2375
18604.5	85755	14218	14462.8	92815.7	10212	28.6	42.9	13.2375
17990.2	67183.8	17549	8434.8	70328.6	7860	0	1.1	13.2375
58678.5	74204.1	51824	16903.7	72800.2	15217	11	-30.8	13.2387
11117.2	68740.5	10599	2099.9	66258.6	2077	9.9	-22	13.24
7650	64325.2	7794	5654	65431.8	5663	-8.8	-44	13.24
27514.5	67575.7	26684	10245.4	68661.7	9779	0	1.1	13.2438
17391.8	78551.8	14510	9846.1	105627	6109	-7.7	-16.5	13.245
9874.5	66325.2	9757	4345	68897.6	4133	0	27.5	13.245
12339	70116.1	11533	19380.9	109637	11585	18.7	13.2	13.245
121833	96722.6	82550	44819.5	100266	29295	-14.3	51.7	13.2463
16506.8	65364.7	16550	8265.4	66317.5	8168	93.5	206.8	13.2463
11775	75685.2	10196	22403.7	74082.9	19819	1196.8	563.2	13.2475
11481	64852.5	11602	5740.9	65695.1	5727	-45.1	11	13.2488
67422	77274.7	57180	65116.7	73582.5	57996	6842	3118.5	13.2488
7844.25	67856.5	7576	4378	70391.7	4076	13.2	-20.9	13.25
54107.2	93065.3	38102	49623.2	85245.2	38150	6232.6	3675.1	13.2513
241240	139500	113333	115392	133785	56526	160.6	66	13.2513
9392.25	65183.8	9443	7447	66727.7	7314	577.5	262.9	13.2513
5287.5	65903.7	5258	2932.6	72415.6	2654	3.3	6.6	13.2513
96339.8	87153.1	72444	27803.6	85828.4	21230	-8.8	36.3	13.2525
15976.5	69340.1	15100	5280	76184.5	4542	7.7	15.4	13.2525
15702	76446.5	13461	11062.7	87087.7	8325	339.9	145.2	13.2538
17852.2	65614.1	17831	5441.7	67453.6	5287	15.4	-44	13.2538
166055	102523	106148	75617.3	115269	42992	523.6	233.2	13.255
175414	113860	100966	59997.3	116884	33640	145.2	83.6	13.255
34954.5	73222.9	31285	11327.8	75884.6	9783	17.6	-5.5	13.2575
7008.75	66752.7	6881	1848	69048.2	1754	17.6	-22	13.2588
147594	117617	82239	70441.8	126441	36511	34.1	5.5	13.2638
7320.75	64123.6	7482	4057.9	65973.3	4031	-22	-14.3	13.2638
177228	108946	106611	87714	127445	45105	44	68.2	13.2638
10501.5	66099.3	10412	3278	73219.8	2934	7.7	-7.7	13.265
24141	70851.1	22330	23879.9	72797.2	21498	-19.8	24.2	13.265
185492	114395	106267	88408.1	127434	45466	-12.1	49.5	13.2663
105121	89726.4	76780	40635.1	96589.2	27571	56.1	2.2	13.2675
27924.8	67282.2	27200	11145.2	67699.7	10789	-16.5	5.5	13.2713
29091	69144	27573	11607.2	67743.3	11229	0	-37.4	13.2713
40107	90994	28886	55401.5	103885	34950	8203.8	4270.2	13.2713
121462	86581.4	91938	39821.1	86970.2	30007	22	-24.2	13.2725
34606.5	77526.9	29254	8145.5	78584.4	6793	-16.5	-9.9	13.2738
12928.5	87186.9	9718	6840.9	82686.3	5422	59.4	71.5	13.2751
90213.8	83401.5	70889	23169.3	84521.2	17965	19.8	-41.8	13.2763
5431.5	64044.4	5558	4362.6	63747.5	4485	-28.6	20.9	13.2763
15119.2	70619	14031	6812.3	73465.7	6077	48.4	-14.3	13.2763
127740	106022	78961	170025	116044	96022	8034.4	4633.2	13.2763
6867	68928.7	6529	4704.7	74349.5	4147	-8.8	-13.2	13.2788
22895.2	69938.6	21454	14642.1	69889.6	13730	14.3	19.8	13.2838
20076.8	95006.9	13849	36715.8	118907	20236	2288	1758.9	13.2863
18846.8	69632.5	17738	7455.8	74965.2	6518	19.8	-18.7	13.2913
148345	97458	99755	97593.1	91114.3	70196	19.8	-1.1	13.2938
131820	102121	84595	53325.8	105786	33036	5.5	49.5	13.2938
14073	85286.5	10814	10352.1	109249	6210	19.8	-18.7	13.2938
28267.5	68980.5	26856	13916.1	72536.8	12573	-9.9	-16.5	13.2951
21389.2	66913.3	20949	10067.2	73544.1	8971	15.4	25.3	13.2963
6122.25	63275.2	6341	1897.5	61775.7	2013	15.4	15.4	13.2963
25902.8	72847.4	23303	9183.9	89365.4	6735	-51.7	-15.4	13.2976
8971.5	65350.2	8997	8859.4	63740.2	9109	514.8	184.8	13.2976
125654	103722	79393	68933.7	101703	44420	244.2	74.8	13.2988
23281.5	67473.4	22613	8162	73861.5	7242	28.6	-27.5	13.3001
13019.2	69430.4	12289	6054.4	76970.2	5155	19.8	-4.4	13.3013
64596	97725.3	43319	74724.1	100870	48549	11957	6151.2	13.3013
8050.5	67235.6	7847	5292.1	69924	4960	-9.9	-6.6	13.3063
7618.5	66491.7	7509	5437.3	68408.3	5209	30.8	-8.8	13.3063
132107	108856	79534	64658	108993	38878	-41.8	27.5	13.3063
28146.8	67233.8	27436	8980.4	73475.6	8010	-8.8	8.8	13.3089
115874	86868.7	87418	45974.5	84791.6	35534	38.5	1.1	13.3101
128709	101208	83344	53315.9	95984.1	36403	-23.1	-13.2	13.3101
16952.2	72580	15307	7516.3	72846.5	6762	4.4	-5.5	13.3101
8298	66021.3	8237	2230.8	76905.7	1901	24.2	-11	13.3126
143873	100876	93470	122312	94457.6	84862	8.8	14.3	13.3126
128504	89527.3	94068	46449.7	89749.6	33918	9.9	11	13.3139
175853	102521	112413	111766	96646.8	75788	126.5	82.5	13.3164
108382	88904.7	79894	41336.9	88176.8	30723	0	-18.7	13.3176
147869	99131.1	97757	49663.9	116793	27868	223.3	81.4	13.3201
113758	87691	85017	41758.2	102088	26807	338.8	124.3	13.3239
12036.8	65660.1	12014	4741	65981.4	4709	1.1	-20.9	13.3251
132838	94908.9	91727	70233.9	93005.6	49490	62.7	-29.7	13.3251
8808	73986.3	7802	8154.3	96271	5551	0	-17.6	13.3264
89517	87870.5	66764	30493.1	92058	21708	-22	0	13.3276
7415.25	64213.2	7568	5350.4	65984.9	5314	40.7	48.4	13.3289
129037	88122.1	95964	56590.6	93416.3	39701	18.7	-11	13.3301
4923	64372.2	5012	2770.9	66934.6	2713	31.9	-22	13.3301
116377	86909.9	87756	63712	91246.3	45760	-5.5	1.1	13.3314
102236	87458	76610	114536	83796.7	89577	18197.3	7701.1	13.3339
125189	91931.2	89245	70521	89504.7	51636	95.7	47.3	13.3339
15535.5	66284.8	15360	6369	71216.3	5861	31.9	18.7	13.3339
28582.5	68207.5	27463	8002.5	71509.7	7334	18.7	63.8	13.3351
153130	100340	100016	51861.7	95633.3	35540	0	33	13.3364
24051	68950.4	22860	22730.4	68790.6	21655	1278.2	663.3	13.3364
9045	65856.4	9001	4750.9	69685.5	4468	-23.1	58.3	13.3364
39120	88924	28831	26645.3	79703.6	21909	3633.3	1700.6	13.3364
135038	101690	87028	45914	107808	27911	114.4	49.5	13.3376
6215.25	73272.6	5559	7124.7	79422.4	5879	-4.4	-12.1	13.3376
77076.8	95655.9	52807	153640	87958.6	114474	3151.5	1874.4	13.3389
12767.2	65149.5	12843	2578.4	67917.2	2488	26.4	-7.7	13.3389
117552	93793.2	82137	47944.6	101808	30863	3.3	-5.5	13.3401
120865	90938.2	87103	57699.4	94327.2	40088	101.2	19.8	13.3401
13208.2	66745	12969	4488	68640.7	4285	-1.1	-22	13.3427
119977	101825	77219	45123.1	100261	29495	18.7	4.4	13.3427
41655.8	71684.3	38083	14085.5	76670	12040	18.7	-12.1	13.3439
19821.8	69463.6	18701	8789	74255	7757	-11	26.4	13.3464
7377	79581.7	6075	12028.5	79377.7	9931	2093.3	888.8	13.3464
67463.2	83726.7	52806	105316	77595.9	88948	5542.9	2417.8	13.3489
154346	98947.3	102228	61477.9	100157	40227	-13.2	35.2	13.3489
108595	79599.9	89408	34615.9	78227.2	29000	16.5	-3.3	13.3489
130646	92354.9	92708	56941.5	96257.7	38768	2.2	-19.8	13.3514
41793	86713.9	31586	70589.2	82393.3	56147	3338.5	2354	13.3527
118793	101520	76687	163833	95323.5	112637	16250.3	7080.7	13.3564
45457.5	74514.8	39980	27520.9	71794	25122	45.1	27.5	13.3589
5795.25	68716.8	5527	2844.6	72425.7	2574	20.9	-31.9	13.3602
14298	68884.3	13603	9618.4	69383.8	9085	29.7	1.1	13.3602
43811.2	71526.4	40142	11463.1	67141.5	11189	103.4	36.3	13.3614
5949	67721.7	5757	4076.6	69016.8	3871	-12.1	-7.7	13.3627
13859.2	66589.4	13640	4252.6	71940.7	3874	-1.1	40.7	13.3639
19471.5	74716.6	17079	15540.8	90895.3	11205	7.7	27.5	13.3652
16540.5	76623.9	14147	65002.3	76996.6	55327	2396.9	1061.5	13.3652
10057.5	65656.8	10039	4192.1	73106.3	3758	7.7	-12.1	13.3652
12753	67152.5	12446	19244.5	99089.2	12728	-31.9	-7.7	13.3664
72196.5	107294	44098	34332.1	121052	18587	4448.4	3397.9	13.3677
124318	95198.6	85582	31495.2	103229	19995	-8.8	42.9	13.3677
127544	90307.2	92559	44499.4	94950.6	30714	-19.8	80.3	13.3689
5121	64777	5181	4034.8	65646.6	4028	-18.7	-3.3	13.3689
137089	93336	96257	77713.9	85226.6	59759	684.2	260.7	13.3689
9258	65184	9308	7960.7	72946.4	7152	-11	39.6	13.3702
34242.8	70366.6	31892	8362.2	71731	7640	62.7	-6.6	13.3727
23492.2	75525.5	20385	8171.9	89527.5	5982	-4.4	24.2	13.3727
6748.5	66727.5	6628	2279.2	69248.8	2157	7.7	7.7	13.3727
22794	67493.2	22133	7669.2	68215.1	7368	-4.4	5.5	13.374
9857.25	72106.8	8959	4765.2	72541.7	4305	36.3	-5.5	13.3752
8203.5	75076.7	7161	7265.5	140582	3387	26.4	2.2	13.3752
72104.2	77614.8	60883	24794	73735.1	22037	11	47.3	13.3752
10552.5	65039.8	10633	5832.2	65527	5833	17.6	28.6	13.3765
6678	70057.5	6247	2649.9	66132.5	2626	-9.9	37.4	13.379
10268.2	64513.5	10431	5237.1	65750.7	5220	31.9	-49.5	13.379
84417.8	98100.9	56395	88870.1	101916	57147	5625.4	2784.1	13.379
87558.8	94359	60813	28256.8	90443.8	20475	44	-27.5	13.3802
83694.8	80903.6	67797	81814.7	77201.6	69452	13561.9	6041.2	13.384
30024.8	75707.1	25991	9741.6	75553.3	8450	9.9	11	13.384
72345.8	81769.7	57983	69730.1	85997.7	53139	3214.2	1403.6	13.384
155217	110258	92259	68973.3	131916	34266	8.8	-3.3	13.3852
142651	110749	84414	75403.9	123264	40090	391.6	139.7	13.3852
135824	97783.5	91031	58681.7	96799.9	39729	132	34.1	13.3865
75953.2	79355.8	62726	59692.6	76653.6	51035	9287.3	4775.1	13.3865
19904.2	69474.1	18776	6884.9	71734.3	6290	46.2	30.8	13.3865
7447.5	87469.4	5580	42315.9	119566	23194	3507.9	1478.4	13.3865
12042	63917.1	12347	4758.6	67269.1	4636	875.6	493.9	13.3877
5260.5	64092.2	5379	2029.5	64347	2067	-9.9	-4.4	13.389
148206	95153.8	102075	55473	101575	35791	204.6	92.4	13.389
98040	83349.3	77087	37985.2	75530.1	32959	27.5	23.1	13.3902
13249.5	72833.4	11922	5600.1	72188.9	5084	-66	-48.4	13.3902
153278	109015	92145	62027.9	111644	36411	-5.5	-15.4	13.3915
5982	62806.2	6242	4194.3	62757.5	4380	15.4	-18.7	13.3915
60883.5	81224.3	49124	47360.5	76930	40346	-46.2	8.8	13.3927
19184.2	67315.9	18677	9603	73060.4	8614	35.2	-4.4	13.394
29769.8	69680.7	27999	23446.5	69365.7	22152	408.1	293.7	13.3952
131806	87729.5	98462	76782.2	95382.5	52756	38.5	52.8	13.3965
110992	81554.4	89192	56687.4	92827.9	40021	22	-5.5	13.3965
16307.2	64179.2	16652	9619.5	66082.1	9540	7.7	-1.1	13.399
10113.8	89280	7424	3997.4	86317.5	3035	39.6	12.1	13.399
6075.75	64284.8	6194	10518.2	64380.4	10707	223.3	113.3	13.399
33117	71889.9	30190	4623.3	81035.7	3739	-15.4	3.3	13.4002
34526.2	79035.7	28629	7843	74406.3	6908	-4.4	-11	13.4002
8901	65980.8	8841	8331.4	65783.9	8300	-18.7	5.5	13.4015
27115.5	99420.5	17874	10660.1	99617.9	7013	-34.1	-46.2	13.4015
69951.8	76815.6	59680	73827.6	76679	63099	3290.1	1711.6	13.4027
100608	87026.1	75764	71383.4	85860.3	54486	1.1	38.5	13.4027
26177.2	74150.8	23136	8189.5	74739.9	7181	47.3	-6.6	13.404
15501.8	76632.9	13257	9869.2	82456.4	7844	7.7	2.2	13.4052
39270	75126.2	34257	44480.7	73684	39562	578.6	530.2	13.4078
32630.2	88340.4	24207	26383.5	88321.5	19577	2638.9	1878.8	13.409
16327.5	76029.5	14074	8441.4	76106.1	7269	-15.4	-22	13.4103
54411	76370.2	46692	62275.4	76513	53341	6135.8	2634.5	13.4115
7864.5	64563.2	7983	6210.6	67442.9	6035	11	-11	13.4128
129274	94612.6	89545	48071.1	97689.5	32249	27.5	-68.2	13.4128
6597.75	68050.1	6354	4306.5	68988.2	4091	7.7	-39.6	13.4128
5745.75	75235.5	5005	4709.1	72907.1	4233	398.2	160.6	13.414
143441	99489.5	94488	73112.6	91108.9	52591	62.7	75.9	13.4153
165190	109016	99305	68657.6	115932	38812	134.2	55	13.4165
96891	88285.5	71924	49335	83152.5	38883	34.1	12.1	13.4178
144806	92896.5	102157	52435.9	84294.6	40767	55	-1.1	13.419
7666.5	63679.6	7890	4504.5	64189.4	4599	68.2	26.4	13.419
112336	84817.1	86799	33454.3	79888.5	27444	33	20.9	13.4203
32471.2	68127.7	31236	12380.5	72742.4	11154	-11	26.4	13.4228
112712	89521.8	82513	43939.5	94151.3	30585	7.7	13.2	13.4228
174898	102918	111371	63230.2	113353	36557	42.9	72.6	13.424
32952.8	80038.2	26982	10446.7	82805.4	8268	19.8	42.9	13.4253
32730.8	67433	31810	5408.7	65751.2	5391	-14.3	-36.3	13.4278
37231.5	86764.9	28122	16998.3	86096.4	12939	3151.5	2466.2	13.4278
143275	106354	88287	69581.6	104541	43620	30.8	61.6	13.4303
119269	98824.1	79094	39464.7	98772.5	26185	-27.5	30.8	13.4315
6709.5	73163.7	6010	12904.1	75893.7	11143	3835.7	1601.6	13.4315
17693.2	69078.1	16786	5692.5	86038.7	4336	-6.6	12.1	13.4353
42549	83746	33297	55596.2	78928	46163	2784.1	1752.3	13.4353
121936	98375.4	81232	34092.3	95616.6	23367	-11	-46.2	13.4365
139673	90770.2	100844	73593.3	103111	46775	-51.7	-14.3	13.439
171416	113054	99368	77202.4	130586	38745	106.7	27.5	13.4403
6248.25	66281.2	6178	4473.7	69344.5	4228	1041.7	463.1	13.4416
147230	113034	85362	61606.6	135417	29815	78.1	-19.8	13.4453
19253.2	67066.1	18814	15342.8	67379.6	14923	312.4	180.4	13.4503
84375	82591.8	66951	84625.2	76347	72642	8603.1	4175.6	13.4528
134457	98564.6	89401	43490.7	97945.2	29100	12.1	0	13.4541
28083	73691.6	24975	12346.4	79017	10240	-4.4	-14.3	13.4541
51580.5	72848.3	46403	10470.9	70963.9	9670	28.6	-31.9	13.4566
5492.25	63526.3	5666	2088.9	66747	2051	13.2	37.4	13.4591
5211	64362.6	5306	2907.3	63426.4	3004	58.3	-18.7	13.4603
15733.5	78132.2	13197	7411.8	102780	4726	106.7	-1.1	13.4603
34929.8	69702.1	32842	14318.7	69831.1	13438	0	12.1	13.4603
8131.5	68788.7	7747	5993.9	70422.4	5578	12.1	23.1	13.4603
5991.75	64278.2	6109	3836.8	65243.5	3854	-4.4	42.9	13.4653
48381.8	84611.9	37474	38792.6	84893.7	29947	3491.4	2556.4	13.4666
152413	100651	99239	77607.2	97471.6	52180	422.4	188.1	13.4678
86322	100879	56079	124199	99552.3	81761	6843.1	3445.2	13.4691
31746	69895.4	29766	17059.9	70596.6	15837	19.8	31.9	13.4703
34931.2	69518.8	32930	10740.4	71598.3	9831	4.4	18.7	13.4716
103410	82832.1	81817	38867.4	84498.7	30145	40.7	29.7	13.4728
8195.25	67523.8	7954	2729.1	75625.5	2365	-57.2	-13.2	13.4791
84229.5	88944.4	62062	35300.1	86528.6	26736	-63.8	2.2	13.4804
6944.25	68600.9	6634	3240.6	77283.8	2748	5.5	-6.6	13.4816
95424	79184.9	78976	29308.4	73702.3	26061	-24.2	-8.8	13.4841
6013.5	63574.9	6199	1892	64952.4	1909	-60.5	2.2	13.4854
138254	98993.5	91527	68975.5	98754.3	45774	93.5	-66	13.4879
106970	86390.3	81148	42231.2	88257.4	31359	105.6	9.9	13.4891
97638.8	82374.5	77680	38109.5	78009.2	32016	97.9	34.1	13.4904
6303.75	65721.1	6286	2479.4	68503.4	2372	-40.7	1.1	13.4916
5362.5	65129.1	5396	2876.5	70157.9	2687	4.4	19.8	13.4929
11390.2	69291	10773	5946.6	70999.5	5489	-7.7	11	13.4941
33578.2	69557.3	31637	10271.8	70711.4	9520	7.7	-59.4	13.4954
39495.8	92317.3	28038	66520.3	93942	46406	6657.2	3784	13.4966
27540.8	71614.9	25203	9669	74795.5	8472	16.5	-9.9	13.4979
30886.5	68007.6	29764	10287.2	70249.2	9597	-12.1	-20.9	13.4991
14848.5	70880	13729	5486.8	74202	4846	-13.2	26.4	13.4991
6025.5	64587.4	6114	1821.6	68452.1	1744	2.2	0	13.5004
23172	76499.9	19851	9153.1	102839	5833	140.8	73.7	13.5041
11312.2	66323.1	11178	11249.7	67533.2	10917	960.3	423.5	13.5041
44672.2	73733	39706	16535.2	74899.8	14468	-31.9	-24.2	13.5041
32038.5	70894.3	29617	8903.4	74520.2	7830	23.1	44	13.5054
5685	64660.2	5762	6696.8	66176.3	6632	28.6	69.3	13.5054
7785.75	68370.2	7463	3796.1	74641.8	3333	25.3	0	13.5104
87572.2	123364	46522	50846.4	107437	31016	44	-20.9	13.5117
70403.2	82993.6	55594	47164.7	78733.2	39259	17.6	-15.4	13.5129
122883	96872	83133	34338.7	97738.2	23025	18.7	-25.3	13.5154
16557	66947.2	16208	7708.8	79024.5	6393	2.2	4.4	13.5167
103216	89990.9	75167	36120.7	85084	27822	211.2	78.1	13.5167
13023	66038	12924	9783.4	66236	9680	156.2	126.5	13.5204
10114.5	66253.3	10005	5669.4	74132	5012	15.4	-19.8	13.5229
22858.5	71461.8	20963	17704.5	69628.1	16664	18.7	-37.4	13.5242
98338.5	85004.6	75816	43930.7	84382.4	34119	69.3	-8.8	13.5242
134042	90493.8	97074	62001.5	87685.2	46340	233.2	41.8	13.5242
8236.5	65500.2	8241	2918.3	67036	2853	-2.2	-24.2	13.5254
5241	63937.9	5372	2792.9	61236.4	2989	23.1	1.1	13.5267
26199.8	71495.1	24016	8093.8	79240.4	6694	15.4	12.1	13.5292
32467.5	69501.6	30615	8781.3	72571.4	7930	46.2	11	13.5292
35781.8	88533.7	26487	36471.6	83515.1	28620	3029.4	2454.1	13.5292
9656.25	64999.2	9736	5167.8	78890.5	4293	-2.2	11	13.5304
23121.8	66771.3	22694	10323.5	70460.4	9602	30.8	-25.3	13.5317
10003.5	66876.4	9803	6052.2	79758.1	4973	14.3	-11	13.5329
45096.8	72049.3	41020	16964.2	76880.3	14461	-4.4	25.3	13.5342
9512.25	65413.9	9530	3943.5	64049.9	4035	-2.2	15.4	13.5342
17817	67463.3	17308	5231.6	73026.2	4695	-29.7	70.4	13.5342
145061	96062.6	98964	58488.1	88240.4	43439	60.5	-5.5	13.5379
68124.8	78099.3	57166	76972.5	75199.7	67081	4100.8	1852.4	13.5392
116912	87768.3	87297	44205.7	93066.4	31129	0	-19.8	13.5405
106004	88754.7	78273	34382.7	92564.8	24343	48.4	-19.8	13.5417
97366.5	92628.8	68888	148871	84294.3	115742	3278	2488.2	13.543
12367.5	65981.5	12284	11051.7	70827.7	10226	168.3	77	13.543
12381	91673.4	8851	49894.9	93410.1	35006	620.4	251.9	13.543
24946.5	71514.5	22861	7599.9	78833	6318	50.6	3.3	13.543
115551	87190.4	86853	40999.2	86119.3	31200	8.8	-16.5	13.543
64245.8	81943.3	51382	20731.7	78336.8	17344	3.3	46.2	13.5442
41311.5	70591.4	38353	9605.2	73392.4	8577	-49.5	-17.6	13.5455
24312.8	68795	23161	5967.5	70593.2	5540	66	27.5	13.5455
124954	108624	75389	51691.2	101930	33235	22	-24.2	13.5467
109751	99138	72552	60659.5	102416	38816	66	22	13.5467
6363.75	66199.2	6300	1186.9	69574.9	1118	24.2	17.6	13.548
110902	83276.7	87276	37396.7	81091.6	30223	-35.2	-12.1	13.548
131410	101251	85057	52651.5	94489.5	36518	50.6	18.7	13.5492
142308	99970	93291	99482.9	99844	65299	-48.4	-51.7	13.5492
79187.2	88992.8	58315	131141	100391	85610	3219.7	2003.1	13.5505
9024.75	63637.4	9294	3158.1	61088.9	3388	-24.2	-12.1	13.5505
18498.8	69118.2	17540	3703.7	78832.6	3079	16.5	28.6	13.5505
4803	61804.3	5093	2734.6	65074.4	2754	11	-11	13.5517
7202.25	66339.7	7115	3245	64482.8	3298	-6.6	26.4	13.553
77052.8	78636.6	64216	59477	74236.9	52506	3410	1992.1	13.5542
107828	99203.8	71233	56369.5	100501	36758	-2.2	11	13.5567
10501.5	68296.8	10077	9455.6	69510.1	8915	470.8	192.5	13.5567
7068.75	90674.8	5109	8479.9	108120	5140	202.4	106.7	13.558
5454	69176.2	5167	5848.7	70732.7	5419	39.6	22	13.5605
5354.25	63110.8	5560	3111.9	71709.4	2844	-38.5	19.8	13.563
8220.75	66398.2	8114	2261.6	64921.7	2283	26.4	33	13.563
8649	66294.8	8550	2719.2	70492.7	2528	8.8	20.9	13.5642
7451.25	64824.8	7533	2002	64378.3	2038	31.9	16.5	13.5655
104936	84691.7	81201	41537.1	86248.5	31562	31.9	75.9	13.5655
18579.8	67880.6	17938	4183.3	71618.8	3828	20.9	4.4	13.5667
13713	64892.4	13849	3733.4	66396.8	3685	66	27.5	13.5667
162328	102121	104174	57028.4	93770.6	39857	-7.7	46.2	13.568
155730	95950.1	106367	83123.7	97497.9	55874	68.2	22	13.5692
127017	92672.2	89824	42132.2	89237.1	30942	-30.8	-68.2	13.5692
139922	99047.8	92581	87180.5	106960	53417	74.8	-3.3	13.573
29227.5	77170.7	24821	8110.3	75243	7064	190.3	77	13.5743
92553.8	94677.4	64066	27978.5	91960.4	19939	17.6	-42.9	13.5755
30783.8	72805.6	27710	8461.2	79306.8	6992	-7.7	-13.2	13.5768
112036	93735.9	78331	158137	88235.3	117455	18251.2	8644.9	13.5768
20298.8	90330.6	14727	14425.4	96843.2	9762	-31.9	-42.9	13.578
97590.8	81722.8	78261	25125.1	82528	19952	-31.9	-6.6	13.578
16752	65583	16740	3413.3	64390.9	3474	26.4	46.2	13.5793
125056	86729.2	94497	63482.1	90456.4	45993	156.2	51.7	13.5818
9465.75	68290.1	9084	8527.2	69515.9	8039	-33	9.9	13.583
10251.8	64813.7	10366	4188.8	71100	3861	-35.2	-4.4	13.583
42115.5	70980.6	38885	48656.3	69809.1	45678	2164.8	1024.1	13.5843
32063.2	69720.2	30139	10365.3	74607.4	9105	19.8	-26.4	13.5855
5043	63950.9	5168	2229.7	68283	2140	47.3	3.3	13.5855
153980	92136.5	109525	53741.6	99983.2	35226	77	7.7	13.5868
145764	113781	83958	61942.1	120383	33721	-2.2	26.4	13.588
151580	103044	96405	43880.1	104223	27592	31.9	45.1	13.588
30591.8	70658.4	28374	5566	76633.1	4760	28.6	31.9	13.588
137118	104091	86330	80939.1	110909	47827	24.2	41.8	13.5893
18555.8	64850.1	18752	6421.8	66235.3	6354	-7.7	22	13.5905
126293	89456.2	92523	37444	90714.9	27051	14.3	57.2	13.5905
8190.75	64463.7	8327	1690.7	67644.5	1638	22	-3.3	13.5943
9452.25	69594.7	8901	10211.3	75616.7	8850	2.2	-9.9	13.5943
29517.8	71235.6	27156	14146	77715.8	11929	-11	14.3	13.5943
65727.8	97246.5	44295	125166	103708	79096	8852.8	5692.5	13.5955
7665.75	65219.1	7703	5002.8	66720.3	4914	38.5	18.7	13.5955
7601.25	66759	7462	9425.9	66259.3	9323	875.6	407	13.598
103084	117116	57684	30850.6	115984	17432	4.4	-46.2	13.5993
7786.5	64496.5	7912	2688.4	71766.6	2455	17.6	27.5	13.6005
16710.8	66441.5	16483	3103.1	66655.1	3051	9.9	-1.1	13.6005
53363.2	77384	45193	54142	76411.6	46436	1807.3	988.9	13.6018
132511	89089.1	97478	64377.5	91784.2	45967	0	12.1	13.6018
19254	71809.1	17572	25499.1	72067.8	23188	2043.8	966.9	13.603
12051.8	64328.4	12278	4819.1	67182.4	4701	-35.2	37.4	13.6043
36510.8	75465	31707	12211.1	80453.1	9947	62.7	-9.9	13.6043
105723	84248.3	82241	48046.9	83655.7	37640	17.6	8.8	13.6056
18997.5	69870.4	17819	27358.1	68409.3	26209	550	267.3	13.6056
111813	86065.4	85142	37349.4	85064.5	28775	24.2	40.7	13.6068
9368.25	68906.6	8910	5886.1	70832.1	5446	-13.2	18.7	13.6068
97764	92408.6	69334	84080.7	89282.1	61718	451	133.1	13.6118
108173	84987.6	83415	39413	85415.7	30240	8.8	-19.8	13.6131
142892	92268.7	101492	72670.4	88481.7	53825	4.4	-25.3	13.6143
14242.5	66547.6	14026	10287.2	66823.5	10089	22	23.1	13.6156
158014	118352	87498	69078.9	133246	33976	874.5	372.9	13.6168
13787.2	71546.5	12629	6781.5	81071.2	5482	38.5	-14.3	13.6193
11490.8	68187.1	11044	3617.9	76757.1	3089	7.7	-3.3	13.6206
106936	89044.9	78704	33273.9	89392.4	24394	-52.8	1.1	13.6231
7875	65937.9	7827	7818.8	65778.3	7790	33	-36.3	13.6243
10654.5	65985	10582	2872.1	68796	2736	39.6	-19.8	13.6281
42286.5	77725.1	35655	8263.2	75454.5	7177	0	-12.1	13.6281
84960	83256.4	66877	135403	79728.6	111300	6718.8	3078.9	13.6281
81845.2	82010.4	65404	25625.6	79067.8	21240	6.6	-12.1	13.6293
121362	91124	87283	43149.7	92398.6	30605	-70.4	23.1	13.6306
9873.75	75216.3	8603	3051.4	78576.2	2545	17.6	-27.5	13.6306
18618	68397.9	17839	4798.2	71369.7	4406	-17.6	-9.9	13.6318
40423.5	78048.3	33943	54694.2	77429.4	46293	1899.7	1683	13.6331
32424.8	68180.7	31167	5157.9	68164.6	4959	-5.5	24.2	13.6343
7088.25	65593.8	7082	3225.2	73595.6	2872	-17.6	-27.5	13.6343
16092	67481.8	15628	5848.7	72184.6	5310	-5.5	20.9	13.6343
147212	101544	95010	72004.9	96428.3	48937	-8.8	-18.7	13.6343
27579	68276.6	26472	14138.3	73742	12565	-27.5	-12.1	13.6356
17397.8	72135.8	15806	4517.7	75935.4	3899	-4.4	18.7	13.6381
42076.5	74226.8	37150	10935.1	72249.5	9919	9.9	19.8	13.6394
50723.2	74275.5	44755	45529	71658.5	41639	1100	906.4	13.6431
37959.8	81647.9	30469	23489.4	83808.9	18368	6160	3587.1	13.6469
4953.75	64916.8	5001	2932.6	64042.3	3001	19.8	-6.6	13.6481
16652.2	64590.5	16896	4317.5	66110.2	4280	5.5	-4.4	13.6494
9955.5	65094.6	10023	3826.9	66755.3	3757	18.7	5.5	13.6531
15844.5	67726.7	15332	5057.8	69315.8	4782	4.4	16.5	13.6544
5928	64652.6	6009	2801.7	62859.4	2921	-29.7	-27.5	13.6556
14336.2	66034.6	14228	12857.9	81274.6	10368	17.6	17.6	13.6581
32246.2	68827.9	30704	9894.5	67441.1	9615	29.7	36.3	13.6594
5417.25	64292.8	5522	4541.9	61754.8	4820	12.1	26.4	13.6619
6103.5	64484.8	6203	1707.2	64374.6	1738	48.4	15.4	13.6631
10114.5	68498.9	9677	2029.5	69819.1	1905	-1.1	-17.6	13.6656
7948.5	66638.5	7817	5306.4	69482.6	5005	5.5	6.6	13.6681
10073.2	64531.8	10230	4123.9	65566.2	4122	-19.8	50.6	13.6681
160713	112608	93532	80737.8	113986	46420	91.3	67.1	13.6694
149530	96357.3	101701	76903.2	102307	49263	22	80.3	13.6706
158455	93872.8	110623	85881.4	101625	55383	41.8	27.5	13.6706
26949	67577.2	26135	8828.6	68238.1	8479	2.2	-37.4	13.6719
5452.5	63946.9	5588	2126.3	68543.6	2033	-5.5	-20.9	13.6719
10878.8	68884	10350	6223.8	67890	6008	-15.4	-8.8	13.6719
18947.2	66648.4	18631	7191.8	69815.1	6751	-33	44	13.6732
145662	98876.2	96546	83367.9	105185	51943	-38.5	-22	13.6732
175434	121665	94499	93227.2	119628	51073	47.3	-41.8	13.6744
142068	95165.1	97836	69267	94039.7	48272	-27.5	34.1	13.6757
21736.5	67270.6	21176	10237.7	69736.8	9621	1791.9	1111	13.6757
41547.8	94331.3	28865	59266.9	84756.1	45827	3039.3	2310	13.6769
20338.5	69062.4	19300	6134.7	75416.2	5331	-27.5	-20.9	13.6782
60095.2	74143	53119	27306.4	73423.6	24373	42.9	-40.7	13.6794
19465.5	69542.7	18344	5119.4	74095.6	4528	20.9	37.4	13.6794
46271.2	73504.6	41255	44235.4	72127.3	40193	-6.6	15.4	13.6794
20261.2	66236.4	20047	11234.3	74852.7	9836	39.6	24.2	13.6832
61513.5	92214.7	43717	41301.7	96642	28008	5783.8	3009.6	13.6832
6800.25	66249.6	6727	3985.3	68140	3833	7.7	2.2	13.6832
21255	69903.5	19927	4049.1	71797	3696	-36.3	2.2	13.6844
6408	68075	6169	3438.6	77976.5	2890	-7.7	26.4	13.6857
9633	65508.8	9637	2943.6	64562.2	2988	4.4	-4.4	13.6857
69521.2	88240.9	51633	110632	82969	87387	3448.5	2190.1	13.6857
36512.2	70347.4	34015	12760	69507.1	12031	-16.5	-1.1	13.6857
13208.2	65378.8	13240	4160.2	66368.8	4108	9.9	-15.4	13.6869
31458	67130.1	30711	10719.5	68172.1	10305	16.5	33	13.6882
101676	82047.9	81214	23431.1	74380.3	20645	8.8	-6.6	13.6882
128013	100411	83551	50107.2	95797	34279	45.1	64.9	13.6882
57538.5	73196.1	51517	20731.7	72960.6	18622	-1.1	15.4	13.6894
108560	90725.5	78419	32109	86340.7	24372	-52.8	-5.5	13.6907
125880	90137.7	91523	65430.2	94039.9	45598	70.4	2.2	13.6907
30300	83022.9	23918	25953.4	80740.6	21066	542.3	281.6	13.6919
13797	66062.7	13687	15115.1	67281.3	14723	270.6	182.6	13.6919
80480.2	94141.2	56026	69705.9	97655.9	46779	5393.3	2895.2	13.6919
29934.8	66725.8	29401	7838.6	66985.3	7669	-17.6	29.7	13.6919
148074	94165.9	103054	68415.6	88440.8	50697	3.3	35.2	13.6932
62099.2	79994.8	50875	36677.3	83874.8	28658	501.6	223.3	13.6932
52679.2	79873.9	43223	73283.1	76400.4	62862	4392.3	2303.4	13.6944
140174	114497	80233	180477	123748	95579	8584.4	4258.1	13.6944
47445.8	72237.8	43044	12785.3	74038.8	11317	-8.8	-8.8	13.6944
31472.2	68269.7	30212	27340.5	68066.7	26324	3231.8	1425.6	13.6969
126400	90748.8	91282	54736	105689	33941	-16.5	2.2	13.6969
23003.2	68202.2	22104	10985.7	69133.8	10414	50.6	85.8	13.6982
5796.75	64149.9	5922	8737.3	66838.8	8567	96.8	34.1	13.6994
7980	63918	8182	6156.7	67382.4	5988	-34.1	-13.2	13.7019
6069.75	63901.6	6225	4163.5	66195.8	4122	-40.7	-17.6	13.7044
7985.25	63843	8197	3236.2	66820.3	3174	-7.7	17.6	13.7082
168596	125691	87907	61900.3	129194	31400	35.2	61.6	13.7095
4973.25	65055.3	5010	4351.6	65499.9	4354	1.1	-17.6	13.7095
5733	64269.2	5846	8947.4	65066.2	9012	564.3	229.9	13.7107
7396.5	65047.9	7452	2597.1	71095.9	2394	-33	9.9	13.7107
105024	82863	83063	30391.9	82260.1	24213	7.7	22	13.7107
120127	93643.7	84070	39931.1	88640.2	29523	27.5	28.6	13.712
113792	98036.5	76068	43113.4	90898.2	31084	94.6	25.3	13.7132
8190.75	65342.5	8215	7356.8	66109.3	7293	184.8	75.9	13.7132
108008	95056.5	74465	61684.7	88427.9	45716	55	-8.8	13.7157
29316	81699.8	23516	13780.8	81695	11055	56.1	16.5	13.7157
108603	88937.6	80027	23599.4	87562.1	17663	-34.1	-41.8	13.7157
5946	69997.7	5567	2615.8	69292.3	2474	-36.3	-11	13.717
6582.75	64302.7	6709	8506.3	66722.8	8355	0	16.5	13.717
13155	70160	12288	2860	76316.4	2456	-3.3	27.5	13.7195
110279	87234.1	82849	32056.2	87164.4	24102	47.3	12.1	13.7195
14361	65440.3	14382	5106.2	67196.8	4980	13.2	5.5	13.7195
19949.2	72480	18038	11074.8	71953.8	10087	-3.3	6.6	13.7195
20949	66333.9	20697	8731.8	66843.5	8561	51.7	17.6	13.7207
56570.2	70751.7	52400	34152.8	72474.8	30883	101.2	5.5	13.7207
65964.8	83613.4	51703	100178	81775.6	80284	7505.3	3203.2	13.7232
41946.8	80656.7	34083	48530.9	78517.8	40507	1800.7	936.1	13.7232
162610	95274.6	111854	57286.9	89959.1	41734	17.6	-11	13.7245
105588	81535.2	84869	31889	79547.7	26272	52.8	14.3	13.7257
39558	76948.5	33691	10817.4	74334.6	9537	12.1	22	13.7257
101988	82840.3	80684	22490.6	74694.4	19733	23.1	26.4	13.7257
9122.25	65545	9121	4174.5	64205.6	4261	-11	11	13.727
18297.8	67289.2	17821	6966.3	71379.5	6396	11	8.8	13.7282
8274.75	66670	8134	3491.4	72248.9	3167	-7.7	-35.2	13.7282
146668	98066.8	98015	73934.3	95782.7	50587	24.2	23.1	13.7295
7111.5	71778.7	6493	11207.9	72026	10198	1007.6	486.2	13.7295
79973.2	100424	52190	224734	93430.5	157638	209	119.9	13.7307
40277.2	85099.3	31018	32824	79912.1	26919	9.9	12.1	13.732
165109	109629	98702	64768	114312	37132	37.4	-12.1	13.732
69775.5	80032.3	57137	29702.2	78868.9	24681	-27.5	-8.8	13.732
27051.8	71968.2	24634	9252.1	70925.9	8549	1.1	-13.2	13.732
59253	75783.2	51241	27728.8	83294.4	21817	5.5	7.7	13.7345
9011.25	66028.8	8944	2248.4	69636.6	2116	15.4	-35.2	13.737
18841.5	76184.4	16208	12501.5	74010.7	11070	2216.5	1673.1	13.7383
12379.5	65396	12406	5256.9	65360.7	5271	-1.1	-22	13.7383
13460.2	64686.6	13637	5469.2	66045.6	5427	-22	22	13.7395
5401.5	63564.9	5569	2576.2	64244.2	2628	-40.7	5.5	13.7395
102352	89697	74782	47351.7	79490.8	39039	-40.7	-27.5	13.7408
5057.25	65306.8	5075	5078.7	76356.4	4359	11	-28.6	13.7408
176318	110117	104936	69056.9	141779	31921	15.4	15.4	13.7408
74458.5	79805.6	61145	68872.1	83382.9	54131	3043.7	1670.9	13.742
7897.5	63381.2	8166	4079.9	63390.3	4218	172.7	194.7	13.7433
19340.2	70115.8	18077	5959.8	82575.4	4730	-11	-40.7	13.7445
5442	63134.5	5649	3439.7	65855.7	3423	2.2	4.4	13.7458
8133	63611.9	8379	5573.7	65042.4	5616	-1.1	-28.6	13.7508
5098.5	64679.7	5166	1507	64424.5	1533	-8.8	15.4	13.7508
18564	67808	17942	7483.3	72068.4	6805	-23.1	-7.7	13.752
34697.2	77799.3	29228	10715.1	105045	6685	3.3	-27.5	13.752
12506.2	67357.8	12168	22916.3	66210.1	22683	294.8	177.1	13.7533
7910.25	70026.5	7403	4739.9	72884.6	4262	51.7	4.4	13.7545
62581.5	81020.5	50621	71437.3	73968.9	63293	19.8	50.6	13.7545
13356	68377.4	12801	6328.3	71040	5838	2.2	38.5	13.7558
179832	108555	108567	83925.6	101230	54333	-5.5	62.7	13.757
6561	66029.1	6512	9523.8	67250.5	9281	1305.7	608.3	13.757
32207.2	68392.7	30862	14081.1	68646.8	13443	3.3	14.3	13.7595
6113.25	64817.7	6181	8141.1	71972.9	7413	16.5	-41.8	13.7608
39443.2	74517.9	34689	11251.9	85013.2	8674	-22	-23.1	13.762
13212.8	66145.5	13091	5827.8	69619.2	5486	7.7	-5.5	13.7633
26323.5	66384.6	25987	7269.9	73084.9	6519	22	-14.3	13.7633
104145	82659.1	82571	42088.2	80178.3	34402	-14.3	57.2	13.767
9718.5	67064.5	9497	4646.4	81115.2	3754	25.3	-12.1	13.767
12175.5	64951.9	12285	5655.1	65294.7	5676	23.1	-17.6	13.7683
5592.75	66435.8	5517	4600.2	71491.3	4217	-12.1	-14.3	13.7708
8962.5	73678.7	7972	5547.3	94575.4	3844	4.4	-23.1	13.7721
61818.8	76452.2	52992	32437.9	77202.6	27536	-3.3	37.4	13.7721
16776.8	67660.4	16250	4083.2	70736.6	3783	38.5	-9.9	13.7721
8945.25	64048.5	9153	3140.5	63075.6	3263	-9.9	-5.5	13.7733
7006.5	71578.8	6415	2373.8	72357.8	2150	-29.7	-35.2	13.7733
10167.8	63937.2	10422	5938.9	63050.7	6173	62.7	47.3	13.7746
32501.2	110938	19200	53986.9	110156	32119	4864.2	2825.9	13.7758
116513	111115	68720	76263	130206	38385	19.8	19.8	13.7771
10744.5	65332.3	10778	2623.5	65749	2615	-15.4	17.6	13.7771
8595	64566.9	8724	2189	63421	2262	8.8	3.3	13.7783
8918.25	65766.5	8887	2963.4	64500	3011	11	28.6	13.7796
30228	70134.6	28246	9996.8	72737.9	9007	5.5	45.1	13.7821
119962	86592.4	90791	52664.7	85997.8	40134	35.2	-42.9	13.7846
6921	67981.8	6672	4088.7	72401.3	3701	18.7	24.2	13.7846
50955	76369	43727	9941.8	84594.4	7702	7.7	-17.6	13.7858
70342.5	83301.1	55341	80954.5	75809.2	69984	2466.2	1485	13.7871
12315.8	73076	11045	5170	74286.6	4561	-17.6	22	13.7871
133694	91303.3	95963	45677.5	93494.9	32018	156.2	75.9	13.7883
88714.5	99040.8	58703	22405.9	89875.9	16338	5.5	-13.2	13.7896
84581.2	87587	63287	40907.9	76202	35182	-3.3	31.9	13.7908
6576.75	66927.6	6440	6007.1	73599	5349	-18.7	18.7	13.7933
229076	113600	132155	116584	124150	61542	24.2	2.2	13.7933
36730.5	87792	27419	47373.7	86365.9	35948	6505.4	3688.3	13.7946
21476.2	71514	19681	10840.5	79343.6	8954	27.5	1.1	13.7971
9096.75	76128.8	7831	7493.2	80702.4	6085	23.1	-9.9	13.7996
64928.2	74140.4	57393	25346.2	79990.8	20766	-25.3	14.3	13.7996
149860	105474	93115	76654.6	104182	48220	14.3	13.2	13.7996
121538	87474.5	91056	59728.9	99915.6	39177	-13.2	-4.4	13.8008
119350	90015.4	86893	54641.4	81753.8	43802	-37.4	15.4	13.8008
61457.2	75992.2	53001	53518.3	74217.6	47258	1289.2	1104.4	13.8008
118561	98584	78816	49155.7	101758	31658	30.8	25.3	13.8008
27672.8	68307.4	26550	23196.8	69157.7	21982	368.5	394.9	13.8021
11113.5	66961	10877	17584.6	67777.7	17003	717.2	333.3	13.8033
9406.5	69102.6	8921	1295.8	67025.7	1267	38.5	12.1	13.8046
6276	67670.9	6078	2975.5	67779.8	2877	-28.6	13.2	13.8071
127864	109085	76818	75451.2	102217	48375	23.1	26.4	13.8071
6966	65432.7	6977	9537	76840	8134	5.5	4.4	13.8071
113386	102635	72401	36569.5	102481	23386	0	-1.1	13.8071
10855.5	65763.2	10818	10327.9	72952.1	9278	-25.3	-22	13.8084
27174	68503.1	25997	12551	70296.8	11701	15.4	9.9	13.8084
5596.5	64233.3	5710	1947	64541.5	1977	8.8	-18.7	13.8109
108002	98039.2	72196	85153.2	79931.8	69817	459.8	200.2	13.8121
159389	101478	102936	67282.6	95823.9	46016	16.5	-34.1	13.8134
7601.25	68559.8	7266	7029	67013.8	6874	825	432.3	13.8146
12730.5	73229.7	11393	10806.4	83338.2	8498	52.8	-11	13.8159
26067	69987.6	24409	4412.1	65168.2	4437	-33	7.7	13.8184
22680.8	68811.9	21601	27533	67730.3	26641	418	250.8	13.8196
15535.5	82903.2	12281	15009.5	83823	11735	2633.4	1140.7	13.8221
46149	72321.7	41819	15260.3	76624.2	13052	-13.2	-3.3	13.8234
128804	89222.7	94609	47030.5	92625	33276	13.2	23.1	13.8259
8506.5	66972.9	8324	9278.5	66340.4	9166	625.9	239.8	13.8259
18083.2	74427.2	15923	8120.2	77631.7	6855	86.9	18.7	13.8271
104139	91909.8	74256	28810.1	97682.2	19329	-1.1	23.1	13.8296
44213.2	69861.1	41476	14691.6	69583.6	13837	-38.5	-11	13.8309
15078	66929.8	14764	5084.2	72782.5	4578	-13.2	-19.8	13.8309
46708.5	80676	37943	18225.9	82302.3	14513	18.7	7.7	13.8321
11571	74126.8	10230	11047.3	73666.7	9828	79.2	37.4	13.8346
5402.25	63596.5	5567	2708.2	107632	1649	15.4	26.4	13.8346
132085	98826.4	87591	89281.5	87859.1	66597	371.8	165	13.8359
32298.8	73031	28984	12059.3	77036.6	10259	-4.4	-24.2	13.8372
16947.8	75732.1	14666	15013.9	93584.8	10514	59.4	41.8	13.8384
8481.75	65020.5	8549	3769.7	64554.8	3827	-57.2	15.4	13.8384
115616	91587.4	82730	70376.9	91997.9	50134	284.9	190.3	13.8397
28219.5	71240.1	25960	14231.8	81887.2	11390	-16.5	-4.4	13.8397
7358.25	76121.6	6335	7167.6	78761.9	5964	27.5	24.2	13.8409
18567	67887	17924	3480.4	69497.7	3282	11	-52.8	13.8422
112201	88429.6	83153	61686.9	108555	37241	4.4	44	13.8422
150498	97869.9	100777	55970.2	107954	33978	33	7.7	13.8447
139011	107714	84578	38672.7	114640	22108	81.4	12.1	13.8447
120506	81709.3	96653	73755	85892.6	56275	-5.5	6.6	13.8459
174919	111900	102444	59701.4	138191	28313	-6.6	77	13.8484
9900.75	65974.1	9835	4148.1	81100.8	3352	-3.3	57.2	13.8484
124347	109924	74135	44782.1	104113	28189	-20.9	6.6	13.8547
7848	67232.2	7650	2588.3	65366.8	2595	11	-9.9	13.8547
32534.2	67019.7	31814	16826.7	67566.6	16321	48.4	26.4	13.8547
23132.2	71026.8	21344	11518.1	75439.8	10006	30.8	34.1	13.8559
134602	136955	64410	64423.7	151966	27783	63.8	33	13.8559
12390	65742.9	12351	4741	65343	4755	-14.3	4.4	13.8584
35892	69325.6	33930	26127.2	70682	24225	291.5	160.6	13.8597
94143.8	81400.1	75796	72612.1	80776.5	58912	13731.3	6528.5	13.8597
116398	88541.5	86155	55783.2	90144.5	40555	31.9	42.9	13.8622
15435	75890.8	13329	5185.4	82623.5	4113	36.3	8.8	13.8634
13980	64969	14102	6351.4	66716.7	6239	102.3	284.9	13.8659
11196.8	65505.3	11202	3451.8	69820.1	3240	4.4	-9.9	13.8672
40296	82888.9	31860	41870.4	85868.7	31956	1820.5	1026.3	13.8684
33260.2	81516.2	26740	8295.1	86331.2	6297	115.5	5.5	13.8722
121204	89708.2	88545	47223	93671.3	33039	-11	92.4	13.8722
7458.75	65428.5	7471	2508	64608.6	2544	-7.7	-28.6	13.8735
5919	77628.1	4997	4906	78190.6	4112	6.6	-9.9	13.8735
14804.2	65180.5	14885	5607.8	80330.7	4575	-40.7	17.6	13.8747
5553.75	65274.5	5576	23149.5	66279	22890	145.2	74.8	13.876
123284	95802	84336	71799.2	87128	54006	14.3	60.5	13.876
9726	68405.6	9318	4032.6	76271.4	3465	20.9	1.1	13.8785
15091.5	74157.4	13337	9486.4	84677.3	7342	27.5	-3.3	13.8785
5835.75	65600.6	5830	2720.3	66946.1	2663	-8.8	-11	13.881
5837.25	66002.4	5796	2631.2	65466.3	2634	-2.2	-17.6	13.881
164003	127367	84387	76062.8	117634	42376	162.8	113.3	13.881
136321	90639.9	98565	83130.3	86328.6	63108	-42.9	23.1	13.8822
6052.5	67943.9	5838	7980.5	68153.5	7674	992.2	448.8	13.8822
47205	84924.4	36428	51132.4	85795.8	39058	1668.7	834.9	13.8822
19080	66062.3	18928	9506.2	84566.1	7367	62.7	44	13.8847
28882.5	69584.7	27202	11311.3	69189.6	10714	31.9	50.6	13.886
123440	93792.9	86251	33000	96303.5	22457	4.4	17.6	13.886
163746	97803.2	109723	75717.4	101162	49052	357.5	152.9	13.886
9843.75	66493.5	9702	2427.7	67934.1	2342	27.5	28.6	13.8872
20131.5	73443.4	17964	15781.7	82150.1	12590	24.2	-23.1	13.8872
10241.2	65518.4	10244	4296.6	99044	2843	35.2	-7.7	13.8872
138778	98428.5	92402	64648.1	101956	41555	72.6	27.5	13.8885
92807.2	80336.8	75709	32517.1	80117.3	26599	-17.6	29.7	13.8922
10021.5	66515	9874	6177.6	67712.9	5979	8.8	2.2	13.8922
165553	100503	107954	80807.1	96981.6	54606	49.5	27.5	13.8947
27570.8	74079.6	24391	11071.5	77395.4	9375	6.6	-6.6	13.896
9128.25	65616.9	9117	2739	64453.5	2785	-22	11	13.8972
8513.25	65231.4	8553	2757.7	68744.2	2629	-18.7	-9.9	13.8972
16171.5	66279.9	15990	6746.3	68197.7	6483	-24.2	2.2	13.8985
26460	80266.7	21604	6491.1	82891.8	5132	17.6	52.8	13.8997
19955.2	66956.1	19532	7064.2	70778.1	6541	3.3	78.1	13.901
6460.5	65571.5	6457	4978.6	67510.4	4833	-12.1	12.1	13.901
8342.25	68314.1	8003	7536.1	74842.5	6599	47.3	47.3	13.901
138104	101311	89337	62867.2	109410	37657	81.4	45.1	13.9022
63285.8	76767.1	54027	71860.8	76477.3	61580	9814.2	4708	13.9073
154760	117718	86158	75757	116060	42778	26.4	18.7	13.9073
175093	122171	93925	69417.7	130902	34754	69.3	55	13.911
186610	106926	114375	71924.6	110088	42817	148.5	17.6	13.9135
28195.5	81910.6	22559	43406	76440.5	37214	1683	1601.6	13.9135
93478.5	85236.6	71873	25465	91485.3	18242	79.2	79.2	13.9148
59301.8	86172.9	45100	39673.7	90307.9	28791	1513.6	1722.6	13.9148
167007	104187	105051	137048	98194.7	91467	73.7	13.2	13.916
93099	91641.9	66578	160403	93860.4	111998	2664.2	1408	13.916
110636	88547.9	81884	33443.3	95164.8	23031	-23.1	-22	13.916
132526	93899.8	92495	53721.8	90117.5	39068	36.3	28.6	13.9173
89243.2	87574.2	66785	24996.4	88310.7	18550	-41.8	40.7	13.9173
76020.8	84347.9	59066	59323	83714.7	46441	2138.4	1053.8	13.9185
17520.8	64876	17699	4704.7	65171.7	4731	3.3	-7.7	13.921
182578	150783	79355	74730.7	115334	42464	-37.4	22	13.921
121276	91263.2	87088	37584.8	90209	27305	11	0	13.9223
5950.5	63835.6	6109	1785.3	63484.2	1843	-4.4	22	13.9223
103534	90480.7	74991	64626.1	85857.2	49330	-66	-13.2	13.9223
17434.5	68537.4	16671	7624.1	75636.2	6606	-2.2	-15.4	13.9235
55833.8	73710.2	49642	40904.6	75934.7	35303	2858.9	1403.6	13.9248
147972	107605	90121	70367	111361	41411	29.7	70.4	13.926
29781.8	73347.5	26610	14305.5	86336.2	10859	7.7	2.2	13.926
134930	94584.9	93490	69862.1	93522.4	48956	238.7	115.5	13.926
8034	68025.4	7740	2895.2	79058.2	2400	48.4	7.7	13.9273
21923.2	73691.4	19497	18444.8	79683.5	15170	909.7	411.4	13.9285
116706	133709	57202	89719.3	128431	45782	83.6	12.1	13.9285
79156.5	85961.4	60348	124482	82138.8	99320	6296.4	3042.6	13.9285
24874.5	69919.6	23315	5039.1	69247.7	4769	-31.9	-3.3	13.9298
5999.25	66145.2	5944	2564.1	66550.8	2525	15.4	-6.6	13.9298
78969.8	85711.8	60381	95297.4	82538.1	75667	3466.1	2086.7	13.931
4995	62843.6	5209	4008.4	65298.2	4023	466.4	150.7	13.9348
102982	83397.9	80926	47681.7	82620.4	37822	40.7	34.1	13.936
27024.8	67575.8	26209	8275.3	70313.8	7713	-8.8	13.2	13.9373
20019	73454.2	17861	31986.9	78548.2	26688	3191.1	1403.6	13.9373
40087.5	85043.8	30892	36934.7	88798.3	27259	6783.7	3559.6	13.9386
8314.5	65603.1	8306	4130.5	66608.4	4064	-8.8	-26.4	13.9386
22755	89308.4	16698	11128.7	91166.3	8000	-8.8	40.7	13.9423
11895	65376.6	11924	5078.7	67912.2	4901	16.5	-5.5	13.9448
19545	69621.8	18398	4368.1	68224	4196	24.2	1.1	13.9461
9932.25	65709.7	9906	3850	69642.2	3623	12.1	6.6	13.9461
8574	65201.4	8618	12943.7	66978.2	12665	-26.4	33	13.9486
45342.8	73065.7	40670	8620.7	70886.6	7970	2.2	-5.5	13.9498
25116.8	69621.1	23643	6215	69128.7	5892	-18.7	35.2	13.9511
12972.8	67351.8	12623	5561.6	67397.4	5408	-31.9	8.8	13.9511
20306.2	89314.8	14900	6410.8	102824	4086	27.5	13.2	13.9523
76220.2	101793	49072	137710	101319	89075	11852.5	5322.9	13.9548
12990.8	72320.9	11772	5042.4	94932.1	3481	38.5	-6.6	13.9548
10236.8	69456	9659	3183.4	69915.3	2984	-11	-42.9	13.9561
15294.8	70222.6	14274	4928	77878.3	4147	-50.6	13.2	13.9561
155752	110048	92754	54939.5	109305	32940	-12.1	7.7	13.9573
67809	78275.4	56773	89399.2	78703.8	74442	5531.9	2920.5	13.9611
94328.2	87898.4	70330	94141.3	83993.3	73454	11690.8	4930.2	13.9623
91585.5	86793.9	69154	110278	81306.8	88888	7758.3	4330.7	13.9623
115690	86864.1	87284	42464.4	84334.3	32999	1.1	-23.1	13.9623
11116.5	66575.1	10943	2659.8	88081.2	1979	48.4	-2.2	13.9623
9656.25	89194.1	7095	7426.1	82669.8	5887	250.8	174.9	13.9623
12122.2	66286.5	11985	9420.4	68248.4	9046	583	286	13.9623
20158.5	68246.1	19358	8672.4	68090.9	8347	1.1	8.8	13.9648
5337.75	64139.1	5454	1910.7	64215.2	1950	33	-6.6	13.9648
33748.5	70442.1	31398	6975.1	68739.9	6650	46.2	-45.1	13.9648
25867.5	68068.8	24905	14125.1	67036.2	13809	39.6	16.5	13.9661
10446.8	65900.3	10389	5083.1	79410.3	4195	34.1	20.9	13.9673
137679	98572.5	91536	74122.4	106170	45754	102.3	60.5	13.9673
119992	86980.1	90409	33829.4	90333	24543	60.5	44	13.9686
33054	67745.4	31976	12801.8	71646.4	11710	-16.5	-15.4	13.9699
117638	101150	76219	154981	95626.3	106214	4834.5	3342.9	13.9711
6547.5	76789	5588	10239.9	79900.2	8399	1316.7	584.1	13.9736
77788.5	82792.5	61575	76110.1	84885.4	58761	3023.9	1714.9	13.9761
6099.75	66904.3	5975	7145.6	69603.8	6728	13.2	2.2	13.9761
14193.8	75947.2	12248	9519.4	80322.3	7767	16.5	0	13.9774
146411	89929.5	106697	75189.4	92916	53033	46.2	82.5	13.9774
133382	100265	87182	105359	92685.8	74497	104.5	129.8	13.9786
166306	122108	89257	72033.5	110918	42561	60.5	35.2	13.9799
117301	105298	73006	32116.7	97268.8	21639	-27.5	9.9	13.9811
212023	128604	108046	140065	106755	85985	55	67.1	13.9824
61963.5	72596.7	55937	62654.9	79514.9	51640	5222.8	2823.7	13.9824
30744.8	83793.1	24046	28037.9	82306.5	22325	3258.2	2235.2	13.9836
121201	92145.2	86201	54107.9	87772.7	40400	-20.9	0	13.9836
48313.5	71936.2	44015	10091.4	70846.3	9335	-1.1	12.1	13.9849
25128.8	66944.6	24600	5957.6	63713.7	6128	-2.2	-4.4	13.9849
40359	78020.3	33901	53504	80758.1	43419	2472.8	1916.2	13.9849
17579.2	66752.1	17259	4568.3	67750.2	4419	40.7	-44	13.9861
5065.5	64978	5109	9432.5	68938.1	8967	507.1	259.6	13.9861
8871	64453.4	9020	5592.4	70917.9	5168	22	-24.2	13.9874
6651.75	63518.7	6863	4239.4	66261.2	4193	18.7	2.2	13.9886
32664.8	71581.5	29906	10588.6	77873.9	8911	-36.3	-25.3	13.9899
11443.5	64635.1	11603	8586.6	64563	8716	177.1	92.4	13.9899
123229	105329	76673	41861.6	116872	23474	9.9	31.9	13.9911
33841.5	77035	28790	34073.6	74484.6	29980	4177.8	1844.7	13.9911
13201.5	73208.1	11818	11039.6	80405.8	8998	2114.2	1146.2	13.9924
17515.5	65627.8	17491	6980.6	66513.6	6878	-35.2	34.1	13.9936
99764.2	93505	69923	262143	76909.8	223376	6145.7	2887.5	13.9936
129815	93931.6	90572	57858.9	106104	35737	1760	707.3	13.9936
10650	65260.3	10695	4928	68236.1	4733	13.2	6.6	13.9986
18870	67129.8	18422	16706.8	66962.1	16351	-3.3	-22	13.9986
13901.2	65911.8	13822	5764	64983.6	5813	22	3.3	13.9999
10518	68786.3	10021	10976.9	69782	10309	8.8	-34.1	14.0024
5451	67568.9	5287	3961.1	71297.6	3641	0	39.6	14.0024
18319.5	73873.2	16252	7718.7	80192.3	6308	5.5	13.2	14.0024
20103.8	69721.1	18897	7487.7	73847.1	6645	-27.5	-24.2	14.0062
5670.75	65533.1	5671	3741.1	71752	3417	18.7	0	14.0074
25453.5	67707.9	24637	8820.9	81100.8	7128	-11	-30.8	14.0074
18423	67651.1	17847	5864.1	71712.9	5359	-9.9	3.3	14.0087
89066.2	81863.7	71302	20420.4	78110.7	17133	-41.8	-13.2	14.0087
48210	76345.7	41384	14947.9	79347.6	12346	8.8	-14.3	14.0087
12182.2	67693.4	11794	2093.3	67248.3	2040	3.3	-53.9	14.0099
151513	110283	90037	60977.4	114616	34866	12.1	31.9	14.0112
31674.8	69141.5	30023	6930	70522.4	6440	-9.9	-41.8	14.0124
37095	72243.3	33651	10583.1	76545	9061	18.7	-8.8	14.0149
66916.5	83189.9	52716	79325.4	78582	66156	8643.8	3853.3	14.0162
111372	88574.3	82404	78822.7	95483	54101	38.5	15.4	14.0174
10683.8	65418.1	10703	3779.6	67956.1	3645	7.7	-35.2	14.0187
171896	109779	102618	61959.7	114010	35616	-60.5	-35.2	14.0187
206656	115244	117520	137331	105520	85293	36.3	11	14.0199
44058	74921.1	38539	25797.2	80652.9	20962	47.3	-6.6	14.0199
22402.5	70639.5	20784	7858.4	74932.1	6873	29.7	-4.4	14.0212
110816	86206.8	84244	45615.9	89944.5	33237	23.1	3.3	14.0212
5221.5	63275.9	5408	6496.6	65471.5	6503	92.4	64.9	14.0212
28951.5	89141	21285	26431.9	86781.3	19961	3987.5	2469.5	14.0224
7184.25	69576.9	6767	2952.4	73597.8	2629	-16.5	7.7	14.0224
6354	64842.1	6422	2414.5	63168.3	2505	20.9	-19.8	14.0237
28404.8	70568.8	26379	13240.7	75018.8	11567	16.5	-11	14.0237
28701	68914.4	27294	8753.8	78835.9	7277	-44	11	14.0237
123084	87775.9	91898	77913	89065.2	57330	107.8	97.9	14.0249
46333.5	72021.8	42161	23302.4	71994.5	21212	-15.4	-12.1	14.0249
8901	63724.7	9154	3560.7	62477.7	3735	2.2	-12.1	14.0249
19878	68514	19014	10967	67448.7	10656	62.7	-4.4	14.0274
16284.8	65450.6	16306	3250.5	64299.7	3313	-19.8	19.8	14.0299
44826	84201.8	34889	27905.9	75319.8	24281	-3.3	67.1	14.0312
21762	65355.8	21822	5047.9	64739.6	5110	-15.4	14.3	14.0324
9836.25	65193	9888	4378	64287.8	4463	20.9	18.7	14.0324
135458	91053	97497	77449.9	87158.4	58236	22	18.7	14.0324
20122.5	68975.8	19119	3414.4	80145.5	2792	11	-34.1	14.0362
44114.2	89801.6	32194	20445.7	91506.5	14643	30.8	38.5	14.0375
6089.25	63768.8	6258	3095.4	66577	3047	36.3	-47.3	14.0375
13612.5	65543.2	13611	11833.8	66552.8	11653	542.3	266.2	14.0387
129272	87574.8	96740	71586.9	96438.1	48648	5.5	55	14.04
35319	78762.3	29388	38941.1	92462	27601	4243.8	1736.9	14.04
69351.8	84598.2	53725	84654.9	79269.9	69988	6141.3	2818.2	14.0412
5199	65801.8	5178	1663.2	65347.4	1668	-23.1	-6.6	14.0425
31188.8	69156.4	29556	8442.5	66701.4	8295	-37.4	-36.3	14.0425
8352	67242.8	8140	4692.6	72089.6	4266	-45.1	-12.1	14.0437
21164.2	68995.7	20103	4529.8	78184.1	3797	-39.6	1.1	14.045
111304	86605.7	84226	45804	91368.2	32854	12.1	-56.1	14.045
33996.8	70935.4	31409	23757.8	70049.5	22227	432.3	396	14.0462
152123	99411.2	100286	64357.7	107047	39401	-8.8	-5.5	14.0475
75087	93028	52897	109833	93468.4	77010	7100.5	3611.3	14.0475
112221	89977.8	81737	31300.5	87764.1	23373	19.8	52.8	14.0487
9565.5	64269.5	9754	7441.5	84903.6	5744	3.3	-3.3	14.0525
14730.8	65005.3	14851	12146.2	65786.2	12100	185.9	165	14.0537
14543.2	65339.4	14587	4010.6	67864.4	3873	-3.3	12.1	14.0537
49108.5	82118.2	39192	65048.5	76648.2	55618	2532.2	1156.1	14.0562
8723.25	68131	8391	5182.1	71272.6	4765	35.2	-4.4	14.0562
56364	77339.1	47762	28046.7	97417.2	18868	57.2	15.4	14.0575
5424	65511.8	5426	3631.1	70404.7	3380	-53.9	-5.5	14.0575
137604	93771.6	96170	72424	88414.9	53683	52.8	4.4	14.0612
5982	66267.1	5916	3192.2	69688.2	3002	14.3	-4.4	14.0612
50199.8	70208.3	46859	12201.2	69189.1	11557	-33	38.5	14.0625
106852	87472.3	80056	30772.5	97722.9	20637	-48.4	-40.7	14.0625
20501.2	68430.8	19634	3715.8	68848.9	3537	-35.2	25.3	14.0625
86049	92674	60851	162037	84377.4	125854	6779.3	3253.8	14.0625
48667.5	71276.3	44748	14859.9	74987.2	12987	-62.7	-53.9	14.0637
8527.5	70509.5	7926	4528.7	70732.3	4196	-17.6	-53.9	14.0637
7607.25	64006.8	7789	3061.3	64990.4	3087	-7.7	-36.3	14.0637
22494	67594.4	21809	15180	67962.6	14638	151.8	172.7	14.065
8653.5	66190	8568	2713.7	68349.4	2602	12.1	-19.8	14.0662
144283	102173	92546	42917.6	109437	25701	2.2	-58.3	14.0662
122606	86662	92718	44946	86307.3	34129	37.4	-49.5	14.0675
29379	66965.2	28752	9876.9	66765.6	9695	581.9	636.9	14.07
11115.8	65605.4	11104	4106.3	62395.2	4313	-15.4	-24.2	14.0713
81113.2	78697.2	67548	21984.6	77026.6	18705	-17.6	-26.4	14.0725
21732.8	68491.3	20795	14879.7	68896.2	14154	-24.2	1.1	14.0738
12723.8	66242.8	12588	9652.5	68506.2	9234	14.3	-17.6	14.0763
154856	93224.1	108863	69011.8	110473	40940	19.8	75.9	14.0763
7347	67135.1	7172	2229.7	67744.8	2157	-1.1	45.1	14.0763
30171.8	70531	28035	16995	70662.6	15762	51.7	28.6	14.0775
152192	102874	96954	50373.4	103232	31979	36.3	60.5	14.08
11108.2	72581.3	10030	4166.8	70307.8	3884	-15.4	49.5	14.0813
151682	101177	98250	64512.8	111702	37850	-57.2	-28.6	14.0825
8426.25	69045.1	7998	5011.6	68197.7	4816	66	26.4	14.0838
15740.2	65308.8	15795	8351.2	70720.3	7739	42.9	12.1	14.0838
137096	90592.5	99177	68781.9	97270.1	46342	112.2	80.3	14.0838
15002.2	70242.7	13997	3133.9	85576.4	2400	26.4	-3.3	14.085
111104	87874.5	82860	62415.1	84283.3	48532	61.6	-40.7	14.085
126488	87549.5	94684	54715.1	88971.3	40303	16.5	1.1	14.0863
13415.2	64508.2	13629	3107.5	66271.8	3073	8.8	-1.1	14.0875
64193.2	78211	53790	23193.5	83595.1	18183	-44	56.1	14.09
158643	120106	86564	97006.8	108795	58435	49.5	27.5	14.09
35723.2	84302.3	27771	58591.5	81416.6	47163	680.9	334.4	14.0913
15978	64822	16154	6568.1	66141.2	6508	996.6	532.4	14.095
159296	100544	103832	134221	97252.6	90448	50.6	24.2	14.0963
114645	94033.5	79901	64579.9	99238.1	42648	59.4	3.3	14.0963
16221	73461.4	14471	7034.5	84543	5453	-1.1	-11	14.0963
10073.2	65194.6	10126	3048.1	67922.6	2941	17.6	26.4	14.0963
52231.5	84922.2	40308	51428.3	103568	32543	1992.1	894.3	14.0963
121948	103545	77184	262143	91811.2	187121	24820.4	10983.5	14.0975
129506	90585.5	93694	85367.7	90404.1	61885	-18.7	13.2	14.0988
22700.2	73223.6	20317	7571.3	74324.9	6676	167.2	73.7	14.1026
96584.2	89374.1	70823	31793.3	102434	20341	-8.8	-11	14.1026
124518	112342	72639	40002.6	124507	21056	-30.8	16.5	14.1051
125491	97549	84308	70987.4	109493	42489	-17.6	-31.9	14.1063
97797	83674.6	76597	46193.4	81777.8	37019	23.1	14.3	14.1063
10588.5	66322.1	10463	5404.3	71928.6	4924	-16.5	-11	14.1063
6993.75	64014.3	7160	3622.3	75795.4	3132	-4.4	33	14.1101
147278	109637	88036	54274	101970	34882	-49.5	-2.2	14.1101
28023	70415.8	26081	32531.4	69000.5	30898	3187.8	1406.9	14.1113
8391	64084.9	8581	4904.9	64212.5	5006	-18.7	27.5	14.1113
25723.5	71149.5	23694	11013.2	70203.4	10281	44	15.4	14.1138
128576	88926.5	94756	34604.9	94419.7	24019	20.9	16.5	14.1138
20458.5	67990.3	19720	9312.6	73941.2	8254	-6.6	-22	14.1151
10700.2	72600.8	9659	4620	68285.1	4434	-26.4	-24.2	14.1151
6015	62870.7	6270	4877.4	63346.3	5046	333.3	190.3	14.1151
162444	95591.5	111369	102797	94505.5	71286	233.2	123.2	14.1163
6556.5	67731.2	6344	4865.3	69165.4	4610	20.9	9.9	14.1163
115334	94643.9	79863	38758.5	103478	24547	-39.6	22	14.1163
8312.25	66906.4	8142	10188.2	68250.4	9783	20.9	26.4	14.1176
55038.8	78318.1	46056	49501.1	82417.2	39362	7041.1	2964.5	14.1176
22481.2	68600.4	21477	3777.4	72321.3	3423	12.1	-11	14.1176
134965	105986	83455	34652.2	98858	22972	-17.6	49.5	14.1188
129824	96626	88052	53737.2	109738	32092	50.6	35.2	14.1226
111197	88824.4	82043	41247.8	84233.3	32092	-37.4	-12.1	14.1226
102161	80940.5	82718	32807.5	76200.5	28216	12.1	35.2	14.1238
11589	67649.1	11227	4645.3	80135.4	3799	16.5	-4.4	14.1276
119218	90598.3	86239	40730.8	95558.6	27934	9.9	42.9	14.1288
6717.75	72137.4	6103	4172.3	85395.3	3202	-11	-45.1	14.1301
121681	92211.7	86480	40038.9	88969.9	29493	13.2	23.1	14.1313
158178	96161.9	107801	53225.7	102075	34173	-4.4	30.8	14.1326
9309	64585.5	9446	5589.1	64430.5	5685	69.3	193.6	14.1351
12355.5	67164.1	12056	4367	67947.7	4212	13.2	-11	14.1364
9280.5	69884.7	8703	4116.2	84011	3211	-7.7	-9.9	14.1376
47919.8	75655.7	41510	28009.3	75861.4	24197	3234	2066.9	14.1389
11142.8	70494.4	10359	4429.7	78908.6	3679	-31.9	-27.5	14.1414
58443	72540.2	52800	29102.7	72674.7	26244	8.8	15.4	14.1414
19678.5	65835.4	19589	8587.7	65848.1	8547	49.5	13.2	14.1414
18932.2	70015.5	17721	2970	68948.6	2823	16.5	-46.2	14.1426
18987.8	69063.2	18018	26521	71431.9	24332	12.1	-16.5	14.1426
122373	84856.1	94511	39636.3	100135	25941	-6.6	-59.4	14.1439
126031	100737	81991	54458.8	99762.7	35775	53.9	40.7	14.1439
130295	95849.4	89088	69731.2	116342	39280	78.1	-9.9	14.1451
24009	65421.6	24051	4900.5	64580.6	4973	-22	53.9	14.1464
18237.8	71009.3	16832	8929.8	71956.6	8133	23.1	18.7	14.1476
118351	87933.2	88206	33176	91785.8	23688	11	-4.4	14.1489
9153	64086.6	9360	4440.7	63115.5	4611	-19.8	16.5	14.1489
6438.75	63780.2	6616	5359.2	64610.1	5436	283.8	136.4	14.1489
145257	95004.7	100201	60347.1	103143	38344	129.8	17.6	14.1489
71283.8	77045.5	60635	49904.8	91975.6	35559	28.6	48.4	14.1501
10512.8	65039.5	10593	3960	66561.3	3899	-22	-9.9	14.1526
144315	116766	80998	50837.6	118372	28146	40.7	13.2	14.1526
153504	108717	92534	89809.5	108629	54182	4.4	39.6	14.1526
146239	107910	88814	64577.7	101415	41731	42.9	52.8	14.1539
7164	62944.1	7459	2875.4	65024.9	2898	-18.7	12.1	14.1539
33852	68205.6	32527	7723.1	67820.1	7463	-4.4	-5.5	14.1551
177408	114152	101852	77510.4	118560	42845	116.6	66	14.1551
77974.5	79860.9	63988	79923.8	76532.5	68440	3605.8	1703.9	14.1564
12231	72207.1	11101	6032.4	79529.1	4971	27.5	-14.3	14.1564
18149.2	76123.5	15625	4668.4	78127.8	3916	30.8	18.7	14.1576
5935.5	63800.1	6097	3423.2	64970.4	3453	-5.5	25.3	14.1576
109733	102437	70204	170942	91082.5	122997	6165.5	3803.8	14.1576
6351.75	65626.4	6343	4321.9	72402.9	3912	17.6	1.1	14.1589
115373	93141.1	81179	44529.1	97558.2	29913	49.5	-22	14.1601
47973	85879.4	36609	88257.4	94173.4	61419	9566.7	5192	14.1601
120168	82770.1	95147	63038.8	87943.3	46977	113.3	85.8	14.1601
7041	68412	6745	3005.2	72971	2699	12.1	16.5	14.1614
13596.8	65510.7	13602	7818.8	67210.5	7624	-29.7	-27.5	14.1614
9760.5	63908.9	10009	2935.9	70042.6	2747	-3.3	30.8	14.1614
133972	99684.6	88078	63916.6	88955.8	47089	46.2	-72.6	14.1639
25813.5	67313.1	25132	7307.3	66744.4	7175	0	-24.2	14.1651
5284.5	65828.7	5261	5452.7	66495.8	5374	2.2	-8.8	14.1651
22500	99531.6	14815	10215.7	86197.5	7767	94.6	232.1	14.1664
7713	70078.9	7213	2963.4	74782.2	2597	12.1	16.5	14.1676
49428	71067.2	45581	13851.2	68873.5	13180	-28.6	28.6	14.1676
9837.75	65734.8	9808	3732.3	79493	3077	-15.4	18.7	14.1676
28149	69677.2	26476	10346.6	76731.3	8837	-28.6	-18.7	14.1689
122698	89646.6	89698	36133.9	89388.2	26492	48.4	47.3	14.1714
13532.2	67246.7	13188	7536.1	77740.6	6353	-39.6	27.5	14.1727
76621.5	92811.4	54104	94440.5	90918.1	68075	5897.1	2685.1	14.1752
14822.2	68053.2	14274	3158.1	68082	3040	20.9	5.5	14.1752
20699.2	65909.3	20582	11128.7	68759.4	10607	962.5	565.4	14.1764
134034	89412.4	98242	44132	92607.8	31231	51.7	52.8	14.1764
121012	88839.6	89269	57653.2	88205.3	42836	26.4	-8.8	14.1777
34991.2	78159.1	29340	12166	76782.6	10384	6.6	11	14.1777
74285.2	79724.2	61065	27179.9	74811.5	23810	1.1	0	14.1789
6207.75	67289.3	6046	3550.8	66735.1	3487	-4.4	-34.1	14.1802
23771.2	66025.5	23595	10956	65776.1	10916	13.2	-1.1	14.1814
6355.5	64227.3	6485	3967.7	64458.9	4034	99	127.6	14.1827
6096.75	65619.4	6089	3011.8	93457.1	2112	8.8	26.4	14.1827
11582.2	63936.5	11872	4435.2	72739.1	3996	28.6	-17.6	14.1827
90354	86378.8	68552	87016.6	91483.6	62336	4698.1	2261.6	14.1827
48675	72611.4	43932	40073	71782.2	36586	1152.8	917.4	14.1839
13525.5	66898.7	13250	8574.5	72912.7	7707	57.2	-58.3	14.1852
44775.8	129213	22710	103036	153137	44095	10633.7	5320.7	14.1852
16941.8	68338.4	16247	5668.3	72019.7	5158	-24.2	23.1	14.1877
67009.5	85531.6	51344	65954.9	82289.5	52527	6972.9	3333	14.1889
110744	92860.3	78157	80027.2	87226.4	60127	5309.7	2802.8	14.1902
13682.2	84203.2	10649	6911.3	91836.8	4932	27.5	40.7	14.1902
71184.8	80249.8	58133	107755	76357.3	92484	2039.4	1152.8	14.1902
182095	114743	104004	67071.4	115734	37980	-25.3	31.9	14.1914
13692.8	67410.5	13312	5792.6	77112.3	4923	18.7	40.7	14.1927
98723.2	96645.4	66945	98897.7	94855.2	68329	2259.4	1200.1	14.1927
6431.25	65123.4	6472	5434	70463.5	5054	9.9	12.1	14.1939
13940.2	71340.6	12806	6917.9	80786.1	5612	-17.6	13.2	14.1964
32931.8	67662	31897	9660.2	68081.6	9299	56.1	-20.9	14.1964
13297.5	68798.1	12667	6659.4	86800	5028	25.3	-3.3	14.1964
51738.8	86029.1	39414	11732.6	94217.3	8161	6.6	-56.1	14.1977
14904	68428.5	14274	7377.7	76058.7	6357	217.8	86.9	14.1977
9226.5	64906.4	9316	4611.2	65581.5	4608	15.4	19.8	14.2002
104571	84716.8	80895	29957.4	80621.2	24352	9.9	11	14.2002
22606.5	67798.8	21852	11367.4	71950.4	10354	18.7	8.8	14.2027
39154.5	84959.4	30203	31080.5	88931.7	22904	6886	3478.2	14.2027
121332	93116.8	85394	38245.9	93274.9	26872	-6.6	-11	14.204
127434	89440.6	93375	56691.8	98833.6	37592	124.3	72.6	14.2052
107040	90608.2	77421	152936	82514.9	121467	15221.8	6946.5	14.2065
10021.5	68879.8	9535	9848.3	69759.9	9252	301.4	212.3	14.2102
146380	96420.3	99493	262143	68368.6	251282	20064	9575.5	14.2102
8086.5	66046.5	8024	7235.8	72342.5	6555	44	22	14.2115
21901.5	71871	19971	14963.3	72758.2	13478	6.6	-42.9	14.2115
13823.2	68583.6	13209	4347.2	86516.3	3293	3.3	-8.8	14.2127
11097	66494.7	10937	2745.6	66791.3	2694	24.2	-39.6	14.2127
127879	91365.3	91727	59387.9	94572.7	41154	136.4	1.1	14.2127
96039.8	81195.9	77517	24946.9	78462.4	20837	6.6	-25.3	14.214
6212.25	68115.4	5977	5660.6	69601	5330	12.1	8.8	14.214
9400.5	69920.7	8811	3974.3	75451.8	3452	25.3	28.6	14.214
75331.5	82149.3	60097	47512.3	79220.6	39305	50.6	38.5	14.2152
98463	84450.6	76410	152366	87038.5	114725	6570.3	3193.3	14.2165
79797.8	82176.4	63639	50619.8	82049.4	40432	72.6	7.7	14.2202
158648	94340.9	110208	85677.9	85513.5	65662	40.7	1.1	14.2202
11705.2	68194.1	11249	5133.7	70385.4	4780	24.2	-5.5	14.2215
44462.2	71464.1	40774	18519.6	70180.4	17294	9.9	-13.2	14.224
22957.5	66907.2	22487	6470.2	66234.2	6402	12.1	-18.7	14.224
102538	85235.9	78839	49408.7	95848.5	33783	514.8	254.1	14.2252
13775.2	67522.4	13370	3391.3	66028.6	3366	39.6	18.7	14.2277
233067	147365	103649	207174	143582	94562	13783	5902.6	14.229
126692	97951.4	84765	60427.4	104018	38072	116.6	29.7	14.2327
21294.8	97818.2	14267	22155.1	113081	12840	53.9	20.9	14.2327
109014	98874	72257	33423.5	106358	20595	191.4	55	14.234
10541.2	66631.1	10368	2184.6	73157.9	1957	22	-36.3	14.234
31266	77904.7	26302	13707.1	77789.1	11548	1.1	25.3	14.2353
126590	95223.1	87124	47930.3	96080.5	32693	39.6	-35.2	14.2365
67885.5	81072.7	54876	69909.4	80885.2	56643	6586.8	2832.5	14.2365
7783.5	67357.7	7573	6109.4	68889.5	5812	5.5	35.2	14.2378
138284	88793.7	102063	72113.8	96625.5	48911	70.4	20.9	14.2378
24885.8	69661.4	23412	17404.2	72281.5	15780	75.9	34.1	14.2378
89741.2	90382.5	65071	149080	91749.1	106487	9486.4	4451.7	14.239
15893.2	70277.3	14821	17003.8	69826.5	15959	49.5	49.5	14.2403
22325.2	76478.4	19131	33839.3	74944.8	29591	713.9	433.4	14.2415
22408.5	66938.5	21939	9340.1	68838.6	8892	-13.2	17.6	14.2415
75563.2	76600	64649	57880.9	71752.8	52866	946	1091.2	14.2428
22749	65527.4	22752	6856.3	68579.8	6552	-33	-3.3	14.2428
35362.5	74174.8	31244	8407.3	82015.6	6718	-29.7	-1.1	14.2428
154076	101359	99621	67087.9	99625.5	44132	47.3	-39.6	14.244
13507.5	67266.5	13160	3700.4	69666.6	3481	8.8	12.1	14.244
158133	95953.9	108004	59204.2	109081	35570	127.6	88	14.244
35979	72342.1	32594	16464.8	73378.9	14705	3.3	-47.3	14.2453
14835.8	65165.9	14920	4849.9	66369.4	4789	-20.9	-17.6	14.2478
8427	63772.7	8660	4627.7	64132.2	4729	1.1	-30.8	14.249
13400.2	68872.9	12751	1531.2	66854.6	1501	-3.3	-41.8	14.2503
104434	81295.9	84189	45291.4	79104	37523	-11	28.6	14.2503
6702	69828.7	6290	3700.4	77330.8	3136	8.8	-3.3	14.2503
8411.25	63830.4	8636	4151.4	65259.3	4169	1.1	-37.4	14.2515
34973.2	69767.6	32852	16996.1	72829.6	15294	34.1	-26.4	14.2528
34692	93582	24295	52785.7	85513.5	40454	6125.9	3543.1	14.2553
46532.2	74569.9	40895	19305	76602.8	16516	62.7	36.3	14.2565
150107	102442	96029	62124.7	110005	37011	174.9	122.1	14.2615
102538	92670.6	72514	125880	95313.2	86553	6292	2736.8	14.2628
49103.2	83995.4	38312	43250.9	96608.4	29340	122.1	53.9	14.2628
48259.5	76570.3	41305	36379.2	73568.9	32407	156.2	537.9	14.2653
20733.8	69175.1	19643	6626.4	67653.5	6419	0	19.8	14.2653
23816.2	76424.7	20423	7405.2	94417.7	5140	7.7	30.8	14.2653
44193	74579.8	38834	13675.2	76066.7	11782	35.2	16.5	14.2653
38209.5	72732.2	34429	13099.9	77322.8	11103	16.5	2.2	14.2665
97197.8	83880.3	75941	27001.7	83141.5	21284	5.5	35.2	14.2678
25974.8	70898.8	24010	20848.3	75328.8	18138	5035.8	2135.1	14.2703
28608	67273.8	27869	12030.7	74932.9	10522	22	-3.3	14.2728
14994.8	67460.4	14567	3628.9	76692.6	3101	-22	-44	14.2728
5836.5	64622.5	5919	4089.8	63468.9	4223	119.9	82.5	14.2728
9468	72965.1	8504	4379.1	87844.7	3267	8.8	-30.8	14.2741
22857.8	71620.1	20916	5867.4	82304.4	4672	30.8	-12.1	14.2741
21390	69555.2	20154	8284.1	72922.3	7445	27.5	-39.6	14.2741
31997.2	71860.9	29181	31662.4	76904.1	26982	1707.2	894.3	14.2753
102695	84177.4	79953	29836.4	86819.9	22522	-7.7	15.4	14.2791
35123.2	71215.8	32322	9384.1	70293.3	8749	-33	26.4	14.2803
28986.8	67947.5	27958	6348.1	66194	6285	15.4	25.3	14.2803
173337	101342	112094	112809	92291.2	80106	-36.3	3.3	14.2853
6165	63367.2	6376	3639.9	61975.7	3849	-15.4	-37.4	14.2866
5028.75	65807.5	5008	2402.4	66997.3	2350	-50.6	1.1	14.2891
6594	64345.5	6716	4752	65785.2	4734	-30.8	16.5	14.2891
55072.5	78615.4	45910	66335.5	76441.2	56872	5578.1	2466.2	14.2903
7616.25	64107.2	7786	1505.9	66190.9	1491	0	0	14.2928
11596.5	65207.1	11655	6111.6	64331.8	6226	7.7	11	14.2941
14769	68291.9	14173	11826.1	67819	11428	-18.7	-52.8	14.2941
13143.8	64683.4	13317	3554.1	64130.4	3632	-8.8	42.9	14.2991
152353	107474	92902	51793.5	106868	31762	39.6	30.8	14.2991
91110.8	91767.5	65067	25681.7	90497.7	18598	-1.1	22	14.3041
15989.2	67990.6	15412	8991.4	77269.9	7626	6.6	-39.6	14.3054
96234	86632.9	72799	24424.4	83225.6	19233	-3.3	9.9	14.3066
173347	118306	96026	73942	120266	40293	73.7	20.9	14.3079
6648	64269.6	6779	4712.4	67049.9	4606	1.1	-4.4	14.3079
12897.8	65276.6	12949	9542.5	76274.8	8199	90.2	52.8	14.3104
160023	118595	88429	65568.8	116738	36810	-5.5	28.6	14.3104
36321	95049.8	25043	12639	93267.6	8881	-11	7.7	14.3116
22821.8	74005.2	20210	8173	80703	6637	36.3	34.1	14.3116
21931.5	68547.4	20968	6794.7	68465.2	6504	2.2	-22	14.3129
122865	97214.5	82828	39377.8	94776.3	27229	18.7	75.9	14.3129
25908	76530.5	22186	6463.6	83091.1	5098	6.6	-17.6	14.3141
8975.25	66097.5	8899	4139.3	68022.4	3988	-19.8	-22	14.3154
92889.8	89690.1	67874	103613	103478	65622	5384.5	2700.5	14.3154
68392.5	87086.6	51468	39150.1	97590.1	26291	18.7	-11	14.3166
125360	106949	76818	61809	117276	34540	-14.3	-40.7	14.3166
5733.75	64409.8	5834	3861	63978.4	3955	553.3	232.1	14.3179
8509.5	70289.7	7934	5826.7	82279.4	4641	1.1	12.1	14.3191
13562.2	79757.3	11144	5012.7	74256.9	4424	50.6	17.6	14.3191
12690	65186.7	12758	4339.5	64459.1	4412	-27.5	5.5	14.3216
155662	98936.1	103112	69528.8	100701	45249	16.5	-15.4	14.3229
7826.25	64891.3	7904	5316.3	70886.9	4915	9.9	-19.8	14.3229
100221	99161.8	66236	33529.1	104200	21088	35.2	1.1	14.3254
126109	98472.1	83929	63536	106641	39046	42.9	12.1	14.3254
10893.8	68985.7	10349	11612.7	67799.5	11225	788.7	310.2	14.3254
101132	87033.2	76152	33150.7	78392.3	27714	22	2.2	14.3266
16992.8	70172.5	15870	11134.2	81049.8	9003	13.2	-6.6	14.3266
20718	66216.8	20505	5185.4	73097.5	4649	-14.3	22	14.3266
34426.5	73290.5	30784	8804.4	68576.8	8414	28.6	3.3	14.3279
53922	75074.5	47071	55298.1	73329.5	49421	5132.6	2259.4	14.3316
25486.5	71945.4	23216	12509.2	74642.9	10983	3.3	-17.6	14.3329
115328	85647.7	88247	43358.7	84995.1	33432	7.7	11	14.3329
11985.8	64206.2	12234	4552.9	64195.1	4648	17.6	-14.3	14.3342
5210.25	64027.6	5333	4240.5	71441	3890	22	-30.8	14.3354
105776	109169	63499	211067	114217	121107	7321.6	4584.8	14.3354
35594.2	68681.7	33964	15457.2	71053	14257	298.1	58.3	14.3379
6219	63712.4	6397	1705	63236.5	1767	11	-8.8	14.3404
23197.5	72876.2	20861	6906.9	76876.8	5888	48.4	-33	14.3404
5853	64652.3	5933	2214.3	68873.5	2107	-22	22	14.3417
99850.5	91931.9	71181	28001.6	91604.5	20033	-2.2	-1.1	14.3417
70566	83871.9	55139	72458.1	75841.9	62612	-37.4	17.6	14.3417
189413	121992	101756	116443	142076	53712	53.9	41.8	14.3429
79729.5	79292.7	65897	152704	77073	129846	6636.3	2890.8	14.3429
86803.5	87961.8	64673	38457.1	81154.2	31056	69.3	-38.5	14.3429
58390.5	84907.1	45069	54551.2	91268.2	39171	4430.8	3237.3	14.3429
19983	69210.8	18922	5929	80581.3	4822	-14.3	-16.5	14.3442
100702	81362.9	81113	39641.8	77203.2	33651	-51.7	52.8	14.3442
8683.5	69214.5	8222	2543.2	65982.2	2526	26.4	31.9	14.3467
147214	105895	91107	116987	102450	74835	52.8	-19.8	14.3467
117877	90340.2	85512	36065.7	91538	25821	4.4	4.4	14.3467
121674	89619	88977	54794.3	88459.2	40595	107.8	3.3	14.3467
125006	93841	87301	69681.7	93305.7	48943	110	95.7	14.3479
15099.8	68892.9	14364	4360.4	77442.6	3690	17.6	12.1	14.3479
10188	65382	10212	4605.7	76357	3953	-12.1	22	14.3492
139967	110371	83110	49890.5	107025	30550	14.3	16.5	14.3504
14301.8	67992.7	13785	4743.2	84700.4	3670	-8.8	28.6	14.3504
11386.5	65915.2	11321	9868.1	66892.4	9668	684.2	337.7	14.3504
6483.75	65868.7	6451	6562.6	66065.5	6510	1046.1	422.4	14.3517
21427.5	68397.7	20531	11440	72207.6	10383	3.3	-9.9	14.3517
13263.8	64346.2	13509	5274.5	64756.4	5338	1.1	-2.2	14.3529
5940.75	62897.1	6190	2657.6	60349.4	2886	-13.2	44	14.3542
19628.2	66875.9	19235	8500.8	66919.9	8325	16.5	-23.1	14.3542
27049.5	68328.6	25944	14814.8	70657.4	13741	1922.8	828.3	14.3542
21025.5	67585.2	20388	5878.4	71394.9	5396	-11	-17.6	14.3554
7040.25	63604.9	7254	1653.3	63735.7	1700	2.2	45.1	14.3592
73413	85703	56138	69947.9	88496.2	51800	7320.5	3546.4	14.3604
5714.25	66000.9	5674	12812.8	68692.7	12224	708.4	319	14.3604
19198.5	65592.4	19182	8669.1	72254.6	7863	8.8	15.4	14.3604
87822.8	79239.4	72635	37647.5	77594.3	31797	19.8	12.1	14.3617
39877.5	72994.2	35803	10652.4	76808.9	9089	-8.8	26.4	14.3629
7512.75	63171.1	7794	1793	63175.3	1860	-23.1	7.7	14.3629
11460	69354.8	10829	6158.9	71961.1	5609	5.5	22	14.3642
13655.2	66481.7	13461	3435.3	65332.5	3446	6.6	14.3	14.3667
43657.5	70339.7	40676	11558.8	68485.5	11061	23.1	56.1	14.3667
144592	102094	92817	48246	109255	28940	49.5	-5.5	14.3667
32757	79642.5	26955	15129.4	90990.2	10897	41.8	39.6	14.3705
37440	71642	34249	9797.7	83109.2	7726	42.9	26.4	14.3705
69733.5	81343.8	56182	88375.1	82356.9	70325	6854.1	3227.4	14.3717
7377.75	65640.5	7366	3417.7	65111.2	3440	31.9	20.9	14.373
154080	105968	95291	78900.8	98931.3	52267	-15.4	11	14.3755
15018	69951.6	14070	3591.5	74390.8	3164	-19.8	57.2	14.3755
93474.8	82877.3	73916	26627.7	77476.2	22524	-26.4	38.5	14.3767
18816	77775.2	15855	11498.3	74190.5	10157	15.4	71.5	14.3767
39021.8	72400.5	35322	10484.1	72370.5	9494	40.7	-17.6	14.3767
12027	66989.8	11766	8398.5	72355	7607	51.7	-16.5	14.3767
103328	85863.6	78866	33932.8	85944.7	25875	9.9	11	14.378
16695	68528.3	15966	8827.5	73593.6	7861	-7.7	-52.8	14.3792
34973.2	101795	22516	71861.9	103083	45687	12426.7	6757.3	14.3792
20209.5	71065.6	18637	7703.3	69489.8	7265	11	-13.2	14.3805
10257	68599.1	9799	6672.6	71699.5	6099	6.6	-12.1	14.3817
22545.8	66332.6	22275	5821.2	71175	5360	19.8	7.7	14.3817
173239	124683	91058	90624.6	120175	49421	66	-44	14.3817
135962	96903.5	91951	67206.7	99362.9	44327	84.7	-8.8	14.3817
70877.2	101344	45834	81809.2	111655	48018	105.6	40.7	14.3817
140116	88757	103458	48276.8	93450.8	33856	16.5	36.3	14.383
94446	84035.2	73655	110285	83572.9	86483	8519.5	4145.9	14.3842
9736.5	67408.8	9466	3372.6	69070.9	3200	0	-13.2	14.3855
8072.25	66661.2	7936	2161.5	70231.1	2017	-15.4	4.4	14.3855
12237	70763.6	11333	3744.4	69496.7	3531	-5.5	16.5	14.3855
31585.5	67450.5	30689	8562.4	67705.8	8288	-37.4	17.6	14.3855
6857.25	65120.5	6901	3125.1	73671.4	2780	-1.1	-9.9	14.3867
99966.8	86222.2	75983	42477.6	80315.4	34661	-13.2	-6.6	14.3867
6721.5	64712.8	6807	2841.3	64231.6	2899	106.7	46.2	14.3917
24546.8	73426.2	21909	10827.3	75785.3	9363	1305.7	1222.1	14.393
151859	98731.6	100801	54156.3	104847	33851	23.1	40.7	14.3955
19099.5	65910.4	18991	9711.9	66675	9546	0	3.3	14.3955
140151	97121.1	94572	41273.1	110062	24576	5.5	16.5	14.3967
39625.5	68204.8	38075	12591.7	69992.3	11790	0	1.1	14.4005
30263.2	75521	26262	47837.9	75497.4	41526	4780.6	2079	14.4005
14874.8	65110.3	14972	6026.9	65178	6060	19.8	-24.2	14.4018
5355	65843.4	5330	5772.8	64253.8	5888	459.8	250.8	14.403
52216.5	74336.1	46035	28601.1	81255.5	23068	3347.3	2358.4	14.4043
81649.5	79170.6	67588	113708	79530.1	93700	6250.2	3371.5	14.4043
24692.2	102810	15740	69175.7	99412.3	45603	3102	2028.4	14.4043
22394.2	68667.5	21373	4392.3	66571.2	4324	42.9	-27.5	14.408
142927	101115	92636	76961.5	91973.8	54839	7.7	61.6	14.4093
33756.8	114153	19380	78702.8	111223	46374	2719.2	1598.3	14.4093
7087.5	64342.2	7219	4612.3	65370.2	4624	6.6	2.2	14.4118
5644.5	64671	5720	3622.3	63304.3	3750	-5.5	-34.1	14.413
8584.5	66864	8414	3914.9	64109.7	4002	-20.9	0	14.413
97356	83435.6	76470	25452.9	77697.2	21469	29.7	-49.5	14.413
27164.2	67890.9	26222	16858.6	69234.6	15958	2795.1	1262.8	14.413
50417.2	70915.1	46593	33405.9	69399.9	31546	1.1	-30.8	14.4155
28888.5	69783.9	27130	9891.2	69792.2	9288	-2.2	-8.8	14.4168
19668.8	75231.2	17134	10709.6	80304.9	8740	-35.2	-26.4	14.4168
14055.8	64697.1	14238	4153.6	65388	4163	15.4	15.4	14.418
26182.5	70928.3	24192	7433.8	74197.6	6566	-8.8	-61.6	14.4205
10618.5	67268.6	10345	3584.9	73212.9	3209	-13.2	-6.6	14.4218
106731	91826.8	76173	40643.9	98646	27002	-19.8	-11	14.423
98706	87199.3	74184	20684.4	86331.2	15702	4.4	9.9	14.423
17954.2	73065.7	16104	5193.1	86931	3915	-48.4	11	14.4243
57257.2	78250.2	47954	45558.7	79178.3	37709	7504.2	3590.4	14.4255
12447	64941.2	12561	3894	67369.9	3788	0	18.7	14.428
144379	108593	87133	52302.8	121039	28319	-29.7	30.8	14.4293
6154.5	66878	6031	10043	67106.2	9808	128.7	30.8	14.4343
45390.8	73779.8	40319	17554.9	77603.9	14825	17.6	14.3	14.4343
6120	64461.6	6222	2512.4	63621.6	2588	-9.9	-9.9	14.4356
42400.5	77554	35830	57633.4	75289.8	50167	4172.3	1864.5	14.4368
21727.5	69834.9	20390	26054.6	72908.4	23420	361.9	382.8	14.4381
54334.5	72519.8	49102	59219.6	71234.8	54482	4119.5	1778.7	14.4393
59086.5	85490.5	45295	23612.6	90368.8	17124	151.8	60.5	14.4431
126638	93843.3	88438	47950.1	93428.2	33635	25.3	16.5	14.4431
24234.8	79775.4	19909	24511.3	101087	15891	3352.8	2015.2	14.4456
104432	83639.1	81828	34458.6	81901.8	27573	-59.4	27.5	14.4468
6351.75	69645	5977	3089.9	75475.1	2683	-55	35.2	14.4518
41245.5	70002.2	38614	23395.9	70420.9	21773	9.9	-3.3	14.4531
141334	99759.3	92848	61299.7	105059	38239	16.5	14.3	14.4568
16062	66749.5	15770	8877	67077.5	8673	569.8	326.7	14.4593
138581	114967	78997	51780.3	119590	28376	74.8	27.5	14.4606
79594.5	105015	49672	120985	106057	74760	8936.4	5718.9	14.4606
117777	86269.7	89471	41869.3	83608.5	32819	36.3	16.5	14.4618
7490.25	66686.7	7361	5830	65457.4	5837	63.8	3.3	14.4618
156830	99844.4	102940	81275.7	111664	47701	165	159.5	14.4618
6498.75	69444.3	6133	10503.9	68325.9	10075	809.6	374	14.4631
5814	68939.1	5527	2208.8	68507.3	2113	13.2	-2.2	14.4631
112244	93397.5	78760	207268	90177.2	150631	9087.1	4543	14.4643
7449.75	64700.1	7546	5706.8	65810.5	5683	26.4	19.8	14.4656
5737.5	64919.3	5792	7212.7	67315.8	7022	-1.1	0	14.4656
10137	65678.5	10115	4567.2	66176.4	4523	47.3	7.7	14.4656
5688.75	69155.6	5391	4438.5	69722.3	4172	11	25.3	14.4656
8858.25	64282.4	9031	2874.3	63617.1	2961	647.9	412.5	14.4669
143562	102392	91887	52856.1	95968.4	36095	-8.8	-19.8	14.4669
13578.8	64724.5	13749	6595.6	66143.7	6535	-22	-5.5	14.4681
88732.5	86256.8	67417	144581	85019.4	111448	7100.5	3238.4	14.4694
7979.25	68824.4	7598	9730.6	68577.8	9299	484	251.9	14.4694
23593.5	76602.6	20185	10422.5	87279.4	7826	11	25.3	14.4694
46673.2	78696.6	38868	39178.7	74354.7	34532	2489.3	2082.3	14.4706
5967.75	65864.3	5938	3204.3	70045.7	2998	-13.2	31.9	14.4706
108080	102018	69430	186493	100538	121566	6057.7	2808.3	14.4719
123626	88168.4	91892	46588.3	90054.6	33904	33	-1.1	14.4731
7167	63808.8	7361	2389.2	63727.6	2457	12.1	16.5	14.4731
17331	65962.3	17219	6824.4	71047.5	6295	56.1	-5.5	14.4731
26653.5	73834	23658	12540	78560.5	10461	-2.2	2.2	14.4744
118956	97088.3	80297	198351	95340	136345	8628.4	4317.5	14.4744
32094	68002.3	30930	11589.6	69092.7	10993	-33	-4.4	14.4756
75012.8	72754.7	67570	28785.9	76507.1	24658	5.5	3.3	14.4769
9016.5	69265.7	8531	9257.6	71159.5	8526	2069.1	889.9	14.4769
14867.2	65177.6	14949	5636.4	67063.8	5508	-2.2	22	14.4781
90674.2	94731.7	62729	48111.8	89132.3	35375	376.2	119.9	14.4794
30711	73337.6	27444	11664.4	98320	7775	349.8	200.2	14.4794
108583	84905.2	83812	33922.9	84223.8	26396	46.2	-9.9	14.4794
32895	81231.6	26539	14256	92138.2	10140	5.5	8.8	14.4794
165951	105372	103213	145196	109220	87123	80.3	56.1	14.4831
167382	111135	98705	77382.8	122308	41464	1.1	40.7	14.4856
9332.25	65216.3	9378	2231.9	87169.1	1678	60.5	147.4	14.4869
130658	100617	85103	51436	101791	33116	35.2	-23.1	14.4869
5948.25	65848.7	5920	3104.2	78365.5	2596	-20.9	-2.2	14.4869
187496	103211	119055	77238.7	108940	46465	49.5	-8.8	14.4894
45050.2	71500.9	41292	21993.4	73392.7	19639	9.9	23.1	14.4906
20497.5	79940.7	16804	8475.5	98414.3	5644	134.2	56.1	14.4919
30504	76579.6	26105	5344.9	91745.2	3818	-8.8	-3.3	14.4931
39533.2	71796.6	36086	13303.4	72702.8	11992	-16.5	4.4	14.4956
20092.5	68988.4	19087	24279.2	69699.1	22829	1898.6	782.1	14.4956
64500.8	79399	53239	73744	77860.6	62071	3643.2	1688.5	14.4994
6063	64087.9	6200	3060.2	66080.1	3035	55	6.6	14.5032
10030.5	65474	10040	4095.3	71323.3	3763	13.2	0	14.5044
18823.5	72685.4	16972	11454.3	72923	10294	-12.1	67.1	14.5044
10830.8	68866.2	10307	5099.6	80493.1	4152	22	47.3	14.5069
5077.5	66551.8	5000	3177.9	72566.9	2870	-6.6	23.1	14.5069
5238	65448.5	5245	3392.4	68980.6	3223	7.7	-3.3	14.5069
130446	89161.7	95881	45211.1	86267.8	34346	34.1	1.1	14.5069
17523	69654.1	16487	10683.2	74936.8	9343	12.1	15.4	14.5082
31575.8	78366.6	26406	15980.8	80470.1	13015	15.4	-8.8	14.5094
115558	90551.6	83634	47006.3	94761.6	32509	61.6	33	14.5107
8214	64476.3	8349	4877.4	68198.3	4687	47.3	-4.4	14.5157
162784	106178	100475	131272	103360	83234	66	-11	14.5157
13689	65098.5	13781	4144.8	62776.4	4327	14.3	-7.7	14.5169
20415.8	76569	17474	11357.5	78548.5	9476	35.2	67.1	14.5182
114828	92599.4	81268	39663.8	98024.2	26518	25.3	13.2	14.5194
155866	106894	95561	52701	124394	27765	60.5	2.2	14.5207
115215	92725.5	81431	41167.5	91465.3	29497	44	104.5	14.5244
30117.8	67452.6	29262	12753.4	68430.2	12214	11	-18.7	14.5244
7743	66804.3	7596	9374.2	73627.5	8344	210.1	62.7	14.5244
145072	96763.2	98255	57822.6	100412	37739	60.5	66	14.5257
28858.5	70480.4	26834	18736.3	73325.1	16746	90.2	-7.7	14.5269
10488.8	67444.1	10192	13006.4	69181.7	12321	23.1	103.4	14.5269
159803	95668.8	109470	66749.1	93141.2	46966	25.3	-1.1	14.5282
145786	96497	99011	73950.8	108008	44871	6.6	-1.1	14.5294
7869	65262.3	7902	8636.1	67178.1	8425	744.7	305.8	14.5307
110815	89300.4	81325	32829.5	86500	24873	4.4	26.4	14.5382
20511	70666	19022	5027	71417.6	4613	34.1	7.7	14.5395
45545.2	83166.7	35890	64992.4	86204	49410	7874.9	3669.6	14.5395
10431	67530	10123	6772.7	71996	6165	53.9	8.8	14.5407
119188	99310.7	78653	29179.7	95041.1	20121	-14.3	-35.2	14.5407
25784.2	69157.6	24434	7458	73809.6	6622	38.5	2.2	14.542
25512.8	67316.4	24838	10689.8	71676.6	9774	-19.8	26.4	14.542
147316	101035	95556	94714.4	113539	54670	88	39.6	14.5432
5328.75	64184	5441	5152.4	65439.5	5160	3.3	-6.6	14.5445
152314	97817.5	102048	65390.6	107292	39942	26.4	34.1	14.5457
104461	95332.8	71811	181272	86162.8	137877	14516.7	6124.8	14.547
5510.25	63835.9	5657	2906.2	64344.8	2960	0	-12.1	14.547
8831.25	64942.2	8912	9498.5	66598.2	9347	209	156.2	14.5482
5132.25	65963.4	5099	6118.2	87872.5	4563	50.6	-7.7	14.5482
128018	106166	79025	61960.8	109813	36978	-2.2	-22	14.5507
92787.8	85916.9	70777	20835.1	82370.1	16577	-1.1	-5.5	14.552
5679	64179.9	5799	2625.7	68556.9	2510	22	-52.8	14.552
61994.2	93676.8	43371	18983.8	85547.9	14543	-3.3	-2.2	14.5532
147750	101753	95161	122213	97018.6	82555	86.9	25.3	14.5532
45788.2	72665.1	41296	17961.9	75063.8	15682	-12.1	-2.2	14.5545
14772.8	76106.2	12721	9699.8	87283.5	7283	7.7	-27.5	14.5557
28074	68823.5	26733	10494	73468.1	9361	-1.1	-13.2	14.5557
112061	89387.1	82160	37489.1	88424.9	27785	-18.7	38.5	14.557
53346.8	79291.8	44092	61971.8	77022.3	52730	827.2	535.7	14.557
94452.8	86045.9	71939	54337.8	80988.9	43970	66	22	14.557
7540.5	73581.6	6716	5407.6	70079.6	5057	6.6	7.7	14.557
7745.25	63290.9	8020	3452.9	62632	3613	137.5	170.5	14.5582
65742	75163.9	57321	73955.2	79553.7	60924	4096.4	2282.5	14.5582
73426.5	83815.1	57413	66192.5	84313.1	51451	5874	3285.7	14.5595
107324	94241.9	74633	49252.5	88249.5	36576	12.1	31.9	14.5595
9564	63730.2	9835	6660.5	69165.4	6311	-14.3	5.5	14.5595
41912.2	76746.6	35790	13459.6	76048.7	11599	18.7	7.7	14.5607
5023.5	65101.9	5057	1867.8	73298.3	1670	24.2	9.9	14.562
9067.5	68280.8	8703	6058.8	90551.8	4385	29.7	12.1	14.562
34913.2	69151.2	33088	11303.6	70031.5	10578	-12.1	-2.2	14.562
19279.5	73259.2	17247	25837.9	73066.4	23175	3259.3	1541.1	14.5632
120488	98341.3	80295	84077.4	98726	55812	9.9	6.6	14.5632
6788.25	63909.6	6961	5179.9	66380.5	5114	11	-47.3	14.5645
63715.5	78294.1	53333	15390.1	82645.5	12204	-12.1	18.7	14.5658
103383	89945.3	75327	23457.5	90932.8	16906	29.7	7.7	14.567
117014	107072	71621	33815.1	109109	20311	3.3	50.6	14.5683
262143	122648	140074	176000	137250	84039	107.8	46.2	14.5708
92529	79444.3	76330	39483.4	80846.8	32006	-19.8	-14.3	14.5708
5569.5	63589.3	5740	3285.7	70577.4	3051	5.5	26.4	14.572
29887.5	67991.8	28808	10062.8	72200.1	9134	39.6	16.5	14.5733
18733.5	66996.9	18325	8783.5	73818.4	7798	9.9	6.6	14.5745
17106	66813.2	16779	6486.7	69667.7	6102	22	-16.5	14.5745
218378	154963	92355	105983	169942	40871	39.6	14.3	14.5758
87171.8	110130	51874	27728.8	119594	15195	26.4	-11	14.5758
14016	77273.7	11887	11821.7	101182	7657	41.8	7.7	14.577
17133.8	66414.9	16907	4594.7	70125.4	4294	12.1	-6.6	14.577
64650.8	77455.1	54702	47763.1	88533.8	35356	2054.8	1582.9	14.577
13198.5	64651.8	13379	9709.7	65534	9710	-2.2	16.5	14.5783
28214.2	69374.9	26653	8625.1	69801.8	8098	25.3	9.9	14.5783
6621	63447	6839	3227.4	66138.5	3198	23.1	14.3	14.5795
9084.75	64108.8	9287	5417.5	67614	5251	-18.7	17.6	14.5795
167044	100494	108936	70933.5	100929	46059	22	14.3	14.582
34897.5	79560.4	28746	70053.5	85200.5	53885	6013.7	2579.5	14.5845
128053	96231.6	87207	50361.3	98801.9	33405	51.7	14.3	14.5845
6627	62499.2	6949	5859.7	65836	5833	17.6	-22	14.5858
78363.8	80044.4	64160	73698.9	76214.3	63373	6804.6	3165.8	14.587
18833.2	65592.6	18817	4818	67903.8	4650	1.1	22	14.587
24497.2	67081.1	23933	9983.6	67479.9	9696	-5.5	-19.8	14.5883
15020.2	73121.9	13462	10767.9	98586.9	7158	15.4	-5.5	14.5883
160005	100916	103909	103927	114564	59451	28.6	16.5	14.5908
36507	69842.5	34256	30564.6	69832.7	28684	2295.7	1053.8	14.5945
8547	65620.5	8536	4209.7	73354.7	3761	16.5	-49.5	14.5958
33854.2	77974	28454	24332	100001	15946	3411.1	2172.5	14.5958
19108.5	66343.2	18876	10006.7	66761.6	9823	29.7	-19.8	14.5958
5502.75	65001.5	5548	1995.4	67130.7	1948	-3.3	5.5	14.597
99654	90803.1	71924	100916	92199.4	71732	12.1	11	14.5983
18678.8	67300.6	18189	6912.4	68899	6575	66	13.2	14.5996
6717.75	66025	6668	2216.5	68778.7	2112	-14.3	5.5	14.6033
72054	77145.1	61211	81607.9	76362.2	70038	4654.1	2019.6	14.6058
63535.5	74360	55996	52677.9	75038.6	46007	5603.4	2472.8	14.6071
7845.75	65383.9	7864	4731.1	67286.8	4608	-34.1	6.6	14.6071
23222.2	70733.1	21516	12190.2	77031.8	10371	113.3	22	14.6083
24976.5	71513	22889	9648.1	85353.4	7408	-28.6	0	14.6108
8235.75	68721.4	7854	4053.5	68750	3864	1.1	-3.3	14.6108
8147.25	67111.4	7956	4407.7	89182.8	3239	36.3	40.7	14.6108
25632.8	88061.9	19076	11172.7	99756.7	7340	-8.8	-62.7	14.6121
59245.5	72842.3	53303	17462.5	74472.7	15367	74.8	-16.5	14.6133
9873	67724.2	9554	4693.7	65420.3	4702	13.2	-12.1	14.6158
5529	66001.6	5490	7338.1	65367.6	7357	365.2	161.7	14.6158
6184.5	64963.5	6239	1347.5	62233.8	1419	14.3	-37.4	14.6158
117747	85131.6	90644	36615.7	84387.6	28436	18.7	-5.5	14.6171
109436	92109.5	77864	38889.4	99693.2	25565	-6.6	16.5	14.6171
69290.2	102263	44405	130914	104752	81904	6662.7	3762	14.6183
25113.8	66375.8	24796	9807.6	68436	9392	19.8	-16.5	14.6196
17876.2	65027.6	18016	6887.1	66807.7	6756	0	-47.3	14.6196
5582.25	65072.6	5622	1481.7	64435.8	1507	8.8	-2.2	14.6196
14643.8	71368.5	13447	18817.7	71716.5	17196	1365.1	651.2	14.6208
112930	90188.6	82061	39716.6	97551.4	26682	-19.8	-29.7	14.6221
22410.8	65826.1	22312	8140	64874.5	8223	9.9	-17.6	14.6271
95648.2	80305.5	78057	29731.9	80103.2	24325	29.7	4.4	14.6296
94288.5	84343.9	73263	30846.2	83576	24188	2.2	-20.9	14.6296
27600.8	77756.2	23263	28627.5	74449.7	25200	13.2	11	14.6321
24255.8	68221.3	23301	6690.2	78168.8	5609	-24.2	19.8	14.6321
6903.75	64662.6	6997	4530.9	63995.1	4640	-38.5	35.2	14.6321
125383	92217	89106	58171.3	108700	35072	30.8	29.7	14.6346
13747.5	76087.8	11841	8291.8	90765.2	5987	9.9	1.1	14.6346
6642	68603.6	6345	3681.7	73205.1	3296	9.9	5.5	14.6359
139083	90130.1	101131	71307.5	97176.3	48090	37.4	26.4	14.6359
9448.5	66453.8	9318	2413.4	68618	2305	-14.3	39.6	14.6371
20829	73393.7	18599	9549.1	91801.4	6817	8.8	6.6	14.6396
9033	66092.1	8957	4567.2	67856.7	4411	17.6	-7.7	14.6396
65112.8	73298.7	58217	25807.1	68785.3	24588	59.4	8.8	14.6409
7509.75	65875.9	7471	3953.4	72290.7	3584	-31.9	-17.6	14.6434
109656	97645.5	73597	46799.5	91289.5	33597	63.8	27.5	14.6446
5411.25	62900.3	5638	3911.6	64103.7	3999	-1.1	3.3	14.6484
21066	68542.4	20142	5177.7	77988	4351	-11	-15.4	14.6509
5598.75	64124.4	5722	2393.6	63278.3	2479	20.9	20.9	14.6521
10479.8	67518.8	10172	4392.3	69479.5	4143	-1.1	11	14.6534
27010.5	92902.3	19054	13979.9	100316	9133	-5.5	-33	14.6546
6630	78077.9	5565	6036.8	88073.9	4492	74.8	44	14.6546
34648.5	71799.3	31626	29229.2	69952	27384	125.4	234.3	14.6559
6846.75	69935.9	6416	3327.5	76248.6	2860	1.1	5.5	14.6559
24191.2	68016.6	23309	7316.1	66426.7	7218	18.7	18.7	14.6571
10390.5	65558.1	10387	4540.8	73897.7	4027	-2.2	-17.6	14.6571
159389	107985	96733	88376.2	101604	57004	114.4	34.1	14.6584
45519.8	72527	41132	18269.9	73330.2	16328	882.2	1398.1	14.6621
8299.5	67659.7	8039	1876.6	68706.6	1790	-22	0	14.6621
10908	69927.3	10223	5577	70791.1	5163	22	51.7	14.6659
70524	85062.3	54335	76395	80778	61980	3679.5	2150.5	14.6659
14937	82916.4	11806	12459.7	83051.1	9832	77	63.8	14.6672
35115	72699.3	31655	9742.7	79346	8047	-22	-44	14.6672
23479.5	66463.1	23152	7199.5	70516.6	6691	8.8	7.7	14.6709
15033.8	69271.7	14223	9908.8	69482.5	9346	-24.2	13.2	14.6709
40143.8	71521.9	36784	13526.7	74544.7	11892	20.9	-9.9	14.6734
89307.8	84090.6	69602	23498.2	82462	18675	24.2	-23.1	14.6747
109457	88830.2	80754	39311.8	81252	31708	-14.3	-40.7	14.6747
123340	92779.1	87123	44899.8	101296	29049	13.2	-45.1	14.6759
99008.2	84115.8	77139	34075.8	84100	26554	-26.4	5.5	14.6759
116970	87376.9	87732	36438.6	95285.3	25062	-5.5	-11	14.6772
122825	93720.6	85888	68459.6	94103.4	47677	116.6	71.5	14.6809
47867.2	71299.3	43998	10941.7	69768	10278	15.4	25.3	14.6822
8574.75	64599.9	8699	2440.9	64295.3	2488	-25.3	11	14.6822
7257	66740.8	7126	4084.3	75527.3	3544	7.7	3.3	14.6834
137108	90131.1	99694	74234.6	96607.1	50359	-38.5	-34.1	14.6847
84646.5	78453.9	70709	33512.6	74284	29566	-19.8	7.7	14.6859
108482	95757.8	74244	38490.1	101150	24938	25.3	-13.2	14.6884
6579.75	64591.2	6676	3645.4	63929.6	3737	-6.6	-62.7	14.6884
23227.5	74883.8	20328	19341.3	74230	17076	5408.7	2337.5	14.6897
5688	64159.9	5810	3454	66655.3	3396	-4.4	14.3	14.6922
142151	110760	84110	262143	107259	160171	11133.1	7243.5	14.6972
49980.8	81911	39989	44437.8	85333.9	34128	3394.6	2530	14.6972
158350	104272	99524	180640	110056	107567	136.4	91.3	14.6985
46874.2	72800.2	42197	11484	73112	10294	-47.3	9.9	14.701
108232	85028	83421	29034.5	83801.9	22706	5.5	28.6	14.701
110561	89927.7	80573	36658.6	88864.7	27035	39.6	13.2	14.7022
31059	68144.7	29870	9456.7	70788.6	8755	12.1	2.2	14.7022
94093.5	76827.9	80264	42242.2	77361.6	35785	60.5	5.5	14.7035
33547.5	74608.7	29468	24006.4	80016.4	19662	-18.7	34.1	14.7035
7251.75	63476.8	7487	3248.3	66359.3	3208	14.3	9.9	14.7035
137114	113604	79098	184476	128877	93809	17209.5	8735.1	14.7047
77834.2	76439.3	66732	21046.3	69887	19736	-1.1	-8.8	14.7072
27700.5	81250.5	22343	54859.2	86885.9	41379	1997.6	860.2	14.7085
42324	70715.5	39224	17451.5	72450.4	15786	4.4	50.6	14.7085
5812.5	67732.6	5624	6189.7	73714	5503	-7.7	80.3	14.7097
81336	89176.5	59774	68403.5	88914.5	50418	4732.2	3067.9	14.7097
25256.2	69557.6	23796	5106.2	70673.7	4735	-4.4	1.1	14.7097
43170.8	84505.3	33480	19305	86354	14651	3811.5	2372.7	14.7097
50021.2	87502.5	37464	61889.3	85232.9	47587	2075.7	1140.7	14.7097
79701.8	95855.1	54492	45732.5	92406.9	32434	75.9	13.2	14.7097
36696	68486.7	35115	9258.7	67002.9	9056	-8.8	-18.7	14.7097
48027	71582.8	43970	42179.5	70625.3	39140	3828	1631.3	14.711
5451	63883.5	5592	10439	70362.1	9723	-12.1	-7.7	14.711
45632.2	69365.5	43113	19225.8	72446.1	17392	-12.1	52.8	14.711
20535	72638.9	18527	7245.7	78191	6073	-42.9	13.2	14.711
6930.75	63340.4	7171	11105.6	63804.4	11407	294.8	122.1	14.7122
175265	131208	87542	72596.7	123808	38428	64.9	-6.6	14.716
23199	65717.3	23135	6988.3	64523.1	7098	3.3	4.4	14.716
5981.25	64081.6	6117	2943.6	70303.1	2744	-1.1	63.8	14.7172
8055.75	65762.5	8028	6862.9	66800.4	6733	9.9	-30.8	14.7172
20629.5	65341.2	20691	7766	65620.5	7756	31.9	4.4	14.7197
14103.8	68023.5	13588	2885.3	65793.7	2874	-3.3	35.2	14.7222
120927	99724.1	79470	45794.1	108518	27656	58.3	82.5	14.7222
112117	87396.5	84073	44734.8	91095.9	32183	374	136.4	14.7222
106652	84377.3	82837	30063	82868.9	23775	34.1	15.4	14.7247
122208	86639.3	92441	39381.1	91255.2	28282	19.8	-27.5	14.7247
5137.5	66737.6	5045	11375.1	82300.6	9058	4.4	-17.6	14.7285
20121.8	69463.7	18984	8613	91292.5	6183	12.1	52.8	14.7285
104937	83837	82030	63228	83090.2	49870	15.4	-15.4	14.731
78983.2	88491.9	58494	93773.9	86266.9	71239	5594.6	2915	14.731
144286	96612.6	97875	84026.8	100114	55005	358.6	159.5	14.7323
69975.8	78463.1	58447	71699.1	79291.1	59261	5233.8	2665.3	14.7348
23692.5	66267.4	23431	7631.8	69727.8	7173	15.4	70.4	14.736
5494.5	64038.3	5623	8149.9	64537.4	8276	426.8	212.3	14.736
132082	97360.9	88908	52193.9	100585	34007	44	5.5	14.741
9126	66974.4	8930	2712.6	69633	2553	-3.3	-49.5	14.741
131087	115591	74322	59788.3	99747.6	39282	49.5	26.4	14.7435
15813.8	70124.5	14779	4484.7	75769.4	3879	-15.4	27.5	14.7435
162674	123828	86095	61800.2	138789	29182	56.1	0	14.7448
117832	87211	88547	50685.8	86151.5	38557	-27.5	4.4	14.746
142003	100673	92441	86351.1	95143	59480	-5.5	-22	14.7473
24150	70801.4	22354	7756.1	72366.7	7024	14.3	-16.5	14.7485
178825	122797	95438	116210	121617	62622	268.4	88	14.7498
68691	85623.4	52576	16230.5	96971.6	10969	-41.8	35.2	14.751
33196.5	79618.1	27325	33276.1	79999.4	27260	2165.9	982.3	14.7535
158075	97968.9	105744	58818.1	92032.8	41884	39.6	53.9	14.756
134074	97434.7	90180	171295	155053	72401	587.4	202.4	14.761
5919.75	66159.1	5864	1992.1	66372.3	1967	3.3	68.2	14.761
124209	102556	79373	45874.4	91889	32718	19.8	-28.6	14.7635
30230.2	71119.3	27857	11078.1	78040.9	9303	38.5	18.7	14.7648
31643.2	68912.1	30093	13597.1	70414.8	12655	3.3	1.1	14.7661
16850.2	66344.1	16645	6246.9	67882.1	6031	-15.4	14.3	14.7661
153712	107873	93384	68904	120805	37380	52.8	-7.7	14.7661
9392.25	68029.5	9048	5762.9	72213.7	5230	13.2	26.4	14.7686
10728	66115.3	10634	8409.5	65963.5	8355	35.2	17.6	14.7711
129111	94934.5	89129	64518.3	119948	35251	1794.1	751.3	14.7711
40122.8	72453.6	36292	29420.6	72874.3	26458	1742.4	1707.2	14.7736
17013	67426.5	16536	8658.1	76948.4	7374	5.5	29.7	14.7736
58002	74520.6	51009	47373.7	72614	42756	4823.5	2317.7	14.7736
98299.5	97418	66129	119793	83992.4	93470	4812.5	2227.5	14.7761
22026.8	68117.5	21192	17218.3	68083.7	16574	30.8	-1.1	14.7811
87863.2	88944.9	64739	81060.1	87570.1	60664	3185.6	1417.9	14.7823
17325.8	67250.7	16884	8800	65925.6	8748	26.4	69.3	14.7836
12212.2	64679.3	12374	5162.3	65539.8	5162	-28.6	-34.1	14.7848
15156.8	65250.8	15223	7309.5	66174.3	7239	327.8	222.2	14.7861
111097	94315	77197	26812.5	95504.3	18399	39.6	-45.1	14.7861
8189.25	65722.6	8166	4056.8	68240.9	3896	-9.9	3.3	14.7873
15525	65875.5	15445	8212.6	66984.6	8035	-31.9	-9.9	14.7898
176757	108713	106555	78335.4	109675	46809	234.3	89.1	14.7911
14709	64410.6	14966	4365.9	63738.8	4489	39.6	-1.1	14.7911
76143.8	84862.3	58803	159874	87827.8	119296	11137.5	5376.8	14.7923
7545.75	66280.4	7461	5626.5	81273.6	4537	-24.2	-45.1	14.7936
98252.2	93041.9	69206	120707	87536.6	90370	10974.7	4827.9	14.7936
135307	110964	79913	62675.8	101969	40282	29.7	18.7	14.7948
98740.5	91970.7	70360	29438.2	85748.8	22499	-7.7	42.9	14.7948
7536.75	64171.6	7697	5582.5	72850.4	5022	6.6	15.4	14.7961
7878.75	64502.4	8005	2559.7	64322.3	2608	3.3	4.4	14.7973
29646	79259.2	24513	14539.8	88025.9	10825	-8.8	19.8	14.7973
22746.8	69663.6	21399	13262.7	69596	12489	3.3	36.3	14.7986
32333.2	68771.6	30812	9600.8	71055.7	8855	19.8	42.9	14.7986
21189.8	74757.3	18576	13697.2	74180.6	12101	-13.2	6.6	14.7986
6606.75	66622.6	6499	2324.3	67251.8	2265	-5.5	3.3	14.7999
41197.5	69362.1	38925	18650.5	68249.4	17909	25.3	-13.2	14.8011
7932	65676.8	7915	3616.8	64114.3	3697	4.4	-34.1	14.8011
19838.2	70068.4	18555	7785.8	74532.6	6846	14.3	-13.2	14.8024
31762.5	67954.7	30632	7984.9	66098.1	7917	9.9	-38.5	14.8024
23258.2	69903.8	21805	9623.9	80684.6	7817	13.2	-51.7	14.8049
52890.8	84316.4	41110	81467.1	85077.3	62755	2393.6	1003.2	14.8086
35943	72108.3	32667	9387.4	74688.9	8237	33	-6.6	14.8111
16209.8	72587.8	14635	3391.3	73229.7	3035	6.6	11	14.8111
96354.8	90869.5	69492	113373	86146.8	86248	8730.7	3884.1	14.8111
11028.8	73267.1	9865	12472.9	70766.5	11551	1658.8	757.9	14.8136
8169	66836.9	8010	6411.9	81641.8	5147	71.5	7.7	14.8161
95676	76266.2	82215	23941.5	76270.2	20572	19.8	-33	14.8161
33321	68627.4	31820	11309.1	67605	10963	12.1	2.2	14.8174
16701.8	70589.8	15506	9155.3	85348.8	7030	-28.6	34.1	14.8174
41976	91698	30000	108445	112017	63446	5871.8	3641	14.8186
7701.75	66764.8	7560	2370.5	71426.7	2175	5.5	13.2	14.8186
68508	82204.1	54617	66506	81095.1	53746	8760.4	3939.1	14.8186
11359.5	77233.8	9639	28121.5	72643.7	25370	1511.4	709.5	14.8199
136414	93158.1	95966	45386	97301.7	30569	-22	46.2	14.8199
13812	71640.9	12635	5497.8	74458.3	4839	9.9	-7.7	14.8224
104854	99232.4	69249	157762	95324.5	108462	4910.4	2250.6	14.8224
4935.75	64129.5	5044	5247	62967.8	5461	278.3	134.2	14.8236
36208.5	68063.3	34864	8308.3	66989.8	8128	820.6	927.3	14.8261
41193	72603.7	37183	11696.3	74413	10301	-41.8	23.1	14.8286
14145	68830.3	13468	4450.6	82768	3524	-42.9	-34.1	14.8286
17547.8	69219.3	16614	4550.7	68074.6	4381	-18.7	14.3	14.8286
78256.5	79501.1	64510	34020.8	74949.1	29748	-47.3	-13.2	14.8299
136102	91232.9	97767	36668.5	106895	22481	31.9	17.6	14.8299
24695.2	70862.5	22839	5660.6	77544.5	4784	-16.5	-26.4	14.8312
18608.2	68848.3	17713	6752.9	77791.9	5689	-7.7	33	14.8312
7387.5	64630.5	7491	5232.7	67201.7	5103	16.5	2.2	14.8312
55737.8	87895	41559	79459.6	82187.2	63361	7593.3	4271.3	14.8324
138295	96186.7	94226	70439.6	104395	44220	36.3	48.4	14.8324
25083.8	70396.1	23352	5634.2	67429.3	5476	-46.2	26.4	14.8324
29214	99701.5	19203	80153.7	99226.5	52939	3602.5	2183.5	14.8337
57482.2	72322.9	52088	9935.2	79076.2	8234	9.9	1.1	14.8349
14637	66944.7	14329	5617.7	74602.2	4935	-52.8	2.2	14.8349
11003.2	66193.2	10894	2982.1	84971.7	2300	-34.1	20.9	14.8362
24868.5	71535	22783	9672.3	76472.9	8289	-25.3	13.2	14.8374
57636	84670.4	44611	58687.2	85162.9	45162	3074.5	1435.5	14.8374
44240.2	71408.5	40602	19516.2	77548.9	16493	-9.9	-28.6	14.8387
48546.8	78203.7	40683	34079.1	77900.5	28670	122.1	509.3	14.8424
29860.5	74686.6	26202	46713.7	71262.3	42960	3140.5	1401.4	14.8437
117290	89163.9	86209	52219.2	89836.7	38094	13.2	58.3	14.8437
110480	84849.2	85333	49634.2	87286.7	37266	-51.7	37.4	14.8462
8314.5	67213.4	8107	2653.2	65294.8	2663	16.5	-30.8	14.8462
111370	90760.5	80418	34235.3	88210.9	25435	6.6	33	14.8462
11571	76760.5	9879	18906.8	73391.9	16883	1560.9	818.4	14.8474
5046.75	65702	5034	2846.8	69875.6	2670	13.2	-18.7	14.8474
143812	117547	80180	44161.7	105631	27399	15.4	9.9	14.8487
25152	85852.2	19200	11902	127141	6135	62.7	-28.6	14.8487
7441.5	64895	7515	3674	84188.6	2860	30.8	-12.1	14.8537
140662	113849	80971	40227	122023	21605	50.6	-6.6	14.8549
162328	108851	97733	69505.7	112206	40596	-16.5	16.5	14.8587
5685.75	64680	5761	1769.9	63142.2	1837	-26.4	40.7	14.8599
90121.5	89641.4	65887	173721	89843.5	126720	7553.7	4233.9	14.8599
33449.2	90111	24327	36011.8	92118.2	25620	2487.1	1942.6	14.8624
8815.5	69098.5	8361	5128.2	68448.4	4910	28.6	15.4	14.8637
131794	95855.9	90107	63600.9	93201.3	44722	-62.7	16.5	14.8637
8228.25	64280.2	8389	1843.6	67725.4	1784	-3.3	14.3	14.865
101009	93930.4	70475	53147.6	87812.5	39665	-18.7	69.3	14.865
9631.5	66116.1	9547	4827.9	82460.6	3837	-25.3	19.8	14.8675
86216.2	78945.2	71572	21641.4	76536.1	18531	-27.5	-24.2	14.8687
5394	64472.2	5483	2604.8	75168.7	2271	16.5	1.1	14.8687
114319	87604.1	85521	41240.1	92867.1	29103	25.3	-4.4	14.8687
8307.75	65494.6	8313	2877.6	69486.5	2714	-16.5	-51.7	14.8687
98520	91692.3	70416	29155.5	91074.1	20980	40.7	14.3	14.87
8069.25	74367.4	7111	11170.5	74968.8	9765	1496	627	14.8725
21006	68381.1	20132	7744	74240.9	6836	13.2	34.1	14.8725
22881.8	69936.5	21442	12166	79271.3	10058	11	35.2	14.8737
49778.2	93851.2	34760	64909.9	91973	46252	2857.8	1769.9	14.8737
50224.5	81328.1	40472	47571.7	94115.2	33126	3285.7	2361.7	14.8737
9869.25	66358	9747	5550.6	67626.7	5379	14.3	-23.1	14.875
116108	94464.1	80552	37979.7	96789.4	25716	45.1	-5.5	14.875
91607.2	90397.6	66413	81782.8	89052.6	60186	45.1	71.5	14.8775
8262	64822	8353	2059.2	67240.5	2007	-35.2	2.2	14.8775
9444	65737.9	9415	6046.7	70902.9	5589	16.5	-14.3	14.8787
6079.5	67979.2	5861	5901.5	69749.5	5545	4.4	12.1	14.8787
118092	88077.4	87869	45378.3	83270.2	35714	19.8	41.8	14.88
7158	64642	7257	2794	65984.7	2775	-19.8	-14.3	14.885
115430	82729.5	91440	38720	86287.9	29408	-61.6	9.9	14.8862
28524.8	88233.3	21187	12739.1	141407	5904	-38.5	18.7	14.8862
70090.5	90822.7	50576	43059.5	95091.9	29676	66	63.8	14.8875
6738.75	66181.7	6673	5135.9	68677.1	4901	42.9	9.9	14.8887
39624.8	70803.2	36677	14012.9	71322.6	12876	18.7	-3.3	14.8887
19538.2	72366.8	17694	12691.8	112250	7410	1057.1	424.6	14.8912
20874	67759.6	20189	4726.7	67635.2	4580	22	4.4	14.8912
16753.5	66944.5	16401	7257.8	68537.1	6940	63.8	5.5	14.8962
19998	68938.4	19011	4083.2	83519.5	3204	2.2	-4.4	14.8975
74435.2	82741.5	58957	64517.2	80382.5	52601	7800.1	3555.2	14.8988
38166	72489.4	34505	12964.6	73779.8	11516	-12.1	2.2	14.8988
14128.5	72140.7	12835	4337.3	67485.6	4212	-18.7	3.3	14.9038
116729	96772.6	79051	43778.9	94238.6	30445	31.9	-9.9	14.9038
24289.5	66895.1	23796	6173.2	64679	6255	-5.5	-18.7	14.905
16231.5	69380.9	15332	7245.7	74057.1	6412	77	25.3	14.9075
25482	67084	24894	16175.5	68711.3	15428	1062.6	628.1	14.9088
121656	100305	79486	36198.8	91801.1	25842	84.7	-13.2	14.91
29103.8	77895.3	24486	16126	80859.5	13070	62.7	52.8	14.9113
12556.5	67066.2	12270	4021.6	78510.5	3357	57.2	47.3	14.9113
141650	98742.1	94014	43477.5	99488.2	28640	-12.1	-22	14.9113
114365	104881	71462	41753.8	121975	22434	-28.6	20.9	14.9125
10488	66506.2	10335	5607.8	65277.6	5630	14.3	17.6	14.9138
6138.75	65715.3	6122	1951.4	66365.8	1927	-7.7	26.4	14.915
5184.75	66390.7	5118	1987.7	70528.4	1847	-7.7	-6.6	14.9163
12024	79968	9854	14491.4	81513	11651	238.7	84.7	14.9163
22874.2	71144.6	21071	17556	73213.5	15715	-12.1	-9.9	14.9188
118519	104463	74354	42070.6	94890.5	29056	-14.3	51.7	14.92
5208.75	64639.4	5281	1959.1	68548.6	1873	18.7	12.1	14.9213
22359	69482.6	21089	9779	79473.8	8064	24.2	-8.8	14.9238
106068	81846.1	84931	33414.7	89004.5	24604	-14.3	38.5	14.9238
17520	68753.9	16700	5899.3	71357.8	5418	-16.5	-15.4	14.9238
19830.8	65459.3	19854	5581.4	67165.4	5446	50.6	6.6	14.925
38508.8	72399.7	34858	16153.5	81950.4	12918	-20.9	0	14.9263
38781	73372.5	34639	11102.3	78498.2	9269	23.1	62.7	14.9275
28207.5	68772.6	26880	9814.2	75633.1	8504	50.6	18.7	14.9288
16949.2	68461.4	16225	10098	78587.2	8421	42.9	-29.7	14.9288
141389	104562	88618	41169.7	118032	22859	2.2	39.6	14.93
95130	79167.5	78750	39466.9	76860.3	33652	34.1	29.7	14.93
6265.5	64098.6	6406	2005.3	63579.8	2067	12.1	-29.7	14.9313
19371	69760.3	18198	10217.9	91907.8	7286	-11	3.3	14.9338
159746	109627	95498	57910.6	119426	31779	-27.5	22	14.9351
19175.2	67755.9	18547	6034.6	68022.6	5814	5.5	14.3	14.9363
21891	71514.3	20061	16531.9	69339.8	15625	41.8	-12.1	14.9363
25695	68861.9	24454	19102.6	67740.3	18481	27.5	-2.2	14.9363
101506	106785	62296	63210.4	101956	40631	60.5	-11	14.9376
11260.5	67388.2	10951	18459.1	66714.6	18133	2060.3	863.5	14.9376
138490	97186.1	93389	59397.8	106564	36529	145.2	9.9	14.9388
63449.2	88595.1	46935	96144.4	100102	62945	3131.7	1581.8	14.9413
18996	65653.5	18962	6562.6	67485.7	6373	-12.1	20.9	14.9413
17320.5	87222.7	13014	7459.1	94407	5178	9.9	48.4	14.9413
125901	88196.5	93553	35358.4	89718.5	25828	49.5	1.1	14.9438
14910.8	68661.5	14232	3175.7	71128.7	2926	-30.8	26.4	14.9438
148136	97797	99269	68405.7	112124	39983	600.6	265.1	14.9438
17654.2	64654.3	17895	4363.7	66122.4	4325	41.8	-29.7	14.9438
20157	68888.7	19176	6493.3	75344.4	5648	-30.8	-2.2	14.9451
23664	68382.4	22679	9374.2	69915.5	8787	6.6	-37.4	14.9451
138798	98816.6	92052	64451.2	105936	39872	3.3	-79.2	14.9451
105153	88276.5	78065	45595	91505.6	32655	29.7	16.5	14.9451
8308.5	64142.5	8489	6074.2	63337.9	6285	165	192.5	14.9451
32808.8	67823.9	31702	12185.8	67615.7	11811	39.6	13.2	14.9476
10969.5	64788.9	11096	6146.8	66562.6	6052	311.3	200.2	14.9501
83154.8	85437.5	63785	104391	79344.2	86224	7247.9	3346.2	14.9501
163652	105842	101331	80270.3	110417	47643	11	37.4	14.9501
23454.8	68466	22451	8484.3	76304	7287	8.8	-2.2	14.9513
17167.5	70107.8	16048	4598	68391.9	4406	9.9	-24.2	14.9551
14583.8	65373.5	14620	5559.4	65765.5	5540	8.8	-15.4	14.9551
16200	69650.5	15243	5322.9	77297	4513	38.5	12.1	14.9576
6186.75	63155	6420	8233.5	61491.8	8775	606.1	245.3	14.9576
12407.2	67495.8	12047	2444.2	74642.6	2146	-20.9	2.2	14.9601
28532.2	71258.3	26241	12787.5	74731.7	11214	201.3	86.9	14.9601
10422	68036.3	10039	6319.5	74676.3	5546	-11	-33	14.9613
125761	101080	81538	36776.3	116636	20664	36.3	75.9	14.9626
23427.8	69827.2	21988	9990.2	72049.9	9087	38.5	-9.9	14.9676
16900.5	68628.2	16139	6575.8	98345.9	4382	-26.4	-9.9	14.9689
29763	92759.6	21028	76363.1	91770.7	54533	2612.5	1872.2	14.9689
173798	111094	102526	107822	114327	61807	163.9	56.1	14.9701
43142.2	85613	33025	34747.9	83351.2	27321	-36.3	57.2	14.9726
113892	87655.3	85152	41688.9	82245.8	33219	11	-1.1	14.9751
129411	97218.8	87237	91344	95510.6	62677	50.6	23.1	14.9764
14192.2	64496.4	14421	10074.9	64259.7	10275	70.4	67.1	14.9764
5513.25	67334.4	5366	2428.8	71894.2	2214	36.3	-11	14.9764
14880.8	67284.7	14494	3153.7	76548.5	2700	-27.5	26.4	14.9789
78704.2	84127.8	61311	100693	83027.3	79480	7086.2	3184.5	14.9814
27045	69561.3	25480	9280.7	71178.5	8545	26.4	15.4	14.9814
125641	97155.1	84751	46120.8	100689	30019	58.3	138.6	14.9814
27627	67462.7	26838	7958.5	69459.1	7509	-45.1	26.4	14.9826
7585.5	64881.7	7662	2910.6	67930.6	2808	5.5	-3.3	14.9826
20783.2	93496.1	14568	43965.9	74795.6	38523	507.1	248.6	14.9839
143252	100796	93140	44739.2	96031.3	30532	1.1	-8.8	14.9839
145024	96905.8	98078	63872.6	98599.8	42454	4.4	45.1	14.9851
19537.5	72721.6	17607	6518.6	74581.5	5728	15.4	-23.1	14.9864
34357.5	69264.6	32508	7186.3	67969.6	6929	33	8.8	14.9864
79832.2	87137.1	60042	84766	85252.5	65162	7157.7	3305.5	14.9876
91740	88757.8	67738	161446	83595.5	126568	8290.7	4128.3	14.9889
113552	89929.6	82751	46404.6	93808.3	32419	-15.4	-26.4	14.9889
100606	88980.8	74098	25985.3	92132.3	18484	-5.5	31.9	14.9926
24916.5	67815.4	24079	7988.2	69653.4	7516	-14.3	24.2	14.9926
90960	88477.2	67375	16746.4	86820	12641	18.7	-4.4	14.9926
6504	63533.5	6709	3615.7	63613	3725	5.5	11	14.9939
72479.2	80012.1	59366	23403.6	78902.1	19439	40.7	52.8	14.9939
8563.5	64596.9	8688	3023.9	73100.1	2711	-41.8	20.9	14.9951
5041.5	62611.3	5277	1914	64891.8	1933	-33	6.6	14.9964
183357	103722	115853	116559	104903	72818	155.1	85.8	14.9964
70484.2	85116.2	54270	127168	80875.5	103048	7120.3	3732.3	14.9964
36264	69754.3	34071	35687.3	68916	33937	1446.5	550	14.9964
53130.8	82782	42062	49454.9	79945.6	40541	2809.4	1338.7	14.9977
198578	169369	76838	170665	178627	62615	15768.5	8169.7	14.9977
8739	69775.7	8208	6527.4	85761.8	4988	171.6	29.7	14.9977
24359.2	68146.8	23426	8020.1	73010.9	7199	5.5	-5.5	14.9989
15585	69096.1	14782	6397.6	78062.4	5371	-7.7	-3.3	15.0014
5872.5	65274.8	5896	5379	65402.3	5390	636.9	344.3	15.0027
154048	106831	94502	52858.3	101542	34115	26.4	-28.6	15.0027
5404.5	65132.3	5438	3228.5	69875.5	3028	11	-17.6	15.0039
158782	96896.2	107393	68444.2	102487	43767	1.1	33	15.0052
103904	84583.4	80506	93012.7	84855.5	71836	8588.8	4349.4	15.0052
11596.5	63853.8	11902	4691.5	64961.4	4733	77	180.4	15.0052
6390	68326.8	6129	5959.8	70223.2	5562	0	-4.4	15.0052
63270.8	79002.2	52486	109603	79408.9	90455	2091.1	927.3	15.0089
91787.2	85490.5	70363	115712	79067.1	95910	8693.3	3807.1	15.0089
43113	75417.8	37464	41793.4	72578.6	37738	5993.9	2475	15.0102
16322.2	65677.8	16287	6061	68109.3	5832	2.2	-34.1	15.0114
9444	64917.3	9534	5430.7	67406.5	5280	14.3	-49.5	15.0152
46951.5	88595.6	34731	37978.6	84012.9	29626	6572.5	3680.6	15.0152
126135	101248	81645	258097	100468	168359	10963.7	5504.4	15.0152
7802.25	64520.9	7925	9597.5	66453.4	9465	884.4	360.8	15.0164
14085	73062.7	12634	8365.5	81257.1	6747	8.8	-20.9	15.0177
13156.5	66335.2	12998	5989.5	67958.4	5776	-45.1	28.6	15.0202
73594.5	85329.7	56523	106072	83134.4	83618	1119.8	983.4	15.0202
121474	88501.2	89953	42147.6	88494.7	31213	7.7	-35.2	15.0239
15302.2	81519.1	12302	6992.7	82705.9	5541	-17.6	20.9	15.0252
110695	95677.9	75822	228867	97597.2	153683	15292.2	6669.3	15.0252
7317.75	64904.1	7389	3062.4	66258.7	3029	33	-15.4	15.0264
147728	97466.3	99332	88412.5	104996	55185	57.2	84.7	15.0277
112778	99857.3	74016	49536.3	97745.2	33213	-18.7	25.3	15.0289
113085	85436.9	86744	56295.8	84909.5	43451	20.9	-6.6	15.0302
21191.2	66974.8	20736	5688.1	67251.5	5543	13.2	29.7	15.0327
21332.2	94679	14766	27567.1	102400	17643	3015.1	2322.1	15.0327
8472	64816.8	8566	3687.2	62748.5	3851	25.3	-14.3	15.0327
73878	79834.9	60646	39983.9	79870.3	32808	-12.1	28.6	15.034
125346	90659.7	90610	64598.6	94701.5	44704	519.2	203.5	15.0377
5713.5	64491.9	5806	2630.1	68644.5	2511	11	37.4	15.0377
117510	97290.6	79156	66475.2	92684	47004	36.3	64.9	15.0377
75165	78216.8	62979	45690.7	75283.1	39775	-18.7	22	15.039
6996	73795.2	6213	4349.4	70103.9	4066	-2.2	-30.8	15.039
142292	98573.1	94602	46833.6	100068	30672	20.9	-7.7	15.0402
115851	105024	72292	185928	115030	105928	10585.3	5354.8	15.0415
17694	68396.5	16954	6320.6	71480	5795	56.1	-11	15.0427
127361	91728.5	90994	47363.8	95335.7	32559	3.3	-15.4	15.044
16979.2	66631.9	16700	5982.9	70305.8	5577	2.2	11	15.0452
75161.2	78095.1	63074	97791.1	74973	85482	9555.7	4427.5	15.0465
56055.8	98160.9	37425	32025.4	94874.6	22122	-41.8	-44	15.049
7439.25	91026.6	5356	12026.3	107174	7354	11	61.6	15.0502
6774	67243.4	6602	1999.8	70613.6	1856	-40.7	5.5	15.0502
5406.75	63082.9	5617	3181.2	65008.8	3207	15.4	-1.1	15.054
26819.2	71147.4	24704	11412.5	70907.2	10548	-22	-48.4	15.054
8810.25	67310.4	8578	4065.6	72938.2	3653	3.3	-42.9	15.0552
6563.25	70990.1	6059	3397.9	71373.3	3120	-6.6	-17.6	15.0565
143555	111307	84523	35363.9	122599	18904	34.1	46.2	15.0565
127802	91854.8	91183	36601.4	91894	26103	-29.7	0	15.0602
28821	79245.4	23835	26141.5	91468.7	18730	26.4	15.4	15.0602
110251	83872.8	86147	44361.9	91482.1	31780	36.3	9.9	15.0602
112717	100549	73467	210433	91812.4	150208	11204.6	5438.4	15.0615
22389	70989.7	20669	11181.5	71200	10292	-34.1	1.1	15.0615
127184	89252.9	93388	61917.9	92944.2	43659	0	-46.2	15.0628
42195.8	88414.5	31277	55012.1	97289.9	37057	8309.4	3570.6	15.0628
8168.25	68097.5	7861	5649.6	65265.7	5673	16.5	-26.4	15.0628
11505.8	64808	11635	2349.6	69143.9	2227	-33	-23.1	15.0628
10688.2	96963.6	7224	9428.1	124047	4981	-7.7	-22	15.0628
173536	110870	102579	58355	133471	28653	67.1	75.9	15.0653
7379.25	66612.5	7260	5489	65679.6	5477	-1.1	7.7	15.0653
8366.25	64000.3	8567	2063.6	64956.8	2082	5.5	0	15.0665
8321.25	65482.9	8328	2998.6	81440.6	2413	80.3	29.7	15.0665
138784	115124	79005	51537.2	113439	29774	79.2	61.6	15.0678
11919	65213.2	11978	4870.8	67316.1	4742	14.3	-6.6	15.069
233007	111371	137113	187685	113877	108013	513.7	202.4	15.0703
15938.2	67415.1	15494	5610	69290.8	5306	3.3	3.3	15.0715
43608.8	100033	28570	72763.9	107681	44285	6010.4	3245	15.0728
138133	102383	88420	41230.2	98579.4	27410	6.6	-19.8	15.0753
8349.75	65715	8327	2774.2	65164.9	2790	-35.2	-4.4	15.0753
72553.5	95821.7	49622	101048	95184.9	69573	4200.9	1878.8	15.0778
167439	100412	109283	81764.1	115579	46362	-44	27.5	15.079
16506	71373.5	15156	8883.6	73324.4	7940	-17.6	5.5	15.079
83229	96652.7	56434	89751.2	96000.2	61270	7840.8	3721.3	15.0803
106248	83340.1	83550	34409.1	79660.7	28308	-9.9	26.4	15.0803
6438	70496.4	5985	3666.3	77935.3	3083	25.3	0	15.0815
130222	88170.2	96793	44410.3	86407.8	33683	-1.1	5.5	15.0815
23871.8	68915.9	22701	5612.2	67498.8	5449	33	30.8	15.0828
109430	88779.7	80780	41143.3	83011.1	32482	5.5	-40.7	15.084
118288	93135.2	83235	67133	95294	46169	63.8	70.4	15.084
5811.75	65873.2	5782	6102.8	69848.6	5726	11	-9.9	15.0853
9690	64642.1	9824	2855.6	64112.6	2919	7.7	-18.7	15.0878
38947.5	71971.3	35465	21374.1	72485	19325	-41.8	16.5	15.0878
8754.75	63934.8	8974	3891.8	64035.4	3983	-13.2	0	15.0878
14855.2	68305.2	14253	13493.7	70638.5	12519	22	19.8	15.089
12360.8	69278.6	11693	3406.7	66985.2	3333	18.7	12.1	15.0903
11172.8	64195.8	11406	4581.5	65215.7	4604	-9.9	13.2	15.0903
136911	93122.2	96353	64639.3	95054.6	44566	124.3	58.3	15.0903
124768	89005.7	91868	44082.5	85367	33842	-16.5	-17.6	15.094
102550	92613.1	72568	194795	86490.3	147601	12637.9	6936.6	15.094
14415	66327.4	14243	4569.4	70361.9	4256	18.7	-55	15.094
87251.2	89729.4	63726	22652.3	92644.9	16024	45.1	-11	15.094
5295.75	63739.6	5445	2856.7	64624.3	2897	-15.4	20.9	15.0991
100168	82481.8	79589	72204	88129.9	53693	57.2	-38.5	15.0991
111596	91820.8	79650	90086.7	77095.8	76579	3.3	22	15.0991
120167	108372	72669	50398.7	97740	33793	27.5	33	15.1003
22103.2	66316.8	21843	8688.9	66105.9	8614	194.7	332.2	15.1016
125678	98471.5	83643	80672.9	91443.3	57817	18.7	8.8	15.1053
12459.8	67323.1	12129	4171.2	68788.1	3974	-11	-7.7	15.1053
161522	102934	102838	106971	100294	69899	36.3	-46.2	15.1091
111011	83620.5	87003	47457.3	85717.2	36284	38.5	4.4	15.1128
21012	67386.5	20435	13666.4	67069.1	13354	535.7	311.3	15.1153
95849.2	89183.9	70434	176290	87964	131342	3280.2	1565.3	15.1153
88466.2	99990.1	57983	105911	117958	58843	8182.9	3815.9	15.1166
16014.8	68418.7	15340	6618.7	68481.7	6334	-15.4	11	15.1191
14582.2	72240	13229	11602.8	75880.8	10021	874.5	695.2	15.1203
154412	104957	96416	60360.3	119412	33127	38.5	28.6	15.1216
6266.25	64418	6375	4497.9	76110.1	3873	-13.2	41.8	15.1228
95623.5	84384.1	74265	136546	81570.6	109705	6552.7	3084.4	15.1228
94249.5	91343.5	67621	122419	85673	93645	7114.8	3606.9	15.1253
6525.75	67573.3	6329	3569.5	68661.8	3407	-12.1	-19.8	15.1266
22495.5	66648.5	22120	6411.9	66626	6307	30.8	26.4	15.1266
126512	86185.2	96201	59731.1	92048.3	42527	86.9	29.7	15.1266
7157.25	65392.1	7173	8019	66895.8	7856	540.1	255.2	15.1291
124647	95657.5	85397	55182.6	102580	35255	15.4	-7.7	15.1291
8187	63421.2	8460	2862.2	64570.4	2905	34.1	86.9	15.1291
5538.75	70251.1	5167	5392.2	70129.6	5039	14.3	6.6	15.1304
7848.75	69519.6	7399	8815.4	73019	7912	4.4	36.3	15.1329
5579.25	65246.6	5604	3731.2	65839.5	3714	-36.3	24.2	15.1329
117692	95081.7	81120	68823.7	96986	46506	4.4	25.3	15.1329
8336.25	64630.8	8453	3098.7	67021.9	3030	22	-50.6	15.1379
40330.5	69005	38303	22865.7	66456.5	22549	-3.3	48.4	15.1391
13914	74584.3	12226	7351.3	101086	4766	-35.2	-5.5	15.1404
123188	93726.4	86136	45591.7	94757.6	31532	59.4	-5.5	15.1441
30606.8	66685.9	30079	12713.8	66038.8	12617	15.4	393.8	15.1466
9930.75	65826	9887	8808.8	67221	8588	-13.2	-12.1	15.1466
141048	99781.1	92640	69173.5	101191	44800	49.5	8.8	15.1491
20181	69756.4	18960	7054.3	70442	6563	2.2	-58.3	15.1491
15005.2	65888.4	14925	6592.3	71981.5	6002	-45.1	-29.7	15.1504
16368.8	64943.8	16518	6207.3	65708.6	6191	-8.8	-15.4	15.1516
48125.2	82018.4	38454	81866.4	79508	67480	7210.5	3943.5	15.1529
65391.8	82634.6	51861	88490.6	83499.9	69453	2844.6	1503.7	15.1529
136536	88600.4	100993	82352.6	92311.1	58466	24.2	24.2	15.1579
45196.5	69550.1	42588	15125	73083.5	13563	-20.9	-41.8	15.1579
6981	65904.2	6942	4743.2	74047.3	4198	23.1	29.7	15.1604
7422.75	67143.9	7245	3587.1	68657.8	3424	-6.6	14.3	15.1616
101001	93990.7	70424	24704.9	102065	15863	2.2	-15.4	15.1642
106658	85163.8	82076	37338.4	81911	29874	14.3	9.9	15.1692
7500	68087	7219	2792.9	74073.5	2471	-8.8	-13.2	15.1717
124921	91474.7	89498	47052.5	95480.3	32296	0	51.7	15.1729
8323.5	69684.3	7828	2473.9	76693.2	2114	-16.5	22	15.1742
5322	64757.3	5386	2706	70597.3	2512	24.2	23.1	15.1742
23811	67579.5	23091	8615.2	74722.8	7556	29.7	-47.3	15.1767
48249.8	81600.4	38751	56079.1	84330.3	43581	5988.4	2718.1	15.1792
129535	109052	77845	43134.3	127548	22163	4.4	-8.8	15.1804
22935.8	66392.1	22640	6806.8	64604	6905	24.2	5.5	15.1804
119624	88222.3	88863	49197.5	96593.9	33379	-11	7.7	15.1829
7229.25	64555.9	7339	4604.6	64854.3	4653	5.5	7.7	15.1829
6444	67808.9	6228	2682.9	72806	2415	19.8	17.6	15.1867
11995.5	76338.8	10298	14242.8	74524.2	12525	1199	540.1	15.1867
5258.25	64897.3	5310	2202.2	67127.2	2150	29.7	23.1	15.1867
5229	66826.8	5128	6510.9	69022.7	6182	1502.6	687.5	15.1867
7114.5	65301.9	7140	5086.4	70773.3	4710	-6.6	-17.6	15.1867
123716	94966	85376	62822.1	96521.1	42655	-35.2	66	15.1879
137115	94552.3	95037	40681.3	110847	24052	-4.4	0	15.1879
54602.2	85759.8	41726	19952.9	89964.5	14535	45.1	48.4	15.1892
13896.8	69890.1	13031	3957.8	68401.5	3792	17.6	45.1	15.1904
5712.75	65648	5703	2810.5	67222.2	2740	36.3	12.1	15.1904
148287	97755.2	99413	68261.6	114816	38963	160.6	27.5	15.1917
102257	96650.2	69338	127403	93246.6	89542	16985.1	7756.1	15.1929
10056.8	67946.3	9700	4928	70087.1	4608	1.1	41.8	15.1929
11833.5	69522.2	11155	5691.4	94452.2	3949	-20.9	13.2	15.1942
7059.75	72291.8	6400	3159.2	77747.4	2663	22	37.4	15.1967
97068.8	82698.5	76924	106259	82609.1	84298	12661	5800.3	15.1967
6567.75	80093.8	5374	5349.3	82526.3	4248	115.5	11	15.198
46989	70633.3	43598	14543.1	69301	13753	-25.3	3.3	15.198
49497	76844.5	42213	62365.6	77921	52453	3249.4	1500.4	15.2005
6184.5	71306.7	5684	4088.7	72284.1	3707	-41.8	0	15.2005
128433	97094	86689	50924.5	100770	33119	226.6	89.1	15.2005
13428	75870.1	11599	34686.3	78146.4	29089	3648.7	1581.8	15.2042
213092	131970	105821	141484	139734	66357	46.2	39.6	15.2055
8673	68879.5	8252	7066.4	78920.2	5868	49.5	4.4	15.2055
89125.5	80419.2	72631	137866	76520.9	118075	8287.4	3850	15.2067
39204.8	80677.1	31847	14720.2	85078.3	11339	17.6	-17.6	15.2067
110326	87692.2	82451	34012	82531.5	27008	1.1	-31.9	15.2067
148396	97040.1	100219	78188	100434	51020	14.3	-11	15.2067
145756	104275	91607	64320.3	95660.9	44065	51.7	-8.8	15.2105
24324	69723.9	22863	5879.5	71767.4	5369	-28.6	3.3	15.213
16858.5	69873.4	15812	3467.2	76455.7	2972	-30.8	-18.7	15.213
161776	120397	88060	70859.8	126069	36836	402.6	183.7	15.2142
10291.5	64933.4	10387	5934.5	64231.8	6055	15.4	12.1	15.2142
105110	88067.4	78218	117842	89431.9	86355	12215.5	5825.6	15.2142
10520.2	67441.6	10223	3150.4	88993.4	2320	-5.5	12.1	15.2142
13440.8	69886.8	12604	4120.6	79707.1	3388	0	20.9	15.2155
9064.5	64845.7	9161	2885.3	76555.1	2470	-18.7	22	15.2155
26129.2	69333.8	24698	9636	73567.7	8584	2.2	-47.3	15.2167
54768.8	97406.3	36849	101727	100093	66606	7890.3	4226.2	15.218
21785.2	84535.4	16889	13995.3	88695.1	10341	-5.5	6.6	15.218
69350.2	76694.9	59260	27276.7	83775.7	21338	27.5	5.5	15.2192
17810.2	74711.2	15623	23355.2	72965.9	20977	2028.4	952.6	15.2192
40322.2	92995.5	28416	37560.6	92007.6	26754	3286.8	2519	15.2192
9060	67136.6	8844	4541.9	69774.5	4266	38.5	-1.1	15.2217
36639	69228	34685	15599.1	69501.8	14709	256.3	317.9	15.2217
16089.8	85867.9	12280	8835.2	84319.7	6867	-20.9	16.5	15.2217
13866	70253	12935	25298.9	70126	23643	2317.7	1001	15.223
7073.25	64480.8	7189	3243.9	64091.7	3317	14.3	-19.8	15.2255
12207	66655.4	12002	7581.2	66986.9	7417	-13.2	-44	15.2267
138302	98166.1	92331	65313.6	96218.9	44486	174.9	35.2	15.228
7633.5	65678	7617	3858.8	69152.4	3657	-19.8	-49.5	15.2293
20118	68996.5	19109	8537.1	84425.4	6627	-19.8	4.4	15.2305
106402	97969.1	71177	144795	91479.9	103731	22540.1	10183.8	15.2305
12330.8	67805.7	11918	6113.8	72823.3	5502	-28.6	-23.1	15.2305
21462	68698.5	20474	12095.6	71401.3	11102	9.9	37.4	15.233
21597.8	91253.3	15511	15548.5	99773.5	10213	570.9	237.6	15.2343
7807.5	70207.5	7288	1492.7	71094.2	1376	61.6	-41.8	15.238
6840	64806.5	6917	2975.5	67126.5	2905	-4.4	-20.9	15.238
21908.2	85361.4	16820	7420.6	87561.5	5554	-12.1	-20.9	15.2393
11358	79738.4	9335	4349.4	99665.1	2860	20.9	-16.5	15.2405
169593	108264	102661	60638.6	104554	38009	44	53.9	15.243
37401.8	88339.7	27747	44944.9	96774	30437	3118.5	2114.2	15.2468
8068.5	68636.7	7704	10344.4	69035.7	9820	358.6	148.5	15.2468
9188.25	68873.5	8743	5536.3	74167.4	4892	-26.4	-6.6	15.2468
9276.75	68004.6	8940	7548.2	74053.7	6680	-8.8	-25.3	15.248
34422	87941.7	25652	36659.7	95897.9	25053	4315.3	2629	15.2493
111601	97357.3	75124	36278	94129.2	25258	125.4	-2.2	15.2518
130438	102212	83634	46213.2	96456.2	31399	-39.6	-59.4	15.2543
62478.8	84987.4	48179	64245.5	84059.9	50088	5358.1	2495.9	15.2555
13309.5	66497.8	13117	4068.9	71701.9	3719	-62.7	13.2	15.2555
28032.8	76807.3	23919	11446.6	74904.1	10015	-18.7	17.6	15.2555
124060	89099.6	91251	41462.3	90443.1	30044	88	45.1	15.2568
54564	77745.5	45995	41320.4	77419.4	34978	-20.9	5.5	15.258
6966	66568.1	6858	1782	70310.1	1661	8.8	26.4	15.258
128549	91681.4	91890	63081.7	97934.8	42213	49.5	11	15.2593
73812.8	76937.9	62874	62686.8	77002.6	53352	1651.1	1258.4	15.2618
8991	70719.4	8332	2382.6	74675.3	2091	11	2.2	15.2631
133949	95313.8	92101	164628	89727.2	120243	7971.7	4422	15.2643
8643.75	65375.3	8665	2259.4	67213.8	2203	-20.9	9.9	15.2656
96595.5	92102.5	68733	25111.9	88073.1	18686	17.6	1.1	15.2668
27629.2	70406.4	25718	6497.7	73154.7	5821	-11	-7.7	15.2693
37130.2	105707	23020	77944.9	100114	51024	259.6	270.6	15.2718
32352.8	72364.1	29300	59237.2	73234.7	53010	3628.9	1931.6	15.2718
17108.2	67242.8	16674	6074.2	70933.5	5612	-46.2	-25.3	15.2718
8392.5	64434.3	8536	5973	66011.2	5930	1663.2	766.7	15.2731
8634.75	65126.8	8689	11592.9	67324.1	11285	2163.7	859.1	15.2743
19429.5	66799.5	19062	8624	69887.8	8087	-12.1	-1.1	15.2756
5085.75	63401.1	5257	2993.1	77963.4	2516	-36.3	37.4	15.2768
5646.75	63129.6	5862	2988.7	62919.2	3113	145.2	37.4	15.2768
5621.25	64314.6	5728	1351.9	63104.1	1404	4.4	37.4	15.2781
7386.75	64684.4	7484	4486.9	64443	4563	-2.2	-1.1	15.2793
210284	126841	108649	87351	120758	47406	88	18.7	15.2793
5149.5	63555.1	5310	2626.8	62418.4	2758	24.2	23.1	15.2793
20779.5	67123.7	20288	4713.5	64950.4	4756	5.5	-8.8	15.2806
74409.8	78804.8	61881	18678	73483.1	16658	29.7	44	15.2806
84323.2	98111.2	56326	120566	96879.3	81559	6288.7	3041.5	15.2818
19730.2	67869.1	19052	7811.1	69496.1	7366	15.4	-14.3	15.2818
71992.5	78687.5	59960	61805.7	93361.7	43385	13103.2	6475.7	15.2843
27399	73395.5	24465	9111.3	85498	6984	107.8	50.6	15.2856
100816	86885.9	76043	39894.8	85333.9	30639	69.3	14.3	15.2881
71468.2	82967.1	56453	35055.9	77757.5	29546	-45.1	-26.4	15.2893
112088	93787.5	78324	27937.8	85810.2	21337	-1.1	-20.9	15.2918
121821	97429.5	81943	45981.1	104206	28918	70.4	25.3	15.2931
6228	64287	6349	2519	64235.5	2570	-41.8	-9.9	15.2944
94927.5	106252	58551	96883.6	102844	61738	17543.9	7507.5	15.2969
132562	100784	86200	40771.5	107090	24951	-26.4	18.7	15.2981
85535.2	79214.8	70765	90648.8	78862.1	75331	9457.8	4118.4	15.2994
49291.5	78630.3	41083	37665.1	75433.8	32723	1504.8	953.7	15.2994
175628	110903	103784	65288.3	115044	37192	1.1	34.1	15.2994
99008.2	94219.4	68867	74548.1	86820.9	56272	-37.4	34.1	15.3019
8319	64819.2	8411	3858.8	69494.5	3639	9.9	-16.5	15.3031
17724.8	65325	17782	5190.9	71080.4	4786	47.3	9.9	15.3044
168764	105189	105145	64312.6	108271	38928	-37.4	-34.1	15.3044
16415.2	66612.4	16150	10430.2	68259.8	10014	45.1	-27.5	15.3056
163630	103952	103160	68651	99421.3	45253	-15.4	13.2	15.3069
24687	72243.2	22395	8747.2	80434.5	7127	-37.4	25.3	15.3069
6628.5	65580.5	6624	2231.9	70389.7	2078	-20.9	-2.2	15.3081
5621.25	64247.3	5734	4675	63446	4829	388.3	145.2	15.3081
67391.2	100180	44086	97761.4	95086	67380	4799.3	3122.9	15.3081
119386	86046.4	90929	42373.1	81342.9	34139	15.4	51.7	15.3094
5904	64476.7	6001	9739.4	70528.3	9050	-13.2	23.1	15.3094
43923.8	73410.9	39212	9353.3	78971.6	7762	-49.5	27.5	15.3106
15460.5	69332.1	14614	7126.9	67642.1	6905	6.6	22	15.3106
8049	67214.5	7848	6391	79703.2	5255	-36.3	5.5	15.3119
25476.8	67929.7	24579	10216.8	67037.3	9988	22	7.7	15.3119
9691.5	66885.2	9496	4888.4	68542.2	4674	-9.9	-14.3	15.3131
212814	122808	113567	159474	139717	74803	135.3	4.4	15.3131
93801.8	95290.7	64512	262143	113296	151637	4233.9	2183.5	15.3131
24751.5	110453	14686	20285.1	145576	9132	46.2	27.5	15.3144
6852	73518.8	6108	4499	78001.7	3780	4.4	-17.6	15.3144
11567.2	65839.1	11514	6663.8	72725.9	6005	29.7	0	15.3144
10824	65968.7	10753	2197.8	68522.8	2102	13.2	31.9	15.3169
30168	70104.6	28202	24236.3	73763.5	21533	893.2	445.5	15.3169
25018.5	67847.9	24166	8963.9	76303.2	7699	33	6.6	15.3181
20062.5	73240.6	17952	15172.3	73747.1	13483	-2.2	-11	15.3194
16362	68017.8	15765	5846.5	79559	4816	-20.9	15.4	15.3194
15041.2	70622.1	13958	7052.1	83093.6	5562	-28.6	15.4	15.3194
28414.5	87508.1	21280	33875.6	88466.7	25095	4097.5	2604.8	15.3219
10803.8	65931.1	10739	3576.1	77169.3	3037	-48.4	6.6	15.3219
74391.8	82493	59100	108718	77568.5	91854	5916.9	2616.9	15.3231
13075.5	89635.6	9560	5948.8	86386.1	4513	50.6	-2.2	15.3244
191644	120437	104284	68334.2	137736	32514	-1.1	-16.5	15.3256
76686	82061.5	61243	102875	80905.7	83332	3977.6	2389.2	15.3269
44871	74388.9	39531	13821.5	73084.2	12394	334.4	1012	15.3282
64605	73456.4	57639	26946.7	67628.3	26113	-8.8	8.8	15.3282
8924.25	65559.9	8921	5187.6	72196.8	4709	-35.2	-34.1	15.3282
50664	74724.7	44434	11902	71983.2	10836	13.2	60.5	15.3319
36649.5	74354.1	32303	32624.9	74057.2	28871	271.7	324.5	15.3319
8280.75	76113.2	7130	10720.6	87911.1	7992	36.3	17.6	15.3319
139628	107986	84739	74300.6	102760	47386	102.3	94.6	15.3332
11670.8	65243.9	11723	3406.7	66705	3347	11	14.3	15.3344
116122	88231.2	86253	44569.8	92645.5	31528	5.5	33	15.3344
13822.5	72003.1	12581	11368.5	72201.4	10319	1591.7	748	15.3344
52378.5	75090.3	45714	8014.6	71862.8	7309	23.1	14.3	15.3344
37830	71656	34599	11622.6	70704.4	10773	12.1	-20.9	15.3357
30861.8	78263.2	25843	16472.5	86094.7	12539	3029.4	1942.6	15.3369
62049.8	86633.6	46939	54337.8	91258.3	39022	8160.9	4174.5	15.3394
14304	71674.2	13079	7823.2	74240	6906	9.9	8.8	15.3407
8150.25	65011.5	8216	2077.9	65849.7	2068	5.5	27.5	15.3444
25215.8	70416.7	23468	9010.1	70312.7	8398	-16.5	-34.1	15.3444
16816.5	78844.3	13978	7509.7	78795.4	6246	-16.5	13.2	15.3457
95649.8	79515.2	78834	74636.1	85890	56949	6263.4	2929.3	15.3457
6820.5	65675.6	6806	2169.2	65542	2169	-4.4	4.4	15.3482
30645.8	89604.7	22414	36907.2	106859	22635	3241.7	2262.7	15.3494
66465.8	76743.8	56759	22195.8	73295.6	19846	44	26.4	15.3494
7595.25	64931.2	7666	2049.3	64693.1	2076	52.8	27.5	15.3494
8248.5	67809	7972	10337.8	72312.7	9369	7.7	20.9	15.3507
11154	65127.3	11224	2855.6	66082.1	2832	11	3.3	15.3507
17563.5	65004.9	17707	9854.9	63269.1	10208	1347.5	606.1	15.3519
13199.2	80169.2	10790	9191.6	92659.7	6501	361.9	162.8	15.3532
9879	70618.5	9168	4061.2	70485.9	3776	-2.2	24.2	15.3532
122250	95684.7	83731	37585.9	101980	24154	25.3	52.8	15.3532
174066	108271	105361	59750.9	108728	36015	-4.4	-31.9	15.3544
134808	108742	81245	55019.8	104090	34641	28.6	58.3	15.3557
142114	95679.3	97342	60442.8	101613	38983	8.8	44	15.3557
176137	105047	109887	108630	128394	55448	103.4	51.7	15.3557
155788	115604	88317	262143	83399.5	205994	28383.3	12707.2	15.3569
15663.8	67146.8	15288	4479.2	66715.7	4400	74.8	12.1	15.3569
123694	91096.4	88987	53464.4	91184.2	38426	-5.5	-1.1	15.3594
18834.8	73099.3	16886	8024.5	72069.8	7297	145.2	60.5	15.3594
6431.25	63802.4	6606	3628.9	63167	3765	-3.3	36.3	15.3607
91266	106547	56137	59898.3	103029	38101	-4.4	-35.2	15.3607
78487.5	105028	48975	51296.3	126239	26630	6950.9	4822.4	15.3632
16766.2	64929	16923	12405.8	63562.4	12791	17.6	8.8	15.3657
112204	96543.6	76167	175026	91941.6	124759	7266.6	3458.4	15.367
136866	88802.3	101007	55622.6	103231	35312	2.2	-22	15.367
138090	99217.9	91212	55792	104120	35117	60.5	60.5	15.3682
52219.5	79158.4	43233	18962.9	88926.9	13975	35.2	60.5	15.3695
11156.2	94462	7740	5117.2	81161.9	4132	-17.6	7.7	15.3695
139153	115015	79290	89593.9	117814	49838	8.8	9.9	15.3707
19060.5	70054.9	17831	10914.2	79027	9051	-22	-37.4	15.3707
113840	95925.2	77775	47810.4	93848	33387	19.8	-59.4	15.372
126871	92758.6	89637	45487.2	89728.5	33223	33	-73.7	15.3732
6948	64542	7055	3207.6	75834.5	2772	40.7	36.3	15.3732
24393.8	66892.7	23899	7481.1	68389.1	7169	25.3	22	15.3745
24240.8	65597.6	24218	13492.6	66927.9	13212	232.1	330	15.3757
217061	114304	124452	158650	130963	79391	-11	62.7	15.3757
19377.8	70493.5	18015	26194.3	69996.7	24525	1608.2	726	15.377
7542.75	63447.8	7791	4496.8	71599.2	4116	-23.1	9.9	15.377
125545	110498	74460	80824.7	87497.6	60538	5.5	-5.5	15.3782
132759	92870.6	93684	52237.9	92696.4	36932	-13.2	-12.1	15.3782
18342.8	67044.6	17930	7637.3	74085	6756	27.5	16.5	15.3795
156917	104957	97980	85571.2	113265	49512	35.2	25.3	15.3795
9969	65470.3	9979	1386	65630.7	1384	5.5	53.9	15.382
10067.2	64499.7	10229	7924.4	65622.1	7914	323.4	260.7	15.3832
38618.2	83568.9	30285	20175.1	89945.3	14700	331.1	171.6	15.3845
16824.8	68558.5	16083	6288.7	69794.5	5905	-1.1	-39.6	15.3857
14808.8	66729	14544	18571.3	68348.9	17807	855.8	371.8	15.3857
18417	69470.3	17374	6864	83737.7	5372	-11	5.5	15.387
122768	97891.4	82190	57070.2	92074.4	40621	66	-16.5	15.3882
54146.2	73887.7	48026	33202.4	71267.9	30532	3141.6	1408	15.3895
8715.75	65474	8724	4515.5	72942.5	4057	-15.4	18.7	15.3895
5347.5	64743	5413	3194.4	65688.2	3187	12.1	0	15.3895
139273	96077.7	95000	57593.8	100930	37397	30.8	0	15.3907
10086.8	65198.3	10139	3624.5	67539.2	3517	30.8	-12.1	15.392
113227	91971.3	80682	51166.5	101059	33181	86.9	46.2	15.3933
23136.8	72842.5	20816	17766.1	75243.6	15474	-23.1	-2.2	15.397
41768.2	79882.2	34267	17820	83334.6	14014	-24.2	-26.4	15.397
6425.25	74121.7	5681	4226.2	76048.4	3642	-22	23.1	15.397
10006.5	64788.2	10122	2624.6	70034.9	2456	6.6	-8.8	15.3983
58851.8	77435.5	49808	101585	73467.5	90618	2285.8	1452	15.3995
23748.8	75046.9	20739	8376.5	80991.8	6778	180.4	35.2	15.402
47075.2	70226.6	43931	16641.9	68892.9	15831	39.6	-13.2	15.402
137157	95101.6	94517	58144.9	93716	40661	68.2	36.3	15.4033
150591	98614.4	100078	99471.9	107162	60833	232.1	122.1	15.4045
27642	71804.1	25229	6953.1	69985.9	6511	24.2	6.6	15.4045
195470	109108	117409	133628	128248	68285	292.6	105.6	15.4045
237535	128683	120972	117848	176299	43808	-3.3	-13.2	15.4045
30987	74611.1	27218	17981.7	76279.9	15449	2384.8	1697.3	15.4045
25836.8	71141.4	23801	15306.5	71723.6	13986	19.8	4.4	15.4058
54729	76471	46903	20904.4	78843.9	17376	80.3	7.7	15.4058
211570	133276	104036	95394.2	143514	43562	295.9	3.3	15.407
8332.5	65547.8	8331	9421.5	65903.2	9369	865.7	433.4	15.4083
44034	118407	24372	89161.6	141900	41179	10485.2	5299.8	15.4095
39654	73866.3	35182	42279.6	74050.9	37418	460.9	359.7	15.412
8406.75	69934.6	7878	8385.3	73803.2	7446	24.2	31.9	15.412
152940	107191	93507	75903.3	112208	44332	3.3	-40.7	15.412
113692	87337.7	85312	44354.2	85941.4	33823	44	13.2	15.4133
25968	67072.8	25373	8376.5	68432.1	8022	-27.5	-22	15.4158
105368	86333.9	79985	30000.3	85583.1	22973	42.9	9.9	15.417
10713.8	64856.5	10826	3064.6	67373.9	2981	-12.1	-3.3	15.417
6550.5	64179	6689	1871.1	65856.3	1862	5.5	2.2	15.4195
4871.25	63442.4	5032	1837	65643.2	1834	-13.2	24.2	15.422
13179.8	65232.8	13241	3699.3	65647.8	3693	-31.9	-18.7	15.422
9262.5	68980.4	8800	11233.2	69786.6	10549	15.4	-15.4	15.4245
5049.75	65184.2	5077	1834.8	70732.6	1700	-2.2	31.9	15.4258
29400	69964.7	27539	3715.8	78176.1	3115	96.8	-2.2	15.4258
24060.8	70382.3	22404	7048.8	70548.3	6548	30.8	-5.5	15.4258
24486.8	67367.6	23821	7249	67654.6	7022	28.6	44	15.4283
28671.8	70278.3	26737	13883.1	79427.6	11455	52.8	39.6	15.4308
8036.25	65701.6	8016	1457.5	63173.8	1512	16.5	-31.9	15.4333
8307.75	66649.1	8169	3803.8	73753.2	3380	-2.2	29.7	15.4333
14307.8	70012.2	13393	12288.1	69531.4	11582	40.7	-12.1	15.4333
49822.5	69473.1	46999	16693.6	67122.6	16299	-22	4.4	15.4346
37107	71659.7	33936	7912.3	70377.4	7368	-19.8	-8.8	15.4358
41583.8	83693.7	32562	46978.8	76010.4	40505	2588.3	2152.7	15.4358
68163	121054	36902	47403.4	125683	24718	5176.6	3649.8	15.4371
18208.5	66472.4	17952	7122.5	73857.6	6320	14.3	-15.4	15.4383
30319.5	67943.9	29245	9781.2	69744.4	9191	-5.5	-24.2	15.4408
28992	91132.4	20849	37811.4	97906.3	25310	3971	2522.3	15.4408
53684.2	82377.3	42709	62555.9	78980.9	51907	9519.4	4020.5	15.4421
94109.2	89053	69257	94916.8	85843.4	72463	12293.6	5539.6	15.4421
7004.25	64173.1	7153	2040.5	62256.1	2148	-2.2	7.7	15.4458
16947.8	67111	16550	4691.5	73257.6	4197	28.6	20.9	15.4471
5142.75	65077.3	5179	1952.5	66094.5	1936	35.2	12.1	15.4508
12408	65790.5	12360	11372.9	66900.1	11141	48.4	80.3	15.4521
5493	69860.1	5153	4474.8	74602	3931	-14.3	4.4	15.4521
31701	67106.7	30959	14962.2	64261.3	15259	-17.6	-11	15.4533
22672.5	67527	22004	7541.6	67593.9	7312	-1.1	35.2	15.4546
9597.75	64209.7	9796	5044.6	62637.9	5278	27.5	13.2	15.4546
103878	90241.8	75439	25502.4	92073.9	18152	53.9	53.9	15.4546
72540.8	79898.3	59501	79345.2	83766.4	62077	8053.1	3468.3	15.4571
7620	68175.3	7325	12936	79009.7	10730	205.7	73.7	15.4583
6180.75	66262.3	6113	3524.4	63056.3	3663	-7.7	-7.7	15.4583
63336	74937.5	55390	63020.1	73212.9	56412	6138	2719.2	15.4634
21880.5	66295	21630	11128.7	65919.2	11064	-30.8	30.8	15.4634
134276	96298.3	91382	39338.2	95321.6	27046	-20.9	34.1	15.4646
9054.75	66870.9	8874	4081	69794.5	3832	154	82.5	15.4646
15165.8	66158.7	15023	4316.4	67836.8	4170	11	1.1	15.4646
108008	89750.3	78868	52673.5	84845.2	40686	-16.5	23.1	15.4646
74680.5	125179	39098	162810	120268	88718	319	352	15.4646
46031.2	82540.9	36548	57186.8	84411.7	44399	3590.4	1743.5	15.4659
25929.8	67624.3	25129	7374.4	68619.7	7043	18.7	30.8	15.4671
10915.5	65115.4	10986	5219.5	68113.3	5022	25.3	48.4	15.4684
92305.5	82562.2	73270	51880.4	80514.2	42229	-3.3	16.5	15.4684
7940.25	64132.6	8114	2746.7	63923.2	2816	596.2	267.3	15.4684
30885.8	72318.7	27989	11268.4	76015	9715	-2.2	2.2	15.4696
134522	91299.4	96562	58370.4	95643.6	39996	52.8	1.1	15.4709
59866.5	79201.6	49537	39915.7	85801.5	30488	324.5	110	15.4709
147263	105449	91523	41028.9	103557	25965	100.1	38.5	15.4721
7836	65477.5	7843	6887.1	73129.1	6172	-45.1	-4.4	15.4721
24513	67264.8	23883	7395.3	68108.3	7116	-29.7	0	15.4721
56799	78120.8	47649	69844.5	75758.5	60420	6156.7	3224.1	15.4746
116610	92219.7	82869	83935.5	95341.1	57696	-38.5	60.5	15.4759
15585	66953.7	15255	6532.9	71416.2	5995	-25.3	-14.3	15.4759
13885.5	67991.6	13384	9047.5	70520.6	8408	22	-16.5	15.4759
151399	100829	98405	91258.2	97138.1	61569	-13.2	-4.4	15.4771
96367.5	87041.3	72558	22523.6	87353.9	16898	28.6	81.4	15.4771
131296	93708.5	91823	50354.7	91706.1	35985	-25.3	53.9	15.4784
28792.5	68207	27665	9684.4	70543.2	8997	-20.9	-33	15.4784
10389	64407.7	10571	6826.6	67560.9	6622	245.3	216.7	15.4784
149698	95857.1	102346	53968.2	91635.6	38597	9.9	23.1	15.4796
115124	93428.6	80754	38420.8	95488.9	26369	4.4	-20.9	15.4809
120160	92599.4	85042	32844.9	101899	21124	30.8	-26.4	15.4821
6299.25	67810.1	6088	3100.9	76542.6	2655	4.4	-8.8	15.4834
146216	91640	104566	74317.1	102950	47309	86.9	24.2	15.4834
110944	84847.8	85693	38437.3	92204.5	27320	34.1	-28.6	15.4834
129607	96430.7	88083	72344.8	97485.1	48635	41.8	7.7	15.4834
122264	97402.4	82264	50419.6	100710	32810	107.8	42.9	15.4871
15785.2	65757.8	15732	6832.1	66888	6694	25.3	-1.1	15.4884
136403	89515.9	99863	67857.9	89930.1	49451	53.9	-1.1	15.4896
32352	81437.3	26035	52814.3	81824	42301	2533.3	2118.6	15.4921
7544.25	69140	7151	5751.9	90202.6	4179	11	-18.7	15.4959
257452	125926	133986	217280	138593	102744	0	41.8	15.4984
8153.25	66187.5	8073	4853.2	75854.8	4193	0	20.9	15.4997
9717.75	65218.9	9765	4792.7	68519.7	4584	-12.1	3.3	15.5022
41706	69638.6	39249	12786.4	69598.8	12040	0	-17.6	15.5022
17631	78968.4	14632	27438.4	75631	23776	56.1	20.9	15.5022
114784	88428.4	85069	66777.7	91368	47898	14.3	35.2	15.5034
5721	65490.2	5725	2235.2	86729.5	1689	34.1	-25.3	15.5059
48019.5	78663.4	40006	38771.7	78375.8	32420	3226.3	2303.4	15.5072
12038.2	65120.8	12115	4259.2	67098.8	4160	17.6	44	15.5084
5982.75	68355.2	5736	4367	71193	4020	67.1	-19.8	15.5097
150903	113038	87489	70116.2	130377	35245	31.9	-31.9	15.5097
8583	64721.6	8691	4145.9	67858.6	4004	40.7	18.7	15.5109
12795.8	67654.9	12395	12844.7	69095.5	12183	479.6	227.7	15.5109
121105	99253.7	79964	43615	108164	26426	-34.1	-56.1	15.5122
156892	95521.3	107642	89667.6	99435.8	59098	9.9	2.2	15.5122
21085.5	65950.4	20953	8978.2	66000.6	8915	23.1	-17.6	15.5147
6571.5	66216.1	6504	8914.4	66706.3	8758	118.8	77	15.5159
16969.5	68353.6	16270	6612.1	69466.3	6238	-5.5	27.5	15.5172
84982.5	81586.4	68264	42776.8	88302.3	31748	-57.2	49.5	15.5172
7538.25	64502.8	7659	4324.1	65918.6	4299	61.6	38.5	15.5209
36941.2	74500.9	32496	22444.4	74563.6	19727	3787.3	1985.5	15.5222
94487.2	88524.9	69950	32116.7	97611.6	21563	114.4	39.6	15.5222
18213	68031.2	17545	21227.8	71596.2	19431	1106.6	489.5	15.5247
8686.5	71311.3	7983	8965	81341.6	7223	46.2	7.7	15.5247
31188.8	70344	29057	18796.8	70332.1	17515	20.9	12.1	15.5272
7095.75	64524.4	7207	4332.9	66145.1	4293	-7.7	-2.2	15.5272
12311.2	65172.1	12380	6549.4	64593.2	6645	150.7	110	15.5272
28115.2	90977.2	20253	27505.5	85403	21107	6527.4	3555.2	15.5285
5631	72960.3	5058	5276.7	82180.1	4208	-6.6	3.3	15.531
9513.75	68260.7	9134	11440	68474.9	10949	817.3	415.8	15.531
10901.2	66575.8	10731	7305.1	69737.4	6865	88	106.7	15.5322
110042	87929.7	82017	31059.6	82506.7	24671	63.8	-24.2	15.5335
81921.8	86020.9	62413	78482.8	86904.6	59185	4252.6	2301.2	15.5335
41579.2	75859.2	35921	29183	72720	26300	15.4	-22	15.536
24792.8	69659.9	23325	12871.1	72237.8	11677	56.1	16.5	15.5397
61458.8	73780.7	54591	37654.1	74810.5	32986	39.6	-7.7	15.5397
5663.25	65319.7	5682	4737.7	117166	2650	5.5	2.2	15.5397
19020	69722.3	17878	9775.7	76442	8381	-5.5	3.3	15.5397
121930	97726.3	81767	187298	88541.5	138633	11669.9	5825.6	15.5422
16752.8	68435.4	16043	5150.2	70523.1	4786	-31.9	6.6	15.5447
28815	77169.7	24471	22770	81552.9	18298	2577.3	1939.3	15.5447
5991	65263.7	6016	3025	71158.1	2786	-41.8	14.3	15.5472
161060	97883.3	107835	70501.2	112423	41098	1.1	-23.1	15.5485
131032	93912.9	91439	55705.1	93828.8	38908	13.2	60.5	15.5485
47982	71760.6	43820	21718.4	77654.9	18329	-11	40.7	15.5522
21599.2	69552.3	20352	10147.5	72632.9	9156	-2.2	17.6	15.5535
16514.2	66679.7	16231	6419.6	67988.8	6188	3.3	-34.1	15.5535
10266	65908.4	10208	5222.8	75759.5	4518	11	-46.2	15.5598
7469.25	83348.3	5873	14632.2	85481.9	11218	151.8	61.6	15.5598
22224.8	67391	21613	13701.6	109386	8209	244.2	140.8	15.5598
203918	131610	101542	123705	149926	54074	112.2	52.8	15.5598
117535	100209	76867	150391	85033.9	115907	7.7	-8.8	15.561
5320.5	65260	5343	7221.5	65750	7198	289.3	155.1	15.561
23880	68179.8	22954	6993.8	72112.3	6356	48.4	6.6	15.5623
17199	66353.9	16987	5880.6	65890.1	5849	-3.3	-11	15.5635
11985.8	66443.8	11822	3671.8	63879.8	3767	19.8	34.1	15.5635
21405.8	67616.9	20747	7338.1	71077.4	6766	1.1	7.7	15.5635
42583.5	71732.5	38905	21565.5	75212.4	18791	-28.6	16.5	15.566
95983.5	92788	67793	140494	94439	97496	7531.7	3294.5	15.5673
11019.8	66183.1	10912	3471.6	75037.9	3032	-9.9	-2.2	15.5685
118232	93347.7	83006	80687.2	96396.3	54856	70.4	64.9	15.5698
108850	82088.6	86901	36891.8	92854.3	26038	7.7	-20.9	15.5698
5214.75	63736.3	5362	2086.7	80823.9	1692	3.3	4.4	15.5698
35735.2	72378.3	32357	17043.4	77121.9	14483	-28.6	-40.7	15.5698
18848.2	66928.9	18456	9422.6	67717.9	9119	-25.3	-9.9	15.571
20484	73253.3	18326	12837	75175.2	11191	150.7	49.5	15.571
55037.2	78922.6	45702	27023.7	83080.4	21317	2125.2	1463	15.5723
19045.5	65579	19033	9878	71162.4	9097	-24.2	-14.3	15.5748
64176	77365.8	54363	84685.7	76582.9	72470	3410	1546.6	15.576
6861	67973.2	6615	6021.4	66636	5922	-19.8	-9.9	15.5773
40869	72316.6	37037	13762.1	74421.4	12119	-47.3	-27.5	15.5785
12219	64621.1	12392	8738.4	63223.7	9058	870.1	389.4	15.5798
26789.2	68881.8	25488	7356.8	68098.2	7080	-19.8	11	15.5835
130187	93055.2	91687	71102.9	105736	44070	16.5	74.8	15.586
22271.2	69249.4	21077	13451.9	71545.5	12322	-9.9	26.4	15.5873
5663.25	72816.7	5097	4631	75628.5	4013	-18.7	-7.7	15.5873
33911.2	69942	31775	13534.4	72632.7	12212	-23.1	-31.9	15.5923
117496	82105.7	93784	36458.4	88216.3	27085	66	24.2	15.5936
11661	72914.3	10481	3489.2	74581.9	3066	-14.3	-5.5	15.5961
7096.5	73868.5	6296	13470.6	70405.1	12539	206.8	147.4	15.5961
14794.5	67238	14420	5808	72764.9	5231	26.4	8.8	15.5973
143008	108494	86384	78193.5	118125	43382	-25.3	-14.3	15.5986
151904	109199	91165	75790	108717	45687	90.2	5.5	15.5986
14007	70277.4	13062	4422	75000	3864	-38.5	-33	15.5998
14663.2	65725.4	14621	3702.6	66371.3	3656	-14.3	-2.2	15.5998
35377.5	93915.8	24687	58862.1	86790.7	44447	3086.6	2205.5	15.5998
27508.5	69418.5	25970	9509.5	71257.1	8746	-8.8	-1.1	15.6023
76150.5	87041.3	57336	76359.8	79779.3	62727	9185	3989.7	15.6048
29657.2	74705.7	26017	11946	76596.5	10221	-29.7	2.2	15.6061
49479.8	72159.5	44938	53812	71609.5	49248	4389	1939.3	15.6073
145563	95500.3	99891	59111.8	105941	36567	7.7	1.1	15.6086
71239.5	75712.8	61664	53925.3	72234	48925	3532.1	1866.7	15.6098
31467.8	75405.7	27349	10595.2	78273.8	8871	-12.1	-23.1	15.6136
27204.8	70659.9	25232	6540.6	70408.1	6088	59.4	2.2	15.6173
39207	71547.1	35913	13781.9	70734.6	12769	1734.7	1509.2	15.6173
22992.8	67237.2	22411	10732.7	65995.3	10658	16.5	-22	15.6173
34695.8	96561.1	23548	46505.8	97249.7	31340	3326.4	2259.4	15.6198
58529.2	73702.5	52044	44834.9	73586.3	39930	2066.9	1312.3	15.6198
65328	75428.8	56760	23727	83708.7	18576	8.8	16.5	15.6211
12693	74793.1	11122	4545.2	76554.7	3891	-27.5	-37.4	15.6223
11875.5	66185.3	11759	3865.4	69843.6	3627	-14.3	-15.4	15.6223
158062	104374	99247	64633.8	126048	33605	-4.4	-18.7	15.6236
24436.5	69166	23154	7624.1	74220.6	6732	-25.3	-4.4	15.6249
104334	100948	67734	42124.5	110158	25061	37.4	-6.6	15.6249
8122.5	67698.9	7863	4361.5	72491.8	3943	-41.8	17.6	15.6261
19863.8	67702.9	19228	5069.9	67286.5	4938	8.8	-17.6	15.6286
12455.2	67365.5	12117	6491.1	78241.8	5437	117.7	-9.9	15.6299
97323.8	94925.1	67192	45047.2	98587.9	29945	-41.8	14.3	15.6324
12338.2	77178.5	10477	20651.4	73771.4	18346	1609.3	781	15.6324
12772.5	64777.8	12922	6923.4	67030.9	6769	8.8	17.6	15.6324
45372.8	72784.8	40854	12142.9	76430.8	10412	-20.9	-46.2	15.6336
179139	98184.8	119571	129756	95297.6	89233	42.9	55	15.6349
25956	73289.6	23210	9045.3	100970	5871	51.7	36.3	15.6349
6963.75	67461.4	6765	4188.8	88071	3117	-30.8	-11	15.6361
80623.5	84603.5	62453	99922.9	81457.7	80392	9995.7	4767.4	15.6374
5960.25	65560.8	5958	5350.4	70382.1	4982	29.7	15.4	15.6386
24150.8	67841.6	23330	8588.8	69379.5	8113	33	42.9	15.6386
22761.8	84187.3	17719	18043.3	79441.4	14885	39.6	2.2	15.6411
39733.5	73308	35521	30157.6	76903.1	25700	1068.1	1309	15.6411
6105	64396.8	6213	7047.7	80719.7	5722	-34.1	-11	15.6436
7749	63983.7	7937	4522.1	64735.8	4578	-7.7	11	15.6449
67983	80782.8	55152	84561.4	78800.7	70327	7321.6	3293.4	15.6449
5055.75	63828.5	5191	4796	63433	4955	165	118.8	15.6461
177415	104088	111704	69172.4	104825	43246	-7.7	-92.4	15.6474
10201.5	67668.6	9880	3261.5	92570.7	2309	7.7	6.6	15.6474
69957.8	79216.8	57876	23599.4	90218.2	17143	-17.6	-19.8	15.6486
7830	64750.4	7925	3084.4	65374.9	3092	19.8	-1.1	15.6499
10926	72791.1	9837	10863.6	70393.2	10114	-2.2	1.1	15.6499
9394.5	70011.1	8794	4931.3	68834.4	4695	-1.1	-29.7	15.6499
113916	93179	80121	42802.1	95511.5	29369	33	-57.2	15.6524
8490	64795.7	8587	3005.2	66023.7	2983	15.4	6.6	15.6524
126785	91521.9	90787	58554.1	84834.5	45234	235.4	63.8	15.6536
15074.2	70084.1	14096	6882.7	98271.2	4590	22	-29.7	15.6536
8725.5	67817.2	8432	7137.9	74193.4	6305	-34.1	14.3	15.6549
47208.8	71410.8	43325	44011	72557.5	39752	3317.6	1404.7	15.6549
9330	65889.1	9280	9238.9	67636.4	8952	-19.8	27.5	15.6561
131288	98520.7	87333	53589.8	103144	34050	14.3	18.7	15.6574
14010	69065.7	13294	6788.1	95097.2	4678	-4.4	-33	15.6587
16105.5	64742.1	16303	12487.2	65151	12561	267.3	105.6	15.6599
116222	90164	84476	52096	89577.7	38114	17.6	5.5	15.6612
121111	99201.5	80010	247136	97286.2	166481	11408.1	5625.4	15.6612
17648.2	70373.9	16435	4106.3	81155.2	3316	7.7	-4.4	15.6624
5346.75	65143.1	5379	4349.4	85163.5	3347	-11	16.5	15.6662
157742	105488	97999	83662.7	100354	54636	73.7	14.3	15.6674
116238	90912.9	83792	65705.2	90509	47576	-37.4	-62.7	15.6687
68760	84391.6	53397	81370.3	81925.3	65092	6110.5	2918.3	15.6687
10134	67166.5	9888	4406.6	76379.5	3781	-7.7	-7.7	15.6699
16910.2	65661.2	16878	6424	66868.4	6296	-27.5	0	15.6699
59421.8	81693.8	47669	21622.7	83974.2	16875	-26.4	24.2	15.6699
130582	97668.4	87621	73201.7	89382.7	53672	-34.1	27.5	15.6699
13777.5	69088.9	13069	4199.8	68246.5	4033	26.4	-55	15.6712
27945	67494.8	27134	9442.4	76986.5	8038	-8.8	-18.7	15.6712
165544	107718	100718	77223.3	109013	46425	73.7	-48.4	15.6712
80183.2	83635.3	62831	119450	77311	101257	11322.3	5443.9	15.6712
14913	65800.7	14853	6084.1	66156.9	6027	24.2	-31.9	15.6712
10609.5	68992.3	10078	4572.7	68341.3	4385	13.2	-14.3	15.6737
25176.8	66920.2	24656	10447.8	66463.5	10302	-5.5	24.2	15.6737
23388.8	81156.6	18887	31599.7	84648.2	24465	3929.2	1624.7	15.6774
133322	99427.7	87877	51983.8	96120.8	35443	3.3	48.4	15.6787
126203	89729.9	92175	58505.7	96308.4	39812	4.4	27.5	15.6799
17787	68425	17036	8322.6	68607.5	7950	19.8	29.7	15.6812
262143	122012	140804	262143	114015	150680	5746.4	2450.8	15.6824
125739	100229	82216	48040.3	95666	32910	41.8	-16.5	15.6824
23394.8	67744.7	22632	6432.8	69579.1	6059	3.3	-36.3	15.6824
34508.2	70057.7	32281	10941.7	73118.7	9807	46.2	-9.9	15.6824
5965.5	63569.9	6150	3441.9	66265.7	3404	-50.6	0	15.6837
7040.25	66329.8	6956	2757.7	70459.5	2565	38.5	-18.7	15.6849
91965.8	89772.7	67137	126768	84447.8	98379	3507.9	1535.6	15.6849
7395.75	65058.8	7450	12431.1	67030.2	12154	1068.1	455.4	15.6899
4962	62850.7	5174	2478.3	66158	2455	24.2	4.4	15.6912
16323.8	66820.3	16010	3243.9	69931.7	3040	-12.1	8.8	15.6925
5385	66075.9	5341	6228.2	89688.3	4551	-5.5	-33	15.6937
18927.8	72006.1	17227	10979.1	76293.8	9431	42.9	6.6	15.695
39089.2	74957.7	34176	14560.7	76175.5	12527	-9.9	9.9	15.6962
59445.8	82199.3	47395	68058.1	78545	56786	7299.6	3056.9	15.6962
14208	76529.6	12167	5447.2	74217.8	4810	-3.3	26.4	15.6975
16871.2	66331.2	16669	4447.3	64453.4	4522	11	-2.2	15.6987
145960	106319	89971	75424.8	110029	44925	-75.9	4.4	15.7025
5562	62695.4	5814	2822.6	66420.8	2785	-38.5	28.6	15.7025
35131.5	74573.4	30874	10555.6	74996.9	9224	-11	3.3	15.7037
17958.8	69419.9	16954	9508.4	74060.2	8414	-7.7	58.3	15.705
13968.8	67861.8	13490	3263.7	71775.1	2980	24.2	-35.2	15.705
33213.8	67331.6	32328	18838.6	68086.2	18133	1196.8	644.6	15.705
111357	89439.3	81596	97046.4	102943	61782	183.7	26.4	15.7062
12821.2	78506.4	10703	10451.1	88847.2	7709	6.6	-25.3	15.7075
78513	77617.6	66292	19061.9	72541.7	17221	-25.3	-23.1	15.71
24151.5	71146.3	22247	7757.2	76910.1	6610	-18.7	1.1	15.71
74004.8	81788.5	59299	92561.7	78662.3	77116	6211.7	2882	15.7137
5082	65497.3	5085	5463.7	72308	4952	12.1	11	15.7175
19269.8	68862.1	18339	17801.3	74899	15576	7.7	51.7	15.7175
14148	65286.8	14202	5779.4	65882.5	5749	6.6	0	15.7175
18948.8	72830.1	17051	7584.5	85803.2	5793	23.1	2.2	15.7175
10260.8	69317.4	9701	6459.2	82564.9	5127	7.7	-53.9	15.7187
110792	84447.9	85980	37721.2	82331.9	30026	-6.6	-49.5	15.7187
9488.25	79455.9	7826	7266.6	89735.1	5307	23.1	18.7	15.72
21270.8	79339.8	17570	25022.8	79556.3	20613	3681.7	1575.2	15.7212
9287.25	71095.6	8561	6053.3	70777.7	5605	-5.5	7.7	15.7225
127654	92986.2	89970	75561.2	92791	53367	-39.6	42.9	15.7225
13877.2	72530.5	12539	4291.1	74476	3776	-30.8	20.9	15.7225
145462	101262	94142	46420	103624	29358	17.6	29.7	15.7237
79888.5	78815.8	66428	45986.6	88523.4	34045	-23.1	-5.5	15.725
8327.25	65767	8298	3014	76205.8	2592	-3.3	12.1	15.7263
54790.5	80989.5	44336	65524.8	94812.2	45292	1738	958.1	15.7275
119251	86964.3	89867	39593.4	85662.2	30291	-15.4	-14.3	15.7275
10179	64785	10297	2170.3	64271.5	2213	-28.6	22	15.7275
21789.8	70533.1	20246	7707.7	70264.6	7189	213.4	64.9	15.73
11613.8	68286.3	11146	11390.5	69010.6	10817	6.6	7.7	15.735
9950.25	67948.3	9597	3399	66217.9	3364	42.9	5.5	15.7363
9000	68195.6	8649	5787.1	68769.4	5515	5.5	-2.2	15.7375
105305	92068.7	74958	33729.3	92566.3	23880	-2.2	-29.7	15.74
57305.2	77270.1	48603	16879.5	79004.1	14002	18.7	-13.2	15.7413
18240	70490.4	16958	20147.6	68734.7	19210	833.8	476.3	15.7425
262143	116498	147469	262143	83363.5	206083	14878.6	7383.2	15.7438
7158	66276.7	7078	15308.7	67848.2	14787	411.4	171.6	15.7463
15822.8	83842.2	12368	37859.8	83781.2	29615	6787	2878.7	15.7475
6720	65312.5	6743	5628.7	66585.3	5540	7.7	39.6	15.75
105458	95293	72527	165104	88624.8	122091	6311.8	2802.8	15.7513
56556	73836.7	50198	51444.8	72441.2	46541	4205.3	1886.5	15.7525
115562	88142.7	85923	66655.6	85950.4	50824	38.5	80.3	15.7538
16620	76564.6	14226	8907.8	75094.1	7774	-11	9.9	15.7538
73213.5	75456.4	63588	67203.4	74603.9	59035	6952	3181.2	15.7538
10998.8	65391.8	11023	5228.3	68173.9	5026	6.6	29.7	15.755
62299.5	82191.4	49675	73148.9	80724.2	59386	9709.7	4544.1	15.755
8572.5	69247.8	8113	2814.9	67947.4	2715	-15.4	41.8	15.755
12057.8	63747.7	12396	4481.4	62929.7	4667	-31.9	47.3	15.7563
123437	86517.8	93502	33675.4	87186.5	25313	45.1	15.4	15.7563
9636.75	67115.2	9410	8082.8	73094.3	7247	16.5	8.8	15.7601
95673.8	99754.6	62855	54044.1	90823.2	38997	35.2	38.5	15.7601
19630.5	70866.2	18154	6076.4	73786	5397	-14.3	-4.4	15.7613
9090	74418.8	8005	25125.1	84640.6	19454	4450.6	1916.2	15.7626
5197.5	64341.4	5294	2670.8	72208.6	2424	53.9	25.3	15.7651
17994	77399.2	15236	12936	80441.6	10539	69.3	15.4	15.7651
14748	64465.1	14993	6187.5	63340.2	6402	-1.1	-7.7	15.7651
23881.5	68617.6	22809	9720.7	71805.2	8872	55	36.3	15.7651
7378.5	65879.8	7340	11288.2	66455.6	11132	2.2	25.3	15.7663
18045.8	67111.9	17622	18632.9	69134.7	17663	507.1	249.7	15.7676
57964.5	78125.2	48624	117901	76723.1	100710	1827.1	933.9	15.7688
22088.2	75492.9	19175	15401.1	82535.5	12229	-15.4	33	15.7688
120278	91099.4	86527	30998	86120	23589	-16.5	-3.3	15.7713
10094.2	64270.5	10293	3567.3	65468.1	3571	-5.5	-26.4	15.7726
127388	96075.9	86895	47862.1	96922.1	32363	-8.8	8.8	15.7738
32185.5	70387.7	29967	11247.5	74971.1	9832	16.5	33	15.7763
129358	88688.9	95588	59468.2	90996.9	42829	101.2	34.1	15.7763
5829.75	64591.5	5915	5083.1	88691.7	3756	-8.8	-1.1	15.7788
8077.5	66780.3	7927	4302.1	68968.3	4088	-35.2	31.9	15.7813
13398.8	69481	12638	4103	71705.1	3750	4.4	3.3	15.7813
111776	90344.6	81082	35458.5	88293.9	26319	-57.2	-25.3	15.7826
6717.75	66134.1	6657	3649.8	74982.2	3190	3.3	6.6	15.7838
17559	70823.9	16248	7264.4	70363.5	6766	-1.1	-28.6	15.7838
61586.2	120712	33436	66419.1	139796	31137	5025.9	2851.2	15.7863
9365.25	65720.2	9339	6760.6	65755.8	6738	0	-12.1	15.7888
49398	81181.3	39878	40955.2	80456.8	33360	-9.9	64.9	15.7888
31533.8	68069.7	30360	10078.2	67721.2	9753	-45.1	64.9	15.7888
18545.2	69753.3	17424	7009.2	72728.8	6316	60.5	-11	15.7901
34209.8	72226.1	31041	8752.7	76106.8	7537	-22	-5.5	15.7914
128442	96147	87549	68095.5	90475.6	49325	50.6	-1.1	15.7914
128475	86208.6	97667	60953.2	84605.1	47215	-5.5	8.8	15.7914
58187.2	73124.3	52149	41343.5	75435.4	35918	1584	1420.1	15.7914
77802.8	76461	66686	17315.1	80377	14118	5.5	7.7	15.7939
24344.2	70218.1	22721	8144.4	73988.3	7214	16.5	34.1	15.7939
144280	104519	90467	47440.8	114879	27064	37.4	13.2	15.7976
12432	67389.9	12090	3203.2	71281.8	2945	30.8	34.1	15.7976
9777	64474.3	9938	3564	64114.8	3643	8.8	-2.2	15.8001
57400.5	73750.6	51007	13909.5	73113	12468	-29.7	-9.9	15.8014
155585	90652.7	112478	66061.6	94222.1	45949	14.3	60.5	15.8014
9484.5	78630.8	7905	6432.8	81073.1	5200	9.9	35.2	15.8014
63939	75046.7	55836	14362.7	75574	12455	-22	51.7	15.8026
8850	70251.2	8256	3448.5	72692.5	3109	-27.5	-12.1	15.8026
74713.5	91958.5	53246	55295.9	89064.9	40688	1182.5	1185.8	15.8064
23993.2	68592.8	22924	7346.9	69298.6	6948	78.1	-11	15.8076
137752	108510	83197	46610.3	104165	29325	-56.1	-1.1	15.8089
110645	88493.5	81941	35656.5	84525.2	27646	23.1	-13.2	15.8089
8601	64812.6	8697	3262.6	65128.8	3283	-4.4	-20.9	15.8114
7810.5	63863.9	8015	7107.1	64067.5	7270	117.7	114.4	15.8114
203027	127169	104629	133270	144054	60630	6660.5	3667.4	15.8139
60962.2	90660.4	44068	111847	97583.7	75115	9089.3	4117.3	15.8164
23926.5	77699.2	20181	10155.2	88525	7518	30.8	-3.3	15.8164
14439	72522.6	13048	5519.8	75584.1	4786	-8.8	42.9	15.8164
5532.75	64656.6	5608	4171.2	65195.3	4193	26.4	-22	15.8176
8201.25	69612.4	7721	4134.9	77601.6	3492	62.7	44	15.8176
11082.8	69417.9	10463	3965.5	76593.9	3393	23.1	11	15.8176
5936.25	65034.8	5982	6212.8	83400.7	4882	14.3	17.6	15.8189
8010.75	64574.7	8130	1549.9	72140.8	1408	6.6	-1.1	15.8189
140981	96137	96106	50417.4	92706.6	35641	42.9	-35.2	15.8226
48315.8	70433.8	44956	19025.6	74324.1	16776	41.8	27.5	15.8239
117607	91427	84302	40031.2	93389	28092	46.2	-7.7	15.8264
28721.2	71974.5	26152	6784.8	79486.7	5594	28.6	4.4	15.8264
7509	64252.5	7659	4336.2	64047.2	4437	22	-11	15.8264
6726.75	65194.4	6762	1986.6	65489.9	1988	-25.3	9.9	15.8264
14632.5	65799.1	14574	8504.1	66332.4	8402	-38.5	-55	15.8264
67453.5	88081.5	50188	106920	89804.8	78026	6600	2950.2	15.8289
91251.8	87682.2	68204	182252	82664.4	144489	6405.3	3383.6	15.8289
9132.75	67960	8807	14648.7	69809.3	13752	160.6	110	15.8289
8392.5	64358.9	8546	2637.8	67238.8	2571	-27.5	-7.7	15.8302
15133.5	66411.5	14934	4188.8	64637.9	4247	5.5	15.4	15.8314
139454	95034.5	96168	52784.6	96332.3	35910	-47.3	23.1	15.8327
14653.5	77421.1	12404	4991.8	93737.1	3490	37.4	-11	15.8327
121388	101358	78487	79968.9	99390.1	52730	6.6	1.1	15.8327
23971.5	67208.4	23375	4702.5	68485.1	4500	-33	4.4	15.8339
9782.25	65045.6	9856	2731.3	63228	2831	-8.8	25.3	15.8352
62023.5	87021.5	46710	21146.4	92798.3	14934	15.4	-14.3	15.8352
10508.2	64901.4	10611	3421	65306.9	3433	-3.3	45.1	15.8352
13320.8	66711.6	13086	3427.6	72555.3	3096	4.4	4.4	15.8377
22023.8	66226.9	21794	4780.6	68331.8	4585	40.7	31.9	15.8389
20901.8	68586.9	19972	9405	68614.7	8983	28.6	42.9	15.8402
11415.8	67200.4	11133	2442	69431.2	2305	-20.9	-27.5	15.8402
236364	173711	89173	73716.5	157482	30677	14.3	-6.6	15.8414
6666.75	70447	6202	2092.2	70860.2	1935	60.5	39.6	15.8414
45450.8	72851	40887	34752.3	71055	32053	-6.6	-37.4	15.8427
43408.5	94161.9	30212	51159.9	88067.4	38071	4362.6	2702.7	15.8439
40983	70450.7	38124	5440.6	71396.7	4994	-2.2	-40.7	15.8452
111332	88223	82702	37213	86953.7	28047	68.2	-15.4	15.8464
10107.8	66702.4	9931	3610.2	69567.2	3401	-15.4	1.1	15.8464
15896.2	67394	15458	5964.2	71627.2	5457	-12.1	-4.4	15.8464
112026	100547	73018	38957.6	94065.5	27142	36.3	-50.6	15.8464
22909.5	74935	20036	12291.4	74393.2	10828	143	14.3	15.8477
120950	92994.2	85237	42397.3	97643.7	28456	29.7	67.1	15.8489
125515	84967	96811	87371.9	98317.4	58240	184.8	93.5	15.8489
128055	98827.2	84918	50122.6	102895	31924	135.3	72.6	15.8489
16759.5	65014.2	16894	5370.2	74124.1	4748	114.4	34.1	15.8502
12198	66061.3	12101	4919.2	68621.7	4698	15.4	11	15.8514
28056.8	79837	23031	17377.8	80565.3	14136	2829.2	2167	15.8527
13677	66607.4	13457	2908.4	67090.8	2841	-16.5	-52.8	15.8552
18708	68356.8	17936	3936.9	70552	3657	-41.8	-38.5	15.8565
124468	96450.1	84574	43356.5	96794.8	29355	84.7	44	15.8577
6240	67616.5	6048	2124.1	73381.7	1897	6.6	40.7	15.8602
41433	69726.3	38943	27765.1	70241.8	25905	2669.7	1926.1	15.8602
60586.5	88674.9	44777	19768.1	88034.9	14716	-4.4	-13.2	15.8615
7418.25	65134.3	7464	3756.5	66429	3706	-17.6	-29.7	15.8627
9959.25	76995.3	8477	4615.6	85352.1	3544	31.9	9.9	15.8627
6465	65995.4	6420	3712.5	77460.2	3141	8.8	0	15.864
15130.5	67741	14638	14195.5	75820.4	12270	30.8	11	15.8652
68440.5	80665.4	55604	70186.6	77895.8	59050	7020.2	3075.6	15.8652
6954.75	65075.2	7004	6064.3	67054.2	5927	14.3	0	15.8652
117069	90849.4	84450	47360.5	90248.2	34392	-39.6	-8.8	15.8652
189758	113262	109798	62235.8	126029	32363	111.1	33	15.869
5604.75	65161.1	5637	3797.2	76218.5	3265	-4.4	-3.3	15.869
16883.2	67082.6	16494	4478.1	65964.7	4449	0	-50.6	15.8727
21694.5	68827.6	20657	8189.5	78362.8	6849	-34.1	12.1	15.874
135103	98570.5	89825	71163.4	117475	39700	72.6	-14.3	15.8752
121852	96073.5	83121	38009.4	93896.7	26529	31.9	-18.7	15.8752
30679.5	67818.4	29647	12735.8	70559.9	11829	11	12.1	15.8765
9986.25	67784.5	9655	16665	88555.7	12333	39.6	31.9	15.8777
11868.8	72518.2	10726	7599.9	73765.9	6752	6.6	16.5	15.8777
20361	68049.3	19609	6050	71776.4	5524	13.2	-40.7	15.8777
114169	87929.2	85093	50052.2	96927.5	33842	62.7	-8.8	15.8777
7558.5	66073.6	7497	2345.2	69956.8	2197	-11	45.1	15.8777
16347.8	80294.2	13343	24712.6	80216.2	20190	91.3	56.1	15.879
13263.8	65782.7	13214	4467.1	70121.2	4175	25.3	31.9	15.879
107678	88370.2	79855	60562.7	88238.1	44981	-6.6	23.1	15.879
15793.5	80025	12934	11718.3	92963.4	8261	12.1	36.3	15.8802
113655	88032.2	84611	29785.8	93202.9	20944	31.9	52.8	15.8802
132040	94790.8	91289	52429.3	98014.8	35056	25.3	-6.6	15.8802
141426	118088	78488	48978.6	128108	25056	-4.4	48.4	15.8815
164170	95706.9	112417	120531	102262	77244	123.2	16.5	15.8827
61656.8	90346.3	44725	101233	87172.1	76107	11958.1	5208.5	15.8852
9201	66161.6	9114	6655	72521.1	6014	-9.9	-39.6	15.8852
119074	90155.8	86557	38161.2	94112	26574	-1.1	23.1	15.8865
95244.8	81366.6	76714	143359	84526	111151	3071.2	2251.7	15.8865
10242	67896	9886	4770.7	70101.5	4460	-3.3	20.9	15.889
8628.75	64195	8809	2875.4	66423.1	2837	-17.6	37.4	15.889
33208.5	68594.1	31728	16856.4	71340.1	15485	-9.9	25.3	15.8903
130962	90917.8	94401	54549	89435.7	39972	382.8	146.3	15.8915
176958	116063	99921	72409.7	118455	40061	39.6	51.7	15.8915
178030	116531	100123	62635.1	133722	30697	44	11	15.8928
12078	65379	12107	6448.2	80677.6	5238	-7.7	-7.7	15.894
7679.25	65915.8	7635	5534.1	71719	5057	8.8	7.7	15.894
20573.2	70425.1	19145	24665.3	69780.5	23165	358.6	148.5	15.894
80561.2	90917.4	58071	96492	89621.6	70560	6988.3	3212	15.894
5054.25	65165.3	5083	17432.8	65776.7	17369	272.8	161.7	15.8965
6828	65430.6	6839	6029.1	73089.7	5406	-29.7	-4.4	15.8965
134842	93552.7	94460	74310.5	110889	43918	445.5	223.3	15.8965
5602.5	63512.4	5781	1861.2	66435.5	1836	1.1	-8.8	15.8978
36037.5	68721.6	34367	9109.1	68507.5	8714	13.2	29.7	15.899
8862.75	85554.5	6789	15045.8	81068.9	12163	1819.4	962.5	15.899
116633	88205.1	86658	65389.5	95527.6	44860	-17.6	34.1	15.9003
11265.8	64374.6	11469	3448.5	66198.3	3414	-1.1	-12.1	15.9028
7712.25	64027.1	7894	3689.4	64962	3722	92.4	139.7	15.904
118443	85166.9	91142	41635	83910.2	32518	7.7	-25.3	15.904
33522.8	69602.9	31564	10532.5	72674	9498	184.8	52.8	15.904
122375	87844	91298	46338.6	87113	34861	-28.6	7.7	15.9053
48018	70436.9	44677	15626.6	71386.1	14346	-23.1	-2.2	15.9053
22779	67825.7	22010	12373.9	67894.8	11944	2.2	-35.2	15.9078
68934.8	79352.7	56932	44771.1	78320.4	37463	2.2	0	15.9078
29292.8	67931	28260	6659.4	68848.5	6339	-20.9	-5.5	15.9103
8700.75	65211.8	8744	5274.5	63344.3	5457	31.9	-35.2	15.9115
21253.5	68254.5	20407	5768.4	72130.9	5241	-50.6	-59.4	15.9115
7527.75	64947.2	7596	3979.8	64832.3	4023	-79.2	-1.1	15.9115
50207.2	86395.8	38085	70763	82519.7	56199	3316.5	2138.4	15.9115
22218	93476.2	15577	9282.9	99389.7	6121	-1.1	23.1	15.9153
6226.5	64658.5	6311	9203.7	63814.4	9452	184.8	80.3	15.9153
17851.5	66468.7	17601	4358.2	66161.5	4317	17.6	-6.6	15.9165
9465.75	66503.8	9328	4368.1	71674.5	3994	18.7	3.3	15.9165
11655	67096.1	11384	2829.2	80896.4	2292	-19.8	-1.1	15.9178
6105.75	67308.1	5945	2462.9	76861.3	2100	-9.9	7.7	15.919
28543.5	71622.1	26118	46850.1	73280.2	41899	3712.5	1562	15.9228
143056	110444	84888	66368.5	118661	36655	44	-51.7	15.9241
146988	120757	79772	74411.7	116393	41898	15.4	-1.1	15.9253
5202	65073.2	5239	3344	66149.2	3313	16.5	28.6	15.9253
53862	73356.2	48120	18363.4	68765.4	17501	28.6	7.7	15.9266
12393	64618.3	12569	2466.2	66375.7	2435	2.2	-1.1	15.9266
10248	66927.1	10035	3753.2	68841.2	3573	17.6	9.9	15.9291
8761.5	66396.1	8648	1611.5	65232.4	1619	-4.4	-11	15.9341
141907	111413	83473	70651.9	124650	37146	18.7	0	15.9378
17801.2	66428.8	17562	5260.2	66243.8	5204	26.4	16.5	15.9391
36467.2	72549.3	32942	15500.1	74538.8	13628	84.7	-8.8	15.9391
69721.5	74807.9	61080	63911.1	74471.1	56243	5216.2	2278.1	15.9391
18034.5	68711.6	17201	6648.4	73699.2	5912	18.7	-14.3	15.9403
33690.8	69594.6	31726	11346.5	74824.3	9938	18.7	24.2	15.9403
43378.5	88416.4	32153	35363.9	84822.6	27323	2372.7	1448.7	15.9416
32979	74636.1	28958	10830.6	77845.4	9118	22	12.1	15.9428
5169	63795.8	5310	3225.2	63664.7	3320	4.4	-4.4	15.9428
11950.5	68347	11459	6790.3	75694.7	5879	-9.9	0	15.9428
39630.8	100063	25956	35048.2	114921	19987	5009.4	2905.1	15.9428
24413.2	66670	23998	15527.6	72942.2	13951	13.2	-9.9	15.9453
6670.5	64155.8	6814	2031.7	64199.4	2074	9.9	-33	15.9453
8642.25	64855	8733	2609.2	65042.4	2629	-34.1	16.5	15.9466
135167	93494.5	94747	40790.2	90913.7	29404	37.4	61.6	15.9466
73226.2	80439.8	59659	106906	77649.6	90228	11033	4790.5	15.9466
9390.75	66019.3	9322	2850.1	65195.2	2865	-4.4	19.8	15.9466
16161	70150.2	15098	5999.4	82634.9	4758	24.2	29.7	15.9478
21770.2	69852.4	20425	15859.8	68888.4	15088	624.8	408.1	15.9528
108508	86236.2	82462	37888.4	86871.7	28583	24.2	12.1	15.9566
31966.5	67496.5	31038	17284.3	88350.7	12821	-12.1	-23.1	15.9566
51257.2	77746.5	43207	48562.8	78441.6	40573	2459.6	1335.4	15.9591
10168.5	64542.6	10325	4524.3	67128	4417	-25.3	-11	15.9604
7190.25	72019	6543	10301.5	74905	9013	25.3	22	15.9629
5916	67299.2	5761	3521.1	75239.3	3067	17.6	-20.9	15.9641
28489.5	69462.7	26879	16824.5	66800.6	16506	-9.9	2.2	15.9654
118628	94629.4	82156	77503.8	89951.5	56467	36.3	12.1	15.9654
128458	100814	83507	41133.4	108795	24778	58.3	-11	15.9666
14076	75047.6	12292	6735.3	82397.7	5357	-4.4	-12.1	15.9666
25152.8	66927	24630	5954.3	65904.6	5921	-33	22	15.9666
36801.8	71314	33820	19938.6	70915.9	18426	8.8	6.6	15.9679
84850.5	84658	65685	84236.9	82593.5	66840	7301.8	3632.2	15.9679
10569.8	64515.2	10737	3223	69253.3	3050	33	16.5	15.9691
105996	103413	67173	51712.1	93896.5	36093	15.4	-2.2	15.9716
103164	88107.9	76735	65663.4	83754.7	51380	29.7	20.9	15.9741
22335.8	71151.3	20573	6609.9	83594.4	5182	64.9	36.3	15.9766
7596	71772.1	6936	2839.1	97313.4	1912	29.7	5.5	15.9766
9677.25	63925.8	9921	3626.7	65350.4	3637	-14.3	-6.6	15.9766
20609.2	66744.8	20236	23117.6	66089.5	22924	200.2	73.7	15.9766
17218.5	66527	16962	8364.4	70859.5	7736	15.4	16.5	15.9791
18027.8	67810.8	17423	7706.6	71751.6	7039	-49.5	-3.3	15.9791
29204.2	68614.4	27894	9213.6	67602.2	8932	13.2	5.5	15.9816
52660.5	77233	44685	47476	83826.5	37117	13.2	13.2	15.9841
23970.8	139764	11240	52376.5	126583	27117	13412.3	6939.9	15.9841
11782.5	68546.6	11265	3029.4	78721.2	2522	110	53.9	15.9854
93823.5	87756.2	70067	45104.4	92486.5	31961	28.6	-5.5	15.9879
22805.2	73508	20332	10360.9	91907.4	7388	-30.8	-2.2	15.9892
27584.2	67536.9	26767	8175.2	69508.3	7708	51.7	-5.5	15.9904
91142.2	90961.8	65666	64744.9	94915.9	44704	61.6	-34.1	15.9929
61997.2	79472.9	51125	77840.4	76902.8	66335	5822.3	2978.8	15.9942
11644.5	65275.3	11691	1920.6	65727.7	1915	5.5	5.5	15.9967
12469.5	66148.7	12354	3993	68076.3	3844	-3.3	-7.7	15.9967
97677.8	85600.9	74782	44742.5	96177	30488	2.2	31.9	15.9967
31611.8	98746.8	20980	39208.4	91921.1	27954	3418.8	1547.7	15.9967
10917	63754.8	11222	3790.6	64059	3878	-13.2	13.2	15.9979
83541	77937.4	70248	26097.5	71919.8	23781	15.4	-3.3	15.9979
10284.8	71980.1	9364	5289.9	85116.3	4073	27.5	31.9	16.0017
5106.75	66417.1	5039	9122.3	65950.2	9065	414.7	272.8	16.0017
6573	63713.7	6761	8015.7	63551.5	8266	200.2	128.7	16.0042
91519.5	81926.3	73210	18130.2	76356.3	15561	48.4	56.1	16.0067
30993	69327.5	29298	14045.9	74475.1	12360	-9.9	1.1	16.0079
105526	90733.3	76221	32156.3	99129.6	21259	89.1	11	16.0079
117952	86873.4	88981	84847.4	94192.5	59034	-19.8	11	16.0092
5526.75	71482.4	5067	7385.4	87334.8	5542	55	-13.2	16.0092
50161.5	73993.5	44428	25729	70797.1	23817	15.4	16.5	16.0104
10360.5	65312.2	10396	5782.7	69728.6	5435	-27.5	5.5	16.0154
128543	96904.6	86933	50475.7	103884	31843	-9.9	36.3	16.0154
8776.5	71771.5	8014	5923.5	75044	5173	17.6	-12.1	16.0179
25958.2	72610.9	23429	7912.3	80984	6403	56.1	-13.2	16.0179
134833	89315.2	98935	69934.7	89535.7	51189	77	7.7	16.0192
140026	100332	91464	50971.8	98577.3	33887	8.8	-62.7	16.0204
262143	127280	134976	262143	132332	129824	17461.4	9570	16.0204
13055.2	70850.4	12076	8222.5	76176.1	7074	501.6	150.7	16.0204
151462	99192.5	100070	112365	111053	66310	26.4	-2.2	16.0204
29460	66564.1	29005	7032.3	66283.5	6953	-29.7	24.2	16.0204
89276.2	86932.4	67303	27721.1	78666.8	23094	51.7	0	16.0204
63015	75856	54442	35822.6	68913.3	34067	37.4	90.2	16.0242
5055	63113.8	5249	5221.7	66358.2	5157	-20.9	-5.5	16.0255
135387	89836.7	98765	70788.3	83745.8	55396	42.9	3.3	16.0267
5797.5	72758.5	5222	6606.6	80793.1	5359	51.7	-6.6	16.028
57920.2	78906.2	48106	15794.9	80939.4	12789	12.1	3.3	16.028
29727	77137.7	25256	16073.2	76737.3	13727	7.7	-8.8	16.0292
7414.5	64745.7	7505	4979.7	68288.3	4779	489.5	217.8	16.0305
5397	64343.8	5497	5138.1	69257.6	4862	19.8	-9.9	16.0305
10761.8	75601	9329	4214.1	81563.9	3386	-26.4	17.6	16.0317
35432.2	76636.6	30300	15107.4	75850.7	13053	3558.5	2271.5	16.033
24452.2	67346.2	23795	6253.5	70929.3	5778	5.5	0	16.0342
128721	90532	93181	57258.3	95424.7	39324	64.9	35.2	16.0355
12199.5	66865.1	11957	3946.8	68901.8	3754	-4.4	6.6	16.0355
14886	65845.6	14816	6476.8	66126.1	6419	158.4	280.5	16.0355
159808	97510	107406	73830.9	99809.8	48478	56.1	31.9	16.0367
29159.2	93961.1	20338	18502	99970.9	12129	12.1	-12.1	16.0392
40977.8	76055.4	35310	28385.5	79645.2	23357	5173.3	3166.9	16.0392
128857	95490	88436	90801.7	92203	64540	59.4	48.4	16.0417
91602	91568.5	65560	109268	87227.4	82096	17261.2	7608.7	16.0442
17610	66464.5	17364	7686.8	68707.3	7332	18.7	18.7	16.0455
7728.75	65703.9	7709	3061.3	66300.5	3026	6.6	5.5	16.0467
12271.5	64658.7	12438	4330.7	65516.3	4332	-45.1	30.8	16.0505
11735.2	64895.9	11851	5563.8	65217.2	5591	12.1	12.1	16.0517
33084.8	71455.4	30344	8594.3	72628.8	7755	-3.3	12.1	16.053
112811	88922.5	83142	61825.5	83409.8	48577	-7.7	33	16.053
138604	92014.1	98719	50410.8	96371.8	34281	71.5	36.3	16.0542
31784.2	70658.5	29480	12888.7	94313.7	8956	50.6	-25.3	16.0542
23958	69061.4	22735	11455.4	70012.2	10723	38.5	30.8	16.0555
82630.5	84073.7	64411	166758	89434.6	122197	2927.1	1532.3	16.0555
64137	79095.3	53142	83415.2	75950.6	71977	4469.3	2088.9	16.058
108051	99975	70830	30072.9	98130.7	20084	63.8	20.9	16.058
18909	67477.3	18365	10164	71879.6	9267	23.1	-9.9	16.0618
108880	87914	81165	29834.2	88029.1	22211	-13.2	29.7	16.063
122644	92457.2	86933	64278.5	93956.9	44835	19.8	-3.3	16.063
8415.75	64416.6	8562	4583.7	70334.2	4271	4.4	-25.3	16.0643
99372	103454	62950	160923	112249	93954	10898.8	6454.8	16.0655
39652.5	81360.9	31940	11059.4	81611.2	8881	25.3	19.8	16.0655
117798	90756.4	85063	34565.3	89593.1	25284	19.8	-18.7	16.0668
5160.75	66381.7	5095	6675.9	68350.5	6401	16.5	16.5	16.0668
5844.75	64485.1	5940	7485.5	73947.8	6634	33	1.1	16.0668
47097.8	79598.7	38777	70491.3	82361.1	56091	2524.5	1191.3	16.0668
53169.8	73290.7	47544	30783.5	89476.5	22547	-52.8	15.4	16.0693
26949	67008	26357	10351	67897.4	9991	18.7	-31.9	16.0693
13532.2	66440.6	13348	4050.2	71564.8	3709	31.9	31.9	16.0705
22685.2	83705.9	17761	8371	77815.9	7050	12.1	13.2	16.0705
11331	66677.6	11137	13381.5	66832	13122	690.8	341	16.0718
90544.5	90780	65366	102511	86154.7	77978	14674	6889.3	16.073
6221.25	65328.6	6241	3269.2	62830	3410	699.6	354.2	16.073
17406	66063.6	17267	5075.4	69907.8	4758	42.9	-2.2	16.073
7820.25	68691.6	7461	12303.5	68553.2	11762	682	309.1	16.0768
92073	81464.8	74070	30972.7	89137	22772	-29.7	55	16.0768
89361.8	81185.7	72136	31121.2	78704.9	25914	14.3	12.1	16.0793
17415	67485.2	16912	3793.9	64597.8	3849	-62.7	-1.1	16.083
43960.5	76303.6	37757	8090.5	76554.9	6926	-41.8	-1.1	16.0843
124300	93131.4	87469	99257.4	87828.5	74064	26.4	57.2	16.0855
9277.5	72763.3	8356	4332.9	73393.9	3869	-44	45.1	16.0868
42512.2	73748.8	37778	45386	73731.9	40341	4942.3	2114.2	16.0868
43688.2	71316.7	40147	10034.2	70414.5	9339	-23.1	22	16.088
29596.5	69156.6	28047	13464	77178.1	11433	-6.6	6.6	16.088
81111.8	83279.6	63830	71119.4	84158.8	55382	11463.1	5088.6	16.088
111579	95064.3	76921	262143	78573.6	218646	7551.5	4213	16.0893
38543.2	71124	35515	6282.1	76382.9	5390	-14.3	-3.3	16.0893
17477.2	78634.4	14566	9005.7	76381.2	7727	3.3	14.3	16.0918
28491.8	75016.5	24891	4379.1	83645.8	3431	8.8	8.8	16.0931
19811.2	69568.1	18663	7456.9	70275.4	6954	84.7	-23.1	16.0931
12787.5	64598.9	12973	12019.7	64854.5	12146	-14.3	-19.8	16.0943
6771	67285	6595	2246.2	70333	2093	2.2	27.5	16.0943
14029.5	65580.4	14020	4205.3	66860.4	4122	40.7	-62.7	16.0968
32484	70964.8	29999	6026.9	68418.3	5773	-35.2	17.6	16.0968
88527	97714.6	59374	31138.8	93221.5	21891	28.6	18.7	16.0981
82002.8	78460.2	68495	69979.8	76128.3	60243	2335.3	2140.6	16.1018
145958	103755	92193	76444.5	98847.1	50683	23.1	15.4	16.1031
102330	94282.3	71130	175116	89206.9	128649	7451.4	3366	16.1031
136083	95954.9	92943	49292.1	94192	34296	42.9	-50.6	16.1031
5111.25	64816.3	5168	3364.9	67130	3285	-24.2	13.2	16.1043
12725.2	64583.1	12913	4101.9	72458.8	3710	55	16.5	16.1068
136319	103440	86367	50838.7	109793	30346	-39.6	-28.6	16.1081
31282.5	66967.1	30614	12344.2	67965.2	11903	-52.8	44	16.1093
19005	67919.7	18338	6089.6	68313.6	5842	-34.1	-6.6	16.1118
25797.8	70882.2	23852	28444.9	69665	26759	47.3	33	16.1118
30069	66870.3	29469	9418.2	70750.9	8724	-6.6	-11	16.1118
75625.5	76612.1	64692	12573	71781.9	11479	37.4	28.6	16.1143
91699.5	93285.2	64422	130658	92353.2	92718	6342.6	3436.4	16.1168
13311.8	72585	12019	6493.3	76827	5539	31.9	18.7	16.1181
51672	93086	36379	85108.1	89152.4	62563	8122.4	4467.1	16.1193
109237	89170.2	80284	32117.8	99127.4	21234	4.4	3.3	16.1206
21399.8	72377.3	19377	10609.5	97204.6	7153	-23.1	13.2	16.1244
11608.5	68310.6	11137	6770.5	74598.4	5948	-14.3	-24.2	16.1244
111351	89112.3	81891	78665.4	91189.8	56535	-59.4	11	16.1306
5029.5	64693.5	5095	2037.2	78350.9	1704	19.8	7.7	16.1306
105383	92241.5	74873	27269	92266.1	19369	-24.2	-9.9	16.1306
18655.5	72532.4	16856	23499.3	74908.8	20559	344.3	181.5	16.1319
129980	101709	83752	76689.8	100075	50222	53.9	64.9	16.1319
35345.2	70265.9	32966	11788.7	68802.6	11229	-11	41.8	16.1331
57708	79374.4	47647	35867.7	85415.2	27520	10326.8	5122.7	16.1331
24291.8	69962	22755	9901.1	103308	6281	8.8	7.7	16.1356
97361.2	85215.3	74877	26023.8	84505.8	20182	-4.4	58.3	16.1369
16497	67719.9	15965	15268	69202.8	14459	172.7	126.5	16.1369
117222	92353.7	83183	42487.5	85397.2	32606	-11	-30.8	16.1369
11892	64843.5	12019	4134.9	67611	4008	-20.9	16.5	16.1406
105598	87472.9	79116	28286.5	86613.3	21403	-22	-1.1	16.1406
12861.8	69506.7	12127	2676.3	72747.4	2411	17.6	30.8	16.1419
22608.8	68435	21651	10719.5	73607.8	9544	-16.5	2.2	16.1444
5716.5	64238.1	5832	2544.3	64082.7	2602	-6.6	45.1	16.1444
56481	73096.6	50639	13306.7	77058.2	11317	6.6	-6.6	16.1444
20536.5	104518	12877	58645.4	108896	35294	5553.9	3173.5	16.1456
35555.2	71752.1	32475	13813.8	76558.2	11825	7.7	-9.9	16.1481
53499.8	73194.4	47902	45381.6	76255.8	39002	1794.1	1269.4	16.1481
26884.5	67755.1	26004	9017.8	66575.5	8877	28.6	-25.3	16.1481
37065.8	71428.5	34008	13285.8	73713	11812	7.7	1.1	16.1494
14002.5	67764.6	13542	18658.2	69989.4	17471	426.8	210.1	16.1506
10476.8	66596	10310	3062.4	65225	3077	8.8	-12.1	16.1506
5621.25	65018.4	5666	3111.9	70373.2	2898	-26.4	22	16.1519
126781	99046.4	83887	46019.6	110596	27270	12.1	-56.1	16.1519
6817.5	65215.5	6851	2951.3	66972.4	2888	4.4	-22	16.1519
111742	87424.4	83765	41980.4	106757	25771	35.2	-4.4	16.1544
32200.5	68025.7	31022	9208.1	66806.4	9033	4.4	52.8	16.1569
115782	82641.4	91817	53353.3	80642.1	43359	22	-18.7	16.1569
158125	99159.5	104507	66281.6	98921.3	43912	198	89.1	16.1607
63168	76837.6	53877	15582.6	77967.7	13098	-3.3	-2.2	16.1632
63427.5	74783.8	55584	62425	74536.5	54887	4669.5	2422.2	16.1632
122083	90776	88138	63311.6	95879.6	43275	72.6	-3.3	16.1644
123778	103880	78089	54354.3	108981	32686	-7.7	2.2	16.1694
22040.2	85575.6	16879	9639.3	98139.1	6437	-7.7	-7.7	16.1694
82377	86775.6	62214	45982.2	90178.3	33417	-1.1	-7.7	16.1719
130932	97352.7	88141	65313.6	111139	38514	205.7	90.2	16.1732
90753.8	79212.1	75085	28288.7	73301	25292	-11	3.3	16.1732
11590.5	70917.3	10711	5997.2	77414.3	5077	-11	-18.7	16.1732
84524.2	85371	64886	67895.3	81959.6	54290	5057.8	2905.1	16.1744
154670	106902	94820	49462.6	115601	28041	50.6	35.2	16.1757
106423	96473.1	72295	26599.1	92762.8	18792	47.3	14.3	16.1769
7386	64790.4	7471	3637.7	68466.5	3482	-15.4	-57.2	16.1769
102649	100323	67055	28672.6	93612.7	20073	-33	-11	16.1782
186229	102654	118891	111869	120018	61086	72.6	82.5	16.1794
10873.5	70255.9	10143	9979.2	88773.8	7367	74.8	52.8	16.1794
137908	91571	98699	55479.6	93211.8	39007	17.6	-29.7	16.1819
86003.2	80129.5	70340	31046.4	78731.5	25843	81.4	38.5	16.1819
7379.25	65609.4	7371	7432.7	66773.1	7295	15.4	-15.4	16.1819
109175	90375.1	79169	70547.4	104159	44388	28.6	-8.8	16.1832
152716	104212	96039	70941.2	103297	45008	140.8	52.8	16.1857
11148	64820.8	11271	4768.5	73949	4226	-11	-39.6	16.1882
70843.5	77311.7	60053	34853.5	79997.2	28553	26.4	23.1	16.1895
9593.25	64370.1	9767	4272.4	63563.2	4405	17.6	-14.3	16.1895
14496	66401.8	14307	4532	67934.4	4372	-5.5	-31.9	16.1907
114137	85854.8	87125	51605.4	94033.6	35966	57.2	-7.7	16.1907
77140.5	82685.6	61141	126689	77782.9	106742	4248.2	1972.3	16.1907
17338.5	66156	17176	5977.4	66149.1	5922	-25.3	49.5	16.192
13067.2	102634	8344	12324.4	114453	7057	123.2	57.2	16.192
9246.75	63802.4	9498	3950.1	63998.5	4045	9.9	28.6	16.1932
114051	97788.3	76435	54729.4	102242	35081	-35.2	6.6	16.1945
5484	62233.7	5775	2115.3	62671	2212	25.3	-23.1	16.1945
5454.75	64469.3	5545	8499.7	66448.3	8383	239.8	103.4	16.1945
7023	68196.7	6749	3378.1	69487.5	3186	-13.2	12.1	16.197
125017	98371.9	83287	63924.3	91458.4	45806	34.1	14.3	16.1982
14813.2	71272.4	13621	8127.9	75087.4	7094	185.9	44	16.1982
26868	70664.6	24918	15939	71263.4	14658	-5.5	15.4	16.1982
46355.2	87475.5	34729	62016.9	82139.4	49481	4576	2785.2	16.1995
139705	99398.5	92111	37039.2	89601.8	27091	9.9	19.8	16.2007
25242	69994.9	23634	10527	76612.7	9005	-9.9	15.4	16.2007
119045	88685.5	87971	49225	88459	36469	50.6	34.1	16.202
75420	88343.4	55949	89144	85653.1	68207	3674	1723.7	16.202
28865.2	74547.3	25376	10175	75776	8800	-31.9	-19.8	16.2032
112808	84035.3	87975	53456.7	92627	37822	7.7	-28.6	16.2032
5506.5	62902.9	5737	2590.5	64650	2626	47.3	-3.3	16.2045
146629	99253.9	96817	68472.8	111875	40111	40.7	62.7	16.2045
139382	117347	77842	54099.1	127296	27852	59.4	-2.2	16.2045
166415	100290	108746	119827	116496	67410	12.1	75.9	16.2057
7867.5	71059.1	7256	3986.4	76793.9	3402	-14.3	-9.9	16.207
6918	64400.3	7040	2917.2	66175.7	2889	-3.3	-35.2	16.2082
5273.25	66090.6	5229	3383.6	69123.3	3208	-20.9	-28.6	16.2107
30309	88746.8	22382	30395.2	89330.5	22299	2137.3	1081.3	16.2107
228344	129096	115920	106994	140895	49767	14.3	15.4	16.2157
10131	66500.9	9984	3963.3	67307.3	3859	18.7	-19.8	16.217
31556.2	70508	29331	16971.9	69486.5	16007	-24.2	22	16.2207
13218	72666.3	11921	4898.3	102988	3117	13.2	-9.9	16.2207
111531	121846	59988	221147	122590	118224	387.2	441.1	16.2207
19041.8	66873.2	18661	12730.3	70732.8	11795	55	-5.5	16.2245
5582.25	64385.5	5682	2932.6	65017.2	2956	-15.4	-36.3	16.2245
43797.8	76615.7	37464	54665.6	76155.1	47043	3161.4	1390.4	16.2258
194795	126983	100534	71347.1	123542	37848	67.1	64.9	16.227
38902.5	75235.8	33887	14879.7	73524.6	13263	63.8	18.7	16.227
42052.5	70580.4	39047	11106.7	70023	10395	-58.3	-61.6	16.2295
64218	78096	53890	63222.5	76585.5	54101	2831.4	1303.5	16.2333
78885.8	83674.9	61785	100675	90496.9	72907	3427.6	2279.2	16.2333
5854.5	71131	5394	5737.6	89613.8	4196	303.6	161.7	16.2358
12831	75267.9	11172	9289.5	75280.9	8087	34.1	4.4	16.2383
91820.2	79476.1	75715	31468.8	76801.1	26853	34.1	2.2	16.2395
83616.8	85948.5	63758	27886.1	84346.9	21667	-39.6	-14.3	16.2395
19153.5	75960.3	16525	6453.7	89286.4	4737	-2.2	-24.2	16.242
22229.2	66188.8	22010	12753.4	66561	12557	975.7	509.3	16.247
7256.25	65036.3	7312	5126	66390.8	5060	52.8	61.6	16.247
11019	64586.5	11181	3771.9	70365.9	3513	8.8	-29.7	16.247
86363.2	96526.1	58636	128175	93484	89856	6173.2	2846.8	16.2495
25386	76799	21663	6543.9	79817.8	5373	18.7	-4.4	16.2508
101730	88573	75271	62235.8	87459.8	46635	23.1	-53.9	16.2508
37357.5	90733.5	26983	16363.6	86213.1	12439	0	-8.8	16.252
14456.2	70198.9	13496	8555.8	117035	4791	3.3	42.9	16.252
12986.2	66818.5	12737	5497.8	67675.4	5324	44	16.5	16.2533
110516	86554.9	83678	50213.9	89245	36874	40.7	19.8	16.2533
119362	93568.8	83602	39646.2	86927.2	29890	2.2	6.6	16.2533
111020	88648.5	82075	30569	79707.6	25134	-31.9	-17.6	16.2546
120488	93357.5	84581	31516.1	102234	20203	38.5	8.8	16.2546
30384	66350.5	30011	11286	67627.3	10937	-28.6	38.5	16.2546
17075.2	69260.6	16157	3506.8	68277.4	3366	6.6	3.3	16.2558
125398	87991.6	93396	55630.3	92779.9	39295	9.9	36.3	16.2558
68700.8	88526.6	50859	67596.1	87103.1	50859	1368.4	1387.1	16.2571
144599	104415	90758	58812.6	105642	36485	-7.7	18.7	16.2583
7110	69640	6691	5772.8	72062.1	5250	11	-6.6	16.2583
7714.5	96705.7	5228	21485.2	102419	13748	4712.4	1971.2	16.2583
30900.8	70504.9	28723	6273.3	73903.8	5563	-38.5	6.6	16.2596
135662	96300.6	92323	46696.1	91348.8	33501	36.3	-3.3	16.2596
5930.25	66435	5850	5926.8	73369.6	5294	-30.8	-2.2	16.2608
119612	96531.2	81206	70933.5	91511.6	50799	-2.2	-56.1	16.2621
86327.2	84396.9	67035	34249.6	87127.6	25762	368.5	170.5	16.2633
89142	81051.2	72078	29075.2	79229.6	24050	19.8	-2.2	16.2633
29658	68477.6	28384	7629.6	67816.8	7373	-11	23.1	16.2646
92000.2	83655.9	72073	25632.2	85119.4	19735	6.6	30.8	16.2658
21335.2	70005.9	19973	10046.3	70681.1	9315	14.3	-18.7	16.2658
102886	91566.4	73638	84533.9	87547.6	63280	35.2	13.2	16.2658
5722.5	63381.7	5917	2948	63952.4	3021	181.5	124.3	16.2683
7707.75	64835.7	7791	5397.7	68132.5	5192	26.4	57.2	16.2696
11904.8	67165.1	11616	5093	68006.3	4908	11	-5.5	16.2696
13882.5	76127.8	11951	27245.9	77331.6	23090	378.4	183.7	16.2708
17288.2	69633.2	16271	12393.7	77555	10473	27.5	38.5	16.2733
118632	90084.7	86304	90306.7	86643.2	68307	211.2	73.7	16.2733
6786	66695.8	6668	4310.9	79717.6	3544	11	23.1	16.2746
132087	93334.1	92747	51591.1	106501	31747	-9.9	44	16.2758
11718.8	70881.4	10835	1855.7	91029.3	1336	-6.6	8.8	16.2783
19223.2	70823.9	17788	13466.2	70008	12606	26.4	-1.1	16.2796
15120	70038.5	14148	4141.5	73356	3700	5.5	14.3	16.2808
82667.2	85557.6	63322	88598.4	84806.8	68466	12738	5423	16.2821
144517	89894	105358	52446.9	101179	33971	38.5	-11	16.2821
22100.2	68986.1	20995	12182.5	73877.3	10807	49.5	-3.3	16.2833
120688	89670.1	88206	79790.7	102198	51167	121	95.7	16.2833
114262	97474.8	76823	35531.1	96898.4	24031	-7.7	22	16.2846
45998.2	82972.1	36332	53097	82997.8	41926	7577.9	4143.7	16.2858
173709	105009	108412	95676.9	110355	56819	158.4	86.9	16.2871
152921	107507	93220	47122.9	104860	29451	-23.1	-17.6	16.2884
77862	80228.4	63603	39846.4	80692.6	32362	15.4	-12.1	16.2896
5868.75	64188	5992	2148.3	64405.8	2186	8.8	-12.1	16.2896
6717	69951.6	6293	5085.3	70578.2	4722	-1.1	47.3	16.2934
146309	104081	92126	68027.3	119447	37324	165	28.6	16.2934
162704	108077	98661	130693	111832	76589	29.7	11	16.2946
5093.25	64104.3	5207	4107.4	66977.5	4019	19.8	1.1	16.2959
19139.2	71283.8	17596	7007	80591.6	5698	12.1	17.6	16.2971
101578	118976	55953	120695	125990	62782	11408.1	5452.7	16.3009
48686.2	75920.3	42027	42167.4	78586.2	35165	2184.6	2018.5	16.3009
19008.8	67200.2	18538	7564.7	66207.3	7488	-22	-20.9	16.3009
178076	113628	102707	80031.6	127683	41078	39.6	39.6	16.3009
27309	67300.5	26593	14616.8	67803.4	14128	433.4	416.9	16.3021
6028.5	64095.4	6164	3089.9	68296.7	2965	5.5	-14.3	16.3021
131666	94055.9	91742	83932.2	102772	53522	12.1	41.8	16.3021
23044.5	67409.6	22404	20697.6	67223.6	20178	177.1	125.4	16.3021
6774.75	63791.7	6960	6534	65415.9	6546	28.6	35.2	16.3034
158701	111835	93000	119969	118858	66149	-5.5	-14.3	16.3034
12659.2	68775.3	12063	4503.4	72657.5	4062	8.8	5.5	16.3046
116088	94155.4	80802	42916.5	95273.7	29521	49.5	17.6	16.3046
122117	100701	79474	39228.2	102083	25184	1.1	-25.3	16.3071
11736.8	65273.2	11784	6504.3	66541.7	6406	42.9	5.5	16.3071
14490.8	68946.3	13774	8582.2	73215.7	7682	-38.5	-6.6	16.3071
10119	79069.9	8387	7503.1	88951.4	5528	-11	16.5	16.3096
5634	63947	5774	1815	70508.5	1687	-13.2	-20.9	16.3109
10030.5	77372.8	8496	3494.7	128523	1782	-36.3	-22	16.3121
52543.5	73281.4	46990	44023.1	72902	39575	1149.5	708.4	16.3134
92451.8	79907.7	75824	35215.4	84241.4	27396	42.9	20.9	16.3146
147301	99689.2	96836	57251.7	120905	31033	24.2	57.2	16.3146
8525.25	65653.4	8510	5868.5	73131.4	5259	61.6	37.4	16.3159
116810	90072.7	84990	41515.1	88138.1	30869	31.9	-53.9	16.3159
74538.8	80691.3	60539	111647	81137.3	90179	5630.9	2533.3	16.3171
124498	88988.5	91687	41622.9	85771.7	31803	-26.4	-26.4	16.3171
9909	66285.2	9797	2404.6	67779.7	2325	-39.6	-6.6	16.3171
8847.75	65379	8869	4607.9	76938.4	3925	-4.4	-26.4	16.3184
106189	92322.6	75379	26551.8	97342.7	17876	34.1	45.1	16.3184
17957.2	69896.4	16837	9466.6	79538.9	7800	57.2	-8.8	16.3184
18203.2	66855.4	17844	9061.8	67157.5	8843	-35.2	26.4	16.3196
15742.5	71985.8	14332	11024.2	76469.3	9448	12.1	-8.8	16.3196
6783.75	63684.3	6981	2109.8	65498.8	2111	6.6	4.4	16.3196
130005	84927.5	100321	76943.9	85341.9	59087	16.5	-14.3	16.3196
133066	106482	81897	62653.8	131365	31257	60.5	33	16.3209
40434	72263	36670	21849.3	75867.1	18874	1361.8	1016.4	16.3209
155520	100746	101167	92082.1	110094	54814	959.2	453.2	16.3222
6195.75	66488.4	6107	3055.8	70219.1	2852	-28.6	-3.3	16.3247
83521.5	90009.6	60812	92578.2	83906.6	72309	5792.6	2571.8	16.3259
17983.5	67570.6	17442	21590.8	67229.3	21047	30.8	16.5	16.3259
115709	97829.1	77514	57468.4	97778.9	38518	58.3	4.4	16.3272
15082.5	72980.4	13544	9169.6	75981.7	7909	1.1	1.1	16.3272
5835	63744.4	5999	5072.1	64645.1	5142	13.2	22	16.3284
159154	114860	90809	102297	108075	62032	74.8	2.2	16.3284
13161.8	65679.5	13133	7282	68577.8	6959	69.3	-40.7	16.3284
13882.5	66457.5	13690	3947.9	67202.5	3850	17.6	20.9	16.3297
87835.5	96024.6	59947	24074.6	102272	15427	11	-31.9	16.3297
7093.5	65698.1	7076	3306.6	90670	2390	-7.7	-19.8	16.3309
4790.25	61944.3	5068	1966.8	61761.5	2087	-24.2	-48.4	16.3309
6702	63812.6	6883	5304.2	63947	5436	1.1	-13.2	16.3347
8203.5	64417	8346	5672.7	67791	5484	-27.5	45.1	16.3359
75447	85748.1	57663	83575.8	83881.7	65297	829.4	936.1	16.3359
21166.5	70983.9	19542	16105.1	71223.7	14819	2171.4	1004.3	16.3372
15929.2	65793.1	15867	7605.4	67804	7351	-14.3	-28.6	16.3372
41054.2	73213.7	36749	20124.5	74011.2	17820	23.1	-80.3	16.3397
13792.5	65729	13752	6191.9	67778.9	5987	-27.5	-3.3	16.3434
10824	66208.9	10714	3859.9	68294.4	3704	0	0	16.3434
126074	86622	95384	69916	96826.3	47322	-8.8	-4.4	16.3434
220546	127479	113381	178902	103360	113434	15222.9	6845.3	16.3447
23031	104461	14449	81783.9	93345.2	57419	3061.3	2141.7	16.3459
5337.75	65203.1	5365	2340.8	72601.4	2113	1.1	-16.5	16.3459
85993.5	82606.6	68223	29706.6	77961.4	24972	55	12.1	16.3472
6314.25	64799.7	6386	1635.7	71799.9	1493	-3.3	31.9	16.3484
8376	68274.8	8040	6440.5	74877.5	5637	481.8	402.6	16.3484
144772	102055	92968	75461.1	112644	43903	94.6	22	16.3484
165730	110602	98202	92235	107180	56398	55	20.9	16.3497
166702	122093	89481	128496	140196	60067	7944.2	4214.1	16.3497
75748.5	101971	48683	126787	99305.9	83672	4655.2	2092.2	16.3509
4946.25	64317	5040	3020.6	72115.9	2745	5.5	-12.1	16.3522
40338.8	70989.3	37240	33471.9	80346.3	27302	1079.1	584.1	16.3522
26016	75578.9	22559	43000.1	77876.9	36186	2698.3	1139.6	16.3522
132536	96570.6	89943	91173.5	91208.3	65511	74.8	49.5	16.3522
128707	93505.3	90208	79071.3	94172.3	55027	9.9	-8.8	16.3535
121726	104482	76352	40498.7	101036	26269	17.6	30.8	16.356
8144.25	66742.7	7997	7180.8	68222.8	6898	596.2	248.6	16.356
27435.8	66866.1	26890	8432.6	69054	8003	-19.8	-6.6	16.3585
12712.5	66105.4	12603	14133.9	66961.6	13833	613.8	245.3	16.3585
8820	65469.2	8829	5227.2	68637.5	4991	-44	15.4	16.3597
26844.8	68097.4	25835	6400.9	72400.6	5794	2.2	-47.3	16.361
131705	87387.5	98772	52201.6	86310.4	39637	19.8	13.2	16.361
9129	66601.1	8983	2813.8	74237.2	2484	18.7	15.4	16.361
70353.8	95912.5	48072	81188.8	98533.2	54000	4446.2	2338.6	16.361
10386	64517.2	10550	7115.9	65710.5	7097	16.5	3.3	16.3647
17067	65713.1	17021	5758.5	65632.9	5750	25.3	39.6	16.366
6961.5	67740	6735	2987.6	77573.4	2524	-4.4	38.5	16.366
5333.25	65233.3	5358	2777.5	64252.1	2833	-8.8	-6.6	16.3672
9078	67660.2	8793	12736.9	67468.9	12372	546.7	251.9	16.3685
116615	100237	76244	37511.1	95561.8	25725	-33	20.9	16.371
23443.5	69589.3	22078	6339.3	69965	5938	-49.5	-17.6	16.371
117635	98017.2	78653	190027	88135.4	141301	13580.6	6008.2	16.371
115765	89616.6	84658	35349.6	83870.5	27622	13.2	-4.4	16.371
116126	91498.1	83176	137946	89226.2	101320	21332.3	8990.3	16.3722
6648	72844.6	5981	5349.3	78462.8	4468	45.1	12.1	16.3722
49522.5	81447.2	39848	59302.1	79816.4	48692	11666.6	5036.9	16.3735
11958.8	67808.3	11558	4434.1	72921.8	3985	-12.1	-20.9	16.3747
32028	69200.4	30332	12117.6	68424.9	11606	19.8	-49.5	16.376
113352	89892.6	82639	58074.5	103423	36800	344.3	159.5	16.376
6109.5	66202.4	6048	6668.2	77483.5	5640	20.9	17.6	16.3785
110810	94470.1	76871	28296.4	90152.3	20570	-8.8	-8.8	16.3785
43909.5	73010.9	39414	15053.5	71780.1	13744	2.2	7.7	16.3797
7329.75	65081	7381	3934.7	66666.1	3868	-25.3	13.2	16.3822
15819.8	69567.4	14903	12717.1	70112.6	11887	28.6	12.1	16.3847
149607	105812	92661	50409.7	107443	30748	40.7	73.7	16.3873
168712	114826	96291	57399.1	115535	32559	40.7	30.8	16.3873
12651.8	76772.7	10800	6983.9	86783.6	5274	70.4	15.4	16.3873
73440	96512.1	49869	69579.4	91018.9	50099	3348.4	1718.2	16.3873
16738.5	75700.4	14491	11380.6	79607.1	9369	39.6	-4.4	16.3885
17818.5	66854.8	17467	3943.5	67127.6	3850	-5.5	-40.7	16.3898
109156	94307.3	75855	149083	87610.3	111520	10006.7	4281.2	16.391
17633.2	82549.7	13999	7020.2	86905.1	5294	-11	14.3	16.391
78093	86489	59174	31345.6	81954.3	25066	122.1	28.6	16.3923
8703.75	64569.7	8834	2623.5	61935.8	2776	20.9	2.2	16.3935
202547	135953	97638	82759.6	131224	41332	36.3	38.5	16.3948
114341	84965.8	88194	29377.7	83432.9	23076	44	7.7	16.3948
26141.2	92435.2	18534	42593.1	98451	28353	3449.6	2289.1	16.3985
83960.2	76529.8	71899	23708.3	78140.6	19884	33	34.1	16.3985
5903.25	66576.4	5811	4269.1	72557	3856	13.2	23.1	16.401
141556	108656	85380	60897.1	127185	31379	46.2	29.7	16.4035
131252	97612.9	88121	64234.5	100328	41959	-14.3	-28.6	16.4035
151436	96760.9	102567	53892.3	100460	35157	-5.5	35.2	16.4035
115562	93875.9	80675	40778.1	101606	26302	-9.9	56.1	16.4048
17915.2	67064.2	17507	18166.5	67453.8	17650	265.1	71.5	16.406
142004	108363	85882	74341.3	106379	45799	77	-7.7	16.406
123989	93444.6	86958	36564	93069.4	25747	201.3	121	16.4098
24204.8	68983.8	22995	13245.1	71103.4	12208	49.5	8.8	16.411
5961.75	64134.8	6092	3648.7	67112.3	3563	50.6	8.8	16.4123
5507.25	65849.9	5481	2802.8	66504.1	2762	19.8	-19.8	16.4135
126590	87066.9	95285	53020	88724.5	39163	15.4	-8.8	16.4135
95584.5	83116.3	75367	32534.7	81245	26244	15.4	4.4	16.4135
119535	87994	89027	35000.9	87707.7	26153	4.4	16.5	16.416
146361	102696	93401	58056.9	126305	30124	60.5	49.5	16.4173
190922	124226	100722	114928	149955	50228	60.5	56.1	16.4173
16826.2	72955.7	15115	5568.2	72389.9	5041	-40.7	-17.6	16.4198
10516.5	66622.5	10345	3025	65557.7	3024	-6.6	-42.9	16.4273
16256.2	67612.5	15757	3885.2	70453.9	3614	-19.8	-1.1	16.4273
28430.2	70413.2	26461	18924.4	75074.4	16520	2.2	71.5	16.4286
22938.8	66722	22531	4309.8	68438.8	4127	-31.9	23.1	16.4286
121738	83390.9	95673	62453.6	84663.2	48344	13.2	40.7	16.4286
43290.8	83645.9	33918	28097.3	87655.8	21007	73.7	20.9	16.4336
10457.2	72299.4	9479	6487.8	76596	5551	-12.1	-45.1	16.4336
80010	77845.8	67358	21595.2	79836.6	17727	198	29.7	16.4336
92132.2	88826.5	67975	30052	93106.8	21153	86.9	44	16.4336
16994.2	65897.6	16901	6689.1	64099.6	6839	-4.4	22	16.4361
50394	79370.9	41610	38375.7	80384.5	31287	4379.1	2964.5	16.4373
79712.2	86017.6	60732	74226.9	80672.2	60300	10125.5	4562.8	16.4373
83265.8	80317.1	67942	24652.1	84919.8	19025	-58.3	-2.2	16.4386
6847.5	66531.9	6745	1695.1	71763.6	1548	-37.4	22	16.4398
124070	94415	86120	59442.9	91958.8	42363	17.6	37.4	16.4398
10243.5	64824.1	10356	5440.6	67850.6	5255	-19.8	12.1	16.4411
172436	116268	97196	60574.8	125986	31510	-2.2	93.5	16.4423
164788	114210	94559	56188	109492	33631	2.2	100.1	16.4436
120434	99136.8	79615	56349.7	98007.8	37680	34.1	73.7	16.4448
5283.75	64101.4	5402	2894.1	65697.2	2887	19.8	-5.5	16.4473
129667	104501	81318	51172	101449	33057	-7.7	-12.1	16.4498
111065	84601.5	86036	29988.2	85994	22854	6.6	30.8	16.4498
9319.5	77380.3	7893	4017.2	80733.3	3261	-13.2	0	16.4498
120707	85778.6	92222	43655.7	83947.7	34081	31.9	9.9	16.4511
31618.5	70589.3	29355	13747.8	69891.9	12891	30.8	-26.4	16.4511
7152	65262.2	7182	5335	68128.3	5132	94.6	41.8	16.4511
10689.8	64054.4	10937	3036	63547.5	3131	8.8	-19.8	16.4523
43879.5	80288.3	35817	56322.2	76914.6	47990	6856.3	3804.9	16.4536
26669.2	75717.9	23083	11382.8	74087.1	10069	-40.7	-28.6	16.4536
169542	102849	108033	144987	98633.3	96335	146.3	53.9	16.4536
5680.5	69158	5383	2541	73489.4	2266	-31.9	2.2	16.4549
56409	76188.5	48522	11118.8	72118.1	10104	3.3	-13.2	16.4549
7343.25	69354	6939	6254.6	69522	5896	19.8	-6.6	16.4549
24455.2	70828.1	22628	11481.8	82716.4	9097	9.9	-29.7	16.4561
148629	93792.6	103852	69162.5	97740.8	46374	-6.6	14.3	16.4561
142231	97542.2	95561	59001.8	109794	35218	59.4	29.7	16.4561
6251.25	64002.8	6401	3253.8	76982.3	2770	38.5	-5.5	16.4574
5520.75	63980.2	5655	4501.2	67845.1	4348	-15.4	6.6	16.4574
7640.25	63614.7	7871	3367.1	65674.5	3360	16.5	-26.4	16.4599
7949.25	69619.4	7483	4822.4	80787.5	3912	-29.7	-51.7	16.4611
117536	98176.2	78459	38386.7	97263.1	25865	28.6	-31.9	16.4611
11710.5	70299.5	10917	8808.8	73177	7889	12.1	-31.9	16.4636
5985.75	64140.3	6116	5685.9	66983.8	5563	14.3	28.6	16.4636
60720	73463	54168	18151.1	69495.3	17117	-5.5	39.6	16.4649
8828.25	66663	8679	1901.9	62042.3	2009	4.4	22	16.4649
148908	116001	84127	45852.4	122989	24433	16.5	-33	16.4649
7495.5	64045	7670	3126.2	65687.3	3119	12.1	-26.4	16.4686
11434.5	67474.5	11106	4793.8	82653.6	3801	17.6	-12.1	16.4686
14547	65930.3	14460	3759.8	66255	3719	2.2	33	16.4686
10719.8	65157.6	10782	6153.4	67560.6	5969	-24.2	38.5	16.4699
5299.5	64567.4	5379	4814.7	64474.1	4894	102.3	63.8	16.4749
12768	68570.3	12203	8202.7	78135.5	6880	16.5	-37.4	16.4749
34080	102754	21736	43167.3	110746	25545	6904.7	3781.8	16.4761
112161	94032.1	78171	38819	88288.8	28815	78.1	-20.9	16.4761
23737.5	69823.2	22280	4866.4	72730.8	4385	11	-13.2	16.4786
9376.5	64588.8	9514	3803.8	67429.2	3697	36.3	19.8	16.4799
14358.8	67133.8	14017	16124.9	66146.8	15976	-11	-42.9	16.4836
5924.25	67404.8	5760	5997.2	67846.1	5793	35.2	-9.9	16.4874
66522	94802.5	45986	65789.9	87187.7	49452	4461.6	2027.3	16.4887
6966	67623.1	6751	4648.6	67715.2	4499	3.3	-14.3	16.4887
11973	68350.4	11480	6916.8	71566.1	6334	6.6	18.7	16.4899
193809	120043	105808	85364.4	157183	35592	119.9	69.3	16.4912
33138	71330.6	30446	9669	72394.3	8753	20.9	-23.1	16.4912
22083.8	67112.5	21565	6045.6	67947.9	5831	-24.2	7.7	16.4912
110626	91975.5	78825	129810	86015.8	98903	1628	1269.4	16.4924
179305	117331	100152	106371	120560	57823	-42.9	-50.6	16.4937
12256.5	65823.3	12203	3901.7	64359.9	3973	2.2	14.3	16.4937
15070.5	70466.6	14016	5751.9	78861.2	4780	-6.6	24.2	16.4937
7012.5	64710.1	7102	6765	64170.1	6909	28.6	-24.2	16.4974
20601.8	69599.3	19399	4255.9	69798.5	3996	-1.1	-3.3	16.4974
6986.25	64796.3	7066	7104.9	65775.8	7079	48.4	35.2	16.4974
11003.2	67576.5	10671	21484.1	66018.8	21327	96.8	74.8	16.4987
32040.8	75015.1	27992	18269.9	76244	15704	36.3	-7.7	16.4987
11679	64858.5	11801	5764	63562.1	5943	14.3	25.3	16.4999
95124.8	81971.5	76052	32199.2	80711.7	26145	27.5	47.3	16.5012
210202	114983	119807	95155.5	125617	49644	-13.2	34.1	16.5024
10436.2	67517.3	10130	8258.8	70927.6	7631	24.2	-2.2	16.5024
19326.8	68926.8	18376	4625.5	71595.8	4234	40.7	41.8	16.5037
32984.2	72134.5	29967	11493.9	74736	10079	-6.6	3.3	16.5049
115743	96324.1	78748	56067	93067.7	39481	266.2	129.8	16.5062
19941.8	76302.1	17128	8849.5	73571.1	7883	46.2	44	16.5062
27605.2	67454.8	26820	4517.7	69078.9	4286	35.2	-31.9	16.5087
42765.8	72950.8	38419	12379.4	72256.5	11228	-13.2	-18.7	16.5087
151975	135475	73518	60907	130967	30478	56.1	93.5	16.5099
13255.5	64482.8	13472	3762	65886.3	3742	134.2	178.2	16.5112
6378	79738.4	5242	4578.2	100989	2971	9.9	-15.4	16.5137
131569	98250.8	87760	56493.8	111524	33198	22	-16.5	16.5149
146472	103833	92448	67381.6	101569	43477	223.3	52.8	16.5162
120636	85727.9	92222	53924.2	96209.7	36732	15.4	34.1	16.5174
20069.2	109441	12018	9633.8	121790	5184	26.4	-29.7	16.5187
123195	94493.4	85442	69462.8	98526.4	46204	-48.4	-6.6	16.5212
118947	102064	76377	45498.2	105266	28326	19.8	-78.1	16.525
74275.5	80743.8	60286	98187.1	77026.5	83540	5402.1	2511.3	16.5262
10121.2	64386.2	10302	2954.6	67210.2	2881	95.7	14.3	16.5275
140408	93623.6	98285	66276.1	106390	40826	48.4	-19.8	16.5287
5718.75	64908.9	5774	6189.7	64043	6334	-12.1	-11	16.53
13935	66997.6	13631	12701.7	76159.1	10930	-3.3	-2.2	16.53
121952	89853.2	88948	54926.3	90778.8	39653	-17.6	7.7	16.53
7656.75	64456.4	7785	2299	64223	2346	29.7	-1.1	16.5312
17589	71348.9	16156	5475.8	75997.9	4722	-9.9	-67.1	16.5312
149179	93780.1	104250	62692.3	90631.6	45333	57.2	22	16.5362
29058	68704.3	27718	6994.9	68584.4	6684	-19.8	-15.4	16.5375
40641	68689.8	38775	12378.3	67315.9	12051	-4.4	-12.1	16.5387
9998.25	88212.9	7428	13092.2	88354.5	9711	66	-9.9	16.54
63992.2	96733.8	43354	114942	91349.5	82462	6635.2	3825.8	16.5412
36393	68282.9	34929	13769.8	80129.4	11262	14.3	20.9	16.5425
6891.75	65657.5	6879	2800.6	67403.6	2723	-14.3	19.8	16.5437
52324.5	83056.1	41287	61638.5	83337.6	48472	4595.8	2229.7	16.5538
12975	68299.6	12450	4576	67300.9	4456	20.9	17.6	16.5538
128206	100526	83582	153571	91808.6	109624	5847.6	3671.8	16.555
121192	89045.6	89195	52360	90247.1	38023	41.8	35.2	16.555
53122.5	82478.9	42210	32996.7	85686.6	25237	18.7	7.7	16.5563
22593.8	67794.7	21841	6333.8	67792.2	6123	4.4	36.3	16.5575
14021.2	65471.8	14035	5855.3	64558	5944	16.5	-9.9	16.5588
29024.2	68299.2	27850	7565.8	69571	7127	12.1	-29.7	16.5588
161214	107568	98220	54010	128232	27603	0	-41.8	16.56
11226.8	65757.1	11189	8405.1	67060.7	8214	78.1	28.6	16.56
117012	86527.5	88625	33852.5	82287.7	26961	-1.1	20.9	16.56
133432	105440	82935	81705.8	111291	48114	31.9	64.9	16.5613
41238	84877.2	31841	24696.1	81778.8	19791	5748.6	3099.8	16.5638
43964.2	97961.4	29412	89927.2	107899	54620	326.7	333.3	16.565
161754	118289	89617	57862.2	124456	30469	41.8	22	16.565
31692.8	80314.6	25861	35918.3	79743.3	29519	1379.4	795.3	16.565
17211	65202.6	17299	11107.8	64828.6	11229	517	317.9	16.565
7224.75	64357.9	7357	1733.6	67546.5	1682	18.7	7.7	16.565
16723.5	76359.7	14353	7940.9	79271.1	6565	28.6	-26.4	16.5675
80570.2	91224.4	57882	129547	85859.8	98882	6966.3	3520	16.5688
89961	86922.4	67827	33688.6	83502.9	26440	-23.1	24.2	16.5688
157707	113030	91440	62504.2	107460	38119	-25.3	-19.8	16.57
5904	64039.1	6042	2451.9	65640.4	2448	-49.5	1.1	16.5713
120813	99003.4	79973	60093	103502	38050	48.4	92.4	16.5725
111803	92115.4	79543	59980.8	89285.9	44026	39.6	49.5	16.5738
5337.75	62792.1	5571	3787.3	62535.8	3969	-7.7	-2.2	16.5738
18043.5	65599.6	18026	8289.6	66552.4	8163	380.6	292.6	16.5763
7209	67541	6995	3972.1	67684.8	3846	-14.3	18.7	16.5788
20186.2	66915.8	19770	6847.5	68859.6	6517	14.3	2.2	16.5788
6726	66185.5	6660	10186	69681.6	9580	17.6	7.7	16.5788
74781	83161.1	58932	38343.8	84088.5	29884	-3.3	-56.1	16.5813
58918.5	79651.9	48477	54639.2	82267	43527	6622	3025	16.5851
47414.2	74074.2	41949	14045.9	83965.4	10963	14.3	30.8	16.5851
9066	67771.1	8767	4992.9	75014.8	4362	-13.2	36.3	16.5851
72850.5	107024	44610	56470.7	100816	36709	19001.4	9573.3	16.5863
149006	108230	90227	73984.9	110112	44034	35.2	-45.1	16.5863
32898	81558.7	26435	30199.4	91432.5	21646	4715.7	2885.3	16.5876
12031.5	68457.8	11518	3784	68904.8	3599	-2.2	9.9	16.5951
85765.5	82036.5	68515	51417.3	78895	42711	-4.4	-35.2	16.6001
122600	91407.1	87900	41288.5	92950.5	29111	26.4	23.1	16.6038
12359.2	65659.5	12336	4467.1	64883.8	4512	-16.5	-4.4	16.6051
13770.8	69426.9	12999	13153.8	67048.9	12857	22	-5.5	16.6063
204663	114757	116880	99272.8	105967	61396	9.9	-30.8	16.6076
27748.5	71646.3	25382	9969.3	73824.6	8850	-26.4	15.4	16.6076
28841.2	68762.4	27488	16148	70773.4	14953	6.6	18.7	16.6076
18888.8	70091.9	17661	4626.6	70252.3	4316	-12.1	-4.4	16.6088
74583	104618	46721	168422	101628	108609	5967.5	4052.4	16.6113
18456.8	68659.9	17617	23302.4	68787.3	22201	790.9	316.8	16.6163
150166	105829	92992	91545.3	105754	56731	250.8	74.8	16.6163
212504	124145	112180	89999.8	112053	52638	75.9	23.1	16.6163
139997	90704.6	101151	66915.2	96734.4	45334	34.1	70.4	16.6176
10014	64271.6	10211	5194.2	64740.8	5258	-75.9	-23.1	16.6189
101446	98251.7	67667	41686.7	95413.7	28633	-38.5	37.4	16.6214
28724.2	71392.3	26368	7658.2	69245	7248	24.2	1.1	16.6239
15405	66137.1	15265	4526.5	69783.3	4251	-4.4	-33	16.6264
37281	70973.1	34425	15818	74859.1	13848	39.6	-8.8	16.6276
5837.25	64121.7	5966	5330.6	69813.4	5004	612.7	206.8	16.6289
19720.5	65979.3	19588	17651.7	69453.8	16656	412.5	177.1	16.6314
41474.2	74745.8	36364	11101.2	72283	10065	-33	-15.4	16.6314
87790.5	83749.7	68698	142135	88495.9	105259	5963.1	2864.4	16.6326
23745	76289.5	20398	10349.9	93764.3	7234	-48.4	-4.4	16.6339
10454.2	69450.6	9865	2725.8	77533.9	2304	1.1	57.2	16.6364
92409	81269.4	74519	29529.5	78232.8	24737	7.7	-23.1	16.6389
153428	106548	94371	49821.2	105598	30920	71.5	83.6	16.6389
93863.2	78215.6	78647	28384.4	82819.1	22461	-74.8	-11	16.6389
14459.2	74532.1	12714	11457.6	87720.2	8560	68.2	53.9	16.6401
63268.5	79782.3	51971	29500.9	92625.5	20873	33	-3.3	16.6414
140054	99953.1	91829	68074.6	99061.6	45036	112.2	64.9	16.6414
23664	68932.5	22498	5078.7	70426.9	4726	8.8	1.1	16.6439
26806.5	66861.7	26275	4613.4	65598.6	4609	-2.2	0	16.6439
123388	93652.1	86345	39563.7	89817.3	28868	3.3	61.6	16.6464
18313.5	74195.9	16176	6912.4	79004.4	5734	47.3	-26.4	16.6464
23980.5	87436.6	17974	9641.5	89830.2	7034	-46.2	25.3	16.6476
61405.5	75805.2	53087	53850.5	73082.3	48290	3468.3	1522.4	16.6476
8607.75	64990.5	8680	3760.9	70968.7	3473	2.2	29.7	16.6501
119974	102889	76418	39686.9	95868.8	27130	-6.6	25.3	16.6514
12568.5	66260.9	12431	7777	65925.9	7731	15.4	19.8	16.6564
16860	71725.9	15405	14957.8	70175	13969	83.6	55	16.6564
16330.5	67779.3	15790	2505.8	68368.1	2402	7.7	17.6	16.6564
78760.5	87207.7	59188	88559.9	83027.4	69903	11423.5	4840	16.6614
5374.5	64040.6	5500	4811.4	65027.8	4849	6.6	24.2	16.6639
70293.8	84551.2	54485	66848.1	79085.8	55395	14007.4	5883.9	16.6652
119839	94590.5	83029	69083.3	92051.1	49184	70.4	8.8	16.6727
15822	68842.8	15062	6122.6	68449.5	5862	13.2	12.1	16.6739
143276	100772	93178	55563.2	106514	34187	14.3	-18.7	16.6739
10920	72581.5	9860	19873.7	74006.6	17599	1027.4	520.3	16.6752
19561.5	67377	19027	6513.1	67699.1	6305	-13.2	27.5	16.6752
71432.2	83215.7	56256	79743.4	83623.7	62495	1230.9	1200.1	16.6764
54961.5	82617.5	43598	58941.3	81434.8	47434	430.1	502.7	16.6777
131223	99183.8	86706	40539.4	100881	26336	39.6	-6.6	16.6777
5474.25	63950.2	5610	1680.8	70520.4	1562	-18.7	2.2	16.6777
6116.25	64860	6180	1637.9	67172.4	1598	14.3	-7.7	16.6827
32569.5	68579.7	31124	14295.6	73950.3	12669	8.8	-27.5	16.6852
72530.2	127316	37335	41202.7	141940	19024	6.6	17.6	16.6877
22695.8	71581.3	20779	7064.2	74251.7	6235	4.4	-47.3	16.6877
95352	84518.9	73936	41316	80244.4	33743	-1.1	7.7	16.689
125023	108949	75205	40851.8	121904	21962	83.6	0	16.689
125331	108392	75778	205204	117864	114100	6083	2917.2	16.6915
25173	73913	22320	33959.2	87737.5	25366	668.8	286	16.6927
14085	66899.2	13798	5078.7	71240.9	4672	18.7	-3.3	16.6977
134606	102347	86192	49651.8	107534	30260	38.5	-26.4	16.7002
114150	88296.7	84725	56413.5	88137.8	41947	-17.6	64.9	16.7027
15601.5	70065.1	14593	14968.8	69132.9	14190	13.2	12.1	16.7065
152444	101994	97953	43531.4	101227	28183	-6.6	4.4	16.7077
81915.8	80559.9	66639	71369.1	78222.7	59794	4527.6	2319.9	16.709
112220	97551	75391	27331.7	96337.9	18593	-35.2	24.2	16.7115
40353.8	84782.6	31193	55561	108568	33539	4319.7	2636.7	16.7115
6660	63951.6	6825	2679.6	69576.2	2524	2.2	18.7	16.7127
105254	97791.1	70537	137353	91876.8	97974	16084.2	6842	16.714
17604.8	68200.3	16917	11291.5	68102.3	10866	15.4	57.2	16.714
97989	108712	59072	36681.7	101618	23657	25.3	-49.5	16.7152
