## Supplementary material for "*N*-chlorination mediates protective and immunomodulatory effects of oxidized human plasma proteins": Source Data: Staurosporine 1.csv (part 2 of 2)

FSC-A	FSC-H	FSC-W	SSC-A	SSC-H	SSC-W	FITC-A	PE-A	Time
116499	90992.2	83907	37664	94725.1	26058	27.5	16.5	16.7152
8005.5	65327.9	8031	2924.9	70086.4	2735	-22	22	16.7152
7889.25	63532.8	8138	3484.8	67269.5	3395	37.4	-8.8	16.7215
14012.2	75724.2	12127	5501.1	86207.6	4182	-56.1	-31.9	16.724
72750	90320.4	52787	58760.9	92707	41539	2247.3	1215.5	16.7253
111590	85068.6	85968	28299.7	86258.7	21501	-3.3	14.3	16.7253
11469.8	64833.7	11594	8346.8	65937.3	8296	49.5	17.6	16.7265
57970.5	77933	48749	20179.5	75055.8	17620	-17.6	11	16.7278
9143.25	67425.7	8887	2488.2	69716.4	2339	-38.5	8.8	16.7303
55345.5	76541	47388	14443	74110.3	12772	-31.9	-3.3	16.7303
10234.5	65468.8	10245	2732.4	72264.2	2478	-12.1	3.3	16.7328
16847.2	77764.6	14198	12328.8	84934.3	9513	-17.6	6.6	16.7328
8526	66845.3	8359	9196	70843.9	8507	625.9	303.6	16.7353
13716	64873.8	13856	6022.5	63762.6	6190	137.5	137.5	16.7365
131290	94895.3	90671	49503.3	107184	30268	8.8	29.7	16.7378
126091	92954.7	88898	59393.4	102569	37949	211.2	83.6	16.739
16482	67738.9	15946	3362.7	66259.1	3326	-9.9	-19.8	16.739
20113.5	65039.6	20267	5902.6	64926.6	5958	11	42.9	16.7415
6642.75	74685.1	5829	4276.8	76019.6	3687	-35.2	-13.2	16.744
82986	94221.7	57721	98617.2	89425.7	72272	5679.3	2873.2	16.7453
35564.2	70030	33282	8530.5	69751.1	8015	-2.2	23.1	16.7465
128458	93454.4	90083	67168.2	96097.4	45807	-6.6	8.8	16.7465
131715	100223	86129	63320.4	99096.5	41876	0	0	16.749
17612.2	68561.7	16835	12122	70855.1	11212	556.6	383.9	16.7541
12159.8	65669.7	12135	3753.2	67704.3	3633	0	4.4	16.7553
18775.5	66920.7	18387	11217.8	71106.5	10339	40.7	39.6	16.7578
20235	74238.4	17863	7920	68976.1	7525	15.4	48.4	16.7603
5919.75	68640.6	5652	5502.2	74150.2	4863	12.1	4.4	16.7641
23709.8	67829.7	22908	6931.1	69211.7	6563	45.1	-1.1	16.7666
82175.2	86287.1	62413	50167.7	88026.5	37350	3033.8	2159.3	16.7678
101680	86221.1	77286	35728	84848.2	27596	-2.2	27.5	16.7691
37164	111315	21880	92013.9	99747.3	60455	4868.6	2978.8	16.7716
11427.8	65932.7	11359	4924.7	66586.6	4847	19.8	-51.7	16.7753
18057.8	66947.6	17677	4094.2	68187.4	3935	37.4	-9.9	16.7778
82432.5	102442	52735	170830	100542	111352	8908.9	3971	16.7778
127123	103445	80537	41555.8	105366	25847	15.4	23.1	16.7791
7240.5	64192.8	7392	4909.3	64800.8	4965	-15.4	51.7	16.7803
107769	81783.6	86359	34798.5	77217.9	29534	35.2	-16.5	16.7816
118676	92621	83972	74378.7	91436.6	53310	31.9	17.6	16.7828
162634	115102	92599	60068.8	111571	35284	62.7	28.6	16.7841
19797	67314.3	19274	7768.2	72645.1	7008	14.3	-26.4	16.7854
11469	67781.8	11089	3491.4	70774	3233	26.4	-12.1	16.7854
87766.5	89598.5	64196	131380	83289.9	103375	6039	2816	16.7854
6831.75	65687.4	6816	10035.3	65932.2	9975	58.3	44	16.7891
19987.5	67782.7	19325	4997.3	70689.2	4633	53.9	36.3	16.7929
115610	88989.2	85141	44308	84883.2	34209	-1.1	59.4	16.7941
11286	70462	10497	5165.6	67049.5	5049	2.2	-9.9	16.7966
5939.25	65715.8	5923	3757.6	65027.2	3787	23.1	-17.6	16.7979
96841.5	87967.7	72147	100246	77834.1	84407	22293.7	10274	16.8016
7679.25	69762.6	7214	5190.9	74767.2	4550	13.2	11	16.8029
19194.8	69038.3	18221	11997.7	69379.8	11333	78.1	23.1	16.8041
160200	132845	79031	111065	117974	61698	55	17.6	16.8041
7300.5	65774.8	7274	2252.8	65588.4	2251	-4.4	-19.8	16.8054
7854	69154.9	7443	5318.5	74684.6	4667	4.4	53.9	16.8054
156653	122529	83788	66544.5	140087	31131	44	82.5	16.8079
30153.8	79581	24832	22894.3	95451.4	15719	2255	1873.3	16.8116
10311.8	66593.5	10148	3835.7	74725.5	3364	56.1	26.4	16.8141
56686.5	77182.1	48133	71557.2	76075.1	61644	3484.8	1773.2	16.8154
26021.2	81252.5	20988	23764.4	79121.3	19684	31.9	35.2	16.8154
25573.5	68474.6	24476	11123.2	75525.3	9652	52.8	-1.1	16.8204
13885.5	66549.7	13674	7174.2	69541.2	6761	-24.2	22	16.8229
10995.8	67109.1	10738	8701	68611.3	8311	157.3	89.1	16.8242
5014.5	64023	5133	1948.1	66253.6	1927	-23.1	8.8	16.8279
62419.5	79884.5	51208	67278.2	78991.4	55818	6439.4	2836.9	16.8279
8772	65483.7	8779	4318.6	69232.8	4088	6.6	-9.9	16.8292
36383.2	69977.5	34074	11515.9	69964.4	10787	133.1	613.8	16.8304
130891	93229.6	92010	43344.4	94281.9	30129	29.7	2.2	16.8317
32653.5	68973.8	31026	8130.1	71250.9	7478	1.1	19.8	16.8354
118610	93581.4	83064	41323.7	91095.9	29729	19.8	19.8	16.8392
136581	97259.4	92032	55449.9	91484.9	39722	2.2	0	16.8404
22071.8	74623.1	19384	8691.1	78303.5	7274	77	-2.2	16.8442
126762	98942.1	83963	71291	96775.5	48278	248.6	83.6	16.8454
28140	109910	16779	33030.8	129468	16720	9527.1	4876.3	16.8467
18842.2	65714.7	18791	6974	64884.7	7044	2.2	8.8	16.8492
7065	71918.6	6438	9490.8	71575.3	8690	1094.5	458.7	16.8517
145492	100729	94660	50689.1	90280.5	36796	28.6	4.4	16.8542
103484	81603	83109	42552.4	81529.4	34205	60.5	18.7	16.8555
117146	92718.1	82802	34842.5	86418.6	26423	-18.7	27.5	16.858
6147.75	64309.5	6265	1048.3	67354.3	1020	-34.1	12.1	16.8592
117747	88135.1	87555	42698.7	92043.4	30402	-15.4	20.9	16.8592
30207.8	72511	27302	14617.9	75881.1	12625	-2.2	14.3	16.8605
23523	70149.4	21976	9208.1	92047.3	6556	-44	12.1	16.8617
99207.8	78452.6	82874	30466.7	81304.1	24558	8.8	-18.7	16.8617
78684.8	100868	51123	22257.4	103517	14091	-4.4	85.8	16.863
15967.5	65554.5	15963	7454.7	65815.9	7423	165	251.9	16.8655
14190.8	70765.9	13142	7398.6	86879.5	5581	-11	-3.3	16.8655
44796	73309.5	40046	17472.4	76150.2	15037	3.3	14.3	16.8667
99513.8	87891.6	74202	86550.2	88888.5	63812	4131.6	2369.4	16.8717
118192	93630.5	82728	81997.3	86069.9	62435	20.9	105.6	16.8717
23087.2	68087.8	22222	5914.7	74629.5	5194	34.1	-6.6	16.873
76302	81766.8	61156	100454	77133.8	85350	7706.6	3538.7	16.8843
24698.2	78326.9	20665	9441.3	78710.7	7861	29.7	-29.7	16.8855
133743	106116	82598	42966	109166	25794	22	-2.2	16.8855
20784.8	68233.7	19963	6848.6	70927.6	6328	17.6	-20.9	16.8868
100486	126814	51930	27154.6	128121	13890	61.6	13.2	16.893
24246.8	77186.3	20587	9331.3	75722.6	8076	96.8	-5.5	16.8943
7411.5	66264.7	7330	5681.5	72709	5121	25.3	-4.4	16.8943
20530.5	67605.6	19902	7541.6	68836.5	7180	24.2	14.3	16.8943
56787	78924.2	47154	66127.6	81066.6	53459	5372.4	2324.3	16.8968
37452	79170.8	31002	106588	81297.7	85923	70.4	40.7	16.9005
101920	89523.2	74611	111973	85122.1	86209	12004.3	5156.8	16.9018
37260	70176.8	34796	11645.7	71069.2	10739	-3.3	13.2	16.9018
7579.5	65914.3	7536	2318.8	68298.8	2225	-26.4	-33	16.9018
114163	92897.4	80538	57053.7	88088	42447	19.8	0	16.903
32118.8	73194.7	28758	34239.7	75219	29832	363	182.6	16.9068
153082	97007.9	103418	71798.1	104911	44851	34.1	-27.5	16.908
73129.5	78368.3	61155	85156.5	75803.7	73622	3704.8	1606	16.9118
26218.5	66931.1	25672	8916.6	66883.2	8737	-18.7	-13.2	16.9118
7179	65884.7	7141	6260.1	69453.5	5907	23.1	31.9	16.9143
143345	106018	88610	43503.9	102971	27688	7.7	-2.2	16.9155
6224.25	65930.6	6187	12009.8	67070.7	11735	1371.7	603.9	16.9168
7140	77961.9	6002	12526.8	78892.6	10406	1137.4	541.2	16.9168
126944	93932	88568	52743.9	82662.7	41816	28.6	14.3	16.9181
38085.8	74801.8	33368	12706.1	73900.2	11268	123.2	58.3	16.9206
8122.5	66159.1	8046	6568.1	81896.3	5256	-1.1	26.4	16.9206
193792	114497	110923	80010.7	119963	43710	193.6	143	16.9206
5030.25	63384.4	5201	5177.7	72738.6	4665	-25.3	2.2	16.9231
65289.8	75657.8	56555	24578.4	73477.3	21922	-62.7	-31.9	16.9231
77420.2	80201.9	63263	124577	77351.5	105548	5085.3	2498.1	16.9268
20496	66476.6	20206	7761.6	72263.7	7039	3.3	-24.2	16.9281
48438	125845	25225	240278	139712	112710	4391.2	2200	16.9331
8244.75	68214.6	7921	2081.2	68608.4	1988	14.3	3.3	16.9418
86980.5	90098.5	63268	37910.4	84745.9	29317	85.8	69.3	16.9418
41220	79236	34093	11266.2	85803.8	8605	-5.5	-37.4	16.9418
24801	70834.1	22946	15128.3	75660	13104	-19.8	-11	16.9443
5919	71058.4	5459	6079.7	79975.8	4982	49.5	79.2	16.9443
5028	65070.1	5064	4742.1	78006.6	3984	8.8	-1.1	16.9481
131797	88052.6	98094	48662.9	86889	36704	18.7	4.4	16.9506
124534	97778.7	83469	51313.9	93820.7	35844	59.4	-22	16.9506
10219.5	68015.1	9847	3859.9	66342.1	3813	18.7	-3.3	16.9531
56549.2	76134.8	48677	68641.1	74402.7	60461	592.9	543.4	16.9531
186640	103949	117670	64111.3	121164	34677	181.5	112.2	16.9531
9385.5	65940	9328	2059.2	64477.7	2093	20.9	8.8	16.9556
9197.25	65802.5	9160	4780.6	65999.9	4747	42.9	-14.3	16.9594
129565	101464	83686	58454	103634	36965	-11	-6.6	16.9631
162688	109443	97420	62537.2	120457	34024	96.8	13.2	16.9644
6402.75	65005.5	6455	3644.3	66048.9	3616	-48.4	-5.5	16.9644
21758.2	72412.6	19692	5693.6	74731.8	4993	41.8	20.9	16.9644
128914	89812.2	94069	48460.5	90043	35271	2.2	49.5	16.9644
5436	63833.3	5581	4764.1	77224.8	4043	-30.8	5.5	16.9644
8748	69181.7	8287	6134.7	73405.8	5477	-18.7	4.4	16.9656
15256.5	69579	14370	7839.7	70026.2	7337	62.7	48.4	16.9694
7661.25	66793.6	7517	2417.8	70832.8	2237	-12.1	-42.9	16.9706
69312	85623.9	53051	109236	84765.4	84455	5459.3	2799.5	16.9744
150704	97328	101477	84047.7	103732	53100	40.7	19.8	16.9806
92535.8	83157.4	72927	89562	77937.3	75311	8144.4	3613.5	16.9819
72072.8	81043.2	58282	95313.9	80626.9	77474	6369	2739	16.9844
66877.5	81230.7	53956	100333	77027.3	85365	7069.7	3124	16.9857
5398.5	63701.1	5554	2084.5	61814.4	2210	-33	-12.1	16.9869
105833	81471.2	85133	76633.7	91550.3	54858	56.1	-47.3	16.9869
9672	65753.5	9640	3008.5	67614.9	2916	36.3	-18.7	16.9919
32378.2	88524.9	23970	22520.3	89889.2	16419	2055.9	1802.9	16.9944
162130	93355.8	113816	61978.4	113061	35926	71.5	-34.1	16.9982
9398.25	65190.9	9448	6959.7	64513.6	7070	51.7	17.6	16.9994
18375	67087.7	17950	5685.9	70667.8	5273	6.6	-34.1	17.0032
117633	107481	71726	38222.8	101256	24739	6.6	20.9	17.0044
14954.2	67440.3	14532	5304.2	67655.9	5138	36.3	-8.8	17.0069
105688	89229	77625	31485.3	88044.9	23436	5.5	-9.9	17.0094
7299	64528.2	7413	5292.1	64095.9	5411	-8.8	-30.8	17.0144
55718.2	74583.9	48959	10572.1	80191.3	8640	-35.2	-24.2	17.0144
7280.25	64729.1	7371	2536.6	66098.9	2515	7.7	-15.4	17.017
117290	93667	82064	61668.2	102451	39448	0	31.9	17.0182
17336.2	67223.7	16901	3989.7	69818.1	3745	-26.4	5.5	17.0182
121649	113575	70195	181424	122493	97065	6619.8	3041.5	17.0232
131754	95233.5	90668	49075.4	96792	33228	-27.5	-42.9	17.0232
22908.8	68181.1	22020	10863.6	76818.8	9268	-9.9	2.2	17.032
17157	66516.9	16904	4595.8	71119.3	4235	8.8	12.1	17.0332
112408	93599	78706	48868.6	90035.5	35571	-6.6	-2.2	17.0332
21925.5	71602	20068	10084.8	76186.4	8675	2.2	-23.1	17.0345
74061	82324.1	58958	94336	84108.6	73505	5448.3	2566.3	17.0382
17754	71942.5	16173	7461.3	73697.6	6635	-4.4	-53.9	17.0395
105020	89074.5	77268	226679	88571.5	167725	15790.5	7111.5	17.0407
46087.5	70269.4	42983	14133.9	73854.2	12542	19.8	-24.2	17.042
19185	66170.6	19001	8468.9	71837.7	7726	1.1	-35.2	17.0432
73362.8	89439.3	53756	146698	88240.8	108952	4925.8	2560.8	17.047
97659.8	92660.3	69072	74279.7	86474.5	56294	27.5	-9.9	17.0495
31620.8	72991.4	28391	6306.3	68244.7	6056	25.3	-14.3	17.0495
10416	66216.2	10309	13960.1	67251.5	13604	39.6	-16.5	17.0508
23168.2	70670.4	21485	6986.1	71270.4	6424	-46.2	-1.1	17.052
15049.5	69584	14174	9621.7	70882.2	8896	327.8	155.1	17.0545
57631.5	88054.9	42893	46315.5	84137.2	36076	132	389.4	17.0558
69463.5	118653	38367	135407	123262	71993	335.5	391.6	17.057
8525.25	67371.4	8293	5398.8	75893.6	4662	25.3	-5.5	17.0583
6805.5	69514.5	6416	14976.5	71910	13649	1277.1	573.1	17.062
9619.5	66612.8	9464	3231.8	66982.7	3162	-4.4	33	17.067
34307.2	75253.9	29877	8391.9	72584.4	7577	-5.5	12.1	17.0745
9225.75	66793.9	9052	6199.6	73048.7	5562	6.6	11	17.0783
151089	93915.3	105433	89139.6	104511	55897	214.5	67.1	17.0808
105053	126859	54271	110068	105236	68545	4041.4	1805.1	17.0808
152023	108442	91874	66138.6	109864	39453	34.1	2.2	17.0821
6611.25	72068.3	6012	20862.6	73433.1	18619	1883.2	801.9	17.0821
15931.5	65247.3	16002	9498.5	67471.7	9226	11	16.5	17.0821
123890	93377	86951	55292.6	91831.1	39460	68.2	5.5	17.0846
4923	63174.8	5107	3074.5	64913.2	3104	6.6	38.5	17.0871
9782.25	64795.8	9894	11881.1	66979.8	11625	414.7	218.9	17.0871
104978	103255	66629	37760.8	98750.7	25060	-64.9	-12.1	17.0883
8318.25	66562.3	8190	4534.2	88176.1	3370	-22	35.2	17.0896
8202.75	65129.1	8254	2864.4	70518.9	2662	-46.2	13.2	17.0908
10950.8	67742.9	10594	5210.7	70995.5	4810	19.8	16.5	17.0921
16281	66670.3	16004	5678.2	71016.5	5240	-29.7	14.3	17.0921
7575	67505.5	7354	9174	85450.2	7036	-31.9	-14.3	17.1058
168758	121153	91287	67544.4	129747	34117	3.3	-9.9	17.1071
29791.5	67111.8	29092	12547.7	68062.1	12082	-49.5	-12.1	17.1071
49419	85234.1	37998	17592.3	121810	9465	259.6	202.4	17.1071
21280.5	71508.9	19503	19338	69045.8	18355	41.8	-15.4	17.1108
10736.2	70262.7	10014	9345.6	69370.6	8829	1020.8	576.4	17.1133
19522.5	67741.1	18887	5856.4	70930.5	5411	-38.5	-15.4	17.1159
11001	65685.3	10976	11037.4	66612.7	10859	268.4	118.8	17.1171
159100	101217	103014	77173.8	113223	44670	276.1	92.4	17.1184
97365.8	84591.1	75433	28587.9	81681.9	22937	-2.2	14.3	17.1196
46608	72875.5	41914	16122.7	73889.3	14300	-17.6	-34.1	17.1221
30879	68730	29444	9865.9	69576.2	9293	-20.9	0	17.1221
37575	79811.9	30854	65897.7	90346.9	47801	2624.6	1236.4	17.1246
185239	106772	113698	105534	105047	65840	37.4	-47.3	17.1259
10859.2	65303	10898	2828.1	63364.9	2925	-27.5	13.2	17.1271
129730	92388.6	92024	48428.6	91609.7	34645	23.1	-36.3	17.1309
20920.5	67211.4	20399	3707	64016.3	3795	30.8	13.2	17.1334
8465.25	65191.4	8510	5908.1	65217	5937	-13.2	-31.9	17.1334
5521.5	65364.4	5536	3069	73405.1	2740	42.9	17.6	17.1334
143897	107355	87844	30900.1	105969	19110	-24.2	55	17.1346
90063	84704.4	69682	152383	82162.2	121547	3807.1	1751.2	17.1359
107053	105704	66372	138173	101731	89012	5063.3	2908.4	17.1396
48306	89391	35415	56208.9	91929.5	40071	1059.3	1030.7	17.1396
22437	67924.6	21648	21265.2	68161.8	20446	853.6	383.9	17.1396
27761.2	70256.5	25896	14616.8	70342.7	13618	-31.9	-26.4	17.1446
8893.5	64753.3	9001	4507.8	66119.8	4468	22	15.4	17.1509
7484.25	67015.7	7319	7658.2	74123.1	6771	30.8	11	17.1559
14152.5	69128.6	13417	9677.8	76738.6	8265	110	34.1	17.1647
118785	90655.7	85871	40407.4	89385.7	29626	-5.5	42.9	17.1659
20843.2	73105.9	18685	27148	77955.2	22823	2571.8	1137.4	17.1659
169762	116012	95900	100995	102187	64772	24.2	82.5	17.1709
67412.2	86176.6	51266	21714	91756.3	15509	132	74.8	17.1709
159966	94301	111171	69172.4	101081	44848	72.6	-2.2	17.1747
107075	85778.5	81807	33486.2	81581.8	26900	2.2	3.3	17.1772
103798	80626.9	84370	29933.2	77826.8	25206	-13.2	22	17.1784
12688.5	71617.7	11611	10686.5	70049.1	9998	1320	705.1	17.181
114616	89246.8	84165	42918.7	93679.3	30025	22	40.7	17.1822
24797.2	69289.4	23454	14004.1	75091.9	12222	-2.2	18.7	17.1847
7498.5	66193.7	7424	4417.6	66615.7	4346	973.5	409.2	17.186
62862	81593.2	50491	17057.7	79031	14145	59.4	3.3	17.186
11730	68307.9	11254	4073.3	79283.6	3367	-18.7	-5.5	17.1885
51849.8	78532.6	43269	15844.4	77519.9	13395	-40.7	57.2	17.1947
88467	94366.3	61439	90801.7	92700	64194	9251	4464.9	17.196
5500.5	67392.2	5349	4186.6	71358.4	3845	-25.3	22	17.1972
7143.75	67939.7	6891	2358.4	70801.7	2183	19.8	-3.3	17.1997
20291.2	66814.4	19903	5393.3	66664.5	5302	-7.7	41.8	17.2035
25887	67109.6	25280	7736.3	69481.5	7297	16.5	-6.6	17.2035
20315.2	69520.1	19151	7861.7	79694.4	6465	-3.3	-8.8	17.2085
17164.5	67455.8	16676	6860.7	71165.4	6318	26.4	11	17.211
63082.5	76561.6	53998	58290.1	73794.1	51767	3795	1753.4	17.2135
18511.5	64736.9	18740	4623.3	63828.2	4747	29.7	34.1	17.216
102669	81645.8	82411	44906.4	91173.4	32279	36.3	-51.7	17.2198
33406.5	73692.4	29709	11242	81042.3	9091	8.8	-24.2	17.2248
109990	90015.8	80078	141251	83362.1	111046	11999.9	5636.4	17.226
20622	66294.7	20386	12347.5	67863.6	11924	37.4	-4.4	17.2273
113072	99714.1	74315	210190	97223.6	141684	26453.9	11707.3	17.2273
9921	66562.5	9768	4090.9	64540.5	4154	-13.2	4.4	17.231
117568	100428	76721	58485.9	93891.5	40823	80.3	22	17.2323
11033.2	77516.6	9328	10477.5	81126.4	8464	-1.1	-16.5	17.2323
153525	97683.6	103000	75892.3	97020.9	51264	25.3	70.4	17.2335
5506.5	63322.3	5699	2423.3	64742.5	2453	-13.2	-9.9	17.2335
12123.8	67494.2	11772	7311.7	68640.5	6981	-9.9	-36.3	17.2373
118468	88259.8	87967	37230.6	87729.9	27812	-23.1	26.4	17.2385
50022.8	86759.4	37786	14995.2	88789.8	11068	66	2.2	17.2385
23352.8	68651.4	22293	10435.7	72904.2	9381	9.9	-14.3	17.2423
120780	89937.9	88010	38200.8	89290.5	28038	-20.9	3.3	17.2435
92301	92436.4	65440	26050.2	92885	18380	-28.6	-16.5	17.2448
148410	112905	86145	61834.3	105619	38368	2.2	-19.8	17.2473
43684.5	71894.4	39821	13719.2	71647.3	12549	7.7	11	17.2473
10191.8	63922.5	10449	2647.7	63723.7	2723	23.1	28.6	17.2486
5492.25	64632.8	5569	3890.7	77643.4	3284	-14.3	14.3	17.2498
35721	72060	32487	11331.1	76328	9729	-18.7	-29.7	17.2511
63825.8	75102.1	55696	19487.6	74839.7	17065	-7.7	-3.3	17.2523
6496.5	67398.2	6317	9084.9	64984.5	9162	728.2	314.6	17.2561
17357.2	66720.9	17049	4130.5	64915.2	4170	7.7	-36.3	17.2561
10032	70406.6	9338	6784.8	74542.9	5965	-14.3	13.2	17.2561
6537.75	65764.9	6515	3614.6	69693	3399	40.7	31.9	17.2573
25098.8	77307.5	21277	6952	71918.9	6335	-5.5	-37.4	17.2573
115890	88829	85501	72336	86361	54893	53.9	61.6	17.2586
140692	91949.5	100277	72403.1	94997.1	49949	-6.6	5.5	17.2611
10308	71874.1	9399	4178.9	77298.4	3543	-45.1	-20.9	17.2636
130365	95771.7	89208	70841.1	94094.9	49340	90.2	84.7	17.2648
6085.5	66681	5981	3168	83649.5	2482	-8.8	3.3	17.2673
131371	97830.9	88004	59837.8	97730.4	40126	33	-55	17.2686
15822	65752.1	15770	6414.1	70505.6	5962	16.5	33	17.2698
119664	88869.6	88245	40440.4	87567	30266	127.6	77	17.2711
124403	94856.2	85950	44042.9	98585.8	29278	4.4	5.5	17.2773
21474	88421.7	15916	8933.1	87431.3	6696	64.9	-11	17.2786
9056.25	68416.2	8675	2728	71114.6	2514	2.2	15.4	17.2849
14043.8	74109.9	12419	6448.2	78944.4	5353	137.5	16.5	17.2861
41729.2	78893.6	34664	35776.4	79358.3	29545	4745.4	2141.7	17.2886
19949.2	68349.8	19128	6600	69910.7	6187	-7.7	-41.8	17.2899
52755.8	74370.3	46489	9122.3	74748.6	7998	40.7	-14.3	17.2899
24878.2	71431.4	22825	7157.7	72952.9	6430	-3.3	14.3	17.2911
20291.2	66034.7	20138	19035.5	66865.5	18657	47.3	313.5	17.2911
33237	69962.7	31134	23863.4	69208.8	22597	-1.1	-3.3	17.2911
7327.5	64832.6	7407	4460.5	77518.8	3771	28.6	13.2	17.2999
38960.2	68983.8	37013	11656.7	77682.9	9834	-5.5	-34.1	17.3011
41550	72018.5	37810	9717.4	72673.7	8763	3.3	66	17.3036
170000	106177	104930	143911	95006	99271	61.6	-4.4	17.3074
43475.2	69630.1	40919	9363.2	67261.5	9123	-23.1	-19.8	17.3074
13600.5	65853.1	13535	4385.7	71391.3	4026	-17.6	-12.1	17.3086
20265.8	69905.6	18999	7910.1	79839.3	6493	9.9	-22	17.3086
38819.2	83283.4	30547	31163	82000.3	24906	2021.8	926.2	17.3124
126927	90994.8	91415	40463.5	92102.5	28792	-3.3	-2.2	17.3137
25025.2	67317.4	24363	9582.1	70853.3	8863	440	193.6	17.3137
9790.5	65405.7	9810	2417.8	64860	2443	-6.6	15.4	17.3224
93288	83967	72811	177140	88712.6	130861	15090.9	6715.5	17.3224
40009.5	74800.7	35054	16766.2	104587	10506	778.8	313.5	17.3249
85372.5	99171.7	56417	135771	98253.9	90560	8253.3	4798.2	17.3262
7760.25	64861.1	7841	5193.1	69841	4873	12.1	37.4	17.3274
112794	86777.7	85184	39275.5	90222.5	28529	8.8	-29.7	17.3349
35720.2	71238.3	32861	17375.6	71744.4	15872	-18.7	4.4	17.3374
17394	66025.7	17265	10728.3	67572.3	10405	103.4	133.1	17.3399
5834.25	69091.7	5534	1949.2	69425.4	1840	-8.8	-23.1	17.3437
19543.5	69016.2	18558	11664.4	75529.9	10121	94.6	12.1	17.3437
27948	69708.9	26275	11919.6	71653.2	10902	22	-11	17.3437
51909	82165.8	41403	21540.2	99244.8	14224	-2.2	-15.4	17.3449
160884	105935	99530	71726.6	109637	42875	17.6	14.3	17.3512
28920.8	78226.5	24229	12298	83063.1	9703	40.7	55	17.3512
8242.5	68299.5	7909	3084.4	71301.3	2835	-39.6	20.9	17.3575
135578	105869	83927	38844.3	107477	23686	39.6	5.5	17.3587
11818.5	71531	10828	6363.5	70648.5	5903	-5.5	22	17.3587
12681	65227.4	12741	4585.9	66491.5	4520	-19.8	-28.6	17.36
5497.5	65470.5	5503	3941.3	71510.8	3612	17.6	9.9	17.3612
168826	117973	93786	197365	123336	104872	3316.5	2460.7	17.3637
6243	65025.6	6292	1895.3	66175	1877	-7.7	-14.3	17.365
17232.8	73752.1	15313	16077.6	76043.7	13856	-23.1	24.2	17.365
7092	82437.3	5638	7477.8	81677.5	6000	-12.1	8.8	17.3675
112109	92675.1	79279	26519.9	91977.6	18896	-59.4	30.8	17.3687
12243.8	66172.4	12126	2691.7	63867.9	2762	-13.2	11	17.37
5262.75	69035.1	4996	12669.8	70642.2	11754	723.8	321.2	17.3725
5353.5	63953.2	5486	3503.5	65414.6	3510	29.7	-9.9	17.3762
9484.5	64869.2	9582	4534.2	64640.7	4597	11	-12.1	17.3762
82746.8	85715.7	63266	85927.6	79926.1	70457	2762.1	1665.4	17.3762
69010.5	82279.8	54967	88480.7	79451.3	72984	5211.8	2428.8	17.3787
8864.25	65984.5	8804	3900.6	64798.4	3945	-8.8	16.5	17.38
36727.5	102155	23562	43094.7	97415	28992	6124.8	3572.8	17.3813
6114.75	65824	6088	2304.5	68711.4	2198	-37.4	-5.5	17.3813
14781.8	67352.9	14383	19152.1	68092.7	18433	334.4	260.7	17.3825
6762	65477.9	6768	3290.1	64479.7	3344	-14.3	9.9	17.3825
15505.5	73924.7	13746	5672.7	75195.4	4944	-4.4	60.5	17.3838
11662.5	72494.9	10543	10557.8	73475.2	9417	18.7	12.1	17.385
29814	75914.6	25738	18390.9	99003.3	12174	16.5	3.3	17.385
7828.5	69565.9	7375	4691.5	73275.1	4196	-31.9	-20.9	17.3913
28223.2	68454.4	27020	6960.8	73306	6223	27.5	20.9	17.3913
46366.5	69983.3	43420	10364.2	70532.5	9630	15.4	-13.2	17.3975
144452	99597.3	95051	53802.1	105294	33487	40.7	35.2	17.3975
103529	83673.2	81088	38813.5	89522.1	28414	-11	29.7	17.4013
77064	86147.2	58626	142135	81390.6	114448	7041.1	3308.8	17.4063
6754.5	64107.6	6905	2171.4	63331.1	2247	-16.5	-35.2	17.41
5601.75	64395.1	5701	4673.9	74873.8	4091	5.5	-14.3	17.4113
17272.5	73063.4	15493	6713.3	73993.1	5946	51.7	9.9	17.4125
9678.75	66384.8	9555	4621.1	69143.5	4380	16.5	-3.3	17.4151
19045.5	65724.1	18991	8424.9	64201.7	8600	509.3	333.3	17.4176
157264	95210	108250	83333.8	94724.9	57655	9.9	22	17.4188
74746.5	104292	46970	87120	100971	56546	270.6	157.3	17.4201
107267	94568.8	74336	39604.4	97586.7	26597	-34.1	61.6	17.4226
48741	75218.2	42467	20293.9	74760	17790	1.1	46.2	17.4238
60863.2	75199.5	53042	78788.6	73538.3	70215	2510.2	1206.7	17.4263
36396	74840.7	31871	14521.1	78332	12149	7.7	9.9	17.4263
84592.5	78957.7	70213	23573	75301.2	20516	11	37.4	17.4276
29690.2	73188.1	26586	14562.9	70932.3	13455	15.4	-17.6	17.4288
6540.75	67536.6	6347	3340.7	68438.9	3199	-17.6	6.6	17.4376
19237.5	66348.2	19002	9821.9	70179.7	9172	51.7	15.4	17.4388
17580.8	83339.8	13825	13774.2	80055.5	11276	-8.8	-12.1	17.4388
14628	66712.6	14370	4326.3	68237.9	4155	-8.8	1.1	17.4388
100539	99145.7	66457	134052	101877	86233	13587.2	5853.1	17.4388
57105	74032.8	50551	17228.2	71257	15845	51.7	9.9	17.4401
113615	93708.5	79458	141976	85271.2	109117	21304.8	9281.8	17.4401
14670	69116.7	13910	6504.3	72444.9	5884	4.4	18.7	17.4413
10751.2	74285.1	9485	5215.1	71396.9	4787	-4.4	0	17.4451
39523.5	76133.5	34022	15326.3	79925.6	12567	53.9	-30.8	17.4476
127295	90567.2	92113	47368.2	94936.3	32699	93.5	-3.3	17.4539
14749.5	65520.5	14753	9194.9	67631.5	8910	-3.3	22	17.4626
5385.75	64338.4	5486	1520.2	62073.4	1605	-33	6.6	17.4639
12016.5	67883.2	11601	11403.7	69097	10816	69.3	40.7	17.4701
10124.2	64593.4	10272	2544.3	64082.7	2602	-13.2	0	17.4764
100461	88150.9	74688	49460.4	83216.2	38952	56.1	36.3	17.4764
5958.75	64772.4	6029	4716.8	87495.1	3533	-13.2	2.2	17.4776
25757.2	73246	23046	4904.9	86063.6	3735	0	39.6	17.4802
115967	99761.5	76182	41602	116078	23488	57.2	-16.5	17.4802
9295.5	66498.2	9161	3050.3	71701.8	2788	-15.4	19.8	17.4814
20694	67742.4	20020	5076.5	65814.7	5055	-4.4	-30.8	17.4827
34441.5	70106.8	32196	11733.7	81754.2	9406	2.2	-29.7	17.4839
17658.8	66775.4	17331	11817.3	68767.4	11262	41.8	-38.5	17.4852
54600.8	84069.1	42564	55613.8	85749.7	42504	2435.4	1142.9	17.4877
26010	75311.1	22634	7280.9	79236.3	6022	80.3	16.5	17.4889
8437.5	65508.8	8441	1798.5	67390.8	1749	13.2	-48.4	17.4927
77860.5	88301.3	57787	21583.1	83984.7	16842	36.3	-4.4	17.4939
21978.8	66405.4	21691	12966.8	66028.9	12870	12.1	-1.1	17.4939
15849.8	66203.3	15690	5396.6	67688.3	5225	4.4	25.3	17.4952
16843.5	77588.8	14227	24590.5	81871.7	19684	753.5	381.7	17.4952
80146.5	84837.9	61912	86471	89030.4	63652	2522.3	1369.5	17.4964
26334.8	75543.8	22846	13154.9	104209	8273	44	7.7	17.4964
87988.5	91193.1	63233	27167.8	95452.2	18653	-15.4	11	17.5039
14040.8	66453	13847	7114.8	68029.7	6854	-14.3	0	17.5064
182785	114343	104764	63364.4	107559	38608	14.3	34.1	17.5064
14864.2	66079.5	14742	10021	74392.4	8828	-6.6	26.4	17.5127
88641	86216.4	67379	117460	84071	91564	3421	1912.9	17.514
133700	98890.4	88605	67552.1	102731	43094	1.1	-13.2	17.5177
25644	70118.7	23968	16695.8	76217.3	14356	33	0	17.519
8574	65042.9	8639	4327.4	68288.1	4153	34.1	17.6	17.519
147128	98024.7	98365	65809.7	92138.4	46809	22	15.4	17.5215
82174.5	114688	46957	27841	125496	14539	-18.7	-35.2	17.5227
41895	85776.8	32009	56712.7	83476.9	44524	3462.8	2389.2	17.524
10291.5	76193.4	8852	21333.4	78615.9	17784	2492.6	1024.1	17.5252
6510.75	65989.6	6466	5104	67100.5	4985	16.5	14.3	17.5277
14607.8	73862.6	12961	18059.8	86810	13634	5.5	-23.1	17.5415
8300.25	65208	8342	4873	65765.4	4856	-5.5	9.9	17.544
7688.25	64038.8	7868	5154.6	63666	5306	5.5	80.3	17.5478
4902.75	63511.9	5059	1806.2	62300.6	1900	5.5	-52.8	17.5503
32329.5	74616.9	28395	12519.1	74457.9	11019	-28.6	-18.7	17.5515
7419.75	64448.1	7545	7071.9	63436.1	7306	70.4	157.3	17.5515
118597	89573.2	86771	42957.2	86269.8	32633	1.1	-2.2	17.5578
135351	93876.2	94490	61750.7	90101.2	44915	11	-59.4	17.5603
18579.8	78139.2	15583	8290.7	76034.1	7146	-13.2	18.7	17.5603
5273.25	65291.5	5293	3826.9	67930.6	3692	-33	1.1	17.5628
10913.2	64369.6	11111	5865.2	65875.2	5835	-1.1	19.8	17.5665
9291	75162.9	8101	13403.5	74860.4	11734	3168	1371.7	17.5678
5829.75	64179.2	5953	3505.7	74910.2	3067	-24.2	-3.3	17.5678
12690	67389.3	12341	5695.8	67881.4	5499	-7.7	-17.6	17.569
11553.8	66730.1	11347	9006.8	67068.5	8801	8.8	24.2	17.5715
125757	88491	93135	37690.4	88909.3	27782	-66	-12.1	17.5728
119653	88833.1	88273	42760.3	90165.3	31080	22	19.8	17.574
38165.2	71119.4	35169	24043.8	73787.6	21355	237.6	687.5	17.574
111838	85855.5	85369	36897.3	87258.3	27712	-34.1	-56.1	17.5816
10353	65397	10375	5083.1	70220.5	4744	-18.7	37.4	17.5841
13057.5	70010.3	12223	4253.7	80592.8	3459	15.4	-5.5	17.5841
71219.2	76197.9	61254	69984.2	75050.5	61112	3985.3	1772.1	17.5853
20806.5	69073.2	19741	5130.4	71431	4707	-19.8	19.8	17.5891
25068	70892.2	23174	9977	71365.7	9162	-24.2	-30.8	17.5916
22857	69916.3	21425	10519.3	76795.5	8977	-25.3	-20.9	17.5941
16677	66838.5	16352	4741	68709.9	4522	-8.8	-23.1	17.5941
105943	87411.1	79430	35764.3	92730.2	25276	3.3	-23.1	17.5966
6693	74193.6	5912	4800.4	79244.1	3970	6.6	19.8	17.6016
89258.2	85107.8	68732	91262.6	80506.5	74292	7603.2	3986.4	17.6041
5436.75	64853.1	5494	3062.4	64243.7	3124	-1.1	30.8	17.6053
22496.2	71756.8	20546	10771.2	77922.7	9059	9.9	-2.2	17.6091
16371.8	69280	15487	19454.6	69674.7	18299	184.8	124.3	17.6103
34800	80352.8	28383	26062.3	81075.6	21067	4878.5	3093.2	17.6129
4954.5	64169.6	5060	1782	81383.4	1435	-20.9	7.7	17.6141
20073.8	68582.7	19182	12790.8	68586	12222	31.9	19.8	17.6191
8597.25	64414	8747	4664	65789.9	4646	5.5	3.3	17.6204
29526.8	77938.8	24828	31496.3	76902.6	26841	2733.5	1954.7	17.6216
39453.8	69850.1	37017	19072.9	70891.6	17632	-31.9	3.3	17.6216
131885	91490.8	94471	64347.8	100424	41993	5.5	25.3	17.6254
26376	68933.5	25076	20693.2	68997.7	19655	524.7	302.5	17.6254
6506.25	65995	6461	3089.9	69492	2914	-22	-4.4	17.6266
30936.8	69008.5	29380	10527	68097.7	10131	-37.4	-28.6	17.6266
137348	108994	82585	65473.1	106346	40348	-28.6	36.3	17.6279
65283.8	82739	51710	54235.5	86054.1	41304	1038.4	1061.5	17.6291
13219.5	66581.1	13012	4313.1	68458.1	4129	-12.1	-25.3	17.6329
8071.5	69960.8	7561	3544.2	71822.1	3234	11	56.1	17.6416
120358	101227	77922	41764.8	110675	24731	13.2	22	17.6429
43779.8	75452.3	38026	15770.7	72744.1	14208	34.1	-25.3	17.6441
50901.8	70084.8	47598	23920.6	72600.4	21593	30.8	15.4	17.6441
128758	110139	76615	33255.2	119440	18247	22	19.8	17.6479
109131	85120.7	84022	60780.5	87560.7	45492	34.1	28.6	17.6517
112702	93555	78949	57041.6	91620	40802	23.1	38.5	17.6567
147849	103577	93548	65962.6	103752	41666	-8.8	85.8	17.6567
8664.75	64484.8	8806	2917.2	66776.7	2863	41.8	-5.5	17.6592
145046	100884	94224	66759	100749	43426	-57.2	6.6	17.6629
29823	67887.5	28790	9699.8	72089.6	8818	46.2	-13.2	17.6692
8178.75	66650.4	8042	3111.9	76497.2	2666	59.4	18.7	17.6704
86490	97348.4	58226	71309.7	88108.3	53041	-14.3	-1.1	17.6704
10927.5	64932.9	11029	4627.7	66436.1	4565	48.4	-22	17.6717
46198.5	73316.2	41296	33815.1	71501.1	30994	387.2	443.3	17.6729
10106.2	65080.4	10177	2730.2	65540.8	2730	19.8	4.4	17.6729
127168	98393.9	84701	48033.7	96026.4	32782	0	52.8	17.6742
118946	88527.2	88055	52170.8	88095.3	38811	16.5	-20.9	17.6767
40567.5	75623.8	35156	27302	75009	23854	-3.3	-18.7	17.6792
14386.5	66872.4	14099	3815.9	70266.6	3559	-14.3	50.6	17.6792
40080.8	72865.6	36049	11338.8	86770.2	8564	4.4	-35.2	17.6792
6474.75	66561.4	6375	3388	77337.5	2871	-3.3	-6.6	17.683
13019.2	65146.9	13097	3689.4	66498.5	3636	-2.2	-22	17.6842
93340.5	81756.2	74822	97746	78507.3	81596	12343.1	5239.3	17.6905
32621.2	67666.8	31594	10684.3	67724.8	10339	-1.1	6.6	17.7005
22143.8	72906.9	19905	9792.2	73149.6	8773	-19.8	-7.7	17.7017
18988.5	65811.5	18909	5130.4	63546.8	5291	6.6	-29.7	17.7055
101561	96121.3	69245	166774	95878.1	113996	9805.4	4453.9	17.708
129835	91223.3	93275	65016.6	93646.8	45500	18.7	-39.6	17.7118
6528	66597	6424	10575.4	69613.2	9956	1595	673.2	17.7118
138066	102441	88327	59990.7	104746	37534	58.3	-1.1	17.713
10638.8	66566.8	10474	3553	68144.4	3417	-13.2	-1.1	17.7168
111502	91397.7	79952	43530.3	89152.8	31999	-23.1	20.9	17.7168
116975	90144.8	85042	57244	94411.7	39736	67.1	91.3	17.718
115948	103271	73581	258191	93362.8	181237	13791.8	6332.7	17.7205
11638.5	67326.4	11329	3034.9	69205	2874	-41.8	-8.8	17.7205
207971	127861	106597	142142	115661	80541	19.8	41.8	17.7205
23248.5	76017.3	20043	10006.7	75180.5	8723	70.4	19.8	17.7218
5190.75	64367.3	5285	3012.9	70343.2	2807	14.3	15.4	17.7218
11959.5	70205.8	11164	10432.4	77490.4	8823	1.1	7.7	17.7218
5730.75	64057.7	5863	6013.7	65631	6005	31.9	-15.4	17.723
130156	90006.7	94770	59959.9	94594.1	41541	38.5	29.7	17.7255
39269.2	79931.3	32197	68145	81259.7	54959	3067.9	2272.6	17.728
173765	102126	111508	94449.3	108023	57301	79.2	69.3	17.7293
9611.25	64610	9749	4565	67275	4447	1.1	3.3	17.7305
168066	115993	94957	70326.3	120975	38098	-29.7	3.3	17.7318
20982.8	72363.6	19003	7272.1	73774.7	6460	30.8	-11	17.733
6024.75	66482.2	5939	2975.5	74173.6	2629	-2.2	14.3	17.738
120228	90227.1	87327	55863.5	93945.9	38970	149.6	15.4	17.7405
12906.8	64638.3	13086	5552.8	64226.7	5666	28.6	-14.3	17.7443
48129	72483.3	43516	16958.7	75946.8	14634	-6.6	-3.3	17.7468
19215.8	67880.7	18552	10081.5	74799.2	8833	62.7	25.3	17.7493
148406	131915	73729	174528	147809	77383	12745.7	5804.7	17.7531
139964	99331.8	92344	70746.5	96901.4	47847	3.3	-14.3	17.7531
127732	88361.2	94737	50233.7	93963.8	35036	-1.1	44	17.7556
11586	71632.1	10600	4802.6	72338.1	4351	-12.1	-20.9	17.7568
8888.25	66050.6	8819	1949.2	66256.6	1928	13.2	-2.2	17.7581
16069.5	66118.2	15928	5193.1	66380.9	5127	3.3	-34.1	17.7593
8434.5	65192	8479	8498.6	65065.9	8560	1.1	18.7	17.7643
11214	71448.6	10286	6509.8	72691.5	5869	73.7	24.2	17.7681
19486.5	70669.4	18071	5381.2	76317.3	4621	22	-6.6	17.7693
38202	72677.9	34448	13568.5	75447.6	11786	-8.8	-27.5	17.7768
5859.75	64250.4	5977	2622.4	61555	2792	-12.1	-1.1	17.7806
21699.8	69327.5	20513	5804.7	91183.3	4172	463.1	195.8	17.7856
17068.5	67691.5	16525	4518.8	75049.2	3946	-2.2	2.2	17.7869
9221.25	66220	9126	8368.8	67602.3	8113	356.4	150.7	17.7881
49425	72935	44411	21301.5	77380.1	18041	42.9	-15.4	17.7906
54018.8	77973.9	45402	145878	76364.6	125192	4997.3	2701.6	17.7919
144764	104154	91088	60585.8	105619	37593	69.3	28.6	17.7919
9840.75	67765.4	9517	11038.5	68733.4	10525	2227.5	957	17.7956
149530	103467	94713	88852.5	112007	51988	195.8	18.7	17.7969
15137.2	68605.5	14460	2652.1	64805.4	2682	41.8	23.1	17.7981
130952	87867.7	97670	67411.3	94322.3	46838	42.9	85.8	17.7994
66033	77269.2	56006	64770.2	73727.4	57574	2451.9	1200.1	17.8044
9965.25	70519.7	9261	3025	68032.4	2914	3.3	-38.5	17.8056
122993	86850.3	92809	59753.1	89653.6	43679	-2.2	-9.9	17.8056
23266.5	71139	21434	11072.6	74533.1	9736	-9.9	-38.5	17.8056
15592.5	66428.5	15383	6363.5	70541	5912	27.5	16.5	17.8081
5992.5	65454.1	6000	4780.6	65530.5	4781	344.3	171.6	17.8094
98581.5	82750.2	78074	30709.8	80285.5	25068	23.1	-33	17.8119
12646.5	64674.3	12815	4714.6	65558.2	4713	-30.8	6.6	17.8169
7722	66623.1	7596	3344	79924.3	2742	45.1	57.2	17.8194
6118.5	65724	6101	2723.6	68519.7	2605	25.3	-3.3	17.8207
10444.5	67537.3	10135	2691.7	65969.8	2674	-15.4	-9.9	17.8219
34167	74213.5	30172	17725.4	81605.3	14235	25.3	-16.5	17.8232
7380	67090.5	7209	5506.6	65555	5505	24.2	2.2	17.8244
7007.25	65417	7020	1633.5	66000.6	1622	30.8	20.9	17.8257
45687	69281.6	43217	17458.1	74966.2	15262	25.3	-9.9	17.8257
8358	64868.5	8444	3058	65859.1	3043	-2.2	-18.7	17.8282
26069.2	80958.8	21103	9358.8	95834.1	6400	34.1	-22	17.8294
5469.75	71779.2	4994	3817	75075.3	3332	212.3	86.9	17.8332
6449.25	64814.9	6521	4237.2	65928.1	4212	45.1	5.5	17.8344
6967.5	64787.5	7048	2774.2	86002.8	2114	17.6	40.7	17.8369
5058.75	65455.1	5065	7307.3	67034	7144	518.1	257.4	17.8394
41460	72763.2	37342	10101.3	74306.7	8909	-1.1	6.6	17.8457
119368	95975.2	81510	51817.7	91704.9	37031	39.6	-14.3	17.8495
10128.8	65898.7	10073	6678.1	68480	6391	8.8	19.8	17.8545
16639.5	65735.5	16589	7755	68283.2	7443	14.3	-20.9	17.8595
15730.5	67108.1	15362	2986.5	66891.1	2926	13.2	-12.1	17.8595
79284.8	96639.3	53767	68217.6	99612.5	44881	4281.2	2377.1	17.8632
24318	68247	23352	11636.9	74236.9	10273	23.1	2.2	17.8657
15949.5	65897.5	15862	6076.4	74769.6	5326	-23.1	-33	17.867
113812	85435	87304	45216.6	78920.7	37548	74.8	5.5	17.8695
46319.2	79299.3	38280	29202.8	75469.6	25359	1062.6	599.5	17.8707
100778	83357.8	79232	29802.3	78388.3	24916	37.4	11	17.8757
20361.8	75824.1	17599	18059.8	82009.9	14432	-7.7	-19.8	17.8808
5883	63927.8	6031	6318.4	65654.5	6307	92.4	33	17.8808
73806.8	77470.1	62437	64999	77056.8	55281	5394.4	2675.2	17.8845
6610.5	67428.1	6425	3748.8	79252.1	3100	-20.9	-52.8	17.887
21374.2	68936.2	20320	5802.5	66890.5	5685	-5.5	-26.4	17.8883
99139.5	81993	79241	31914.3	82282.4	25419	-26.4	30.8	17.8883
58791	86873.5	44351	72527.4	94524.3	50285	8284.1	4518.8	17.8933
6291.75	73031.5	5646	7439.3	73513.6	6632	29.7	-1.1	17.8945
13817.2	75555.1	11985	5096.3	81461.3	4100	9.9	1.1	17.8958
19665.8	77119.1	16712	35843.5	75768.1	31003	2090	953.7	17.8958
11106	78984.6	9215	5615.5	93690.8	3928	668.8	254.1	17.897
26430.8	73226.2	23655	10455.5	77856.1	8801	5.5	2.2	17.8983
7548.75	67787.7	7298	4713.5	71588.4	4315	18.7	-33	17.9008
55850.2	84065.3	43540	68314.4	80811.8	55401	4046.9	2028.4	17.902
78451.5	100283	51269	52248.9	92278.7	37107	636.9	822.8	17.907
115475	93651.4	80808	35180.2	91176.1	25287	-22	30.8	17.9121
85749	88338.4	63615	26507.8	81364.6	21351	-27.5	1.1	17.9133
40575.8	90967.9	29232	41750.5	98878.3	27672	4112.9	2637.8	17.9146
35189.2	68603.1	33616	11894.3	72016.3	10824	39.6	17.6	17.9171
154212	106248	95121	68453	103781	43227	79.2	23.1	17.9196
115043	85125.4	88569	59525.4	91608.5	42584	-1.1	59.4	17.9246
145899	95009.3	100639	34080.2	108306	20622	6.6	28.6	17.9308
6201.75	66324.7	6128	2039.4	67673	1975	31.9	5.5	17.9371
25821	69004.8	24523	12607.1	74360.4	11111	11	12.1	17.9383
22440.8	76890.1	19127	16087.5	77369.2	13627	-30.8	-56.1	17.9484
6906.75	68333.4	6624	3440.8	67453.3	3343	1.1	-30.8	17.9521
5481.75	66924.7	5368	8019	68994.8	7617	2278.1	969.1	17.9521
5407.5	66814.8	5304	46865.5	65765.4	46702	46.2	-7.7	17.9534
5862.75	66131	5810	4453.9	73784.3	3956	8.8	1.1	17.9559
9962.25	65511.3	9966	2044.9	64214	2087	-9.9	6.6	17.9596
8619.75	65916.4	8570	3489.2	67374.3	3394	-3.3	-2.2	17.9596
23541	71694	21519	12829.3	69377.1	12119	8.8	-45.1	17.9596
42150	84763	32589	39576.9	89112.6	29106	4039.2	2571.8	17.9634
33458.2	80855.5	27119	38682.6	89560.6	28306	2387	1820.5	17.9646
63582	73015.3	57069	24112	71415.2	22127	16.5	11	17.9684
18166.5	72528.8	16415	4062.3	79423.3	3352	-30.8	16.5	17.9684
138460	91406	99273	56382.7	93124.7	39679	4.4	16.5	17.9709
90625.5	83900.5	70789	113334	89244.5	83226	2928.2	1647.8	17.9746
8949.75	66689.1	8795	3560.7	67835.5	3440	-51.7	-15.4	17.9772
10791.8	65790.5	10750	9905.5	65565.8	9901	465.3	213.4	17.9784
19532.2	73689.8	17371	7404.1	78137.7	6210	7.7	18.7	17.9847
12746.2	66391.5	12582	4930.2	70454.8	4586	16.5	24.2	17.9872
114602	98258.3	76437	33628.1	88260	24970	67.1	-4.4	17.9884
19733.2	76292.7	16951	7965.1	78816.4	6623	7.7	-28.6	17.9922
13033.5	65533.5	13034	3729	63509.3	3848	-39.6	11	17.9947
96931.5	89969.9	70607	31157.5	84255.8	24235	6.6	40.7	17.9972
24515.2	68715.3	23381	4188.8	69905.1	3927	-1.1	-70.4	17.9972
7017	64606.1	7118	3026.1	64139.2	3092	-16.5	3.3	18.0084
12737.2	66876.2	12482	2905.1	68190.8	2792	50.6	49.5	18.0122
12067.5	65241.4	12122	5080.9	67913.9	4903	26.4	5.5	18.0122
10194	65529.6	10195	4110.7	63959.8	4212	4.4	-27.5	18.0147
18099	70658	16787	6414.1	71319.1	5894	-19.8	-16.5	18.016
131861	123426	70015	41539.3	120037	22679	28.6	27.5	18.016
12798	68267.1	12286	8399.6	81843	6726	-53.9	-1.1	18.016
5794.5	64704.1	5869	1163.8	61857.9	1233	16.5	-5.5	18.0197
42324.8	68670.2	40393	9500.7	67501.9	9224	48.4	-16.5	18.0235
189754	126525	98287	78687.4	119093	43301	7551.5	3535.4	18.0247
7576.5	67776.9	7326	2304.5	74288.1	2033	-4.4	6.6	18.0247
32543.2	74558.8	28605	10101.3	83050.9	7971	-33	-11	18.0247
6906	68950.6	6564	3204.3	79394	2645	-23.1	-7.7	18.0247
13357.5	74242.8	11791	10562.2	72187.3	9589	156.2	23.1	18.0297
67590.8	79186.7	55939	105054	75902	90707	1147.3	610.5	18.031
25560	75992.4	22043	19244.5	96341.6	13091	2346.3	1816.1	18.031
14155.5	72561.2	12785	5909.2	73443.1	5273	-17.6	18.7	18.0347
7623.75	64236.3	7778	4195.4	63897.2	4303	-1.1	50.6	18.036
76353	93617.8	53450	93458.2	90342.7	67796	5008.3	2671.9	18.0385
152551	115714	86399	262143	95599.5	179706	23318.9	10012.2	18.041
5057.25	64783.4	5116	4660.7	76132.5	4012	2.2	5.5	18.0423
7777.5	67296.8	7574	6950.9	72560.4	6278	-16.5	-7.7	18.0423
11715	64566	11891	6320.6	63231.1	6551	-18.7	20.9	18.0448
21986.2	74638.2	19305	6161.1	79358.1	5088	-8.8	40.7	18.0448
20112.8	83025.3	15876	9098.1	84960.5	7018	-25.3	-1.1	18.0473
21351	79027.4	17706	17664.9	76404.9	15152	-25.3	30.8	18.0473
15699	65436	15723	4385.7	65877	4363	-46.2	-44	18.0485
83536.5	77681	70476	27137	83814.1	21219	23.1	33	18.0498
12640.5	64795.3	12785	3918.2	63639	4035	36.3	3.3	18.0498
103988	94873.1	71832	163890	92292.3	116377	10975.8	5589.1	18.0535
7968.75	64490	8098	4000.7	62455.9	4198	-24.2	-38.5	18.0573
64549.5	79269.9	53366	76583.1	80647.7	62233	5258	2714.8	18.0573
9949.5	64951.7	10039	3478.2	67480	3378	-12.1	13.2	18.0673
14951.2	66165.5	14809	7411.8	68520.2	7089	-23.1	20.9	18.0698
14026.5	65222.1	14094	5480.2	68605.6	5235	15.4	-20.9	18.0723
103554	83979	80812	39169.9	79078.3	32462	14.3	38.5	18.0723
129965	86357.1	98630	57802.8	85453.7	44330	-12.1	79.2	18.0735
29997.8	77603.6	25333	11704	76810.9	9986	27.5	-82.5	18.0773
96876.8	117046	54243	131188	87242.3	98548	12373.9	5324	18.0773
109610	86684.5	82868	51301.8	86225.8	38992	-6.6	1.1	18.0786
49682.2	95295.9	34167	84077.4	100481	54837	7060.9	4103	18.0811
6989.25	68040.3	6732	8277.5	71784.3	7557	31.9	9.9	18.0861
5047.5	64507.2	5128	4115.1	68991.4	3909	232.1	103.4	18.0886
10972.5	71523.1	10054	3935.8	72393.1	3563	15.4	-13.2	18.0911
8204.25	65650	8190	3227.4	66870.3	3163	-20.9	-9.9	18.0948
21135	69831.3	19835	9015.6	76993.3	7674	29.7	15.4	18.1048
102287	94309.2	71080	187843	89987.4	136802	11148.5	5000.6	18.1073
68615.2	83542.7	53826	53146.5	93831.1	37120	5885	2893	18.1073
150550	99645.8	99015	58557.4	114679	33464	-14.3	55	18.1086
10985.2	67732.6	10629	4651.9	66798.2	4564	-31.9	34.1	18.1174
149590	108558	90307	82605.6	126947	42645	-13.2	-12.1	18.1174
24247.5	78640.3	20207	35174.7	76258.2	30229	2171.4	973.5	18.1174
8376.75	64791.5	8473	4554	68735.8	4342	-11	25.3	18.1211
136142	94647.4	94268	60032.5	97850.9	40207	74.8	36.3	18.1211
83163.8	81662.2	66741	68591.6	88038	51060	9179.5	4774	18.1236
39474.8	70731.8	36575	12148.4	78999.6	10078	28.6	-2.2	18.1236
8665.5	65592.8	8658	6576.9	66721.9	6460	63.8	9.9	18.1286
93766.5	81494.4	75405	40038.9	82030.4	31988	19.8	86.9	18.1324
15375	68849.7	14635	5821.2	71696.7	5321	-3.3	-26.4	18.1324
9154.5	66461.6	9027	3840.1	87841.1	2865	-1.1	-13.2	18.1349
41468.2	73657.4	36896	17725.4	80575.1	14417	-1.1	51.7	18.1386
52291.5	105608	32450	67602.7	106001	41796	7972.8	4307.6	18.1412
9141	64651.9	9266	6431.7	64797.5	6505	605	353.1	18.1437
119670	89578.6	87551	61650.6	89544.4	45121	42.9	82.5	18.1437
8274	63793.5	8500	4932.4	63921.2	5057	55	110	18.1462
9003.75	64771.7	9110	3984.2	71011.3	3677	9.9	15.4	18.1499
130867	94302	90947	38381.2	103453	24314	7.7	2.2	18.1524
110914	91215.8	79689	28858.5	97942.6	19310	-53.9	-47.3	18.1524
25486.5	72893.6	22914	8927.6	75338.6	7766	14.3	-4.4	18.1574
5936.25	62941	6181	1541.1	60405.2	1672	350.9	283.8	18.1587
23501.2	68361.2	22530	11212.3	74350.8	9883	-1.1	14.3	18.1587
128470	90922.2	92600	76580.9	86532.6	57999	17.6	13.2	18.1599
11836.5	69254.3	11201	5617.7	71142.3	5175	-6.6	25.3	18.1637
15467.2	67844.3	14941	9189.4	71754.6	8393	3.3	13.2	18.1687
125056	96899.4	84579	60753	89758.5	44358	115.5	12.1	18.1699
77361.8	100723	50336	32806.4	104248	20624	2849	1787.5	18.1712
10244.2	66683.3	10068	3660.8	69159.5	3469	33	12.1	18.1712
8046	65764.9	8018	2505.8	70480.7	2330	30.8	6.6	18.1712
12906.8	68401.8	12366	2972.2	70986.2	2744	31.9	24.2	18.1724
16625.2	71596.3	15218	7109.3	79358.7	5871	16.5	38.5	18.1737
40303.5	70274.3	37586	8372.1	67330.2	8149	13.2	-5.5	18.175
169249	142330	77931	65247.6	148480	28799	70.4	19.8	18.1787
11763.8	71930.3	10718	8203.8	77896.9	6902	-12.1	-28.6	18.1812
7588.5	64898.9	7663	5104	71565.2	4674	1.1	27.5	18.1862
137662	104915	85992	51557	107017	31573	-13.2	63.8	18.1862
183142	128134	93671	68377.1	141330	31707	50.6	23.1	18.1862
6391.5	80475.2	5205	6564.8	96055.1	4479	4.4	16.5	18.1875
79550.2	85784.9	60773	28747.4	81923.3	22997	23.1	29.7	18.1925
11123.2	65419.8	11143	7803.4	65205.1	7843	-17.6	-28.6	18.1937
9787.5	70759.4	9065	5440.6	72323.6	4930	3.3	-26.4	18.195
17837.2	67291.2	17372	4759.7	67649.5	4611	-9.9	-3.3	18.2088
50590.5	80569.1	41151	18775.9	79096.1	15557	20.9	-16.5	18.21
6705.75	75600.9	5813	6612.1	86115	5032	34.1	-40.7	18.2113
165685	121572	89316	72262.3	123795	38255	-23.1	-11	18.2125
9216.75	65512.9	9220	7434.9	65333	7458	13.2	18.7	18.215
62049	82436.8	49328	129249	80896	104708	10811.9	5641.9	18.2163
24847.5	70812.6	22996	5758.5	71883.6	5250	0	-20.9	18.22
9589.5	64563.1	9734	8180.7	65605.8	8172	-30.8	-12.1	18.2225
12055.5	73100.4	10808	2940.3	74142.2	2599	47.3	-40.7	18.2288
13588.5	69098.1	12888	22015.4	69222.3	20843	804.1	367.4	18.23
43640.2	81222.5	35212	52230.2	78001.9	43883	2022.9	1877.7	18.2451
31523.2	68278.7	30257	11023.1	71089.4	10162	-56.1	-27.5	18.2463
59631	75315.6	51888	15698.1	73621.8	13974	25.3	57.2	18.2476
112304	84168.8	87443	37257	86214.3	28321	-31.9	48.4	18.2476
153985	108557	92961	47424.3	114416	27164	20.9	27.5	18.2501
140961	89879.8	102782	66635.8	90666.5	48166	343.2	86.9	18.2501
9207	64999.5	9283	4446.2	66709.3	4368	4.4	-1.1	18.2538
17123.2	66808.9	16797	4782.8	65711.9	4770	-18.7	-28.6	18.2563
27257.2	67004.2	26660	8262.1	65354.9	8285	-14.3	13.2	18.2588
44410.5	71560	40672	49311.9	71237.8	45365	2136.2	929.5	18.2588
98487	96884.5	66620	54562.2	86732	41228	628.1	283.8	18.2638
15340.5	78359.7	12830	14144.9	95047.7	9753	1128.6	694.1	18.2688
51960	79480.2	42844	59625.5	83031.2	47062	4336.2	2769.8	18.2701
139053	92020.5	99032	47828	93947.2	33364	33	52.8	18.2739
15177.8	70555.3	14098	13233	76106.9	11395	834.9	317.9	18.2764
11532.8	72250.3	10461	8091.6	73846.4	7181	-8.8	-9.9	18.2764
7990.5	73766.1	7099	5008.3	82097	3998	-28.6	56.1	18.2814
5330.25	63524.9	5499	2124.1	65354.5	2130	2.2	-12.1	18.2814
5332.5	64134.8	5449	2810.5	64110.3	2873	2.2	11	18.2839
39354.8	74710.4	34522	40590	73857	36017	3952.3	1744.6	18.2851
5690.25	68237.2	5465	5539.6	70166.9	5174	25.3	35.2	18.2864
5661	64589	5744	7686.8	69055.8	7295	269.5	95.7	18.2864
40496.2	75268.4	35260	21513.8	78591.3	17940	18.7	34.1	18.2901
130080	84214.2	101229	92295.5	101326	59695	243.1	116.6	18.2926
153908	126646	79643	231426	128208	118298	17096.2	8102.6	18.2926
33126.8	69230.4	31359	8979.3	69773.2	8434	11	-47.3	18.2926
125447	81544.4	100820	51961.8	87344	38988	-15.4	-20.9	18.2951
12046.5	68158.5	11583	2818.2	66700.5	2769	-16.5	-5.5	18.2951
13269	64309.8	13522	6331.6	64896.4	6394	31.9	-13.2	18.2976
91333.5	93118.1	64280	47152.6	81263.1	38027	-29.7	19.8	18.2989
19467.8	67683.7	18850	5786	66385	5712	-18.7	0	18.3039
8588.25	80705.4	6974	4496.8	78025.5	3777	26.4	6.6	18.3039
25713	85253.8	19766	11002.2	88514.6	8146	25.3	28.6	18.3064
37431.8	87617.9	27998	13519	86843.9	10202	25.3	-37.4	18.3114
11895	65168.9	11962	17908	65309.9	17970	269.5	181.5	18.3114
22509	66667.4	22127	6515.3	70669.8	6042	-19.8	40.7	18.3127
152385	103029	96931	60176.6	110627	35649	14.3	-69.3	18.3164
15279.8	66776.1	14996	2648.8	65064.4	2668	-17.6	18.7	18.3164
53197.5	73968.4	47133	19279.7	75809.4	16667	-14.3	30.8	18.3164
28950.8	70146.3	27048	8571.2	71293.6	7879	28.6	18.7	18.3177
9888.75	69520.4	9322	17189.7	69733.5	16155	1171.5	539	18.3189
63162	76703.6	53966	46856.7	75034.8	40925	1354.1	1140.7	18.3202
24441.8	72365.7	22135	10446.7	104095	6577	59.4	81.4	18.3202
39419.2	80199.3	32212	48750.9	83279.6	38364	2593.8	2009.7	18.3214
13292.2	65769.8	13245	5489	70135.9	5129	24.2	22	18.3314
147294	108139	89265	43204.7	109205	25928	71.5	77	18.3377
9165	74827.1	8027	15720.1	74320.6	13862	1039.5	544.5	18.3402
51769.5	79565.8	42641	60583.6	90281.7	43978	6151.2	3559.6	18.344
118585	108269	71780	121788	97428.9	81921	20252.1	8874.8	18.344
9176.25	66034.3	9107	3571.7	68144.1	3435	13.2	29.7	18.3465
8645.25	66258.3	8551	1929.4	68127.8	1856	31.9	8.8	18.3527
149132	105431	92701	60886.1	104099	38331	25.3	69.3	18.354
15407.2	65537.1	15407	8200.5	65780.7	8170	632.5	377.3	18.3552
164356	106793	100861	52654.8	116380	29651	42.9	-17.6	18.3577
45137.2	85566.4	34571	55767.8	94917.5	38505	5407.6	3139.4	18.3665
60243	76439.2	51650	53075	75699.6	45949	5381.2	2277	18.3715
5856.75	65376.9	5871	2493.7	64215	2545	-27.5	-22	18.3728
4929.75	64512	5008	2525.6	63685.2	2599	23.1	-24.2	18.3765
70550.2	93659.2	49366	128372	90705.2	92751	6150.1	2918.3	18.3765
9882	65943.1	9821	3591.5	65856.9	3574	14.3	17.6	18.3778
178852	117140	100062	80670.7	122403	43192	77	61.6	18.3778
187752	105454	116681	95701.1	103012	60885	68.2	34.1	18.3803
6197.25	65782.8	6174	3744.4	65281.5	3759	105.6	31.9	18.3803
141208	95349.5	97056	62860.6	99734.5	41306	31.9	-40.7	18.384
27488.2	68085.3	26459	10646.9	71083.5	9816	-25.3	-2.2	18.3853
129504	114456	74152	68901.8	98123.6	46019	72.6	-26.4	18.3878
161251	94299.2	112066	70367	101749	45323	-12.1	22	18.3915
138392	99506	91147	84054.3	111018	49619	-13.2	23.1	18.394
116756	82205.5	93080	63026.7	90700.9	45540	45.1	14.3	18.3978
79425	84072.8	61913	31179.5	77786.7	26269	30.8	-73.7	18.4003
58175.2	78064.1	48839	58572.8	81086.3	47340	10299.3	5295.4	18.4028
63983.2	95452	43930	102930	85005.9	79355	2972.2	1920.6	18.404
95556.8	124284	50388	35235.2	141502	16319	-49.5	-35.2	18.404
91302.8	97039	61662	38314.1	89798.8	27962	2.2	-17.6	18.4066
106585	87528.7	79804	24224.2	82840.6	19164	13.2	53.9	18.4116
8770.5	68183.1	8430	4885.1	75205.5	4257	17.6	39.6	18.4178
104670	90048.9	76177	112378	105102	70073	12601.6	5767.3	18.4178
7824	63966.3	8016	3177.9	63206.9	3295	7.7	22	18.4191
10674.8	72480.4	9652	9834	81138.2	7943	-19.8	13.2	18.4203
11507.2	68890	10947	5647.4	72985.2	5071	-23.1	-34.1	18.4241
33314.2	70369.5	31026	19555.8	70709.5	18125	184.8	159.5	18.4291
17418.8	69666.5	16386	6011.5	69581.4	5662	26.4	29.7	18.4303
108413	85558.8	83042	38721.1	77310.1	32824	42.9	22	18.4316
8075.25	65929.9	8027	1753.4	62316.1	1844	20.9	4.4	18.4328
18730.5	71592.3	17146	7804.5	78894.9	6483	-24.2	22	18.4341
7900.5	65924	7854	3011.8	68062.5	2900	-11	0	18.4341
134249	105816	83146	74057.5	107296	45234	119.9	73.7	18.4353
16958.2	66212.4	16785	6823.3	68785.1	6501	31.9	-9.9	18.4366
38132.2	69290.6	36066	10928.5	77302.8	9265	9.9	35.2	18.4416
7694.25	70752.1	7127	6486.7	72261.2	5883	1.1	-48.4	18.4429
9511.5	67396	9249	4958.8	67451.2	4818	12.1	-16.5	18.4429
5580.75	66353.4	5512	3896.2	77095.8	3312	386.1	144.1	18.4454
30607.5	68021.8	29489	6122.6	66586.6	6026	36.3	-27.5	18.4479
7878	66464	7768	10358.7	64808.4	10475	9.9	18.7	18.4491
112596	86801.6	85011	40763.8	85060.5	31407	18.7	-2.2	18.4504
131564	88917	96969	64158.6	92344	45533	-15.4	15.4	18.4516
7546.5	65854.5	7510	3455.1	69351.7	3265	23.1	40.7	18.4554
22109.2	71465	20275	10420.3	71583.3	9540	23.1	52.8	18.4629
7050	73512.9	6285	12818.3	72462.7	11593	887.7	451	18.4641
22143.8	69135	20991	6008.2	78562.1	5012	29.7	-26.4	18.4654
134392	97059.8	90743	51548.2	107918	31304	25.3	29.7	18.4691
88251.8	80240.7	72079	24501.4	98089.4	16370	258.5	189.2	18.4704
9191.25	67680.6	8900	2327.6	88532.6	1723	-26.4	18.7	18.4704
96583.5	84600.1	74819	33915.2	82187.1	27044	20.9	-24.2	18.4817
47666.2	73278.3	42630	12811.7	73599.9	11408	-20.9	8.8	18.4842
205682	143638	93844	118969	130464	59762	71.5	-5.5	18.4842
31441.5	73378.8	28081	12098.9	73513.2	10786	6.6	-11	18.4904
7584.75	64968.5	7651	3180.1	69516.7	2998	-19.8	1.1	18.4904
11083.5	64773.3	11214	6252.4	65393.8	6266	-6.6	0	18.4917
104383	122824	55696	31515	127437	16207	31.9	-16.5	18.4929
93508.5	90771.6	67512	101463	85312	77943	12443.2	5634.2	18.4929
111854	86482.5	84762	52132.3	87747.6	38936	35.2	3.3	18.4929
9884.25	67476.5	9600	3598.1	70642.6	3338	1.1	-47.3	18.4942
6105.75	70398.7	5684	3623.4	73359	3237	-3.3	-5.5	18.4979
17842.5	66104.7	17689	9142.1	66232.2	9046	-1.1	14.3	18.4992
75758.2	88417.2	56153	102626	83873.8	80188	6568.1	3205.4	18.5004
9021	65088.7	9083	8592.1	65067.2	8654	-14.3	5.5	18.5004
78876.8	87268.6	59234	88539	83881.3	69175	7756.1	3443	18.5042
132403	94168.4	92145	85725.2	110760	50723	125.4	73.7	18.5055
129044	92057.5	91867	45192.4	88475.9	33475	-37.4	-7.7	18.5067
6499.5	64753.9	6578	3924.8	65582.8	3922	12.1	0	18.5067
28533.8	67511	27699	7581.2	68624.5	7240	12.1	19.8	18.508
126534	96780.4	85684	219233	94201.3	152521	10343.3	5654	18.5105
14758.5	69724.1	13872	3668.5	69485.2	3460	-4.4	51.7	18.5117
16375.5	74625.2	14381	4642	80995.2	3756	-33	-18.7	18.5167
25067.2	66526.6	24694	5183.2	68637.3	4949	-5.5	3.3	18.5192
5921.25	69831.8	5557	3517.8	99457.5	2318	7.7	1.1	18.5192
99511.5	93971	69400	70266.9	85314.3	53977	60.5	-7.7	18.5242
88339.5	88641.1	65313	18915.6	83181.4	14903	19.8	42.9	18.5267
78187.5	81391.7	62956	25614.6	88650.1	18936	-11	-1.1	18.5292
11674.5	68300.3	11202	3368.2	66951.3	3297	15.4	25.3	18.5305
7599	64904	7673	4117.3	64661.3	4173	-14.3	53.9	18.5355
5127.75	64365.5	5221	2640	63866.8	2709	30.8	-29.7	18.538
74760.8	96263.5	50897	90593.8	92352.5	64288	7993.7	4458.3	18.5405
6891	68291	6613	6155.6	70440.6	5727	1063.7	528	18.5405
135961	98539.4	90424	56111	103121	35660	119.9	22	18.543
187216	121055	101354	70687.1	114083	40607	75.9	46.2	18.543
147417	101172	95492	51825.4	108714	31242	42.9	24.2	18.5443
7308.75	73150	6548	27162.3	80297.2	22169	1690.7	751.3	18.5493
126198	111982	73856	50750.7	101504	32767	20.9	17.6	18.5505
13371.8	66545	13169	5740.9	66874.4	5626	86.9	45.1	18.5543
40859.2	80374.3	33316	12861.2	80120.9	10520	53.9	-20.9	18.5568
9834.75	64868.2	9936	4543	65957	4514	14.3	-9.9	18.558
13889.2	88185	10322	9798.8	134234	4784	-6.6	20.9	18.5593
137592	91356.3	98704	64821.9	95563.2	44454	60.5	62.7	18.5618
111865	84579.3	86678	31941.8	88776	23580	-5.5	18.7	18.5655
122021	94215.1	84878	39123.7	96402.2	26597	-8.8	25.3	18.5668
76019.2	75589	65909	83028	74755.8	72788	6389.9	3080	18.5693
142811	103528	90403	44508.2	101144	28839	27.5	-67.1	18.5705
20056.5	71564.4	18367	8165.3	85742.9	6241	33	-14.3	18.5731
129274	87490.8	96834	81822.4	91685.4	58486	37.4	40.7	18.5756
23847.8	68837.5	22704	8692.2	70042.1	8133	-24.2	8.8	18.5781
5905.5	68755.2	5629	4148.1	68115.7	3991	212.3	114.4	18.5806
8808.75	64769.5	8913	8035.5	66000.1	7979	31.9	46.2	18.5906
7021.5	64556.8	7128	2316.6	76561.1	1983	-11	33	18.5906
59406.8	75058.4	51870	9925.3	70934	9170	22	12.1	18.5931
15723.8	72066	14299	8984.8	74705.4	7882	173.8	30.8	18.5931
168478	100795	109543	69066.8	109584	41305	77	38.5	18.5981
21865.5	72728.9	19703	16722.2	73148.2	14982	31.9	-17.6	18.6006
69010.5	88402.5	51160	86489.7	79928.2	70916	6128.1	2957.9	18.6018
101527	81856.9	81284	40150	82838.1	31764	45.1	28.6	18.6119
22188.8	69710.5	20860	7022.4	76271.1	6034	9.9	5.5	18.6206
130689	94768.9	90376	50781.5	97287.7	34208	38.5	17.6	18.6206
13375.5	66091.9	13263	5681.5	71343.7	5219	19.8	13.2	18.6231
5154	64981.3	5198	11469.7	66215.5	11352	251.9	169.4	18.6244
14516.2	67571.3	14079	9792.2	68415.9	9380	2315.5	1043.9	18.6356
10603.5	66850.5	10395	4534.2	68107.6	4363	16.5	23.1	18.6407
12333.8	73817.8	10950	23664.3	72395.8	21422	1147.3	529.1	18.6419
73059.8	98335.3	48691	96874.8	87224.2	72787	4669.5	2979.9	18.6469
8242.5	65357.6	8265	2568.5	66797.3	2520	-19.8	27.5	18.6507
89418.8	77981.4	75148	23349.7	88366.7	17317	37.4	5.5	18.6507
135661	103293	86072	78623.6	105032	49058	-5.5	-4.4	18.6507
17696.2	65830.8	17617	5331.7	65928	5300	20.9	-37.4	18.6557
138236	99307.2	91226	62040	102787	39556	15.4	-58.3	18.6569
135562	98696.6	90015	36996.3	95610.6	25359	51.7	46.2	18.6582
18906.8	69245.1	17894	11130.9	74864	9744	-15.4	-17.6	18.6657
103588	83451.9	81349	37392.3	82752.2	29613	11	50.6	18.6669
11779.5	74638.1	10343	6037.9	79203.3	4996	-19.8	-16.5	18.672
5501.25	64265.6	5610	1812.8	64218.2	1850	8.8	-8.8	18.6732
17812.5	66805.5	17474	4635.4	65008.7	4673	5.5	-7.7	18.6757
8523.75	69041.2	8091	5789.3	88667.4	4279	-17.6	-38.5	18.677
15729	69052.5	14928	3512.3	68323.6	3369	25.3	19.8	18.6807
67104	76918.3	57174	81200.9	72822.6	73076	4397.8	2113.1	18.6845
49610.2	78038.9	41662	65314.7	78780.6	54334	4248.2	1790.8	18.6857
18562.5	67779.8	17948	13269.3	69921.8	12437	26.4	50.6	18.6882
19100.2	69130.9	18107	6629.7	71203.5	6102	58.3	13.2	18.6895
127805	92895.7	90164	65021	83571.3	50989	31.9	-14.3	18.6932
119277	92707.8	84318	54322.4	100459	35438	62.7	38.5	18.6945
21354.8	65272.4	21441	7363.4	65001.1	7424	-15.4	5.5	18.7083
10723.5	65005.6	10811	4478.1	64344.8	4561	-3.3	4.4	18.7083
76108.5	89416.8	55782	126501	89237.9	92902	6270	2819.3	18.712
5205.75	65120.1	5239	3245	64580.7	3293	-9.9	2.2	18.7133
12856.5	90229.6	9338	18673.6	86158.3	14204	1380.5	683.1	18.7145
76290	79049.8	63248	20541.4	77053.5	17471	44	-12.1	18.7158
8587.5	64785.4	8687	3713.6	66260.4	3673	-47.3	-41.8	18.717
15648	67105.6	15282	5082	70922.9	4696	14.3	1.1	18.717
104432	91834	74526	56692.9	85921.7	43242	67.1	-6.6	18.7208
70212	84735.9	54303	107338	89505.5	78593	3040.4	1412.4	18.7233
12097.5	72782.7	10893	6650.6	71287.8	6114	-3.3	27.5	18.7258
11712	70218.4	10931	5008.3	82447.6	3981	31.9	1.1	18.727
130830	104172	82307	39481.2	102117	25338	-18.7	11	18.7295
7221.75	66594.1	7107	3423.2	80786	2777	-35.2	0	18.7308
10052.2	67332.8	9784	3319.8	70160.1	3101	3.3	-29.7	18.7308
6447	67118.4	6295	4886.2	70986.9	4511	-28.6	-1.1	18.7345
119085	101656	76772	102336	91593	73223	1156.1	399.3	18.7371
43135.5	77543.6	36456	40835.3	82810.4	32317	6096.2	3439.7	18.7408
125649	93155	88396	47675.1	89666.7	34845	22	56.1	18.7408
81360.8	77530.1	68774	23854.6	74711.4	20925	-53.9	-48.4	18.7408
10970.2	65370.6	10998	3980.9	66435.5	3927	23.1	1.1	18.7433
131864	94606.2	91345	72189.7	107626	43958	38.5	24.2	18.7458
140890	95393.3	96793	56515.8	98448.2	37622	42.9	39.6	18.7471
130622	87221.7	98146	57354	94308.3	39856	102.3	13.2	18.7496
142862	92379.5	101349	48073.3	90738.5	34721	67.1	-37.4	18.7521
8536.5	65493.8	8542	6671.5	67535.3	6474	-15.4	29.7	18.7546
28061.2	70958.1	25917	12213.3	79587.4	10057	12.1	11	18.7558
44513.2	85268.9	34212	51122.5	89352.6	37496	5075.4	3087.7	18.7583
53051.2	74650.4	46574	43627.1	75443.2	37898	29.7	-5.5	18.7621
85569	82851	67686	59785	78818.5	49710	1.1	-6.6	18.7621
159267	101250	103089	83870.6	114295	48091	116.6	8.8	18.7633
34919.2	71039.5	32214	8184	68194.1	7865	-9.9	6.6	18.7696
34077	69326.1	32214	9521.6	70310.7	8875	6.6	14.3	18.7784
75051.8	79586.3	61802	40686.8	78512.8	33962	123.2	38.5	18.7809
141362	96050.1	96453	62702.2	92457	44445	9.9	-22	18.7809
104565	98174.4	69802	37119.5	85542.7	28438	247.5	94.6	18.7821
27565.5	67937.8	26591	12235.3	67769.8	11832	-41.8	19.8	18.7834
6123.75	64418.3	6230	4600.2	64556.5	4670	149.6	80.3	18.7859
113117	91908.6	80659	63611.9	85844.6	48563	29.7	-29.7	18.7871
142377	99675.5	93612	68200	100841	44323	-1.1	-25.3	18.7884
14091	65853.8	14023	6507.6	66721.2	6392	15.4	-41.8	18.7896
84028.5	97203.9	56653	88255.2	100544	57526	5878.4	3115.2	18.7909
8187	75718.8	7086	2678.5	79142.5	2218	28.6	48.4	18.7934
6506.25	66313.2	6430	12846.9	67712.3	12434	630.3	261.8	18.7971
78288.8	79012.1	64936	75918.7	80841.8	61545	6046.7	3076.7	18.8009
16599	65018.9	16731	5848.7	65131.8	5885	-35.2	-11	18.8009
54438	100404	35533	111397	102450	71259	9678.9	5168.9	18.8034
73578	75690.4	63707	29767.1	73947.8	26381	-33	0	18.8072
21639	88799.9	15970	21665.6	135252	10498	1783.1	722.7	18.8072
131804	93719.3	92168	57954.6	102533	37043	217.8	86.9	18.8097
22230	67149	21696	8578.9	67640.4	8312	-13.2	15.4	18.8122
115286	87260.9	86584	59793.8	88029.8	44515	36.3	45.1	18.8147
27518.2	72561.2	24854	10014.4	93704.1	7004	33	-37.4	18.8159
118300	88440.7	87662	43312.5	92007.6	30851	-5.5	-17.6	18.8184
18407.2	67559.2	17856	5054.5	67990.9	4872	5.5	-1.1	18.8184
58202.2	74079.3	51490	63439.2	72512.1	57336	3421	1959.1	18.8197
27417	66459.6	27036	8715.3	68427.7	8347	-27.5	13.2	18.8197
120554	98762.4	79996	188372	95902.4	128726	15041.4	6627.5	18.8197
5073.75	66040.4	5035	2779.7	66876.1	2724	-19.8	-2.2	18.8247
9831	66311.7	9716	3814.8	69100.8	3618	20.9	-41.8	18.8272
132910	99513	87530	211967	97330.2	142725	18038.9	8189.5	18.8297
9507.75	67187.8	9274	5313	81544	4270	9.9	-31.9	18.836
6609	65043.9	6659	3279.1	70760.3	3037	14.3	1.1	18.8372
151403	95291.9	104126	60008.3	96517.5	40746	4.4	6.6	18.8372
17394.8	66316.6	17190	4385.7	68417.3	4201	14.3	52.8	18.8372
6627	67418	6442	4763	75416.3	4139	30.8	13.2	18.846
119289	87792.2	89048	43330.1	89166.4	31847	-14.3	19.8	18.851
132345	99969.6	86760	62876	120409	34222	436.7	236.5	18.851
9751.5	66841.8	9561	7447	75760.1	6442	183.7	38.5	18.8535
45051.8	82288.5	35880	15413.2	91454.9	11045	-17.6	24.2	18.8535
61772.2	89944.4	45009	113296	87786	84580	3131.7	2174.7	18.8535
35358.8	74668.8	31034	17337.1	74043.9	15345	-40.7	17.6	18.8585
36749.2	72649.4	33151	10756.9	71222.9	9898	-26.4	15.4	18.8597
115202	85255.6	88556	39518.6	90761.9	28535	1.1	-8.8	18.8597
101867	85934.2	77687	25144.9	84524.8	19496	50.6	5.5	18.861
18428.2	88477.2	13650	11042.9	110473	6551	-15.4	-22	18.8647
6939.75	63948.7	7112	4331.8	69190.6	4103	-12.1	15.4	18.866
18415.5	69150.2	17453	9302.7	82610	7380	-7.7	-1.1	18.866
14877.8	67560.2	14432	16952.1	67912	16359	958.1	506	18.8672
7964.25	65827.4	7929	9319.2	66894.1	9130	6.6	13.2	18.8685
20219.2	69474.6	19073	6396.5	72488.5	5783	73.7	-9.9	18.8685
96530.2	83463.6	75796	34609.3	82655.7	27441	-4.4	34.1	18.876
112085	117654	62434	68845.7	108118	41731	-42.9	35.2	18.8773
81383.2	82149.1	64925	88657.8	77365.1	75102	5445	2517.9	18.8785
133863	95783.9	91590	63257.7	98354.8	42150	31.9	-1.1	18.881
57182.2	79475.2	47153	72989.4	79067.6	60498	-12.1	41.8	18.881
37948.5	76089.7	32685	18584.5	74415.2	16367	5001.7	2894.1	18.881
5527.5	65791.9	5506	4030.4	69236.3	3815	33	-14.3	18.8835
54255	81884.2	43423	38073.2	79761.1	31283	3091	1705	18.8885
120464	100673	78419	47234	101221	30582	20.9	37.4	18.8898
28133.2	87323.1	21114	34133	88820.3	25185	3461.7	2410.1	18.8898
38201.2	84201.3	29733	49915.8	73694.1	44390	2685.1	2099.9	18.8898
142645	103058	90710	66113.3	113641	38127	1.1	35.2	18.891
155810	94936.5	107558	90300.1	99733.8	59337	49.5	-9.9	18.891
12533.2	64977.4	12641	4525.4	66661.4	4449	-2.2	-24.2	18.8923
122408	95320.2	84160	47096.5	104638	29497	36.3	1.1	18.8935
11289	64960.6	11389	5229.4	66533.5	5151	-14.3	-4.4	18.8935
17215.5	66253.7	17029	3476	68429.9	3329	17.6	-4.4	18.8973
6042.75	66146.3	5987	8463.4	65508.1	8467	1311.2	589.6	18.8985
14052.8	66061.3	13941	7130.2	69577.8	6716	26.4	-18.7	18.8998
127112	96593.1	86242	49315.2	102419	31556	31.9	-7.7	18.9048
72489	78528.2	60496	100519	73682.1	89406	5712.3	2654.3	18.9048
5665.5	64382.6	5767	3889.6	65127.4	3914	122.1	94.6	18.9048
12619.5	66993.2	12345	4147	66677.6	4076	-2.2	6.6	18.9148
10248	64990.6	10334	9606.3	67629	9309	-3.3	26.4	18.9161
9609.75	69651	9042	15040.3	71509.1	13784	1375	649	18.9186
116416	106837	71412	38728.8	110282	23015	34.1	-20.9	18.9198
128725	100025	84340	60820.1	94609.7	42130	38.5	-5.5	18.9198
19724.2	68601	18843	5949.9	68062.9	5729	39.6	-1.1	18.9211
11583.8	66423.4	11429	3582.7	68996.7	3403	11	-27.5	18.9261
52725	77077.5	44830	58105.3	74650.4	51011	5483.5	2334.2	18.9286
141501	103925	89232	54024.3	118591	29855	63.8	-5.5	18.9298
150286	110651	89011	64024.4	113006	37130	-4.4	-84.7	18.9311
17751	64925.2	17918	10412.6	66362	10283	53.9	30.8	18.9336
14083.5	75778	12180	8912.2	84586.5	6905	8.8	8.8	18.9386
39512.2	70257.3	36857	8398.5	70828	7771	-45.1	16.5	18.9411
15795	71389	14500	6707.8	77833.3	5648	-14.3	22	18.9424
110048	89826.4	80289	46158.2	88123.8	34327	-9.9	-12.1	18.9436
176990	115340	100565	64761.4	105859	40093	22	-24.2	18.9436
38941.5	72427.9	35236	9814.2	79356.4	8105	-19.8	22	18.9461
14574.8	68007.9	14045	6890.4	70701.3	6387	0	4.4	18.9461
5337.75	66090.1	5293	3567.3	65285.3	3581	-4.4	3.3	18.9499
88499.2	88952.6	65202	76765.7	81713.2	61568	4736.6	2123	18.9511
12725.2	67098.1	12429	4805.9	75893.9	4150	28.6	-5.5	18.9536
84639	85217.6	65091	139569	82032.6	111502	5780.5	2691.7	18.9561
126938	94753	87797	51739.6	103504	32760	5.5	5.5	18.9599
16136.2	78502.4	13471	33716.1	73018.7	30261	2022.9	1257.3	18.9611
5157.75	64804.1	5216	4835.6	66928.4	4735	119.9	45.1	18.9611
124119	95558.9	85123	49008.3	108949	29480	37.4	-46.2	18.9636
11111.2	73852.6	9860	4775.1	78254.8	3999	-24.2	5.5	18.9699
6465	64429.8	6576	2987.6	60938.5	3213	-8.8	-25.3	18.9724
34200.8	99874.4	22442	30958.4	97782.5	20749	5496.7	3280.2	18.9749
9455.25	64702.9	9577	2831.4	69083.6	2686	-17.6	-19.8	18.9762
15876.8	64889.2	16035	9491.9	66120.5	9408	476.3	359.7	18.9762
35333.2	68775.4	33669	9743.8	68165	9368	13.2	11	18.9874
103990	86413.3	78866	120688	80878	97794	5891.6	2603.7	18.9924
8543.25	64141.4	8729	5702.4	66202.4	5645	327.8	126.5	18.9974
16211.2	65039.5	16335	7114.8	65534.2	7115	48.4	-36.3	19.0012
53540.2	79498.2	44137	17074.2	79202.6	14128	0	24.2	19.0012
106544	81586.7	85583	37064.5	80491.1	30178	36.3	63.8	19.0037
25332.8	71247.4	23302	8630.6	72888.5	7760	26.4	15.4	19.0037
5286	64764.1	5349	2369.4	68046	2282	1.1	-11	19.0075
77343	80780.8	62747	22587.4	72495.6	20419	29.7	36.3	19.0087
119270	117043	66783	45631.3	113336	26386	-9.9	11	19.01
35923.5	76557.1	30752	18143.4	87513.5	13587	-24.2	-3.3	19.0112
30649.5	67309.4	29842	9196	68298.9	8824	53.9	41.8	19.015
108149	81007.5	87494	45100	79140.9	37347	-13.2	42.9	19.02
77923.5	89145.6	57286	103890	88948.9	76544	1089	768.9	19.0212
6180.75	64224.1	6307	1530.1	61937.4	1619	12.1	-15.4	19.0225
114534	89669	83709	59323	92648.1	41963	23.1	-37.4	19.0237
55040.2	75548.1	47746	67837	74038.1	60047	665.5	526.9	19.03
12863.2	67413.5	12505	3627.8	72729.1	3269	-13.2	0	19.0325
25223.2	71659	23068	8536	81762	6842	-13.2	4.4	19.0337
160911	121923	86493	52367.7	122191	28087	61.6	0	19.035
117709	98889.4	78008	36494.7	112435	21272	176	26.4	19.035
63833.2	76446.4	54723	82230.5	80976.4	66551	9057.4	4022.7	19.0375
121668	107509	74167	38100.7	92775.8	26914	11	-14.3	19.0388
125363	91154.1	90131	60396.6	99933.1	39608	4.4	46.2	19.0425
7061.25	73350.1	6309	2391.4	74736.7	2097	17.6	17.6	19.0425
8993.25	69518.9	8478	3600.3	72599.8	3250	-7.7	31.9	19.0425
185398	99815.8	121727	88723.8	98161.6	59235	57.2	34.1	19.045
11664	64934.8	11772	3084.4	66210	3053	11	42.9	19.045
159641	111977	93432	71149.1	110588	42164	14.3	50.6	19.0463
15451.5	70615.7	14340	14059.1	72618	12688	22	20.9	19.05
31041	74039.3	27476	6637.4	78221.3	5561	24.2	-14.3	19.0525
29209.5	74555	25676	15173.4	84015.2	11836	-51.7	-24.2	19.055
60399.8	90921.5	43536	104678	85285.5	80438	5910.3	2637.8	19.055
19483.5	70736.8	18051	7819.9	73159.9	7005	20.9	-26.4	19.06
7570.5	65170.1	7613	3253.8	68084.6	3132	-1.1	-5.5	19.0676
95316	82222.8	75972	28326.1	83632	22197	1.1	-37.4	19.0688
109064	77731.4	91953	40580.1	80484.7	33043	28.6	25.3	19.0713
25722.8	67824	24855	11235.4	69787.1	10551	0	-3.3	19.0713
25762.5	70392.8	23985	10737.1	73268.1	9604	-11	17.6	19.0713
8883.75	69616.8	8363	6108.3	82132.5	4874	15.4	59.4	19.0788
125812	96228	85684	48863.1	92049	34789	23.1	-12.1	19.0788
17493	67101	17085	6571.4	71207.5	6048	37.4	-6.6	19.0838
11288.2	66265.4	11164	6222.7	72797.4	5602	-5.5	12.1	19.0851
141566	91367.1	101543	53786.7	94884.7	37150	132	38.5	19.0938
75618.8	103579	47845	71000.6	93516.4	49757	2356.2	1920.6	19.0988
58569	75771.9	50657	64561.2	78176.8	54122	2907.3	2345.2	19.1051
10720.5	68961.4	10188	5182.1	79479.1	4273	5.5	-6.6	19.1051
9909	66844.7	9715	6853	68693.5	6538	62.7	6.6	19.1089
104336	88083.3	77628	63605.3	86172.8	48373	24.2	-36.3	19.1089
175733	110249	104462	57350.7	124175	30268	13.2	39.6	19.1126
10139.2	71673.6	9271	2921.6	73784.2	2595	-4.4	-8.8	19.1151
143897	94110.6	100206	50147.9	100742	32623	35.2	8.8	19.1164
20129.2	71949.3	18335	10027.6	100193	6559	-8.8	16.5	19.1164
168590	126349	87446	110745	139318	52095	125.4	62.7	19.1176
14160	68134.3	13620	6008.2	70539.8	5582	-34.1	24.2	19.1239
17751	68872.8	16891	17573.6	69375.5	16601	288.2	223.3	19.1264
27336	69378.5	25822	9951.7	92998	7013	18.7	-6.6	19.1276
15217.5	65520.9	15221	3202.1	65908.6	3184	18.7	14.3	19.1276
4899.75	63877.1	5027	2168.1	67245	2113	18.7	19.8	19.1276
9186.75	67784.6	8882	4821.3	69200.3	4566	-35.2	2.2	19.1301
7990.5	65213.6	8030	1669.8	66767.5	1639	2.2	-7.7	19.1339
23920.5	76642.9	20454	23184.7	75526	20118	4490.2	1998.7	19.1377
102808	82958.7	81217	23098.9	83719.1	18082	68.2	22	19.1377
5318.25	63358.8	5501	2965.6	64079.7	3033	25.3	8.8	19.1377
35040	96264.2	23855	29616.4	85802.6	22621	3623.4	2426.6	19.1389
134697	93433.5	94479	43710.7	95778	29909	56.1	-34.1	19.1402
37397.2	69286.4	35373	15848.8	68167.4	15237	14.3	37.4	19.1414
162901	110130	96939	103936	111436	61125	169.4	3.3	19.1464
151126	98091.3	100969	81882.9	96344.2	55699	-5.5	-17.6	19.1477
5705.25	65700.1	5691	3051.4	62610.1	3194	-26.4	-7.7	19.1477
130100	111169	76696	39299.7	107547	23948	-25.3	-31.9	19.1489
111000	102942	70666	37204.2	104349	23366	17.6	8.8	19.1502
9065.25	67912.7	8748	6790.3	75707.6	5878	-41.8	37.4	19.1552
4840.5	63268.3	5014	1138.5	66029	1130	-19.8	-26.4	19.1614
9267.75	65154.6	9322	3535.4	65119.7	3558	18.7	29.7	19.1652
49508.2	74290.7	43674	49065.5	71485.4	44982	3467.2	1775.4	19.1715
26047.5	69866.5	24433	10178.3	72292.7	9227	-5.5	-41.8	19.1752
5809.5	64042.3	5945	3447.4	73401.2	3078	26.4	18.7	19.1777
6120.75	65192.5	6153	2117.5	66781.8	2078	-31.9	42.9	19.1815
14338.5	65547.4	14336	4326.3	64732.5	4380	23.1	0	19.1827
6476.25	67691.8	6270	2466.2	72250.7	2237	-29.7	25.3	19.1852
41551.5	71583.8	38041	7201.7	69366.6	6804	29.7	-13.2	19.1902
84865.5	93111.7	59732	86652.5	90863.2	62499	3250.5	1746.8	19.1902
9641.25	65266.9	9681	2781.9	68642.5	2656	31.9	-17.6	19.1927
32274	72001.3	29376	15733.3	85313.4	12086	48.4	3.3	19.194
85906.5	110025	51170	52314.9	129947	26384	257.4	136.4	19.1965
63086.2	83170.8	49710	64399.5	83305.1	50663	4294.4	2987.6	19.1977
19503.8	70665.5	18088	9909.9	85578.5	7589	-3.3	-4.4	19.2065
8148	68750.8	7767	9169.6	68678.7	8750	823.9	451	19.209
171358	134523	83481	54637	138502	25853	22	14.3	19.2128
64260.8	81991.1	51364	71614.4	80019.8	58652	6388.8	2829.2	19.2128
108109	97019.1	73027	93901.5	98384.2	62550	48.4	18.7	19.219
7861.5	68059.6	7570	7708.8	68289.3	7398	26.4	9.9	19.2203
149002	100375	97285	60947.7	105677	37797	-15.4	14.3	19.2215
113708	86764.4	85887	61431.7	96320.1	41798	-22	22	19.2228
74541.8	79016.1	61825	69097.6	75203.5	60215	5816.8	3064.6	19.2228
7071.75	64791.6	7153	8946.3	67329.4	8708	6.6	19.8	19.224
11865	68812.8	11300	16221.7	69397.8	15319	2385.9	1031.8	19.224
13448.2	65880.1	13378	4334	64567.6	4399	-4.4	24.2	19.2253
15741.8	65941.3	15645	6245.8	66643.6	6142	-8.8	24.2	19.2253
92294.2	80282.9	75341	33609.4	73871.5	29817	-55	-9.9	19.2253
7562.25	64640.6	7667	3470.5	68589.5	3316	37.4	28.6	19.2253
86643.8	88090.1	64460	132340	84830.1	102240	7791.3	3227.4	19.229
91558.5	95219.9	63016	61075.3	92371.2	43332	6.6	-14.3	19.2303
140204	88600.7	103706	86770.2	93228.6	60996	38.5	-15.4	19.2328
7079.25	64951.1	7143	2109.8	70401.1	1964	28.6	16.5	19.2403
40299.8	70857.9	37273	15880.7	71984.9	14458	-26.4	31.9	19.2416
121911	105270	75896	79906.2	97351.5	53792	-18.7	47.3	19.2428
12607.5	65867.8	12544	3847.8	69087.5	3650	14.3	-45.1	19.2491
6741	67861.5	6510	4239.4	67599.3	4110	-19.8	17.6	19.2516
30069.8	74861.4	26324	45859	71423.2	42079	397.1	249.7	19.2528
87854.2	99892.7	57638	97345.6	96199.2	66317	5776.1	4767.4	19.2541
5945.25	64733	6019	13483.8	70682.6	12502	25.3	12.1	19.2541
14002.5	66642.6	13770	4327.4	75205.6	3771	-47.3	-23.1	19.2541
102214	86452	77485	51073	85566.9	39117	-45.1	-24.2	19.2541
76776.8	78230.7	64318	77148.5	77584.1	65168	1225.4	1034	19.2541
14910.8	65394.6	14943	7045.5	66417.4	6952	27.5	6.6	19.2566
78467.2	83116.7	61870	78021.9	78198.5	65388	1643.4	1697.3	19.2603
138118	103016	87867	67799.6	106264	41814	7.7	12.1	19.2603
214265	138280	101548	262143	109146	157402	12871.1	7282	19.2616
7426.5	64006.2	7604	3102	64049.4	3174	20.9	-6.6	19.2641
19401.8	70009.5	18162	6345.9	72872.8	5707	36.3	-29.7	19.2679
21986.2	65701.1	21931	4867.5	65650.6	4859	-5.5	42.9	19.2704
6585	67748	6370	6845.3	69975.6	6411	2033.9	853.6	19.2716
13551	70847.9	12535	3458.4	72481.5	3127	-8.8	-5.5	19.2729
5219.25	63696.2	5370	2894.1	66550.1	2850	-3.3	27.5	19.2741
10554.8	66003.4	10480	4099.7	69786.5	3850	-1.1	20.9	19.2791
8738.25	65869.6	8694	4645.3	72381	4206	25.3	72.6	19.2829
42794.2	72642	38608	15048	82484.6	11956	28.6	0	19.2854
10558.5	65402.8	10580	2471.7	67663	2394	11	15.4	19.2891
77730	109248	46629	87227.8	104408	54752	5022.6	2432.1	19.2954
31810.5	79764.8	26136	12182.5	101460	7869	-12.1	-39.6	19.2966
33110.2	72135.7	30081	11612.7	72075.9	10559	17.6	36.3	19.2992
171327	112454	99846	110261	114334	63201	4.4	-16.5	19.3004
14713.5	69692.4	13836	3338.5	70419	3107	40.7	9.9	19.3029
129111	90795.5	93192	61656.1	93716.8	43116	141.9	12.1	19.3067
179987	98050.3	120302	111274	109216	66771	125.4	63.8	19.3079
6201	65908	6166	6960.8	66566.9	6853	110	168.3	19.3104
6544.5	64975.1	6601	1387.1	63348.4	1435	20.9	-9.9	19.3129
126637	88375.6	93909	32610.6	79682.7	26821	-63.8	8.8	19.3129
6268.5	65032.8	6317	2274.8	70089.9	2127	46.2	11	19.3129
15801.8	65960.7	15700	3206.5	67809.4	3099	-9.9	-2.2	19.3242
14060.2	66072.9	13946	4554	67112.9	4447	-40.7	-18.7	19.3317
11278.5	73966.6	9993	11276.1	84639.9	8731	149.6	83.6	19.3317
118790	91894.1	84717	53358.8	92550.4	37784	77	48.4	19.3342
143665	87128.7	108061	103880	99409.4	68483	78.1	37.4	19.3355
109579	84920.1	84566	34984.4	85083.2	26947	-6.6	37.4	19.3367
8478.75	64815.5	8573	3689.4	66774	3621	3.3	14.3	19.338
10361.2	65141.5	10424	3344	64780.5	3383	6.6	26.4	19.338
8995.5	65459.6	9006	5545.1	71116.2	5110	12.1	42.9	19.3405
61995	77225.4	52611	51514.1	75079.6	44966	5495.6	2418.9	19.3417
138864	97034.7	93787	42990.2	101098	27868	22	23.1	19.343
42627	70717	39504	9436.9	69575.5	8889	-17.6	13.2	19.353
17172	69982.2	16081	10123.3	72507.2	9150	35.2	44	19.353
8021.25	67507.5	7787	3634.4	67878	3509	22	-2.2	19.3542
134459	99869.9	88234	50527.4	101460	32637	-33	28.6	19.3542
160078	98044.9	107001	66539	92219.7	47286	-4.4	61.6	19.3567
113816	86718.6	86014	38603.4	90360.5	27998	-5.5	0	19.358
54503.2	71565.9	49911	19869.3	69559.5	18720	6.6	17.6	19.3592
7872.75	64630.9	7983	3730.1	69408.2	3522	50.6	25.3	19.3605
91145.2	83818.1	71265	105673	77870.8	88934	4001.8	2378.2	19.363
6207.75	76717.2	5303	8071.8	107914	4902	-30.8	38.5	19.363
140532	93372.7	98636	54378.5	89739.9	39712	150.7	181.5	19.3655
24370.5	67894.3	23524	6503.2	68685.5	6205	-4.4	18.7	19.3693
5191.5	65315.8	5209	3047	65151.1	3065	-30.8	20.9	19.3718
116598	103653	73721	110597	95918.8	75565	88	3.3	19.3755
14976	66598.9	14737	2592.7	67133.6	2531	-15.4	-18.7	19.3793
115544	89894.4	84235	33469.7	86582.1	25334	-16.5	-24.2	19.3793
7060.5	64123.7	7216	2355.1	64471.1	2394	11	-47.3	19.3805
103120	82906.7	81514	35506.9	84629.8	27496	62.7	67.1	19.3843
182461	105220	113645	94256.8	117558	52546	31.9	42.9	19.3868
135788	87602.6	101584	62260	94479.2	43187	91.3	31.9	19.388
168256	128502	85811	69492.5	152271	29909	-41.8	45.1	19.3893
119169	85062.7	91813	49662.8	88402.1	36817	48.4	2.2	19.3893
165374	107394	100917	66052.8	112364	38525	71.5	30.8	19.3993
57384	76134.1	49396	20859.3	82720.3	16526	9.9	-11	19.4031
100441	81096	81169	39557.1	86095.3	30111	25.3	-41.8	19.4056
9852.75	77312	8352	5900.4	76663.1	5044	12.1	31.9	19.4056
22446.8	80128	18359	10096.9	94855.3	6976	37.4	16.5	19.4093
10009.5	66909.7	9804	5079.8	69212	4810	-24.2	-33	19.4118
14740.5	66918.4	14436	6121.5	75679.8	5301	31.9	-18.7	19.4131
132702	107813	80665	54740.4	97485.5	36800	-6.6	-3.3	19.4156
119664	91003.3	86176	57536.6	88421.1	42645	19.8	38.5	19.4218
31157.2	72134.9	28307	12575.2	88283.7	9335	15.4	12.1	19.4231
16431	79912.6	13475	8302.8	78688.7	6915	4.4	-9.9	19.4256
32123.2	68917.7	30547	10723.9	71256.4	9863	37.4	52.8	19.4256
112851	107201	68990	43973.6	108450	26573	29.7	-42.9	19.4281
35845.5	92643.9	25357	43357.6	87909	32323	1698.4	1854.6	19.4293
126483	100966	82099	81183.3	104404	50960	187	70.4	19.4306
19824	68536.9	18956	16461.5	68008.6	15863	-51.7	-42.9	19.4331
118508	92283.2	84160	43249.8	88500.9	32027	-29.7	-17.6	19.4344
25139.2	82628.3	19939	9757	84003.5	7612	6.6	57.2	19.4344
37848.8	68241.9	36348	7165.4	66298.4	7083	-15.4	-30.8	19.4356
126153	81530.1	101405	59448.4	84985.9	45843	37.4	27.5	19.4369
10226.2	75242.8	8907	4858.7	73623.1	4325	6.6	-53.9	19.4369
9477.75	67742.8	9169	6158.9	71730.9	5627	-11	14.3	19.4369
5483.25	64923.3	5535	2543.2	66086.9	2522	27.5	25.3	19.4394
6841.5	75444.1	5943	27346	77868.7	23015	2129.6	825	19.4394
31030.5	88452.6	22991	66371.8	90230.5	48207	1820.5	1552.1	19.4394
42713.2	72572.2	38572	14775.2	81193	11926	6.6	14.3	19.4406
6773.25	64053.6	6930	2959	66343.1	2923	13.2	15.4	19.4444
19404	66600	19094	5941.1	74532.1	5224	70.4	16.5	19.4444
8907	65861.4	8863	3925.9	81886.6	3142	-16.5	-12.1	19.4481
29922.8	68540.7	28611	22460.9	69749.7	21104	29.7	28.6	19.4494
21983.2	67650.9	21296	7323.8	72591.1	6612	-17.6	57.2	19.4531
116967	93628.5	81872	42772.4	88566.6	31650	-18.7	28.6	19.4544
54996.8	85294	42257	23837	89492.5	17456	8.8	-18.7	19.4544
127504	92303.9	90528	86104.7	86872.2	64957	49.5	36.3	19.4556
16026.8	65274.3	16091	6298.6	66610.5	6197	-18.7	-4.4	19.4581
165939	106033	102562	79206.6	100835	51479	112.2	44	19.4594
9242.25	66327.2	9132	1833.7	66394.1	1810	-7.7	-19.8	19.4631
78453.8	80238.9	64078	31431.4	76787	26826	-26.4	-30.8	19.4631
8322.75	64686.9	8432	3157	66249.5	3123	-2.2	8.8	19.4644
58840.5	75346.7	51179	18000.4	78734.2	14983	40.7	-9.9	19.4657
157999	110737	93506	55592.9	115164	31636	19.8	17.6	19.4757
5933.25	64947.6	5987	7112.6	71241.2	6543	50.6	30.8	19.4832
5928	65835.9	5901	5853.1	73120.2	5246	19.8	-4.4	19.4844
11604.8	66000.9	11523	12069.2	65428.7	12089	-12.1	-15.4	19.4869
11843.2	66140.5	11735	10499.5	69751.2	9865	2.2	-19.8	19.4882
11286.8	66596.6	11107	3819.2	75640.7	3309	-3.3	13.2	19.4882
23514.8	68206.7	22594	7089.5	75229.5	6176	11	8.8	19.4894
20133	71935.2	18342	7515.2	81166.1	6068	-23.1	-56.1	19.4907
19773.8	67061.3	19324	8181.8	65670.8	8165	1.1	126.5	19.4919
77016	79361.6	63599	35267.1	80436.6	28734	5.5	29.7	19.4969
7727.25	64676	7830	3023.9	68077.8	2911	-6.6	-16.5	19.4969
83163.8	82112.5	66375	96399.6	77764.2	81241	6348.1	3158.1	19.4995
117686	85932.8	89752	39282.1	83960.3	30662	15.4	61.6	19.4995
150548	100834	97847	82948.8	97341.5	55846	128.7	15.4	19.5007
11850	66856.2	11616	8369.9	69241.3	7922	-15.4	-12.1	19.502
106928	92019.5	76154	33974.6	90976.5	24474	31.9	15.4	19.5045
6905.25	65349.1	6925	1936	65910.5	1925	-4.4	14.3	19.5095
13004.2	66420.9	12831	3611.3	67562.1	3503	-4.4	2.2	19.5095
12348.8	69532.4	11639	5340.5	69498.6	5036	-7.7	20.9	19.5107
130297	102495	83313	49527.5	110965	29251	210.1	132	19.5195
47331.8	91217.2	34006	25602.5	102179	16421	0	13.2	19.5195
41310.8	82904.9	32656	19142.2	84918.7	14773	19.8	-47.3	19.522
31446.8	71663.3	28758	9708.6	79344.4	8019	8.8	-15.4	19.5232
59706.8	74704.4	52379	32634.8	72502.6	29499	-11	-1.1	19.527
49888.5	74974.6	43608	16502.2	83551.3	12944	-5.5	12.1	19.5295
8036.25	64196	8204	7898	64627.7	8009	102.3	50.6	19.5333
98877.8	84903	76323	33968	84275.1	26415	-35.2	4.4	19.5345
143915	94191	100133	52946.3	95297.8	36411	216.7	57.2	19.5345
30636.8	68814.8	29177	14253.8	68711.8	13595	-11	-2.2	19.5358
99239.2	85448.5	76113	28030.2	86941.5	21129	0	22	19.542
7617	66337.2	7525	3215.3	67537.8	3120	13.2	-1.1	19.5433
134902	105167	84066	44820.6	98761.4	29742	-25.3	25.3	19.5495
129845	91698.6	92799	51019.1	90974.6	36753	52.8	52.8	19.5508
25135.5	73014.5	22561	8552.5	75958.4	7379	-42.9	-6.6	19.5633
133886	137871	63642	135462	112083	79206	10220.1	5610	19.5646
65583	82171.2	52306	109424	78362.5	91513	3270.3	1494.9	19.5658
130609	101722	84147	54015.5	107555	32913	30.8	-59.4	19.5683
13041	65950.7	12959	4478.1	68907.4	4259	20.9	0	19.5733
50462.2	71347.4	46352	35942.5	71531.4	32930	662.2	829.4	19.5746
8646	64018.1	8851	2014.1	61622.8	2142	6.6	-25.3	19.5758
12826.5	74330	11309	4822.4	81918.3	3858	-12.1	26.4	19.5771
5453.25	64463.2	5544	2132.9	63710.9	2194	18.7	7.7	19.5796
12419.2	65410.9	12443	5956.5	65884.4	5925	-31.9	-7.7	19.5821
97626	87817.3	72856	87661.2	82829.4	69359	12415.7	5525.3	19.5833
58202.2	74480	51213	13360.6	72772.6	12032	33	-85.8	19.5833
127808	90244	92815	63401.8	90939.1	45691	42.9	82.5	19.5846
153023	107462	93322	71965.3	118189	39905	-17.6	-4.4	19.5858
61505.2	74325.3	54232	65474.2	72976	58799	1983.3	1101.1	19.5883
38374.5	69574.6	36147	11323.4	69063.8	10745	-6.6	-31.9	19.5908
149344	96614.6	101304	80396.8	99557.6	52923	23.1	27.5	19.5921
26736.8	71399.7	24541	5427.4	77610.8	4583	-3.3	15.4	19.6009
115208	93310.7	80915	25667.4	94800.4	17744	-4.4	12.1	19.6021
19328.2	71222.7	17785	6691.3	74174.7	5912	9.9	-23.1	19.6034
7337.25	63968.9	7517	3463.9	64897.1	3498	-1.1	31.9	19.6059
11336.2	70829.7	10489	6498.8	73954.8	5759	17.6	-6.6	19.6084
144951	106432	89254	60384.5	103401	38272	92.4	66	19.6121
64747.5	83421	50866	68758.8	77906.3	57841	5724.4	3018.4	19.6146
15426.8	77889.6	12980	7561.4	78520.7	6311	17.6	-38.5	19.6146
113249	83450.3	88938	48145.9	95568.5	33016	-3.3	23.1	19.6171
182442	107137	111600	121438	117925	67488	-31.9	27.5	19.6184
125175	88199.9	93010	52738.4	86721	39855	0	22	19.6246
95146.5	92815.4	67182	156974	96567	106532	396	173.8	19.6246
13914.8	71601.5	12736	5498.9	92451.5	3898	4.4	-42.9	19.6271
30998.2	68184.9	29794	8340.2	70755.1	7725	161.7	111.1	19.6296
129652	95722	88766	67047.2	101708	43202	1.1	36.3	19.6309
22397.2	74339.1	19745	16137	71413	14809	520.3	381.7	19.6309
11699.2	70058.7	10944	9904.4	71778.7	9043	345.4	124.3	19.6334
142490	97288	95985	51462.4	93718.3	35987	-22	27.5	19.6384
6288	65421.6	6299	3026.1	68291.5	2904	7.7	27.5	19.6384
69594	101457	44954	22709.5	100067	14873	445.5	135.3	19.6397
161893	110567	95958	71208.5	115282	40481	27.5	116.6	19.6459
15429	71748.7	14093	9728.4	85994.1	7414	47.3	-12.1	19.6497
21859.5	65996.4	21707	5452.7	69280.4	5158	-29.7	8.8	19.6534
9699	65360.8	9725	4814.7	71356	4422	19.8	-29.7	19.6547
16155	82694.2	12803	11415.8	114343	6543	31.9	13.2	19.6547
98767.5	87320.8	74127	28065.4	86853.4	21177	35.2	-26.4	19.6547
6925.5	65740.1	6904	5163.4	76248	4438	9.9	-8.8	19.6597
15688.5	67086.1	15326	3760.9	66417.2	3711	-17.6	7.7	19.6609
29961	73966.9	26546	21959.3	74523.6	19311	-20.9	26.4	19.6609
9602.25	68120.1	9238	5540.7	71861.3	5053	-6.6	3.3	19.6609
16434.8	66869.5	16107	5020.4	68659.6	4792	29.7	11	19.6672
23298.8	71561.5	21337	6956.4	71760.5	6353	13.2	-19.8	19.6685
68726.2	85002.8	52987	32964.8	91464.1	23620	18.7	-34.1	19.6735
13455.8	67885.8	12990	4708	76561.7	4030	-20.9	16.5	19.6735
74087.2	79147.5	61346	68052.6	81654.7	54619	12405.8	5982.9	19.6797
141812	93606.4	99286	56959.1	90307.8	41335	11	33	19.681
6135.75	64586	6226	2495.9	85954.4	1903	16.5	25.3	19.6835
44781	70753.1	41479	39887.1	70569.7	37042	462	619.3	19.6847
50942.2	73135.3	45649	51496.5	74503.8	45298	2415.6	1219.9	19.6847
13112.2	70183.3	12244	10616.1	68769.1	10117	6.6	-13.2	19.6847
125906	89564.4	92128	34373.9	98055.5	22974	110	31.9	19.6872
99964.5	91825.3	71345	30853.9	88806.8	22769	-29.7	29.7	19.6935
96204	95716.2	65870	33924	94345.1	23565	-22	-20.9	19.6935
62061	90967.1	44711	134287	90423.3	97327	388.3	387.2	19.696
9359.25	72186.4	8497	5942.2	79313.2	4910	7.7	11	19.6998
5761.5	65056.1	5804	12212.2	64894.1	12333	-19.8	5.5	19.6998
172339	102734	109938	99501.6	120617	54063	63.8	-49.5	19.701
14739.8	67189.6	14377	6816.7	72806.3	6136	9.9	2.2	19.701
10618.5	69243.2	10050	3966.6	71731.5	3624	-27.5	-2.2	19.7073
8881.5	65539.7	8881	6622	68139.3	6369	3.3	-4.4	19.7073
24680.2	68246.6	23700	10985.7	73062.6	9854	-24.2	-22	19.711
15168	68883	14431	5989.5	74033.9	5302	-22	-33	19.711
6396.75	64794	6470	2032.8	63378.5	2102	8.8	-28.6	19.7135
14998.5	68127.4	14428	5122.7	76491.5	4389	14.3	14.3	19.7148
142654	100608	92925	49966.4	114329	28642	59.4	-40.7	19.7198
5651.25	64109.5	5777	7555.9	64874	7633	499.4	261.8	19.7235
15615.8	66346.4	15425	3967.7	65630.3	3962	0	-39.6	19.726
5351.25	66257.2	5293	1787.5	66072	1773	14.3	42.9	19.7311
137368	96984.5	92825	64686.6	101051	41952	-12.1	-48.4	19.7323
43946.2	86229.4	33400	42720.7	84106.7	33288	4028.2	2669.7	19.7323
94479	97680.6	63388	221657	90328.2	160819	6097.3	3177.9	19.7411
113462	85219.9	87255	48567.2	85369.1	37284	50.6	-35.2	19.7461
13927.5	66966.4	13630	7661.5	71616.6	7011	-40.7	11	19.7486
24063.8	100866	15635	40141.2	109044	24125	3565.1	2426.6	19.7498
108181	86381.2	82075	40596.6	84186.3	31603	15.4	11	19.7548
158848	108503	95945	42210.3	109852	25182	69.3	59.4	19.7586
5933.25	63650.6	6109	3153.7	62687.6	3297	-15.4	6.6	19.7611
6101.25	67668.2	5909	6072	79890.5	4981	17.6	27.5	19.7636
7020	67250.8	6841	12190.2	68486.7	11665	573.1	311.3	19.7749
83296.5	87775.3	62192	114193	82260	90977	7243.5	3384.7	19.7761
7944.75	67191.5	7749	3892.9	76179.5	3349	-1.1	-23.1	19.7774
11991	69408.4	11322	14286.8	71234	13144	272.8	172.7	19.7786
122708	99227.1	81044	44130.9	105893	27312	484	246.4	19.7799
5564.25	64874.3	5621	4909.3	67719.6	4751	-4.4	11	19.7824
17113.5	69325.7	16178	5006.1	72728.8	4511	15.4	38.5	19.7824
30953.2	82357.7	24631	20875.8	81552	16776	4296.6	2695	19.7861
141380	99570.6	93054	67028.5	105252	41736	63.8	17.6	19.7886
66906	89971.3	48735	86967.1	82794.3	68839	10501.7	4769.6	19.7886
5655.75	63697.4	5819	4433	62103.7	4678	6.6	-33	19.7886
102046	101053	66180	221306	94005.8	154283	7228.1	3630	19.7911
29732.2	80547.8	24191	12562	82458.3	9984	-27.5	9.9	19.7911
7303.5	66220.6	7228	1866.7	67254.6	1819	6.6	-5.5	19.7936
13729.5	66301.4	13571	4391.2	70777.6	4066	-16.5	44	19.7949
24868.5	83071.6	19619	10179.4	78355.3	8514	-31.9	18.7	19.7962
20473.5	78154.2	17168	18076.3	79779.7	14849	3.3	16.5	19.8074
6162.75	66004.6	6119	2723.6	71113.1	2510	7.7	16.5	19.8099
8493.75	65104.8	8550	2976.6	68447.2	2850	-60.5	-9.9	19.8112
73902.8	76207.5	63554	21626	74578.1	19004	-19.8	-7.7	19.8124
73539	80082.6	60181	74477.7	75601.3	64562	6603.3	2841.3	19.8199
30955.5	71209.9	28489	12844.7	76256	11039	17.6	31.9	19.8224
93142.5	83685.5	72942	20529.3	80853.9	16640	-36.3	-25.3	19.8224
51450.8	73503	45874	11537.9	87365.4	8655	-20.9	18.7	19.8237
121637	87693.7	90903	69524.4	90303.5	50456	30.8	29.7	19.8249
154843	97248.4	104349	84771.5	92532.9	60039	27.5	-8.8	19.8274
141234	98082.1	94369	67293.6	110894	39769	-13.2	-25.3	19.8287
11951.2	90182.7	8685	9048.6	99082.6	5985	22	-35.2	19.8287
30753	67616	29807	23622.5	66551.6	23262	251.9	248.6	19.83
13280.2	65023.1	13385	7694.5	68992.6	7309	1.1	-22	19.83
9354.75	65773.3	9321	2775.3	67040.9	2713	-5.5	-6.6	19.8312
11207.2	69824	10519	5723.3	73459.1	5106	-5.5	15.4	19.8312
25501.5	67676.3	24695	8894.6	67647.3	8617	-8.8	12.1	19.8337
120444	88759.9	88930	55306.9	101079	35859	4.4	15.4	19.8362
178792	127372	91993	87832.8	111021	51848	78.1	-1.1	19.8362
121186	92845.3	85541	70429.7	94892.8	48641	75.9	-19.8	19.8362
125968	91947.6	89784	37796	91173.4	27168	57.2	8.8	19.845
140281	102737	89485	60308.6	94423.6	41858	53.9	41.8	19.845
109882	88065.6	81771	132019	91334	94729	14174.6	6504.3	19.8462
77703	93729.9	54330	71689.2	99983.5	46990	5429.6	2824.8	19.8462
25524	74420.1	22477	10857	73262.4	9712	6.6	-6.6	19.8475
10335.8	64120	10564	13059.2	65577.2	13051	290.4	199.1	19.85
11916.8	67401.1	11587	6771.6	71096.4	6242	36.3	11	19.85
60639	72560	54769	18474.5	72443.3	16713	-28.6	24.2	19.85
14990.2	76511	12840	9890.1	117997	5493	5.5	18.7	19.8512
6212.25	72636.2	5605	14665.2	73248.9	13121	793.1	379.5	19.8525
85295.2	106087	52692	69458.4	91076.9	49980	10539.1	4493.5	19.8537
16343.2	67371.4	15898	4673.9	70448.2	4348	25.3	11	19.8537
90522.8	92820	63914	87176.1	91810.3	62228	3850	2003.1	19.8587
145459	93565.1	101884	67707.2	94526.4	46942	70.4	66	19.8625
127294	97366.1	85680	68434.3	91990.6	48754	41.8	60.5	19.865
112731	116542	63393	45674.2	109778	27267	-41.8	29.7	19.8663
7861.5	67067.3	7682	8500.8	75082	7420	-9.9	-7.7	19.8675
107860	83199.9	84961	32507.2	75524.4	28208	45.1	-12.1	19.8713
47637	73000.5	42766	28068.7	70366.1	26142	-38.5	-16.5	19.8763
222842	138803	105215	262143	97167.5	176806	17760.6	9111.3	19.8788
17330.2	68452	16592	7760.5	72335.7	7031	-16.5	15.4	19.88
22938	72196	20822	6655	72569.4	6010	29.7	25.3	19.8863
7585.5	83494	5954	8116.9	96280.4	5525	46.2	49.5	19.8875
8487	76506.8	7270	19248.9	75394.2	16732	3117.4	1371.7	19.89
96703.5	88010.7	72009	157431	82299.5	125364	6184.2	2934.8	19.8976
6081.75	66584.3	5986	1620.3	62610.8	1696	38.5	13.2	19.8976
15789	67322.6	15370	7670.3	76897.8	6537	31.9	18.7	19.8976
17631	68814.6	16791	5968.6	67921.2	5759	28.6	19.8	19.8988
220036	104821	137571	142633	120625	77493	23.1	49.5	19.8988
20633.2	66750	20258	8611.9	71604.9	7882	8.8	30.8	19.9013
6902.25	64787.4	6982	3230.7	65448.9	3235	-22	-1.1	19.9026
148896	97773.1	99803	48151.4	94804.1	33286	-4.4	-49.5	19.9026
5277.75	64028.6	5402	2590.5	64600.8	2628	1.1	-22	19.9051
129782	88840.9	95737	52393	85479.5	40169	-22	4.4	19.9063
114112	92692.5	80680	31138.8	86485.5	23596	38.5	-31.9	19.9101
29875.5	78834	24836	17671.5	73178.3	15826	18.7	-11	19.9126
7779.75	74139	6877	2085.6	72548.8	1884	-5.5	-47.3	19.9126
64808.2	97897.3	43385	84297.4	88738.7	62256	3755.4	2890.8	19.9213
34701.8	72889.1	31201	9769.1	71509.9	8953	34.1	48.4	19.9251
134207	97401	90301	76282.8	103205	48440	62.7	49.5	19.9251
107669	87052.5	81057	34104.4	81148.2	27543	18.7	-19.8	19.9251
11598	73155.6	10390	13131.8	76723.3	11217	2631.2	1150.6	19.9263
5437.5	63839.5	5582	4167.9	63404.7	4308	-25.3	5.5	19.9263
138831	93906.7	96888	100329	88849.8	74003	-3.3	-34.1	19.9263
15884.2	65810.5	15818	6021.4	69560.8	5673	45.1	57.2	19.9276
76584	85186.3	58918	79024	81435.9	63595	5350.4	2786.3	19.9314
158590	127315	81635	45211.1	144309	20532	102.3	29.7	19.9339
101794	98113.9	67994	27974.1	93132.4	19685	42.9	29.7	19.9339
26621.2	74618.3	23381	7538.3	70015.6	7056	16.5	-1.1	19.9364
66424.5	98752.2	44082	74947.4	91548.4	53652	5355.9	3319.8	19.9389
34328.2	70902.5	31730	11543.4	74335.1	10177	1.1	28.6	19.9389
21381.8	70554.1	19861	17075.3	71816.6	15582	27.5	28.6	19.9414
32215.5	85235.2	24770	8992.5	80290.5	7340	-4.4	1.1	19.9414
14739.8	78090.9	12370	7216	113625	4162	-61.6	-13.2	19.9414
33903.8	69046.5	32180	5154.6	65530.9	5155	-30.8	-24.2	19.9439
104398	90116.3	75922	135088	85506.7	103537	7617.5	3406.7	19.9451
24849	68513.8	23769	10784.4	71376.1	9902	-13.2	-13.2	19.9451
21150.8	68917.4	20113	5894.9	78362.7	4930	11	13.2	19.9464
34782	72366.5	31499	9205.9	72811.7	8286	26.4	-28.6	19.9464
26214.8	88012.8	19520	30137.8	88904.9	22216	1619.2	1329.9	19.9464
113647	88935	83746	52999.1	93012.1	37343	118.8	1.1	19.9476
8935.5	67286.8	8703	4064.5	69403.6	3838	4.4	-11	19.9526
39878.2	71077.8	36769	28249.1	70894.3	26114	669.9	418	19.9551
98514	91221.7	70775	33815.1	87586.2	25302	55	9.9	19.9589
34211.2	69450.4	32283	8861.6	68493.2	8479	-12.1	-6.6	19.9589
21571.5	68367.8	20678	7901.3	71909.4	7201	-8.8	-29.7	19.9627
36807	72540.3	33253	4986.3	68051.3	4802	13.2	25.3	19.9664
7152	65765.9	7127	6545	71812	5973	15.4	-7.7	19.9702
149356	95120	102904	43684.3	97619.7	29327	-23.1	23.1	19.9714
78023.2	86822.6	58894	71984	79482.8	59353	6286.5	3362.7	19.9714
91102.5	94986.8	62856	108409	90586.8	78430	5327.3	2972.2	19.9714
13902.8	77038.2	11827	7890.3	90576.1	5709	1.1	-34.1	19.9764
11287.5	66517.2	11121	3509	68728.6	3346	25.3	44	19.9764
12699.8	64759.6	12852	4925.8	63949.5	5048	20.9	28.6	19.9789
9341.25	64679.2	9465	2922.7	68140.2	2811	-8.8	-15.4	19.9789
261368	139116	123128	262143	101452	169339	8391.9	3404.5	19.9802
19047	81024.5	15406	10796.5	96018.4	7369	5.5	19.8	19.9814
172821	104897	107973	84368.9	104144	53092	40.7	78.1	19.9827
24027	78613.8	20030	12773.2	79046.7	10590	-3.3	-2.2	19.9827
28179.8	76991.2	23987	10564.4	79883.3	8667	-49.5	14.3	19.9864
8574.75	69738.8	8058	5409.8	74279.6	4773	13.2	-6.6	19.9902
166004	103915	104693	60747.5	98482.3	40425	4.4	23.1	19.9914
130803	89864.9	95391	84861.7	97005.1	57332	81.4	1.1	19.9927
6261	65862.1	6230	1279.3	64393.4	1302	8.8	29.7	19.9965
20337.8	70671	18860	5923.5	72371.8	5364	24.2	-15.4	19.9977
99526.5	84331.9	77344	26341.7	82496.9	20926	86.9	-7.7	19.9977
206271	125007	108139	80622.3	122101	43273	26.4	61.6	19.999
40353.8	104987	25190	72972.9	110705	43199	10456.6	5385.6	20.0015
32026.5	70331	29843	9208.1	77695.6	7767	-13.2	-16.5	20.0015
113626	85611.1	86982	47279.1	85966.3	36043	-4.4	12.1	20.0015
137158	97262.1	92418	70398.9	96588.8	47766	-2.2	-46.2	20.0027
39989.2	72842.7	35978	21101.3	71397.3	19369	17.6	47.3	20.0077
149310	104793	93376	76246.5	118191	42278	-22	-11	20.009
18255.8	65302.6	18321	4759.7	64999.3	4799	-40.7	27.5	20.0115
28845.8	86191.4	21933	46374.9	85585.5	35511	245.3	187	20.0115
13623.8	66185.8	13490	3459.5	69696.2	3253	25.3	8.8	20.014
149638	95439.2	102753	76236.6	93480.3	53447	170.5	63.8	20.014
87411.8	85815.5	66755	90335.3	79556.7	74415	15164.6	6598.9	20.0152
19122	68543.4	18283	7829.8	71487	7178	55	44	20.0165
37667.2	73794.1	33452	13450.8	73033.3	12070	52.8	-3.3	20.0177
45725.2	70884.7	42275	23859	68447.9	22844	-23.1	36.3	20.019
36416.2	71270.8	33486	14432	70315.6	13451	-7.7	2.2	20.0227
130579	92534.7	92480	43472	121746	23401	116.6	31.9	20.024
67901.2	81962.2	54293	101564	80081.1	83117	9399.5	4108.5	20.0265
95778.8	89969	69768	77612.7	85823.7	59266	-55	-17.6	20.0315
34326.8	71580.7	31428	13319.9	75519.8	11559	28.6	38.5	20.0328
12659.2	65511.4	12664	3968.8	62841.1	4139	-24.2	-17.6	20.0415
96168	96602.8	65241	31224.6	97597.9	20967	59.4	36.3	20.0415
7572	67387.1	7364	2450.8	73609.4	2182	-23.1	-6.6	20.0465
29946.8	81260	24152	7565.8	82241.2	6029	-36.3	5.5	20.0465
5667.75	73757.3	5036	3589.3	76521.9	3074	4.4	-22	20.049
9975.75	66386.1	9848	3055.8	68985.5	2903	-3.3	25.3	20.0503
146223	94959.8	100915	71310.8	96576.3	48391	83.6	28.6	20.0515
56770.5	80223.2	46377	26360.4	79285.7	21789	16.5	-38.5	20.0515
22964.2	67007.4	22460	11347.6	72610.5	10242	15.4	0	20.054
10066.5	68950.5	9568	6855.2	83196.7	5400	37.4	-38.5	20.0553
134200	95004.7	92574	43094.7	88321.4	31977	46.2	-2.2	20.0553
139365	97893.1	93300	39536.2	93834.2	27613	-14.3	-2.2	20.0565
107926	104243	67851	24770.9	95285.9	17037	-26.4	50.6	20.0565
13440.8	66726.2	13201	14411.1	67799.4	13930	-30.8	0	20.0603
11517.8	72986.6	10342	13697.2	72310.3	12414	4118.4	1745.7	20.0603
112358	99656.4	73889	48689.3	127959	24937	148.5	49.5	20.0678
37613.2	71992.5	34240	43595.2	71900.9	39736	3799.4	1683	20.0691
139098	90735.5	100467	72942.1	94164.1	50766	74.8	-1.1	20.0716
157190	116245	88620	69465	142380	31974	83.6	35.2	20.0753
6973.5	68374.5	6684	2429.9	69479	2292	-20.9	-22	20.0816
10246.5	70962.1	9463	6736.4	81845.9	5394	123.2	47.3	20.0841
8368.5	66252.5	8278	3788.4	70233.8	3535	-8.8	-5.5	20.0903
35344.5	80872.1	28642	38162.3	82432.6	30340	1480.6	933.9	20.0928
22895.2	71145.7	21090	11517	73265.2	10302	58.3	9.9	20.0954
9537.75	68261	9157	4573.8	73270.2	4091	-11	5.5	20.1004
46566	74284.4	41082	11825	69967.8	11076	-31.9	17.6	20.1016
167403	103970	105520	101296	110311	60180	1190.2	543.4	20.1041
161061	99781.6	105784	62013.6	113065	35945	14.3	-12.1	20.1054
138449	101377	89502	50655	98356.4	33752	58.3	22	20.1054
16380.8	71764.8	14959	7753.9	97685.4	5202	46.2	48.4	20.1066
147740	98412.4	98385	51397.5	90650.4	37158	-38.5	7.7	20.1079
28242	75545.6	24500	8460.1	91643.2	6050	15.4	-24.2	20.1104
120221	91357.1	86242	73915.6	84232.6	57509	29.7	38.5	20.1104
101181	84234.2	78721	68439.8	89062.4	50361	3831.3	2983.2	20.1129
4896.75	63284.1	5071	4815.8	65411.1	4825	33	37.4	20.1141
11388.8	67944.8	10985	4934.6	71658.3	4513	4.4	1.1	20.1154
16169.2	69518.3	15243	13922.7	75790.2	12039	50.6	-17.6	20.1166
86615.2	80831.9	70225	21408.2	73425.2	19108	41.8	4.4	20.1204
11043.8	64806.9	11168	5533	65100.7	5570	13.2	-5.5	20.1216
27551.2	68300.8	26436	7227	79655	5946	-12.1	22	20.1216
24814.5	70647.9	23019	7181.9	70905.9	6638	0	-9.9	20.1229
10146.8	65136.4	10209	5288.8	64895.5	5341	53.9	-7.7	20.1279
54601.5	98520.5	36321	83840.9	119196	46097	9963.8	4505.6	20.1292
20244.8	70366.5	18855	6870.6	82542.9	5455	105.6	92.4	20.1329
207362	124981	108734	76271.8	157152	31807	938.3	491.7	20.1329
146444	93589.1	102548	61997.1	88525.2	45897	38.5	59.4	20.1367
166585	107367	101682	61471.3	132895	30314	50.6	-6.6	20.1392
9663.75	65331.5	9694	4724.5	71194.5	4349	16.5	-4.4	20.1404
165077	102009	106054	87407.1	116983	48967	48.4	-13.2	20.1454
6876	67127.3	6713	10860.3	68528.9	10386	-12.1	13.2	20.1454
11565	66502	11397	5363.6	74709.6	4705	-17.6	55	20.1467
188517	124677	99093	76008.9	128796	38676	-42.9	-50.6	20.1504
11865.8	66509.9	11692	8136.7	94850	5622	247.5	130.9	20.1504
115732	88939.6	85278	38596.8	84847.7	29812	-15.4	20.9	20.1542
21695.2	69171.5	20555	9931.9	75773.8	8590	4.4	-26.4	20.1592
5901.75	68238.7	5668	4110.7	69200.8	3893	4.4	19.8	20.1692
31416	69507.4	29621	11268.4	67856.8	10883	-19.8	-17.6	20.1705
171150	102111	109846	82397.7	106055	50917	45.1	-5.5	20.173
16992.8	70982	15689	5247	90182.9	3813	28.6	5.5	20.1755
6113.25	64071.3	6253	2795.1	64957.3	2820	15.4	0	20.178
127867	111475	75173	157228	121475	84825	7540.5	5143.6	20.178
14718.8	68704.3	14040	6288.7	68065.4	6055	28.6	-24.2	20.1805
70629	97469.8	47489	160496	101873	103248	12081.3	5542.9	20.183
32080.5	78751.5	26697	27682.6	83975.5	21604	176	95.7	20.1842
35022	68413.4	33549	11950.4	69492.6	11270	11	-5.5	20.188
11460.8	64676.8	11613	7976.1	66000.2	7920	206.8	113.3	20.193
24446.2	69379.4	23092	3912.7	84628	3030	26.4	-44	20.1943
14399.2	68446.3	13787	5205.2	67456.6	5057	-16.5	-31.9	20.1955
32139	67275.5	31308	10819.6	67717.8	10471	88	4.4	20.198
10285.5	72201.2	9336	9972.6	80706.9	8098	30.8	-7.7	20.198
8586	66098	8513	2083.4	66864.7	2042	5.5	-7.7	20.1993
10230.8	65643.5	10214	5188.7	67004.3	5075	706.2	365.2	20.2018
158414	96445.6	107644	116773	97667.3	78356	62.7	42.9	20.2055
10956	65794.2	10913	12564.2	66302.2	12419	521.4	250.8	20.2093
17436.8	67991.6	16807	6823.3	70520.7	6341	7.7	7.7	20.2093
40737.8	76478.5	34909	60471.4	73320.6	54051	5065.5	2172.5	20.2118
109498	83494.8	85946	41547	83642.8	32553	7.7	3.3	20.2118
13257.8	68652	12656	9240	67373.5	8988	7.7	7.7	20.213
32710.5	67744.8	31644	12505.9	69368.3	11815	0	4.4	20.213
11019	69203.8	10435	3435.3	68285	3297	-5.5	-36.3	20.2155
29404.5	71792.5	26842	19014.6	72665.5	17149	40.7	7.7	20.2193
18315	65389.6	18356	9926.4	66111.4	9840	-19.8	-7.7	20.223
62203.5	83498.6	48822	19670.2	78560.9	16409	11	26.4	20.2281
133316	101466	86107	54961.5	108349	33244	118.8	37.4	20.2331
36015	79451.9	29707	54062.8	77118.6	45943	2329.8	1028.5	20.2368
144797	96200.7	98642	54976.9	103113	34942	51.7	-36.3	20.2381
187300	133075	92240	147146	111674	86353	4976.4	2178	20.2431
21747.8	87022.9	16378	17882.7	92777.1	12632	49.5	42.9	20.2493
73303.5	81932.3	58634	105744	82836.8	83659	4306.5	2171.4	20.2493
17190	68438.4	16461	5296.5	65953.1	5263	-6.6	-27.5	20.2493
120093	93223.8	84425	34568.6	92348.3	24532	-13.2	31.9	20.2518
17904	66531.9	17636	18108.2	66402.1	17872	1078	463.1	20.2556
17742	65576.7	17731	4783.9	64536.4	4858	48.4	34.1	20.2593
37177.5	69363.6	35126	6992.7	67932.6	6746	-35.2	11	20.2681
142366	111370	83776	45882.1	115687	25992	35.2	-18.7	20.2681
80148.8	77680.9	67618	36891.8	77177.6	31327	71.5	18.7	20.2706
6924.75	64813	7002	1194.6	61403.4	1275	5.5	-38.5	20.2731
30224.2	74028.3	26757	6476.8	93928.6	4519	13.2	-50.6	20.2756
52839	77720.9	44555	24079	83951.8	18797	586.3	258.5	20.2769
23707.5	73481.6	21144	7782.5	74068.2	6886	50.6	28.6	20.2806
24153	81470.5	19429	10455.5	84126.7	8145	8.8	42.9	20.2819
35510.2	72304.7	32186	9924.2	72523.7	8968	-24.2	20.9	20.2819
33967.5	68478.4	32508	12287	67142.6	11993	22	424.6	20.2906
10405.5	66621.2	10236	4882.9	70423.8	4544	1.1	6.6	20.2932
85541.2	78298.7	71598	30275.3	76332.9	25993	130.9	86.9	20.2932
5592.75	65603.4	5587	3154.8	74025.4	2793	1.1	7.7	20.2982
106717	89327.3	78294	33760.1	90151.7	24542	68.2	15.4	20.3007
110400	85011.7	85108	38157.9	93268.6	26812	-4.4	85.8	20.3007
128856	96685.5	87342	63345.7	109652	37860	96.8	91.3	20.3019
18743.2	67329.4	18244	4231.7	67525.9	4107	30.8	-13.2	20.3032
10278.8	67653.7	9957	13164.8	67950.6	12697	865.7	440	20.3032
32327.2	69359.9	30545	27041.3	73598.5	24079	1840.3	836	20.3057
20582.2	68053	19821	3093.2	76990.5	2633	8.8	2.2	20.3107
30865.5	69903.6	28937	8706.5	73700.5	7742	18.7	27.5	20.3107
116359	94918.9	80339	39657.2	101507	25604	-15.4	-20.9	20.3194
56190	76822.1	47935	28793.6	75390.2	25030	45.1	-20.9	20.3207
11142	77172.1	9462	4706.9	77779	3966	4.4	6.6	20.3244
12888.8	64582.7	13079	8787.9	63828.4	9023	401.5	144.1	20.3282
19048.5	66504.9	18771	8379.8	69044.3	7954	-4.4	18.7	20.3295
140784	103242	89367	59471.5	107246	36342	86.9	49.5	20.3307
8151	68214	7831	5875.1	67715.5	5686	-40.7	-2.2	20.3382
18540.8	67388.8	18031	11375.1	69821	10677	184.8	45.1	20.342
126434	101887	81325	89216.6	96606.2	60523	52.8	-17.6	20.342
113402	88260.4	84204	46484.9	88858.8	34284	4.4	5.5	20.3432
41939.2	72388.8	37969	34271.6	70107.2	32037	3495.8	1398.1	20.3445
148782	110218	88466	72087.4	104631	45152	-74.8	1.1	20.352
22941.8	72696.6	20682	7477.8	70880.1	6914	56.1	-1.1	20.3582
133201	86993.4	100346	62255.6	93756.1	43517	422.4	203.5	20.362
42051.8	70510.5	39085	15485.8	74453.6	13631	-17.6	13.2	20.362
13087.5	67049.9	12792	5238.2	77967.5	4403	-13.2	-4.4	20.3633
7477.5	66645.6	7353	17014.8	66133.8	16861	507.1	257.4	20.3645
29047.5	67688	28124	12232	69321.7	11564	114.4	68.2	20.3683
21172.5	68137.9	20364	5869.6	69560.6	5530	38.5	14.3	20.3683
15039	73294.9	13447	4771.8	84588.8	3697	-6.6	15.4	20.3695
27578.2	68823.3	26261	16067.7	77972.1	13505	85.8	58.3	20.3695
10506.8	66374.6	10374	6295.3	74403.8	5545	-5.5	14.3	20.372
13395.8	75727.1	11593	11887.7	80925.8	9627	13.2	30.8	20.3733
8221.5	64635.8	8336	5284.4	67719.7	5114	-17.6	17.6	20.3745
22619.2	73797.7	20087	6559.3	79797.7	5387	-13.2	-31.9	20.3808
38373	71299.7	35271	10615	83173.7	8364	42.9	61.6	20.3895
8988.75	65186.1	9037	3785.1	69194	3585	-23.1	-12.1	20.3933
10185.8	66586.9	10025	4530.9	73354	4048	-9.9	-7.7	20.3946
103963	92198.7	73898	33000	90481.5	23902	-13.2	-2.2	20.3983
141234	99368.9	93147	85483.2	112753	49686	36.3	30.8	20.3983
63733.5	85321.7	48954	111253	81450.8	89515	2432.1	1091.2	20.4008
8164.5	64715.6	8268	1546.6	76381.3	1327	-28.6	13.2	20.4021
138569	93517.3	97108	78735.8	102062	50558	291.5	147.4	20.4046
6741	64701	6828	2336.4	67631.8	2264	9.9	-22	20.4058
10777.5	68761.1	10272	4202	78478.9	3509	-14.3	-38.5	20.4071
113246	85080.1	87232	42312.6	83056.2	33387	50.6	-25.3	20.4108
12002.2	71396.9	11017	11107.8	78157.7	9314	44	-20.9	20.4133
94659	88287	70266	33150.7	86428.9	25137	20.9	2.2	20.4146
122134	94495.1	84705	28666	87237.3	21535	-45.1	17.6	20.4146
118304	96058.7	80713	63188.4	95487.8	43368	6.6	-8.8	20.4158
13515	66321.2	13355	6037.9	67364.6	5874	28.6	46.2	20.4183
8002.5	70264.2	7464	4721.2	70496.4	4389	3.3	14.3	20.4246
135588	95391.4	93152	40887	99623.4	26897	47.3	44	20.4271
10546.5	72238.2	9568	7782.5	73470.8	6942	1.1	-20.9	20.4309
14962.5	65315.6	15013	3296.7	62209.2	3473	-25.3	-18.7	20.4321
110215	95641.5	75522	227664	94515.2	157860	7988.2	3723.5	20.4321
48840.8	89286.4	35849	51342.5	100226	33572	5102.9	3050.3	20.4371
200091	111131	117997	87051.8	123237	46293	205.7	62.7	20.4384
17389.5	101872	11187	14176.8	106364	8735	51.7	-13.2	20.4384
7392.75	67002	7231	5221.7	76883.7	4451	7.7	30.8	20.4409
7754.25	64188.8	7917	2528.9	65275.3	2539	-16.5	-15.4	20.4421
150786	99070.8	99746	78282.6	99043	51799	-15.4	25.3	20.4434
9213	66284.2	9109	2620.2	81537.2	2106	0	23.1	20.4434
109442	85481.9	83905	34117.6	82637.8	27057	-7.7	0	20.4446
14528.2	68626.4	13874	5751.9	80101.3	4706	-6.6	0	20.4496
8829.75	65290.1	8863	2394.7	69503.6	2258	-2.2	1.1	20.4509
44604	83056.3	35195	54718.4	81895.2	43788	4819.1	2921.6	20.4521
115604	97610.6	77617	34727	92707.2	24549	9.9	24.2	20.4521
50417.2	77909.6	42410	58833.5	76316	50523	608.3	441.1	20.4559
36675.8	68886.3	34892	10422.5	71314.4	9578	-16.5	27.5	20.4584
37604.2	80719	30531	35207.7	80147.7	28789	6670.4	3169.1	20.4584
7685.25	64671.4	7788	3806	73817.7	3379	-9.9	2.2	20.4584
17303.2	67354.8	16836	4409.9	67211	4300	-2.2	46.2	20.4634
10914.8	64786.6	11041	4177.8	73051.3	3748	35.2	-16.5	20.4647
6240.75	66665.7	6135	3852.2	70795.8	3566	13.2	-1.1	20.4659
122530	91245	88006	34287	83168	27018	33	18.7	20.4759
10068.8	66404.9	9937	3438.6	70532.7	3195	-46.2	3.3	20.4784
130952	92398.7	92881	41332.5	85821	31563	38.5	25.3	20.4809
28314.8	72531.1	25584	9606.3	76171.6	8265	14.3	14.3	20.4859
67020	79906.5	54967	69901.7	76276.3	60059	777.7	873.4	20.4884
137472	95873.9	93971	53687.7	94291.2	37315	23.1	-41.8	20.4897
8637.75	70443.5	8036	10606.2	69411.6	10014	781	361.9	20.4897
27316.5	77018.3	23244	33770	78536.2	28180	2027.3	898.7	20.4909
6435	64592.5	6529	2253.9	67757.6	2180	15.4	-17.6	20.4947
20773.5	66410.3	20500	5513.2	71788.8	5033	77	25.3	20.496
154250	94947.3	106469	88226.6	101174	57149	16.5	-68.2	20.501
29493	85313.1	22656	41904.5	92366.9	29732	2224.2	1054.9	20.5035
114560	91270.5	82259	43814.1	92470.7	31052	31.9	-13.2	20.5035
151513	104771	94774	123483	101012	80115	938.3	437.8	20.5047
7037.25	65584.9	7032	4735.5	72936.7	4255	177.1	90.2	20.506
132629	93327.8	93134	47909.4	90071.2	34859	41.8	28.6	20.5072
14882.2	69049.4	14125	6144.6	71450.1	5636	11	-39.6	20.5072
25197	69552.3	23742	9347.8	70415.8	8700	-4.4	-2.2	20.5085
11557.5	71087	10655	4131.6	79802.1	3393	15.4	31.9	20.5097
68840.2	115458	39075	149062	117117	83412	12239.7	6172.1	20.5097
9054	68218.3	8698	4203.1	71565.2	3849	28.6	13.2	20.511
26634	71480.6	24419	13153.8	82013.8	10511	15.4	20.9	20.511
10717.5	68471.6	10258	4165.7	83232.7	3280	-8.8	11	20.5135
39657	71013.8	36598	15093.1	72592.2	13626	5.5	4.4	20.5197
50013.8	102454	31992	55783.2	107149	34119	1057.1	1034	20.5197
88084.5	80626.6	71598	81686	78228	68433	6854.1	3620.1	20.5222
9420	69930.8	8828	5247	71312.2	4822	1.1	-18.7	20.5235
159362	96511.7	108214	51616.4	96948.7	34892	59.4	-53.9	20.526
21664.5	70742.6	20070	6908	80713.6	5609	15.4	-12.1	20.5273
103420	81808.7	82849	54827.3	82975.3	43304	-4.4	8.8	20.531
28379.2	68204.3	27269	9259.8	68718.2	8831	35.2	31.9	20.5323
79226.2	82530.7	62912	21918.6	80419.7	17862	5.5	8.8	20.5323
28752.8	75911.1	24823	12250.7	84166.3	9539	7.7	-4.4	20.536
158111	105087	98604	150503	124560	79186	106.7	47.3	20.541
8199.75	66187.8	8119	2206.6	70131.8	2062	-29.7	-23.1	20.5498
14499	68027.4	13968	9253.2	76250.2	7953	39.6	-23.1	20.551
14529	67601.9	14085	18752.8	66561.1	18464	225.5	130.9	20.5523
6880.5	65199.6	6916	5563.8	65416.1	5574	89.1	3.3	20.5523
12915.8	66035.8	12818	4299.9	66477.5	4239	23.1	-18.7	20.5548
16524	71925.9	15056	6369	84220.9	4956	-18.7	-7.7	20.556
159020	103025	101155	79174.7	106032	48936	97.9	-14.3	20.5573
15402.8	66559.1	15166	17383.3	66575	17112	312.4	229.9	20.5586
6597	64557.4	6697	3130.6	62209.5	3298	3.3	15.4	20.5586
67406.2	80553.2	54840	72007.1	76137.2	61981	1422.3	1135.2	20.5611
10160.2	72211.5	9221	3913.8	72049.1	3560	15.4	11	20.5611
5588.25	64957.7	5638	3026.1	63360.5	3130	14.3	41.8	20.5611
126405	97485	84978	56320	99619.1	37051	-4.4	-9.9	20.5623
9905.25	67824.7	9571	10122.2	71793.1	9240	-29.7	35.2	20.5623
156549	106363	96458	55184.8	103746	34860	4.4	61.6	20.5661
106820	92561.5	75631	109914	83042.3	86743	6196.3	3974.3	20.5661
23182.5	69910.2	21732	6810.1	72723.9	6137	14.3	-3.3	20.5686
140159	111190	82611	82140.3	94657.1	56870	44	-4.4	20.5698
13905	67000.8	13601	14785.1	66949.2	14473	12.1	11	20.5698
19129.5	73819.2	16983	12056	89723.1	8806	18.7	27.5	20.5711
262143	148449	115729	122723	160463	50122	328.9	179.3	20.5711
10593	65375.5	10619	4391.2	76844.2	3745	-4.4	19.8	20.5736
116460	84020.3	90839	36017.3	81153.5	29086	14.3	18.7	20.5736
7977.75	65889.1	7935	4063.4	68651.5	3879	17.6	-11	20.5736
112877	97098.2	76186	43864.7	103964	27651	-9.9	19.8	20.5736
7469.25	64809.3	7553	3120.7	70718.6	2892	24.2	-8.8	20.5748
144757	91342	103860	78157.2	95615.3	53570	59.4	46.2	20.5748
23095.5	74900.4	20208	11638	106094	7189	1.1	25.3	20.5761
8070	64868.8	8153	3984.2	77919.6	3351	-3.3	-7.7	20.5773
25155.8	80553.5	20466	7091.7	83545.1	5563	5.5	-9.9	20.5848
29398.5	87683.1	21973	22976.8	95528	15763	23.1	24.2	20.5848
9423.75	64527.7	9571	7414	66413.9	7316	529.1	205.7	20.5848
90057	100317	58833	134225	98599.9	89215	7194	3637.7	20.5911
85070.2	86011.3	64819	26568.3	88745.2	19620	15.4	-9.9	20.5936
57270	74879.2	50124	29373.3	75254.5	25580	4706.9	2763.2	20.5936
24992.2	70601.8	23199	5566	69600	5241	13.2	-11	20.5949
23554.5	73420.6	21025	8069.6	69916.6	7564	22	-12.1	20.5974
6420.75	67229.6	6259	3576.1	72111.8	3250	5.5	15.4	20.6049
7723.5	64307.9	7871	5470.3	67756.9	5291	-15.4	47.3	20.6074
63734.2	82532.5	50609	64771.3	77058.6	55086	1003.2	487.3	20.6086
72871.5	83511.8	57186	87655.7	83640.6	68682	1406.9	1214.4	20.6136
8289.75	67187.4	8086	4694.8	72617	4237	20.9	8.8	20.6136
29979.8	85725.9	22919	38633.1	84938.9	29808	1831.5	1504.8	20.6161
36576	73138.6	32774	12739.1	83220.7	10032	11	31.9	20.6174
6396	68102.1	6155	4054.6	75147.7	3536	-2.2	-12.1	20.6174
150780	94131.2	104976	79546.5	109051	47805	12.1	-13.2	20.6211
32247	67198.9	31449	7130.2	66103.4	7069	11	-29.7	20.6224
122423	88254.5	90909	51018	92398	36186	39.6	25.3	20.6249
47853	69835.3	44907	15603.5	75983.9	13458	-1.1	-4.4	20.6287
110630	82610.4	87764	35299	79724.1	29017	25.3	34.1	20.6299
8190.75	63941.5	8395	4780.6	63731	4916	37.4	8.8	20.6312
21441.8	68486.5	20518	11071.5	71889.6	10093	-38.5	7.7	20.6374
14568	69128.1	13811	7924.4	71445	7269	-31.9	-4.4	20.6399
10572.8	66978.8	10345	3448.5	77054.5	2933	-45.1	-7.7	20.6437
24788.2	75153.7	21616	11083.6	72499.7	10019	24.2	18.7	20.6449
124135	101419	80215	39589	103648	25032	-7.7	7.7	20.6449
7387.5	64846.9	7466	2509.1	63661	2583	6.6	-5.5	20.6449
105487	109969	62865	110913	113417	64089	6520.8	3108.6	20.6487
117508	90641.4	84961	51095	94378.9	35480	3.3	48.4	20.66
43278	84202.2	33684	45667.6	89959.8	33269	4119.5	2569.6	20.6687
6141.75	64690.7	6222	4997.3	64279.3	5095	6.6	7.7	20.6737
148546	102540	94940	75930.8	109065	45626	-27.5	-24.2	20.6775
11834.2	65598.4	11823	4567.2	70130.3	4268	-3.3	0	20.6787
5667.75	71929.1	5164	7593.3	89054.1	5588	26.4	-46.2	20.6825
92966.2	85848.1	70970	27212.9	85499.1	20859	0	-51.7	20.6825
160522	107968	97436	63210.4	107443	38556	4.4	59.4	20.6837
28218	66918.6	27635	6365.7	67945	6140	12.1	-16.5	20.6862
112607	87881.2	83975	38487.9	89587.8	28155	-41.8	-9.9	20.69
116549	90277.2	84608	56884.3	83793.4	44490	-1.1	-37.4	20.6913
13845.8	68721.2	13204	5934.5	86619.9	4490	-11	-15.4	20.6975
26073.8	92286.1	18516	12817.2	110977	7569	20.9	-17.6	20.7025
106538	106755	65403	65227.8	124415	34359	3027.2	1334.3	20.7163
28732.5	72722.9	25893	15848.8	73284.9	14173	2.2	52.8	20.7188
33504.8	74752.1	29374	11282.7	78055.9	9473	-14.3	15.4	20.7213
134506	97510.7	90400	40185.2	97151.3	27108	30.8	14.3	20.7238
68469	82852.1	54159	86673.4	83362.4	68139	18099.4	7702.2	20.7301
133852	101753	86210	63715.3	96179.8	43415	-7.7	19.8	20.7326
111247	95941.2	75991	33665.5	101248	21791	-29.7	31.9	20.7326
9534.75	68478.8	9125	11253	69909.6	10549	1892	888.8	20.7388
134103	103660	84783	48317.5	104897	30187	89.1	26.4	20.7388
140792	92209.7	100065	71295.4	105360	44347	24.2	-19.8	20.7401
107701	90255.8	78203	36031.6	88437.4	26701	-40.7	-2.2	20.7488
59562	78293	49857	65938.4	78306.4	55185	5837.7	2559.7	20.7513
14383.5	65270.5	14442	4435.2	65776.3	4419	2.2	35.2	20.7538
79763.2	80063.8	65290	70768.5	78106.5	59379	7360.1	3254.9	20.7576
214934	132470	106333	68547.6	125786	35714	33	41.8	20.7601
68759.2	75520.1	59669	76639.2	74612.7	67316	6468	2763.2	20.7614
23849.2	69626.9	22448	5495.6	71630.8	5028	-6.6	13.2	20.7639
112567	87410.4	84397	34156.1	88743	25224	-44	45.1	20.7651
167204	120917	90623	89229.8	123618	47305	102.3	51.7	20.7664
131170	92375.2	93059	53803.2	89023.6	39608	15.4	-8.8	20.7689
24543	74170	21686	11627	87604.9	8698	4.4	31.9	20.7726
128686	107150	78708	32992.3	114027	18962	-13.2	-34.1	20.7739
4872.75	63944.8	4994	3327.5	64728.7	3369	14.3	8.8	20.7751
17340.8	66849.6	17000	8213.7	68791.4	7825	27.5	56.1	20.7789
112281	98032.9	75061	60128.2	96261.5	40936	35.2	17.6	20.7814
5211.75	65658.8	5202	2301.2	68055.7	2216	8.8	8.8	20.7927
36669	83870.4	28653	46588.3	80817.7	37779	1892	737	20.7939
130934	97295.3	88194	57299	117308	32011	18.7	-30.8	20.7964
42333.8	73421.7	37787	15989.6	74429.6	14079	48.4	18.7	20.8027
7695.75	83061.4	6072	3826.9	84415.9	2971	37.4	29.7	20.8027
135656	101412	87665	36697.1	107726	22325	9.9	-23.1	20.8102
7659.75	77948.7	6440	6574.7	81854	5264	15.4	-15.4	20.8127
39200.2	80074.4	32083	36306.6	77839.2	30568	101.2	105.6	20.8164
123538	87620.9	92400	45676.4	89482.2	33453	22	44	20.8164
113568	89558.9	83105	40695.6	85588.6	31161	49.5	40.7	20.8164
16162.5	73994.1	14315	12031.8	85171.3	9258	-1.1	-4.4	20.8202
138947	103153	88277	46192.3	107213	28236	17.6	16.5	20.8202
5720.25	63496.3	5904	6360.2	62878.6	6629	19.8	-29.7	20.8227
28290.8	68742.8	26971	16234.9	66719.2	15947	25.3	44	20.829
15495.8	69891.9	14530	2580.6	83558.4	2024	-11	2.2	20.8302
101413	89322.1	74407	243223	90654	175832	17259	8245.6	20.8302
134194	89683.8	98062	44422.4	86270	33746	48.4	1.1	20.8302
17663.2	65359.3	17711	9512.8	66414.3	9387	7.7	23.1	20.8302
4911	63618.8	5059	8875.9	63999.4	9089	106.7	26.4	20.8315
32588.2	67877.7	31464	9238.9	65514	9242	30.8	-6.6	20.8327
11426.2	65121.4	11499	2722.5	79581.5	2242	-5.5	-15.4	20.834
15972.8	67609	15483	4549.6	71777.2	4154	-24.2	-5.5	20.8352
174181	112476	101489	93013.8	121243	50277	14.3	19.8	20.8377
50414.2	83714.2	39467	45829.3	77170.3	38920	4686	2964.5	20.8427
20148	67450.9	19576	7004.8	66090.8	6946	15.4	5.5	20.8452
72549.8	79788.9	59590	108220	74275.2	95487	2211	1283.7	20.8477
119420	94540.8	82782	43628.2	95015.9	30092	68.2	-11	20.849
136570	94600.9	94611	59424.2	92058.1	42304	-14.3	13.2	20.8502
15859.5	70690.9	14703	6388.8	71158.5	5884	3.3	-1.1	20.8502
8955	67519	8692	3086.6	67721.3	2987	-28.6	-7.7	20.8502
56181.8	74365.8	49511	15472.6	76854.1	13194	0	15.4	20.8578
144449	96141.1	98466	65927.4	96165.5	44929	-12.1	9.9	20.8628
18971.2	73685.8	16873	6288.7	78159.7	5273	-26.4	-2.2	20.864
17645.2	68208	16954	5571.5	72275.1	5052	6.6	2.2	20.8653
19536	67741.3	18900	4955.5	74658.3	4350	-24.2	-29.7	20.869
124072	84487.2	96242	57555.3	88816.4	42469	24.2	-2.2	20.8715
42461.2	76913.8	36180	22130.9	81711	17750	-15.4	5.5	20.8728
119746	97122.7	80802	59105.2	89912.5	43081	9.9	-18.7	20.8728
5280	68602.3	5044	4304.3	74804.2	3771	8.8	-25.3	20.874
7437.75	68682.6	7097	7691.2	68364.4	7373	955.9	510.4	20.874
9395.25	65273.7	9433	7656	64908.6	7730	100.1	132	20.8778
151086	106931	92598	63389.7	104894	39605	-53.9	-12.1	20.879
24585.8	70091	22988	19006.9	68060.1	18302	0	-9.9	20.8828
7919.25	72658	7143	6970.7	86504.8	5281	23.1	-23.1	20.8828
70137	76063.2	60430	28982.8	84093.4	22587	16.5	13.2	20.884
5155.5	65900.3	5127	3512.3	73306.4	3140	16.5	3.3	20.8853
7879.5	86773.8	5951	5868.5	86699.3	4436	6.6	-13.2	20.8878
104237	80836.1	84508	40841.9	82828.9	32315	57.2	2.2	20.8903
7857	66768.2	7712	13857.8	65379.4	13891	232.1	177.1	20.8903
15440.2	65724.4	15396	6631.9	64580.7	6730	38.5	26.4	20.8928
32774.2	87715.7	24487	59888.4	85317.2	46003	3690.5	2492.6	20.8928
44451	88034.2	33091	15512.2	85479.5	11893	19.8	13.2	20.8966
125494	85764.7	95895	40210.5	87949.6	29963	16.5	7.7	20.8966
6825.75	67973.3	6581	18454.7	72089.6	16777	-7.7	5.5	20.8991
193318	104524	121209	104797	98792.8	69519	-11	57.2	20.9003
95400.8	84775.4	73750	99748	82093.2	79630	10320.2	4488	20.9003
21675.8	72945.6	19474	3719.1	74445.6	3274	42.9	0	20.9003
34003.5	69921	31871	5486.8	74788.5	4808	8.8	-22	20.9028
121778	99089.4	80542	74872.6	113346	43291	44	-8.8	20.9053
177782	107513	108369	103341	101030	67035	61.6	-25.3	20.9066
27768	66929.2	27190	10092.5	69939.9	9457	22	7.7	20.9066
18243.8	74805.9	15983	39550.5	74283.7	34893	1524.6	655.6	20.9078
10190.2	70319.9	9497	7249	73347.3	6477	3.3	-45.1	20.9091
115862	115209	65907	63312.7	109865	37767	-31.9	-42.9	20.9116
169978	112602	98930	84639.5	120664	45970	29.7	-28.6	20.9141
6574.5	66297.3	6499	2149.4	65854.6	2139	3.3	5.5	20.9141
124610	88037.6	92761	43468.7	89583.8	31800	14.3	8.8	20.9166
51116.2	83016.2	40353	65555.6	77682.9	55305	1288.1	1094.5	20.9178
116028	88069.5	86341	40377.7	87758.9	30153	11	20.9	20.9203
30646.5	68730.7	29222	13897.4	67043.1	13585	-30.8	-9.9	20.9241
10636.5	70740.2	9854	5196.4	72782.9	4679	-18.7	-62.7	20.9241
16739.2	72262.9	15181	3982	74497.4	3503	-39.6	-6.6	20.9254
135166	90279.5	98120	53936.3	89776.5	39373	44	73.7	20.9279
31995.8	67477.8	31075	8213.7	69430.3	7753	27.5	8.8	20.9279
51955.5	71240.8	47795	18381	74700.3	16126	3.3	37.4	20.9316
23871	66778.1	23427	4701.4	67155.8	4588	34.1	-9.9	20.9329
80671.5	77129	68546	25942.4	72759.1	23367	-13.2	15.4	20.9341
36934.5	91134.8	26560	37510	94085.1	26128	46.2	-18.7	20.9404
22714.5	67273	22128	3967.7	66198.4	3928	-17.6	20.9	20.9416
12217.5	67597	11845	3884.1	75758.5	3360	-41.8	-31.9	20.9416
133864	89390.7	98141	43624.9	86836.4	32924	42.9	-44	20.9429
10070.2	65110.9	10136	5734.3	71581.5	5250	12.1	-6.6	20.9454
58911	88234.6	43756	71745.3	82972.8	56668	3273.6	1692.9	20.9491
211280	120176	115218	85036.6	120713	46167	116.6	86.9	20.9516
12786.8	69739.7	12016	9078.3	87249.7	6819	-9.9	36.3	20.9554
10120.5	72360.6	9166	6108.3	69031.5	5799	-1.1	15.4	20.9554
48390	73853.9	42940	26118.4	78716.8	21745	1284.8	1458.6	20.9567
125765	91033.3	90540	63517.3	91706.9	45391	97.9	44	20.9604
5309.25	64794.6	5370	7291.9	65490.2	7297	69.3	33	20.9604
161372	113388	93270	63916.6	128177	32680	22	40.7	20.9629
9333.75	98296.1	6223	10565.5	106461	6504	85.8	61.6	20.9642
145481	90678.1	105144	50800.2	104398	31890	44	-8.8	20.9642
108679	86102.2	82720	65902.1	84213.2	51286	56.1	5.5	20.9692
132722	95278.7	91291	80682.8	106470	49663	77	17.6	20.9692
6645.75	72013.2	6048	4411	73914.4	3911	-6.6	-12.1	20.9717
48006	88215.6	35664	46432.1	81996.6	37111	3885.2	2252.8	20.9742
21405.8	69317.5	20238	7246.8	73620.6	6451	14.3	-16.5	20.9767
74804.2	87094.4	56288	92885.1	77736.6	78307	-2.2	14.3	20.9804
15169.5	67108.7	14814	7087.3	69709.3	6663	-38.5	45.1	20.9842
43160.2	72004.4	39283	14844.5	72736.4	13375	-59.4	-44	20.9917
28112.2	70789.4	26026	3638.8	73489.2	3245	-12.1	-15.4	20.993
126216	91936.3	89972	51816.6	96314.4	35258	39.6	-3.3	20.998
151427	104631	94847	59860.9	106134	36963	-22	-9.9	20.998
42605.2	73237.4	38125	11983.4	74866	10490	31.9	27.5	21.0017
30981.8	74230.2	27353	13369.4	99929	8768	90.2	19.8	21.0042
15462	66191	15309	7760.5	69498.8	7318	27.5	-12.1	21.008
19479.8	67923.6	18795	10481.9	69648.4	9863	-47.3	-29.7	21.0105
42451.5	74059	37566	21536.9	71519.8	19735	41.8	-15.4	21.0105
150393	95329	103391	57025.1	105553	35406	49.5	49.5	21.0167
7113	65444	7123	3897.3	78012.7	3274	15.4	34.1	21.0268
8349.75	67976.3	8050	19660.3	68780.1	18733	867.9	390.5	21.0293
85488.8	83662	66967	101211	80012.6	82899	5846.5	2941.4	21.0305
147236	96985.4	99492	91037.1	99220.2	60131	27.5	8.8	21.0305
24495	116529	13776	33298.1	139779	15612	6169.9	2630.1	21.0355
133230	92362.1	94534	54736	103616	34620	71.5	25.3	21.0393
10446	84163.9	8134	8746.1	84790.6	6760	20.9	62.7	21.0443
9529.5	71447.8	8741	4552.9	69133.2	4316	16.5	-19.8	21.048
135076	92121.5	96094	71578.1	98756.7	47500	38.5	53.9	21.048
23375.2	67527.1	22686	11115.5	70322	10359	-6.6	14.3	21.0493
11913.8	86159.7	9062	27866.3	91207.4	20023	7356.8	3131.7	21.0518
108895	102136	69873	60850.9	98843.1	40346	154	18.7	21.0518
18525.8	66059.3	18379	5175.5	64470.9	5261	11	-3.3	21.053
107083	94843.8	73993	175443	89924	127862	18470.1	8021.2	21.0568
152220	101397	98384	51665.9	105554	32078	5.5	16.5	21.0568
11354.2	64481.1	11540	6563.7	65583	6559	248.6	168.3	21.0581
12612	69334.8	11921	8530.5	76155.1	7341	-6.6	-36.3	21.0581
139120	91045.1	100141	60449.4	93908.2	42186	53.9	-1.1	21.0593
6988.5	71809.1	6378	7183	77937.9	6040	-26.4	-15.4	21.0606
7883.25	64985.7	7950	1250.7	60760.5	1349	24.2	23.1	21.0618
29178.8	70396.8	27164	6003.8	68679.5	5729	-14.3	-23.1	21.0631
13048.5	69773.7	12256	4557.3	72281.5	4132	14.3	11	21.0631
121662	86921.7	91729	59759.7	93327.9	41964	90.2	46.2	21.0668
23428.5	70267.3	21851	7805.6	72590.9	7047	16.5	-2.2	21.0706
124742	93387.6	87539	53369.8	88851.6	39365	64.9	70.4	21.0706
5568	63428.5	5753	4660.7	68331.9	4470	1.1	-22	21.0756
47404.5	72889.6	42622	47682.8	73331.3	42614	432.3	366.3	21.0756
18784.5	66450.5	18526	5476.9	66728.8	5379	8.8	-39.6	21.0781
16191	83242.6	12747	6763.9	79985.4	5542	-2.2	-20.9	21.0781
245411	130511	123233	252178	121761	135731	127.6	95.7	21.0793
32063.2	67659.4	31057	17530.7	70148.5	16378	1167.1	954.8	21.0818
162368	96426.6	110353	50804.6	86176.9	38636	24.2	-42.9	21.0831
16162.5	79563.3	13313	17129.2	80714.7	13908	27.5	-14.3	21.0843
6205.5	66680.4	6099	2387	65646	2383	-60.5	37.4	21.0894
23048.2	68937.5	21911	6121.5	76342.3	5255	-15.4	38.5	21.0919
144184	94444.6	100051	83804.6	91229.8	60202	19.8	-8.8	21.0944
21402	69052.9	20312	5069.9	68919.5	4821	1.1	1.1	21.1006
31149.8	71742.4	28455	19279.7	82431.8	15328	-5.5	-14.3	21.1056
230308	126270	119534	168964	130215	85038	199.1	44	21.1056
7788	68509.3	7450	2396.9	73266.4	2144	19.8	3.3	21.1119
63613.5	92391.3	45123	20615.1	94115.7	14355	-14.3	25.3	21.1119
132570	91857	94583	52203.8	81537.4	41959	20.9	59.4	21.1119
54922.5	75026.6	47975	14194.4	73519.7	12653	18.7	20.9	21.1131
33293.2	69792	31263	9181.7	78534.6	7662	-5.5	36.3	21.1181
150528	111558	88429	54841.6	106885	33626	49.5	31.9	21.1207
159682	95019.7	110134	73397.5	91007.1	52855	-7.7	20.9	21.1244
48804.8	103433	30923	88572	101179	57370	5457.1	3542	21.1307
16399.5	68316.7	15732	6084.1	71804	5553	-39.6	-6.6	21.1319
44645.2	69858.2	41883	39864	71419.6	36580	1542.2	833.8	21.1344
131712	91437.4	94402	59138.2	94545	40993	25.3	-7.7	21.1369
6460.5	68201.6	6208	5650.7	70070.8	5285	8.8	49.5	21.1382
83963.2	85364.8	64460	142033	78533	118527	4379.1	2184.6	21.1394
25789.5	70522.4	23966	9464.4	73761.3	8409	15.4	17.6	21.1394
66010.5	77555.8	55780	67311.2	71413.9	61771	3441.9	1735.8	21.1419
5892	65602.8	5886	8144.4	67469.5	7911	1438.8	627	21.1432
168376	116429	94776	60429.6	126872	31215	36.3	15.4	21.1432
5881.5	65967.8	5843	7445.9	68010.4	7175	534.6	245.3	21.1457
24383.2	75015.5	21302	19292.9	76121.6	16610	-16.5	30.8	21.1457
4962.75	64866.1	5014	2050.4	69123	1944	16.5	13.2	21.1469
9466.5	65491	9473	2416.7	63940.6	2477	25.3	-9.9	21.1469
7611	64046.5	7788	3441.9	64081.9	3520	8.8	-3.3	21.1494
21068.2	71116.6	19415	15107.4	71682.5	13812	17.6	2.2	21.1532
22049.2	68669.9	21043	8563.5	77409.3	7250	-5.5	28.6	21.1557
84809.2	93353.1	59538	81991.8	91939.7	58445	7222.6	3172.4	21.157
140527	100681	91473	237598	100851	154398	12710.5	5497.8	21.1582
75155.2	80082.2	61504	86266.4	81504.4	69365	5454.9	2502.5	21.1582
7503.75	65788.1	7475	4448.4	71070.3	4102	-36.3	-14.3	21.162
11152.5	66426.5	11003	6652.8	67617.5	6448	9.9	-29.7	21.162
63654	72947.1	57187	23944.8	73470	21359	134.2	34.1	21.162
9611.25	64789.4	9722	4061.2	67176.9	3962	20.9	-31.9	21.167
84381	92488.7	59791	120496	89200.6	88529	2885.3	1789.7	21.167
21562.5	67243.4	21015	9157.5	68713.8	8734	63.8	45.1	21.167
83853	91480.1	60072	26284.5	81673.8	21091	16.5	-41.8	21.1682
146433	101758	94308	72425.1	100526	47216	12.1	44	21.1682
7807.5	66124.6	7738	7573.5	75846.1	6544	-22	14.3	21.1682
6228	63241.1	6454	2689.5	64234.4	2744	28.6	46.2	21.1695
21222	75337.5	18461	10588.6	90144.8	7698	-12.1	14.3	21.1695
131254	92823.3	92669	53841.7	99480.4	35470	26.4	1.1	21.1707
10907.2	66811.6	10699	5280	76623.1	4516	0	8.8	21.1707
42681	82577.3	33873	44948.2	83498	35279	4777.3	2780.8	21.1707
18376.5	69210	17401	3368.2	69545.8	3174	-20.9	-42.9	21.1707
21607.5	83117.3	17037	6765	78818	5625	-11	-41.8	21.172
23523	65936.8	23380	8731.8	72611	7881	101.2	23.1	21.172
128122	91875	91392	44425.7	98484	29563	45.1	-19.8	21.172
56121	80257.2	45827	56684.1	76975.8	48260	8412.8	3404.5	21.1745
90003.8	98363.8	59966	21833.9	95266.8	15020	34.1	-64.9	21.1745
5631	67861.9	5438	2564.1	76036.6	2210	19.8	-1.1	21.1757
16733.2	66349.8	16528	4913.7	70173.1	4589	22	4.4	21.177
36125.2	95413.9	24813	52234.6	89021.9	38454	3993	2512.4	21.1807
11991.8	72459.1	10846	5505.5	75927.7	4752	-14.3	49.5	21.1807
126669	100530	82576	93352.6	89224.6	68568	1114.3	436.7	21.1845
51990	75042.2	45404	52242.3	71490.5	47891	2550.9	1456.4	21.1858
44574	72107.1	40512	11526.9	71172.7	10614	-19.8	3.3	21.1895
6221.25	63447.8	6426	2439.8	62581.1	2555	44	-11	21.1908
36389.2	74032.4	32213	22645.7	72328.5	20519	-13.2	36.3	21.1933
8313.75	64739.8	8416	3901.7	68424.4	3737	-9.9	29.7	21.1983
7344	66597	7227	6550.5	66660.5	6440	15.4	23.1	21.1983
9285	64920.7	9373	6102.8	66239.3	6038	415.8	238.7	21.202
18300	71996	16658	7581.2	89926.1	5525	24.2	9.9	21.2045
9710.25	73620	8644	4186.6	71712.8	3826	19.8	-2.2	21.2058
5112.75	64300.4	5211	2053.7	68634	1961	20.9	3.3	21.207
25305.8	78725.8	21066	8956.2	77393.7	7584	6.6	-33	21.207
12837	65828.3	12780	3903.9	68573	3731	-1.1	-4.4	21.2083
57641.2	80655.4	46836	60341.6	79018.2	50046	8149.9	3396.8	21.2083
172074	114464	98520	74393	119951	40645	-16.5	94.6	21.212
178670	105837	110636	93651.8	116788	52553	0	-17.6	21.2133
11105.2	70230	10363	4097.5	83137.4	3230	9.9	26.4	21.2158
139533	93076.9	98246	58040.4	97948.6	38834	13.2	-8.8	21.2183
17448.8	68507.1	16692	6034.6	71053.5	5566	-4.4	13.2	21.2233
86005.5	85797.4	65695	112739	81160.7	91035	7100.5	3104.2	21.2246
21332.2	76466.1	18283	5654	74108.1	5000	2.2	52.8	21.2271
38221.5	79898.1	31351	24376	79983.3	19973	3869.8	2720.3	21.2296
7759.5	63877.2	7961	2679.6	64538.9	2721	-28.6	33	21.2346
13325.2	76216.1	11458	14111.9	82885.6	11158	1566.4	1083.5	21.2358
82574.2	86835.5	62320	43192.6	90019.7	31445	-19.8	-35.2	21.2371
80089.5	98281.9	53405	125740	97298.4	84693	5705.7	2481.6	21.2383
82707.8	86617.3	62578	56720.4	89054.6	41741	4934.6	2754.4	21.2383
35075.2	70294.2	32701	32192.6	72279.8	29189	-17.6	16.5	21.2396
19282.5	68537.7	18438	9027.7	69547.4	8507	8.8	-5.5	21.2421
35995.5	78973	29871	43939.5	81772.5	35215	3853.3	2407.9	21.2433
5940	69689.2	5586	2714.8	69526	2559	1.1	-60.5	21.2483
5838	64270	5953	2288	65737.1	2281	-35.2	-39.6	21.2508
33258	67851.6	32123	9346.7	65865.1	9300	18.7	59.4	21.2521
8034.75	65746.7	8009	9515	66302.5	9405	60.5	62.7	21.2521
152811	97708.4	102495	58274.7	103935	36745	253	133.1	21.2546
29677.5	85672.8	22702	39447.1	86331.8	29945	2812.7	2041.6	21.2621
16818.8	68060.1	16195	11269.5	68524.6	10778	41.8	7.7	21.2646
68106.8	80833.1	55218	95661.5	76937.7	81485	4348.3	2127.4	21.2671
12797.2	66043	12699	7152.2	69011.6	6792	-9.9	44	21.2684
11073	86164.8	8422	5614.4	101362	3630	40.7	24.2	21.2684
14440.5	64696	14628	4825.7	66692.8	4742	-7.7	16.5	21.2709
117964	82483.4	93727	47523.3	91886.3	33895	63.8	20.9	21.2721
121784	87223	91504	52191.7	88166.9	38795	-47.3	2.2	21.2746
41766.8	71931.9	38053	11008.8	74432.3	9693	29.7	-34.1	21.2746
109098	84714.8	84399	40808.9	83049.8	32203	34.1	-22	21.2759
8550.75	67410.3	8313	12654.4	66612	12450	922.9	422.4	21.2759
15751.5	68513.3	15067	5480.2	70852.3	5069	17.6	16.5	21.2771
29775	70343.7	27740	7810	72323.9	7077	30.8	34.1	21.2771
30360	74763.2	26613	6551.6	75819.5	5663	30.8	0	21.2796
6441	66496.1	6348	3209.8	69700.9	3018	52.8	12.1	21.2834
24735	69878.1	23198	8032.2	74078	7106	-12.1	4.4	21.2846
30998.2	69436.4	29257	11625.9	71260.3	10692	6.6	13.2	21.2859
6192	64137.6	6327	3859.9	64845.5	3901	-19.8	-7.7	21.2859
13402.5	66305.3	13247	4874.1	72829.2	4386	19.8	11	21.2872
137623	102744	87784	37842.2	107542	23061	-45.1	20.9	21.2884
57795	81790.9	46309	63879.2	84705.2	49423	6897	2954.6	21.2909
149399	114693	85367	81689.3	107431	49833	711.7	353.1	21.2934
129202	98111.5	86304	49295.4	90929.2	35529	16.5	-29.7	21.2959
31123.5	98413.1	20726	21252	99505	13997	3708.1	2396.9	21.2997
16627.5	73703.1	14785	3328.6	75092.3	2905	2.2	8.8	21.2997
5451.75	63528.8	5624	1725.9	59499.5	1901	5.5	20.9	21.3009
10360.5	64788.7	10480	9384.1	64229.4	9575	580.8	332.2	21.3022
49943.2	91724	35684	17289.8	106756	10614	-23.1	-7.7	21.3022
21122.2	70424.7	19656	6006	79645.7	4942	-5.5	-34.1	21.3084
10214.2	69656.7	9610	1795.2	70365	1672	18.7	-16.5	21.3134
15779.2	66652.2	15515	8648.2	70961.4	7987	39.6	-29.7	21.321
40399.5	73739.6	35905	23169.3	70703.3	21476	-8.8	46.2	21.321
9099	66374.9	8984	3909.4	65375.5	3919	2.2	9.9	21.3222
5910	65117.3	5948	3674	74637.1	3226	16.5	-2.2	21.3235
31275	72535.6	28257	8995.8	72873.8	8090	47.3	-1.1	21.3247
6337.5	64835.2	6406	3616.8	65351.7	3627	6.6	17.6	21.3297
21402.8	66078.6	21227	7923.3	66393.2	7821	16.5	-22	21.331
87610.5	87688.1	65478	88925.1	86011.5	67756	3.3	47.3	21.336
73161.8	88666.5	54076	56152.8	83819.9	43904	1642.3	1530.1	21.336
140484	93932.1	98015	57668.6	91331	41381	81.4	30.8	21.341
172995	94101.9	120480	83096.2	102501	53129	-89.1	-14.3	21.3435
103066	91598.5	73741	27379	88077.3	20372	-13.2	17.6	21.346
15776.2	68051.9	15193	7453.6	87150.6	5605	0	-6.6	21.3472
113930	86164.9	86654	41892.4	79654.8	34467	151.8	6.6	21.3472
7825.5	64420.6	7961	3617.9	66695.6	3555	-5.5	18.7	21.3472
54231.8	82206.9	43234	180752	74663.2	158656	1179.2	436.7	21.3485
13272	66038.6	13171	9589.8	65555.1	9587	-4.4	-22	21.351
124382	88715.7	91883	43336.7	97712.6	29066	-16.5	-46.2	21.351
115465	88162.8	85831	39179.8	90715	28305	68.2	88	21.3535
20820	66297	20581	9884.6	66879.8	9686	22	-15.4	21.3548
30875.2	68777.7	29420	7397.5	70424.5	6884	1.1	31.9	21.356
215228	139736	100942	169556	120761	92017	9504	4128.3	21.3585
76574.2	87798.2	57158	107820	81702	86486	1516.9	1226.5	21.366
26551.5	85925.6	20251	20988	85042	16174	11	28.6	21.3685
12880.5	67829.4	12445	14745.5	69657.7	13873	-16.5	27.5	21.3685
51783.8	79414.5	42734	50248	79276.2	41539	4764.1	3119.6	21.3698
28689.8	70626.2	26622	6836.5	68612.1	6530	-12.1	-6.6	21.3735
10091.2	67670.1	9773	7011.4	74824.8	6141	108.9	49.5	21.3748
21227.2	70810.8	19646	5604.5	72430.8	5071	29.7	-4.4	21.3798
108628	82018	86799	55037.4	83693.3	43097	35.2	46.2	21.381
25895.2	75368.4	22517	64033.2	82034.6	51155	-1.1	-35.2	21.381
27105	76729	23151	12002.1	76723.5	10252	2851.2	2009.7	21.3886
12516.8	67608.8	12133	3382.5	66389.8	3339	46.2	13.2	21.3948
144298	95997.3	98510	65824	97441.7	44271	-17.6	23.1	21.3961
13508.2	68134.9	12993	4222.9	69413.6	3987	22	8.8	21.3986
62868.8	79044	52125	33991.1	79964.1	27858	7846.3	4204.2	21.3986
85477.5	82766	67683	136503	78066.6	114593	3103.1	1542.2	21.3986
6820.5	65531.2	6821	2118.6	69526.6	1997	-9.9	11	21.3998
9268.5	66859.7	9085	3713.6	69298	3512	8.8	22	21.4036
149936	97916.1	100353	62134.6	97431.5	41794	58.3	-22	21.4036
14771.2	67398.8	14363	3363.8	74300.6	2967	-39.6	-23.1	21.4036
15000.8	68137.6	14428	7356.8	68310.5	7058	-7.7	25.3	21.4048
26578.5	72746.8	23944	7944.2	78455.6	6636	-19.8	-12.1	21.4073
148869	94041.9	103744	61251.3	97734.8	41072	-17.6	-18.7	21.4111
27777.8	67358.9	27026	8580	66316.7	8479	13.2	-12.1	21.4136
104903	82859.5	82971	41897.9	81845.1	33549	8.8	39.6	21.4161
82726.5	81349.9	66645	70904.9	79125.8	58727	15483.6	6872.8	21.4161
140219	94516.9	97225	61886	89125.9	45506	67.1	-2.2	21.4161
8203.5	67693.9	7942	4871.9	73213.7	4361	-34.1	-4.4	21.4199
141156	93449	98993	44799.7	87347	33613	22	-23.1	21.4211
41084.2	70582.2	38147	11741.4	74620.3	10312	-29.7	7.7	21.4224
120214	97957.5	80426	43522.6	97155.7	29358	-55	-48.4	21.4224
7041	64106.6	7198	3789.5	66868.2	3714	-41.8	-3.3	21.4249
13264.5	65499	13272	4359.3	66859.6	4273	14.3	-31.9	21.4274
35157	70848	32521	7856.2	68657.7	7499	0	-11	21.4286
12582.8	65859.2	12521	6151.2	66151.1	6094	-6.6	37.4	21.4349
15012.8	68234.7	14419	4970.9	73158.1	4453	57.2	-22	21.4386
146389	96189.4	99738	55763.4	95745.5	38169	45.1	31.9	21.4411
119822	93752.6	83759	71743.1	83850.6	56073	965.8	425.7	21.4411
107952	88818.4	79654	162892	87952.5	121376	8466.7	3834.6	21.4436
147186	110000	87691	53265.3	113146	30852	143	48.4	21.4436
10323.8	64009.2	10570	4969.8	63551.4	5125	-1.1	58.3	21.4461
15597	71953	14206	3330.8	83220.5	2623	6.6	-2.2	21.4499
6612.75	66163.9	6550	3521.1	76919.6	3000	-2.2	-15.4	21.4524
7776	66165.7	7702	3181.2	67645.4	3082	31.9	23.1	21.4624
145370	101135	94201	50418.5	104402	31649	4.4	24.2	21.4637
19440	70956.3	17955	5603.4	70241.9	5228	-57.2	38.5	21.4649
5896.5	64459.2	5995	5548.4	64909	5602	360.8	215.6	21.4687
106781	81877.8	85469	51536.1	83777	40315	45.1	-18.7	21.4762
7401.75	70424.1	6888	5536.3	88580.8	4096	-34.1	-13.2	21.4762
30987	69262.1	29320	10164	73668.2	9042	-30.8	-62.7	21.4787
116543	82422.7	92666	47364.9	87686.6	35400	78.1	4.4	21.4812
38479.5	71360	35339	14879.7	72718.6	13410	20.9	13.2	21.4812
118857	91530.3	85102	57421.1	100340	37504	7.7	-7.7	21.4812
125789	91902.3	89701	54006.7	92675.8	38191	56.1	5.5	21.485
11415	72863.9	10267	5912.5	69753.7	5555	-9.9	1.1	21.49
110372	92604.7	78110	148282	91976.9	105655	7993.7	3565.1	21.49
34717.5	88555.1	25693	8455.7	88664.5	6250	9.9	-30.8	21.4912
132224	90347	95913	48281.2	85319.4	37086	27.5	-2.2	21.4925
38477.2	67682.4	37257	22655.6	68946.2	21535	579.7	788.7	21.4925
7287	65635.1	7276	1713.8	66380.4	1692	53.9	-34.1	21.5
81027.8	130775	40606	56785.3	106240	35029	3008.5	2512.4	21.5012
8968.5	65855.4	8925	6416.3	76523.9	5495	-42.9	5.5	21.505
29736.8	79310.9	24572	10743.7	83941.2	8388	116.6	48.4	21.5075
9555	66138.2	9468	4460.5	68013.8	4298	19.8	7.7	21.5162
154163	110199	91682	57786.3	124150	30504	12.1	-4.4	21.5175
129543	96170.4	88278	63544.8	107807	38629	-28.6	23.1	21.5175
97516.5	103670	61646	94510.9	115918	53433	4748.7	2592.7	21.52
46023.8	73031.8	41300	49225	73338.4	43988	3792.8	1468.5	21.5213
33985.5	69985	31825	8031.1	73294.3	7181	9.9	-28.6	21.525
28608.8	68768.5	27264	21210.2	66976.6	20754	786.5	624.8	21.5263
27687.8	68047.1	26666	9213.6	69653.1	8669	-3.3	20.9	21.5275
10410.8	64806.1	10528	3078.9	68145.5	2961	-22	4.4	21.53
10575.8	67744.3	10231	6536.2	73411.6	5835	12.1	26.4	21.5338
262143	132538	129622	171574	145830	77105	52.8	53.9	21.5363
6565.5	72400.6	5943	4147	77673	3499	-29.7	9.9	21.5375
13408.5	65304.7	13456	5561.6	66414.9	5488	6.6	7.7	21.5375
14369.2	67154.2	14023	6174.3	72025.4	5618	63.8	27.5	21.5388
15309	73912.7	13574	46572.9	73013.9	41803	2262.7	913	21.5388
20943.8	67220.2	20419	6440.5	67468.8	6256	24.2	26.4	21.5438
114309	83662.1	89543	50992.7	88558.9	37736	209	68.2	21.5438
101617	99102	67199	28067.6	89571.4	20536	4.4	-57.2	21.545
112084	88094.3	83383	55465.3	80206.8	45320	19.8	-5.5	21.5513
14324.2	68532.2	13698	6606.6	72137.6	6002	24.2	14.3	21.5526
125067	102695	79813	54159.6	108323	32767	29.7	-46.2	21.5526
5175.75	63377.8	5352	2489.3	64152.1	2543	-13.2	4.4	21.5538
9712.5	65905.8	9658	4372.5	71300.4	4019	-41.8	-13.2	21.5538
11201.2	67851.5	10819	3646.5	73216	3264	-11	-15.4	21.5551
39497.2	87665.2	29527	46713.7	99688.3	30710	2048.2	1796.3	21.5563
71784.8	82364.3	57118	77652.3	78479.8	64845	6749.6	2930.4	21.5576
160848	107033	98487	114180	116909	64006	108.9	71.5	21.5626
22642.5	65921.8	22510	7328.2	65933.7	7284	47.3	9.9	21.5626
161186	98534.6	107206	74110.3	96512.5	50324	-5.5	23.1	21.5663
18998.2	70694.4	17612	6440.5	80550.5	5240	15.4	-30.8	21.5676
112557	93430.6	78952	42314.8	89340.9	31040	155.1	47.3	21.5676
135533	98149.2	90498	45435.5	104962	28369	61.6	-4.4	21.5826
40704	75650.2	35262	9964.9	79447.7	8220	0	-48.4	21.5839
142586	104908	89073	51925.5	118575	28699	-18.7	-7.7	21.5851
67675.5	81655.2	54316	57769.8	82097.4	46116	4984.1	2487.1	21.5864
13163.2	66878.6	12899	8377.6	74597.1	7360	9.9	1.1	21.5889
135254	95953.8	92378	55788.7	111032	32929	73.7	100.1	21.5914
12388.5	64369.5	12613	7224.8	64674.8	7321	178.2	226.6	21.5951
11511.8	67156.3	11234	7631.8	72287.6	6919	-7.7	-53.9	21.5964
6357	69470.1	5997	5072.1	85014.1	3910	24.2	2.2	21.5964
8562.75	67651.4	8295	2183.5	64458.5	2220	-19.8	-49.5	21.5964
11772	70759.4	10903	3284.6	69980.3	3076	-18.7	-15.4	21.5989
51771	74209.6	45720	13569.6	71648.2	12412	-46.2	6.6	21.5989
15981.8	67243.2	15576	3411.1	72229.4	3095	-3.3	13.2	21.6001
25056.8	72413.4	22677	13462.9	72456.6	12177	-4.4	-14.3	21.6014
11527.5	67682	11162	3659.7	67201.5	3569	-17.6	29.7	21.6026
31376.2	68389.7	30067	13670.8	67914.6	13192	-50.6	56.1	21.6039
8402.25	68659.6	8020	6613.2	101286	4279	-11	25.3	21.6076
17313.8	65278.7	17382	5472.5	66219.7	5416	11	-41.8	21.6089
84380.2	84314.6	65587	111180	79561.4	91581	6954.2	3644.3	21.6089
26633.2	77341.2	22568	17953.1	74086.9	15881	-19.8	-34.1	21.6101
86647.5	87100.7	65195	22268.4	111856	13047	28.6	-20.9	21.6139
114701	91239.8	82388	39462.5	88245.6	29307	-16.5	-4.4	21.6139
108827	84835.3	84070	37837.8	80461.3	30819	-25.3	-4.4	21.6164
31012.5	93013.4	21851	11321.2	97062.6	7644	56.1	34.1	21.6202
82693.5	93668.9	57857	78369.5	91321.7	56241	7390.9	3137.2	21.6202
28099.5	68501.6	26883	13740.1	74382.2	12106	1.1	-17.6	21.6227
9193.5	68630.3	8779	4055.7	70633.6	3763	-6.6	-40.7	21.6264
13289.2	65784.8	13239	4131.6	70111	3862	3.3	-6.6	21.6264
19373.2	71364.5	17791	8354.5	78083.4	7012	-19.8	-28.6	21.6277
5619.75	64886.5	5676	3303.3	75194.5	2879	-47.3	9.9	21.6314
11777.2	66543.1	11599	4066.7	69009.6	3862	11	-4.4	21.6352
35240.2	86579.4	26675	38259.1	84249.5	29761	2544.3	1788.6	21.6377
183106	109139	109952	77136.4	127838	39544	40.7	-5.5	21.6377
8743.5	69154.5	8286	4759.7	101211	3082	22	4.4	21.6377
12234	64721.3	12388	8594.3	65129.1	8648	397.1	276.1	21.6402
20514	67019.2	20060	4181.1	71562.4	3829	6.6	-19.8	21.6402
130431	89390.1	95625	52159.8	88365.9	38684	-36.3	-6.6	21.6452
7092.75	65840	7060	8094.9	73835.4	7185	50.6	42.9	21.6464
76646.2	77884.6	64494	78141.8	78443.4	65284	4484.7	2172.5	21.6502
16312.5	69450.8	15393	4282.3	66189.8	4240	-78.1	11	21.6502
117039	90593.4	84667	43211.3	86886.6	32593	-9.9	-52.8	21.6515
24143.2	77550	20403	10578.7	76801.3	9027	59.4	-62.7	21.6527
132274	91996.5	94229	51946.4	91977.4	37013	26.4	23.1	21.654
102218	84368.9	79401	28914.6	83006.1	22829	-14.3	-20.9	21.6552
31774.5	103359	20147	37574.9	106161	23196	4251.5	2729.1	21.6565
8260.5	64779.2	8357	7517.4	64662.1	7619	133.1	94.6	21.6565
17024.2	68018.1	16403	4274.6	71011.5	3945	3.3	-33	21.659
115803	96629.3	78540	177992	92244.7	126456	8505.2	3908.3	21.6602
9658.5	64808	9767	3944.6	69399.6	3725	47.3	-17.6	21.6627
21017.2	71589.7	19240	8254.4	76406.8	7080	-5.5	-48.4	21.6652
6484.5	64771.9	6561	5479.1	69333.5	5179	15.4	15.4	21.6677
17206.5	70280.2	16045	11997.7	72017	10918	29.7	11	21.669
121866	86446.4	92388	62652.7	84633.8	48515	39.6	-8.8	21.6702
170832	102981	108716	94801.3	123736	50211	23.1	29.7	21.674
37630.5	84750.4	29099	36122.9	81737.1	28963	4932.4	2923.8	21.6815
100519	87077.6	75652	50542.8	80929.7	40929	-20.9	24.2	21.684
13134	65183.6	13205	3335.2	65658.1	3329	-23.1	-38.5	21.6853
30273.8	82902.4	23932	54052.9	80345	44090	4787.2	2029.5	21.6915
5652	68645.2	5396	3191.1	68816	3039	-23.1	-11	21.6928
14078.2	68080.9	13552	6910.2	75667	5985	-28.6	7.7	21.6928
154514	103411	97922	69234	128086	35424	72.6	48.4	21.6928
88955.2	83419.5	69885	91569.5	80755.5	74312	7910.1	3802.7	21.694
7518	64011.9	7697	6567	63281.1	6801	-1.1	4.4	21.694
10440.8	69171.6	9892	3565.1	70843.7	3298	15.4	6.6	21.6953
56671.5	76467.4	48570	30867.1	77077.8	26245	17.6	34.1	21.699
44469.8	84766.9	34381	47865.4	88826.5	35315	5607.8	3237.3	21.7003
28458	76614.4	24343	13806.1	76302.6	11858	52.8	36.3	21.7003
162690	103220	103294	94908	104126	59734	111.1	7.7	21.7015
7259.25	64700.4	7353	2658.7	63614.7	2739	3.3	27.5	21.7053
45741	82542.1	36317	23027.4	95720.1	15766	-31.9	-28.6	21.7065
156739	120558	85204	68708.2	150150	29989	3594.8	2788.5	21.7065
156332	103624	98870	78380.5	124878	41134	4.4	17.6	21.7078
158565	105124	98852	72862.9	116373	41033	-23.1	4.4	21.7103
40007.2	76163.1	34425	76330.1	80920.9	61818	27.5	-11	21.7228
10076.2	66615.3	9913	5148	79834.2	4226	-15.4	-28.6	21.7228
136638	113053	79208	60996.1	110711	36107	-46.2	-13.2	21.7241
22131	68224.2	21259	4937.9	70091	4617	-26.4	13.2	21.7241
186691	103841	117824	70026	102328	44848	-8.8	40.7	21.7266
117610	91284.8	84436	42309.3	92906.1	29845	-24.2	41.8	21.7278
105094	96474	71392	134788	90055	98090	5847.6	2955.7	21.7303
27442.5	73641.5	24422	14472.7	80237.1	11821	2259.4	1546.6	21.7328
11756.2	65851.1	11700	4588.1	67192.3	4475	-18.7	-33	21.7403
53544.8	83558.2	41996	64180.6	82666.2	50881	6371.2	3514.5	21.7416
20001.8	66197.1	19802	9011.2	72496.7	8146	-7.7	-28.6	21.7428
155852	97036.6	105258	83615.4	91852.3	59659	284.9	155.1	21.7466
89577	112357	52249	195185	104896	121946	15580.4	6762.8	21.7491
8572.5	69911.3	8036	6975.1	73860.1	6189	-22	-23.1	21.7491
50877.8	87863.3	37949	15687.1	90332.1	11381	-20.9	49.5	21.7504
9150.75	71139.2	8430	3100.9	71758.7	2832	16.5	24.2	21.7516
137309	88375	101824	66882.2	93702	46778	8.8	17.6	21.7516
8514	68775.2	8113	4558.4	75382.1	3963	39.6	-11	21.7529
139160	105280	86626	69500.2	101051	45074	15.4	-23.1	21.7554
164927	116050	93138	136332	111284	80287	12.1	-25.3	21.7554
7943.25	64299.5	8096	4511.1	62995.8	4693	57.2	51.7	21.7579
13827.8	73922.5	12259	30486.5	72011.6	27745	508.2	232.1	21.7591
90890.2	88751.9	67115	67808.4	90634.3	49031	25.3	1.1	21.7629
126643	95555.4	86857	50290.9	95300.3	34584	3.3	7.7	21.7666
10002	65549.1	10000	3150.4	66089.8	3124	2.2	-4.4	21.7679
68683.5	77281.2	58245	114592	75934.6	98900	3375.9	1469.6	21.7716
14383.5	66224.3	14234	6966.3	67696.2	6744	29.7	-41.8	21.7754
146090	99441.4	96279	54859.2	104480	34411	-18.7	28.6	21.7754
6056.25	67443.1	5885	3107.5	70565.9	2886	11	-14.3	21.7817
122457	88900.8	90273	39664.9	82854.6	31374	-14.3	-14.3	21.7842
5256	66510.4	5179	6233.7	75542.1	5408	31.9	31.9	21.7867
10410	65322.7	10444	4061.2	71508.6	3722	3.3	-15.4	21.7867
45762	83814.7	35782	31856	80966.2	25785	3306.6	2525.6	21.7879
6485.25	64124.5	6628	3254.9	65534	3255	-29.7	24.2	21.7892
162901	108316	98562	75050.8	105005	46841	22	-9.9	21.7904
91059.8	80812.7	73846	107288	79046.4	88951	9791.1	4266.9	21.7904
88698	85628.8	67885	137544	89023.6	101255	7736.3	3262.6	21.7904
34320.8	72432.4	31053	11499.4	76131.4	9899	-7.7	4.4	21.7917
15057.8	67350.9	14652	3467.2	69360.9	3276	31.9	-12.1	21.7967
97058.2	103769	61298	81225.1	97850.6	54401	95.7	-7.7	21.8017
34178.2	88596.9	25282	10112.3	84347.7	7857	-50.6	-1.1	21.8017
136588	99204.4	90232	35136.2	96861.4	23773	12.1	-56.1	21.8067
45102.8	70369.1	42005	10590.8	68707.1	10102	-28.6	-13.2	21.8079
55492.5	84459.9	43059	23675.3	91301.9	16994	-8.8	-60.5	21.8117
52306.5	85726.8	39987	50668.2	89402.6	37142	3352.8	2316.6	21.8205
113838	82836.3	90063	38227.2	82695.4	30295	23.1	-68.2	21.8205
10701	72801.9	9633	4690.4	74446.6	4129	22	1.1	21.8205
16322.2	66362.4	16119	4862	66272.1	4808	14.3	-6.6	21.823
16440.8	75283.7	14312	26610.1	73013.2	23885	1172.6	565.4	21.8255
27489.8	71807.1	25089	5723.3	73907.8	5075	-6.6	49.5	21.8255
14172.8	66136.8	14044	8979.3	69525.9	8464	58.3	-14.3	21.8255
144266	97351.5	97118	80537.6	113738	46406	194.7	118.8	21.8317
33637.5	73448	30014	7442.6	82141.8	5938	-14.3	11	21.8355
179012	109297	107338	108437	119709	59365	29.7	-47.3	21.8355
154576	103425	97948	53506.2	106671	32873	15.4	-24.2	21.8355
35135.2	68371.8	33678	23205.6	67093.2	22667	156.2	431.2	21.8367
154418	112607	89870	54026.5	128940	27460	85.8	61.6	21.8392
126512	87443.3	94817	55761.2	91033.7	40143	74.8	12.1	21.8405
57174.8	79261.4	47274	50872.8	77908.1	42794	5157.9	2497	21.8442
8848.5	69715.7	8318	11401.5	69826.1	10701	-7.7	-14.3	21.8455
9885.75	67381.4	9615	3406.7	71375.2	3128	2.2	-9.9	21.848
37134.8	81776.3	29760	32579.8	81360.7	26243	3446.3	2301.2	21.848
11168.2	72900.6	10040	5999.4	81724.5	4811	30.8	12.1	21.8493
13420.5	69450.9	12664	6998.2	72961.2	6286	1546.6	863.5	21.853
76717.5	88960.1	56517	113134	83376.6	88926	1230.9	1306.8	21.8668
37377	75203.8	32572	9636	78457.6	8049	-25.3	27.5	21.873
6466.5	64839.1	6536	2868.8	69045.1	2723	-2.2	4.4	21.8755
34468.5	71107	31768	10638.1	69516.3	10029	9.9	-34.1	21.8768
16430.2	66901.1	16095	3954.5	64212.6	4036	49.5	-11	21.8768
32479.5	90546.9	23508	25308.8	91304.5	18166	3901.7	2495.9	21.878
44346.8	70980.8	40945	10980.2	68066.4	10572	-16.5	16.5	21.8806
89113.5	100962	57845	52632.8	96363.8	35795	12340.9	6680.3	21.8806
11286	65798.4	11241	5283.3	72436.5	4780	-28.6	24.2	21.8818
139396	90015	101488	64076.1	97221.6	43193	13.2	6.6	21.8856
33745.5	70942	31174	50917.9	72824.3	45822	1774.3	809.6	21.8918
133459	102600	85247	60723.3	106485	37372	77	63.8	21.8931
136073	98038.7	90961	41270.9	95482.4	28327	66	-24.2	21.8931
9365.25	68408.5	8972	6772.7	82639.3	5371	16.5	12.1	21.9006
6674.25	66173	6610	6193	93625	4335	1.1	33	21.9006
40306.5	78745.8	33545	16751.9	84010.8	13068	57.2	-49.5	21.9131
85104	90376	61713	46740.1	90618	33803	540.1	234.3	21.9256
12549	64879.4	12676	6715.5	65472.6	6722	-4.4	-1.1	21.9269
142792	93245.7	100359	71993.9	101955	46277	55	53.9	21.9306
6195	65546.6	6194	8504.1	68433.8	8144	44	-17.6	21.9344
6210.75	64937.4	6268	3308.8	67218.1	3226	-17.6	6.6	21.9369
6061.5	66053.6	6014	2950.2	67602.9	2860	1.1	2.2	21.9394
5128.5	67059.3	5012	3456.2	78267.3	2894	35.2	25.3	21.9406
51524.2	82374.4	40992	55660	78674.3	46365	1791.9	916.3	21.9444
15192.8	77859.9	12788	5519.8	79139.3	4571	46.2	37.4	21.9482
117514	92095.3	83624	44713.9	89839.1	32618	-20.9	-7.7	21.9494
60479.2	76045.5	52121	20051.9	84244	15599	-6.6	45.1	21.9519
128260	90667.8	92708	53774.6	90213	39065	-11	36.3	21.9607
6855.75	77639.3	5787	8899	82642	7057	6.6	-2.2	21.9619
171075	104830	106950	86087.1	109513	51517	57.2	23.1	21.9657
176530	112440	102891	76859.2	122672	41061	3.3	-55	21.9682
13959	78350.2	11676	10690.9	82196	8524	-4.4	-17.6	21.9694
10848	67215.1	10577	6047.8	71221.7	5565	-11	-5.5	21.9732
7200.75	66297.9	7118	5226.1	74407.5	4603	-4.4	35.2	21.9732
135040	91855.1	96347	60506.6	97568.1	40642	64.9	11	21.9744
166699	107737	101402	62022.4	102597	39618	34.1	58.3	21.9757
193066	114780	110235	93217.3	116295	52531	101.2	48.4	21.9757
15600	67066.5	15244	5959.8	65865.3	5930	466.4	421.3	21.9757
18684	71435.4	17141	7496.5	70760.6	6943	5.5	38.5	21.9794
15151.5	66543.9	14922	5341.6	70111.6	4993	-2.2	-4.4	21.9794
27131.2	66935.5	26564	7954.1	66796.5	7804	-11	9.9	21.9832
61893	87232.4	46499	76220.1	91728.4	54456	3297.8	1885.4	21.9845
146984	120524	79924	72723.2	123149	38701	-8.8	-16.5	21.9845
142754	101823	91880	64072.8	97225.6	43189	-36.3	22	21.9857
30499.5	67475.1	29623	10422.5	68855.7	9920	9.9	3.3	21.9882
5649.75	63531.6	5828	2899.6	67195.3	2828	34.1	51.7	21.9882
7530	76320.1	6466	11608.3	80708.8	9426	-34.1	-1.1	21.9895
97661.2	96148.7	66567	93716.7	90800.2	67641	38.5	58.3	21.9895
7001.25	65082.8	7050	1981.1	66821.1	1943	-44	-33	21.9895
148964	102791	94974	65187.1	106348	40171	20.9	24.2	21.9907
100960	86611.3	76393	32936.2	86461.3	24965	-2.2	4.4	21.9957
52362.8	73965.8	46395	27623.2	76714.7	23598	20.9	2.2	21.9957
33261.8	76303.6	28568	9612.9	74546.3	8451	-26.4	-14.3	21.997
11128.5	65415.5	11149	10255.3	71415.5	9411	-14.3	-5.5	21.9982
23683.5	67107.2	23129	6358	66957.7	6223	1.1	5.5	22.0007
115426	86861.9	87087	41340.2	84461.5	32077	18.7	58.3	22.0082
5962.5	64006.3	6105	3214.2	65868	3198	35.2	3.3	22.0082
108199	85824.6	82621	33731.5	80809.6	27356	2.2	-35.2	22.0107
8021.25	71472.6	7355	3986.4	72590.4	3599	-44	-28.6	22.017
20103	73845.1	17841	6598.9	85114.2	5081	-28.6	16.5	22.017
11913	65033.8	12005	5355.9	66339.9	5291	12.1	-24.2	22.0183
130585	94177.5	90871	72820	106200	44937	15.4	48.4	22.022
24274.5	69330.3	22946	13367.2	68638.5	12763	27.5	4.4	22.0233
49869	84162.9	38832	66960.3	91119.4	48160	4370.3	2768.7	22.0233
16158.8	65836.5	16085	3430.9	65976.4	3408	-13.2	11	22.0245
23980.5	70487.4	22296	6912.4	94970.9	4770	30.8	1.1	22.027
5945.25	64178.5	6071	3708.1	65011.8	3738	17.6	1.1	22.0283
7407	64311.8	7548	4142.6	64121.3	4234	-28.6	23.1	22.0358
6229.5	64181.2	6361	4352.7	64787.3	4403	6.6	5.5	22.0383
110307	83213.4	86874	26527.6	79293.6	21925	42.9	-6.6	22.0395
10472.2	65915.2	10412	3382.5	66092.9	3354	4.4	-6.6	22.0395
20449.5	68474.3	19572	7113.7	67614.7	6895	-5.5	51.7	22.042
72372.8	90548.5	52381	92288.9	94318.1	64126	4755.3	2497	22.0433
103570	84301.2	80516	57499.2	90902.4	41454	22	37.4	22.0508
26376.8	74777.3	23117	10191.5	107123	6235	7.7	53.9	22.0533
7135.5	69084.4	6769	10818.5	69530.4	10197	621.5	311.3	22.0533
150882	93601.1	105642	68380.4	104041	43073	56.1	-15.4	22.0533
262143	133872	128330	262143	139080	123525	48228.4	27193.1	22.0546
42714.8	82467.3	33945	13736.8	92419.2	9741	0	-35.2	22.0546
32055	75328.3	27888	12578.5	82237.1	10024	-2.2	16.5	22.0558
92821.5	84305.5	72156	90643.3	78424.2	75747	13874.3	5738.7	22.0571
7169.25	64895.6	7240	3466.1	67165.7	3382	51.7	-12.1	22.0583
47718.8	120406	25973	89948.1	112952	52189	8025.6	4317.5	22.0583
16586.2	66892.1	16250	8390.8	77691.4	7078	17.6	13.2	22.0658
31765.5	75875.1	27437	46594.9	73889.8	41327	2504.7	1150.6	22.0658
17112	79422.9	14120	10243.2	86474.1	7763	9.9	14.3	22.0671
121345	92194.8	86257	31215.8	95640.9	21390	-33	-19.8	22.0696
12332.2	71668.6	11277	7904.6	76137	6804	23.1	11	22.0746
5688	63764.8	5846	6663.8	67530.4	6467	2.2	0	22.0771
130598	105096	81438	52536	97884.8	35174	15.4	2.2	22.0771
9596.25	69376.7	9065	4452.8	71805.8	4064	20.9	41.8	22.0834
16515.8	67822.3	15959	7572.4	78004.5	6362	63.8	-36.3	22.0846
17820.8	66054	17681	6266.7	68357.9	6008	89.1	25.3	22.0896
19454.2	68771.4	18539	6089.6	74526.2	5355	6.6	22	22.0909
9210.75	68626.2	8796	5074.3	93255.6	3566	9.9	45.1	22.0959
107557	85976.1	81986	33476.3	82804.4	26495	-14.3	69.3	22.0971
179360	101372	115955	56980	109979	33954	42.9	-18.7	22.0984
12147	88031.2	9043	5205.2	84125.3	4055	-15.4	11	22.0984
37450.5	68892.3	35626	10709.6	68274.7	10280	24.2	-5.5	22.1009
5031.75	63537.7	5190	2739	64826	2769	5.5	-1.1	22.1021
118108	84823.4	91252	47954.5	91788.5	34239	68.2	46.2	22.1046
8642.25	73251.2	7732	2586.1	71421.3	2373	1.1	12.1	22.1122
48016.5	74164.7	42430	7892.5	73849.6	7004	-38.5	-19.8	22.1134
5972.25	65124.4	6010	4668.4	64099.8	4773	1.1	7.7	22.1134
150782	114559	86258	46709.3	112596	27187	-18.7	35.2	22.1147
6528.75	63670.9	6720	2194.5	63636.6	2260	-13.2	12.1	22.1159
21806.2	67166.2	21277	5832.2	69722.6	5482	0	-5.5	22.1172
8020.5	65893.4	7977	1951.4	65853.2	1942	-26.4	8.8	22.1184
197540	109864	117837	195527	114113	112293	210.1	102.3	22.1209
157994	95615.6	108291	81901.6	96155.6	55821	154	40.7	22.1209
5524.5	63967.1	5660	2971.1	64603.2	3014	17.6	-13.2	22.1222
74415	78624.8	62027	93903.7	76254.9	80704	5800.3	2750	22.1272
9896.25	67748.9	9573	3019.5	75702.4	2614	2.2	20.9	22.1284
25601.2	82540.6	20327	9508.4	80927.6	7700	16.5	28.6	22.1397
72871.5	79186	60310	13964.5	73953.7	12375	22	34.1	22.1409
52149	71533.1	47777	15781.7	78580	13162	-15.4	-30.8	22.1422
130400	99557.4	85839	50556	118937	27857	-26.4	14.3	22.1422
95830.5	80663.1	77859	23988.8	78469.2	20035	7.7	-4.4	22.1447
13845.8	67129.9	13517	13433.2	67501.8	13042	443.3	262.9	22.1447
11278.5	66148.9	11174	3969.9	70202.8	3706	29.7	1.1	22.1447
44544.8	72874.6	40059	19035.5	79586	15675	-7.7	24.2	22.146
38335.5	86388.7	29082	53018.9	88911.1	39080	4645.3	2838	22.1472
18561.8	64774.4	18780	8105.9	65502.9	8110	127.6	97.9	22.1485
46116.8	88888.8	34001	49160.1	85998.4	37463	8004.7	3370.4	22.1497
9472.5	65498	9478	6648.4	67783.1	6428	40.7	13.2	22.1522
11812.5	64393.9	12022	3614.6	68682.6	3449	19.8	-15.4	22.156
9520.5	78899.3	7908	6708.9	87323.6	5035	29.7	0	22.1597
14589.8	79633	12007	8600.9	90651.1	6218	25.3	4.4	22.1597
13254.8	66985.1	12968	16732.1	67298.1	16294	48.4	-6.6	22.161
8578.5	65167.6	8627	1966.8	65763.4	1960	-46.2	3.3	22.161
37692	80037	30863	19860.5	78521.8	16576	1450.9	1096.7	22.1635
85484.2	85814.2	65284	44410.3	81992.1	35497	38.5	41.8	22.1647
35871	68873	34133	8339.1	69886.4	7820	293.7	66	22.1647
6775.5	72900.9	6091	9785.6	73242.2	8756	60.5	300.3	22.166
27645	74671	24263	32722.8	72861.1	29433	306.9	235.4	22.1672
81083.2	101213	52502	64458.9	96312.9	43861	4.4	34.1	22.1685
5926.5	65102.1	5966	2380.4	65907	2367	-8.8	-17.6	22.1735
60665.2	73863.1	53826	70983	71731.7	64852	4959.9	2314.4	22.1735
68079	79521.4	56106	23725.9	91100.4	17068	53.9	-7.7	22.1735
49401	98531.4	32858	55471.9	93863	38731	10657.9	5679.3	22.176
6368.25	64967.3	6424	4746.5	69855.5	4453	-39.6	2.2	22.176
15705.8	71672.7	14361	6241.4	83222.1	4915	11	33	22.176
23109.8	67870.1	22315	7962.9	70865.9	7364	7.7	16.5	22.1835
118942	91554.7	85140	76027.6	86322.7	57720	-15.4	45.1	22.186
80635.5	98457.9	53673	69129.5	102553	44177	6872.8	3371.5	22.186
111211	119549	60965	82940	122840	44249	51.7	106.7	22.1873
90983.2	80930	73677	94101.7	79665.3	77412	10170.6	4422	22.1873
174146	108445	105240	88823.9	114118	51010	68.2	53.9	22.1873
60738	74219.2	53632	17838.7	76670.9	15248	3.3	-24.2	22.191
109125	93298.6	76653	158379	93726.3	110743	20414.9	9149.8	22.1935
11883.8	73307	10624	5575.9	74789.6	4886	183.7	135.3	22.1935
9815.25	67033.4	9596	10518.2	72248.3	9541	80.3	59.4	22.1948
40973.2	80731.9	33261	43305.9	78415.6	36193	522.5	300.3	22.1985
14107.5	66147.9	13977	6914.6	74032.9	6121	44	0	22.1998
148428	94582.9	102845	81255.9	102757	51823	6.6	-69.3	22.201
12413.2	65861	12352	7915.6	70197.1	7390	20.9	-27.5	22.2023
102728	91385.2	73670	183688	84650.1	142211	11706.2	5621	22.2048
149717	98587	99525	52538.2	89439.3	38497	5.5	39.6	22.2048
31391.2	67499.7	30478	10395	70015.1	9730	-25.3	-30.8	22.206
23625	95379	16233	22544.5	87809.1	16826	2601.5	1950.3	22.206
12254.2	71634.5	11211	17163.3	72451.8	15525	3125.1	1345.3	22.211
7891.5	65498.7	7896	4071.1	65553.7	4070	-4.4	6.6	22.2123
118703	92948.6	83695	47744.4	95343.3	32818	-13.2	62.7	22.2123
19479.8	68765.1	18565	12585.1	75974.3	10856	-9.9	-7.7	22.2136
141453	91975.1	100791	38041.3	90312.4	27605	13.2	-5.5	22.2148
31602	76400.6	27108	10901	77644.6	9201	1672	1575.2	22.2198
9285	64562.5	9425	11312.4	65788.4	11269	339.9	173.8	22.2211
39390	75281.1	34291	15361.5	86667.6	11616	44	40.7	22.2223
5898.75	72651.8	5321	2217.6	71451.6	2034	41.8	-18.7	22.2261
22166.2	72929.7	19919	7958.5	76096.9	6854	6.6	-29.7	22.2273
21422.2	65896.7	21305	7987.1	66325.7	7892	-14.3	4.4	22.2286
76449.8	77800.7	64398	74965	75956	64681	-52.8	16.5	22.2336
33433.5	70358.3	31142	13861.1	69111.5	13144	70.4	49.5	22.2386
114088	88451.6	84531	36759.8	92115.3	26153	75.9	16.5	22.2398
45739.5	80321.1	37320	62855.1	76597.7	53778	-18.7	-14.3	22.2411
8369.25	64971.2	8442	2703.8	65337.8	2712	18.7	-14.3	22.2486
12361.5	66452.6	12191	6528.5	70707.6	6051	64.9	2.2	22.2524
141510	101104	91727	102796	98572.6	68344	33	2.2	22.2561
7565.25	67281.3	7369	16667.2	66864.7	16336	432.3	201.3	22.2599
12420.8	67440.5	12070	4486.9	72695.5	4045	-56.1	-48.4	22.2611
70794	80122.2	57906	72961.9	78020.3	61287	4339.5	1916.2	22.2624
10645.5	67005.7	10412	4606.8	65618.6	4601	-17.6	11	22.2636
113695	89473.7	83277	32311.4	88081.2	24041	26.4	-35.2	22.2661
155077	109111	93145	53352.2	112355	31120	36.3	7.7	22.2686
24329.2	70510	22613	12702.8	81179	10255	11	22	22.2699
77201.2	86710.3	58349	63814.3	90449.9	46237	3690.5	1717.1	22.2724
56353.5	74399.3	49640	67475.1	75818.7	58324	3092.1	1431.1	22.2736
12332.2	63980.9	12632	17402	64272.9	17744	19.8	188.1	22.2787
7577.25	66149.3	7507	6953.1	65078.3	7002	661.1	311.3	22.2787
115940	86848.2	87489	40529.5	90718.3	29279	26.4	12.1	22.2824
6267	70028	5865	9196	68198.4	8837	1039.5	572	22.2837
5151.75	65545.5	5151	2075.7	66228.4	2054	20.9	3.3	22.2837
147470	92121.1	104912	73906.8	98524.4	49161	163.9	75.9	22.2862
92145	85449.7	70671	18029	81430	14510	46.2	-9.9	22.2887
59108.2	76474.1	50654	57304.5	74813.9	50198	4594.7	1944.8	22.2899
29866.5	78108.9	25059	8580	76628.4	7338	-16.5	-11	22.2912
36305.2	84784.3	28063	34371.7	90702	24835	111.1	25.3	22.2949
156038	102324	99939	62981.6	131594	31366	19.8	-59.4	22.3012
26388.8	71005.6	24356	14347.3	80220.5	11721	5.5	29.7	22.3037
6843.75	67233.1	6671	4298.8	76660.2	3675	0	18.7	22.3049
111514	85590.3	85386	47914.9	98083.7	32015	16.5	31.9	22.3062
18116.2	66187.2	17938	10443.4	76961.5	8893	899.8	589.6	22.3112
134097	116217	75619	68978.8	115963	38983	-5.5	40.7	22.3137
74926.5	84298.4	58250	28440.5	80485.2	23158	4.4	-9.9	22.3175
53008.5	90099.5	38557	16633.1	82555.8	13204	-4.4	-5.5	22.3175
51028.5	100905	33142	20292.8	134266	9905	-31.9	7.7	22.3187
7470	64970.7	7535	3064.6	69208	2902	-5.5	33	22.3225
112162	89713.6	81935	28361.3	99246.4	18728	13.2	-13.2	22.3237
22781.2	67355	22166	5786	71142.8	5330	29.7	3.3	22.325
101558	95340.5	69810	81687.1	93285.1	57388	14.3	-18.7	22.325
5315.25	63025.2	5527	1027.4	63821.5	1055	2.2	-50.6	22.3262
98434.5	83165.8	77568	57621.3	80510.6	46904	3692.7	2036.1	22.3262
19935	69359.7	18836	6669.3	71581.9	6106	19.8	19.8	22.33
64407	77219.6	54662	63868.2	78548	53288	2031.7	1727	22.3325
24221.2	76803	20668	40060.9	78061.2	33633	6039	2568.5	22.3325
12076.5	66676.1	11870	5025.9	82303.2	4002	-4.4	24.2	22.3337
14724	68826.8	14020	4857.6	69645.1	4571	34.1	1.1	22.335
5356.5	64541.9	5439	4606.8	63055.8	4788	9.9	-8.8	22.3362
27039	94347.1	18782	21380.7	103970	13477	88	-2.2	22.3362
6823.5	68755.4	6504	6061	68051	5837	42.9	11	22.34
169138	107087	103510	159643	114583	91308	271.7	146.3	22.3488
24676.5	79317.2	20389	17675.9	78413.9	14773	-2.2	-16.5	22.3488
5194.5	67105.6	5073	1964.6	68851.4	1870	2.2	-20.9	22.35
12566.2	67569.9	12188	4180	68881.2	3977	-6.6	-9.9	22.35
129496	93860.5	90418	53537	94157.8	37263	-27.5	-4.4	22.3513
106280	91031.5	76514	43092.5	94140.1	29999	13.2	86.9	22.3513
124036	86313.8	94178	51801.2	92298.8	36781	26.4	17.6	22.355
6669	68969.5	6337	5274.5	75358.5	4587	7.7	-13.2	22.355
19482	68309.5	18691	6569.2	70785.8	6082	-26.4	11	22.3563
7140	72625.6	6443	9139.9	76882.6	7791	-14.3	6.6	22.3575
110480	85636	84549	43924.1	78801.2	36530	33	77	22.3575
86199.8	86502	65307	49237.1	80402.7	40133	649	290.4	22.36
87630.8	82957.3	69228	26052.4	85970.3	19860	28.6	15.4	22.36
17988	68486.7	17213	7983.8	69800.7	7496	24.2	-26.4	22.3638
20941.5	68340.9	20082	7572.4	73761.1	6728	49.5	20.9	22.3663
53211	73718.1	47305	36908.3	73933.9	32716	40.7	18.7	22.3688
6636	67625.1	6431	2404.6	70572.3	2233	9.9	-16.5	22.3713
106066	81240.8	85562	34387.1	81507.2	27649	44	19.8	22.3713
34996.5	72527.3	31623	10236.6	74623.6	8990	23.1	29.7	22.3725
35013.8	68444.2	33526	8916.6	70075.3	8339	83.6	63.8	22.3725
11382.8	85567.8	8718	6868.4	81045.6	5554	-27.5	-3.3	22.3738
113318	84069.3	88337	39892.6	88524.8	29533	45.1	-25.3	22.375
95433	79765	78409	27303.1	73040.1	24498	-17.6	-8.8	22.3776
23038.5	66666	22648	8676.8	70665.2	8047	-17.6	15.4	22.3801
8981.25	79744.6	7381	23337.6	79357.3	19273	-8.8	-27.5	22.3838
165964	118260	91972	60008.3	115488	34053	74.8	57.2	22.3876
31413.8	68997	29838	34901.9	66832.2	34225	56.1	26.4	22.3888
178208	109570	106590	105541	105192	65753	124.3	79.2	22.3888
5122.5	63956.6	5249	2604.8	62991.9	2710	0	33	22.3913
139307	93279.5	97874	49604.5	96899.5	33549	15.4	-17.6	22.3926
22875	67189.7	22312	12173.7	73221	10896	22	8.8	22.3926
11622	65076.8	11704	5912.5	70502.5	5496	8.8	29.7	22.3938
45311.2	74106.4	40071	35721.4	71197.3	32881	2906.2	2170.3	22.3963
9522	73771.6	8459	4115.1	79954.7	3373	-31.9	16.5	22.3976
52628.2	81570.5	42283	58688.3	80170.9	47975	4989.6	2212.1	22.4013
38343.8	71756	35020	8958.4	68283.1	8598	34.1	-5.5	22.4088
5603.25	64378.4	5704	5050.1	77709.2	4259	11	-18.7	22.4101
28561.5	68846.8	27188	8134.5	70089.8	7606	-35.2	-15.4	22.4101
136978	90329.4	99381	49470.3	96946.5	33442	-27.5	59.4	22.4126
13677	68188.4	13145	5134.8	68578.4	4907	4.4	-12.1	22.4139
74122.5	80436	60392	83188.6	78314.3	69615	11833.8	5606.7	22.4201
20400	67590.2	19780	9920.9	68976.9	9426	-42.9	11	22.4239
14244.8	67355.3	13860	4807	85699.6	3676	13.2	-13.2	22.4251
44075.2	73227.1	39446	15115.1	84600.2	11709	-27.5	-26.4	22.4251
8891.25	64679.4	9009	3232.9	65716.9	3224	22	-39.6	22.4251
38496	72730.4	34688	36133.9	71542.9	33100	3876.4	1788.6	22.4251
21279.8	66886.8	20850	8476.6	67995.4	8170	19.8	4.4	22.4276
96819.8	79390.2	79924	24026.2	73640.5	21382	18.7	5.5	22.4289
7662	67939	7391	4147	68613.4	3961	2.2	-17.6	22.4301
34930.5	76245.8	30024	17655	84307.6	13724	-12.1	-27.5	22.4364
5330.25	65063	5369	1333.2	65447.6	1335	-7.7	-3.3	22.4376
45789.8	75010.7	40006	32255.3	74031.1	28554	3161.4	1843.6	22.4389
5346	63620	5507	7703.3	65632.3	7692	-9.9	7.7	22.4464
11822.2	65009.5	11918	13974.4	65327.5	14019	482.9	290.4	22.4502
6530.25	65649.1	6519	3488.1	69630.3	3283	-13.2	-11	22.4527
8438.25	65421.6	8453	4895	69936.5	4587	-18.7	26.4	22.4577
14706	65665.5	14677	5646.3	66709.2	5547	45.1	-61.6	22.4589
132679	95944.2	90628	56985.5	105363	35445	51.7	8.8	22.4627
10515	68134.4	10114	16816.8	69054.2	15960	991.1	473	22.4627
210725	118995	116056	216896	123661	114947	190.3	101.2	22.4652
39038.2	69567.4	36776	13910.6	72278.2	12613	13.2	-2.2	22.4677
48360.8	70912.7	44694	20325.8	70171.8	18983	7.7	-6.6	22.4714
150114	99572.6	98801	61304.1	100607	39934	80.3	-16.5	22.4727
118064	91589.2	84480	62164.3	88321.4	46127	-4.4	-30.8	22.4727
20168.2	67970.1	19446	4397.8	64218.9	4488	-14.3	-5.5	22.4752
54166.5	72655.1	48859	16739.8	72132.3	15209	-45.1	2.2	22.4764
101437	87463.6	76006	41112.5	81432.2	33087	826.1	311.3	22.4764
5937	64205.8	6060	2585	67333.3	2516	1.1	-8.8	22.4764
9171	70403	8537	1777.6	69302.1	1681	1.1	1.1	22.4777
138163	93334.2	97013	44394.9	99336.4	29289	-22	-64.9	22.4802
33081.8	82882.7	26158	9537	95291.5	6559	-30.8	35.2	22.4815
262143	190095	90375	188397	149858	82390	117.7	27.5	22.4827
6891.75	66971.8	6744	5614.4	63318.8	5811	1.1	-28.6	22.4827
8886.75	89229.7	6527	28056.6	89588.6	20524	2596	1069.2	22.4827
72862.5	80556	59277	97997.9	78872	81428	5222.8	2695	22.484
141760	116987	79414	190873	120686	103650	8844	4299.9	22.4865
25233.8	68090.7	24287	8210.4	67981.9	7915	7.7	13.2	22.489
142169	111245	83754	82390	109818	49168	149.6	15.4	22.4902
20084.2	67516.9	19495	6836.5	69700.8	6428	-18.7	-4.4	22.4927
132833	93887.7	92721	82943.3	106300	51136	341	165	22.494
45911.2	84062.2	35793	34092.3	95035	23510	9416	4902.7	22.494
39261.8	76796.2	33505	26488	83173.7	20871	2589.4	1942.6	22.4952
16929.8	69266.3	16018	6941	100817	4512	-26.4	-26.4	22.4952
110251	85601.8	84407	33916.3	97758.7	22737	12.1	61.6	22.5002
76247.2	80429.8	62128	92393.4	73558.2	82317	5149.1	2459.6	22.5015
99840	95241.8	68700	114327	87095.5	86027	40.7	11	22.5027
23067	67310.2	22459	7101.6	67004.1	6946	14.3	60.5	22.5027
7152.75	65883.7	7115	3850	67935.8	3714	28.6	-11	22.5027
86660.2	91979.5	61746	35883.1	92924.3	25307	6.6	-3.3	22.5027
6300	65359.6	6317	1221	61130.2	1309	50.6	30.8	22.509
7893	69563.7	7436	6177.6	67464.6	6001	53.9	20.9	22.5103
5965.5	67674.4	5777	3336.3	104416	2094	15.4	-18.7	22.5115
16346.2	66542.5	16099	7399.7	70119.5	6916	24.2	46.2	22.5128
146779	117934	81565	55311.3	118309	30639	26.4	35.2	22.5178
142060	105006	88662	97296.1	107321	59414	73.7	53.9	22.5203
8763.75	65355.2	8788	7489.9	66956.5	7331	531.3	251.9	22.5215
17485.5	69462.9	16497	4590.3	69156.3	4350	-24.2	-3.3	22.5253
8892	72643.5	8022	7218.2	76657.3	6171	1.1	9.9	22.5278
112378	84879.1	86768	25737.8	84379.8	19990	57.2	14.3	22.529
96104.2	89413.5	70440	31154.2	87601.2	23307	23.1	28.6	22.5315
178746	114897	101955	216190	94776.9	149490	45.1	33	22.5328
129281	102292	82827	59128.3	96413	40192	-45.1	-8.8	22.5365
154299	97153.6	104084	57304.5	103040	36447	-11	-44	22.5378
21785.2	70504.6	20250	10700.8	72148.9	9720	13.2	29.7	22.539
24277.5	70675.7	22512	6318.4	74248.3	5577	-5.5	24.2	22.5415
36946.5	74376.5	32555	43925.2	73072.3	39395	2280.3	1203.4	22.5415
14886	66185.1	14740	5247	69230.4	4967	-34.1	-9.9	22.5428
38826.8	75629.4	33645	20449	73525.3	18227	48.4	26.4	22.5428
8141.25	69927.3	7630	2052.6	68527.4	1963	-33	13.2	22.5453
52690.5	73622.7	46903	15776.2	76230.1	13563	-41.8	-24.2	22.5453
133340	100159	87247	95904.6	121967	51532	58.3	34.1	22.5453
9990	64515.6	10148	3394.6	65605.6	3391	-53.9	-30.8	22.5466
108222	86954.4	81565	30752.7	88562.1	22757	-4.4	18.7	22.5478
76920	84848.7	59412	81622.2	82001.3	65233	5560.5	2471.7	22.5478
5515.5	65996.7	5477	5038	72740.8	4539	1.1	-34.1	22.5516
14145.8	68864.7	13462	9417.1	74293.9	8307	15.4	18.7	22.5516
14690.2	69251.9	13902	18588.9	70524.6	17274	2707.1	1119.8	22.5541
8873.25	65302.3	8905	3450.7	63028.2	3588	-2.2	-5.5	22.5553
22791	66363	22507	7220.4	68698.6	6888	16.5	1.1	22.5616
13965.8	67214.5	13617	8177.4	73644.9	7277	47.3	60.5	22.5628
15042	65008.7	15164	8236.8	64485.4	8371	20.9	-25.3	22.5666
13698.8	68473.9	13111	7041.1	73772.3	6255	16.5	38.5	22.5678
125260	93845.9	87474	46821.5	99947.7	30701	126.5	118.8	22.5691
44222.2	85916.9	33732	51382.1	88884.2	37885	4543	2858.9	22.5716
38277	69196.8	36252	8114.7	66725.9	7970	24.2	-2.2	22.5753
15548.2	67741.7	15042	13327.6	67493.8	12941	-24.2	11	22.5779
10538.2	67346.1	10255	6314	69791.6	5929	-17.6	28.6	22.5816
28581.8	67036.5	27942	4360.4	68217.5	4189	18.7	29.7	22.5841
20021.2	67617.2	19405	5830	72253.2	5288	-17.6	12.1	22.5879
13661.2	70797.4	12646	9267.5	75900.4	8002	9.9	0	22.5891
126475	99947.5	82930	48457.2	101211	31377	-8.8	31.9	22.5929
23205	71146.8	21375	15330.7	79904	12574	4.4	7.7	22.5941
5648.25	64884.1	5705	1681.9	63566.9	1734	9.9	1.1	22.5941
129474	91172.1	93068	34466.3	91925.1	24572	-13.2	-31.9	22.5954
148384	105885	91840	45251.8	122007	24307	47.3	8.8	22.6066
18232.5	67898.9	17598	5254.7	67709.8	5086	-26.4	-31.9	22.6154
20527.5	67599.1	19901	6816.7	68319.2	6539	-8.8	-58.3	22.6192
105136	86516.1	79641	53695.4	83927.2	41929	74.8	-13.2	22.6204
26032.5	74676.8	22846	6865.1	83970	5358	40.7	20.9	22.6204
16507.5	66195.7	16343	5688.1	68186.5	5467	6.6	-19.8	22.6204
26057.2	72353.5	23602	8065.2	79292.1	6666	23.1	-23.1	22.6242
6766.5	65950.2	6724	4034.8	79670	3319	79.2	35.2	22.6242
20205.8	66754.2	19837	4645.3	64186	4743	17.6	-6.6	22.6267
61713	101637	39793	22368.5	107830	13595	550	339.9	22.6279
8210.25	69544.6	7737	5113.9	71827	4666	20.9	-8.8	22.6279
7426.5	76249.9	6383	7126.9	87367.9	5346	4.4	13.2	22.6279
18790.5	70336.7	17508	2159.3	70579.5	2005	-11	-28.6	22.6317
16594.5	65553.8	16590	3780.7	64827.8	3822	-14.3	15.4	22.6317
11726.2	67798.1	11335	5481.3	72046.2	4986	-27.5	52.8	22.6354
10770	67789.4	10412	2351.8	68107.6	2263	29.7	-13.2	22.6367
47581.5	72451.2	43040	18840.8	71286.4	17321	92.4	29.7	22.6417
44791.5	117663	24948	105246	116828	59039	394.9	344.3	22.643
110422	84710.5	85428	38714.5	85123.6	29806	46.2	41.8	22.6442
12322.5	64641.6	12493	4799.3	64931.2	4844	4.4	-14.3	22.6455
19645.5	66286.7	19423	7268.8	67704.4	7036	-22	14.3	22.6505
21877.5	69783.1	20546	8266.5	76089	7120	5.5	-4.4	22.653
30622.5	69288.6	28964	13868.8	71325.9	12743	30.8	-25.3	22.653
8382	64391.4	8531	2648.8	67153.5	2585	-22	-7.7	22.6567
132365	97352.5	89106	262143	91706.3	187335	5316.3	2688.4	22.6592
172370	107915	104679	171058	112077	100024	1018.6	447.7	22.6617
29381.2	84971.1	22661	26128.3	83455.7	20518	3426.5	2348.5	22.6617
11030.2	66927	10801	2401.3	66909.7	2352	19.8	2.2	22.6617
38804.2	90607.3	28067	33738.1	87949.9	25140	3679.5	2574	22.6617
68668.5	84696.4	53134	62119.2	93419.7	43578	6939.9	3385.8	22.6667
33637.5	75142.9	29337	14692.7	77217.4	12470	-17.6	-20.9	22.668
41133	71237.4	37841	26062.3	71606	23853	24.2	22	22.6692
22293.8	72714	20093	10334.5	73513.7	9213	3.3	23.1	22.6692
116198	98427.2	77368	27514.3	106735	16894	36.3	-36.3	22.673
145704	99218.2	96241	64153.1	112962	37219	79.2	24.2	22.6755
109820	88594.2	81237	52510.7	83339.6	41293	-9.9	-29.7	22.6768
135939	93331.9	95454	52921	102281	33909	57.2	-3.3	22.6793
115105	113368	66540	67285.9	129387	34081	41.8	27.5	22.6805
8554.5	64685.3	8667	3704.8	65888.1	3685	17.6	6.6	22.6855
121230	89889	88386	46698.3	97633.5	31346	66	-19.8	22.6855
16177.5	69851.7	15178	7469	72431	6758	51.7	8.8	22.6943
20928.8	67692.6	20262	10937.3	72859	9838	-24.2	12.1	22.6943
20481	69413.2	19337	4703.6	68991.8	4468	-31.9	-13.2	22.7018
7722	72952.1	6937	5173.3	84907.9	3993	-9.9	-49.5	22.7018
132081	104393	82918	58403.4	101386	37752	75.9	52.8	22.7043
181558	120488	98753	80308.8	130953	40191	95.7	60.5	22.7068
262143	81702	210274	262143	68370.8	251274	39583.5	20389.6	22.7093
7002	67433.2	6805	5240.4	79664.8	4311	5.5	11	22.7118
99385.5	84720.7	76880	36162.5	84683.3	27986	13.2	19.8	22.7143
31735.5	70197.7	29628	10508.3	75157.9	9163	-49.5	-11	22.7156
53912.2	72980.3	48413	22775.5	69699.5	21415	35.2	11	22.7181
161134	98277	107452	64505.1	95027.8	44486	55	63.8	22.7193
21114.8	65640.9	21081	9762.5	65358.6	9789	41.8	23.1	22.7218
131419	86643	99404	63618.5	95547.3	43636	73.7	22	22.7293
16277.2	66060.6	16148	7691.2	67676	7448	4.4	-33	22.7331
149819	101930	96326	85714.2	91850.1	61158	33	3.3	22.7356
36137.2	68467.5	34590	17081.9	74751.6	14976	-25.3	-8.8	22.7356
10359	67902.3	9998	11580.8	77145.7	9838	-2.2	14.3	22.7368
144376	104245	90765	50463.6	108818	30392	36.3	26.4	22.7381
9568.5	64741	9686	2962.3	63052.1	3079	0	26.4	22.7469
154650	100542	100805	65371.9	107312	39923	333.3	154	22.7519
22271.2	68108.7	21430	10930.7	77494	9244	48.4	-9.9	22.7519
101993	101018	66169	167923	97474.6	112901	8545.9	4507.8	22.7531
104590	88974.8	77038	80705.9	90507.1	58439	-5.5	6.6	22.7544
123730	86697.3	93530	48778.4	83010.7	38510	30.8	1.1	22.7556
76537.5	81096.2	61852	116050	77900	97631	2396.9	1149.5	22.7594
127463	87898.5	95035	87869.1	84619.2	68053	66	77	22.7619
151354	102165	97090	63829.7	97675.4	42827	24.2	47.3	22.7681
112499	83408.8	88393	25053.6	81858.2	20058	41.8	-9.9	22.7731
20858.2	68076	20080	13869.9	67834.2	13400	788.7	332.2	22.7757
160241	108488	96799	74036.6	106452	45580	155.1	-5.5	22.7782
166550	111297	98071	65848.2	123541	34931	85.8	58.3	22.7782
92287.5	83762.5	72206	119813	78734.1	99729	4400	2300.1	22.7844
8142.75	64325.4	8296	7868.3	64626.8	7979	25.3	17.6	22.7857
156398	106720	96043	52707.6	104658	33005	69.3	-16.5	22.7882
46857.8	77103.3	39828	13242.9	77935.2	11136	-2.2	-22	22.7894
14410.5	71556.8	13198	5362.5	71040.4	4947	6.6	-13.2	22.7919
133419	99550.8	87832	65704.1	92442.8	46580	1.1	-27.5	22.7969
27370.5	91855.4	19528	70566.1	165165	28000	6671.5	3943.5	22.8019
124708	87115.7	93816	46256.1	89489	33875	92.4	19.8	22.8019
243100	133214	119596	189588	165877	74904	78.1	81.4	22.8069
58694.2	76424.3	50332	21391.7	79142.3	17714	19.8	-52.8	22.8069
27096	68766.7	25823	5339.4	73963.8	4731	-44	17.6	22.8082
61857	73478.1	55171	12733.6	70191.7	11889	8.8	3.3	22.8095
128708	87645.2	96240	40183	81123.6	32462	45.1	19.8	22.812
88943.2	118971	48995	29366.7	127052	15148	-63.8	38.5	22.8132
11538	67231.7	11247	4754.2	68703.7	4535	-30.8	-8.8	22.817
16605.8	71166.3	15292	4907.1	66609.7	4828	-39.6	-34.1	22.8182
157166	120096	85765	54204.7	136866	25955	-5.5	-1.1	22.822
8918.25	64962.4	8997	8145.5	64997.4	8213	589.6	291.5	22.837
8475.75	65923	8426	4425.3	66993.9	4329	35.2	-1.1	22.8382
104236	100144	68214	139154	101112	90193	3077.8	1749	22.8395
34867.5	71747.2	31849	8617.4	75886.9	7442	-17.6	19.8	22.8433
7654.5	65566	7651	2962.3	67526	2875	1.1	-4.4	22.847
130020	100437	84839	70540.8	88940.8	51978	2847.9	1344.2	22.8483
102331	92811.2	72258	229541	102646	146554	8313.8	4488	22.8495
7905.75	66297	7815	3933.6	78595.3	3280	-1.1	17.6	22.8533
132302	98083.8	88399	43046.3	103766	27187	26.4	39.6	22.8558
130619	95127.8	89987	83672.6	102796	53344	74.8	88	22.8558
20293.5	69174.8	19226	5349.3	75538	4641	-13.2	0	22.8583
10572	66877.1	10360	2764.3	71015.8	2551	-17.6	6.6	22.8595
24405	68202	23451	15034.8	69663.5	14144	-9.9	20.9	22.8608
153238	125578	79971	54312.5	149411	23823	41.8	6.6	22.872
152432	99342.2	100559	52706.5	105140	32853	27.5	6.6	22.872
5791.5	64429.1	5891	5275.6	68572.3	5042	105.6	73.7	22.872
18573	66846.1	18209	16640.8	67050.2	16265	234.3	143	22.8745
82139.2	93579.7	57524	42105.8	92898.1	29704	2.2	0	22.8771
22503.8	68519.1	21524	20148.7	68620.6	19243	1032.9	442.2	22.8771
159496	111051	94125	55476.3	137015	26535	-23.1	1.1	22.8808
13065	65117.3	13149	2659.8	69780.9	2498	33	19.8	22.8858
10777.5	64799.5	10900	4802.6	65164.2	4830	-4.4	-1.1	22.8883
43679.2	89076.5	32136	76447.8	92103.9	54396	5574.8	3230.7	22.8883
6869.25	65471.7	6876	4072.2	73763.3	3618	19.8	4.4	22.8921
123272	91584	88211	60622.1	95597.4	41559	36.3	-41.8	22.8933
8763.75	69490.8	8265	4302.1	74905	3764	-30.8	36.3	22.8946
5439.75	64794.5	5502	1851.3	64296.1	1887	12.1	17.6	22.8983
164260	97483.7	110428	118401	96650.8	80284	69.3	-3.3	22.8983
22585.5	65717.9	22523	8908.9	64357.8	9072	78.1	122.1	22.8996
22293.8	68887.9	21209	37144.8	69423.1	35065	61.6	126.5	22.9021
122494	89546.5	89649	51929.9	91987.9	36997	12.1	8.8	22.9084
127622	90788.1	92125	51505.3	88233.3	38256	36.3	-39.6	22.9084
10342.5	68596.9	9881	6227.1	70740	5769	39.6	-8.8	22.9096
10725	71736.4	9798	13285.8	70036.9	12432	1982.2	838.2	22.9121
5560.5	72926.3	4997	1651.1	74883.4	1445	-47.3	14.3	22.9134
25172.2	73254.4	22520	8786.8	78134.6	7370	34.1	6.6	22.9134
12734.2	65373	12766	3832.4	67209	3737	22	-6.6	22.9159
27423	67657.8	26563	11198	73919.4	9928	-13.2	-26.4	22.9159
6116.25	67085.3	5975	15563.9	70990.8	14368	796.4	374	22.9171
29433.8	69071.9	27927	10512.7	69089.5	9972	-41.8	30.8	22.9209
8403.75	65721.7	8380	4801.5	73762.6	4266	-23.1	-39.6	22.9246
7529.25	67640.4	7295	2801.7	66743.8	2751	26.4	-31.9	22.9271
12098.2	65569.9	12092	6085.2	65928.2	6049	-25.3	-5.5	22.9309
5469	66361.1	5401	2250.6	68095.7	2166	-26.4	18.7	22.9309
36862.5	80294.5	30087	26634.3	85951.6	20308	4568.3	2668.6	22.9321
102974	86825	77725	129801	85451.9	99549	17605.5	8079.5	22.9359
23616.8	81042.4	19098	9039.8	114149	5190	-2.2	16.5	22.9422
11384.2	71326.8	10460	8719.7	75072.8	7612	11	8.8	22.9509
150078	119710	82161	59714.6	121536	32200	7.7	-4.4	22.9572
140623	99339.8	92771	59086.5	103338	37472	12.1	-41.8	22.9597
5617.5	68646	5363	2555.3	67281.7	2489	31.9	-12.1	22.9597
31070.2	71571.9	28450	28823.3	70114.8	26941	3047	1318.9	22.9597
160112	101283	103602	86979.2	105609	53975	254.1	143	22.9609
9105	66955.3	8912	5606.7	76550.1	4800	17.6	-15.4	22.9634
153964	97844.1	103125	105926	91541.3	75834	145.2	31.9	22.9634
40083	69776.6	37647	13775.3	70403	12823	40.7	8.8	22.9634
48989.2	72202.6	44466	14632.2	73245.9	13092	37.4	-4.4	22.9659
142184	106266	87687	56075.8	94528.5	38877	24.2	25.3	22.9697
7269	67552.6	7052	7965.1	83923	6220	-19.8	-18.7	22.9772
198159	103928	124957	138726	106414	85436	36.3	84.7	22.981
27567.8	72908.8	24780	12203.4	74444.9	10743	-9.9	-35.2	22.9822
12681	65104.7	12765	6186.4	67764	5983	-17.6	-4.4	22.986
146097	102216	93670	71423	106650	43889	138.6	79.2	22.986
5012.25	65408.8	5022	8274.2	66698.4	8130	1521.3	592.9	22.9885
13100.2	86086.2	9973	16269	107318	9935	2517.9	1049.4	22.9897
147256	98841.6	97637	56911.8	96217.4	38764	-19.8	11	22.9922
6100.5	64153.1	6232	4528.7	66965.9	4432	-17.6	8.8	22.9935
21375	67975.2	20608	6376.7	66376	6296	-11	-11	22.9935
60294.8	75372.5	52426	16894.9	71799.8	15421	-11	6.6	22.996
15792	70137.2	14756	5100.7	74218.4	4504	24.2	7.7	22.9972
35466	69066.6	33653	11213.4	70996.2	10351	-13.2	1.1	22.9972
46396.5	88871.2	34214	40580.1	90010.8	29546	3260.4	2351.8	22.9985
167650	112593	97582	57714.8	118274	31980	33	19.8	23.0022
30510.8	68675.4	29116	11497.2	71217.4	10580	31.9	15.4	23.0022
21042.8	67123.8	20545	12807.3	67737.8	12391	58.3	29.7	23.0022
26400	75230.5	22998	12661	76425.5	10857	3.3	-3.3	23.006
27727.5	70857.9	25645	12432.2	72791.6	11193	-30.8	-30.8	23.0085
142580	90363.6	103406	61259	99255.1	40448	73.7	41.8	23.0135
13700.2	68267.9	13152	3133.9	64585.9	3180	37.4	-44	23.0148
199356	158710	82320	262143	89630.3	191674	10756.9	5859.7	23.016
7407	66044.2	7350	1145.1	67244.9	1116	-34.1	-4.4	23.016
136248	93510.7	95488	61513.1	89289.3	45149	44	-11	23.0298
44661	76233.4	38394	11064.9	77605.9	9344	12.1	7.7	23.0298
11409.8	66454.8	11252	9169.6	67544	8897	-5.5	2.2	23.031
30657	68470.8	29343	11444.4	68942	10879	3.3	-1.1	23.0323
5094	64398.2	5184	1502.6	64913.9	1517	7.7	-26.4	23.0373
95804.2	82261.7	76325	39227.1	85297.7	30139	53.9	6.6	23.0398
7833.75	66562	7713	2191.2	67705.1	2121	7.7	20.9	23.0486
8490.75	71239.2	7811	15248.2	78927.9	12661	651.2	294.8	23.0498
22456.5	73398.3	20051	25187.8	75117.5	21975	863.5	400.4	23.0498
16941.8	66953.8	16583	6422.9	73653.8	5715	1.1	-5.5	23.0498
21357.8	66865.8	20933	7675.8	66548.7	7559	-23.1	-42.9	23.0536
59318.2	78403.5	49583	22166.1	76727.3	18933	1498.2	1413.5	23.0586
9883.5	72590.5	8923	3580.5	81817.2	2868	-8.8	36.3	23.0598
16585.5	75877.6	14325	7048.8	72123.4	6405	-1.1	30.8	23.0598
10212.8	65779.1	10175	3487	80437.9	2841	-31.9	-31.9	23.0623
141344	96839.5	95654	48130.5	98178.5	32128	14.3	3.3	23.0623
8019.75	68533.4	7669	3969.9	67314.7	3865	-8.8	7.7	23.0636
180567	119574	98965	59164.6	147184	26344	42.9	-3.3	23.0648
21471	66405.1	21190	4799.3	64717.5	4860	-12.1	14.3	23.0648
30839.2	79233.2	25508	17615.4	96930.6	11910	-13.2	-6.6	23.0648
131740	91092.9	94779	41704.3	97821.5	27940	46.2	14.3	23.0661
20727.8	71046.8	19120	56562	71151.4	52098	1668.7	669.9	23.0661
20530.5	68956.9	19512	11999.9	94658.8	8308	48.4	90.2	23.0661
7653	66899.7	7497	1876.6	67021.7	1835	-16.5	2.2	23.0673
33178.5	69723.1	31186	6708.9	67997.9	6466	3.3	-28.6	23.0686
77891.2	106029	48144	31329.1	110947	18506	138.6	68.2	23.0698
45305.2	74423.5	39895	45941.5	74886.8	40205	3856.6	1651.1	23.0723
178374	123872	94371	82835.5	141071	38482	37.4	44	23.0736
9948.75	64211.3	10154	4160.2	63985.7	4261	-4.4	-2.2	23.0736
124957	102365	80000	35550.9	107204	21733	49.5	24.2	23.0786
122206	93194.2	85938	35855.6	94652.1	24826	25.3	35.2	23.0874
5097	64548.2	5175	7960.7	66655.5	7827	82.5	58.3	23.0924
99306.8	87945.8	74002	111366	78956.4	92437	8289.6	3858.8	23.0936
34162.5	98995.1	22616	39815.6	87170.3	29934	4117.3	2475	23.0949
8024.25	68021.9	7731	3952.3	71041.7	3646	-4.4	13.2	23.1011
6555.75	64125	6700	3213.1	64277.7	3276	63.8	68.2	23.1024
121557	110796	71901	64368.7	108670	38819	20.9	33	23.1024
51198.8	106906	31386	106154	125844	55282	14139.4	6025.8	23.1036
21038.2	66356.9	20778	9045.3	72327.1	8196	0	-8.8	23.1049
11026.5	65225.4	11079	3408.9	66549.2	3357	-9.9	-36.3	23.1061
5142.75	63555.6	5303	3496.9	67304.8	3405	-8.8	-39.6	23.1061
19129.5	66973.2	18719	7806.7	70920.4	7214	4.4	-27.5	23.1061
44566.5	83981.6	34778	31891.2	90823.1	23012	33	18.7	23.1061
26171.2	72784.2	23565	9688.8	84763.7	7491	11	-31.9	23.1074
6509.25	64033.4	6662	8103.7	63329.8	8386	228.8	89.1	23.1087
107610	100372	70262	195702	118570	108168	8151	4414.3	23.1087
18099.8	74415.6	15940	4932.4	76909.3	4203	-16.5	-19.8	23.1124
41304	87860.7	30809	54040.8	84994.1	41669	2685.1	2011.9	23.1137
148581	92524.8	105241	64806.5	92450.1	45940	6.6	-1.1	23.1137
45807	73361.1	40921	22841.5	80114.6	18685	64.9	56.1	23.1174
86453.2	81597.4	69436	23065.9	87368.3	17302	-37.4	-33	23.1187
19237.5	65705.1	19188	6956.4	64537.8	7064	4.4	-24.2	23.1212
54012.8	76203	46452	12375	77660.4	10443	45.1	56.1	23.1262
153577	101510	99151	87531.4	107686	53270	16.5	0	23.1274
76466.2	84365.2	59400	26405.5	85238.4	20302	-41.8	53.9	23.1274
10046.2	75904	8674	7453.6	82332.6	5933	-8.8	-13.2	23.1274
135541	93345.9	95160	84183	87606.5	62975	-24.2	-20.9	23.1287
14639.2	65274	14698	5538.5	68927.3	5266	75.9	301.4	23.1287
7099.5	63876	7284	2217.6	69272	2098	-22	24.2	23.1299
9102.75	64927.9	9188	3148.2	68092.6	3030	37.4	31.9	23.1337
181901	112974	105521	156593	122527	83757	6943.2	3179	23.1387
118579	88524.1	87786	41356.7	89115.3	30414	75.9	-14.3	23.145
11535.8	75172.2	10057	5923.5	86807.4	4472	4.4	34.1	23.1487
72304.5	81319.1	58271	118899	86784	89788	5077.6	2405.7	23.15
27885	71792.2	25455	7614.2	103743	4810	-20.9	11	23.1512
158057	94115.5	110061	90296.8	103337	57266	9.9	-39.6	23.1512
10473.8	65861.4	10422	3938	65419.7	3945	41.8	-27.5	23.1512
14779.5	65805.4	14719	4369.2	71264.3	4018	4.4	-27.5	23.1512
117364	93551.8	82217	49410.9	92072.6	35170	25.3	13.2	23.1525
130164	87812.2	97144	43374.1	89002.6	31938	-7.7	-1.1	23.1537
30462.8	67578.6	29542	8416.1	67601.1	8159	-24.2	-24.2	23.1562
10395.8	70879.7	9612	6441.6	77474.2	5449	37.4	-7.7	23.16
137051	97990.3	91660	213953	93438.4	150063	9567.8	5470.3	23.1662
15012.8	69526.9	14151	4601.3	72089.6	4183	-15.4	-5.5	23.1675
40493.2	74569.1	35588	41643.8	74293.4	36735	2174.7	1071.4	23.17
13719	64548	13929	5583.6	63973.2	5720	1.1	-11	23.1712
55873.5	87735.4	41736	65503.9	87377.6	49130	3307.7	2336.4	23.1725
8264.25	64816.4	8356	3668.5	65832.1	3652	60.5	20.9	23.1775
183525	109779	109561	118778	118832	65506	1337.6	546.7	23.1788
35518.5	71045.7	32764	15538.6	75120.8	13556	5.5	-8.8	23.1788
116968	89371.3	85773	57744.5	86812.8	43592	-36.3	-16.5	23.18
139816	94483	96980	62715.4	95912	42853	-37.4	63.8	23.18
135740	98416	90390	59919.2	103852	37812	72.6	47.3	23.1825
12366	64802.3	12506	5705.7	64850.6	5766	7.7	-7.7	23.185
8049.75	64706	8153	3107.5	68225.5	2985	-46.2	-2.2	23.19
17184.8	66240.4	17002	7909	67341.1	7697	-15.4	-11	23.195
127624	92777.1	90151	79934.8	93498.1	56029	-57.2	3.3	23.1963
33615	76719.2	28715	11361.9	96828.8	7690	108.9	55	23.1975
21204	67372.5	20626	7747.3	70293.1	7223	7.7	26.4	23.2
18709.5	70732.4	17335	6296.4	80704.3	5113	3.3	-8.8	23.2025
5919	65881	5888	11819.5	67356.8	11500	-19.8	27.5	23.2025
10461.8	64589.8	10615	4603.5	64658.2	4666	30.8	16.5	23.2025
6312	67131.3	6162	2641.1	73874.1	2343	-8.8	-2.2	23.2025
117558	88637.5	86919	50307.4	94435.9	34912	6.6	-36.3	23.2076
8817.75	65953	8762	3911.6	65866	3892	41.8	27.5	23.2138
48495.8	78046.7	40722	9880.2	84037.5	7705	14.3	12.1	23.2163
13091.2	67121.6	12782	3671.8	69187.8	3478	14.3	36.3	23.2213
8071.5	68617.7	7709	2185.7	72527.6	1975	18.7	-3.3	23.2251
10914.8	69078.6	10355	5152.4	75271.4	4486	14.3	0	23.2326
17551.5	69284.1	16602	4226.2	68302.9	4055	22	-1.1	23.2338
28135.5	69368.7	26581	11154	73889.5	9893	-38.5	-5.5	23.2351
15841.5	67192.3	15451	16311.9	67977.7	15726	1349.7	602.8	23.2363
64750.5	81423.9	52116	78648.9	78967	65272	7499.8	3373.7	23.2363
20577.8	67264.4	20049	8910	68447.5	8531	-12.1	-39.6	23.2376
125210	91656	89528	35993.1	92554.5	25486	41.8	-63.8	23.2401
85619.2	78152.9	71797	26330.7	74501.7	23162	-17.6	-2.2	23.2439
14037	65760.9	13989	6102.8	66338.2	6029	2.2	-6.6	23.2464
10584.8	66431.9	10442	3894	71584.1	3565	-1.1	-13.2	23.2476
93289.5	100664	60735	25949	107755	15782	86.9	46.2	23.2476
63816.8	77623.8	53879	54461	78104.8	45697	7440.4	3764.2	23.2501
122623	102773	78194	58285.7	98319.5	38851	19.8	13.2	23.2501
57181.5	78151.6	47951	43469.8	79348.1	35903	7.7	0	23.2526
39049.5	84700.7	30214	37827.9	84354.3	29389	2637.8	2038.3	23.2526
33243	70599	30859	25210.9	70892.5	23306	2492.6	971.3	23.2564
10083	65705.4	10057	6616.5	77087.8	5625	22	-17.6	23.2564
37139.2	86633.1	28095	36204.3	88305.7	26869	3667.4	2376	23.2576
35606.2	71136.5	32803	13707.1	75577	11886	-15.4	6.6	23.2639
9516.75	65520.5	9519	1886.5	67967.9	1819	-24.2	27.5	23.2639
119452	87564.9	89401	42622.8	89243.7	31300	-16.5	13.2	23.2651
58469.2	83538.8	45869	19671.3	90026.4	14320	34.1	1.1	23.2651
142811	92534.2	101144	70139.3	93177.9	49332	48.4	-3.3	23.2651
26485.5	69711.8	24899	9207	71474.8	8442	83.6	37.4	23.2664
17806.5	76910.8	15173	21807.5	76133.4	18772	1599.4	773.3	23.2664
19863	69507.8	18728	8682.3	77711.4	7322	0	-18.7	23.2764
21711	66510.2	21393	6861.8	65372.1	6879	26.4	34.1	23.2802
18613.5	68423.5	17828	4533.1	69835.8	4254	-34.1	-33	23.2889
112245	86899	84651	54535.8	86983.3	41089	49.5	-29.7	23.2902
51388.5	76608.7	43961	80274.7	77844.4	67582	2062.5	1079.1	23.2902
51747.8	73367.5	46224	37424.2	78781.7	31132	2310	1621.4	23.2952
8683.5	65577.5	8678	6114.9	64098.9	6252	46.2	-5.5	23.2964
5309.25	64770.5	5372	10192.6	65726.9	10163	444.4	248.6	23.2977
156373	90256.1	113544	88850.3	96012.9	60647	-5.5	-22	23.3014
116331	93256	81752	40641.7	95077.3	28014	51.7	9.9	23.3027
33165.8	69199.3	31410	7520.7	68369.6	7209	9.9	-9.9	23.3077
9153	90230.3	6648	5330.6	98825	3535	23.1	-24.2	23.3115
13734	66026.4	13632	2174.7	67132	2123	-5.5	22	23.3127
13829.2	65513.5	13834	3419.9	68061.5	3293	15.4	-1.1	23.3165
137309	90209.8	99753	46007.5	90872.4	33180	-29.7	17.6	23.319
18048	68879.2	17172	4097.5	71628.1	3749	-1.1	0	23.3202
126307	87697.1	94389	44683.1	89382.6	32762	1.1	-15.4	23.3215
106787	89549.8	78151	199717	85417.8	153231	6250.2	3236.2	23.3227
45762	77972.6	38463	28019.2	76456.9	24017	30.8	46.2	23.3227
12208.5	65032.6	12303	7287.5	64496.1	7405	47.3	75.9	23.3277
85503.8	89361.2	62707	106929	85935.4	81546	5098.5	2552	23.3277
81825.8	97385.5	55065	61699	90472.9	44693	1840.3	1436.6	23.329
9083.25	64229.6	9268	3397.9	69960.7	3183	290.4	268.4	23.3327
8287.5	68421.5	7938	4615.6	86154.4	3511	6.6	16.5	23.334
6401.25	63160.5	6642	5087.5	64204.6	5193	-16.5	-1.1	23.3352
146910	104709	91949	60978.5	100336	39829	47.3	55	23.3365
9419.25	67317.3	9170	12347.5	70846.2	11422	-20.9	3.3	23.3365
22632	66410.4	22334	7093.9	66225.9	7020	-8.8	-17.6	23.3415
46569.8	92130.1	33127	75254.3	87379.4	56442	4164.6	1827.1	23.3415
6816.75	64344.3	6943	4925.8	64524.7	5003	23.1	2.2	23.3453
103385	82270.3	82356	37940.1	80796.9	30774	-64.9	-16.5	23.3465
32644.5	78964.7	27093	4033.7	84349.9	3134	18.7	-2.2	23.349
108545	96196.3	73949	41715.3	98364.8	27793	-4.4	36.3	23.349
16090.5	74660.6	14124	22309.1	75150.3	19455	2168.1	895.4	23.3503
111205	90950	80131	56699.5	84717	43862	7.7	-36.3	23.3503
14563.5	66865.2	14274	6707.8	84166.6	5223	9.9	15.4	23.3515
5575.5	72643.3	5030	5567.1	72969.1	5000	0	-16.5	23.3515
71369.2	79642.7	58728	81472.6	81458.9	65547	12390.4	5775	23.354
16122	68095.6	15516	7902.4	67724.8	7647	61.6	44	23.3565
160269	115563	90889	60792.6	121593	32766	6.6	41.8	23.3578
111122	85192.5	85483	48121.7	88794.2	35517	9.9	-42.9	23.359
7254	67943.1	6997	11331.1	91340.1	8130	48.4	5.5	23.3603
28419.8	79455.5	23441	26483.6	79227.2	21907	1405.8	667.7	23.3665
130149	92607.7	92103	63335.8	93047.9	44609	9.9	23.1	23.3665
97058.2	94253.8	67486	55842.6	99594.5	36746	697.4	297	23.3791
11398.5	65909	11334	3866.5	77113.5	3286	-5.5	-7.7	23.3816
102118	97142.5	68893	214195	91108.2	154075	4627.7	2255	23.3841
5179.5	64977.7	5224	4063.4	69421	3836	-14.3	-13.2	23.3866
22321.5	66593.6	21967	18264.4	68196	17552	262.9	143	23.3866
135820	106962	83218	63981.5	99268.3	42240	-27.5	-6.6	23.3878
69108	105715	42842	50037.9	114845	28554	31.9	-44	23.3928
49220.2	72918.6	44237	66143	73410.6	59048	987.8	539	23.3953
9990	65740	9959	2126.3	64904.2	2147	28.6	0	23.4104
8146.5	88863	6008	77871.2	114590	44536	1805.1	742.5	23.4141
148086	117940	82287	262143	127826	134400	54206.9	26057.9	23.4154
6935.25	71094.7	6393	9753.7	69472.7	9201	743.6	403.7	23.4154
42346.5	71952.8	38570	15492.4	82184.7	12354	25.3	-18.7	23.4166
148212	97548.8	99573	72673.7	95587.5	49826	-93.5	24.2	23.4166
67340.2	89289.2	49426	111583	84251.6	86796	2652.1	1140.7	23.4179
11522.2	64973.5	11622	3349.5	75668	2901	-2.2	24.2	23.4191
9719.25	67339.1	9459	4940.1	71770	4511	-17.6	-7.7	23.4229
104854	89680.7	76624	37474.8	85728.4	28648	-33	-9.9	23.4229
27826.5	111990	16284	62583.4	111827	36677	13483.8	6616.5	23.4254
16506.8	65519.1	16511	8563.5	66322.1	8462	-9.9	-17.6	23.4254
14024.2	69712.8	13184	8554.7	71969.3	7790	5.5	-19.8	23.4279
111104	92794.8	78467	56269.4	80292.5	45928	48.4	38.5	23.4279
6926.25	70836.3	6408	4691.5	83232.9	3694	-1.1	-4.4	23.4291
139327	93667.7	97482	66173.8	89864.4	48259	66	4.4	23.4304
114008	123448	60524	41591	141595	19250	4.4	11	23.4316
20612.2	69865.2	19335	2741.2	71316.9	2519	-3.3	31.9	23.4329
27989.2	96283.8	19051	27816.8	93492.1	19499	3474.9	2437.6	23.4329
15684	67348.1	15262	14360.5	71596	13145	533.5	316.8	23.4341
57183	93102.1	40252	38901.5	90172.6	28273	114.4	35.2	23.4354
262143	129008	133169	262143	89904.7	191089	29466.8	16167.8	23.4379
93811.5	79549.1	77286	27337.2	78688.1	22768	5.5	12.1	23.4417
84739.5	82701.5	67151	109834	86622.6	83097	5977.4	3250.5	23.4417
112365	87307.5	84345	64546.9	86882.7	48688	51.7	0	23.4417
7460.25	64229.5	7612	2537.7	65502.4	2539	25.3	17.6	23.4417
76474.5	84432.6	59359	92486.9	89602.1	67646	5115	2682.9	23.4454
137458	95627.9	94203	49751.9	95023.5	34313	84.7	13.2	23.4504
17814.8	83854.6	13923	24043.8	86502.8	18216	1393.7	663.3	23.4517
114807	87941.3	85557	33917.4	90014.2	24694	72.6	51.7	23.4529
24789.8	67476.1	24077	7967.3	69777.5	7483	-39.6	-17.6	23.4567
12147	68115.5	11687	7405.2	80189.6	6052	-29.7	-8.8	23.4567
5229.75	63955.4	5359	3018.4	62264.4	3177	0	-11	23.4617
25253.2	66543.2	24871	7139	68131.9	6867	-14.3	11	23.4629
171734	112478	100062	94537.3	110685	55975	-14.3	68.2	23.4692
5173.5	63935.6	5303	1590.6	71203.2	1464	8.8	-12.1	23.4717
19145.2	72233.9	17370	17799.1	76146.1	15319	11	-27.5	23.473
5125.5	66647.8	5040	2406.8	71404.3	2209	-1.1	-11	23.4742
7282.5	71255	6698	5207.4	73140.2	4666	23.1	-13.2	23.4755
15975	66679.7	15701	3634.4	68720.2	3466	39.6	-9.9	23.478
38595	71025.6	35612	26357.1	69907.3	24709	2739	1162.7	23.4817
17784	71493.8	16302	16545.1	71227.7	15223	639.1	250.8	23.483
140510	94163	97793	123621	90425.2	89595	33023.1	14616.8	23.483
10788	74759.7	9457	5021.5	75461.8	4361	56.1	29.7	23.4842
10182.8	75894.1	8793	11193.6	89833.9	8166	184.8	71.5	23.488
15032.2	68139	14458	15764.1	68391.1	15106	451	229.9	23.488
12222.8	65427.6	12243	3298.9	65395.3	3306	-4.4	-62.7	23.4892
113267	87907.5	84442	31597.5	91675.8	22588	-19.8	14.3	23.4917
7112.25	66873.5	6970	12500.4	66441.7	12330	1083.5	484	23.493
132424	96194	90219	57022.9	91216.6	40969	38.5	-29.7	23.4967
29061	66655.3	28573	12971.2	70034.7	12138	45.1	-6.6	23.498
41785.5	85979.7	31850	10190.4	84815.6	7874	-13.2	-7.7	23.5043
23361.8	66517.6	23017	8331.4	67242.2	8120	33	-8.8	23.5155
18981.8	70951.2	17533	7206.1	73503.4	6425	24.2	-27.5	23.5193
17370	65706.2	17325	6981.7	69505.2	6583	37.4	-30.8	23.5218
12819.8	66279.2	12676	5986.2	70030.6	5602	25.3	-5.5	23.523
56190	80041.5	46007	71563.8	84979.3	55190	4279	2095.5	23.5268
5538	63550.8	5711	2087.8	64358.5	2126	-35.2	26.4	23.5318
15318	68078.2	14746	4871.9	67559.2	4726	0	-22	23.533
100125	80826.2	81184	18379.9	79131.9	15222	2.2	-13.2	23.5393
27888	67503.9	27075	6087.4	64964	6141	-47.3	12.1	23.5506
9819	70059.7	9185	8520.6	82592.2	6761	-27.5	11	23.5518
9749.25	64911.8	9843	2369.4	63071.1	2462	51.7	0	23.5543
62929.5	83929.9	49138	52552.5	85473.8	40294	1797.4	1456.4	23.5543
150841	114708	86180	58512.3	110407	34732	49.5	-47.3	23.5543
73594.5	78006.9	61829	86554.6	80105.7	70812	7409.6	3517.8	23.5568
93792.8	83526.5	73591	22323.4	78490.6	18639	12.1	-3.3	23.5581
10179	69750.2	9564	3821.4	70586.1	3548	-3.3	-5.5	23.5593
26600.2	68659.9	25390	5012.7	69644.3	4717	0	11	23.5618
111212	84523.3	86229	33247.5	84719.8	25719	-14.3	9.9	23.5656
59778.8	111579	35111	98081.5	111731	57530	3690.5	2740.1	23.5706
5281.5	68785.4	5032	5405.4	76810.1	4612	22	-3.3	23.5731
18709.5	66465	18448	5522	71266.2	5078	1.1	-5.5	23.5731
5929.5	64114.1	6061	2794	65889.7	2779	-5.5	16.5	23.5731
132213	87279	99276	37787.2	87515.3	28297	62.7	60.5	23.5856
19101	69913.6	17905	6881.6	71056	6347	15.4	23.1	23.5856
23565	80712.7	19134	20425.9	88364.4	15149	344.3	187	23.6032
262143	136204	126133	168807	159966	69158	122.1	77	23.6169
139612	97804.3	93550	55231	101655	35607	0	17.6	23.6182
134845	93458.8	94557	55506	95672	38022	0	-17.6	23.6232
19499.2	68461.5	18666	14615.7	67568.8	14176	-45.1	-13.2	23.6244
209334	113918	120428	176184	124855	92478	81.4	55	23.6257
103695	94027.7	72274	56648.9	89859.4	41315	9.9	22	23.6257
10565.2	64929.1	10664	3842.3	64583	3899	37.4	9.9	23.6294
16227	66143.3	16078	8008	72718.9	7217	-11	-14.3	23.6294
133298	99044.6	88201	99776.6	97520.7	67052	-41.8	42.9	23.6319
123715	95179.5	85184	59497.9	98324.5	39657	5.5	-12.1	23.6332
15636	68479.1	14964	6872.8	72286.3	6231	-14.3	-6.6	23.6357
9865.5	65268.1	9906	6783.7	66573.3	6678	-2.2	3.3	23.6395
12966	67035.3	12676	5104	69861.3	4788	-13.2	16.5	23.6395
90627.8	82126.4	72320	115308	80399.1	93991	2541	1380.5	23.6445
14018.2	67755.7	13559	3899.5	75164	3400	-51.7	11	23.6457
65698.5	78658.6	54738	36061.3	74383.5	31772	772.2	792	23.6507
94206	81461.5	75789	38764	75078.7	33837	-2.2	-4.4	23.652
54855	75841.8	47401	25253.8	75946.8	21792	-6.6	4.4	23.652
33729.8	71700.1	30830	13476.1	72266.6	12221	12.1	3.3	23.6545
5948.25	66206.6	5888	4288.9	67469.4	4166	-1.1	0	23.6545
35144.2	87882.1	26208	36960	83903.5	28869	4042.5	2547.6	23.6545
167722	112438	97759	94810.1	99511.1	62440	51.7	85.8	23.657
32309.2	73713.5	28725	20513.9	74630.8	18014	15.4	13.2	23.6595
142665	109145	85663	43459.9	113736	25042	-37.4	-13.2	23.6607
107954	83914.6	84310	37110.7	83051.7	29284	17.6	-18.7	23.6632
29883.8	68106.2	28756	6216.1	66197.3	6154	33	5.5	23.6645
11993.2	66266.7	11861	3118.5	64654.9	3161	-16.5	12.1	23.6695
97677.8	82678.8	77425	23812.8	75993.2	20536	-34.1	-11	23.6708
97866	84719.1	75706	21437.9	90776.9	15477	-3.3	2.2	23.6708
31303.5	68798.6	29819	7328.2	69003	6960	-9.9	13.2	23.6795
109442	81754	87731	78822.7	81178.7	63634	13.2	41.8	23.682
54166.5	71608.6	49573	14537.6	69259.7	13756	-4.4	18.7	23.682
106686	91250.2	76622	241611	88888.2	178136	10511.6	5234.9	23.6833
108560	85738.8	82980	43683.2	80488.7	35568	-36.3	7.7	23.6858
64232.2	76616.2	54943	46190.1	75129.4	40292	946	1001	23.687
171190	106044	105797	113158	112308	66032	23.1	33	23.6895
38877.8	74549.9	34177	30103.7	72383.2	27256	-18.7	8.8	23.6945
37308	89381	27355	46103.2	114735	26334	4340.6	2701.6	23.6983
112655	88907.6	83041	79224.2	83281.8	62343	104.5	45.1	23.6983
17970.8	82203.6	14327	35206.6	83507.1	27630	5161.2	2211	23.7008
8643	63974.2	8854	5739.8	64016.9	5876	41.8	-3.3	23.7083
50722.5	78574	42306	12395.9	78083.2	10404	86.9	90.2	23.7133
12304.5	70249	11479	5593.5	74145.6	4944	-23.1	8.8	23.7146
47488.5	88922.7	34999	14401.2	93751.6	10067	13.2	-3.3	23.7158
114992	84972.6	88689	42172.9	85232.8	32427	-19.8	-55	23.7171
5415.75	67030.5	5295	6717.7	71550.7	6153	272.8	173.8	23.7171
95466	90194.9	69366	43875.7	81979.7	35075	33	-44	23.7196
7157.25	77453.4	6056	10605.1	76442.6	9092	548.9	224.4	23.7221
16661.2	70138.2	15568	7465.7	68795.3	7112	42.9	56.1	23.7221
13652.2	68445.1	13072	5120.5	79015.1	4247	14.3	0	23.7221
7428	64751.4	7518	4701.4	67509	4564	11	48.4	23.7246
12696.8	70714.2	11767	12991	78562.2	10837	108.9	33	23.7246
5327.25	63651.2	5485	3883	69245.2	3675	17.6	7.7	23.7246
5421	64877.8	5476	2026.2	70557.4	1882	-20.9	9.9	23.7271
24719.2	72760	22265	13457.4	71015.7	12419	1.1	-16.5	23.7271
15735.8	76321.6	13512	18997	81826.3	15215	3.3	1.1	23.7283
5631	68453.6	5391	5755.2	70015.4	5387	-29.7	-14.3	23.7308
150687	99657.1	99094	77621.5	101769	49986	138.6	113.3	23.7308
106094	87214.9	79722	67835.9	93795	47398	155.1	80.3	23.7346
42375.8	85915.6	32324	22258.5	88930.9	16403	13.2	-14.3	23.7359
13266.8	65574.3	13259	4127.2	68441.3	3952	15.4	-5.5	23.7359
119302	90693.1	86209	84770.4	94794.3	58606	42.9	64.9	23.7384
11412.8	65055.8	11497	5238.2	68194.4	5034	22	-15.4	23.7384
11481.8	64656.1	11638	3737.8	63925	3832	13.2	-22	23.7396
9042	71197.5	8323	7859.5	90460.2	5694	-4.4	3.3	23.7421
45261	68993.2	42993	10969.2	71430.6	10064	-39.6	-11	23.7434
174779	103333	110849	109215	102206	70030	184.8	94.6	23.7434
5426.25	66395.6	5356	4198.7	98133.4	2804	29.7	-39.6	23.7471
16488	65675.4	16453	5139.2	63945.8	5267	-20.9	6.6	23.7484
10053	71194.5	9254	3770.8	76556.1	3228	-22	20.9	23.7521
31270.5	68123	30083	10466.5	65948.7	10401	24.2	58.3	23.7546
42267.8	72810.1	38045	12914	73902.6	11452	4.4	12.1	23.7546
10023.8	68457.3	9596	5234.9	81938	4187	-7.7	-7.7	23.7559
28668.8	68338.7	27493	26903.8	69008.5	25550	1380.5	680.9	23.7559
35166	72970.9	31583	15662.9	78435.4	13087	680.9	265.1	23.7559
27704.2	68758.1	26406	6140.2	80432.6	5003	13.2	18.7	23.7571
137005	106493	84313	63208.2	97264.9	42589	13.2	14.3	23.7584
22619.2	68217.9	21730	9402.8	70208.7	8777	9.9	20.9	23.7634
10683	66067.9	10597	5750.8	69871	5394	12.1	-14.3	23.7646
21243	75579.9	18420	15116.2	83875.7	11811	3.3	55	23.7646
32182.5	84907.9	24840	28147.9	82644.2	22321	2644.4	1934.9	23.7659
107326	87887.8	80031	31530.4	93501.2	22100	12.1	24.2	23.7709
14103.8	109075	8474	8378.7	104294	5265	25.3	-11	23.7722
27366	68413.4	26215	11974.6	68395.3	11474	1648.9	823.9	23.7722
9665.25	67992.9	9316	2850.1	65240.7	2863	11	-9.9	23.7759
15999.8	72259.6	14511	5348.2	76261.9	4596	3.3	23.1	23.7772
40200	67829	38841	9455.6	67152.4	9228	-2.2	2.2	23.7772
11590.5	78641.2	9659	9549.1	93404.5	6700	7.7	4.4	23.7772
26330.2	77788.4	22183	8576.7	75813.7	7414	-2.2	7.7	23.7784
6487.5	64585.3	6583	5211.8	65785.9	5192	14.3	19.8	23.7784
9710.25	66357.8	9590	4980.8	74576.6	4377	1.1	-16.5	23.7809
113988	92642.5	80636	32073.8	84966.6	24739	80.3	40.7	23.7809
48567.8	76680.6	41509	14323.1	74321.4	12630	-8.8	-89.1	23.7859
8955	66584.4	8814	3225.2	69827.1	3027	8.8	-1.1	23.7897
15062.2	69092.2	14287	4050.2	69998.4	3792	15.4	-25.3	23.7922
21364.5	97077.2	14423	6825.5	105053	4258	-19.8	26.4	23.7984
23914.5	68236.7	22968	17001.6	67878	16415	2921.6	1491.6	23.7997
39858.8	76462.3	34163	17873.9	81527.3	14368	1.1	26.4	23.8009
92730	95608.4	63563	33643.5	91480.4	24102	23.1	35.2	23.8035
5817	64157.3	5942	6281	65224.5	6311	194.7	88	23.806
49794	74358.6	43886	30455.7	73015.3	27336	2857.8	2117.5	23.806
155357	121801	83591	41189.5	115993	23272	22	23.1	23.8085
99921.8	91095.2	71886	130822	90222.2	95027	11983.4	5366.9	23.811
29533.5	97634.6	19824	16605.6	96657.3	11259	2325.4	1838.1	23.8147
136850	91909.5	97581	75639.3	94399.3	52512	12.1	2.2	23.8185
18839.2	70969.1	17397	7397.5	81016.5	5984	14.3	48.4	23.8185
13029.8	66277.4	12884	2795.1	68838.7	2661	-5.5	-29.7	23.8222
141749	116605	79668	66653.4	116018	37651	187	61.6	23.8247
17212.5	71214.5	15840	7236.9	93214.9	5088	49.5	-35.2	23.8272
20645.2	66585	20320	8510.7	75916.3	7347	383.9	180.4	23.8322
8496	77440	7190	5816.8	82584.4	4616	-22	38.5	23.8348
12369.8	64816.8	12507	6409.7	82092.3	5117	-12.1	48.4	23.8348
75847.5	79720.7	62352	107755	78518.8	89938	2645.5	1322.2	23.8385
109760	78230	91950	30951.8	82217	24672	8.8	63.8	23.8398
163659	109877	97614	54263	128810	27608	-25.3	13.2	23.841
117226	85612.3	89736	52752.7	90892.9	38036	22	16.5	23.8485
31003.5	68479.2	29671	10279.5	67119.4	10037	-1.1	-7.7	23.8485
8021.25	68014.1	7729	17435	70397.4	16231	1075.8	475.2	23.856
10326	65032.2	10406	4072.2	65927.8	4048	59.4	-2.2	23.856
63766.5	78651.7	53133	64071.7	75739.6	55440	4485.8	2162.6	23.861
10786.5	76339.5	9260	7574.6	75419.2	6582	20.9	17.6	23.861
14393.2	67319.2	14012	5783.8	71022.5	5337	-31.9	9.9	23.8635
144567	98703.4	95988	70546.3	104129	44400	18.7	-4.4	23.8648
12497.2	67001	12224	4936.8	69984.5	4623	-14.3	-1.1	23.866
151690	95782.7	103789	81052.4	107193	49554	49.5	56.1	23.8673
34974	88684.7	25845	47326.4	89023.6	34840	3905	2533.3	23.8673
97214.2	84375.6	75508	49876.2	92626.2	35289	-7.7	-34.1	23.8686
9944.25	86975.4	7493	12845.8	86736.3	9706	1870	821.7	23.8686
142080	112057	83095	67779.8	118631	37444	11	37.4	23.8723
27667.5	71578.1	25332	15282.3	77711.1	12888	-23.1	55	23.8748
123509	86590.4	93478	51297.4	92127.6	36491	-19.8	39.6	23.8748
107695	91563.3	77082	31990.2	88315	23739	-3.3	0	23.8761
25197	71593.8	23065	6130.3	74523.3	5391	-22	-33	23.8786
7181.25	68286.5	6892	4973.1	73124.8	4457	3.3	1.1	23.8798
75447.8	81125.9	60949	36660.8	78542.1	30590	11	36.3	23.8811
194934	116697	109473	60846.5	144109	27671	75.9	53.9	23.8811
42422.2	83904.8	33135	30954	89208.5	22740	5916.9	3260.4	23.8823
30031.5	71013.7	27715	23336.5	71236.7	21469	12.1	-33	23.8873
137637	91832.7	98224	84554.8	103872	53348	299.2	107.8	23.8886
105305	89122.4	77436	143046	84307.7	111196	13203.3	5718.9	23.8923
31770.8	67643.3	30781	7694.5	68089	7406	8.8	-14.3	23.8948
72648	77354	61549	91224.1	72127	82888	6448.2	3060.2	23.9011
211958	114067	121778	194539	117413	108585	47.3	-4.4	23.9061
19606.5	69317.1	18537	7584.5	75311.8	6600	1.1	4.4	23.9124
32485.5	74753.2	28480	9088.2	78888	7550	29.7	-1.1	23.9199
8976.75	66905.5	8793	3022.8	74084.6	2674	27.5	-27.5	23.9211
35604	69091.1	33772	14247.2	67527.6	13827	35.2	0	23.9261
23473.5	73945.4	20804	7812.2	77678.7	6591	5.5	-8.8	23.9274
173568	121880	93329	253103	126934	130677	7552.6	4169	23.9286
105285	91484.7	75422	48111.8	89127.3	35377	26.4	-23.1	23.9286
135768	96333.9	92363	128982	98624.8	85708	51.7	58.3	23.9286
5405.25	63734.9	5558	2695	62697.7	2817	-4.4	6.6	23.9299
10759.5	66755.1	10563	2612.5	74798.1	2289	-8.8	39.6	23.9337
18352.5	66964.5	17961	4838.9	67587.8	4692	58.3	-22	23.9337
44835.8	79877	36786	41840.7	80715.7	33972	3014	2379.3	23.9349
6747.75	65320.6	6770	29929.9	66488.8	29501	-23.1	7.7	23.9374
8964	64813	9064	2951.3	65167.3	2968	29.7	11	23.9399
18295.5	73244.6	16370	8479.9	85209.9	6522	-4.4	29.7	23.9399
31070.2	68048.7	29923	11665.5	65894.7	11602	29.7	45.1	23.9399
54962.2	74360.2	48440	14269.2	76619.9	12205	49.5	-1.1	23.9412
53355	80516.6	43428	24882	78048.5	20893	33	16.5	23.9424
49155	78511.9	41031	21693.1	85350.2	16657	59.4	36.3	23.9424
6492.75	64775.3	6569	3798.3	72446.3	3436	8.8	-23.1	23.9449
113629	99840.1	74587	122693	97582.6	82400	7727.5	3854.4	23.9462
28494.8	69044	27047	9964.9	75437.2	8657	26.4	61.6	23.9587
22395.8	73695.9	19916	6510.9	74002.5	5766	-28.6	-18.7	23.9637
8289.75	66350.4	8188	3313.2	72329.8	3002	6.6	-35.2	23.9662
12201.8	72854.8	10976	8960.6	81982.7	7163	-9.9	-1.1	23.9675
15399	71099.7	14194	6107.2	80000.3	5003	13.2	18.7	23.9712
111370	94414.7	77305	29720.9	91415.5	21307	6.6	-17.6	23.9725
53163.8	99229.3	35112	81087.6	102209	51993	6525.2	3589.3	23.9725
86453.2	95351.7	59420	97486.4	85686.5	74561	4309.8	2263.8	23.9737
8963.25	69010.3	8512	2637.8	73033.7	2367	-6.6	5.5	23.9737
10317.8	74973.3	9019	6598.9	111980	3862	16.5	7.7	23.975
8907	68933.5	8468	4939	70874.2	4567	1.1	-6.6	23.9762
110417	87192.8	82992	31407.2	94417.5	21800	23.1	9.9	23.9787
110146	91632.2	78777	35721.4	81848.7	28602	29.7	-8.8	23.98
8889	68286.2	8531	11363	69923.5	10650	1049.4	464.2	23.9812
11174.2	84106.5	8707	10470.9	72677.5	9442	657.8	300.3	23.9862
21110.2	69129.1	20013	6590.1	74695.4	5782	-13.2	-1.1	23.9862
106460	84718.8	82354	21439	79192.1	17742	-8.8	-25.3	23.9912
130564	92972.4	92034	52525	95526	36035	3.3	12.1	23.9925
6478.5	66883.3	6348	3014	70268.8	2811	-1.1	-5.5	24
