## Supplementary material for "*N*-chlorination mediates protective and immunomodulatory effects of oxidized human plasma proteins": Source Data: Staurosporine 2.csv (part 1 of 2)

FSC-A	FSC-H	FSC-W	SSC-A	SSC-H	SSC-W	FITC-A	PE-A	Time
8255.25	68543.8	7893	2988.7	81884.4	2392	4.4	17.6	0
77255.2	113952	44431	110472	106035	68278	13618	6683.6	0
6155.25	66107.9	6102	6592.3	69369.5	6228	138.6	40.7	0.00772122
114814	83292	90338	37276.8	79201.6	30845	28.6	-37.4	0.00772122
10991.2	65680.9	10967	5594.6	73876.2	4963	93.5	-8.8	0.00882425
40079.2	71028.5	36980	9607.4	71834.6	8765	47.3	25.3	0.0132364
111365	84514.7	86357	40599.9	83808.6	31748	30.8	-17.6	0.0198546
98114.2	79562.7	80817	35654.3	78608.6	29725	18.7	-3.3	0.0209576
5051.25	65682.3	5040	3671.8	71788.5	3352	4.4	15.4	0.0209576
143137	91520.8	102497	56025.2	103096	35614	55	-15.4	0.0231637
8330.25	65123.6	8383	4874.1	68181.2	4685	50.6	-30.8	0.0275758
16014	66369	15813	9806.5	66550.6	9657	-24.2	18.7	0.0319879
14918.2	66297	14747	6043.4	69643.1	5687	-12.1	19.8	0.035297
120309	87019.4	90607	59200.9	87465.4	44358	16.5	-12.1	0.0364
10448.2	65726.3	10418	10133.2	72657.5	9140	40.7	14.3	0.0386061
63017.2	92144.1	44820	57050.4	95733.1	39055	4484.7	2297.9	0.0386061
16086.8	70055.2	15049	3788.4	75418.2	3292	1.1	2.2	0.0397091
16412.2	65910.5	16319	6043.4	68665.1	5768	2.2	45.1	0.0430182
27129	71074.4	25015	5106.2	68742.8	4868	-31.9	-29.7	0.0441213
8185.5	68163.3	7870	5206.3	78981.5	4320	13.2	1.1	0.0452243
12176.2	67249.5	11866	5571.5	75534.5	4834	-1.1	-23.1	0.0485334
143069	107584	87152	53380.8	104663	33425	5.5	24.2	0.0507394
8423.25	64822.2	8516	2372.7	67169.4	2315	0	0	0.0540485
122386	90320.4	88803	164332	87067.1	123694	14386.9	6477.9	0.0562546
8346	65395	8364	4800.4	65541.5	4800	9.9	-11	0.0562546
10976.2	65376.7	11003	2465.1	69544.9	2323	-18.7	-7.7	0.0573576
13278	67540.1	12884	5371.3	68793	5117	22	-15.4	0.0573576
6342	64130.4	6481	2268.2	66124.9	2248	-27.5	-5.5	0.0573576
26348.2	67655	25523	4913.7	68341.3	4712	-26.4	-35.2	0.0573576
10443.8	71932.9	9515	3151.5	72140	2863	16.5	15.4	0.0584607
17322	68959.7	16462	6146.8	83454.9	4827	-13.2	14.3	0.0606667
26253	68336.8	25177	10695.3	76129.8	9207	-42.9	11	0.0628728
23493	70075.9	21971	5283.3	68509.4	5054	19.8	29.7	0.0639758
18625.5	65927.1	18515	9103.6	68607.8	8696	40.7	-2.2	0.0650788
90760.5	79023.3	75270	22691.9	75168.6	19784	-9.9	5.5	0.069491
32118.8	71416.6	29474	5402.1	70580.5	5016	-5.5	-35.2	0.0728001
40302.8	72328.2	36518	10087	74907.8	8825	11	26.4	0.0728001
19206.8	65341.2	19264	8109.2	64433.1	8248	0	29.7	0.0750061
15886.5	65995	15776	9176.2	67320.2	8933	2.2	22	0.0750061
13309.5	64952.8	13429	7030.1	71831.1	6414	-19.8	-4.4	0.0772122
36655.5	70739.9	33959	11678.7	81937.2	9341	-18.7	-11	0.0783152
138156	93399	96941	64824.1	94214.3	45092	71.5	38.5	0.0783152
7115.25	64567.3	7222	4174.5	73130.2	3741	-2.2	-27.5	0.0783152
113280	88771	83630	47102	85181.1	36239	57.2	16.5	0.0827273
8898	65802.2	8862	3938	66808.4	3863	-8.8	23.1	0.0827273
152011	100201	99422	55941.6	103732	35343	24.2	-4.4	0.0849334
24981	72143.6	22693	9653.6	73232.8	8639	-36.3	2.2	0.0904486
6321	64485.2	6424	3587.1	70490	3335	19.8	-20.9	0.0915516
9201	65308.9	9233	2497	66984.6	2443	42.9	-28.6	0.0970668
16024.5	67177.2	15633	2883.1	66367	2847	5.5	-37.4	0.0970668
39615.8	72313.1	35903	17386.6	74038.2	15390	5.5	6.6	0.0981698
5242.5	63495.2	5411	2340.8	65726.9	2334	-18.7	14.3	0.0981698
119012	88973.9	87661	56244.1	91143.2	40442	-27.5	1.1	0.0992728
118912	100662	77418	205028	97437.4	137901	14267	6704.5	0.101479
42734.2	68982.8	40599	11077	73164.9	9922	24.2	15.4	0.102582
19236	65298.4	19306	8219.2	65729.5	8195	-7.7	31.9	0.102582
49846.5	86086.9	37947	51174.2	83044.5	40385	1058.2	532.4	0.102582
28695	69115.2	27209	9458.9	74560.8	8314	26.4	46.2	0.103685
112142	85721.2	85735	42408.3	92362.2	30091	12.1	-11	0.103685
124039	87544.2	92856	63376.5	98593.4	42127	12.1	25.3	0.104788
19046.2	67562.4	18475	15021.6	68814.2	14306	441.1	231	0.105891
6109.5	64371.7	6220	2574	63800.9	2644	-20.9	2.2	0.106994
15721.5	67152.7	15343	22280.5	67005.1	21792	1510.3	733.7	0.106994
49285.5	72330.1	44656	9868.1	71397.2	9058	-8.8	-17.6	0.1092
8098.5	65010.2	8164	3749.9	72365.6	3396	-11	-31.9	0.110303
14564.2	65406.9	14593	5285.5	66974.2	5172	5.5	-38.5	0.111406
18029.2	65873	17937	6727.6	67087.6	6572	6.6	36.3	0.114715
22343.2	70483.1	20775	6333.8	67770.1	6125	-14.3	-12.1	0.116921
6840	64966.1	6900	3075.6	73135.9	2756	7.7	-53.9	0.12023
22155.8	73181.8	19841	6725.4	73840.8	5969	-33	-14.3	0.12023
26154.8	68497.4	25024	6823.3	70833.5	6313	-36.3	30.8	0.12023
49638.8	72739.4	44723	11365.2	79951.7	9316	-15.4	15.4	0.121333
15169.5	65490.7	15180	8023.4	66966.6	7852	-16.5	-4.4	0.123539
122905	89239.7	90259	63495.3	92901.2	44792	18.7	-15.4	0.123539
5227.5	63430.7	5401	1845.8	65387.2	1850	8.8	-2.2	0.123539
129361	90300.7	93884	66760.1	101739	43004	58.3	30.8	0.125746
98427	80311.2	80319	27605.6	78549.9	23032	9.9	-13.2	0.126849
88428.8	78374.8	73943	27801.4	74085.8	24593	24.2	22	0.131261
142702	93029.8	100528	70645.3	91003.6	50875	-28.6	33	0.132364
20269.5	67259.9	19750	6838.7	70624.2	6346	-6.6	-14.3	0.132364
8930.25	74327.3	7874	5679.3	73995.8	5030	9.9	-14.3	0.13457
30486.8	71494.3	27946	23144	70370.5	21554	1602.7	812.9	0.13457
100346	80533	81659	30228	73940.8	26792	19.8	1.1	0.138982
24866.2	66472.3	24516	7964	65684.5	7946	-8.8	18.7	0.142291
79974.8	79786	65691	96309.4	76383.6	82632	1678.6	1212.2	0.143394
57229.5	114806	32669	38750.8	105697	24027	9148.7	5711.2	0.144497
16806	66042.9	16677	6817.8	73163.8	6107	69.3	-23.1	0.144497
7580.25	66149	7510	7663.7	67118.6	7483	19.8	3.3	0.144497
17068.5	67251.9	16633	2922.7	66716.2	2871	34.1	50.6	0.1456
92496	80370.9	75423	29801.2	78398	24912	-18.7	35.2	0.146703
106664	83605.6	83611	43104.6	78120.2	36161	-2.2	40.7	0.146703
16787.2	65396.7	16823	6106.1	70094.5	5709	4.4	-18.7	0.151115
21185.2	69492.8	19979	4681.6	74796	4102	-2.2	-26.4	0.152218
39067.5	83349.4	30718	34841.4	92220	24760	3567.3	2406.8	0.153321
71106.8	78534	59338	57220.9	75919.2	49395	796.4	939.4	0.158836
16582.5	66140.3	16431	16512.1	67288.7	16082	433.4	229.9	0.162146
127562	89205.8	93715	74751.6	91220.8	53704	81.4	36.3	0.162146
22912.5	66380.5	22621	9474.3	66478.3	9340	-8.8	-13.2	0.163249
31145.2	69240.3	29479	15429.7	69916.4	14463	-7.7	17.6	0.164352
9826.5	64957.6	9914	7346.9	70269.5	6852	-29.7	35.2	0.165455
148039	90225.6	107529	98320.2	94830.1	67948	13.2	-1.1	0.166558
9774	64125.4	9989	2432.1	64037.8	2489	79.2	217.8	0.167661
7566.75	65733.6	7544	4145.9	72070.5	3770	-6.6	51.7	0.167661
7026	63449.9	7257	3964.4	72069.6	3605	7.7	15.4	0.169867
201271	106556	123789	128663	109980	76669	214.5	110	0.17097
18194.2	68728.9	17349	6734.2	71045.2	6212	4.4	-14.3	0.172073
51636.8	76370.8	44311	23393.7	85716.8	17886	-2.2	-17.6	0.173176
8441.25	65452.6	8452	1645.6	72672.5	1484	-15.4	-33	0.176485
7364.25	65663.1	7350	9950.6	67319.4	9687	248.6	124.3	0.178691
65925	82161.5	52585	81369.2	80381.9	66341	5206.3	2316.6	0.182
15357.8	67513.1	14908	7476.7	70462	6954	6.6	22	0.185309
23073	69714.7	21690	19848.4	69249.6	18784	656.7	291.5	0.188618
16886.2	66867.5	16550	5677.1	74500.3	4994	31.9	44	0.190824
10253.2	65672.1	10232	4044.7	72762.4	3643	14.3	-18.7	0.190824
9795	66846.3	9603	6306.3	72813.5	5676	-9.9	24.2	0.194134
14829	70957.5	13696	11526.9	73002.2	10348	1610.4	822.8	0.195237
163965	98658.7	108917	125944	94230.1	87593	226.6	90.2	0.198546
37227	67845.1	35960	15229.5	67804.4	14720	24.2	17.6	0.204061
17982.8	66972.6	17597	5370.2	71634.7	4913	50.6	-23.1	0.204061
61965.8	75540.6	53759	18280.9	75005.1	15973	-11	-42.9	0.204061
32196	73964.9	28527	26002.9	74060.2	23010	327.8	257.4	0.208473
129703	94707.6	89752	72058.8	105894	44596	68.2	28.6	0.208473
27735.8	68985.2	26349	10138.7	76611.3	8673	27.5	-22	0.210679
124580	90507.4	90208	48802.6	88738.9	36042	12.1	-6.6	0.217297
123577	89097.8	90897	73412.9	91086.5	52820	915.2	393.8	0.219503
10009.5	66140.6	9918	2014.1	68855.5	1917	8.8	17.6	0.223915
82221	79637.5	67662	28628.6	84074.4	22316	14.3	5.5	0.227224
33316.5	75488.5	28924	9808.7	78555.9	8183	23.1	0	0.227224
49006.5	84155	38164	43584.2	101238	28214	8388.6	4334	0.230534
90422.2	93224.6	63566	41285.2	87414.9	30952	17.6	8.8	0.231637
23898.8	67661.5	23148	8446.9	67748.9	8171	-14.3	-16.5	0.231637
115554	89384.8	84723	48136	89445.2	35269	44	75.9	0.23274
122840	86806.8	92740	54720.6	85194.3	42094	39.6	31.9	0.233843
139055	89960	101302	96192.8	102139	61721	952.6	326.7	0.236049
155612	100472	101503	131485	106611	80827	924	293.7	0.237152
103228	84479.2	80081	30746.1	83304.8	24188	25.3	-19.8	0.238255
5249.25	68000.6	5059	1549.9	74852.1	1357	23.1	3.3	0.241564
115395	91097.2	83016	70293.3	90930.9	50662	70.4	6.6	0.241564
19498.5	66375.1	19252	5233.8	68313.5	5021	9.9	-12.1	0.248182
169669	101310	109756	117692	105358	73208	71.5	-6.6	0.251491
15177	66473.3	14963	7354.6	70559.4	6831	9.9	20.9	0.252594
25433.2	66100.6	25216	7030.1	65434.5	7041	-48.4	24.2	0.2548
23552.2	67579.7	22840	7163.2	67035.2	7003	41.8	13.2	0.255903
116751	83057.2	92122	42077.2	88064.8	31313	55	-29.7	0.258109
21809.2	67279.8	21244	10167.3	68870.7	9675	-28.6	19.8	0.264728
27456.8	66760.9	26953	25650.9	66277.3	25364	719.4	328.9	0.265831
24733.5	66738.1	24288	9101.4	66525.7	8966	42.9	-4.4	0.266934
29505.8	70033.3	27611	5353.7	69739.6	5031	-7.7	-12.1	0.271346
114590	84855.8	88500	46075.7	81706.2	36957	-28.6	-39.6	0.28017
94392	81613.7	75797	112797	78791.4	93821	6557.1	3026.1	0.281273
16017	66884.8	15694	6278.8	75405.4	5457	-36.3	40.7	0.282376
83819.2	81903.4	67069	25425.4	80718.9	20643	35.2	39.6	0.283479
12947.2	65704.7	12914	4634.3	67960.1	4469	35.2	28.6	0.287891
13510.5	66199.9	13375	7806.7	65525.1	7808	40.7	27.5	0.287891
9216.75	65356.9	9242	1981.1	64305.8	2019	-33	15.4	0.290097
33996	79095.5	28168	38614.4	74194.7	34108	2085.6	1753.4	0.293406
5691	70690.9	5276	21431.3	72156.3	19465	1291.4	507.1	0.293406
13980.8	65539.5	13980	4298.8	71740.8	3927	19.8	-18.7	0.295612
10332.8	65833.9	10286	4582.6	73036.3	4112	7.7	13.2	0.296715
30989.2	88597.1	22923	22443.3	80691.5	18228	5666.1	3018.4	0.304437
16227	67052.5	15860	4581.5	72877	4120	31.9	27.5	0.30554
119848	89232.6	88021	56423.4	85560.7	43218	24.2	-9.9	0.30554
73503.8	79902.2	60288	80168	82931.7	63352	1619.2	1069.2	0.306643
44201.2	73724.2	39292	17597.8	84372.6	13669	3150.4	2227.5	0.306643
11125.5	65674.7	11102	8115.8	75219.5	7071	34.1	-9.9	0.307746
7042.5	65373.5	7060	3723.5	67540.4	3613	11	7.7	0.312158
13464	65609.1	13449	3836.8	70651.5	3559	-24.2	11	0.313261
16419	73691	14602	11907.5	86486.7	9023	12.1	15.4	0.315467
8834.25	80860.5	7160	11170.5	90681.3	8073	2660.9	1137.4	0.315467
25878.8	72212.8	23486	5380.1	72789.1	4844	-27.5	1.1	0.318776
23553	67208.1	22967	7429.4	77815.8	6257	-20.9	7.7	0.324291
11998.5	65239.7	12053	6014.8	70668	5578	13.2	18.7	0.324291
8810.25	63701.3	9064	5380.1	63109	5587	9.9	-29.7	0.325394
64020	75659.4	55454	54303.7	73858	48185	6616.5	2774.2	0.325394
92787	117073	51941	107154	109700	64015	58.3	121	0.3276
5955.75	65898.4	5923	2336.4	68509.3	2235	-35.2	-12.1	0.328703
33474	88593.5	24762	40070.8	90864.7	28901	3395.7	2163.7	0.329806
14150.2	75333.1	12310	14643.2	77422.9	12395	35.2	5.5	0.334218
16611	77064.9	14126	23279.3	99383.2	15351	558.8	243.1	0.337528
73805.2	84871.3	56991	67786.4	84388.2	52643	5106.2	2541	0.338631
113906	91828.4	81292	48786.1	87737.6	36441	16.5	33	0.338631
26702.2	68801.2	25435	38409.8	69796.9	36065	634.7	339.9	0.339734
130008	89884.1	94791	70120.6	93070	49376	-5.5	27.5	0.340837
8165.25	65554.1	8163	2289.1	76540	1960	58.3	15.4	0.345249
88762.5	103646	56125	87293.8	114675	49888	8646	4175.6	0.350764
25848.8	69940.3	24221	7098.3	71392.6	6516	2.2	-13.2	0.356279
262143	115782	148380	262143	112449	152779	97.9	41.8	0.357382
5245.5	63873.9	5382	1845.8	62065.9	1949	-18.7	-17.6	0.358485
10769.2	68078.9	10367	10664.5	67980.6	10281	1212.2	611.6	0.362897
6307.5	69240.9	5970	13776.4	69327.4	13023	1064.8	434.5	0.366206
7745.25	69514.2	7302	4526.5	82747.2	3585	41.8	-6.6	0.367309
5423.25	65106.8	5459	2311.1	72642.8	2085	-14.3	6.6	0.373928
5485.5	66364.7	5417	6492.2	66438.6	6404	588.5	251.9	0.373928
17157	68215.8	16483	11612.7	84205.6	9038	15.4	-9.9	0.375031
27062.2	66547.3	26651	10169.5	70125	9504	75.9	82.5	0.375031
6442.5	67199.7	6283	4844.4	73372.5	4327	23.1	46.2	0.377237
8346.75	65369.6	8368	2725.8	66730.7	2677	-37.4	23.1	0.379443
135040	96457.4	91750	101952	86255.9	77462	52.8	25.3	0.381649
139093	93683.4	97302	89367.3	99974	58583	45.1	33	0.381649
7448.25	65520.6	7450	2477.2	63865.4	2542	17.6	1.1	0.384958
107372	82239	85564	35176.9	84690.3	27221	37.4	-22	0.387164
146094	93067.5	102876	59290	90555.1	42909	41.8	14.3	0.390473
28164	93097.8	19826	37400	91995.9	26643	5056.7	2311.1	0.390473
124379	91795.1	88799	74936.4	102604	47864	53.9	-16.5	0.405915
127545	88754.3	94179	65300.4	91721.2	46658	22	41.8	0.408122
12022.5	73049	10786	17015.9	75850.5	14702	858	360.8	0.419152
35568.8	73961.1	31517	16199.7	109281	9715	9.9	33	0.421358
102404	90080.9	74501	46662	83623.9	36569	-33	20.9	0.42577
137962	95613.6	94563	56486.1	96455.7	38379	33	26.4	0.426873
17964	66206.8	17782	4579.3	67867.3	4422	-16.5	9.9	0.427976
113421	87206.8	85236	48952.2	89018.3	36039	29.7	57.2	0.427976
7164.75	64313	7301	6399.8	64337.7	6519	-3.3	-15.4	0.429079
28692	67324	27930	7350.2	69801.9	6901	-11	-4.4	0.431285
8511	65729.1	8486	1719.3	65585.6	1718	-35.2	14.3	0.431285
55916.2	71878.9	50982	20993.5	79216.4	17368	150.7	79.2	0.431285
134844	91119.5	96984	56071.4	93377.8	39353	-36.3	4.4	0.432388
49206	69818.2	46188	28062.1	71718.5	25643	-1.1	60.5	0.432388
139366	89379.1	102188	75351.1	97949.3	50416	501.6	172.7	0.435697
40221	69375.5	37995	12285.9	68385.3	11774	25.3	49.5	0.435697
30831	69712.3	28984	6772.7	73364.6	6050	6.6	-44	0.4368
7670.25	72296.5	6953	18150	80094.2	14851	2611.4	1100	0.439006
18485.2	66938.3	18098	6784.8	69563.3	6392	-26.4	61.6	0.448934
12088.5	68437.5	11576	6482.3	73094.3	5812	-16.5	-2.2	0.45114
155509	100226	101684	90996.4	111331	53566	50.6	96.8	0.455552
262143	108811	157886	262143	100777	170473	37664	22575.3	0.459964
126452	87498.7	94712	71694.7	92656	50710	-30.8	24.2	0.461067
31898.2	91559.4	22832	39333.8	133758	19272	2019.6	1051.6	0.464376
124430	88798.3	91833	65292.7	90607.3	47226	-4.4	-26.4	0.465479
14589.8	67558.4	14153	11953.7	70021.2	11188	6.6	-39.6	0.466582
17208.8	71271	15824	6613.2	84172.2	5149	-11	-16.5	0.468788
25736.2	68340.8	24680	11720.5	70327.3	10922	20.9	-36.3	0.470994
131092	90621.5	94804	82452.7	95075.6	56835	105.6	45.1	0.475406
97170	81827.4	77824	31992.4	85462.6	24533	23.1	18.7	0.475406
29552.2	67470.4	28705	15895	67739.3	15378	26.4	5.5	0.47651
26985	70083.6	25234	6637.4	75993.8	5724	-31.9	-2.2	0.478716
139216	86841	105062	87194.8	96127.6	59446	-7.7	0	0.478716
13653.8	64282.5	13920	2724.7	70495.8	2533	-23.1	-50.6	0.479819
6281.25	70827.2	5812	6864	104541	4303	-7.7	24.2	0.480922
22590.8	76809.7	19275	40145.6	79160.6	33236	7925.5	3559.6	0.486437
145546	89763.5	106263	90779.7	87993.6	67611	30.8	-5.5	0.488643
137308	90036.4	99944	69491.4	82871.2	54955	49.5	-1.1	0.490849
9727.5	65104.3	9792	2879.8	67913.1	2779	7.7	-27.5	0.490849
43377.8	71378.8	39827	10219	74462.1	8994	30.8	31.9	0.493055
6136.5	65148.5	6173	2646.6	66736.3	2599	-3.3	-12.1	0.495261
136069	94688.7	94176	90185.7	92804	63687	95.7	69.3	0.500776
172822	105426	107432	70084.3	102047	45009	82.5	25.3	0.501879
12273	64953.8	12383	6007.1	67307.5	5849	-5.5	-5.5	0.504085
117746	98643.3	78227	41292.9	91378.4	29615	63.8	51.7	0.505188
100328	84508	77804	89351.9	87494.8	66927	70.4	0	0.508497
122032	88560.7	90305	60823.4	87528.2	45541	39.6	19.8	0.518425
8208.75	65838.8	8171	2610.3	64921.7	2635	11	-33	0.521734
109798	89399.9	80489	125916	80260.9	102815	10071.6	5060	0.521734
49645.5	74805	43494	22942.7	75957.2	19795	115.5	51.7	0.527249
63444.8	93379.6	44527	105064	87960.9	78279	3913.8	2774.2	0.529455
29798.2	66093.3	29547	13037.2	65496.8	13045	-9.9	6.6	0.530558
11308.5	65684.1	11283	2878.7	67354	2801	24.2	3.3	0.532764
35192.2	73229.4	31495	20871.4	84423.4	16202	2707.1	1955.8	0.533867
15507.8	66578.2	15265	6548.3	84196.5	5097	9.9	24.2	0.536073
89769.8	86375.9	68111	95613.1	83245	75273	6134.7	2831.4	0.541588
10020.8	66442.7	9884	3703.7	69708.7	3482	27.5	6.6	0.543794
20562	76012.6	17728	10166.2	78893.1	8445	-28.6	13.2	0.544897
12069.8	66932.1	11818	3575	69791.8	3357	-6.6	-2.2	0.547103
36490.5	68538.4	34892	8923.2	67746.9	8632	30.8	-5.5	0.547103
33747.8	76595.4	28875	29021.3	81828.5	23243	489.5	372.9	0.54931
74057.2	83176.2	58351	116848	80090.8	95613	5755.2	2647.7	0.552619
89595	82078	71538	24135.1	76256.8	20742	20.9	-24.2	0.552619
44895	73508.2	40026	10387.3	70550.5	9649	-52.8	7.7	0.552619
10601.2	66580.1	10435	7316.1	65788.7	7288	1131.9	535.7	0.554825
10616.2	65212	10669	3718	67702.9	3599	1.1	-13.2	0.554825
81833.2	82963.7	64643	85330.3	76866.7	72752	3659.7	1826	0.555928
5455.5	65989.6	5418	7403	64826.7	7484	115.5	23.1	0.563649
45145.5	71812	41200	11777.7	71132.9	10851	42.9	42.9	0.565855
13150.5	64311	13401	4554	72194.2	4134	25.3	-14.3	0.568061
56956.5	74964.4	49793	84922.2	74798.6	74406	1777.6	873.4	0.569164
27360	67479.5	26572	8552.5	71766.5	7810	3.3	-17.6	0.570267
16869	69455.7	15917	6504.3	89514	4762	31.9	-9.9	0.575782
83791.5	95225.3	57667	108941	90124.1	79219	12340.9	5264.6	0.575782
110373	86808.5	83326	51254.5	80457.4	41749	19.8	18.7	0.576885
112399	87867.1	83833	64201.5	80784.7	52083	235.4	57.2	0.576885
17155.5	67933.7	16550	6875	85853.7	5248	25.3	44	0.577988
9317.25	68840.5	8870	4783.9	73855.8	4245	14.3	-30.8	0.582401
6705	65022	6758	5424.1	67426.8	5272	-4.4	6.6	0.586813
16359.8	65699.6	16319	6506.5	67651.9	6303	-26.4	-22	0.589019
59908.5	172019	22824	124755	136834	59751	9077.2	4644.2	0.591225
13812	65970.6	13721	6623.1	71720.3	6052	0	14.3	0.592328
68619.8	78470.5	57309	16038	81414.9	12910	64.9	17.6	0.594534
6990.75	64737.3	7077	5704.6	77822	4804	7.7	-26.4	0.595637
11004.8	64781	11133	2534.4	65727.9	2527	24.2	47.3	0.601152
58721.2	75025.5	51294	17428.4	78066.3	14631	-15.4	22	0.604461
9578.25	73684.7	8519	15024.9	73532.4	13391	278.3	129.8	0.609976
129749	92043.4	92383	62421.7	91316.1	44799	0	-20.9	0.609976
35418	71464.1	32480	14615.7	71754.8	13349	-6.6	-19.8	0.613285
100576	81938.5	80443	28964.1	84991.1	22334	-20.9	-31.9	0.613285
9161.25	68203.1	8803	3357.2	74912.3	2937	-3.3	-3.3	0.615491
127552	91696	91163	81063.4	95144.3	55837	28.6	34.1	0.624316
22398	67386.3	21783	18624.1	67377.8	18115	30.8	35.2	0.626522
6234.75	63182.4	6467	3148.2	63561.4	3246	16.5	19.8	0.627625
109469	85545.4	83864	28476.8	83684.9	22301	22	0	0.628728
119639	87691.6	89412	52951.8	83343.3	41638	-33	44	0.630934
29490.8	68645.2	28155	9275.2	72098.1	8431	27.5	30.8	0.632037
65687.2	84300.3	51066	65122.2	83727.6	50973	4654.1	2083.4	0.636449
14913	64694.4	15107	6221.6	64689.6	6303	-15.4	7.7	0.636449
13650	64889.5	13786	4081	64152.7	4169	-16.5	23.1	0.637552
26289	68289.5	25229	7075.2	71456.4	6489	12.1	-23.1	0.638655
14314.5	71209.6	13174	2360.6	75172.2	2058	-11	0	0.64417
107399	82106.7	85724	42960.5	83034.8	33907	-12.1	2.2	0.64417
17019	79492.4	14031	23788.6	77420.1	20137	2514.6	1167.1	0.645273
20422.5	65234.1	20517	8078.4	65320.9	8105	-4.4	24.2	0.647479
8496.75	64726.6	8603	4741	64879.1	4789	0	-13.2	0.649685
23814	66627.1	23424	7057.6	70228.8	6586	13.2	8.8	0.652995
95895.8	81150.6	77444	117756	78262	98608	7309.5	3481.5	0.654098
8439	65396.5	8457	4100.8	67508.2	3981	-18.7	18.7	0.655201
141860	99074.5	93838	92185.5	97134.4	62197	85.8	51.7	0.655201
17400.8	66540.8	17138	14208.7	65770.7	14158	1530.1	706.2	0.664025
101467	84342.4	78842	59250.4	85888.8	45210	85.8	-40.7	0.665128
6841.5	64309.3	6972	3328.6	65686	3321	7.7	3.3	0.667334
168644	105485	104775	72895.9	97577.7	48959	-58.3	-40.7	0.66954
18444.8	66235.4	18250	9944	65162.5	10001	16.5	35.2	0.66954
5522.25	65114.5	5558	1969	66276.5	1947	8.8	0	0.670643
73405.5	100422	47905	93182.1	100632	60684	10314.7	5267.9	0.673952
15648.8	65926.8	15556	20236.7	65027.3	20395	115.5	73.7	0.676158
5270.25	65131.3	5303	5271.2	66522.9	5193	5.5	-17.6	0.679467
24769.5	67457.4	24064	9618.4	72007.3	8754	-6.6	36.3	0.679467
138278	89540.4	101208	95362.3	91594.3	68232	256.3	82.5	0.68057
11552.2	66132.8	11448	6866.2	74997.2	6000	-29.7	-8.8	0.68057
37395	74030.9	33104	17169.9	71141.6	15817	-6.6	-13.2	0.68057
68013	74645.4	59713	37244.9	80360.9	30374	-6.6	-5.5	0.684982
35313	69964.1	33078	18122.5	70552.2	16834	-22	1.1	0.686085
8262	64582.4	8384	5086.4	77503.4	4301	3.3	17.6	0.686085
197084	140413	91986	262143	78585.8	218612	11407	6458.1	0.688292
93204	78154.2	78156	25835.7	79794.9	21219	28.6	47.3	0.689395
5488.5	70750.3	5084	4044.7	74229.5	3571	-12.1	1.1	0.690498
98217.8	80537.5	79923	31363.2	75146.9	27352	-5.5	9.9	0.697116
22923.8	68074.3	22069	10723.9	76267.1	9215	-26.4	67.1	0.700425
78941.2	79815.7	64818	91572.8	75390.6	79603	1282.6	679.8	0.702631
34071.8	74403.6	30011	40483.3	73870	35916	1113.2	709.5	0.703734
28857	69965.7	27030	12335.4	73001	11074	2.2	24.2	0.709249
99963	81949.1	79942	27946.6	78588.6	23305	7.7	-24.2	0.710352
118158	84736	91385	71551.7	95868.4	48913	28.6	44	0.710352
162844	103443	103169	131810	97434.8	88657	-27.5	1.1	0.714764
140758	93160.9	99019	64076.1	86730	48418	-22	-25.3	0.715867
18283.5	69871.6	17149	4326.3	69254.6	4094	-29.7	-35.2	0.721382
126313	89241.4	92760	48741	87697.4	36424	-35.2	15.4	0.722485
132497	87785	98916	39647.3	88004.3	29525	51.7	-2.2	0.725795
8266.5	63886	8480	4627.7	63474.5	4778	33	23.1	0.726898
14644.5	73442.1	13068	14599.2	71156.7	13446	909.7	546.7	0.730207
13487.2	66759.9	13240	18575.7	66918.3	18192	1382.7	574.2	0.730207
20899.5	69678.5	19657	5797	92301.3	4116	-45.1	46.2	0.730207
5529.75	65866.5	5502	6399.8	66300.6	6326	298.1	158.4	0.732413
27265.5	68760.2	25987	8834.1	72215.5	8017	11	13.2	0.737928
5416.5	64086.6	5539	3769.7	64036	3858	-34.1	-3.3	0.739031
68953.5	79088.1	57138	55965.8	78389.7	46789	4096.4	2380.4	0.747855
11992.5	64527.1	12180	4727.8	72359	4282	-8.8	20.9	0.748958
24228.8	71428.5	22230	5766.2	72727.8	5196	-1.1	20.9	0.750061
95082	93125.3	66913	136158	87619.4	101841	2471.7	1235.3	0.750061
89660.2	81176.7	72385	18140.1	76216.8	15598	27.5	38.5	0.751164
129685	97836.1	86870	214299	103503	135690	6189.7	3734.5	0.75337
85983.8	87673.4	64273	58278	83005	46013	1.1	-13.2	0.75337
128708	96757.4	87177	130121	99830.5	85421	1.1	8.8	0.756679
142490	93136.5	100264	53683.3	91645.8	38389	-51.7	-12.1	0.757782
30845.2	69461.7	29102	8888	75598.2	7705	-42.9	4.4	0.759989
19059.8	68885.4	18133	5585.8	78220.3	4680	7.7	-45.1	0.761092
43004.2	92123.2	30593	30132.3	96437.5	20477	4078.8	2739	0.761092
6079.5	63911.8	6234	1472.9	73629.3	1311	-24.2	-23.1	0.761092
56938.5	73059.6	51075	15966.5	73855.2	14168	-11	29.7	0.765504
13529.2	73520.1	12060	3638.8	79437.8	3002	-18.7	36.3	0.765504
20853	66840.6	20446	7030.1	67298.4	6846	-16.5	18.7	0.765504
105296	83292.9	82848	28656.1	78758.9	23845	-11	-50.6	0.765504
125986	88437.9	93361	69861	94138.2	48635	148.5	112.2	0.76771
47824.5	72975.5	42949	16035.8	80678.8	13026	24.2	30.8	0.771019
24541.5	67971.9	23662	8404	75915.2	7255	-38.5	-16.5	0.772122
114328	87314.5	85812	41879.2	85167.1	32226	24.2	11	0.772122
22788	67692.6	22062	9100.3	72457.4	8231	11	25.3	0.772122
9063.75	63727.3	9321	5446.1	63917.6	5584	17.6	-30.8	0.775431
55626.8	71373.7	51077	23366.2	73146.8	20935	19.8	4.4	0.776534
14190	73433	12664	6234.8	100940	4048	26.4	-35.2	0.776534
18614.2	66234.3	18418	22033	66355.2	21761	1158.3	531.3	0.776534
9587.25	64901.4	9681	4880.7	69024.9	4634	19.8	4.4	0.791976
34380.8	79031.1	28510	53694.3	94502.9	37236	3396.8	1494.9	0.793079
127390	87565.8	95341	60628.7	96906.6	41002	38.5	61.6	0.796389
126814	91939.4	90395	69604.7	91521.5	49842	19.8	-15.4	0.799698
88876.5	81064	71852	112430	79531.6	92645	9595.3	4372.5	0.801904
5946	64281.9	6062	3147.1	64171.9	3214	24.2	-15.4	0.803007
23214	66893.2	22743	13977.7	68746.2	13325	-18.7	-16.5	0.803007
125404	105479	77916	262143	88363	194423	11401.5	6362.4	0.80411
6021.75	64663.5	6103	3859.9	65263.8	3876	14.3	8.8	0.807419
11299.5	69298.5	10686	4166.8	80743.8	3382	13.2	-7.7	0.812934
129480	88124.5	96291	60408.7	91865.5	43095	2.2	26.4	0.817346
26385	66087	26165	7639.5	67194	7451	1.1	26.4	0.819552
7375.5	64932.9	7444	2700.5	75503.4	2344	11	-19.8	0.829479
6827.25	68060.6	6574	7307.3	71200	6726	13.2	18.7	0.829479
139808	92633.5	98911	82133.7	98427.7	54687	134.2	63.8	0.837201
12787.5	65146.3	12864	4386.8	64970.2	4425	30.8	-17.6	0.838304
123259	89054.7	90707	59844.4	88919.3	44107	51.7	47.3	0.84051
120557	86710	91118	65309.2	98563.1	43425	73.7	36.3	0.841613
10084.5	68714.7	9618	3605.8	67691.1	3491	8.8	-16.5	0.844922
5523.75	64459.5	5616	7654.9	63462.6	7905	532.4	249.7	0.844922
114994	84999.2	88663	55562.1	87706.7	41517	18.7	53.9	0.847128
93195.8	78867.8	77442	33180.4	82050.8	26502	13.2	-42.9	0.849334
8229	70065.7	7697	4077.7	88518.1	3019	-49.5	17.6	0.850437
103938	80970.9	84125	40986	80276.7	33460	-37.4	-2.2	0.855952
5353.5	64011.5	5481	2251.7	66833.1	2208	-13.2	4.4	0.857055
127361	89884.3	92861	46306.7	89173.6	34032	8.8	33	0.860364
8502	81234.4	6859	3731.2	91071.9	2685	-44	-11	0.86257
16317.8	98707.8	10834	10756.9	118641	5942	-7.7	8.8	0.86257
74253	86825.9	56046	99531.3	83883.8	77761	1480.6	1170.4	0.864777
5468.25	66180.5	5415	2130.7	67653.9	2064	-5.5	-49.5	0.870292
7338	66212.8	7263	2872.1	100227	1878	-23.1	-17.6	0.870292
115907	91409.1	83100	51043.3	84672.9	39507	-18.7	5.5	0.870292
8931	66083.6	8857	5542.9	76782.8	4731	2.2	4.4	0.871395
16039.5	73729.7	14257	10212.4	80490.7	8315	-16.5	-33	0.873601
21587.2	75678.9	18694	29870.5	75805.2	25824	401.5	306.9	0.873601
9705	64323.1	9888	5142.5	63278	5326	81.4	121	0.875807
148831	95115.1	102547	82210.7	94081.4	57267	-1.1	-3.3	0.879116
8529	65713.2	8506	3201	79282.2	2646	-12.1	-3.3	0.879116
55492.5	74442.9	48853	17766.1	75747.8	15371	-20.9	22	0.879116
108583	91224.8	78006	27027	90203.8	19636	-40.7	-14.3	0.879116
84530.2	84163	65822	52543.7	82054.6	41966	14.3	-2.2	0.880219
166578	101167	107909	105092	100394	68603	26.4	-28.6	0.884631
153148	94987.3	105664	115736	99358.2	76339	179.3	64.9	0.88794
6483	69197	6140	4405.5	70868.6	4074	-2.2	7.7	0.890146
137402	96209.7	93595	52801.1	96772	35758	-16.5	-5.5	0.891249
40036.5	70293.1	37327	13734.6	72338.7	12443	24.2	59.4	0.892352
32057.2	73181.8	28708	21846	71016.8	20160	7.7	-23.1	0.893455
72879	88530.1	53950	112360	94514.1	77910	1598.3	740.3	0.89897
50140.5	73235.6	44869	16295.4	77589	13764	35.2	5.5	0.89897
117494	83456.4	92265	29209.4	76198.8	25122	-42.9	-5.5	0.90228
110544	82760.6	87537	25443	77418.2	21538	-38.5	-30.8	0.918825
8592.75	64542.6	8725	2369.4	66873.8	2322	4.4	18.7	0.921031
72867	78483.6	60846	72677	77043.1	61822	6549.4	3340.7	0.925443
112966	82211.7	90052	33199.1	78280.8	27794	-19.8	18.7	0.927649
6018.75	63517.7	6210	3232.9	64496.6	3285	25.3	-3.3	0.927649
54672	70856.2	50567	27333.9	70376.1	25454	6.6	81.4	0.928752
121628	86287.1	92378	43221.2	85920.6	32967	-5.5	-2.2	0.929855
10538.2	73722.8	9368	10738.2	78974.2	8911	20.9	22	0.929855
94685.2	84379.8	73540	45917.3	79624.2	37793	0	58.3	0.936474
116352	87359.3	87286	45994.3	86488.1	34852	-1.1	-29.7	0.937577
25528.5	70057.2	23881	6726.5	83887.3	5255	5.5	13.2	0.940886
16449.8	72187.7	14934	6039	72499	5459	14.3	-28.6	0.940886
18581.2	71758.4	16970	6209.5	84586.5	4811	-14.3	-1.1	0.943092
30372	75265	26446	5973	70734.8	5534	-45.1	-33	0.943092
33703.5	73675.5	29980	19264.3	70045.8	18024	66	-15.4	0.946401
130508	88433.1	96717	43487.4	87922	32415	-3.3	3.3	0.947504
5438.25	66854.5	5331	3234	72633.1	2918	-3.3	-16.5	0.948607
54219	72764.2	48833	17294.2	73415.8	15438	44	-12.1	0.94971
55733.2	95571	38218	96088.3	92542.6	68047	3384.7	2424.4	0.951916
11474.2	66102	11376	4884	69310.9	4618	-20.9	-7.7	0.951916
72086.2	81038.9	58296	61839.8	79036.1	51277	6584.6	3056.9	0.951916
13875.8	70433.1	12911	3407.8	67513.2	3308	170.5	93.5	0.955225
23310	72113.1	21184	13372.7	76320.9	11483	496.1	169.4	0.958534
133455	90887.5	96230	89538.9	86871.9	67548	-44	29.7	0.959637
120408	86919.3	90786	40888.1	88571.5	30254	38.5	33	0.966255
10349.2	70052.5	9682	4835.6	68937.5	4597	33	55	0.967358
16847.2	65771.2	16787	4671.7	66413.1	4610	-18.7	47.3	0.968461
11323.5	65510	11328	5860.8	64380.4	5966	-16.5	-13.2	0.970667
42813	84427.9	33233	44606.1	102450	28534	4863.1	3027.2	0.972874
25075.5	71846.6	22873	9958.3	72233.2	9035	23.1	-4.4	0.976183
6336	70283.7	5908	4825.7	88811.3	3561	-52.8	8.8	0.977286
20988.8	64858.5	21208	11393.8	63635.9	11734	40.7	17.6	0.981698
9822.75	64471.1	9985	3096.5	64545.9	3144	8.8	-5.5	0.981698
124478	87031.9	93733	49636.4	89495.2	36348	12.1	-28.6	0.981698
26665.5	68996.8	25328	15072.2	66786.5	14790	53.9	52.8	0.98611
4875	63821	5006	2313.3	63914.2	2372	3.3	-12.1	0.989419
101180	81424.7	81436	29520.7	81326.2	23789	-27.5	-22	0.990522
9769.5	66094.1	9687	5986.2	64250.2	6106	453.2	214.5	0.992728
18669	65409.9	18705	5183.2	65198.9	5210	26.4	8.8	0.996037
10258.5	66989	10036	5288.8	84332.6	4110	35.2	22	0.999346
46820.2	75368.7	40712	26631	70499.6	24756	-8.8	1.1	1.00155
5342.25	64263.9	5448	2237.4	72267.3	2029	-9.9	8.8	1.00155
72984	87454.8	54692	76081.5	78750.3	63315	4953.3	2152.7	1.00266
33116.2	70318.4	30864	9413.8	76392.1	8076	-31.9	-35.2	1.00707
13456.5	78091.3	11293	21826.2	77511.8	18454	2594.9	1266.1	1.00707
27411	71632.8	25078	8082.8	84309.2	6283	-6.6	-5.5	1.00927
9412.5	65693	9390	4046.9	70442.9	3765	-12.1	-26.4	1.01369
10387.5	64581.7	10541	3290.1	69242.1	3114	48.4	-5.5	1.0192
9542.25	64410.4	9709	2608.1	63165	2706	27.5	-11	1.0192
114069	87119.4	85809	56245.2	83042.4	44388	29.7	16.5	1.02141
46926.8	75057.1	40974	44471.9	73197.6	39817	405.9	414.7	1.02141
28469.2	67137.9	27790	8310.5	70266.7	7751	48.4	-4.4	1.02251
6751.5	64255.9	6886	5350.4	64922	5401	515.9	266.2	1.02361
143536	92289.7	101927	52027.8	97261.4	35057	-12.1	-35.2	1.02582
14568	65657.7	14541	41344.6	70019.9	38697	4.4	-42.9	1.02692
10584.8	64588.7	10740	9288.4	65574.1	9283	165	86.9	1.03023
13201.5	76952.2	11243	7691.2	89992.9	5601	-25.3	24.2	1.03133
32467.5	68987.8	30843	12336.5	72341.2	11176	7.7	2.2	1.03133
10303.5	65769	10267	3022.8	71208.6	2782	33	-7.7	1.03354
22724.2	66101	22530	9364.3	66017.5	9296	110	45.1	1.03464
8428.5	63659.1	8677	4338.4	64958.1	4377	-1.1	19.8	1.03464
9886.5	66215.8	9785	2017.4	66271.8	1995	-23.1	-51.7	1.04016
27066	72223	24560	14823.6	85766.7	11327	-16.5	-26.4	1.04347
62112	76481.4	53223	83461.4	75209	72727	3480.4	1646.7	1.04567
11307	65075.6	11387	4204.2	66729.6	4129	-14.3	58.3	1.0545
152491	92591.1	107933	76386.2	104369	47965	-20.9	34.1	1.05781
11166	66537.1	10998	7620.8	65646.3	7608	-2.2	20.9	1.05781
14900.2	66370.1	14713	6692.4	72291.6	6067	-1.1	-4.4	1.05891
125120	96572.6	84909	61242.5	98403.6	40787	732.6	431.2	1.06222
212037	105276	131997	92987.4	112871	53991	23.1	15.4	1.06553
138000	97853	92424	83947.6	111987	49127	18.7	17.6	1.06553
108136	91760.3	77232	74848.4	97590	50264	42.9	27.5	1.06773
139414	91616.8	99727	64816.4	96541.1	44000	6.6	-25.3	1.06884
27128.2	66470.1	26747	5696.9	69981.6	5335	-12.1	20.9	1.07104
19191.8	65971.7	19065	7049.9	66135.5	6986	-17.6	24.2	1.07325
161098	103999	101517	82118.3	99054	54331	34.1	60.5	1.07325
42999	70344	40060	21610.6	73207.5	19346	31.9	39.6	1.07656
5634	63605.5	5805	5208.5	63719.3	5357	-1.1	-31.9	1.08207
12672	67006	12394	2241.8	68429.7	2147	3.3	-24.2	1.08318
92074.5	81364	74163	38209.6	85674.9	29228	13.2	14.3	1.08759
5715	67302.5	5565	3017.3	78189.7	2529	26.4	-15.4	1.08759
88593	78526.7	73937	24954.6	70346.9	23248	-38.5	-15.4	1.08869
122845	91699.5	87795	175113	89460.3	128283	10828.4	5190.9	1.08979
31445.2	69699.2	29567	14540.9	73683.8	12933	-20.9	13.2	1.092
10278.8	76880.6	8762	8958.4	75288.2	7798	-15.4	0	1.092
9225	65365.9	9249	3789.5	76204	3259	-45.1	-16.5	1.0931
7599.75	64306.9	7745	3602.5	64932.2	3636	17.6	-26.4	1.0931
103982	85167.4	80014	53312.6	87526.8	39918	5.5	31.9	1.09862
29720.2	67590.2	28817	15770.7	66702.1	15495	139.7	57.2	1.09862
26426.2	68458.8	25298	11639.1	77165.4	9885	451	199.1	1.09972
8727	67365.5	8490	6747.4	86586.6	5107	-1.1	-24.2	1.09972
145924	97618.6	97966	68206.6	102188	43743	4.4	34.1	1.10413
9333.75	65569.4	9329	5875.1	67822.9	5677	35.2	22	1.10634
9810.75	69471.4	9255	5600.1	80501.9	4559	14.3	-62.7	1.10744
8140.5	67224.8	7936	14968.8	66825.3	14680	706.2	257.4	1.10965
6742.5	63901.2	6915	4178.9	62813.9	4360	106.7	68.2	1.11186
107408	86535.5	81343	64466.6	88064.3	47975	-1.1	-4.4	1.11186
22740.8	69292.2	21508	18362.3	68970.2	17448	15.4	-17.6	1.11296
117400	87482	87949	55924	85581.7	42825	-33	24.2	1.11627
5335.5	63173.9	5535	4180	63032.8	4346	28.6	31.9	1.12068
9317.25	65551.8	9315	3584.9	67901.7	3460	-7.7	8.8	1.12068
18893.2	70483.8	17567	5052.3	69898.1	4737	-29.7	27.5	1.12178
40776	82823.4	32265	14532.1	84415.5	11282	2864.4	2017.4	1.12399
11616.8	65625	11601	3076.7	72167	2794	-7.7	-26.4	1.12399
59984.2	75517.3	52056	56736.9	71730.8	51837	5468.1	2347.4	1.12509
8587.5	64201.5	8766	2722.5	65499.9	2724	19.8	-7.7	1.1284
59317.5	79301.4	49021	42922	73900.2	38064	1849.1	1051.6	1.1295
5738.25	66442	5660	4354.9	83548.8	3416	-28.6	57.2	1.13061
16354.5	66365.9	16150	4475.9	71370.5	4110	-5.5	56.1	1.13281
9966	68084.2	9593	8006.9	74389	7054	-11	7.7	1.13281
14190	69373.8	13405	8813.2	90204.9	6403	-26.4	12.1	1.13502
23797.5	68232.6	22857	8242.3	75727.9	7133	24.2	2.2	1.13943
8566.5	66510.4	8441	4788.3	85111.5	3687	6.6	0	1.14053
120909	85438.3	92744	44319	84847.2	34232	14.3	24.2	1.14053
20656.5	67867.1	19947	7384.3	70258.1	6888	4.4	-13.2	1.14274
5155.5	64002.8	5279	2258.3	62738.4	2359	-18.7	1.1	1.14495
12020.2	69967.1	11259	9995.7	76394	8575	13.2	-28.6	1.14495
46344.8	77003.5	39443	24576.2	81431.1	19779	63.8	79.2	1.14605
8378.25	71568.9	7672	8618.5	82036.6	6885	25.3	0	1.14715
6120.75	65479.8	6126	2305.6	63890	2365	-27.5	-9.9	1.14826
7821.75	64674	7926	2924.9	64758.9	2960	19.8	-15.4	1.14936
107770	87030.6	81153	36193.3	83670.1	28349	34.1	16.5	1.15267
167836	131847	83425	71767.3	121155	38821	47.3	35.2	1.15377
31230.8	70356.4	29091	9460	75440.6	8218	-1.1	-9.9	1.15377
10249.5	66910.2	10039	16326.2	66838.7	16008	42.9	37.4	1.15487
10414.5	65120.2	10481	11064.9	65182	11125	250.8	69.3	1.16039
9171.75	65734.9	9144	1788.6	85873.8	1365	27.5	0	1.16149
115574	90039.6	84121	173235	88629	128097	12152.8	5368	1.16149
21411.8	67512.2	20785	22622.6	67544.2	21950	332.2	184.8	1.16259
13424.2	65684	13394	6561.5	74371.2	5782	-4.4	-2.2	1.1637
26734.5	68619.9	25533	14309.9	74282.3	12625	70.4	28.6	1.16701
99698.2	78325.4	83419	43184.9	78231.1	36177	122.1	110	1.16811
16305.8	67229.5	15895	4070	65552.1	4069	55	8.8	1.16811
14126.2	65324.4	14172	4758.6	65751.6	4743	-25.3	34.1	1.17032
14347.5	66417.9	14157	8297.3	77098	7053	2.2	52.8	1.17363
56130	79496.4	46273	52236.8	78601.1	43554	9104.7	4196.5	1.17693
114009	82900	90129	43234.4	84144.9	33673	15.4	4.4	1.18024
20800.5	68125	20010	10821.8	82352.2	8612	0	14.3	1.18024
113972	87380.9	85479	54783.3	89110.9	40290	31.9	3.3	1.18135
125602	107886	76298	153769	106700	94446	14100.9	6495.5	1.18135
20930.2	70639.9	19418	4037	73943.2	3578	-9.9	0	1.18466
12053.2	67694.1	11669	8558	91092.6	6157	18.7	-6.6	1.18466
57324	85517.5	43930	67404.7	101032	43723	6140.2	2770.9	1.18576
5616	64502.3	5706	6292	63321.9	6512	145.2	84.7	1.18686
36308.2	70852.1	33584	16142.5	79268.3	13346	480.7	235.4	1.18686
44426.2	72637.2	40083	16126	79550.9	13285	14.3	8.8	1.18796
25783.5	68505.1	24666	5734.3	71228.8	5276	1.1	-7.7	1.18907
18756.8	66184.4	18573	5757.4	66114.8	5707	-1.1	8.8	1.19127
6780.75	67016	6631	6854.1	72755.2	6174	-4.4	-5.5	1.2001
12186.8	67896.9	11763	2571.8	66018.6	2553	-19.8	42.9	1.2012
130940	93840.1	91446	74219.2	92277.3	52711	166.1	36.3	1.20451
115240	88820.9	85029	69747.7	83336.1	54850	-11	29.7	1.20561
17221.5	71495.5	15786	6326.1	69271.1	5985	9.9	-19.8	1.20672
34526.2	83148.2	27213	14507.9	83962.4	11324	12.1	3.3	1.21444
12694.5	70852.2	11742	12972.3	76144.4	11165	3.3	-17.6	1.21775
136266	89961.8	99268	41070.7	89093.7	30211	9.9	9.9	1.21775
6493.5	66597.5	6390	2803.9	68977.6	2664	7.7	-19.8	1.21995
117040	90039.4	85189	66440	85785.5	50757	34.1	-1.1	1.21995
125128	87944	93246	37034.8	82302.9	29490	39.6	11	1.22216
4932	63068	5125	3082.2	65689.4	3075	3.3	1.1	1.22326
138713	96195	94503	74142.2	98433.7	49363	-26.4	2.2	1.22436
10536.8	65003.9	10623	5200.8	70669.6	4823	49.5	-7.7	1.23098
54738	72019.9	49810	21770.1	75696.4	18848	-1.1	-8.8	1.23098
125188	91232.5	89928	75265.3	84267.3	58535	18.7	-29.7	1.2365
63491.2	78338.8	53115	53676.7	74955.9	46931	3162.5	1678.6	1.2376
5542.5	63502.3	5720	4038.1	63784.3	4149	-8.8	-2.2	1.2387
142337	91119	102374	63984.8	86812.6	48303	13.2	12.1	1.24091
63572.2	88861.5	46885	79147.2	83796.3	61900	3050.3	2453	1.24532
15252.8	69780.4	14325	17284.3	70165	16144	105.6	84.7	1.25194
129011	89084.1	94909	58020.6	89238.2	42610	-14.3	-23.1	1.25194
14761.5	65154.2	14848	3965.5	66739.3	3894	27.5	-16.5	1.25635
33612	73226.4	30082	13934.8	84184.3	10848	74.8	52.8	1.25856
10365.8	65890.4	10310	4646.4	75261.1	4046	-6.6	24.2	1.25966
7850.25	66400.9	7748	3053.6	73465.8	2724	-37.4	-6.6	1.26076
117736	90405.5	85348	76060.6	78681.5	63353	27.5	-13.2	1.26187
31128	69080.1	29531	20621.7	71555.2	18887	46.2	84.7	1.26297
138391	101603	89265	193131	101360	124872	10127.7	5144.7	1.26518
100064	89163	73548	67381.6	80749	54687	-41.8	-9.9	1.26628
27759.8	68419.1	26590	12444.3	70336.3	11595	52.8	19.8	1.27069
262143	99542.3	172588	262143	71797.3	239282	9875.8	4665.1	1.27731
21628.5	67317.9	21056	13170.3	72011.4	11986	14.3	47.3	1.27841
104573	85386.8	80262	48997.3	76954.7	41727	14.3	0	1.28172
43925.2	69938.9	41160	19256.6	75478.5	16720	106.7	63.8	1.28283
10137.8	65839.6	10091	4941.2	67295.6	4812	-1.1	-14.3	1.28503
83683.5	112720	48654	69680.6	131081	34838	7409.6	3781.8	1.28503
12654.8	66257.2	12517	4005.1	64348.7	4079	26.4	-11	1.28834
166952	94634.3	115617	84610.9	105159	52730	154	93.5	1.28834
140166	98819	92957	110216	91660.1	78803	38.5	24.2	1.28944
9508.5	64897.8	9602	5801.4	67711.6	5615	27.5	20.9	1.29055
16458	67105.8	16073	7664.8	73968.5	6791	11	31.9	1.29055
7731	64044.9	7911	3566.2	63647.7	3672	1.1	41.8	1.29165
112662	96301.3	76670	34956.9	101639	22540	38.5	6.6	1.30158
37036.5	70179.4	34586	6399.8	70656.6	5936	36.3	-24.2	1.30158
15622.5	69365.6	14760	7859.5	109755	4693	-9.9	-36.3	1.30158
126679	88640.9	93659	51522.9	91506.9	36900	12.1	-17.6	1.30378
29352.8	67451.9	28519	12048.3	69611	11343	15.4	-34.1	1.30378
83455.5	82723.4	66116	54014.4	76745.5	46125	71.5	94.6	1.30489
41815.5	70868.7	38669	12126.4	73735	10778	-14.3	13.2	1.31261
76191.8	78327.5	63749	115927	75329	100856	3801.6	1698.4	1.31481
5810.25	65787.9	5788	4455	64436.7	4531	-27.5	23.1	1.32364
5353.5	64935.6	5403	7401.9	66523.7	7292	501.6	295.9	1.32695
31464.8	67775.6	30425	7756.1	68745.4	7394	6.6	-8.8	1.32805
8107.5	66994.5	7931	3435.3	72020.4	3126	5.5	11	1.32915
12880.5	65927.6	12804	8210.4	67008.3	8030	-24.2	72.6	1.32915
6334.5	64492.4	6437	4303.2	70947	3975	-26.4	-4.4	1.33246
158622	104148	99814	94047.8	101394	60788	19.8	41.8	1.33467
6588	64720.6	6671	1772.1	68476.6	1696	12.1	-5.5	1.33687
17578.5	96331.2	11959	45104.4	106009	27884	5877.3	3230.7	1.33798
20233.5	66866.2	19831	9416	76136.6	8105	35.2	6.6	1.33908
136136	96633.9	92326	71643	99715.3	47086	48.4	-2.2	1.34018
95790	80806.5	77688	30286.3	90322.8	21975	100.1	-7.7	1.34901
137837	91867.2	98330	80064.6	89014.1	58947	20.9	-63.8	1.35011
6370.5	63945	6529	5300.9	66221.8	5246	-7.7	2.2	1.35232
90060	90557.5	65176	149713	91590.3	107125	9665.7	4273.5	1.35232
14284.5	66653.5	14045	6189.7	72722.9	5578	-22	17.6	1.35342
5751.75	74158.3	5083	6590.1	74093.1	5829	20.9	-9.9	1.35452
43835.2	72822.8	39449	14221.9	75086.3	12413	34.1	-8.8	1.35893
10425	64284.2	10628	5357	63359.8	5541	-31.9	13.2	1.36114
8398.5	64768.7	8498	3506.8	66750.4	3443	17.6	36.3	1.36114
13152	65476.3	13164	9016.7	64822.1	9116	-20.9	19.8	1.36666
136475	89502.2	99931	76866.9	89164.9	56497	33	5.5	1.37107
18324.8	70452.4	17046	6572.5	84740.4	5083	27.5	-72.6	1.37217
14805.8	69871.8	13887	4998.4	76340	4291	44	2.2	1.37217
146126	93692.3	102212	55688.6	86843.7	42025	85.8	-38.5	1.37327
112755	84696.5	87247	50462.5	89408	36989	-29.7	17.6	1.37769
92952	81896.4	74383	38163.4	77941.9	32089	16.5	-58.3	1.39313
18383.2	66301.5	18171	7078.5	69906.1	6636	-41.8	-46.2	1.39423
35515.5	76378	30474	15562.8	85592.8	11916	8.8	-47.3	1.39644
127048	103540	80415	161275	110614	95552	11479.6	5426.3	1.39754
165736	99908.1	108717	65863.6	95241.4	45321	-18.7	-3.3	1.39754
116948	86496	88609	41163.1	86635.8	31138	69.3	84.7	1.39754
24672.8	67703.1	23883	10664.5	67677.8	10327	4.4	51.7	1.40306
70719	77455.7	59836	30723	79370.2	25368	36.3	63.8	1.40526
8190	65801.1	8157	2531.1	67184.4	2469	26.4	-3.3	1.40636
48711	74972.4	42580	78456.4	75488.1	68113	257.4	273.9	1.40747
149734	100005	98125	98374.1	90294.8	71400	-47.3	-11	1.40747
8358.75	65565.4	8355	3839	68163.8	3691	-17.6	3.3	1.40857
109635	83936.4	85601	27953.2	81907.4	22366	-73.7	-25.3	1.41519
31347	97529.3	21064	19405.1	106582	11932	3287.9	2256.1	1.4196
10702.5	68906.5	10179	3422.1	69801	3213	-30.8	3.3	1.4207
38653.5	75253.9	33662	10117.8	95696.4	6929	4.4	-41.8	1.42291
6824.25	64910.6	6890	4307.6	65257.3	4326	-17.6	4.4	1.42512
6624.75	64559.1	6725	6264.5	68780.4	5969	71.5	-20.9	1.42622
7558.5	64625.4	7665	8472.2	66091.4	8401	541.2	240.9	1.42622
30025.5	68708.8	28639	12989.9	71096.2	11974	17.6	-4.4	1.42732
41993.2	81179.6	33901	21069.4	109980	12555	36.3	47.3	1.43063
17468.2	67976.9	16841	16088.6	68959	15290	15.4	33	1.43063
81411	78438	68020	90709.3	72781.6	81679	4247.1	2175.8	1.43173
7542.75	64131	7708	3489.2	67593.3	3383	6.6	5.5	1.43284
148651	93553.2	104133	102310	102042	65708	-13.2	46.2	1.43394
7250.25	65810.6	7220	4482.5	69333.3	4237	13.2	17.6	1.43394
81683.2	93564.4	57214	37320.8	89618.1	27292	-14.3	-7.7	1.43835
70268.2	86315.4	53352	82033.6	82513.3	65155	8659.2	4043.6	1.44387
77925.8	83386.8	61244	54388.4	79073.5	45077	7415.1	3839	1.44607
11796	69878.2	11063	13921.6	78040	11691	2997.5	1265	1.44718
28035.8	68550.2	26803	7449.2	68866	7089	31.9	15.4	1.44828
7629	76308.6	6552	17122.6	81238.5	13813	1009.8	447.7	1.45049
107526	82979	84923	40253.4	81784.7	32256	16.5	-77	1.45049
16624.5	72066.6	15118	4589.2	78794.3	3817	-5.5	7.7	1.456
12749.2	65521.9	12752	3891.8	66907.9	3812	-39.6	-1.1	1.45821
138712	91715.6	99118	52664.7	85323.8	40451	66	39.6	1.46041
116076	85097.9	89393	58096.5	84644.9	44981	-24.2	28.6	1.46262
116441	86347.1	88377	39569.2	80795.3	32096	-1.1	-2.2	1.46593
6477	80256.5	5289	19860.5	152857	8515	79.2	102.3	1.46703
25730.2	67694	24910	7447	71655.6	6811	3.3	-3.3	1.46924
110315	83842.1	86229	30353.4	80585	24685	-8.8	-25.3	1.46924
128528	88931.8	94715	52242.3	86954.6	39374	19.8	110	1.47365
43635	75933.7	37660	38175.5	73808	33897	-45.1	-4.4	1.47475
118834	88017.6	88481	58498	89728.1	42726	56.1	77	1.47475
12096.8	63712.3	12443	3841.2	64349.9	3912	8.8	15.4	1.47586
32359.5	69195.8	30648	16537.4	72504.4	14948	-11	-1.1	1.47696
24685.5	67326.5	24029	17297.5	76538.3	14811	106.7	67.1	1.47916
124349	88454	92131	68289.1	86459.3	51763	93.5	28.6	1.48137
131225	89444.3	96149	60869.6	86352.7	46196	50.6	29.7	1.48689
23450.2	70031.2	21945	6822.2	71069.7	6291	-6.6	-4.4	1.4913
5841.75	63353.5	6043	4005.1	66924.6	3922	-17.6	3.3	1.4913
55092.8	93790.5	38496	80930.3	91690.7	57845	118.8	133.1	1.49571
8008.5	65214.4	8048	4539.7	67143.7	4431	-20.9	-7.7	1.49792
76214.2	79201.7	63064	87105.7	77101	74040	4845.5	2145	1.49902
6213.75	64577.3	6306	2333.1	64899	2356	30.8	25.3	1.49902
89206.5	81685.6	71570	26357.1	77192.6	22377	-23.1	-39.6	1.50012
18794.2	68408.8	18005	3611.3	72221.6	3277	27.5	-4.4	1.50123
44296.5	69342.3	41865	8530.5	68185.7	8199	-4.4	2.2	1.50343
121305	89245.9	89078	63878.1	89715.7	46662	16.5	-31.9	1.50453
5098.5	63717.6	5244	2819.3	65265.2	2831	-20.9	13.2	1.50564
116816	87413.9	87579	28254.6	83973.2	22051	-4.4	-4.4	1.50674
9252.75	65259.2	9292	5028.1	66342.2	4967	-18.7	68.2	1.50895
23348.2	65917.8	23213	8451.3	70011.9	7911	23.1	0	1.51115
42465	74084.6	37565	18067.5	77603.3	15258	29.7	24.2	1.51777
12392.2	65331.7	12431	3730.1	64911.3	3766	-37.4	8.8	1.51998
6303.75	63763.3	6479	5404.3	61757	5735	378.4	211.2	1.52329
16930.5	66127.7	16779	4758.6	67138.8	4645	-8.8	29.7	1.5277
6250.5	64990.1	6303	1665.4	66713.7	1636	-47.3	-6.6	1.5288
21069	67437.3	20475	7199.5	74268.3	6353	19.8	14.3	1.5299
25698.8	66119.4	25472	11033	71753.4	10077	25.3	0	1.53321
31270.5	70003.2	29275	7236.9	73497.2	6453	40.7	26.4	1.53321
90537.8	83095	71406	137579	78836.7	114368	9587.6	4358.2	1.53432
101105	81514.1	81287	37494.6	77834.9	31570	-51.7	-17.6	1.53542
25096.5	68653.2	23957	11317.9	96453.8	7690	-6.6	-49.5	1.53873
91217.2	80800.3	73985	23603.8	78506.8	19704	36.3	-8.8	1.53873
24986.2	78771.4	20788	12612.6	100766	8203	57.2	16.5	1.54093
12074.2	64786.2	12214	4089.8	67496.6	3971	-16.5	30.8	1.54424
31548.8	73493	28133	7539.4	75068.7	6582	29.7	27.5	1.54424
5406.75	67557.1	5245	1966.8	65763.4	1960	37.4	-8.8	1.54755
10299.8	64948	10393	2528.9	67896	2441	3.3	-22	1.54866
29778.8	67240.2	29024	7687.9	65723.2	7666	-13.2	0	1.54976
9313.5	65680.6	9293	2997.5	79307.3	2477	37.4	30.8	1.55196
200149	132387	99080	159507	164738	63455	14788.4	8008	1.55969
17156.2	67383	16686	6912.4	70332.4	6441	-23.1	7.7	1.55969
5151	64007.6	5274	5902.6	64536.7	5994	178.2	125.4	1.56189
55078.5	71807.6	50268	19613	76820.3	16732	-11	22	1.5641
92590.5	113693	53372	54026.5	117693	30084	92.4	2.2	1.5652
27246.8	68412.8	26101	6703.4	70166.8	6261	-1.1	18.7	1.56851
8616.75	67075.3	8419	4392.3	66771.9	4311	233.2	74.8	1.57072
7177.5	66570.1	7066	9143.2	66756.8	8976	620.4	258.5	1.57844
74796	77550.8	63208	18506.4	73102	16591	18.7	23.1	1.57954
8392.5	64661.5	8506	4350.5	63998.7	4455	-19.8	-26.4	1.58064
35410.5	72416.6	32046	18845.2	78710	15691	96.8	35.2	1.58506
45051.8	77276.7	38207	31648.1	87488.5	23707	1362.9	773.3	1.58506
99729.8	87248.7	74911	108702	84275.5	84531	1787.5	1397	1.58616
22181.2	65720.4	22119	6684.7	68806.1	6367	-3.3	-14.3	1.58726
93408	78996.4	77492	21051.8	74451	18531	-12.1	-38.5	1.58837
58960.5	72094.2	53597	28051.1	72259.6	25441	66	-62.7	1.59167
32991	69774.4	30987	14311	74317.4	12620	1.1	25.3	1.59167
45646.5	75443.6	39652	51102.7	76967	43513	6602.2	2938.1	1.59719
131229	93912.5	91577	79778.6	84934.1	61558	7.7	8.8	1.59719
129433	88975.8	95335	68831.4	92452.4	48792	-35.2	72.6	1.59829
16971	66807.5	16648	10996.7	69010.8	10443	49.5	-9.9	1.6016
115862	86602.1	87678	52199.4	98458.5	34745	-15.4	-42.9	1.6016
5110.5	63216.6	5298	2391.4	68140.4	2300	35.2	27.5	1.6027
39961.5	72037.3	36355	24882	77665.6	20996	11	16.5	1.60601
6863.25	65102	6909	8944.1	76462.4	7666	-14.3	-8.8	1.60601
97964.2	80001.3	80251	30878.1	79966.3	25306	26.4	-2.2	1.60932
94073.2	95917.4	64276	135915	92226.4	96581	10169.5	4731.1	1.61153
7419.75	66050.1	7362	5061.1	77369.8	4287	-36.3	4.4	1.61484
38401.5	95415.6	26376	49058.9	96599.6	33283	3723.5	2544.3	1.61594
24021	66208.5	23777	9025.5	70257.2	8419	29.7	34.1	1.61925
144860	96044	98846	86292.8	98388.7	57479	57.2	5.5	1.62146
132850	96060.5	90635	103466	111432	60851	25.3	44	1.62146
23181.8	69578.2	21835	6463.6	82701.8	5122	-14.3	-29.7	1.62366
9856.5	68347.9	9451	15686	68201.3	15073	3215.3	1293.6	1.62807
97395.8	137158	46537	68391.4	162861	27521	9802.1	6355.8	1.63138
13527	67302.3	13172	7153.3	78909.1	5941	-67.1	8.8	1.63469
9463.5	65734	9435	3939.1	69941.2	3691	5.5	16.5	1.64241
28368	67257.3	27642	11233.2	71107.8	10353	46.2	-49.5	1.64241
17442	67894.9	16836	18590	68610.4	17757	6.6	12.1	1.64352
6584.25	66375.2	6501	8758.2	67069.1	8558	520.3	253	1.64462
58945.5	75269.4	51323	28724.3	79820	23584	-5.5	-3.3	1.64683
5391	63842.5	5534	2773.1	68451.2	2655	-20.9	-30.8	1.64793
14260.5	66380.9	14079	6022.5	66727.1	5915	20.9	-4.4	1.65013
57822	72879.1	51996	46317.7	69776.3	43503	7524	3363.8	1.65124
131033	91264	94094	73582.3	102243	47165	-41.8	-6.6	1.65234
5944.5	63834	6103	2198.9	65772.3	2191	-19.8	16.5	1.65786
161843	98235.3	107971	89483.9	110808	52924	37.4	30.8	1.66558
11460	65177.7	11523	7703.3	65462.1	7712	12.1	-27.5	1.66889
6334.5	66041.6	6286	5033.6	72597.3	4544	-22	7.7	1.6722
9961.5	69421.2	9404	17299.7	90159.3	12575	33	5.5	1.6755
7137.75	73585	6357	6096.2	83880	4763	24.2	-26.4	1.6755
9485.25	72383	8588	12173.7	70803.7	11268	988.9	591.8	1.67771
6136.5	64099.7	6274	4392.3	64831.9	4440	-13.2	3.3	1.67771
128620	89015.4	94694	53898.9	99507.5	35498	-48.4	4.4	1.67881
146704	98715.8	97395	89664.3	112226	52361	48.4	-16.5	1.68212
62782.5	88037.4	46736	78333.2	84441.9	60795	2219.8	1224.3	1.68323
7497.75	64484.6	7620	3646.5	80005.7	2987	-25.3	19.8	1.68323
23105.2	68931.8	21967	15933.5	86341.8	12094	16.5	-23.1	1.68433
42759.8	71500.1	39193	49824.5	70433.5	46360	4112.9	1711.6	1.69536
5163.75	65941.5	5132	5328.4	66871.3	5222	-23.1	3.3	1.69646
32238	68996.8	30621	5922.4	72806.3	5331	-44	30.8	1.69757
58330.5	71699.8	53316	14502.4	75743.5	12548	-16.5	-11	1.69977
36879	73902.3	32704	36179	70469.8	33646	550	377.3	1.70198
11133.8	64830	11255	11546.7	63218.4	11970	75.9	93.5	1.70639
40745.2	92094.5	28995	84970.6	91800.7	60660	1126.4	1358.5	1.70749
5375.25	66667.8	5284	11419.1	68739.1	10887	1292.5	565.4	1.7108
8666.25	64379	8822	9357.7	69444.7	8831	-9.9	4.4	1.7119
25533	67451.3	24808	8185.1	73734.5	7275	16.5	-15.4	1.72404
9280.5	64716.6	9398	2943.6	66567.2	2898	8.8	27.5	1.72845
64718.2	75019.5	56537	33312.4	74945.5	29130	-34.1	5.5	1.73066
67963.5	76317.7	58362	70379.1	74395.4	61998	2787.4	1395.9	1.73286
5979	64638.7	6062	4433	77102.2	3768	-11	-14.3	1.73286
6105	64866.6	6168	5937.8	65611.1	5931	694.1	317.9	1.73617
18703.5	74668.2	16416	6674.8	81764.4	5350	34.1	-24.2	1.73948
12820.5	65584.6	12811	4786.1	75928.8	4131	5.5	5.5	1.74058
112076	87212.9	84219	67813.9	83754.2	53063	16.5	18.7	1.7461
5756.25	64751.4	5826	4488	66953.2	4393	85.8	46.2	1.7472
10564.5	66336.6	10437	9588.7	77956.2	8061	-31.9	46.2	1.7483
6125.25	65421.2	6136	5493.4	67595.8	5326	-22	2.2	1.75382
45418.5	73142.8	40695	12828.2	76483.7	10992	0	9.9	1.75603
6388.5	65448.9	6397	2070.2	68590.8	1978	-26.4	50.6	1.75603
14301	65312.2	14350	10656.8	72396	9647	7.7	-18.7	1.75713
16190.2	67210	15787	7148.9	73874.2	6342	42.9	3.3	1.75823
12565.5	66346.5	12412	4709.1	73079.7	4223	8.8	9.9	1.75933
24729.8	76646.4	21145	35085.6	72343.6	31784	338.8	287.1	1.76485
132694	96436.1	90176	96262.1	84567.3	74599	80.3	46.2	1.76485
7569.75	65078.2	7623	2107.6	69269.7	1994	-37.4	-5.5	1.76485
36511.5	67191.3	35612	7607.6	66904.4	7452	39.6	-5.5	1.76706
7150.5	64405.6	7276	2095.5	65520.4	2096	2.2	41.8	1.77037
46858.5	71698.5	42831	11734.8	69534.5	11060	34.1	-26.4	1.77367
81747.8	99513.7	53836	91400.1	96309.9	62195	4791.6	3267	1.77588
26988.8	68044	25994	15291.1	67179.6	14917	58.3	14.3	1.77809
6531	64343.9	6652	2840.2	68081.7	2734	-20.9	-16.5	1.77809
25678.5	69422.3	24241	6367.9	76841.6	5431	-31.9	16.5	1.77919
169070	97166.1	114033	96725.2	99840.7	63491	20.9	5.5	1.77919
96792	80675.6	78628	32534.7	81590.1	26133	-26.4	-38.5	1.7814
5510.25	64096.5	5634	10021	69828.4	9405	12.1	-7.7	1.7814
5535	64453.1	5628	6677	65575.3	6673	14.3	2.2	1.78801
18970.5	69370.1	17922	4965.4	69517.7	4681	-2.2	-7.7	1.78801
29728.5	67832.6	28722	11214.5	66033.6	11130	25.3	-15.4	1.79022
8375.25	66114.2	8302	2381.5	65248.3	2392	-2.2	-34.1	1.79132
88484.2	81300.3	71327	88170.5	76820.2	75219	6382.2	3005.2	1.80015
99992.2	85441.3	76697	29892.5	84953.8	23060	-14.3	60.5	1.80235
11490	65082.9	11570	9018.9	66092.2	8943	41.8	-13.2	1.80235
7083.75	63420.9	7320	5834.4	66187.2	5777	4.4	-18.7	1.80346
10842	64960.8	10938	5938.9	68282.8	5700	28.6	-1.1	1.80346
116576	86106.2	88727	66600.6	92073.3	47405	-5.5	9.9	1.80677
39260.2	71133.2	36171	12623.6	72102.2	11474	18.7	-15.4	1.81118
54126	75786.8	46805	65726.1	76587.4	56242	5381.2	2333.1	1.81228
119983	92903.8	84638	94578	84810.1	73084	-58.3	69.3	1.81338
120145	83497.4	94300	43639.2	81041.1	35290	26.4	-30.8	1.8178
143485	96719.1	97224	72323.9	98271.2	48232	3.3	48.4	1.8211
6219	64437.7	6325	2675.2	63499.4	2761	-26.4	-25.3	1.82441
8516.25	68818.9	8110	4848.8	82860.8	3835	-24.2	38.5	1.82441
139480	92612.5	98701	79576.2	98452.1	52971	64.9	75.9	1.82552
5634	65096.9	5672	2809.4	65266.5	2821	12.1	4.4	1.82772
121605	93081	85619	82325.1	79297.7	68038	-22	8.8	1.82883
49119.8	76589	42031	25097.6	87127.7	18878	125.4	27.5	1.83103
9024.75	64688.4	9143	6234.8	66656.4	6130	4.4	30.8	1.83544
116466	82549.8	92462	52011.3	84658.7	40263	-13.2	-20.9	1.83765
144584	92209.8	102760	76708.5	89550.2	56138	23.1	47.3	1.83875
26666.2	67760	25791	8177.4	77770.2	6891	17.6	19.8	1.83986
125794	88006.2	93676	54135.4	90046.1	39400	-28.6	35.2	1.84096
6584.25	63841.6	6759	4628.8	65817.5	4609	-46.2	3.3	1.84647
118497	85288.1	91054	58368.2	86389	44279	59.4	2.2	1.84647
16322.2	67225.7	15912	18851.8	67935.3	18186	336.6	145.2	1.84647
11082	69194.9	10496	6798	74800.8	5956	19.8	23.1	1.85199
139468	113790	80325	262143	100304	171278	8449.1	4304.3	1.85861
6411.75	63705.3	6596	3082.2	64186.5	3147	11	-18.7	1.86302
17082.8	66945.8	16723	6739.7	71240.8	6200	8.8	-2.2	1.86302
8781	73112.9	7871	7209.4	87951.5	5372	-7.7	14.3	1.86412
31725	85364.2	24356	21413.7	86761.6	16175	5030.3	2835.8	1.86523
17783.2	67542.3	17255	4524.3	68683	4317	-19.8	0	1.86853
64479.8	75156.4	56226	71264.6	73495.2	63547	1047.2	563.2	1.86853
38865.8	71459.6	35644	9934.1	79638.1	8175	-47.3	-29.7	1.87295
81138	81682.7	65099	106295	81409.9	85569	8286.3	4031.5	1.87515
8188.5	63962	8390	3967.7	63374.9	4103	-8.8	-11	1.87515
24024.8	66035.6	23843	5729.9	75754.4	4957	174.9	62.7	1.87626
24045.8	67808.2	23240	7268.8	68978.9	6906	3.3	7.7	1.87736
94256.2	96086	64288	72682.5	87092	54693	13.2	25.3	1.88287
60601.5	76962.6	51604	89463	74165.1	79054	3954.5	1640.1	1.88508
129280	88525.2	95707	64375.3	107133	39380	-46.2	41.8	1.88618
17800.5	65885.8	17706	10249.8	65134.4	10313	300.3	336.6	1.88729
13431	66961.9	13145	3876.4	77123.2	3294	17.6	8.8	1.88729
136942	88284.2	101656	94123.7	92995.6	66331	126.5	86.9	1.88839
13365.8	67090.8	13056	3391.3	66185.9	3358	8.8	0	1.8917
5697	62982.2	5928	3202.1	64510.6	3253	-3.3	6.6	1.8928
7395	65447.5	7405	1299.1	72211.9	1179	-20.9	-23.1	1.8939
134194	88603.1	99258	66818.4	96475.2	45390	50.6	23.1	1.89832
99864	83206.5	78656	34186.9	79079.2	28332	-8.8	29.7	1.90163
6089.25	68473.8	5828	13571.8	69678.1	12765	853.6	420.2	1.90604
32290.5	67981.3	31129	9329.1	67408.2	9070	77	84.7	1.90935
6773.25	65898.4	6736	2383.7	79988.8	1953	-27.5	18.7	1.91045
6916.5	69002.9	6569	10782.2	70711.7	9993	1538.9	678.7	1.91817
7568.25	67044.2	7398	2514.6	76365.5	2158	42.9	11	1.91927
19229.2	67100.2	18781	4985.2	66323.6	4926	2.2	-13.2	1.92369
27009.8	91906.1	19260	17221.6	92968.3	12140	1469.6	1466.3	1.92369
11023.5	66602.4	10847	12714.9	66855.2	12464	825	376.2	1.92589
132598	88708.5	97961	53590.9	82988	42321	56.1	38.5	1.927
34332.8	71196.8	31603	39245.8	71395.2	36025	3685	1574.1	1.927
158323	93725.1	110705	60386.7	90453.1	43752	97.9	58.3	1.93582
51949.5	72616.7	46884	18540.5	73747.9	16476	-17.6	-5.5	1.93692
114064	94292.6	79278	47234	84294	36723	-41.8	-33	1.93803
18256.5	66403.5	18018	9839.5	67778.2	9514	-7.7	20.9	1.93803
20113.5	65071.7	20257	6745.2	64656.1	6837	23.1	0	1.93913
44952	105803	27844	79964.5	119921	43700	16504.4	7401.9	1.93913
5118.75	63426.4	5289	2108.7	63567.5	2174	-5.5	-22	1.94023
128000	86018.1	97521	79230.8	100565	51633	-11	-26.4	1.94133
9370.5	68707.2	8938	9351.1	78297.4	7827	23.1	3.3	1.94244
64478.2	80862.8	52257	115899	80582	94259	4710.2	2269.3	1.94354
16695.8	68049.8	16079	18899.1	68893.7	17978	221.1	160.6	1.94575
7596.75	65165	7640	2091.1	71787.5	1909	2.2	12.1	1.94906
25303.5	67826.5	24449	10293.8	68887.4	9793	-24.2	6.6	1.95016
22256.2	70650.8	20645	15081	70355.1	14048	2.2	-14.3	1.95567
126176	90981.5	90887	59490.2	88316.9	44145	-8.8	2.2	1.95898
5151.75	63678.8	5302	3426.5	65335.8	3437	-4.4	19.8	1.96009
134736	98121.6	89991	50330.5	94309.1	34975	176	26.4	1.96229
110267	84599.3	85420	39925.6	82414.1	31749	49.5	23.1	1.9634
131691	104280	82763	245774	109642	146906	20354.4	9529.3	1.9656
112653	83671.4	88236	56093.4	87675.3	41929	30.8	17.6	1.9656
121864	86798.6	92012	47086.6	85205	36217	3.3	-49.5	1.96891
46027.5	71161.4	42389	17452.6	73587.7	15543	-11	-51.7	1.97112
114374	86490.1	86664	76199.2	87291.8	57208	39.6	12.1	1.97663
91048.5	81308.1	73387	80476	77009.5	68486	3543.1	1766.6	1.97994
43115.2	99563.1	28380	22728.2	105617	14103	72.6	13.2	1.98656
10849.5	65412.4	10870	3784	66556.2	3726	11	-4.4	1.98766
7980.75	66340.2	7884	11343.2	66623.8	11158	275	143	1.99097
133866	91843.2	95522	79757.7	95601.3	54675	113.3	30.8	1.99759
7521.75	65490.3	7527	4016.1	69814.1	3770	0	-14.3	1.99759
9876.75	63752.9	10153	6381.1	62566.1	6684	-4.4	0	1.9998
114428	84373.6	88880	46863.3	85082.8	36097	63.8	-42.9	2.002
113097	90757.9	81667	35390.3	105076	22073	89.1	117.7	2.01524
5030.25	63190	5217	3054.7	66201.3	3024	45.1	-26.4	2.01855
10932	72506.8	9881	14988.6	80397.2	12218	72.6	136.4	2.02075
7042.5	72160.3	6396	5606.7	86375.3	4254	24.2	-18.7	2.02186
70528.5	83153.2	55586	103674	78723.3	86307	1488.3	1010.9	2.02186
120019	87381.4	90014	44517	82032	35565	77	-25.3	2.02406
10449	66342.3	10322	6146.8	74946.4	5375	-46.2	9.9	2.02627
32735.2	66828.8	32102	13574	66367.2	13404	19.8	44	2.03068
12753.8	64974.3	12864	5768.4	67846	5572	-3.3	4.4	2.03178
8295	63738	8529	4440.7	64758.7	4494	-17.6	19.8	2.03289
116186	87919.8	86606	60667.2	95964	41431	20.9	18.7	2.03289
16851	66764.2	16541	7751.7	74730.1	6798	17.6	1.1	2.03399
5655.75	63840	5806	3674	69831.6	3448	-11	-14.3	2.03509
9939.75	67294.6	9680	2196.7	83748.1	1719	8.8	15.4	2.0373
105388	82147.8	84077	30419.4	80989.9	24615	-26.4	-8.8	2.0395
41515.5	69283.4	39270	11522.5	76338.3	9892	-12.1	-41.8	2.0395
75606.8	75261.1	65837	24355.1	79778.9	20007	1.1	36.3	2.04502
34117.5	68780.8	32508	9455.6	65846.6	9411	-19.8	19.8	2.04502
31826.2	70644	29525	8966.1	71798.9	8184	29.7	1.1	2.04612
8889	65096.6	8949	3925.9	69669	3693	-4.4	-12.1	2.04723
6306	74102.6	5577	6726.5	77637.9	5678	-8.8	15.4	2.05826
27223.5	70188.4	25419	4535.3	68595.8	4333	11	26.4	2.05826
16313.2	67146.4	15922	5852	80099.6	4788	2.2	-20.9	2.06046
23642.2	67906.3	22817	7659.3	69331.5	7240	-9.9	-15.4	2.06046
13364.2	67747.5	12928	7037.8	74741.4	6171	-7.7	7.7	2.06157
8361	66233.1	8273	5632	66158.6	5579	31.9	17.6	2.06377
114369	93225	80400	150613	87533.9	112763	11400.4	5055.6	2.06818
13790.2	65972.5	13699	3170.2	71273.5	2915	-6.6	-52.8	2.06929
93106.5	107157	56943	142662	114388	81735	3763.1	1786.4	2.07811
6920.25	67781.4	6691	3731.2	66994	3650	29.7	6.6	2.07921
36696	68280.5	35221	9127.8	66415	9007	-11	-47.3	2.08583
105266	88243.2	78178	129578	86046.5	98691	14544.2	6347	2.08694
6170.25	64627.4	6257	4705.8	65255.9	4726	-5.5	-20.9	2.09024
16138.5	69037.4	15320	5057.8	78696.1	4212	48.4	-45.1	2.09245
14832	64827.9	14994	6215	68801.7	5920	-28.6	-3.3	2.09576
11007.8	64665.1	11156	5326.2	67830.9	5146	78.1	-3.3	2.09686
112331	83898.3	87746	39293.1	78340	32871	-9.9	-16.5	2.10017
37158	70008.8	34784	9443.5	69296.7	8931	34.1	11	2.10017
27770.2	67184.1	27089	9849.4	68903.8	9368	15.4	30.8	2.10017
101284	88865.1	74695	59265.8	80814.9	48061	4.4	-11	2.10127
79740	90786.3	57562	55739.2	82169.4	44456	3349.5	2082.3	2.10458
20545.5	65842.1	20450	8321.5	65281	8354	8.8	19.8	2.10569
11966.2	66493.1	11794	3785.1	64869.3	3824	-5.5	-5.5	2.1112
51305.2	74314.1	45245	44254.1	76598.2	37863	63.8	53.9	2.11672
5065.5	64335.8	5160	6697.9	64202.7	6837	207.9	59.4	2.12223
10744.5	75870.2	9281	3919.3	73261.6	3506	-22	1.1	2.12334
36449.2	71906.6	33220	15461.6	80273.4	12623	95.7	48.4	2.12554
8435.25	67203.1	8226	6144.6	68068.4	5916	-33	24.2	2.12775
10434.8	66906.5	10221	4363.7	67767.6	4220	4.4	-11	2.12775
5702.25	64609.7	5784	3424.3	63429.9	3538	3.3	42.9	2.12885
5458.5	65302.7	5478	2638.9	67476.8	2563	-46.2	-1.1	2.12885
240896	167115	94470	262143	111016	154750	21957.1	10849.3	2.12995
5549.25	63802.7	5700	2621.3	65443.6	2625	35.2	-16.5	2.13106
148946	93558.6	104334	71023.7	90860.6	51228	7.7	34.1	2.13216
7434.75	64492.9	7555	5781.6	67794.4	5589	8.8	-20.9	2.13767
8318.25	64944.6	8394	3470.5	67171.5	3386	-30.8	-3.3	2.13988
99623.2	85464.8	76393	140846	83010.3	111197	2367.2	1522.4	2.14098
9564.75	65091.9	9630	4628.8	65335.6	4643	-28.6	11	2.1465
14169.8	64970.9	14293	2612.5	69513.9	2463	-9.9	0	2.1476
12886.5	72367.6	11670	10556.7	72527.9	9539	-8.8	-18.7	2.1476
11601	65643.5	11582	10270.7	66184.9	10170	49.5	-13.2	2.15201
12151.5	65014.3	12249	5098.5	70941.7	4710	-5.5	-3.3	2.15643
57561.8	81364.1	46364	81898.3	77696.7	69080	774.4	517	2.15863
158235	99223	104513	106049	96548.1	71985	44	8.8	2.16084
6087.75	65244	6115	2261.6	64274.2	2306	19.8	0	2.16084
10796.2	65470.8	10807	6629.7	73034.8	5949	-8.8	25.3	2.16415
9721.5	64924.9	9813	5408.7	79744.6	4445	13.2	13.2	2.16635
78125.2	79002.8	64808	129048	72222	117101	5072.1	2693.9	2.16856
98884.5	94974.6	68234	109590	93341.5	76944	1549.9	1355.2	2.16966
114863	86349.4	87177	37765.2	89326.9	27707	6.6	56.1	2.16966
6530.25	64317.2	6654	2906.2	65653.5	2901	-13.2	3.3	2.16966
23083.5	66118.9	22880	9352.2	67642.2	9061	-12.1	23.1	2.17297
11023.5	67010.1	10781	9634.9	67367.2	9373	1.1	-13.2	2.17518
52656.8	109793	31431	26181.1	112615	15236	37.4	48.4	2.17738
18340.5	69141.9	17384	7891.4	72667	7117	18.7	3.3	2.17849
8195.25	71582.6	7503	8531.6	76550.8	7304	1.1	-24.2	2.17959
6375	63775.3	6551	3263.7	68598.4	3118	-14.3	8.8	2.1818
9373.5	65968.8	9312	4384.6	66011.8	4353	-15.4	30.8	2.18511
75946.5	75395.4	66015	23882.1	81141.4	19289	-18.7	-39.6	2.18511
147686	95488.1	101361	74320.4	91588.2	53180	26.4	29.7	2.18841
11145.8	65405.4	11168	3952.3	66602.7	3889	1.1	5.5	2.18952
111722	83821.2	87350	58902.8	83814.7	46057	6.6	-33	2.19172
156714	96670	106242	94095.1	87916.2	70142	94.6	-9.9	2.19172
17617.5	65593.7	17602	6530.7	66979	6390	34.1	-14.3	2.19834
28453.5	70065.7	26614	9553.5	91228.1	6863	111.1	44	2.19944
34753.5	69850.2	32607	11044	69175.2	10463	-16.5	1.1	2.20275
124547	88340.7	92396	66068.2	82944.1	52202	-26.4	53.9	2.20386
57902.2	74405.5	51000	58188.9	73973.2	51552	4023.8	2009.7	2.20827
25229.2	76675.2	21564	16991.7	74917.1	14864	24.2	31.9	2.20827
20247	82447.3	16094	8806.6	108671	5311	1.1	19.8	2.20937
46023	70938.5	42518	17051.1	69541.4	16069	-1.1	35.2	2.21047
13893.8	65117.7	13983	6125.9	73247	5481	13.2	-27.5	2.21158
30105	97492.8	20237	71270.1	109462	42670	3251.6	2131.8	2.21268
6965.25	65660.9	6952	3998.5	65577	3996	-6.6	-35.2	2.22481
106882	84273.6	83118	37460.5	82571.4	29732	-13.2	7.7	2.22481
5005.5	64032.9	5123	2182.4	81963.2	1745	3.3	0	2.22481
8335.5	65768.8	8306	7278.7	68340.5	6980	-3.3	37.4	2.22812
28630.5	68536.7	27377	11368.5	72187.4	10321	53.9	-11	2.22812
37013.2	75590.5	32090	29243.5	72671.9	26372	2024	907.5	2.23033
23448	68400.6	22466	5856.4	75731.1	5068	2.2	-34.1	2.23143
5161.5	63727.2	5308	1947	66285	1925	-11	-26.4	2.23254
5153.25	62727.2	5384	3166.9	62083.8	3343	-29.7	-9.9	2.23364
5814.75	65297.4	5836	1379.4	66082.1	1368	-1.1	-61.6	2.23695
138934	93882.7	96985	72975.1	90941	52589	59.4	73.7	2.23915
135752	89557.7	99340	56479.5	92406.6	40056	99	-37.4	2.23915
8610	66666.5	8464	6844.2	70117.5	6397	17.6	14.3	2.24467
32109.8	67785.9	31044	8665.8	67674.2	8392	14.3	34.1	2.24687
7456.5	76093	6422	4715.7	76270.5	4052	-22	17.6	2.24908
5059.5	65477.8	5064	10309.2	65556.4	10306	1235.3	503.8	2.25018
9349.5	65170.1	9402	4277.9	68597.1	4087	-23.1	13.2	2.25018
8788.5	64729.5	8898	2157.1	62802.2	2251	34.1	-22	2.25129
26154.8	68684	24956	5655.1	66994.3	5532	4.4	29.7	2.25349
18106.5	66672	17798	6081.9	67797.8	5879	2.2	-15.4	2.2568
28371.8	85401.9	21772	23768.8	86199.6	18071	3198.8	2293.5	2.25901
9073.5	68649.4	8662	5131.5	70621.2	4762	-16.5	31.9	2.26563
10490.2	66514	10336	3242.8	67617	3143	30.8	-55	2.26673
11805	64198.2	12051	3886.3	63928.9	3984	34.1	45.1	2.26783
33021	68630.7	31532	12552.1	68901.5	11939	-3.3	-7.7	2.26894
62179.5	75859	53718	87579.8	73969.1	77595	3235.1	1404.7	2.27445
6834.75	74566.7	6007	11784.3	74856.6	10317	2622.4	1139.6	2.27445
10023	69187.6	9494	8141.1	89820.7	5940	-15.4	-16.5	2.27886
15308.2	65872.7	15230	4690.4	65138.8	4719	11	-7.7	2.28327
22819.5	68178.7	21935	4513.3	67623.1	4374	11	-13.2	2.28438
140148	90627.6	101346	77448.8	88043.1	57650	4.4	18.7	2.28548
6715.5	64769.2	6795	4232.8	67625.7	4102	6.6	-22	2.291
142352	96716.7	96459	79938.1	91790	57074	-7.7	-17.6	2.29431
55272.8	78693.8	46031	37426.4	74750.2	32813	864.6	765.6	2.29541
91746	81485.7	73788	26337.3	75205.5	22951	83.6	1.1	2.29651
20007.8	65775.2	19935	6076.4	69826.9	5703	-14.3	27.5	2.29761
39644.2	80260.9	32371	27434	90629.8	19838	2833.6	2005.3	2.30203
12031.5	73533.2	10723	5139.2	75720	4448	-29.7	29.7	2.30313
29127	69832.3	27335	14186.7	68890	13496	309.1	465.3	2.30864
166560	106746	102258	132485	105267	82481	71.5	6.6	2.31195
108440	84329	84274	34278.2	90172	24913	13.2	-33	2.31747
8388.75	64746.8	8491	4154.7	67114.2	4057	-1.1	8.8	2.31857
127078	94150.4	88456	189061	84915.3	145914	9623.9	4084.3	2.31857
58021.5	90816.8	41870	59694.8	82594.2	47366	3043.7	1453.1	2.31967
59342.2	78073.1	49813	43279.5	75881.3	37379	6178.7	3155.9	2.32078
7063.5	64231.1	7207	3925.9	66758.6	3854	6.6	47.3	2.32629
7957.5	66713.9	7817	4251.5	74758.9	3727	17.6	24.2	2.33071
8829	64105.6	9026	3375.9	64861.6	3411	11	-7.7	2.33071
13477.5	78799.3	11209	37616.7	88764.2	27773	3258.2	1414.6	2.33181
9323.25	68947	8862	3582.7	71085.6	3303	47.3	-13.2	2.33291
140921	97332.7	94885	80082.2	93625.4	56056	50.6	-19.8	2.33622
27396	69912.6	25681	7683.5	70327.6	7160	39.6	31.9	2.33732
157636	94355.7	109488	86429.2	88227.8	64200	58.3	30.8	2.34615
105995	84193.9	82506	28094	80333.7	22919	47.3	-73.7	2.34835
135064	98708	89674	80964.4	89504.3	59283	-33	-26.4	2.34946
40876.5	68057.6	39362	15976.4	70502.3	14851	-35.2	-5.5	2.35938
14459.2	66784.2	14189	4966.5	67054.9	4854	5.5	13.2	2.36159
7641.75	66192.1	7566	6254.6	94709.2	4328	33	-24.2	2.36159
94625.2	82080.7	75552	121214	81184.6	97850	16881.7	7476.7	2.36269
10440	65173.9	10498	6165.5	70975.3	5693	22	26.4	2.366
45987.8	69175.8	43568	8688.9	66190.4	8603	23.1	-1.1	2.36931
11361.8	67592.9	11016	3742.2	74115.7	3309	4.4	27.5	2.37041
11737.5	68834.8	11175	6602.2	71814.4	6025	22	-1.1	2.37152
6583.5	64949	6643	4974.2	64783.2	5032	47.3	18.7	2.37593
8061.75	64588.6	8180	1705	67070.2	1666	-5.5	40.7	2.38255
5460.75	65115.7	5496	6407.5	62628.2	6705	2234.1	950.4	2.38255
34969.5	67625.5	33889	11884.4	69121.1	11268	7.7	38.5	2.39137
5802	65445.8	5810	1585.1	64925.7	1600	-20.9	-3.3	2.39137
21729.8	70186.3	20290	25463.9	70073.6	23815	17.6	45.1	2.39468
5446.5	63343.7	5635	5144.7	64627.8	5217	-26.4	7.7	2.39578
15485.2	66459.8	15270	4142.6	76497.5	3549	-44	-12.1	2.4002
34422	67897.1	33225	19265.4	68454.6	18444	-17.6	9.9	2.4013
124778	88177.6	92738	56195.7	85514.2	43067	2.2	20.9	2.4024
19674.8	65108.3	19804	11401.5	65752.3	11364	194.7	264	2.41454
34027.5	88415.9	25222	9246.6	84246.5	7193	-29.7	1.1	2.41564
159523	109501	95474	86550.2	109376	51859	15.4	70.4	2.41564
14258.2	74178.7	12597	2671.9	70921.7	2469	19.8	30.8	2.42226
8678.25	65237.2	8718	2226.4	64590.2	2259	9.9	20.9	2.42336
10117.5	66498.9	9971	6275.5	70556	5829	20.9	18.7	2.42336
116502	86176.6	88598	53159.7	87066.4	40014	16.5	14.3	2.42557
154658	110100	92059	94123.7	110217	55967	60.5	51.7	2.42667
153722	93300.4	107977	73079.6	82657.6	57942	-2.2	-22	2.43108
8799	65797.7	8764	8335.8	94465.7	5783	97.9	102.3	2.43108
89920.5	95144	61938	130658	89657.2	95506	935	774.4	2.43439
207305	112880	120357	194935	111898	114169	292.6	166.1	2.4366
113768	85259.6	87449	45769.9	98076.6	30584	48.4	-24.2	2.4366
58122	90256.2	42203	40535	91329.5	29087	10215.7	5119.4	2.43991
83944.5	103456	53176	134838	118909	74315	12908.5	7184.1	2.44101
124289	89618.4	90890	47162.5	91474.8	33789	35.2	-8.8	2.44101
116422	87494.9	87203	43011.1	86961.7	32414	35.2	-24.2	2.44432
126472	91974.4	90117	44730.4	86752.4	33791	12.1	14.3	2.44432
13871.2	67674.1	13433	4218.5	71977	3841	-3.3	-13.2	2.44542
122413	87522	91662	69625.6	89794.2	50816	16.5	12.1	2.45976
11187.8	64971.2	11285	6337.1	66587.8	6237	64.9	-17.6	2.46307
110580	83152.3	87153	49315.2	87015.3	37142	115.5	45.1	2.46417
17581.5	72076.9	15986	5868.5	77430.6	4967	12.1	18.7	2.46417
119806	89614.7	87615	55588.5	88684	41079	36.3	-17.6	2.46858
13658.2	67795.7	13203	6023.6	86665.8	4555	-36.3	25.3	2.46858
9111.75	64327	9283	2587.2	63101.9	2687	60.5	14.3	2.46858
104458	81826.8	83662	21936.2	74677.2	19251	-5.5	-16.5	2.47189
18659.2	66818.9	18301	4390.1	68064.7	4227	-5.5	12.1	2.4741
46036.5	74392.2	40556	51760.5	74917.2	45279	5247	2190.1	2.4741
23286	67756.1	22523	6154.5	69148.2	5833	-18.7	-20.9	2.47631
7930.5	70101.6	7414	4085.4	69416.8	3857	29.7	-15.4	2.47631
23662.5	69254.4	22392	27644.1	67952.6	26661	2766.5	1178.1	2.47961
5711.25	65276	5734	1724.8	67243.6	1681	-23.1	37.4	2.48072
119164	86504.8	90279	57218.7	90906.3	41250	33	-15.4	2.48072
82021.5	90533.9	59374	79912.8	93857.7	55799	7475.6	3444.1	2.48292
102794	101190	66575	151866	91680	108559	5097.4	2688.4	2.48403
93925.5	88048.9	69910	158049	90217.8	114810	9894.5	4737.7	2.48513
112450	85327.8	86367	63994.7	96280	43560	15.4	24.2	2.48623
13647.8	74528.7	12001	20088.2	75513.4	17434	4027.1	1709.4	2.48954
76598.2	85673.3	58594	93473.6	81467.8	75194	5544	2889.7	2.49175
13419.8	65529.9	13421	9144.3	66928.8	8954	-14.3	20.9	2.49395
24942.8	69004.5	23689	22387.2	69619.8	21074	2242.9	1021.9	2.49506
128270	88598	94881	38058.9	83884.7	29734	-17.6	-17.6	2.49616
61256.2	71851.6	55872	18516.3	69469	17468	-36.3	205.7	2.49726
28142.2	67706.7	27240	9231.2	69561.5	8697	-45.1	-4.4	2.49837
98879.2	81502.1	79509	28582.4	86257.9	21716	30.8	11	2.50167
58488	76432.1	50150	85771.4	76987.9	73013	2369.4	1062.6	2.50278
118002	100799	76721	224564	107896	136400	6955.3	3107.5	2.50388
25608.8	68068.4	24656	9186.1	72954.5	8252	14.3	-27.5	2.5105
31683.8	67925.9	30569	10653.5	67152.8	10397	-11	44	2.5105
126184	90459	91418	47169.1	87591.4	35292	-35.2	25.3	2.51381
19041	69912.7	17849	10344.4	94828.8	7149	26.4	64.9	2.51491
19007.2	67931.5	18337	5717.8	80412.4	4660	-40.7	-1.1	2.51491
13486.5	68093.3	12980	2888.6	68689.1	2756	15.4	-2.2	2.51822
44973	101486	29042	43835	96327.4	29823	7764.9	3986.4	2.52374
14796	76016.8	12756	4651.9	77122.9	3953	1.1	-27.5	2.52704
21860.2	65125.6	21998	13055.9	67585.4	12660	1061.5	530.2	2.52925
26448	75174.4	23057	19863.8	81977	15880	24.2	-8.8	2.53035
131318	89541.2	96113	45821.6	89069.1	33715	-36.3	1.1	2.54249
59083.5	73351.8	52788	25689.4	75758.5	22223	-16.5	8.8	2.5458
16749	71578.9	15335	12513.6	86745.4	9454	458.7	222.2	2.5458
38754.8	74954.5	33885	37629.9	74345.5	33171	7387.6	3176.8	2.548
67615.5	90251.3	49099	68473.9	113530	39527	6046.7	3070.1	2.55131
57077.2	73388.6	50970	22906.4	71972.1	20858	46.2	15.4	2.55241
53836.5	75734.2	46587	72723.2	74881.6	63647	4508.9	2047.1	2.55241
6450	63232.2	6685	1794.1	62508.3	1881	-25.3	18.7	2.55462
13679.2	65787.3	13627	9684.4	83587.1	7593	8.8	-12.1	2.55462
37497	68956.5	35637	29684.6	66446.1	29278	786.5	364.1	2.55572
5829.75	63793.4	5989	3078.9	65876.2	3063	45.1	8.8	2.55683
50094.8	82881.3	39611	74218.1	74834.7	64996	-46.2	-1.1	2.56234
130287	88307.9	96690	85475.5	106053	52820	-22	71.5	2.56234
50375.2	71913.2	45908	24484.9	73465.9	21842	61.6	52.8	2.56344
21298.5	65252.6	21391	6278.8	64791	6351	-28.6	36.3	2.56675
21400.5	68026.5	20617	7260	74388.9	6396	-16.5	29.7	2.56675
108367	80401.2	88331	47619	87701.2	35584	-9.9	11	2.57999
68907.8	78424.9	57583	56419	76194.2	48527	9554.6	4079.9	2.5822
4850.25	63269.5	5024	2192.3	64083.2	2242	2.2	26.4	2.58661
78285.8	80140.8	64019	94516.4	79062.5	78346	7759.4	3708.1	2.58661
6293.25	62986.3	6548	2127.4	63925.4	2181	-1.1	-7.7	2.59102
16347	68476.6	15645	9585.4	103338	6079	960.3	416.9	2.59102
5865	67315	5710	6205.1	74167	5483	0	12.1	2.59212
120416	89694.6	87983	71768.4	93041.1	50552	52.8	-13.2	2.59433
118066	87874.4	88053	54623.8	83199.5	43027	7.7	16.5	2.59433
7403.25	64759.7	7492	2794	70236.9	2607	37.4	-45.1	2.59654
6643.5	63858.7	6818	4478.1	64571.4	4545	30.8	13.2	2.59984
123482	90517.5	89403	61319.5	92410	43487	147.4	58.3	2.60095
156214	94157.3	108729	74329.2	93654.3	52013	-17.6	-9.9	2.60095
89788.5	85451.8	68862	47037.1	81207.1	37960	25.3	31.9	2.60205
21089.2	68915.7	20055	4568.3	66265.6	4518	-27.5	-33	2.60646
15192	65852.4	15119	4931.3	68878.4	4692	17.6	-31.9	2.61529
26882.2	74540.1	23635	16645.2	73826.5	14776	-45.1	-15.4	2.61639
112036	102128	71894	154641	105282	96261	12669.8	6325	2.61749
61284	73712.7	54486	17387.7	74357	15325	-23.1	-26.4	2.62411
16482	66182.5	16321	10397.2	65892.2	10341	-15.4	-30.8	2.62632
91745.2	101265	59375	122640	105105	76470	8338	3913.8	2.62963
81673.5	89794.4	59609	142020	84749.2	109823	2159.3	1126.4	2.63294
14961.8	65147.4	15051	5208.5	64465.4	5295	8.8	-13.2	2.63294
6801.75	64894.4	6869	2387	77366.2	2022	16.5	3.3	2.63294
7140.75	66173.1	7072	2250.6	67411	2188	-3.3	-12.1	2.63404
14466	65735.9	14422	4922.5	68536.4	4707	-3.3	17.6	2.64397
8516.25	64078.2	8710	4455	64111.3	4554	22	14.3	2.64397
7315.5	66421.3	7218	3353.9	71480.1	3075	-11	6.6	2.64507
39429.8	88665.5	29144	14965.5	92964.8	10550	0	5.5	2.64727
10754.2	73892.9	9538	4103	88364.8	3043	-7.7	-2.2	2.65169
26135.2	66674.4	25689	11254.1	67926.8	10858	1641.2	734.8	2.65169
145336	97291.3	97899	53216.9	96316.6	36210	41.8	77	2.655
113192	87335.7	84938	53387.4	80598.9	43410	4.4	14.3	2.6561
53718.8	82439.9	42704	61651.7	80039.7	50480	3669.6	1614.8	2.6572
11359.5	65904.4	11296	7253.4	66558.2	7142	22	59.4	2.65831
62452.5	86883.1	47108	64333.5	86949.1	48490	3663	1942.6	2.65941
136965	95080.2	94406	77157.3	96804.5	52235	41.8	-28.6	2.66161
130812	93467.1	91721	65784.4	85591.6	50370	-27.5	1.1	2.66492
28479	67768	27541	19250	69275.1	18211	2702.7	1245.2	2.66492
26085	66926.6	25543	7698.9	65886	7658	40.7	20.9	2.66823
29848.5	69646.1	28087	10507.2	70618.4	9751	-57.2	-51.7	2.67375
6302.25	68940.8	5991	6693.5	82100.9	5343	16.5	-38.5	2.67485
17384.2	68062.3	16739	13184.6	86328.9	10009	-3.3	-13.2	2.67926
46196.2	107119	28263	92830.1	107904	56381	2048.2	1243	2.68257
111596	87172.2	83898	41259.9	83133.8	32526	-20.9	-38.5	2.68257
8182.5	65910.6	8136	2834.7	68907.6	2696	-19.8	-8.8	2.68478
41804.2	68848.4	39793	10765.7	66736.8	10572	22	7.7	2.69691
11248.5	64784.4	11379	9659.1	72444.4	8738	-11	-18.7	2.70022
133282	88834.2	98327	67040.6	97906.9	44875	11	11	2.70132
7895.25	64921.3	7970	3359.4	64224.5	3428	-4.4	9.9	2.70243
15905.2	65213.1	15984	5115	68537.4	4891	33	5.5	2.70243
141227	91431	101229	75154.2	98439.2	50034	-59.4	22	2.70463
10196.2	67860.4	9847	5872.9	78468.2	4905	-18.7	-25.3	2.70463
9073.5	71095.3	8364	3173.5	74119.2	2806	40.7	25.3	2.70574
70085.2	79138.3	58039	20736.1	91691.6	14821	9.9	-42.9	2.70904
111874	83504.3	87801	48049.1	86222.9	36521	1.1	55	2.71125
22660.5	68753.6	21600	9174	72726.2	8267	-22	8.8	2.71456
22613.2	71947.9	20598	12840.3	71782.1	11723	0	34.1	2.71897
67169.2	86716.8	50763	47692.7	82232.9	38009	6.6	93.5	2.72559
74353.5	81360.3	59892	82530.8	78467.1	68930	6502.1	3039.3	2.72669
5394.75	66998.4	5277	5073.2	81991.9	4055	-1.1	-26.4	2.72669
16757.2	66180.7	16594	4284.5	66208.2	4241	-22	6.6	2.73552
99176.2	84703.2	76734	37935.7	86270.9	28818	31.9	35.2	2.73883
6999.75	76943.2	5962	12006.5	74175.9	10608	1279.3	629.2	2.73993
159412	98603.7	105952	85970.5	107707	52310	24.2	3.3	2.74434
119016	86573.4	90095	49691.4	81957.4	39735	20.9	5.5	2.74434
18760.5	67483.8	18219	5580.3	68039.2	5375	39.6	-27.5	2.75758
130391	89793.9	95166	72384.4	97320.4	48744	118.8	77	2.75868
5787.75	63207.1	6001	4144.8	62244.2	4364	57.2	60.5	2.75868
5676.75	65131.6	5712	4802.6	72722.6	4328	-19.8	-26.4	2.76199
121538	91618.5	86938	52542.6	85311.6	40363	-6.6	26.4	2.7642
6508.5	64257.5	6638	3774.1	66399.8	3725	44	3.3	2.76861
29886	69900.4	28020	9223.5	68201.7	8863	25.3	-25.3	2.76861
17052	75421.5	14817	12716	83061.5	10033	12.1	44	2.76861
8599.5	65033.1	8666	7180.8	64009.9	7352	70.4	61.6	2.76971
39996	68311.4	38371	9559	68834.1	9101	16.5	8.8	2.76971
5148	64152.8	5259	1632.4	65915.6	1623	28.6	19.8	2.77081
78229.5	80623.5	63590	73671.4	77137.7	62591	13139.5	6245.8	2.77081
129481	96727.9	87727	86634.9	87721.8	64724	22	39.6	2.77302
22519.5	66876.8	22068	5003.9	68749.6	4770	-28.6	-29.7	2.77412
110319	84971.3	85086	158968	81408.6	127973	13558.6	7142.3	2.78515
92703	87989.1	69047	66014.3	86222.8	50176	16.5	-33	2.79288
43830.8	72200.4	39785	62549.3	72931	56207	1430	823.9	2.79729
5967.75	64031.2	6108	2975.5	85564.9	2279	0	-13.2	2.79729
125046	88755	92333	62014.7	96821.9	41976	60.5	22	2.79839
114807	86288.3	87196	41320.4	83448.1	32451	44	-7.7	2.80501
126152	85362.7	96851	58465	83735.4	45758	37.4	30.8	2.80611
125928	86165.2	95779	61541.7	90911.5	44364	-13.2	23.1	2.80721
8673	64414.5	8824	3636.6	69870.5	3411	25.3	33	2.80721
16635	66874.7	16302	14408.9	69068.3	13672	160.6	62.7	2.80832
100576	80788.6	81588	26759.7	77981.4	22489	26.4	40.7	2.80832
59572.5	86872.6	44941	73124.7	86965.1	55106	10014.4	4768.5	2.80832
17839.5	66217.1	17656	4912.6	69566.2	4628	14.3	31.9	2.80942
6512.25	64654.9	6601	3215.3	64204.1	3282	-6.6	6.6	2.81494
20894.2	65511.7	20902	5054.5	66946.6	4948	-16.5	-17.6	2.82045
8458.5	64315.6	8619	2998.6	64964.1	3025	-20.9	-31.9	2.82155
22816.5	70397	21241	7890.3	89432.5	5782	-1.1	-26.4	2.82266
114938	84290.2	89365	68261.6	92504.1	48361	6.6	-6.6	2.82376
30363	69403.6	28671	9659.1	68866.3	9192	1.1	-3.3	2.82707
27927.8	69265.5	26424	7296.3	67547.7	7079	-11	-22	2.82707
133938	89559.8	98010	84253.4	104725	52725	82.5	52.8	2.82928
7859.25	66237.6	7776	7504.2	65078.1	7557	809.6	404.8	2.83038
106542	95384.5	73202	108387	91085.2	77985	7152.2	3952.3	2.83038
51099	86996	38494	46299	83310.5	36421	9028.8	4642	2.837
15642	67459.5	15196	13975.5	68167.5	13436	78.1	152.9	2.8381
58503.8	74190.7	51679	28539.5	69753.3	26814	17.6	-2.2	2.84031
67343.2	74773.1	59024	52830.8	75994.7	45560	2605.9	1635.7	2.84141
84272.2	94006.2	58750	114407	88339.8	84874	4632.1	2312.2	2.84251
19866.8	72534.1	17950	12592.8	71620.4	11523	50.6	3.3	2.84251
6673.5	66265.8	6600	11722.7	66487.1	11555	1470.7	592.9	2.84472
5381.25	64062.8	5505	5868.5	79249.5	4853	-16.5	9.9	2.84582
130320	88801.4	96177	51328.2	90831.3	37034	85.8	78.1	2.84692
28643.2	66679.6	28152	15758.6	67394.7	15324	808.5	720.5	2.84692
77914.5	78076.5	65400	108893	80559.4	88586	4405.5	2293.5	2.84803
8553	65628.1	8541	1390.4	66270	1375	13.2	42.9	2.85134
96147	93194.8	67612	171092	93481.8	119945	2216.5	1133	2.85464
95452.5	81698.5	76569	31002.4	76763.4	26468	26.4	9.9	2.86457
21214.5	66662.5	20856	5699.1	70166.5	5323	-12.1	-16.5	2.87009
13582.5	65007.1	13693	4512.2	65640.7	4505	37.4	-20.9	2.8734
18780	68927.3	17856	9348.9	78319	7823	-3.3	-28.6	2.8734
34419	69010.7	32686	11664.4	67298	11359	-28.6	38.5	2.8756
63417	79760.8	52107	51218.2	77386.4	43375	2351.8	1860.1	2.87891
8353.5	71703.3	7635	11671	75201.1	10171	158.4	74.8	2.87891
17855.2	65295.6	17921	3878.6	65971.4	3853	-26.4	-11	2.88001
9476.25	66556.2	9331	3360.5	73978.4	2977	-18.7	11	2.88001
27013.5	71601.9	24725	6954.2	78537	5803	-2.2	-4.4	2.88112
95284.5	83696.1	74610	27465.9	85360.9	21087	-34.1	-91.3	2.88222
7832.25	65006.9	7896	2344.1	62934.4	2441	8.8	-30.8	2.88222
13079.2	66472.4	12895	2149.4	68413.4	2059	-11	-23.1	2.88663
144487	92402	102477	90929.3	98870.8	60272	-14.3	-2.2	2.88663
50739	79032.9	42074	23925	103920	15088	-8.8	2.2	2.88994
20379	67289.3	19848	10012.2	69626.4	9424	13.2	50.6	2.89325
77889	85799.1	59494	86354.4	92640.6	61089	3421	1941.5	2.89546
7590.75	64782.8	7679	4896.1	66529.3	4823	5.5	20.9	2.90208
8721	68464.2	8348	5273.4	69174.9	4996	-6.6	-11	2.90428
34461	92851.9	24323	31191.6	91745.1	22281	2898.5	2128.5	2.90428
11079.8	66379.2	10939	3876.4	66451.4	3823	15.4	38.5	2.90869
52198.5	98533.4	34718	89602.7	94882.8	61889	11220	5691.4	2.9098
24505.5	67915.3	23647	9534.8	72231.3	8651	15.4	-48.4	2.912
137044	95837.9	93714	66542.3	91421.9	47701	33	24.2	2.912
8532	76954.8	7266	18991.5	77119.2	16139	1659.9	795.3	2.91531
167158	94834.9	115515	77886.6	96545.8	52870	-4.4	11	2.91972
150640	112665	87626	63836.3	109010	38378	-64.9	-8.8	2.92193
7305	63417.7	7549	3597	64815.2	3637	-25.3	-41.8	2.92303
21444	87906	15987	19895.7	86350	15100	1790.8	1734.7	2.92414
16788	69458.2	15840	6184.2	90425.6	4482	-36.3	-23.1	2.92524
13899.8	65043.5	14005	8615.2	66128.6	8538	13.2	-4.4	2.92744
25272	70188	23597	6001.6	70123.2	5609	39.6	3.3	2.92855
50124.8	72613.8	45239	14259.3	82038.2	11391	11	26.4	2.93296
18886.5	64990.6	19045	4208.6	67190	4105	-26.4	46.2	2.93627
158602	100723	103195	130546	102555	83423	0	-22	2.93627
125793	98533.1	83667	149951	99573.2	98693	14466.1	6405.3	2.94289
13593	66218	13453	3394.6	65068.3	3419	-18.7	5.5	2.94509
115720	88839.3	85366	31599.7	90599.3	22858	37.4	0	2.9473
57558	79149.8	47658	47559.6	78641.2	39634	1850.2	1375	2.9484
77577.8	88044.6	57745	97493	81358.2	78533	875.6	812.9	2.95281
40139.2	71944.1	36564	12878.8	77044.7	10955	-11	-8.8	2.95612
25215.8	67021.1	24657	8333.6	67651.5	8073	-30.8	-6.6	2.96054
6573	63460.2	6788	3682.8	62771.4	3845	-11	-12.1	2.96385
11098.5	65722.5	11067	4471.5	82408.4	3556	0	34.1	2.96936
122494	92078.2	87184	79420	88622.2	58731	57.2	-16.5	2.96936
12629.2	65771.7	12584	3960	64541.8	4021	-46.2	-2.2	2.97046
14407.5	66158.2	14272	2588.3	63721.6	2662	-12.1	20.9	2.98149
34344.8	67669.3	33262	9276.3	68062.2	8932	23.1	19.8	2.98811
132202	89966.7	96302	67620.3	98197.7	45129	96.8	46.2	2.98921
57081.8	98952.8	37805	130299	98659.8	86553	1359.6	1271.6	2.99363
131986	92673	93337	75761.4	88883.1	55861	99	33	2.99473
20742	70192.5	19366	13608.1	86677.1	10289	0	7.7	2.99804
20545.5	70481	19104	18495.4	77639.9	15612	1929.4	878.9	3.00245
124411	86026.1	94778	44666.6	87797.9	33341	-23.1	19.8	3.00355
32938.5	68841.3	31357	9211.4	65918.1	9158	-3.3	-1.1	3.00576
18216	65981.5	18093	5174.4	66336	5112	-16.5	-22	3.00686
48109.5	94625	33320	100163	100121	65563	86.9	135.3	3.00797
41115.8	71143.5	37875	6986.1	71717	6384	105.6	47.3	3.00797
173262	116005	97883	262143	73300.2	234376	22546.7	9951.7	3.00907
120537	86627.9	91189	58250.5	81311.7	46949	-1.1	19.8	3.01458
5050.5	63117.8	5244	1795.2	60302.5	1951	24.2	37.4	3.01458
46571.2	74852.1	40775	20576.6	78447.2	17190	2709.3	1903	3.01679
16109.2	70481.1	14979	12723.7	66923	12460	28.6	-3.3	3.01679
33038.2	66903.4	32363	14118.5	65394.7	14149	-8.8	23.1	3.01789
64907.2	87791.5	48453	35457.4	84038.1	27651	4.4	19.8	3.02231
5159.25	64452.3	5246	2805	82992.5	2215	-1.1	-14.3	3.02231
111517	82095.2	89023	57966.7	84137.8	45151	56.1	-1.1	3.02341
132976	95370.3	91378	65925.2	99275.6	43520	305.8	130.9	3.02451
112577	82623.5	89295	35915	83977.6	28028	16.5	53.9	3.02892
5708.25	66588.8	5618	4513.3	65598.5	4509	62.7	3.3	3.03113
74662.5	78253	62529	55612.7	76258.7	47793	1482.8	980.1	3.03444
10960.5	66337.9	10828	3121.8	68539.5	2985	11	-12.1	3.03444
114112	81757.9	91471	38204.1	84394.9	29667	-1.1	25.3	3.03775
11068.5	65080.3	11146	7010.3	65093.1	7058	101.2	192.5	3.03775
79137	91052	56960	105063	89682	76776	4294.4	2231.9	3.04216
89682	85319.4	68887	82559.4	79812	67792	10512.7	4594.7	3.04437
92293.5	79718.3	75874	91923.7	78444.6	76797	10932.9	4752	3.04547
18294	68248.2	17567	5765.1	74535.7	5069	-12.1	9.9	3.04878
50483.2	75175.4	44010	34291.4	72400.8	31040	2416.7	1887.6	3.05319
7289.25	69667.2	6857	10144.2	69013.9	9633	1256.2	627	3.05429
8313.75	68234.2	7985	2855.6	70223.1	2665	-16.5	16.5	3.0554
15451.5	65330.9	15500	4833.4	65950.8	4803	6.6	-8.8	3.0554
14794.5	66345.4	14614	5352.6	75389.6	4653	37.4	-35.2	3.0554
123500	87604.2	92389	51969.5	87669.5	38849	106.7	16.5	3.0554
21869.2	71700.6	19989	9928.6	79975.5	8136	14.3	-8.8	3.06091
8553.75	69079.3	8115	4786.1	71400.4	4393	33	17.6	3.06201
6375	63484.6	6581	2085.6	62900.1	2173	-12.1	-35.2	3.06532
8667.75	66531.9	8538	6162.2	67218	6008	-8.8	26.4	3.06532
66948.8	80146.8	54744	100870	85714.1	77124	3866.5	1931.6	3.06532
32912.2	86976.8	24799	22160.6	86012.3	16885	5074.3	2940.3	3.06753
14329.5	64738.6	14506	5417.5	65349	5433	0	-3.3	3.07084
77290.5	82102.4	61695	23503.7	79992.7	19256	30.8	-45.1	3.07194
6735	64738.2	6818	3771.9	65257.5	3788	17.6	16.5	3.07525
8033.25	64439.1	8170	5384.5	63985.2	5515	751.3	321.2	3.07635
27757.5	66832.6	27219	13195.6	66593.8	12986	44	79.2	3.07856
9145.5	67427.1	8889	11055	69158.1	10476	814	389.4	3.07966
102475	81525	82377	39968.5	79849.3	32804	22	-14.3	3.08077
46350	79449.5	38233	51599.9	80061.8	42238	3720.2	1624.7	3.08297
6944.25	64755	7028	5726.6	67609.2	5551	16.5	3.3	3.08297
5965.5	67697.8	5775	5034.7	68526.3	4815	940.5	392.7	3.08408
119266	90325.8	86534	41888	87537.4	31360	35.2	-29.7	3.08849
138292	92045.2	98464	81576	90052.8	59367	55	31.9	3.09069
106490	94771.1	73640	63922.1	83768.9	50009	73.7	17.6	3.094
54138.8	80686.7	43973	50974	77288.3	43223	4748.7	3009.6	3.09841
115717	84969.5	89251	48006.2	87269	36051	5.5	-12.1	3.09952
9626.25	72255.9	8731	3715.8	76386	3188	23.1	-15.4	3.10062
87988.5	101639	56734	51232.5	99628.3	33701	7144.5	4947.8	3.10172
113669	94928.6	78474	130643	98826	86635	12963.5	5737.6	3.10393
12292.5	66087.1	12190	6953.1	90055	5060	-41.8	26.4	3.10503
26365.5	67965.6	25423	10400.5	68634.3	9931	-12.1	-29.7	3.11055
5421	63657.2	5581	2854.5	63978.3	2924	138.6	103.4	3.11606
12594	65489.2	12603	4702.5	65808.9	4683	-2.2	15.4	3.11717
128070	88612.5	94718	76054	98959.1	50367	-26.4	59.4	3.11827
48621	74158.1	42968	16483.5	80900.4	13353	3.3	7.7	3.11937
115050	85685.8	87995	61330.5	92066.7	43657	58.3	30.8	3.12489
126860	90270.9	92099	50524.1	91726.6	36098	-27.5	12.1	3.12709
9862.5	64914	9957	3980.9	64657.3	4035	2.2	-14.3	3.1282
101200	96691.7	68592	110537	100215	72286	4248.2	2524.5	3.1282
5377.5	64628.6	5453	2224.2	67390.3	2163	36.3	44	3.1293
11234.2	65397.7	11258	2784.1	73780.3	2473	7.7	33	3.13151
58734.8	72996.3	52732	36257.1	71140	33401	-2.2	-23.1	3.13702
72360.8	87956	53916	59153.6	85887.2	45137	-46.2	3.3	3.13923
135057	91577.9	96651	109155	89969.9	79511	25377	11762.3	3.13923
38397	71192.9	35346	7079.6	68381.5	6785	-17.6	-50.6	3.13923
137890	101462	89065	245379	90724.9	177252	7638.4	4165.7	3.14033
40512.8	78195.3	33954	28042.3	83790.6	21933	5212.9	3073.4	3.14143
26199	71099.3	24149	10147.5	79787.2	8335	-5.5	28.6	3.14143
119473	87305.9	89682	43101.3	85786.3	32927	6.6	4.4	3.14364
82187.2	77037.4	69917	22999.9	76266	19764	17.6	-8.8	3.14695
134738	94090.5	93848	43542.4	84701.5	33690	-5.5	-28.6	3.15026
20742.8	66978.6	20296	4090.9	65120.5	4117	37.4	7.7	3.15246
7950.75	63753.9	8173	4635.4	65330.2	4650	16.5	38.5	3.15467
20880	66731.3	20506	5481.3	67688.4	5307	-39.6	-7.7	3.15577
135609	96905.2	91711	77543.4	89983.1	56476	163.9	-7.7	3.15577
67350.8	77683.5	56819	47141.6	71558.6	43174	30.8	50.6	3.15908
131800	91092.1	94823	69712.5	91487	49938	-2.2	24.2	3.15908
128833	86451.3	97664	51877.1	80252.5	42364	-11	35.2	3.16018
14276.2	67837	13792	4673.9	67902.6	4511	8.8	39.6	3.16239
5281.5	65282.6	5302	2154.9	65746.5	2148	-23.1	-12.1	3.16349
111143	83340.6	87399	27965.3	80238.8	22841	41.8	-7.7	3.1646
23241	68231.1	22323	8048.7	77195.9	6833	2.2	15.4	3.1657
10638	70039.4	9954	7178.6	66523.9	7072	-5.5	-4.4	3.17452
115517	84658.9	89424	45614.8	80816.8	36990	19.8	-33	3.17452
28943.2	69169.1	27423	5869.6	68740.2	5596	22	28.6	3.17563
9298.5	65195.9	9347	4541.9	67358.7	4419	8.8	-18.7	3.17563
164029	108140	99406	58698.2	119360	32229	113.3	11	3.17783
113877	85901.6	86879	55739.2	81536.7	44801	59.4	4.4	3.17783
6608.25	63094.2	6864	2713.7	63812.4	2787	47.3	1.1	3.18004
28810.5	67986.6	27772	9392.9	75613.9	8141	-5.5	18.7	3.18335
136138	90569.6	98509	55107.8	89730.1	40249	-5.5	71.5	3.18335
44140.5	73096.4	39575	9886.8	78121.7	8294	-31.9	-4.4	3.18666
6952.5	72243.4	6307	9046.4	73419.8	8075	-7.7	7.7	3.18776
8255.25	64714.8	8360	3037.1	67562.6	2946	-41.8	33	3.18776
22059.8	67921.4	21285	8063	76349.8	6921	37.4	3.3	3.18886
7629	66038.1	7571	3767.5	66731.6	3700	19.8	15.4	3.19328
44692.5	72858.1	40201	17387.7	86873.6	13117	28.6	23.1	3.19328
13140.8	66563	12938	2732.4	66297.9	2701	-22	-12.1	3.20541
16333.5	67191.8	15931	5330.6	70503.8	4955	-17.6	-4.4	3.20651
10860	65729.7	10828	6823.3	65664	6810	4.4	26.4	3.20651
14418	67502.4	13998	5669.4	73168.5	5078	20.9	-2.2	3.21092
74509.5	78835.2	61940	96385.3	76948.6	82090	3798.3	1874.4	3.21313
132091	90256.7	95912	79961.2	91789.2	57091	6551.6	3542	3.21423
25329	68095.4	24377	7172	69040	6808	2.2	-3.3	3.21644
18535.5	66462.9	18277	9061.8	69752.7	8514	7.7	9.9	3.22416
39188.2	75182.7	34160	14599.2	74111	12910	843.7	1294.7	3.22526
55492.5	86038.4	42269	49579.2	89063.7	36482	6029.1	3448.5	3.22526
93470.2	85007.9	72060	59695.9	89141.2	43888	31.9	-7.7	3.23629
51850.5	84824.6	40060	36938	90425	26771	9779	5348.2	3.2374
23975.2	67966.2	23118	8386.4	73615.2	7466	-18.7	-8.8	3.2385
73938.8	78257.9	61919	31651.4	77140.4	26890	34.1	-1.1	3.2385
74969.2	78930.5	62247	23985.5	71796.5	21894	9.9	25.3	3.24843
120234	90354.7	87208	68580.6	83099.1	54086	30.8	80.3	3.25063
5047.5	64608	5120	2271.5	69046.9	2156	6.6	1.1	3.25394
119235	89304	87501	77519.2	97460	52127	4.4	2.2	3.26608
83357.2	84662	64526	121506	79517.3	100142	8921	4095.3	3.27821
112442	87009	84692	42226.8	86090.4	32145	203.5	127.6	3.28041
14212.5	66199.7	14070	3799.4	66845	3725	13.2	-7.7	3.28041
142246	94275.2	98883	72860.7	85947.8	55557	39.6	25.3	3.28372
16572	68074.6	15954	6064.3	68938.4	5765	-26.4	22	3.28372
26474.2	67452.6	25722	7101.6	67696.1	6875	-19.8	-16.5	3.29034
15731.2	64487.6	15987	7586.7	63842.1	7788	12.1	-12.1	3.29696
6429	64930	6489	2016.3	70625.5	1871	16.5	-2.2	3.30027
6753.75	64352.1	6878	2344.1	68276.9	2250	1.1	-31.9	3.30137
26799	80716	21759	40922.2	81021	33101	1920.6	916.3	3.30248
17421.8	71066.3	16066	12685.2	88846.6	9357	16.5	7.7	3.30358
15957.8	66270	15781	3364.9	65553.5	3364	1.1	18.7	3.30578
20865.8	70498.4	19397	11938.3	78036	10026	667.7	306.9	3.3102
10177.5	72935.2	9145	5492.3	85517.6	4209	-3.3	-14.3	3.3113
21662.2	67123.3	21150	8004.7	74231.8	7067	126.5	47.3	3.31351
33769.5	69069.3	32042	11906.4	67804.8	11508	33	-8.8	3.31351
165409	98067.9	110538	86590.9	105733	53671	42.9	23.1	3.31571
6810	63939.9	6980	2191.2	63372.7	2266	15.4	30.8	3.31682
81036.8	80067.9	66329	109549	78681.8	91246	4559.5	2481.6	3.32454
95972.2	80819.8	77823	38597.9	79375.9	31868	27.5	15.4	3.33557
125738	86543.6	95216	55356.4	89020.1	40753	79.2	31.9	3.33667
21660.8	67236.2	21113	7983.8	69578	7520	-3.3	-30.8	3.33667
11962.5	68118.4	11509	7626.3	67750.7	7377	-6.6	2.2	3.33667
30990.8	67265.3	30194	10711.8	70924.3	9898	63.8	2.2	3.33777
114350	85912.5	87229	34911.8	80204	28527	37.4	-2.2	3.33998
24996	74197.7	22078	10760.2	75372	9356	-8.8	12.1	3.34218
31548.8	67854	30471	10382.9	74034.8	9191	68.2	25.3	3.34549
104278	82372.4	82964	32282.8	85986	24605	2.2	-8.8	3.3466
10738.5	67152.5	10480	3478.2	77375.2	2946	13.2	-15.4	3.3466
61678.5	74553.9	54218	20425.9	75663.1	17692	12.1	-22	3.35873
11924.2	71951.7	10861	11420.2	91888.8	8145	416.9	155.1	3.35983
74696.2	79925.8	61248	69765.3	78773	58042	1498.2	1259.5	3.36204
17556.8	65628.5	17532	9023.3	66910	8838	4.4	29.7	3.36535
124905	92516.6	88479	63066.3	84313.1	49021	-44	16.5	3.36866
52121.2	77272.2	44205	40997	75777.9	35456	62.7	22	3.36866
13353	76575.3	11428	15568.3	70808.8	14409	58.3	-16.5	3.36976
114483	85604	87645	46659.8	81849.5	37360	24.2	-35.2	3.37086
6005.25	70128.3	5612	12346.4	70261.7	11516	853.6	366.3	3.37086
106278	85759.4	81216	43300.4	84051.2	33762	-50.6	4.4	3.37197
8102.25	63859.2	8315	5321.8	64324.9	5422	7.7	41.8	3.37307
65861.2	77747.1	55517	42496.3	84821.8	32834	152.9	71.5	3.37638
126010	88074.1	93764	58818.1	87007.7	44303	-33	1.1	3.37638
34163.2	71326	31390	41756	72663.9	37660	811.8	446.6	3.38079
13609.5	66436.7	13425	3655.3	67347.1	3557	-7.7	16.5	3.38189
10275.8	66210.9	10171	4858.7	69433	4586	-5.5	-1.1	3.38189
15411	67525.3	14957	7110.4	74629.6	6244	71.5	60.5	3.3852
105287	104868	65798	50460.3	121219	27281	11	-29.7	3.38631
13726.5	66463.2	13535	3352.8	70245.9	3128	-6.6	-26.4	3.38851
44142.8	94152.8	30726	92610.1	90127.8	67341	7310.6	3847.8	3.38961
146897	97326.6	98915	90171.4	96795.7	61051	91.3	4.4	3.39292
13061.2	68936.3	12417	11570.9	72447.7	10467	297	111.1	3.39844
22196.2	66550.2	21858	10227.8	71727	9345	67.1	26.4	3.39954
102055	81973	81591	37282.3	83871.1	29132	86.9	15.4	3.40065
10071	68267.8	9668	3809.3	70342.7	3549	4.4	14.3	3.40175
89547	81365.3	72126	67456.4	77599.1	56970	-12.1	1.1	3.40395
9450.75	64342.9	9626	3617.9	65371.6	3627	-8.8	3.3	3.40837
13344	77789.8	11242	57343	74417.9	50499	1270.5	625.9	3.40947
116956	88288	86816	229744	84644.6	177879	25837.9	11309.1	3.41278
28917	66696.2	28414	14664.1	69423.3	13843	1.1	53.9	3.41609
5042.25	65552.2	5041	3901.7	64166.1	3985	430.1	277.2	3.42381
141968	93463.2	99547	53095.9	88535.1	39303	-16.5	-16.5	3.42491
110504	88721.2	81626	47341.8	86111.4	36030	38.5	18.7	3.42712
146179	89585.2	106937	59832.3	91856.5	42688	33	8.8	3.43263
5495.25	66482.7	5417	7562.5	67633.2	7328	-18.7	1.1	3.43374
10203.8	68748.1	9727	10393.9	67886.7	10034	748	376.2	3.43484
7060.5	64302	7196	1313.4	61350.7	1403	-4.4	-9.9	3.43815
9234.75	75793.2	7985	5548.4	76007.5	4784	68.2	-3.3	3.44035
99647.2	82012.4	79628	37820.2	74262.5	33376	4.4	-37.4	3.44587
10158.8	63794.9	10436	4215.2	63505.1	4350	-30.8	-2.2	3.44808
131731	91050.2	94817	71315.2	91503.3	51077	167.2	59.4	3.44918
17512.5	95593.8	12006	10590.8	96547.3	7189	38.5	16.5	3.45028
114186	87635.6	85391	49766.2	93556.6	34861	22	-4.4	3.45469
24136.5	66395.6	23824	6966.3	66435.3	6872	38.5	-25.3	3.4558
153740	101442	99322	73489.9	97447.3	49424	44	-28.6	3.4569
96963.8	80876.3	78572	26526.5	75541.7	23013	5.5	38.5	3.46903
33867	67993.4	32643	9550.2	68922.1	9081	-5.5	6.6	3.47234
20011.5	66135.8	19830	4358.2	66500.4	4295	8.8	-9.9	3.47565
7593.75	69100.8	7202	5233.8	70431.7	4870	17.6	12.1	3.47786
166847	103297	105855	57495.9	102563	36739	69.3	59.4	3.48668
7899.75	68635.6	7543	4647.5	76450.4	3984	0	3.3	3.49109
24765	71353.2	22746	5385.6	76711.7	4601	19.8	7.7	3.49771
25120.5	73762.1	22319	11882.2	72933.6	10677	-24.2	-1.1	3.49882
125448	85618.7	96023	59438.5	80759.7	48234	82.5	17.6	3.49992
23255.2	68395.5	22283	10005.6	74018.2	8859	11	-25.3	3.50102
40439.2	77929.5	34008	32684.3	82792.1	25872	78.1	29.7	3.50212
15129.8	68647.4	14444	5368	73032.4	4817	2.2	-18.7	3.50654
26181	65873.2	26047	9122.3	64764.3	9231	1.1	-4.4	3.50764
6532.5	64601.5	6627	4470.4	76835.1	3813	48.4	-42.9	3.51095
11181.8	66606.7	11002	3348.4	67292.5	3261	12.1	-36.3	3.51315
131047	88783.3	96733	63187.3	97248.7	42582	31.9	-26.4	3.51426
74004	97966.4	49506	80287.9	92811.2	56693	10822.9	5121.6	3.52088
121665	89445.5	89143	51707.7	79605.2	42569	55	-9.9	3.52198
8186.25	73401.9	7309	8002.5	72729.4	7211	382.8	190.3	3.52308
37212	82125.8	29695	72448.2	85419.6	55584	3103.1	2135.1	3.52308
5205.75	63073.4	5409	2775.3	64088.1	2838	39.6	113.3	3.52418
33098.2	72451.5	29939	34281.5	74115.8	30313	1353	567.6	3.52639
7627.5	65309.1	7654	3621.2	68058.2	3487	31.9	-38.5	3.5308
39628.5	70359.1	36912	15341.7	79613.1	12629	-7.7	46.2	3.5308
5973.75	65445.6	5982	3038.2	65111.7	3058	-6.6	-27.5	3.53301
12375.8	77561.2	10457	5445	89614.1	3982	67.1	30.8	3.53301
47556	86097.1	36199	55096.8	86399.9	41792	11616	5511	3.53411
26427.8	67154	25791	12938.2	69914.1	12128	-22	-13.2	3.53742
5939.25	65849.2	5911	1917.3	65273.9	1925	33	1.1	3.53742
124204	87481.2	93047	49673.8	90030.8	36159	18.7	6.6	3.54294
46605	71950.7	42450	15656.3	74470.3	13778	-18.7	-14.3	3.54514
125511	87299	94222	50461.4	82849.9	39916	112.2	28.6	3.55176
6853.5	64237.8	6992	5673.8	64231.8	5789	110	50.6	3.55838
9267.75	66241.8	9169	4478.1	79511.4	3691	17.6	12.1	3.56389
20958	69958.9	19633	8769.2	71462.1	8042	4.4	17.6	3.5672
133570	90005.6	97257	36939.1	104086	23258	-20.9	-16.5	3.56941
6448.5	64481.1	6554	2410.1	69458.4	2274	15.4	-24.2	3.57051
9843.75	64660.7	9977	2708.2	66473.6	2670	13.2	-11	3.57051
30756	75562.3	26675	11979	72482.3	10831	-7.7	-20.9	3.58375
170522	107063	104381	94411.9	102520	60353	49.5	19.8	3.58595
12294.8	65657.5	12272	2319.9	66976.6	2270	-28.6	-11	3.58706
76638	100123	50164	40214.9	91619.4	28766	661.1	251.9	3.58706
49034.2	74746.7	42992	7452.5	78433.8	6227	8.8	39.6	3.58816
12921	65278.3	12972	8569	71166.9	7891	24.2	41.8	3.58926
88608.8	83516.4	69532	27769.5	77160.3	23586	66	1.1	3.58926
35885.2	79932.6	29422	29828.7	79124.7	24706	2438.7	1849.1	3.59147
15044.2	67364	14636	9901.1	70058.1	9262	22	-1.1	3.59588
5955.75	63137.5	6182	2332	63573.2	2404	-7.7	9.9	3.59919
18514.5	68516.9	17709	13301.2	69492	12544	168.3	81.4	3.6014
20922	68974.5	19879	3388	68614.3	3236	4.4	-41.8	3.6014
29388.8	69030.5	27901	8685.6	72410.6	7861	23.1	3.3	3.61463
24374.2	65090.7	24541	20531.5	64830.3	20755	314.6	192.5	3.61574
12266.2	98987.9	8121	31528.2	95108.5	21725	2370.5	1204.5	3.61905
168817	104740	105629	160190	112208	93560	644.6	243.1	3.62125
137392	88454.7	101794	47071.2	83183.4	37085	23.1	-16.5	3.62566
16944.8	65593.1	16930	3312.1	66258.2	3276	-1.1	2.2	3.62897
41977.5	74715.8	36820	37877.4	69650.2	35640	1644.5	921.8	3.63559
5225.25	66390.5	5158	4827.9	81462.7	3884	49.5	26.4	3.6378
142466	89817.1	103952	70240.5	96029.7	47936	41.8	44	3.64
13101.8	68086.3	12611	4471.5	68007.5	4309	-16.5	5.5	3.64221
16484.2	70821.5	15254	5569.3	82989.9	4398	-3.3	12.1	3.64331
109925	120483	59793	262143	77047.4	222977	12291.4	6501	3.64442
19899	67038.6	19453	5630.9	69667.1	5297	-4.4	-23.1	3.64552
108082	82340	86025	43722.8	91511.8	31312	9.9	-26.4	3.64883
133678	89727.8	97637	65777.8	94479.5	45627	2.2	11	3.65214
12097.5	66289.4	11960	5255.8	67910.9	5072	-5.5	-28.6	3.65214
25080	66912.7	24564	7192.9	67226.8	7012	29.7	-8.8	3.65875
61044	71727.1	55775	23162.7	75286	20163	40.7	14.3	3.66317
159027	99441.8	104805	82262.4	92802	58093	114.4	14.3	3.66648
110973	86076.9	84491	34128.6	94293.9	23720	-23.1	-5.5	3.6742
12841.5	67569.7	12455	10297.1	103724	6506	29.7	-35.2	3.67751
117598	89995.9	85636	37921.4	92611	26835	19.8	45.1	3.67971
7710.75	65136.9	7758	1926.1	72213.3	1748	-9.9	-15.4	3.69074
100688	83925.7	78625	46842.4	77972.7	39371	183.7	91.3	3.69074
5912.25	63853.9	6068	8913.3	63743.1	9164	99	81.4	3.69515
6893.25	64233.8	7033	2341.9	65282.3	2351	-17.6	35.2	3.69957
5449.5	63434.9	5630	4189.9	76529.9	3588	4.4	3.3	3.69957
30001.5	68472.2	28715	7643.9	67540.9	7417	37.4	-25.3	3.70508
30731.2	75802.8	26569	12961.3	73863.6	11500	16.5	8.8	3.70729
4944.75	63565.9	5098	2139.5	64141.9	2186	-56.1	-18.7	3.70729
11700	65913.5	11633	3109.7	71133.4	2865	-20.9	-6.6	3.7106
9252	66638	9099	2657.6	63938.5	2724	22	3.3	3.7117
43662.8	114409	25011	53301.6	111039	31459	3766.4	2845.7	3.7117
87642.8	80841	71050	25463.9	81776	20407	5.5	-2.2	3.71391
6435	65699.4	6419	1014.2	63061.3	1054	-15.4	27.5	3.71722
126440	90461.2	91601	63162	86930.8	47617	31.9	-27.5	3.71722
55252.5	76412.3	47388	29338.1	82019.5	23442	3212	2083.4	3.72052
5929.5	65156.9	5964	4578.2	79207.2	3788	3.3	18.7	3.72052
11491.5	66523	11321	3556.3	63801.2	3653	-17.6	16.5	3.72273
10762.5	64768.7	10890	4316.4	67288.2	4204	0	2.2	3.72383
16500	72588	14897	4384.6	69491.9	4135	-1.1	-46.2	3.72825
115319	86705.1	87164	61323.9	84150.1	47759	37.4	24.2	3.72825
12165	68362.7	11662	3947.9	73775.2	3507	-18.7	41.8	3.72935
28249.5	66521.5	27831	9304.9	66681.9	9145	-44	-78.1	3.73155
56682.8	81184.5	45757	85365.5	76033.1	73580	11211.2	4726.7	3.73155
11211	70389.4	10438	7146.7	87447	5356	251.9	78.1	3.73376
15437.2	65554	15433	3197.7	64580.7	3245	1.1	3.3	3.73817
11884.5	67904.3	11470	3449.6	81087.9	2788	19.8	-27.5	3.74369
121903	87738.4	91055	64702	90039.3	47094	-9.9	1.1	3.74369
7031.25	64240.9	7173	5327.3	74985	4656	23.1	-22	3.74479
53405.2	69854	50104	14802.7	69751.9	13908	80.3	-9.9	3.74589
18085.5	67779	17487	10178.3	77437.3	8614	-44	24.2	3.747
9162	65787.3	9127	5120.5	69477.7	4830	5.5	-5.5	3.75251
14947.5	68079.7	14389	4000.7	69694.3	3762	-2.2	-19.8	3.75362
96659.2	98744.6	64152	98476.4	89388.3	72199	6516.4	2997.5	3.75582
119612	91264.7	85892	53355.5	101702	34382	67.1	56.1	3.76244
7086	80177.5	5792	4320.8	85601	3308	33	27.5	3.77016
20755.5	68820.3	19765	18612	69529.5	17543	-3.3	-25.3	3.77126
38800.5	95051.9	26752	39480.1	88681.4	29176	4307.6	2699.4	3.77457
84695.2	84361.9	65795	73586.7	78955.1	61080	2464	1566.4	3.77457
16212	65702.2	16171	8321.5	68314.9	7983	-1.1	-9.9	3.77678
47927.2	70734.4	44405	10684.3	70294.8	9961	-28.6	11	3.78229
11831.2	64576.7	12007	3110.8	64089.7	3181	-25.3	12.1	3.7834
58614.8	73038.3	52594	23410.2	70616.4	21726	9.9	12.1	3.7834
36312.8	69412.1	34285	14045.9	70144.9	13123	25.3	-22	3.7845
6843.75	66318.5	6763	6912.4	70661.5	6411	22	8.8	3.78671
14879.2	65882.5	14801	8597.6	77717.6	7250	12.1	3.3	3.79222
22670.2	68077.2	21824	12250.7	69626.4	11531	-39.6	-28.6	3.79222
85505.2	101243	55349	56168.2	98116.6	37517	261.8	105.6	3.79553
41141.2	70919.9	38018	9762.5	76963.2	8313	11	-35.2	3.79663
7171.5	66618.2	7055	2620.2	68033.8	2524	6.6	46.2	3.79994
38229.8	74351.6	33697	6943.2	73356.4	6203	-16.5	58.3	3.80215
35405.2	70797.5	32774	4592.5	69332.9	4341	-8.8	-9.9	3.80435
25818.8	66556.2	25423	11283.8	70027.9	10560	88	90.2	3.80546
8312.25	65934.6	8262	9114.6	66808.5	8941	853.6	350.9	3.80546
25174.5	68878.1	23953	6003.8	67838.8	5800	-9.9	73.7	3.80656
5215.5	64772.2	5277	3609.1	67850.3	3486	13.2	-23.1	3.80656
16257.8	75154.7	14177	9529.3	71907	8685	42.9	-9.9	3.80766
115722	86432.8	87744	56965.7	82454.8	45277	0	-35.2	3.81208
18040.5	67983.6	17391	10821.8	73160.5	9694	-7.7	-38.5	3.81318
131180	94905.7	90585	83366.8	92907.6	58806	42.9	-34.1	3.81869
13812	66887.1	13533	2307.8	63978	2364	3.3	-38.5	3.8209
110549	84644.2	85593	50496.6	90323	36639	40.7	-15.4	3.8209
15705.8	68578.3	15009	6179.8	69408.6	5835	13.2	26.4	3.822
5426.25	63052.3	5640	5901.5	64374.3	6008	-7.7	-9.9	3.822
36492	77403.6	30897	36108.6	76854.1	30791	3384.7	1862.3	3.822
27570.8	67162.6	26903	11163.9	69454.9	10534	-2.2	16.5	3.82311
10583.2	66005.3	10508	5154.6	66880.2	5051	-12.1	-24.2	3.82421
127377	86906.3	96055	66143	86644.7	50029	-9.9	33	3.82752
98438.2	84211.2	76608	39638.5	81955.7	31697	-29.7	-11	3.83193
121320	90299	88050	50416.3	87465.1	37776	48.4	26.4	3.83745
8035.5	68542.8	7683	14301.1	69896.1	13409	407	209	3.83965
63899.2	73917.1	56654	16606.7	75526.5	14410	35.2	14.3	3.84186
18562.5	66447	18308	10771.2	67209.5	10503	72.6	16.5	3.84406
25254.8	76296.3	21693	6464.7	84886.9	4991	-25.3	-9.9	3.84406
131435	103060	83580	104435	101121	67684	-9.9	6.6	3.84848
119834	83628.7	93908	53960.5	90720	38981	6.6	17.6	3.84848
124966	87601.8	93489	51779.2	92455.7	36703	15.4	-15.4	3.85068
9978	66617.6	9816	4266.9	66311.5	4217	52.8	-26.4	3.85399
5760	64527.8	5850	3366	66524.2	3316	19.8	25.3	3.85951
73737	82771.1	58383	77957	78403.2	65163	2926	1529	3.85951
6386.25	64677.7	6471	5769.5	65236.4	5796	-20.9	6.6	3.85951
126558	86970.4	95367	38362.5	86699.9	28998	8.8	-48.4	3.86061
21189	67168.5	20674	24381.5	65747.7	24303	206.8	224.4	3.86061
13073.2	68432	12520	9902.2	81129	7999	1129.7	565.4	3.86171
103310	91039.2	74369	159245	90815.7	114917	8082.8	4387.9	3.86612
29450.2	69021.6	27963	7371.1	72294.6	6682	4.4	9.9	3.86833
36351.8	72619.3	32806	6845.3	78552.6	5711	0	-29.7	3.87054
12035.2	66358.9	11886	5442.8	68007.5	5245	-23.1	13.2	3.87715
128603	88251.9	95501	49029.2	85897.8	37407	35.2	-20.9	3.87715
129238	101660	83315	113780	89649.2	83176	17.6	-56.1	3.87715
7628.25	64249.5	7781	4822.4	67242.7	4700	-17.6	-6.6	3.87826
105080	86366.1	79736	55761.2	83973.7	43518	48.4	-67.1	3.87826
5380.5	65737.6	5364	3754.3	68650.1	3584	-14.3	-16.5	3.88046
121629	89822	88743	50055.5	88703.6	36982	42.9	42.9	3.88157
11118.8	67283.3	10830	3740	71396.6	3433	-20.9	27.5	3.88267
140506	96717.5	95207	118186	99165.9	78106	20.9	37.4	3.88377
24207	66228.2	23954	6207.3	67195.5	6054	40.7	-51.7	3.88598
20733	68275.9	19901	12355.2	68794.4	11770	-16.5	20.9	3.88708
90756.8	96524.4	61620	185659	88508.5	137471	9993.5	4950	3.89149
16674.8	66286.3	16486	4142.6	67923.3	3997	-8.8	37.4	3.8937
20321.2	101007	13185	80360.5	111155	47380	4209.7	1862.3	3.89922
142552	101453	92085	201218	98511.1	133863	23445.4	10616.1	3.89922
187793	101538	121208	118316	104151	74449	31.9	89.1	3.90032
31900.5	71122	29395	9406.1	74449.1	8280	-49.5	4.4	3.90032
32777.2	70561	30443	7626.3	75191.4	6647	-15.4	-4.4	3.90583
6246.75	64076.9	6389	2901.8	64052.7	2969	-11	25.3	3.91245
187204	102133	120124	114988	100424	75041	89.1	-11	3.91466
15681	65948.2	15583	4929.1	67721.9	4770	23.1	-18.7	3.91797
141771	94501.5	98317	70501.2	97591.4	47344	34.1	19.8	3.91907
21978.8	67245.5	21420	5145.8	68169.6	4947	-26.4	34.1	3.92348
7422.75	65454.4	7432	2546.5	70238.8	2376	-2.2	34.1	3.92569
18730.5	66539.6	18448	6336	67342.9	6166	-27.5	-37.4	3.92679
7971.75	65263.8	8005	4079.9	67316.3	3972	16.5	19.8	3.9301
61281	75384.5	53275	16452.7	79929.2	13490	-14.3	3.3	3.93451
5843.25	65922.4	5809	3714.7	67269	3619	1.1	-26.4	3.93562
28886.2	68224.4	27748	17512	68525.6	16748	224.4	187	3.93672
119272	88446	88377	174514	88041.5	129904	9809.8	4738.8	3.94444
16269.8	75927.8	14043	21024.3	75333.4	18290	113.3	83.6	3.94775
11282.2	80711	9161	5053.4	89848	3686	12.1	-1.1	3.94995
6511.5	64775	6588	3164.7	61616.7	3366	6.6	5.5	3.95326
13601.2	70957.8	12562	6609.9	76077.7	5694	183.7	100.1	3.95878
149306	93297.8	104878	62817.7	99869.5	41222	-8.8	-35.2	3.95878
28230	69205.9	26733	7412.9	70001.7	6940	-4.4	17.6	3.95878
4988.25	63354.6	5160	2467.3	63237	2557	4.4	-48.4	3.95878
116669	86833.5	88054	60944.4	80962.7	49332	69.3	4.4	3.95988
75842.2	94607.6	52537	116154	88438	86075	3562.9	2561.9	3.9654
127768	89613.9	93439	49236	78269.3	41226	41.8	-44	3.96871
59231.2	73602.2	52740	28883.8	71329	26538	8.8	20.9	3.96981
12952.5	65432.4	12973	3976.5	64046.2	4069	0	-26.4	3.96981
138994	89185.5	102137	66955.9	91382.9	48018	77	28.6	3.96981
22843.5	67490.4	22182	6518.6	70298.3	6077	-8.8	-12.1	3.97091
121908	85130	93849	58884.1	95315.3	40487	-16.5	71.5	3.97753
5721.75	63968	5862	4064.5	66642.8	3997	19.8	7.7	3.97753
6526.5	63356.6	6751	2851.2	62682.4	2981	1.1	-13.2	3.97863
7117.5	64578.8	7223	1749	64070.7	1789	-40.7	-31.9	3.97974
7149	69927.9	6700	8130.1	71308.1	7472	2471.7	1061.5	3.97974
36534.8	79248.7	30213	13557.5	80473.2	11041	3496.9	2442	3.98415
123410	87050	92910	61889.3	97852.3	41450	147.4	12.1	3.98746
12522.8	65681.5	12495	3336.3	70966.5	3081	34.1	2.2	3.98856
262143	100534	170886	262143	68370.3	251276	63686.7	34274.9	3.99077
23855.2	66905.4	23367	8745	67322	8513	17.6	60.5	3.99408
14708.2	65958.7	14614	5329.5	73207.7	4771	-11	-8.8	3.99408
29355.8	71090.8	27062	8058.6	77031.6	6856	-13.2	25.3	3.99408
50985.8	71716.2	46592	14719.1	71714.4	13451	48.4	30.8	3.99518
129398	114521	74050	206049	115444	116971	6418.5	3263.7	3.99628
17286.8	67063.5	16893	6706.7	72939	6026	20.9	20.9	3.99739
14938.5	66082.3	14815	7893.6	71919.2	7193	-16.5	30.8	3.99849
8817	66394.5	8703	5025.9	67815	4857	-18.7	22	3.99959
8697	66367.8	8588	10506.1	66020.5	10429	1146.2	529.1	4.00069
10800.8	65473.9	10811	7629.6	65293	7658	-14.3	-4.4	4.0029
110784	92897.9	78154	70440.7	86657.2	53272	-9.9	2.2	4.004
138692	91118.8	99752	72394.3	103162	45990	69.3	70.4	4.01172
7625.25	70186.6	7120	3459.5	68516.7	3309	17.6	-16.5	4.01172
86802.8	86305	65914	39922.3	85392.7	30639	20.9	24.2	4.01172
6162	65738.7	6143	1648.9	64131.9	1685	-5.5	-67.1	4.01283
118823	90714.4	85843	109192	87305.2	81965	49.5	9.9	4.01503
7251.75	64809.9	7333	7949.7	64969.6	8019	114.4	103.4	4.01724
120475	86615.5	91155	45595	86831	34413	7.7	-5.5	4.01834
41400	76243.2	35586	25454	74932.8	22262	28.6	17.6	4.02276
79729.5	95783	54552	94468	93730	66052	7340.3	3581.6	4.02386
106190	81405	85489	34074.7	80880.8	27610	-3.3	-25.3	4.02496
112273	84670	86901	62593.3	92095.4	44542	-34.1	13.2	4.02606
17260.5	74873.2	15108	4257	80284	3475	6.6	-29.7	4.02937
8497.5	75757.3	7351	3363.8	115600	1907	299.2	135.3	4.02937
10434	65105.5	10503	3887.4	66990.5	3803	17.6	-12.1	4.03158
13338.8	70079.2	12474	15420.9	68881.1	14672	72.6	24.2	4.03158
111829	84830.1	86394	28199.6	79689.9	23191	64.9	-23.1	4.03379
68238	87072.5	51360	54756.9	87534.1	40996	1013.1	969.1	4.03489
48962.2	71704.8	44750	18309.5	85023.1	14113	-29.7	19.8	4.04151
121519	93430.8	85238	187393	90771.8	135295	12559.8	6501	4.04151
8067	64988.2	8135	1476.2	70104.5	1380	-14.3	-39.6	4.04371
6339.75	64868.4	6405	7453.6	68204.3	7162	121	58.3	4.04702
45784.5	91074.3	32946	18503.1	97040.6	12496	11	20.9	4.04812
15282	65241.4	15351	4147	64494	4214	-29.7	6.6	4.04812
8296.5	66145.9	8220	5077.6	82592.6	4029	-15.4	-12.1	4.05033
24641.2	66407.1	24318	6117.1	66493.7	6029	6.6	-33	4.05254
156308	95420	107355	112952	94698	78169	581.9	289.3	4.05254
6588	65645.6	6577	3223	73112.7	2889	25.3	25.3	4.05805
117851	86161.3	89640	49310.8	83773.1	38576	22	1.1	4.05805
13826.2	66621.4	13601	7247.9	68810.4	6903	17.6	-15.4	4.06136
11055.8	64651.5	11207	6130.3	64106.5	6267	-29.7	-13.2	4.06136
84643.5	84147.9	65922	166657	80764.4	135233	4398.9	2359.5	4.06467
75591.8	74916.2	66127	35086.7	76770.9	29952	-34.1	24.2	4.07019
11762.2	84923.5	9077	35110.9	83144.6	27675	1180.3	594	4.07239
19015.5	65894.7	18912	11048.4	72588.3	9975	3.3	30.8	4.07349
11285.2	65753	11248	5727.7	69810.4	5377	-47.3	-5.5	4.0768
15278.2	68896.7	14533	13774.2	73660.2	12255	60.5	9.9	4.07791
7844.25	68198.6	7538	10431.3	68335.2	10004	1501.5	719.4	4.08122
103709	83427.7	81468	25359.4	76789.4	21643	18.7	27.5	4.08232
42373.5	68785	40372	18409.6	72776.7	16578	26.4	20.9	4.08342
9857.25	73711.2	8764	3241.7	95913.3	2215	13.2	0	4.08342
39955.5	74444.9	35174	35129.6	78369.3	29377	5595.7	2844.6	4.08894
8927.25	65230.9	8969	3537.6	69000.1	3360	-8.8	9.9	4.09004
99354.8	85922.8	75781	45912.9	83863.8	35879	1776.5	762.3	4.09445
5374.5	64192.3	5487	4408.8	62976.3	4588	126.5	73.7	4.09555
10482.8	67011.1	10252	3415.5	69883.9	3203	-1.1	12.1	4.09776
120599	93673.3	84374	93031.4	89983.3	67756	33	12.1	4.09776
15366	72862	13821	15645.3	71511.4	14338	2017.4	847	4.09997
146559	94632.3	101497	77818.4	99088.9	51468	221.1	39.6	4.10107
127762	89726.4	93317	87605.1	86536.9	66345	67.1	28.6	4.10769
58339.5	86418.7	44242	73773.7	90139.9	53637	1565.3	1460.8	4.10879
6500.25	67266.8	6333	3930.3	66712.3	3861	0	-30.8	4.10879
19274.2	69919	18066	3272.5	71944.5	2981	-11	-45.1	4.10989
9403.5	67923.3	9073	8335.8	64973.2	8408	56.1	0	4.10989
130516	95122.2	89921	83231.5	111833	48775	150.7	56.1	4.111
30734.2	68310.4	29486	16424.1	66336.1	16226	-13.2	24.2	4.11431
6960.75	66305.2	6880	8319.3	84765.8	6432	15.4	-28.6	4.12092
11532	66417.2	11379	3273.6	68586.5	3128	-7.7	-13.2	4.12423
128915	91781.6	92051	43192.6	87070.8	32510	-17.6	-4.4	4.12865
72797.2	91651.8	52054	90785.2	95947.4	62010	5106.2	2660.9	4.13085
44715.8	74453.5	39360	55621.5	73581.2	49540	776.6	511.5	4.13196
8072.25	68015.3	7778	2767.6	68315.4	2655	-13.2	22	4.13196
30115.5	68370.4	28867	9142.1	71581.4	8370	-25.3	-8.8	4.13196
93981.8	85411.4	72112	142884	81864.6	114385	4452.8	2060.3	4.13747
151192	92853.6	106711	69362.7	89432.3	50829	20.9	-9.9	4.13747
15663.8	71645.7	14328	14327.5	88749.2	10580	200.2	116.6	4.13857
6932.25	67616	6719	6432.8	75960.4	5550	38.5	-20.9	4.13968
14700.8	72313.2	13323	9469.9	72257.5	8589	452.1	185.9	4.14519
18112.5	66652.9	17809	3946.8	82611.8	3131	-25.3	0	4.1474
34288.5	96542.8	23276	82876.2	92337.3	58821	4070	2594.9	4.15291
6884.25	65614.6	6876	2955.7	78934.3	2454	-33	3.3	4.16394
113986	93764.5	79670	51321.6	88615.8	37955	18.7	-7.7	4.16946
15070.5	65778.2	15015	3338.5	68780.9	3181	-23.1	18.7	4.17718
14229.8	71313.1	13077	16330.6	72613	14739	53.9	-25.3	4.17828
121058	87245.5	90935	47768.6	88125.3	35524	20.9	-16.5	4.17828
117230	85993.6	89341	90426.6	92562.1	64024	107.8	110	4.17939
18887.2	66217	18693	5883.9	66945.7	5760	33	23.1	4.18049
25296	67169	24681	7536.1	70464.5	7009	-4.4	1.1	4.1838
14714.2	65483.7	14726	6847.5	64671.8	6939	-26.4	-3.3	4.1838
73046.2	79632	60116	67123.1	86373.1	50930	4205.3	2555.3	4.1849
123365	89063.9	90776	43634.8	84487.6	33847	-35.2	-3.3	4.18711
31524.8	70012.8	29509	21971.4	68346.2	21068	0	6.6	4.18711
6217.5	65657.4	6206	3715.8	73860.7	3297	8.8	13.2	4.18821
16196.2	66585.4	15941	5098.5	68950.7	4846	23.1	3.3	4.18931
7278	64481.7	7397	3198.8	65552.4	3198	-5.5	-16.5	4.19373
70938	79655.1	58364	82718.9	76812.8	70575	8604.2	4002.9	4.19814
10819.5	67025.9	10579	2971.1	72143	2699	12.1	24.2	4.19924
22124.2	66370.7	21846	10994.5	66451.7	10843	3.3	2.2	4.20476
27224.2	92482.3	19292	46743.4	89969.6	34049	4024.9	2505.8	4.20696
119919	85646.5	91761	36049.2	84129.4	28082	-37.4	-13.2	4.21137
7639.5	64385.6	7776	3850	74604.8	3382	-2.2	18.7	4.21358
10782	65426.8	10800	4046.9	81933.2	3237	-17.6	25.3	4.21799
151839	95532.2	104163	78277.1	89493.9	57322	31.9	58.3	4.21909
98208.8	79720.2	80735	29995.9	78312.9	25102	16.5	8.8	4.2224
15595.5	65592.8	15582	5357	64930	5407	-12.1	-38.5	4.22461
69375.8	92495.4	49155	65947.2	84494.9	51150	3309.9	2185.7	4.23012
16806	71477.6	15409	5515.4	95070.3	3802	19.8	-3.3	4.23123
18823.5	73626.8	16755	7840.8	84183.3	6104	7.7	-3.3	4.24005
133472	89574.7	97653	55401.5	102957	35265	83.6	37.4	4.24226
7749.75	66468.7	7641	7176.4	88189.1	5333	34.1	-33	4.24667
29614.5	72399.6	26807	6486.7	78030.9	5448	24.2	-48.4	4.24998
82101.8	87495.5	61496	37101.9	94306.7	25783	136.4	85.8	4.25329
116533	95069.1	80332	127968	95526.3	87793	3643.2	1936	4.2588
9696.75	67886.6	9361	5220.6	67763.4	5049	48.4	-22	4.26322
21934.5	70438	20408	10985.7	71233.7	10107	367.4	189.2	4.26873
25496.2	68833	24275	15125	66749.6	14850	24.2	16.5	4.27094
114508	89224.2	84107	77400.4	86314.2	58768	-17.6	62.7	4.27094
24816	68735.1	23661	5139.2	69803.6	4825	-15.4	-12.1	4.27755
55356.8	72137.4	50291	19246.7	76902.3	16402	38.5	-20.9	4.28086
125506	91003.2	90383	59178.9	88004.3	44070	38.5	47.3	4.28307
6889.5	66418.1	6798	1471.8	66156.3	1458	-7.7	0	4.28969
13482.8	69778.5	12663	11077	67491.8	10756	-7.7	-5.5	4.29079
9473.25	66314.8	9362	3325.3	66828.2	3261	-28.6	3.3	4.29962
80672.2	76996.1	68665	17331.6	71925.3	15792	-28.6	17.6	4.30403
10720.5	75847.9	9263	10343.3	78665.3	8617	41.8	27.5	4.30403
70369.5	83978	54916	140692	74814.2	123244	3540.9	2427.7	4.30623
24642	69615.4	23198	11919.6	76322.7	10235	2.2	7.7	4.30623
114498	84396.1	88911	57741.2	93564.6	40444	-20.9	-53.9	4.31175
51282	75140.7	44727	44044	73499.4	39272	2740.1	1246.3	4.31175
16381.5	69690.2	15405	10665.6	70976.9	9848	248.6	190.3	4.31285
7021.5	64683.9	7114	10929.6	65312.5	10967	287.1	163.9	4.31285
29085	68592.4	27789	8851.7	71750.8	8085	-14.3	-16.5	4.31285
126021	93737.3	88107	56633.5	100545	36914	64.9	-2.2	4.31616
35152.5	70449	32701	9353.3	70473.4	8698	44	-44	4.32057
98314.5	82633	77973	25477.1	80714.8	20686	38.5	-26.4	4.32609
61027.5	77460.1	51633	56322.2	77244.6	47785	6031.3	2809.4	4.33932
28793.2	69612.8	27107	16438.4	67938.9	15857	3.3	18.7	4.34484
6873	64255.2	7010	3205.4	63580.2	3304	26.4	9.9	4.34594
21410.2	69621	20154	4890.6	65705.3	4878	16.5	23.1	4.34705
23940	69064.2	22717	6644	74571.2	5839	45.1	-25.3	4.35918
149288	99492.1	98337	59441.8	106643	36529	51.7	105.6	4.36249
23580.8	66428.3	23264	6554.9	66622.5	6448	97.9	312.4	4.3647
37632	81547.8	30243	72135.8	78911.2	59909	524.7	279.4	4.368
11568	64746.8	11709	4318.6	66096.2	4282	4.4	16.5	4.37352
129238	89400.2	94740	93249.2	81851.3	74662	168.3	34.1	4.37352
62223	76889.7	53035	70880.7	74201.5	62603	4973.1	2295.7	4.37352
6841.5	68421.3	6553	4540.8	73188.9	4066	300.3	128.7	4.37573
34232.2	71076.1	31564	35593.8	68358.8	34124	812.9	368.5	4.37903
131840	89339.4	96713	59511.1	92902	41981	3.3	0	4.38014
35313	68074.9	33996	6276.6	65720.3	6259	-4.4	-9.9	4.38014
17661.8	67744.4	17086	6900.3	77421.3	5841	-22	17.6	4.38786
119595	84251.8	93028	57384.8	99638.9	37744	-5.5	-16.5	4.39117
11293.5	65579.6	11286	6220.5	66841.6	6099	51.7	160.6	4.39779
115611	87904.7	86192	55215.6	86120.5	42018	-9.9	5.5	4.40109
20336.2	67232.8	19823	4692.6	91609.8	3357	30.8	-13.2	4.40992
137070	90553.7	99201	71105.1	82927.5	56193	61.6	-15.4	4.41102
113234	87010.6	85287	34570.8	87737	25823	-4.4	17.6	4.41102
14290.5	65137.2	14378	4977.5	63786.8	5114	-39.6	-3.3	4.41213
149483	92173.2	106284	79173.6	82331.9	63022	18.7	-7.7	4.41433
23981.2	66852.5	23509	13326.5	69469.1	12572	-28.6	-11	4.41543
31218.8	67695.2	30223	10058.4	70411	9362	-4.4	-51.7	4.41764
51570.8	72131.9	46855	21391.7	78188.9	17930	22	37.4	4.41874
28737.8	66556.8	28297	8428.2	68031.8	8119	-11	-5.5	4.41985
7379.25	65141	7424	2644.4	64713.7	2678	11	-30.8	4.42426
105403	88368.5	78169	29221.5	81959.3	23366	-15.4	34.1	4.42977
23611.5	70314.1	22007	6800.2	73650.3	6051	25.3	-2.2	4.43308
5199	65347.5	5214	1375	74596	1208	25.3	-19.8	4.43529
10248.8	67085.7	10012	10533.6	67912.4	10165	1388.2	567.6	4.43639
111932	84833	86471	39045.6	71643.5	35717	53.9	-18.7	4.43639
12669	65842.6	12610	3580.5	67389.9	3482	30.8	15.4	4.43749
8983.5	64576.4	9117	3515.6	67784.2	3399	34.1	27.5	4.4386
35902.5	68336.9	34431	9245.5	66922.1	9054	-20.9	11	4.4408
17145	69132.8	16253	7173.1	69315.3	6782	28.6	-5.5	4.44191
31390.5	72580	28344	28507.6	71340.9	26188	585.2	357.5	4.45073
5733.75	67197.3	5592	4555.1	68673.3	4347	19.8	8.8	4.45073
27824.2	69257.9	26329	11045.1	72785.5	9945	18.7	-15.4	4.45073
80996.2	80397.6	66024	79184.6	77895	66621	9326.9	3878.6	4.45404
42561	69933	39885	12614.8	72532.3	11398	-26.4	24.2	4.45514
134826	92776.7	95239	62928.8	97296.4	42387	16.5	30.8	4.45514
53273.2	75077.2	46503	46467.3	73676.8	41333	5846.5	2488.2	4.45845
37471.5	68378.1	35914	14875.3	66849.6	14583	30.8	-1.1	4.45956
153652	103085	97684	76697.5	98478.6	51041	-11	-13.2	4.46617
84739.5	82969.6	66934	134014	80200.4	109510	6041.2	2900.7	4.46728
72396	78071.2	60772	26928	84345.1	20923	26.4	51.7	4.46838
120064	86816.2	90634	41813.2	85159.7	32178	26.4	6.6	4.475
137323	93056.5	96711	61781.5	87343.9	46356	66	-18.7	4.4761
10542	70954.1	9737	4747.6	70793.8	4395	25.3	30.8	4.48272
10116	65368	10142	2764.3	66408.1	2728	-6.6	-7.7	4.48272
13407.8	71618.7	12269	17766.1	70732	16461	1212.2	572	4.48713
73928.2	79700	60790	35371.6	76103.5	30460	28.6	-12.1	4.48934
12192.8	72741.4	10985	4568.3	71847.4	4167	34.1	17.6	4.49375
23590.5	87262.3	17717	11636.9	85229.8	8948	23.1	39.6	4.49375
48159	82108	38439	52740.6	83264.9	41511	8437	3806	4.49375
156401	99964	102536	143477	113664	82726	281.6	158.4	4.49375
84552	82939.7	66810	32047.4	81534.9	25759	243.1	136.4	4.49596
6366	63919.4	6527	1818.3	63083.2	1889	39.6	11	4.49706
64982.2	79021	53893	54776.7	77146.2	46533	7648.3	3835.7	4.49816
18973.5	67424.8	18442	4896.1	72496.8	4426	25.3	6.6	4.49816
23610	88291.3	17525	3505.7	86339.6	2661	-7.7	8.8	4.49926
22878.8	67239.9	22299	6164.4	67670	5970	55	7.7	4.49926
40182	106709	24678	92596.9	121373	49998	3700.4	2570.7	4.50257
42510	95057.2	29308	34483.9	97051.3	23286	4001.8	2831.4	4.50478
40918.5	76126.6	35226	39844.2	72205.2	36164	31.9	86.9	4.51029
16988.2	68509.1	16251	14227.4	67195.7	13876	-31.9	9.9	4.5125
124198	86467.3	94133	70077.7	87181.1	52679	5.5	73.7	4.5136
56096.2	89307	41165	37665.1	85992.7	28705	1678.6	1493.8	4.51471
129170	87716.1	96508	42704.2	85774.9	32628	39.6	-47.3	4.52243
22545.8	68332.7	21623	11123.2	76404	9541	48.4	37.4	4.52684
5212.5	66473.3	5139	2871	67803.2	2775	8.8	-42.9	4.52905
51865.5	74338.6	45724	51111.5	75333.8	44464	702.9	629.2	4.53125
132590	90415.1	96106	50845.3	90421.1	36852	121	50.6	4.53236
37047	75650	32094	29850.7	73318.9	26682	119.9	84.7	4.53346
9052.5	64682.1	9172	7335.9	66012	7283	276.1	163.9	4.53456
23516.2	69293.7	22241	6846.4	75894.1	5912	-24.2	19.8	4.53456
16388.2	68671.4	15640	5962	79496.6	4915	-8.8	-7.7	4.53456
78719.2	80511.7	64077	85030	76513.1	72831	7015.8	3084.4	4.53566
147746	97375.2	99437	84394.2	102611	53901	287.1	94.6	4.54449
23691	66845.2	23227	6375.6	68903.6	6064	45.1	20.9	4.54559
120606	84098.9	93985	69813.7	88037.5	51970	39.6	-17.6	4.5478
94428	82106.3	75371	124258	81433	100001	15870.8	6683.6	4.5489
63612	77090.1	54078	80204.3	73284.7	71724	7493.2	3548.6	4.55331
6951	66492.6	6851	2126.3	63833.8	2183	18.7	12.1	4.55442
84828	82531	67360	117301	78663	97726	5347.1	2932.6	4.55662
67095	76086.9	57791	22647.9	80644	18405	39.6	0	4.55662
121920	92678.1	86214	59072.2	94010.6	41180	-38.5	-22	4.55662
10264.5	64794.3	10382	6294.2	66531.7	6200	26.4	44	4.56324
28244.2	68089.6	27185	9612.9	68708.8	9169	3.3	15.4	4.56545
22494	75312.5	19574	19736.2	77386.1	16714	3252.7	1729.2	4.57317
12013.5	65451.6	12029	2391.4	61267.7	2558	-9.9	-42.9	4.57427
23265.8	67377.1	22630	10081.5	71373.1	9257	-22	-26.4	4.57537
83609.2	90894.9	60283	112380	103909	70879	2327.6	1162.7	4.57758
22908	68330.9	21971	3570.6	69664.4	3359	-56.1	-6.6	4.57979
19594.5	65410.8	19632	9487.5	70575.8	8810	0	-31.9	4.57979
8883.75	68924.5	8447	6499.9	80418.6	5297	53.9	9.9	4.58089
7176.75	63904.3	7360	5716.7	75549.4	4959	11	50.6	4.58089
6299.25	64163.4	6434	2838	63478.2	2930	-16.5	-12.1	4.5853
26806.5	67491	26030	14457.3	72647.9	13042	33	-1.1	4.5864
112618	83651.8	88229	33652.3	76452.9	28847	7.7	-38.5	4.59302
45566.2	70373.5	42434	15559.5	72987.4	13971	36.3	23.1	4.59413
6318	64797.6	6390	3507.9	80920	2841	-12.1	-9.9	4.59854
26452.5	71665.6	24190	34695.1	71696.4	31714	226.6	202.4	4.60405
55034.2	73425.3	49121	46854.5	71991.6	42653	3185.6	1787.5	4.60626
121894	88420.9	90346	48679.4	89823.3	35517	4.4	-24.2	4.60736
7240.5	66161.9	7172	3509	78219.7	2940	-8.8	-30.8	4.60846
5445	64939.7	5495	6109.4	72625.7	5513	27.5	24.2	4.60846
10713.8	64481.2	10889	5434	67613.9	5267	41.8	41.8	4.61508
11045.2	67018	10801	14411.1	67615	13968	488.4	204.6	4.61729
5348.25	64288.9	5452	2377.1	65346.3	2384	23.1	13.2	4.61949
56143.5	74352.8	49486	40596.6	70695.1	37634	1656.6	1146.2	4.6206
120987	95372.8	83137	64544.7	94413.4	44803	44	-23.1	4.6228
5832	64660.1	5911	3776.3	89054.9	2779	-26.4	-9.9	4.6228
15831	65474	15846	5399.9	67330.3	5256	23.1	47.3	4.62832
95556	78880.9	79390	20768	74709.2	18218	-28.6	-57.2	4.63163
12709.5	65833.8	12652	1699.5	66454.9	1676	-19.8	-7.7	4.63383
11826	65976.7	11747	4743.2	69123.9	4497	-19.8	16.5	4.63714
48489.8	71296.4	44572	30578.9	71067	28199	9.9	-18.7	4.63714
14954.2	66259.3	14791	6136.9	74272.9	5415	9.9	9.9	4.64376
104014	98012.1	69549	171684	94223.1	119413	11707.3	5232.7	4.64817
31590	67864.8	30506	12499.3	67165.8	12196	398.2	353.1	4.65148
76995.8	79332	63606	85735.1	76472.4	73474	14107.5	6238.1	4.6581
151753	98387.1	101083	91523.3	100151	59890	14.3	23.1	4.66031
22875	68805.6	21788	8245.6	65916.5	8198	-15.4	29.7	4.66141
9281.25	64365.7	9450	3873.1	67741.5	3747	-66	-20.9	4.66362
26004.8	72444.1	23525	5868.5	72964.9	5271	-29.7	-13.2	4.66803
17693.2	66805.6	17357	19049.8	65985.6	18920	75.9	84.7	4.66913
75062.2	89382.9	55036	83739.7	86443.7	63486	6855.2	3455.1	4.67354
16848.8	67959.1	16248	8039.9	71155	7405	-6.6	-3.3	4.67465
8550.75	65274.5	8585	6394.3	65406.1	6407	-35.2	-7.7	4.67465
7351.5	63787.6	7553	2421.1	63391.6	2503	-7.7	-2.2	4.68237
108992	97354.7	73370	128562	97911.4	86052	7440.4	3503.5	4.68347
8823	65969.7	8765	1932.7	72793.9	1740	-35.2	29.7	4.68568
14322	65485.7	14333	3544.2	64430.7	3605	-34.1	-19.8	4.68568
36527.2	69789.5	34301	38061.1	71877.7	34703	715	529.1	4.69009
38871	70979.4	35890	14938	75115.2	13033	6.6	-9.9	4.69009
133149	105544	82677	233686	99392.9	154084	12472.9	6023.6	4.6934
7852.5	64952.9	7923	5185.4	84872.7	4004	18.7	16.5	4.69781
27495.8	67883.3	26545	10833.9	69006.8	10289	1.1	9.9	4.69891
41409.8	69649.7	38964	12579.6	69401.2	11879	-11	27.5	4.70002
9654	69771.1	9068	4995.1	84262.3	3885	-7.7	-2.2	4.70112
116440	103358	73831	172745	109838	103070	7288.6	3185.6	4.70553
93497.2	79393.6	77178	27745.3	84068.4	21629	-3.3	17.6	4.70774
97457.2	82130.5	77766	52318.2	78707.3	43563	-3.3	-9.9	4.70884
71497.5	82421.5	56850	60614.4	83018.3	47850	2222	1543.3	4.70994
110161	85435.8	84502	41925.4	84378.7	32563	-2.2	15.4	4.70994
15968.2	64602.5	16199	8475.5	65952.3	8422	404.8	231	4.71325
146780	98434.3	97724	84099.4	100612	54780	-11	38.5	4.71656
122501	91994.2	87269	75322.5	87556.3	56379	-5.5	35.2	4.72318
46194.8	81472	37159	91369.3	77243.3	77521	116.6	31.9	4.72428
98196	83464.6	77103	29080.7	81487.6	23388	-73.7	28.6	4.72649
10221.8	72538.5	9235	4506.7	76357.6	3868	33	-22	4.72649
8778.75	63642.1	9040	3876.4	61185.9	4152	-11	-3.3	4.72649
22232.2	68912.3	21143	5255.8	70280.4	4901	24.2	34.1	4.72759
138473	97903.7	92693	92538.6	89757	67567	35.2	-12.1	4.72759
6678.75	64500.2	6786	2779.7	81727.4	2229	1.1	-8.8	4.73311
24714	70057.4	23119	10732.7	75926	9264	-12.1	42.9	4.74083
85512.8	87133.5	64317	74955.1	78360.4	62688	3894	1652.2	4.74414
20841	75261	18148	25495.8	74011.9	22576	4514.4	1920.6	4.74524
6191.25	66429.2	6108	3036	79175.2	2513	-24.2	12.1	4.74855
8145	65001.3	8212	5646.3	71297.9	5190	-12.1	-28.6	4.74965
67296	87381.3	50472	35797.3	89569.8	26192	7309.5	3843.4	4.75076
147183	96171.3	100298	81781.7	85600.9	62612	42.9	23.1	4.75296
14528.2	66900.2	14232	4716.8	72005.6	4293	-34.1	-17.6	4.75296
13464.8	69873	12629	9149.8	67817.4	8842	1883.2	812.9	4.75296
19807.5	66850.6	19418	7693.4	74266.4	6789	-19.8	-20.9	4.75406
125789	87525.1	94187	53893.4	85823	41154	-2.2	-1.1	4.76179
5310	65082.5	5347	6960.8	65234.2	6993	321.2	244.2	4.76399
128888	96616.8	87426	208828	89907.9	152220	12124.2	6010.4	4.7662
105060	85853.7	80197	33292.6	85873.1	25408	11	-47.3	4.7673
9816	64633.9	9953	4761.9	66216	4713	-8.8	-9.9	4.76951
114511	89340.2	84000	66356.4	92106.9	47214	-42.9	48.4	4.77061
36306	69759.3	34108	31983.6	67665.6	30977	2643.3	1283.7	4.78164
9535.5	76377.2	8182	8362.2	91383.2	5997	-3.3	-17.6	4.78605
158002	116398	88960	232999	114552	133300	14669.6	8406.2	4.78605
139510	93208	98092	87414.8	92174.3	62152	47.3	90.2	4.78716
75382.5	82467	59906	112734	80999.2	91212	608.3	657.8	4.78716
5817.75	63928.9	5964	1487.2	62840.2	1551	154	45.1	4.78716
10670.2	65421	10689	2400.2	65432.4	2404	29.7	8.8	4.79267
32700.8	76964.5	27845	8580	92316.3	6091	-33	7.7	4.79377
5862.75	69341.5	5541	2248.4	72874	2022	-6.6	14.3	4.79819
33942	68646.6	32404	10516	72468.6	9510	55	4.4	4.8015
10733.2	67106.9	10482	2599.3	70801.2	2406	-16.5	-12.1	4.8026
10163.2	66116.6	10074	8011.3	67815.6	7742	40.7	18.7	4.8037
95674.5	81085.8	77327	23921.7	75739.5	20699	29.7	11	4.8037
37107	78558.1	30956	34381.6	81828.6	27536	5659.5	3122.9	4.80811
10419	66171.1	10319	3154.8	64955.4	3183	31.9	3.3	4.80922
22350.8	67604.1	21667	9857.1	67671.8	9546	-15.4	4.4	4.81253
9070.5	66071.4	8997	3628.9	86860.3	2738	17.6	-3.3	4.81253
106771	81799	85543	29458	78872.4	24477	35.2	12.1	4.81583
37828.5	88002.9	28171	52494.2	93234.5	36899	4374.7	2739	4.81583
39396.8	81243.1	31780	33775.5	81800.1	27060	3566.2	2110.9	4.82025
7996.5	63491.5	8254	5263.5	65592.1	5259	72.6	139.7	4.82135
22421.2	70397.1	20873	7579	70573.6	7038	8.8	-9.9	4.82135
53936.2	81781.6	43222	33135.3	80166.7	27088	4250.4	2740.1	4.82356
9549.75	65969.5	9487	5951	78126	4992	25.3	14.3	4.82797
10019.2	71078.3	9238	14459.5	70913.6	13363	1705	772.2	4.82907
10966.5	64267.2	11183	5436.2	66691.7	5342	20.9	22	4.83128
123431	86796.7	93197	68059.2	95493.9	46708	-31.9	37.4	4.83348
128426	89149.3	94409	82381.2	92555.3	58332	36.3	31.9	4.8379
28620.8	69139.6	27129	10354.3	69129.9	9816	5.5	-15.4	4.8401
14111.2	66151.3	13980	8639.4	69318.3	8168	29.7	-6.6	4.8401
9755.25	85140.5	7509	27408.7	80509.9	22311	1075.8	496.1	4.8401
7403.25	65502.8	7407	4224	71567.8	3868	23.1	-41.8	4.8412
69753	80564.9	56741	97284	77487.6	82279	3823.6	1923.9	4.84231
18629.2	67096.4	18196	8387.5	69589	7899	1.1	0	4.84562
93915	82240.7	74839	159387	80270.9	130129	4398.9	2960.1	4.84672
111111	83776.5	86919	41244.5	94086.1	28729	39.6	-51.7	4.84782
5061.75	65740.6	5046	4207.5	63740.8	4326	-33	1.1	4.85554
135455	91726.5	96779	49009.4	106558	30142	31.9	16.5	4.85665
156261	98136.3	104352	127655	97113.1	86147	8.8	24.2	4.86547
91845.8	86827.1	69324	114235	86996.8	86055	14036	6531.8	4.86547
123313	90610.1	89189	50242.5	84627.6	38908	13.2	12.1	4.87099
90106.5	81414.2	72533	58973.2	76526	50504	12480.6	5402.1	4.87209
135601	91634.7	96980	63533.8	94170.6	44215	-22	-34.1	4.8765
81008.2	85158.6	62342	108686	79995.7	89040	6816.7	3319.8	4.8765
108354	84926	83615	41022.3	82124.8	32736	-17.6	-14.3	4.8765
182241	103606	115277	155692	96330.4	105921	-3.3	46.2	4.8776
49100.2	73463.2	43802	9785.6	71622.6	8954	-2.2	-14.3	4.88091
19442.2	66349.1	19204	5988.4	66585.6	5894	6.6	-24.2	4.88091
83434.5	79717.2	68592	40088.4	77330.7	33974	38.5	-8.8	4.88533
54127.5	74373.1	47696	39318.4	70650.7	36472	91.3	37.4	4.88533
34635	69013	32890	7245.7	72730	6529	11	13.2	4.88753
138527	92543.5	98100	70172.3	88003.8	52257	-12.1	-39.6	4.88753
43379.2	69249.6	41053	14740	68666.5	14068	-39.6	-20.9	4.89636
9678	67560.4	9388	2472.8	71390.9	2270	2.2	-16.5	4.89746
40273.5	74241.6	35551	17734.2	77183.5	15058	-4.4	0	4.89746
34407.8	69547.7	32423	20351.1	69737.5	19125	33	31.9	4.90077
20109	67620.9	19489	7029	79177.1	5818	-27.5	-56.1	4.90187
128369	120417	69864	262143	106769	160906	9007.9	4486.9	4.90297
110894	86295.7	84217	63505.2	80913.7	51436	-30.8	50.6	4.90849
6948.75	63923.8	7124	3821.4	63019.4	3974	25.3	1.1	4.90959
7481.25	64065.2	7653	4006.2	68035.8	3859	11	-20.9	4.9107
73263.8	95054.9	50512	44080.3	97530.3	29620	1641.2	683.1	4.91731
51013.5	79581.5	42010	83037.9	82282.1	66138	3411.1	2185.7	4.91842
5465.25	65240.6	5490	2675.2	68059.7	2576	35.2	-23.1	4.91842
95093.2	80219.7	77687	28817.8	74742.9	25268	34.1	34.1	4.91842
5152.5	65695.4	5140	4122.8	71936.1	3756	17.6	-15.4	4.91952
24359.2	83818.5	19046	47235.1	82790	37391	5265.7	2176.9	4.92614
88012.5	87889.1	65628	37835.6	80300.3	30879	-99	-13.2	4.92614
168581	102012	108302	105396	105661	65372	85.8	-13.2	4.93165
82622.2	84941	63747	149489	80036.1	122406	6021.4	2868.8	4.93276
14223.8	64671	14414	5700.2	66554.1	5613	-19.8	-6.6	4.93386
120448	105980	74483	138541	116075	78220	23669.8	10913.1	4.93386
46661.2	71625.8	42694	15890.6	77044.2	13517	-26.4	-7.7	4.93606
17974.5	70172	16787	9289.5	73181.5	8319	9.9	1.1	4.93717
102470	85934.1	78147	47114.1	80763.5	38231	8.8	67.1	4.93937
5417.25	68577.3	5177	2531.1	75778.1	2189	15.4	2.2	4.94158
116558	85400.3	89446	43696.4	83929.9	34120	37.4	20.9	4.94489
105044	93986.4	73246	157187	91387.6	112722	6652.8	3390.2	4.9471
11384.2	66365.3	11242	7044.4	71631	6445	73.7	25.3	4.9493
58191	81979.5	46519	58866.5	82401.5	46818	4979.7	2999.7	4.95371
38254.5	78927.3	31764	21268.5	76129.4	18309	4252.6	2823.7	4.95371
26895	68864.6	25595	8979.3	72328.8	8136	-39.6	-18.7	4.95592
24768.8	67858.6	23921	5974.1	67225	5824	-18.7	7.7	4.95702
199214	123961	105321	123875	153340	52943	5371.3	2729.1	4.95923
10884.8	64825.8	11004	2765.4	63837	2839	-29.7	-59.4	4.96474
64845	93950.9	45233	78573	94074.6	54737	8365.5	4491.3	4.96585
29700	69275	28097	5607.8	67694.4	5429	7.7	-18.7	4.96695
42574.5	89915.3	31031	26943.4	88063.6	20051	1458.6	1417.9	4.97026
92924.2	99206.4	61386	83051.1	89798	60612	5877.3	3469.4	4.97246
30105	66855.1	29511	7464.6	67831.4	7212	19.8	-41.8	4.97357
24268.5	67809	23455	10044.1	69472.3	9475	-11	-23.1	4.97357
14594.2	68873.7	13887	7091.7	82215.1	5653	-42.9	-17.6	4.97798
12230.2	67366.1	11898	6413	64868.4	6479	4.4	-11	4.98019
14287.5	65630.2	14267	3807.1	63843.9	3908	-4.4	-19.8	4.9846
67614.8	85932.6	51566	78140.7	82266.9	62249	226.6	256.3	4.9868
15649.5	70590.2	14529	5872.9	72483.3	5310	27.5	-8.8	4.98791
35753.2	69126.9	33896	7843	69685.3	7376	-17.6	6.6	4.98901
99692.2	81581.2	80085	29752.8	84678	23027	-5.5	-16.5	4.99453
53926.5	101883	34688	22273.9	91194	16007	-7.7	16.5	4.99783
16578.8	83880.6	12953	29736.3	90507.1	21532	1838.1	752.4	5.00114
18498.8	67039	18084	8218.1	75899.3	7096	-33	14.3	5.00114
103879	83728.5	81308	43805.3	94150.1	30492	204.6	41.8	5.00225
12142.5	68424	11630	3580.5	68034.7	3449	-16.5	-13.2	5.00997
25228.5	71024.3	23279	13168.1	86740.9	9949	7.7	59.4	5.01217
146886	98063.7	98164	99690.8	99051.5	65959	-17.6	-19.8	5.01659
18227.2	85507.6	13970	31484.2	80264.1	25707	1260.6	563.2	5.021
14658	64610.3	14868	6480.1	63149.4	6725	-27.5	1.1	5.0221
7014	66763.9	6885	2348.5	69580.1	2212	42.9	-8.8	5.02651
8544	65215.4	8586	3015.1	71052.7	2781	-9.9	-13.2	5.02982
120691	87297.5	90605	45281.5	95077.8	31212	286	141.9	5.03203
10992	65209.7	11047	7989.3	63642.5	8227	88	130.9	5.03313
131131	92937.9	92468	68093.3	87391.6	51064	60.5	-1.1	5.04085
122777	96236.5	83610	81792.7	90398.6	59297	1619.2	688.6	5.04637
32330.2	68330.6	31008	9900	69487.7	9337	-17.6	78.1	5.04747
4951.5	64848.4	5004	1723.7	62827.8	1798	14.3	-14.3	5.05078
34667.2	77678.9	29248	18894.7	80049.3	15469	24.2	-31.9	5.05078
32034	68584.8	30610	8879.2	69415.2	8383	-48.4	24.2	5.05409
5025.75	63744.4	5167	2446.4	62408.4	2569	11	17.6	5.05519
10746	68254.5	10318	7585.6	67489.8	7366	786.5	387.2	5.0563
18804.8	67417.3	18280	5270.1	72240.4	4781	27.5	-40.7	5.0574
12156.8	65523.9	12159	2693.9	67981.3	2597	-13.2	12.1	5.0585
76465.5	85139.8	58859	91771.9	82940.7	72514	5519.8	2488.2	5.0596
6174	65219.1	6204	1821.6	71314.5	1674	-39.6	7.7	5.06291
16421.2	69552.3	15473	7892.5	75886.6	6816	-3.3	-38.5	5.06402
93234.8	79366	76988	30060.8	75739.7	26011	-20.9	24.2	5.07063
11042.2	65077.8	11120	3796.1	68705.1	3621	46.2	0	5.07174
16266.8	67845.6	15713	5425.2	89535.6	3971	-1.1	-24.2	5.07394
11245.5	71206.3	10350	5054.5	95682.2	3462	13.2	28.6	5.07394
101626	82651.1	80582	35935.9	73388	32091	5.5	-20.9	5.07946
5148.75	63414.5	5321	3617.9	63278	3747	13.2	-33	5.08167
113068	94693.6	78253	41650.4	98024.9	27846	72.6	23.1	5.08387
23431.5	67680.7	22689	13063.6	79045	10831	-20.9	-6.6	5.08497
6957	65800.8	6929	2400.2	71564.8	2198	4.4	-19.8	5.08718
5553.75	64317.1	5659	2872.1	64660.2	2911	22	7.7	5.08828
26654.2	67876.9	25735	8268.7	70194	7720	-28.6	18.7	5.09159
81171.8	85389.4	62299	126250	84291.2	98159	10268.5	4495.7	5.0927
9299.25	66546.8	9158	5723.3	67074.8	5592	-1.1	34.1	5.0927
9766.5	69480.8	9212	1860.1	70505.2	1729	23.1	14.3	5.0927
116971	88510.4	86609	45592.8	87706.1	34068	47.3	-9.9	5.09821
30115.5	70424.6	28025	24855.6	70055.8	23252	695.2	460.9	5.10152
18241.5	65570.2	18232	6611	69499.3	6234	82.5	59.4	5.10483
21137.2	67487.6	20526	16379	70773	15167	232.1	280.5	5.10703
8026.5	65556.4	8024	1856.8	64384.8	1890	-15.4	-6.6	5.11034
131378	90915.9	94703	52637.2	95956.4	35950	42.9	-1.1	5.11255
58659.8	80272.4	47891	43681	78352.3	36536	3503.5	2234.1	5.11255
21009.8	67880.8	20284	8720.8	78907.4	7243	-8.8	9.9	5.11255
90375	79597.1	74410	34185.8	76178.2	29410	-1.1	-8.8	5.11476
36280.5	67289.6	35335	10962.6	68099	10550	-16.5	12.1	5.11696
126795	88036.1	94389	83383.3	91110.2	59978	115.5	84.7	5.11806
21365.2	69599	20118	6567	74317.9	5791	6.6	-28.6	5.12579
20505.8	65859.6	20405	5605.6	69380.3	5295	-3.3	7.7	5.13571
33469.5	77718.8	28223	18275.4	74229.7	16135	36.3	33	5.13792
7355.25	67682.4	7122	10301.5	77174.1	8748	20.9	27.5	5.14233
34467.8	68128.8	33156	12003.2	68919	11414	83.6	-27.5	5.14895
76584	84954.2	59079	48897.2	78088.7	41037	16.5	-30.8	5.15226
30334.5	68881.9	28861	11148.5	70969.2	10295	-8.8	-30.8	5.15446
8701.5	64153.6	8889	4204.2	62237.7	4427	-15.4	-4.4	5.15777
8281.5	63919	8491	6277.7	78186.1	5262	2.2	11	5.15777
146755	97876.3	98264	96221.4	99953.5	63089	-16.5	-41.8	5.15888
17742.8	67836.7	17141	6635.2	68815.4	6319	-33	-22	5.1666
26220.8	68816	24971	11814	67360.6	11494	5.5	17.6	5.17432
15794.2	65235.5	15867	5205.2	64742.5	5269	30.8	9.9	5.17432
45200.2	87407.6	33890	67708.3	81054.6	54745	4598	2948	5.17542
8453.25	65337	8479	5082	67406.2	4941	11	16.5	5.17873
112034	100412	73121	85367.7	92441.6	60521	17.6	69.3	5.17873
9373.5	65574.5	9368	7266.6	76415.9	6232	-6.6	7.7	5.17983
9025.5	65729	8999	3676.2	68502.5	3517	-26.4	34.1	5.18204
145348	92873.4	102565	101383	93961.6	70712	40.7	71.5	5.18204
16776	68338.6	16088	5879.5	76134.9	5061	-17.6	-6.6	5.19087
132393	93463.6	92833	80964.4	88700.8	59820	-42.9	39.6	5.19307
69336	75679.2	60043	18533.9	74545.1	16294	25.3	-14.3	5.19307
14403.8	65539.4	14403	6454.8	65120.4	6496	7.7	-23.1	5.19417
5440.5	63285.2	5634	5753	70446.3	5352	2.2	3.3	5.19417
15006.8	65811.2	14944	3551.9	67315.6	3458	12.1	34.1	5.19969
6184.5	63349.1	6398	3875.3	65744.7	3863	-23.1	15.4	5.19969
141549	92550.8	100232	56193.5	97585.9	37738	-38.5	-13.2	5.2052
38726.2	90254.8	28120	70120.6	94538.5	48609	5115	3105.3	5.20741
134477	90725.8	97140	76061.7	88575.8	56277	59.4	35.2	5.21072
103608	81460.4	83354	39378.9	82636.4	31230	-47.3	50.6	5.21072
23795.2	69611.9	22402	7979.4	73913.5	7075	-11	13.2	5.21182
262143	110421	155585	262143	68371.4	251272	46559.7	25513.4	5.21293
11735.2	72018.1	10679	6281	83937.9	4904	-7.7	22	5.21513
147658	94264.4	102657	78314.5	96530.3	53169	-18.7	16.5	5.21513
5474.25	63262.3	5671	5117.2	67545	4965	-6.6	-39.6	5.21623
12909	68747.3	12306	3997.4	77552.9	3378	-25.3	-28.6	5.21954
5334	62849.5	5562	2230.8	64375.9	2271	-7.7	-5.5	5.22065
136536	93027.4	96187	62671.4	95988.1	42789	17.6	-8.8	5.22175
14528.2	64947	14660	5463.7	68872.7	5199	17.6	-25.3	5.22175
59919	75622.5	51927	20411.6	78901.4	16954	-25.3	-7.7	5.22726
22239	69208.2	21059	6618.7	71886.5	6034	26.4	-8.8	5.22837
19812	65298.7	19884	15980.8	65539.3	15980	79.2	180.4	5.23057
17742.8	66011.3	17615	8482.1	72145.7	7705	-24.2	-27.5	5.23168
13994.2	66968	13695	9628.3	67328.2	9372	-8.8	-46.2	5.23719
5695.5	63848.8	5846	3300	64945.6	3330	5.5	9.9	5.2394
9933	66175.6	9837	2288	68468.7	2190	-24.2	-14.3	5.24491
91428.8	81682.1	73356	29881.5	102551	19096	19.8	-3.3	5.25043
12527.2	67682.3	12130	6482.3	71579.5	5935	19.8	4.4	5.25043
28257.8	70785.9	26162	6255.7	73630.3	5568	-8.8	-12.1	5.25043
13346.2	67651	12929	2239.6	67825.5	2164	-26.4	16.5	5.25153
115815	83590.9	90800	48228.4	87389.3	36168	-12.1	49.5	5.25264
75560.2	85717.8	57770	85844	95621.2	58835	2141.7	1568.6	5.25594
35453.2	70682.2	32872	10329	74436	9094	111.1	36.3	5.25815
15906.8	68170.6	15292	8859.4	71188	8156	-17.6	9.9	5.25815
11577.8	67849.4	11183	18685.7	67229.5	18215	277.2	135.3	5.26036
14969.2	66267.5	14804	10354.3	67419.7	10065	11	0	5.26036
53742.8	74944.4	46996	51131.3	75796	44210	960.3	698.5	5.26036
20030.2	66177.8	19836	8088.3	68769.4	7708	1.1	-16.5	5.26477
7438.5	64929.4	7508	3524.4	68255	3384	12.1	-16.5	5.26808
36182.2	70043.1	33854	10324.6	70851.6	9550	-50.6	8.8	5.27139
14515.5	67958.8	13998	7275.4	73421.7	6494	0	59.4	5.2758
108486	92268.4	77055	136407	89582.7	99791	5568.2	2548.7	5.2769
32971.5	72203	29927	6075.3	68446.1	5817	33	8.8	5.28242
73403.2	79540.9	60479	88500.5	76857.4	75464	4547.4	2310	5.28242
153493	95920.7	104871	74209.3	90878.9	53515	49.5	35.2	5.28242
17924.2	66497.8	17665	5247	67517.7	5093	-26.4	17.6	5.28352
9149.25	68612.6	8739	5684.8	67861.4	5490	-25.3	4.4	5.28462
113598	86465.4	86101	40305.1	81925.3	32242	-24.2	8.8	5.28903
105720	84468.8	82024	136168	82519.5	108143	13182.4	5880.6	5.29124
13443	67800.6	12994	14947.9	67272.7	14562	971.3	433.4	5.29896
15140.2	65188.3	15221	5193.1	62607.6	5436	4.4	-7.7	5.30007
86254.5	81428.6	69420	103553	76904.6	88245	2579.5	1335.4	5.30337
180162	103580	113990	142292	106489	87570	182.6	133.1	5.30558
179322	92745.4	126713	144313	96569.5	97937	651.2	239.8	5.30668
5420.25	63049.6	5634	2825.9	63685.8	2908	273.9	160.6	5.30889
12376.5	73676.7	11009	30736.2	70997	28372	621.5	265.1	5.31771
11993.2	78489.1	10014	8877	77620.2	7495	7.7	-8.8	5.31992
63025.5	80606.5	51242	63360	80217.2	51764	5986.2	3148.2	5.32323
143227	112080	83748	262143	106200	161768	25929.2	11159.5	5.32323
23162.2	67945.1	22341	8604.2	71314.6	7907	-18.7	5.5	5.32433
33642.8	69967.4	31512	8639.4	71506.9	7918	-2.2	4.4	5.32654
75805.5	79459.9	62522	40279.8	72970.4	36176	547.8	709.5	5.33095
13966.5	76320.2	11993	5219.5	75278.4	4544	41.8	-5.5	5.34308
28546.5	69832.9	26790	19878.1	69055.5	18865	15.4	-15.4	5.34529
7864.5	63725	8088	5007.2	62327	5265	-26.4	11	5.3475
17414.2	66487.6	17165	8615.2	73306.4	7702	6.6	0	5.3497
9211.5	66433.9	9087	3084.4	73451.8	2752	0	25.3	5.3508
43635.8	72916.5	39219	53465.5	74594.2	46973	2662	1309	5.3508
21692.2	67468.2	21071	9180.6	70074.5	8586	24.2	24.2	5.35522
8614.5	65176.6	8662	4820.2	69904.1	4519	-19.8	1.1	5.35632
16169.2	66721.3	15882	6052.2	66482.9	5966	26.4	16.5	5.35632
138770	90074.4	100966	51672.5	85480.8	39616	-49.5	27.5	5.35963
62351.2	75983.7	53778	22205.7	77047.5	18888	60.5	-25.3	5.36073
14091.8	72603.5	12720	8281.9	69398.1	7821	9.9	-16.5	5.36184
6623.25	65321.5	6645	6074.2	76245.7	5221	-9.9	9.9	5.36404
50825.2	81779.6	40730	20021.1	85356.7	15372	27.5	-7.7	5.36735
88749	82147	70803	134448	80763.6	109098	9051.9	4365.9	5.37066
6911.25	69843.6	6485	6771.6	72858.9	6091	36.3	4.4	5.37066
6717	69885	6299	14021.7	67697.5	13574	34.1	37.4	5.37176
108430	83720.8	84878	43608.4	91605.9	31198	48.4	1.1	5.37287
101878	84510	79005	36699.3	83644.9	28754	37.4	-49.5	5.37838
108732	87058.9	81851	33182.6	83195.8	26139	46.2	41.8	5.38169
105952	83901.1	82760	26052.4	82601.4	20670	12.1	5.5	5.385
14455.5	66856.4	14170	6730.9	73008.3	6042	27.5	-3.3	5.38831
7671.75	64524.6	7792	3721.3	65576.5	3719	-16.5	8.8	5.38831
30442.5	74551.8	26761	23442.1	74188.8	20708	495	283.8	5.38831
109700	86502.6	83111	46421.1	79713.2	38165	24.2	-5.5	5.39162
36402.8	68708.3	34722	20443.5	72229.5	18549	1505.9	1134.1	5.39272
16469.2	66277.5	16285	4460.5	67966.4	4301	-40.7	3.3	5.39272
123904	88606.4	91643	46249.5	83077.7	36484	-23.1	7.7	5.39603
106290	108054	64466	31669	102477	20253	-53.9	-38.5	5.39713
119324	90768.1	86154	74857.2	90174.3	54404	4.4	58.3	5.39934
51489.8	85915.9	39276	61524.1	81279.7	49607	3130.6	1427.8	5.39934
112274	84971.7	86593	56013.1	88814.4	41332	-3.3	3.3	5.40485
6940.5	66899.9	6799	2916.1	68596.4	2786	-7.7	-22	5.40927
7329	64697.4	7424	6086.3	67858.4	5878	-5.5	-11	5.41257
6048.75	64604.1	6136	6386.6	76573.8	5466	99	60.5	5.41699
101026	84374.6	78470	124265	81450.4	99985	8228	4019.4	5.41809
48781.5	75296.6	42458	47678.4	73495.3	42515	4082.1	1877.7	5.4225
51669.8	77771	43541	42741.6	76858.7	36445	2005.3	1442.1	5.4236
12565.5	65528.2	12567	6008.2	67504.4	5833	-15.4	-9.9	5.42691
130305	88153.2	96873	73090.6	94124	50891	27.5	-25.3	5.42802
99925.5	86975.3	75294	103332	83981.8	80636	5170	2304.5	5.43353
33984.8	70725.8	31491	10272.9	70600.3	9536	17.6	24.2	5.43464
30873.8	66982.6	30207	9183.9	67226.2	8953	-5.5	15.4	5.43794
90990.8	100848	59130	125255	92288.6	88946	11921.8	6052.2	5.44125
35282.2	73395.7	31504	8181.8	92496.6	5797	-34.1	-44	5.44125
56041.5	91610	40091	60689.2	85111.1	46731	3064.6	1424.5	5.44236
31323	74414	27586	12969	80228.1	10594	2223.1	1772.1	5.45008
115780	86495.2	87725	41566.8	81458.1	33442	-41.8	13.2	5.4567
19214.2	66435.9	18954	8915.5	80006.3	7303	15.4	26.4	5.46
132722	95405.6	91169	69769.7	90773.2	50372	2.2	59.4	5.46331
23057.2	66165.2	22838	10600.7	69542.3	9990	-2.2	-28.6	5.46552
106926	83400.8	84022	41806.6	92571.5	29597	-27.5	11	5.46662
49114.5	94658.5	34004	38660.6	86680.2	29230	667.7	1331	5.46662
59770.5	74819.9	52354	52849.5	72127.1	48020	6901.4	3048.1	5.46773
47523	80606.3	38638	62892.5	78503	52504	2471.7	1115.4	5.46883
7378.5	65038	7435	1442.1	66509.1	1421	-23.1	16.5	5.46883
15707.2	67536.4	15242	4109.6	68653.3	3923	5.5	3.3	5.47104
9498	65618.9	9486	4770.7	73272.2	4267	-25.3	27.5	5.47104
11577	66840.8	11351	3243.9	63879.9	3328	-1.1	2.2	5.47324
7014	64128	7168	2953.5	66174.6	2925	8.8	-16.5	5.47545
11632.5	71649.2	10640	8257.7	71104.5	7611	30.8	14.3	5.47655
10467.8	68165.2	10064	9225.7	68418.6	8837	817.3	360.8	5.47876
26042.2	67105.9	25433	8346.8	67441.2	8111	-12.1	0	5.48096
66334.5	79366.5	54775	74576.7	73312.6	66666	2337.5	1334.3	5.48207
10235.2	68092.3	9851	7922.2	73832.4	7032	-4.4	13.2	5.48648
8247	67073.1	8058	7511.9	68365.5	7201	942.7	469.7	5.49751
6838.5	64060.6	6996	3197.7	67405.7	3109	7.7	-23.1	5.49861
9814.5	65579.4	9808	7164.3	70340	6675	12.1	1.1	5.49861
58311	83124.2	45973	54189.3	80577	44074	45.1	-12.1	5.49861
16368.8	67243.9	15953	5970.8	67922.6	5761	57.2	3.3	5.49971
12832.5	66105.2	12722	3093.2	66814.8	3034	14.3	-27.5	5.50633
80227.5	79598.3	66054	86240	77061.2	73342	9532.6	4096.4	5.50854
16991.2	70508.4	15793	17743	69624.9	16701	1140.7	536.8	5.50964
113542	84505.8	88054	37647.5	77172	31971	33	-5.5	5.51295
22699.5	68725.6	21646	7150	67577.5	6934	3.3	-16.5	5.51295
20414.2	66607	20086	7762.7	65779.2	7734	34.1	-24.2	5.51516
65961	74709.1	57862	29000.4	79428.7	23928	-29.7	45.1	5.51626
10008	69567.7	9428	6153.4	74075.9	5444	-3.3	18.7	5.51626
109466	83878.2	85528	34012	77758	28666	46.2	50.6	5.51957
12001.5	68626.7	11461	5028.1	67153.4	4907	3.3	25.3	5.52177
54711	76989.2	46572	16688.1	79528.2	13752	20.9	7.7	5.52398
5589.75	63887.3	5734	3086.6	64013.7	3160	27.5	30.8	5.52508
157672	96341.2	107256	88454.3	107822	53764	28.6	22	5.52508
10118.2	69574	9531	6010.4	75459.3	5220	45.1	26.4	5.52619
32439	70471.8	30167	6879.4	76311.5	5908	-6.6	49.5	5.52729
123631	87396.5	92707	64933	85944.4	49514	-5.5	49.5	5.52839
15655.5	72812.4	14091	7832	69852.7	7348	-15.4	9.9	5.5306
49647	88532.7	36751	75829.6	86370.2	57538	1571.9	1257.3	5.5317
8503.5	69176.4	8056	10231.1	70721	9481	2750	1137.4	5.53501
83215.5	79328.7	68747	31853.8	80217.1	26024	630.3	229.9	5.53832
8054.25	69848.3	7557	6100.6	76328.6	5238	391.6	187	5.53942
9345	65431	9360	3253.8	68346.5	3120	-25.3	-15.4	5.53942
114854	86876.2	86641	49722.2	84121	38737	22	66	5.54053
6909	63871.9	7089	4950	66353.7	4889	24.2	-11	5.54273
47944.5	75879.4	41409	17101.7	70582.4	15879	53.9	50.6	5.55156
5337	64425.4	5429	3707	68242.1	3560	24.2	3.3	5.55928
7042.5	64075.7	7203	3945.7	75631.9	3419	19.8	-8.8	5.56148
103695	108380	62703	98700.8	115366	56069	6971.8	3311	5.56369
15677.2	68335.5	15035	23335.4	76538.2	19981	-19.8	-4.4	5.5681
10018.5	69251.4	9481	6565.9	78737.9	5465	9.9	7.7	5.57141
42865.5	70697.4	39736	18036.7	73924.5	15990	-18.7	0	5.57251
11722.5	65443.9	11739	3490.3	65038.5	3517	-33	-14.3	5.57913
33682.5	87201.4	25314	15966.5	87365.8	11977	3972.1	2466.2	5.58465
5525.25	64488.5	5615	2620.2	63247.7	2715	1.1	15.4	5.58465
9014.25	65925.4	8961	3883	70766.5	3596	0	12.1	5.58685
5907	69651.2	5558	16717.8	81610.3	13425	1063.7	501.6	5.58796
6459.75	65080.1	6505	1925	68638.1	1838	12.1	29.7	5.58796
43418.2	71692.1	39690	11297	74595.5	9925	-69.3	33	5.58906
113078	93139.5	79565	181714	91502.3	130148	8430.4	3931.4	5.58906
6465.75	64821.7	6537	3284.6	67670.4	3181	13.2	3.3	5.59016
23572.5	66602.6	23195	10722.8	78150.5	8992	-11	-5.5	5.59127
13863.8	66984.3	13564	11134.2	72061.1	10126	35.2	-1.1	5.59347
109304	83262.4	86033	30383.1	79213.4	25137	-34.1	31.9	5.59568
149287	99354.7	98472	246278	93630.2	172381	13544.3	6392.1	5.61002
9418.5	64023.5	9641	2318.8	60640.4	2506	-29.7	-52.8	5.61333
52783.5	71600.2	48313	18738.5	69475.4	17676	70.4	72.6	5.61553
52746	73162.1	47248	39053.3	71707.9	35692	2838	1189.1	5.61664
14769.8	68261.7	14180	5204.1	77301.9	4412	20.9	41.8	5.61994
27729	68261.1	26622	9707.5	73175.8	8694	-7.7	37.4	5.62105
10320	68082.5	9934	4262.5	73070.2	3823	-22	22	5.62325
13001.2	65221.2	13064	5095.2	66161.9	5047	-7.7	-6.6	5.62325
20385	68053.2	19631	7110.4	77690.4	5998	-27.5	4.4	5.63208
134288	90808.6	96915	54810.8	90517.1	39684	95.7	-20.9	5.63208
6066.75	64849.2	6131	1879.9	67879.4	1815	-13.2	25.3	5.63318
106677	98867	70713	55843.7	95341.4	38386	25.3	16.5	5.63428
7469.25	65033.2	7527	1830.4	71488.1	1678	-3.3	45.1	5.63539
7350.75	64395	7481	2832.5	66582	2788	-1.1	-17.6	5.6387
28293	69396.7	26719	7828.7	70786.7	7248	12.1	12.1	5.6398
189991	125914	98887	169396	120060	92466	11743.6	5144.7	5.6409
15363	65904.9	15277	10312.5	70444	9594	11	-8.8	5.64531
77010	75741	66634	27116.1	70800	25100	-26.4	-36.3	5.65083
17329.5	73380.2	15477	13002	73526.5	11589	30.8	-38.5	5.65304
5619.75	64387.4	5720	1787.5	64507.5	1816	-1.1	2.2	5.65304
107013	84371.4	83123	37052.4	86035.5	28224	31.9	-52.8	5.65414
67924.5	80294	55440	93747.5	77506.2	79269	10497.3	4395.6	5.65524
12527.2	67526.4	12158	3756.5	68480.1	3595	38.5	5.5	5.65745
7278	64955.9	7343	8677.9	64604.7	8803	583	265.1	5.65965
6315	64383.9	6428	2450.8	63159.9	2543	9.9	-3.3	5.65965
107705	105593	66847	187265	105385	116455	5170	2720.3	5.66076
17814	65356.2	17863	6823.3	66013	6774	-7.7	-16.5	5.66076
90231.8	77723.4	76083	22004.4	91502.6	15760	-22	-35.2	5.66296
17724.8	67756	17144	6165.5	76411.2	5288	-34.1	-70.4	5.66848
19754.2	68173.5	18990	3733.4	70551.4	3468	-24.2	-12.1	5.66848
20181	67102.1	19710	18637.3	66711.1	18309	108.9	103.4	5.66958
7944.75	78532	6630	7324.9	95607.4	5021	-8.8	35.2	5.67068
8686.5	64478.3	8829	4024.9	70004.2	3768	19.8	0	5.67179
60369.8	86105.9	45948	67089	84484.5	52042	5365.8	2477.2	5.67951
21595.5	69574.4	20342	8979.3	76177	7725	-4.4	33	5.68061
19808.2	67244.4	19305	6780.4	67012.6	6631	-8.8	-1.1	5.68392
43236.8	72823.5	38910	14961.1	78045.9	12563	19.8	-57.2	5.68723
10119.8	64022.4	10359	2151.6	65799	2143	-11	-4.4	5.68833
6374.25	64516.3	6475	8154.3	66492.5	8037	166.1	84.7	5.68944
40076.2	82361.9	31889	18103.8	80171	14799	137.5	107.8	5.69274
34656	95823.8	23702	11545.6	125211	6043	34.1	11	5.70157
141862	91654.8	101436	42675.6	84612.7	33054	8.8	2.2	5.70267
6735.75	65214.1	6769	4235	76733.5	3617	2.2	3.3	5.70708
120577	86450.8	91406	43701.9	87329.2	32796	52.8	-13.2	5.70929
46136.2	73828.8	40954	16294.3	70780.4	15087	9.9	4.4	5.71591
8598	64024.4	8801	3947.9	64779.6	3994	-13.2	4.4	5.71922
93211.5	82403.1	74132	29073	75626.3	25194	14.3	37.4	5.72032
37584.8	68140.8	36148	10177.2	70751.4	9427	5.5	33	5.72142
6756.75	64119.7	6906	4656.3	65413.8	4665	-14.3	14.3	5.72142
13957.5	67115.6	13629	8811	101394	5695	-44	29.7	5.72363
5277.75	63733.7	5427	2223.1	63180	2306	-39.6	9.9	5.72473
9952.5	70255	9284	4746.5	78295.1	3973	13.2	-15.4	5.72583
125592	88980.6	92501	51056.5	82790	40416	-2.2	18.7	5.72583
16707.8	66224.7	16534	8680.1	67035	8486	-44	-14.3	5.72914
9542.25	68758.8	9095	4412.1	82591.1	3501	-51.7	8.8	5.73356
95298.8	89291.6	69945	148885	82966.2	117606	10780	4604.6	5.73576
12587.2	73844.6	11171	22608.3	72905.5	20323	1378.3	596.2	5.74128
39379.5	71371	36160	16255.8	83858.6	12704	31.9	15.4	5.74238
8602.5	64593.7	8728	2436.5	66394.4	2405	-4.4	13.2	5.74238
124168	89763.9	90654	60344.9	93442.4	42323	34.1	22	5.74459
7165.5	64258.1	7308	7155.5	82415.3	5690	-16.5	-23.1	5.749
13938.8	70458.2	12965	4802.6	90573.6	3475	40.7	13.2	5.7501
133971	90853.7	96638	65160.7	91233.6	46807	13.2	13.2	5.75121
7110	65060.2	7162	2102.1	74306	1854	1.1	2.2	5.75231
6552	64309.1	6677	2292.4	67430.3	2228	12.1	17.6	5.75341
31510.5	71963.8	28696	10238.8	75863.2	8845	29.7	-15.4	5.75451
171251	119678	93778	262143	68370	251277	401.5	188.1	5.75451
58466.2	78819.3	48613	44905.3	79738.6	36907	4953.3	3150.4	5.75672
34808.2	99337.8	22964	37725.6	100753	24539	6993.8	3800.5	5.75782
6198	63517.1	6395	1764.4	63255.9	1828	-3.3	-5.5	5.75782
26229	118043	14562	51565.8	108127	31254	9068.4	4901.6	5.76334
104627	81130.8	84516	43003.4	83799.8	33631	37.4	40.7	5.76554
25140	67776.3	24309	5189.8	66559.5	5110	-22	-37.4	5.76885
21849	66242.4	21616	9664.6	68105.3	9300	61.6	15.4	5.76996
74672.2	104175	46976	79301.2	93377	55657	4715.7	2434.3	5.77216
41955	88948.1	30912	16868.5	79543.4	13898	50.6	19.8	5.77437
121928	89068.9	89713	51843	90219.7	37659	45.1	37.4	5.77878
113210	87607	84689	55624.8	95295.3	38254	31.9	-5.5	5.78099
11777.2	82346.5	9373	19274.2	84311.4	14982	1273.8	551.1	5.7865
147071	96564.2	99814	82777.2	102563	52893	-8.8	3.3	5.78761
70105.5	78613.9	58443	82621	77249.5	70093	5647.4	2614.7	5.78981
59805	81019.1	48376	45778.7	80353.3	37337	5799.2	3026.1	5.79091
88655.2	78832.5	73702	26703.6	72797.3	24040	4.4	-51.7	5.79202
28121.2	78363.6	23518	41004.7	80361.4	33440	4356	2189	5.79864
102430	81458.5	82408	38899.3	78454.6	32494	-27.5	7.7	5.80084
6005.25	66659.9	5904	3192.2	65870.3	3176	7.7	-15.4	5.80305
18816.8	71364.3	17280	13138.4	86432.3	9962	22	-12.1	5.80415
36567	89677.6	26723	33569.8	82614.7	26630	1229.8	722.7	5.80856
36250.5	88093.8	26968	49713.4	80652	40396	74.8	105.6	5.81187
21858.8	68070.1	21045	6267.8	69989.2	5869	-26.4	8.8	5.81187
108052	83902	84400	31075	84485.8	24105	-33	14.3	5.81628
34058.2	83478.2	26738	55742.5	79323	46054	470.8	277.2	5.81739
6598.5	65283.7	6624	3938	67595.8	3818	-31.9	-2.2	5.82621
15918.8	70437.6	14811	4562.8	80319	3723	3.3	-17.6	5.83062
7919.25	64391.6	8060	5281.1	66328.5	5218	217.8	96.8	5.83173
50910	72411.6	46076	43198.1	74375.5	38064	5783.8	2593.8	5.83614
51009.8	80984.9	41279	52014.6	80781.8	42198	7015.8	3641	5.83724
10215.8	66051.6	10136	2921.6	63738.3	3004	25.3	-1.1	5.84165
128332	89494.2	93977	62902.4	95237.9	43285	27.5	11	5.84165
150704	105532	93588	246051	107458	150060	11696.3	5443.9	5.84717
12749.2	71486.6	11688	16770.6	86773.9	12666	42.9	-2.2	5.85158
30845.2	73289.6	27582	14322	73772.4	12723	577.5	502.7	5.85268
13142.2	65943.7	13061	5612.2	65878.8	5583	37.4	-22	5.86371
8134.5	65734	8110	4301	68002.5	4145	9.9	6.6	5.86702
26485.5	72392.5	23977	9974.8	77674.5	8416	-47.3	-1.1	5.86813
19347	76422.5	16591	18071.9	80442.8	14723	2500.3	1065.9	5.87033
112558	85503.4	86273	33419.1	79572.5	27524	-22	52.8	5.87033
104045	80810.5	84379	35169.2	75346.5	30590	-26.4	48.4	5.87144
140779	91204.6	101158	75502.9	91542.7	54053	15.4	53.9	5.87144
118446	90202.6	86056	59716.8	86015.1	45499	830.5	338.8	5.87474
6790.5	70314.8	6329	8655.9	69323.4	8183	12.1	13.2	5.87916
43917.8	98051.1	29354	84539.4	104747	52893	8527.2	4497.9	5.88136
36305.2	68055.9	34961	11551.1	66661.9	11356	24.2	40.7	5.88357
134819	92520.4	95498	86214.7	99928.7	56542	69.3	-2.2	5.88357
174518	100097	114261	103611	111475	60913	-6.6	20.9	5.88467
123184	97405.5	82880	39321.7	86819.9	29682	46.2	-15.4	5.88577
39078	72470	35339	27899.3	73045.8	25031	51.7	-9.9	5.88688
38284.5	72607.2	34556	21601.8	72104.3	19634	1601.6	1278.2	5.88908
45249	94188.7	31484	85353.4	98825.5	56602	5431.8	3158.1	5.89019
5646.75	63421.7	5835	4892.8	66733.5	4805	12.1	23.1	5.89129
82727.2	83444.1	64973	66103.4	92510	46829	2821.5	2227.5	5.89129
7087.5	65035.9	7142	2715.9	66513.2	2676	20.9	-37.4	5.89129
90591	79415.9	74758	30003.6	78822.9	24946	23.1	47.3	5.89901
18558	66123.9	18393	5493.4	67343	5346	48.4	-25.3	5.89901
6436.5	64194.6	6571	1582.9	68791.1	1508	47.3	11	5.90011
56533.5	89233.6	41520	48166.8	88854.9	35526	1978.9	1669.8	5.90122
11556.8	64163.3	11804	3768.6	63004.8	3920	5.5	-22	5.90342
67344	73282.8	60225	19310.5	70914.1	17846	2.2	-23.1	5.90453
8516.25	68288.4	8173	4669.5	93498.4	3273	20.9	47.3	5.91225
66143.2	80579.3	53795	69707	74810.8	61065	2579.5	1113.2	5.91445
14487.8	67795	14005	4855.4	68401.4	4652	26.4	2.2	5.91445
19548	73465.9	17438	8090.5	81396.8	6514	27.5	59.4	5.91666
21207.8	67133.8	20703	9893.4	76109.2	8519	315.7	99	5.91887
5577	65819.2	5553	6446	66916.7	6313	785.4	349.8	5.91997
29511.8	68567.5	28207	9843.9	72372.7	8914	-9.9	22	5.91997
4878	63834.8	5008	2148.3	66567.9	2115	-64.9	6.6	5.92107
9600.75	75806.6	8300	12446.5	78963.6	10330	57.2	46.2	5.92217
18958.5	66363.9	18722	5371.3	67590.9	5208	-2.2	4.4	5.9321
19002.8	69344.9	17959	14150.4	66856.1	13871	-6.6	4.4	5.93431
6897	64710.3	6985	2297.9	69239.2	2175	2.2	3.3	5.93651
12580.5	68026	12120	7489.9	67204	7304	17.6	1.1	5.93982
36049.5	69673	33909	27997.2	70938.5	25865	444.4	416.9	5.93982
78899.2	84966.8	60856	107602	81331	86705	4395.6	2135.1	5.94093
34365.8	71703.1	31410	40338.1	71648	36897	5130.4	2115.3	5.94093
5459.25	63447	5639	3243.9	62878.5	3381	12.1	-2.2	5.94203
22984.5	69856.3	21563	10310.3	75742.2	8921	16.5	34.1	5.94313
10444.5	66442.5	10302	4742.1	66193.5	4695	9.9	6.6	5.94313
57996.8	74461.3	51045	30054.2	75119.5	26220	50.6	35.2	5.94424
56372.2	99889.5	36985	113588	100345	74185	2844.6	2365	5.94424
11115	64692.1	11260	6073.1	67333.2	5911	-17.6	-30.8	5.94644
9881.25	65253.7	9924	8011.3	66594.2	7884	185.9	103.4	5.94865
6252	65989.9	6209	7093.9	67780.4	6859	540.1	303.6	5.94975
121658	86653.6	92010	73354.6	99190.5	48466	71.5	56.1	5.94975
135966	89162.9	99937	84146.7	92821.8	59411	28.6	-23.1	5.95085
93621	79958.6	76734	27703.5	86242.5	21052	5.5	-30.8	5.95306
132200	95656.3	90573	57370.5	102437	36704	6.6	35.2	5.95747
13977.8	70082.3	13071	12618.1	71509.8	11564	519.2	327.8	5.96299
67295.2	72557.5	60783	26150.3	76803.2	22314	-24.2	53.9	5.9663
10048.5	64970.3	10136	14628.9	67463.2	14211	4.4	4.4	5.96961
11688	65084.9	11769	2401.3	64549.5	2438	-19.8	16.5	5.97071
112486	88808	83009	69780.7	89361.2	51176	5.5	-5.5	5.97733
21167.2	68480.9	20257	6823.3	75535.8	5920	-28.6	25.3	5.97733
106942	95147.8	73660	88492.8	93875.9	61778	110	-28.6	5.97733
13965	76401.2	11979	7771.5	76519.4	6656	-25.3	25.3	5.98836
19176.8	67568.1	18600	7158.8	74210.6	6322	15.4	14.3	5.98946
20535	67835.2	19839	6935.5	81456.1	5580	28.6	-19.8	5.99056
52404	85382.7	40223	47602.5	84674.9	36843	2484.9	1956.9	5.99056
5727.75	68187.8	5505	4999.5	73397.7	4464	268.4	118.8	5.99167
136700	91133.5	98304	60866.3	88876	44882	5.5	49.5	5.99608
55213.5	78902.6	45860	49580.3	83136.2	39084	3935.8	2592.7	5.99608
20349.8	69794.9	19108	4603.5	74382.4	4056	-6.6	-3.3	5.99608
9692.25	66554	9544	3881.9	73548.5	3459	3.3	-14.3	5.99718
39707.2	75408	34509	20500.7	74166.9	18115	34.1	-4.4	5.99939
48079.5	71713.3	43938	11200.2	68625.3	10696	24.2	-9.9	6.00049
5978.25	66292.8	5910	8861.6	68203.6	8515	363	130.9	6.0038
16525.5	65577.7	16515	7866.1	66517.8	7750	-37.4	12.1	6.00821
23031	66579.6	22670	8664.7	65685.3	8645	9.9	63.8	6.01152
64485.8	85087.7	49668	71214	87308.6	53455	9918.7	4934.6	6.01262
33226.5	72468.5	30048	10881.2	86124.4	8280	53.9	59.4	6.01593
5691	64105.4	5818	2466.2	63682	2538	30.8	1.1	6.01593
142476	92967.7	100436	75354.4	97988.5	50398	68.2	2.2	6.01704
9488.25	64719.2	9608	2813.8	65415.1	2819	-20.9	1.1	6.01704
5713.5	65992.2	5674	2799.5	69759.7	2630	-2.2	-1.1	6.01814
129632	90767.1	93597	76148.6	92801.2	53776	376.2	217.8	6.01814
14040.8	64842.1	14191	5102.9	63772.6	5244	-16.5	212.3	6.02145
10059.8	64641.2	10199	4489.1	66560.6	4420	0	25.3	6.02365
105521	85826.1	80575	33928.4	81334.8	27338	81.4	-15.4	6.02365
5605.5	64882	5662	2009.7	68171.7	1932	-3.3	4.4	6.02917
6747	64663.8	6838	1972.3	62654.7	2063	-33	-20.9	6.03137
116642	84477.3	90489	70528.7	96605.1	47846	-5.5	1.1	6.03248
17109.8	66566	16845	6758.4	68225.3	6492	28.6	-25.3	6.03358
124661	87236.6	93651	33225.5	79022.5	27555	29.7	-3.3	6.03358
9875.25	65207.5	9925	4303.2	64416.3	4378	7.7	-14.3	6.03358
6423	64690	6507	2329.8	72123.7	2117	-8.8	-7.7	6.03579
143113	92118.4	101815	59268	85564.2	45395	-19.8	8.8	6.03689
24237	66479.6	23893	6370.1	66977.5	6233	-22	39.6	6.03799
12750	70329.4	11881	7505.3	101312	4855	27.5	4.4	6.04351
23889	67628.1	23150	15315.3	68831.7	14582	-37.4	1.1	6.05013
16806	69970	15741	14460.6	71212	13308	795.3	462	6.06005
130172	89469.5	95350	62278.7	81181.8	50276	-2.2	27.5	6.06447
8445	65481.7	8452	3746.6	79590.7	3085	-23.1	9.9	6.06447
5868.75	65892.5	5837	1947	69802.3	1828	16.5	4.4	6.06777
7698.75	64134.4	7867	3914.9	65668.5	3907	2.2	-34.1	6.07108
99399	97005.5	67153	92226.2	84514.5	71516	4340.6	3169.1	6.07108
125256	89433.9	91786	72262.3	102435	46232	20.9	57.2	6.07219
116561	84543.8	90355	34813.9	78106.3	29211	15.4	7.7	6.07219
54167.2	76579.2	46356	38551.7	77318.1	32677	56.1	57.2	6.07329
59748.8	89470.9	43765	96573.4	91395.3	69249	15414.3	7048.8	6.0755
7158	64713.3	7249	3638.8	78239	3048	33	0	6.0766
112235	86423.9	85109	67273.8	80565.3	54724	-13.2	-23.1	6.08101
102083	83577.5	80047	50008.2	91059.9	35991	101.2	24.2	6.08101
18023.2	66541.1	17751	20434.7	65860.6	20334	129.8	86.9	6.08101
9461.25	67119.8	9238	3205.4	67136.2	3129	31.9	24.2	6.08432
33993	70132.7	31765	12328.8	70887.9	11398	12.1	-14.3	6.08653
12669.8	65789.1	12621	4994	65786.3	4975	-8.8	2.2	6.09425
121590	83424.3	95518	47745.5	85125.7	36758	46.2	38.5	6.09425
68108.2	77415.4	57657	83366.8	73935.4	73896	1813.9	801.9	6.09425
14853	96750.4	10061	26480.3	136111	12750	964.7	515.9	6.09535
127079	90011	92525	57279.2	83560	44924	-9.9	47.3	6.09645
94040.2	82278.9	74904	80120.7	76122.7	68978	9115.7	4490.2	6.09756
24353.2	68375.2	23342	6549.4	75183.3	5709	-11	11	6.09976
15854.2	65400.9	15887	4492.4	67294.6	4375	-6.6	-25.3	6.10197
54211.5	106970	33213	106008	102592	67718	1866.7	842.6	6.1141
13999.5	65305.1	14049	4018.3	64703.5	4070	16.5	-16.5	6.11521
138676	89872	101125	69493.6	90816	50149	59.4	6.6	6.11631
15582	69791	14632	8690	71953	7915	17.6	5.5	6.11741
10015.5	65611.3	10004	8872.6	67433	8623	-1.1	-5.5	6.11962
10038.8	66021	9965	3790.6	83334.7	2981	44	-18.7	6.12403
21069	69778.6	19788	9736.1	76068.8	8388	26.4	-7.7	6.12624
7449.75	65375.9	7468	4911.5	81924.2	3929	71.5	-4.4	6.12734
23534.2	68311.7	22578	7066.4	78947.1	5866	30.8	-9.9	6.12954
29130	67168.5	28422	12399.2	65925.2	12326	-11	26.4	6.13285
38415.8	70809	35555	13415.6	70471.7	12476	30.8	11	6.13285
25141.5	67788.8	24306	15192.1	67050.3	14849	368.5	363	6.13396
19605	66568.2	19301	10025.4	72208.4	9099	-31.9	27.5	6.13396
18301.5	66335.2	18081	6122.6	65499.6	6126	17.6	51.7	6.13727
29805.8	70213.9	27820	16897.1	100862	10979	11	46.2	6.14058
9130.5	66082.4	9055	4062.3	72109.1	3692	40.7	-20.9	6.14168
15000.8	67645.3	14533	3669.6	79004.9	3044	-36.3	-59.4	6.14278
16536	67428	16072	4710.2	65000.6	4749	8.8	-14.3	6.14719
168418	96704.2	114136	107632	98761.6	71422	79.2	64.9	6.1494
135495	88745.6	100059	53133.3	95961.2	36287	6.6	23.1	6.1505
43472.2	100611	28317	63736.2	98967.3	42206	11042.9	5018.2	6.15381
73302	86446.5	55571	58801.6	83327	46247	6006	3294.5	6.15822
30183.8	69070.9	28639	10342.2	67765.1	10002	-8.8	16.5	6.15933
10282.5	69925.7	9637	4296.6	74670.4	3771	24.2	-25.3	6.16043
12803.2	68635.9	12225	3786.2	71241	3483	-30.8	4.4	6.17256
20218.5	67185.9	19722	9842.8	76582.9	8423	-12.1	-44	6.17477
9218.25	64227.9	9406	2487.1	63694.6	2559	-5.5	-9.9	6.17587
13476.8	69506	12707	9172.9	71362.2	8424	14.3	15.4	6.17698
130033	88164.7	96658	71376.8	91808.8	50951	170.5	72.6	6.18359
32141.2	70937.2	29694	5660.6	73576.6	5042	12.1	7.7	6.19131
5803.5	65215.7	5832	2348.5	69173.6	2225	3.3	-2.2	6.19242
41894.2	72561.5	37838	4082.1	69941	3825	60.5	-1.1	6.19573
12657.8	67076.8	12367	4699.2	73482.9	4191	-20.9	-23.1	6.19683
65539.5	75956.7	56548	48503.4	73555.9	43215	4325.2	1954.7	6.20014
89649	82183.8	71489	107455	82529.3	85329	5327.3	2779.7	6.20234
11628.8	64307	11851	5804.7	64652.8	5884	8.8	-13.2	6.20345
68780.2	74901.7	60180	88995.5	73906.5	78916	3363.8	1838.1	6.20345
117472	86436.4	89067	130088	88807.8	95999	4255.9	2434.3	6.20676
6395.25	69818.3	6003	4156.9	72127.8	3777	19.8	16.5	6.21007
5165.25	65048	5204	4869.7	65464.8	4875	8.8	27.5	6.21558
7715.25	75107.9	6732	8779.1	71649.7	8030	190.3	60.5	6.21558
46281.8	71789.8	42250	10054	69248.4	9515	-16.5	28.6	6.21668
122756	90065.9	89323	65016.6	85517.9	49825	-48.4	80.3	6.21779
42641.2	69407.1	40263	18470.1	69952.4	17304	34.1	2.2	6.21889
6431.25	65569.1	6428	2112	66736.8	2074	-12.1	-27.5	6.21889
84688.5	98991.3	56067	69010.7	86603.3	52223	4404.4	2875.4	6.21889
152996	117980	84987	110579	114128	63498	61.6	47.3	6.22441
52014.8	102318	33316	110850	97415.8	74574	8532.7	4517.7	6.22551
6066	65460.5	6073	5822.3	79065.5	4826	12.1	16.5	6.22771
147722	103922	93157	73964	104120	46555	14.3	-23.1	6.23102
27024	87437.4	20255	13740.1	81749.5	11015	1751.2	1718.2	6.23102
61469.2	92260.2	43664	48513.3	101196	31418	1513.6	717.2	6.23213
124434	89113	91512	70383.5	89226.5	51696	73.7	-15.4	6.23654
87512.2	79484.5	72155	21274	74061.8	18825	-14.3	-13.2	6.23874
13448.2	66112.4	13331	10007.8	67393.3	9732	1982.2	878.9	6.23985
14895	67498.2	14462	5310.8	82632.6	4212	16.5	-24.2	6.24095
40458	69199.7	38316	19119.1	68687.1	18242	427.9	467.5	6.24426
23584.5	79064.6	19549	21202.5	78495.5	17702	-29.7	1.1	6.24757
13860.8	69136	13139	6155.6	77237.9	5223	20.9	14.3	6.24757
64396.5	78246.2	53936	41890.2	78671.4	34896	6645.1	3780.7	6.24867
12289.5	76118	10581	17067.6	78931.8	14171	2028.4	842.6	6.24977
204111	112934	118446	178202	117076	99753	292.6	19.8	6.24977
166351	109570	99498	161787	119270	88898	138.6	45.1	6.25198
105332	83819.7	82356	33705.1	80932.8	27293	20.9	8.8	6.25198
58629	72115.4	53280	38706.8	69223.3	36645	1331	913	6.25198
130035	88619.2	96164	107566	86870.1	81149	47.3	25.3	6.25308
5760.75	63059.4	5987	3482.6	71569.7	3189	-8.8	26.4	6.25308
6729.75	63808	6912	3198.8	65923.4	3180	-17.6	-11	6.2586
31050	72498.7	28068	18667	86170.4	14197	111.1	35.2	6.26081
36953.2	69110.4	35042	11850.3	70634	10995	1.1	38.5	6.26411
23454.8	66255.6	23200	7411.8	65138.8	7457	-15.4	7.7	6.26411
20307	66889.8	19896	8419.4	68885.6	8010	14.3	24.2	6.26522
20298.8	66468.4	20014	13374.9	68426	12810	58.3	113.3	6.26522
107825	82039.1	86135	32876.8	79199.2	27205	-5.5	34.1	6.26632
120421	88953.8	88719	75378.6	87635.5	56370	-38.5	-13.2	6.26853
5556	65963.4	5520	5319.6	75021.6	4647	-31.9	-22	6.26963
5143.5	63516.9	5307	2071.3	64732.8	2097	11	15.4	6.27073
46452.8	69484.6	43813	28667.1	67675.1	27761	1831.5	817.3	6.27184
15903	65917.3	15811	9417.1	70564.7	8746	42.9	18.7	6.27845
12120.8	66892.3	11875	4788.3	67167.4	4672	30.8	-5.5	6.27845
138246	90914.6	99655	84884.8	90875.1	61216	86.9	-6.6	6.27956
16722.8	66695.6	16432	9132.2	71632.3	8355	-17.6	15.4	6.28838
116278	83183.7	91609	47279.1	84651.1	36603	42.9	44	6.28838
29626.5	69879.5	27785	5922.4	78031.8	4974	-11	-5.5	6.29169
65528.2	96333.7	44579	75412.7	94581.2	52254	3956.7	2968.9	6.29279
18520.5	66500.1	18252	9200.4	72141.4	8358	-26.4	-1.1	6.295
7416.75	69696.6	6974	9424.8	68401.3	9030	551.1	248.6	6.29831
12115.5	64763.6	12260	3465	65047.9	3491	7.7	-20.9	6.29941
10609.5	71167.3	9770	72266.7	68313	69329	26.4	7.7	6.29941
12487.5	65675.4	12461	5454.9	66746.1	5356	-11	-5.5	6.29941
12266.2	66452.9	12097	5027	68166.7	4833	25.3	-14.3	6.30051
12544.5	66012.2	12454	4276.8	67947.7	4125	36.3	3.3	6.30051
134852	92122.9	95933	89955.8	98188.6	60041	70.4	57.2	6.30493
9565.5	66085.2	9486	2819.3	67878.6	2722	11	-6.6	6.30603
10801.5	67753.4	10448	7210.5	65649.8	7198	33	1.1	6.31154
6534	64402.5	6649	3558.5	64316	3626	14.3	-19.8	6.31706
111072	84882.9	85756	55312.4	86735.9	41793	115.5	75.9	6.31816
22822.5	67626.5	22117	3484.8	66875.5	3415	3.3	8.8	6.32147
5439	68115.9	5233	9047.5	70537.4	8406	726	365.2	6.32147
16350.8	68156.9	15722	5557.2	70965.8	5132	-18.7	0	6.32258
25483.5	66614.3	25071	11402.6	64710.8	11548	12.1	36.3	6.32258
20091.8	67009.3	19650	8108.1	73232.1	7256	3.3	29.7	6.3303
7914.75	80543.6	6440	13032.8	79048.4	10805	1432.2	852.5	6.33361
123320	87129	92758	46414.5	80770.6	37660	52.8	40.7	6.33691
86314.5	88819	63688	112116	90715.2	80997	5567.1	2842.4	6.33802
8442	64444.4	8585	5436.2	67976.9	5241	-4.4	17.6	6.33912
7362.75	65909.7	7321	4143.7	66953	4056	8.8	1.1	6.34022
20412	67354.2	19861	4999.5	66567.9	4922	-14.3	-14.3	6.34353
14038.5	68210.8	13488	5790.4	65079.7	5831	4.4	-7.7	6.34574
7281.75	63970.1	7460	5507.7	62062	5816	442.2	194.7	6.35236
50849.2	70431.3	47315	14661.9	70679.1	13595	52.8	17.6	6.35456
83081.2	85887.1	63395	111188	80409.8	90621	4086.5	2222	6.35677
129851	88274.6	96403	58539.8	88743.4	43231	60.5	69.3	6.36008
23090.2	67992.6	22256	4712.4	69950.6	4415	23.1	-37.4	6.36118
142358	97862.7	95333	75178.4	103086	47794	73.7	12.1	6.36228
17919	66474.6	17666	4130.5	86456.9	3131	-16.5	6.6	6.36228
8368.5	65493	8374	3103.1	68913.9	2951	7.7	5.5	6.36449
21572.2	67453.6	20959	4447.3	66180.4	4404	6.6	1.1	6.3678
132212	90059.4	96210	64700.9	86438.5	49055	9.9	55	6.3689
6952.5	64138.4	7104	3072.3	63878.9	3152	12.1	-2.2	6.37221
30795.8	68229.6	29580	6517.5	73163.9	5838	5.5	17.6	6.37552
20907.8	68047.8	20136	7075.2	79207.4	5854	-19.8	46.2	6.37883
33276	69288.2	31474	9966	72723.7	8981	-41.8	1.1	6.37883
17652.8	66346.9	17437	5134.8	65039.5	5174	-9.9	13.2	6.38214
17658	67968.7	17026	11753.5	70441.5	10935	7.7	-4.4	6.38434
133718	89387.8	98037	92706.9	99323.8	61170	48.4	25.3	6.38545
14374.5	67535.1	13949	7796.8	71007.7	7196	-7.7	4.4	6.38765
35218.5	72528.7	31823	9587.6	71167	8829	52.8	18.7	6.38876
110233	84098.3	85902	53673.4	78762.7	44660	-7.7	0	6.38986
97228.5	83822.9	76017	32059.5	80140.8	26217	57.2	39.6	6.39427
25779	75835	22278	18051	77360.1	15292	235.4	261.8	6.39538
58672.5	75361.3	51023	49891.6	76782.3	42584	3377	1559.8	6.39648
20121	68754.9	19179	7818.8	66228.9	7737	-12.1	22	6.40089
21497.2	66077.8	21321	9320.3	68194.2	8957	-22	13.2	6.40199
7644	64598	7755	2310	66515	2276	-8.8	42.9	6.40199
6613.5	63691.8	6805	2970	61732.3	3153	-16.5	0	6.40199
116303	86909.5	87701	65197	93815.9	45544	-9.9	19.8	6.40199
42474.8	71768.8	38786	16596.8	71994.2	15108	20.9	41.8	6.4042
78530.2	96007.1	53606	100593	87354.2	75468	4492.4	2041.6	6.4053
9786	68467.5	9367	2565.2	84478.9	1990	-13.2	-27.5	6.4053
116039	91101	83476	138311	84140.1	107729	9312.6	4502.3	6.40641
98398.5	83283.5	77430	69297.8	88883.5	51095	-15.4	36.3	6.40861
24068.2	67595.3	23335	6184.2	70179.7	5775	8.8	36.3	6.40971
15471	67275.4	15071	3360.5	64301.8	3425	-12.1	5.5	6.41082
12186.8	65550.8	12184	4565	66013.2	4532	79.2	140.8	6.41413
50207.2	79183.3	41554	33508.2	80601.7	27245	1269.4	1161.6	6.42295
4995.75	64146.1	5104	6036.8	64497.5	6134	70.4	15.4	6.43839
133579	92722.6	94413	64666.8	90516.9	46820	3.3	18.7	6.4417
128416	90667.1	92822	56289.2	91433.3	40346	-41.8	11	6.4417
14822.2	66211.6	14671	3249.4	74355	2864	-13.2	-4.4	6.44281
7576.5	64914.8	7649	2811.6	67322.3	2737	-6.6	-28.6	6.44391
136664	97257.9	92089	74918.8	85430.8	57472	69.3	-13.2	6.44612
57765.8	72699.2	52074	18812.2	75911.4	16241	13.2	14.3	6.44942
111884	93552.4	78378	60218.4	85238.8	46299	916.3	397.1	6.45163
12233.2	66137.5	12122	2720.3	76252.2	2338	8.8	-15.4	6.45935
59247.8	73789.2	52621	22590.7	72156.4	20518	29.7	-7.7	6.46156
97770.8	80108.8	79985	27503.3	74509.4	24191	-60.5	-16.5	6.47369
9043.5	68501.5	8652	4614.5	75831.5	3988	3.3	30.8	6.47369
119398	88109.3	88809	55628.1	95776.7	38064	30.8	67.1	6.477
9038.25	73262.9	8085	11620.4	79444.5	9586	621.5	294.8	6.47921
26173.5	68219.3	25144	6835.4	79440.5	5639	34.1	26.4	6.48031
7062	65647.6	7050	3072.3	72609.5	2773	15.4	11	6.48141
13832.2	65937.6	13748	10598.5	65329.5	10632	26.4	33	6.48362
20127	71917.7	18341	4957.7	84832.3	3830	20.9	-33	6.48472
7900.5	72740.5	7118	4609	68821	4389	22	-14.3	6.49024
5010	64015.5	5129	3619	62055.2	3822	9.9	-24.2	6.49134
8050.5	65402	8067	2843.5	67937.2	2743	1.1	3.3	6.49796
21081	67089	20593	5514.3	75414.3	4792	-1.1	-30.8	6.50016
17730.8	76796.1	15131	8574.5	88647.8	6339	3.3	25.3	6.50127
20015.2	67395.5	19463	2862.2	69191.1	2711	-13.2	13.2	6.50237
43338.8	70292.7	40406	16989.5	71487.9	15575	-45.1	-23.1	6.50458
55679.2	72033.4	50657	22982.3	72137.9	20879	-18.7	51.7	6.50458
28076.2	74687.7	24636	32455.5	72263.5	29434	425.7	283.8	6.51009
53296.5	83371.3	41895	34276	78498.5	28616	177.1	19.8	6.5134
8595	65911.8	8546	5038	65225.3	5062	-28.6	-16.5	6.51561
11186.2	67090.9	10927	2261.6	69946.3	2119	33	18.7	6.51671
9409.5	85233	7235	27426.3	93791	19164	2646.6	1155	6.51781
15402.8	67925.1	14861	30406.2	68628.6	29036	1778.7	773.3	6.52443
132889	87485.4	99548	52187.3	95845.4	35684	118.8	46.2	6.53436
22367.2	71047.9	20632	44051.7	69480.2	41551	363	118.8	6.53987
105998	81521	85213	51885.9	76673.5	44349	-5.5	24.2	6.54208
137000	89227.2	100624	77191.4	91950	55017	-17.6	41.8	6.54318
120057	84544.6	93064	45505.9	86280.2	34565	223.3	84.7	6.54759
21889.5	67170	21357	9405	69985.9	8807	22	3.3	6.55311
46450.5	68943	44155	15527.6	65073.3	15638	53.9	-18.7	6.55642
36772.5	68051.9	35413	14967.7	68195.4	14384	4.4	-7.7	6.56193
17934	68897.5	17059	3208.7	69401.1	3030	4.4	-24.2	6.56193
65838.8	86215.1	50047	82148	90554.6	59452	2708.2	1290.3	6.56304
112168	90685.7	81061	47920.4	84908.5	36987	8.8	-31.9	6.56304
33882	69477.2	31960	13332	74888.7	11667	-18.7	-16.5	6.57186
126479	87653.4	94565	44059.4	88318.3	32694	40.7	6.6	6.58068
62424.8	77511.7	52780	74914.4	76709.9	64002	828.3	1096.7	6.58179
97133.2	86916	73240	132368	85677.2	101251	11474.1	5033.6	6.58399
78489.8	83033.2	61950	123902	79467.1	102181	10624.9	4826.8	6.5851
61944	78684.4	51593	79697.2	78353.4	66660	3417.7	1577.4	6.59061
15330	69149.1	14529	7590	74541.9	6673	94.6	55	6.59833
47437.5	72613.3	42814	20013.4	79795.5	16437	5.5	23.1	6.59944
78395.2	83305.7	61673	44326.7	90891.9	31961	1018.6	971.3	6.60164
13975.5	66034.5	13870	6211.7	72320.1	5629	-14.3	26.4	6.60164
6331.5	68101.3	6093	3423.2	94739.4	2368	-18.7	-17.6	6.60495
5396.25	69574.8	5083	7905.7	72371.6	7159	335.5	168.3	6.60495
51372.8	103510	32526	40205	126415	20843	6576.9	3891.8	6.61157
24895.5	68520.9	23811	8615.2	70478.8	8011	17.6	3.3	6.61378
77813.2	80741.8	63159	71139.2	80179.2	58147	2038.3	1601.6	6.61488
21087.8	67602.9	20443	8005.8	66296.2	7914	30.8	-2.2	6.61708
10394.2	64452.4	10569	4585.9	65534.6	4586	28.6	-24.2	6.62039
38868	78570.4	32420	35612.5	74999.2	31119	44	33	6.6215
38475	68919.7	36586	14967.7	68314.2	14359	60.5	17.6	6.6226
11773.5	65762.2	11733	8229.1	66042.4	8166	64.9	18.7	6.6226
16038	64892.7	16197	5337.2	63526.8	5506	338.8	237.6	6.62481
11985	69886	11239	4880.7	74007.8	4322	1.1	22	6.63142
10008	64485.7	10171	5155.7	62897.2	5372	38.5	12.1	6.63915
35229	71082.8	32480	18628.5	72059.8	16942	2271.5	1636.8	6.64356
20770.5	92499	14716	38685.9	109027	23254	2185.7	1499.3	6.64356
33653.2	75824.2	29087	13371.6	83032.1	10554	2622.4	2011.9	6.64576
5636.25	64061.3	5766	4260.3	65834.2	4241	53.9	-16.5	6.65018
7608	64510	7729	5247	63037.1	5455	195.8	144.1	6.65348
5724.75	66005.8	5684	2536.6	69555.9	2390	26.4	-20.9	6.65459
81908.2	81654.1	65740	99513.7	75451.5	86436	8672.4	4017.2	6.66121
7662	67920.6	7393	6463.6	73784.8	5741	-6.6	23.1	6.66121
10190.2	65576.2	10184	2836.9	69063.6	2692	-13.2	3.3	6.66452
78215.2	89813.3	57073	100116	85127.9	77075	6934.4	3350.6	6.66672
129700	99198.9	85687	163854	98788.6	108700	8.8	-16.5	6.66782
81256.5	84682	62885	97724	83774	76449	4450.6	2304.5	6.67224
98583.8	83678.1	77210	36086.6	78513.1	30122	5.5	8.8	6.67224
7443.75	70222.2	6947	6007.1	80987.7	4861	22	-11	6.67775
119325	87372.3	89503	73583.4	99017.7	48702	44	84.7	6.67885
126565	89151.3	93039	66825	93872.7	46653	39.6	15.4	6.67996
9944.25	65789.1	9906	8444.7	66342.8	8342	18.7	-20.9	6.67996
5115	63741.5	5259	4547.4	91698	3250	7.7	8.8	6.68216
18111.8	66189.2	17933	4367	67786.8	4222	-9.9	1.1	6.68327
47824.5	69912	44831	18473.4	70969.7	17059	42.9	42.9	6.68658
9044.25	69937.9	8475	6603.3	86464.3	5005	26.4	-11	6.69209
8728.5	63842.7	8960	6749.6	65117.3	6793	89.1	155.1	6.69319
34754.2	69836.7	32614	30375.4	67985.5	29281	882.2	407	6.6943
6053.25	65712.4	6037	9931.9	71993.9	9041	33	13.2	6.6943
14556	66518.5	14341	8539.3	67817.7	8252	50.6	-1.1	6.6965
22203.8	65772.2	22124	8402.9	67437.2	8166	41.8	26.4	6.70091
60609	73985.7	53687	17604.4	77291	14927	-3.3	-30.8	6.70091
123014	106204	75909	219417	92918.6	154756	10589.7	5078.7	6.70202
15312.8	65147.8	15404	3111.9	65094.6	3133	-16.5	19.8	6.70312
117722	88712.3	86967	43238.8	89309.4	31729	26.4	-29.7	6.70974
19326	66492.5	19048	6615.4	70278.3	6169	36.3	6.6	6.71415
45169.5	94380	31365	61981.7	87080.3	46647	50.6	116.6	6.71525
23919.8	68168.6	22996	9337.9	71608.8	8546	1.1	-5.5	6.71746
113674	96678.1	77057	169416	92533.3	119988	13525.6	6073.1	6.72408
13701.8	71779.2	12510	8074	71466.5	7404	122.1	47.3	6.72739
153506	99637.4	100968	121596	96384	82679	83.6	24.2	6.73511
31734.8	72566.9	28660	6191.9	68906.8	5889	-52.8	-48.4	6.74283
7122	64691.3	7215	8085	64735.3	8185	1029.6	453.2	6.74283
115373	90782.6	83288	58108.6	97225	39169	44	-45.1	6.74945
5649.75	68541.7	5402	3270.3	84312.5	2542	24.2	27.5	6.75717
114278	85138.5	87966	58349.5	95397.1	40085	-30.8	-15.4	6.76379
10155.8	66483.6	10011	7176.4	81936	5740	136.4	61.6	6.76489
44253	94357.3	30736	58361.6	94719.8	40380	2445.3	1789.7	6.7693
12776.2	67291.2	12443	3417.7	70479	3178	38.5	22	6.77813
13341	68649.2	12736	4060.1	69274.3	3841	-38.5	29.7	6.77813
108296	82148.5	86396	52213.7	82918.4	41268	-1.1	-4.4	6.77923
27163.5	70205	25357	6985	73056	6266	7.7	-84.7	6.78254
12858.8	64427.4	13080	8256.6	66836	8096	18.7	-27.5	6.78585
96675	83494	75882	20989.1	77965.3	17643	23.1	-27.5	6.78916
8392.5	68315.8	8051	11074.8	68633.4	10575	-8.8	-4.4	6.79136
5375.25	67927.6	5186	4095.3	77278.9	3473	-17.6	-36.3	6.79467
7044.75	66200.9	6974	6679.2	66513.9	6581	1722.6	684.2	6.79578
11153.2	64949.3	11254	5847.6	66451.9	5767	-26.4	25.3	6.79578
13398.8	68601.6	12800	6829.9	82705.9	5412	-2.2	26.4	6.80791
8269.5	77721.2	6973	15906	80371.3	12970	1991	845.9	6.80901
13639.5	65959.1	13552	3689.4	67182.1	3599	-27.5	2.2	6.81012
5526	66706.9	5429	3183.4	72997.7	2858	8.8	-13.2	6.81012
14799.8	66491.8	14587	6891.5	79936.5	5650	-8.8	5.5	6.81232
15681.8	68560.3	14990	5492.3	76878.1	4682	-29.7	25.3	6.81894
123281	94940.7	85099	48871.9	103515	30941	45.1	-7.7	6.82004
7821	67344.2	7611	84000.4	68549.2	80308	28.6	-22	6.82556
8343.75	69313.7	7889	11585.2	69041.4	10997	1141.8	535.7	6.82776
28990.5	69934.9	27167	6570.3	71993.2	5981	-11	-9.9	6.82776
11653.5	64319	11874	6748.5	66059.7	6695	20.9	12.1	6.82887
122758	90238.2	89154	65971.4	91913.1	47039	28.6	36.3	6.82887
136652	90064.4	99436	69303.3	94821.6	47899	35.2	47.3	6.83438
164897	95688.8	112936	101342	105006	63249	121	26.4	6.83879
6565.5	63201.6	6808	1645.6	64079.6	1683	14.3	-19.8	6.83879
9951	70282.2	9279	21915.3	69099.9	20785	716.1	326.7	6.8399
44451.8	71675.8	40644	22598.4	69632.3	21269	51.7	-13.2	6.84872
136939	90367.7	99310	81818	95078.1	56396	-12.1	-4.4	6.85093
225151	110287	133792	181619	112454	105844	-12.1	-19.8	6.85203
10974.8	82086.4	8762	12496	88105.2	9295	7742.9	3301.1	6.85313
153875	105190	95868	90009.7	113359	52037	-17.6	11	6.85755
130699	89656.1	95537	61116	86651.6	46223	24.2	-5.5	6.85755
14924.2	64902.2	15070	10103.5	64292	10299	33	12.1	6.86196
5242.5	66973.2	5130	3377	65054.4	3402	501.6	295.9	6.86416
103988	87932.2	77502	40992.6	80412.2	33409	15.4	-29.7	6.86416
171158	106688	105138	104865	108631	63264	33	53.9	6.86527
13313.2	65724.8	13275	4478.1	65698.9	4467	-57.2	-48.4	6.86637
16392.8	78274.3	13725	25930.3	78013.5	21783	1961.3	973.5	6.86747
14653.5	65898	14573	6433.9	67120.7	6282	7.7	4.4	6.86858
78514.5	93454.8	55059	88249.7	84462	68475	3133.9	2279.2	6.87299
4926.75	63347	5097	2367.2	63063.8	2460	24.2	-20.9	6.8774
7264.5	67453.4	7058	5775	70557.5	5364	-33	15.4	6.8774
122349	86689.6	92494	40912.3	79682.3	33649	-37.4	38.5	6.88181
25264.5	89407.3	18519	28198.5	82852.1	22305	1831.5	1525.7	6.88181
10686.8	65150.4	10750	6229.3	69654.2	5861	12.1	1.1	6.88402
151728	94328.6	105415	70216.3	101796	45205	24.2	-8.8	6.88402
46932	83281	36932	32172.8	84019.8	25095	2845.7	2158.2	6.88512
31120.5	68364.3	29833	7924.4	75815.1	6850	22	11	6.88512
9135.75	70165.3	8533	6711.1	81614.2	5389	3.3	-31.9	6.89174
67573.5	76497.2	57891	62185.2	71554.2	56955	4106.3	1778.7	6.89395
95844	89074	70517	126158	84764.9	97539	9053	4227.3	6.89615
68229.8	79204.8	56455	90471.7	73473.4	80698	3700.4	1870	6.89725
9606.75	63736.4	9878	6552.7	64625.7	6645	-3.3	22	6.90056
31736.2	70329.9	29573	10588.6	70066.1	9904	-36.3	2.2	6.90498
19606.5	67603.1	19007	9010.1	74377.9	7939	-8.8	0	6.90828
76206	86708.5	57598	116521	85804.1	88997	7576.8	3445.2	6.91049
10815	93554.9	7576	30858.3	99104.7	20406	134.2	93.5	6.91159
125225	88413	92823	36205.4	82547.9	28744	-13.2	80.3	6.91159
116467	91523.3	83397	72438.3	102454	46336	26.4	3.3	6.91159
102805	82015.5	82148	30180.7	82571.7	23954	-6.6	12.1	6.9127
114062	84580.4	88379	44966.9	80318.1	36691	30.8	12.1	6.91711
11921.2	64333.9	12144	7201.7	68490.9	6891	-19.8	-23.1	6.91711
9223.5	66755.5	9055	3314.3	66668.5	3258	-16.5	-16.5	6.92152
28680	70559.8	26638	7517.4	77219.5	6380	42.9	45.1	6.92373
8511.75	64675.5	8625	4159.1	64774.4	4208	-13.2	20.9	6.92593
9549	83085.9	7532	6998.2	80532.8	5695	239.8	136.4	6.92814
16815.8	67938.9	16221	4723.4	69035	4484	13.2	-8.8	6.93035
9206.25	64411.3	9367	5503.3	66913.6	5390	64.9	60.5	6.93145
93710.2	83864.5	73230	109769	83498.6	86155	2557.5	1724.8	6.93807
74859	79408.9	61781	33739.2	84227.2	26252	-16.5	-11	6.93807
126416	87597.7	94578	50792.5	84316.7	39479	137.5	56.1	6.94138
124760	87017.4	93961	50539.5	90402.2	36638	-11	-11	6.94468
136549	91232	98089	54884.5	95156.4	37800	17.6	-40.7	6.94689
21445.5	68212.6	20604	5648.5	71768.1	5158	29.7	48.4	6.9491
20794.5	75184.2	18126	12268.3	79708.1	10087	-9.9	2.2	6.9513
5950.5	65082.1	5992	1897.5	69822.9	1781	5.5	0	6.95792
28044	86664.4	21207	27181	85665.8	20794	2387	1730.3	6.96013
17281.5	68054.3	16642	6534	70837.4	6045	-8.8	4.4	6.96123
14261.2	71106.6	13144	26923.6	86286.1	20449	33	-8.8	6.96233
8470.5	68071.4	8155	3934.7	87619.6	2943	-16.5	-13.2	6.96233
83139.8	85920.5	63415	97319.2	83814	76096	9191.6	3962.2	6.97336
193469	106102	119500	190788	108510	115229	64.9	36.3	6.97557
43182	90666.6	31213	35324.3	87703.2	26396	3473.8	2522.3	6.97667
56396.2	73349	50389	23201.2	72626.8	20936	-26.4	-20.9	6.97778
23805.8	83109.6	18772	16893.8	92656.5	11949	2154.9	1672	6.97778
5177.25	64382.6	5270	4704.7	63981.6	4819	4.4	37.4	6.98439
143722	91016.6	103486	66545.6	89713.1	48612	15.4	-2.2	6.98991
32196	85688.6	24624	26530.9	95382.6	18229	5324	3253.8	6.99101
4982.25	64465.3	5065	1864.5	67323.3	1815	29.7	-9.9	6.99322
10460.2	67037.3	10226	2239.6	68650.3	2138	23.1	29.7	6.99432
17033.2	67514.9	16534	7113.7	71845.2	6489	39.6	-11	6.99542
167013	98833	110746	62872.7	92900.7	44353	36.3	-40.7	6.99653
85841.2	88153.5	63817	85642.7	79466	70630	4123.9	1777.6	6.99873
7749.75	63861.1	7953	4406.6	69354.2	4164	28.6	-22	6.99984
6726.75	64141.5	6873	2519	67824.6	2434	0	-2.2	7.00094
16058.2	66725.4	15772	4450.6	67658.2	4311	29.7	-28.6	7.00315
18340.5	90027.9	13351	11925.1	110151	7095	19.8	-45.1	7.00425
25134	68945.7	23891	6944.3	69811.6	6519	185.9	129.8	7.00866
112202	85266.4	86239	43035.3	89220.9	31611	-60.5	-39.6	7.00866
10669.5	66835.8	10462	5145.8	71327.2	4728	-38.5	-18.7	7.01418
145020	94193.5	100899	80212	94317.3	55735	-23.1	17.6	7.01528
152376	108392	92130	262143	81271.8	211387	16096.3	7636.2	7.01528
9151.5	68818.4	8715	5687	66864.6	5574	-7.7	-24.2	7.01969
78182.2	81050.2	63217	85897.9	77470.6	72665	3360.5	1608.2	7.023
189647	105911	117351	125854	110197	74848	84.7	13.2	7.0241
127816	90069.8	93001	49806.9	88172.5	37020	14.3	72.6	7.02521
31811.2	79329.6	26280	18579	74126	16426	2643.3	1984.4	7.02521
147294	99549.9	96967	129217	94147.4	89948	13.2	23.1	7.03072
59005.5	94358.1	40982	129746	98426.2	86390	9841.7	4996.2	7.03072
7542	66974.6	7380	8917.7	107235	5450	72.6	31.9	7.03293
28925.2	71101.8	26661	29924.4	69885.5	28062	446.6	198	7.03293
10281	66114.8	10191	5703.5	69219.4	5400	-8.8	-27.5	7.03844
30049.5	67292.8	29265	12861.2	70251	11998	-1.1	-2.2	7.03955
6551.25	67645	6347	2640	70445.9	2456	2.2	-22	7.04837
92826	97293.1	62527	68267.1	99088.7	45151	5038	2886.4	7.05388
24372.8	69278.8	23056	12336.5	72205.5	11197	55	53.9	7.05499
101512	86281.3	77105	137748	82734.6	109113	8239	4285.6	7.05719
114103	84153	88860	40826.5	83550	32024	36.3	-18.7	7.0594
10230.8	70890.5	9458	11239.8	70712.4	10417	-9.9	-25.3	7.06271
33642	69156	31881	8267.6	67753.6	7997	-11	-22	7.06492
7764.75	64430.3	7898	4294.4	66518	4231	0	3.3	7.06822
63305.2	86669.3	47869	64526	84911.8	49802	2391.4	1303.5	7.07153
16810.5	64498.2	17081	5619.9	63842.2	5769	767.8	628.1	7.07815
108005	82960	85321	55155.1	89744.6	40277	13.2	48.4	7.08036
129805	88100.4	96559	47994.1	85128.9	36948	-33	4.4	7.08146
143873	93297	101063	63173	89914.3	46045	47.3	56.1	7.08256
21740.2	67295	21172	12266.1	70342.2	11428	-26.4	3.3	7.08367
120524	86223	91607	58583.8	81170.1	47300	-33	-69.3	7.08477
74799	79637.8	61554	71952.1	76246.3	61845	4197.6	2131.8	7.08808
117701	87310.1	88348	44276.1	85628.1	33887	38.5	45.1	7.08918
126890	84298.5	98648	78824.9	92190	56035	26.4	46.2	7.09139
10491.8	75179	9146	5374.6	71128.8	4952	211.2	71.5	7.09139
13134.8	64152.6	13418	8670.2	65079.6	8731	72.6	56.1	7.09359
10963.5	64180.8	11195	5094.1	65090.1	5129	19.8	-42.9	7.09801
12436.5	68335.6	11927	6505.4	80914.4	5269	572	221.1	7.10242
77433	77258.5	65684	30412.8	76809.6	25949	-17.6	11	7.10462
7118.25	64353.9	7249	2770.9	74822.3	2427	-5.5	-8.8	7.10462
98870.2	85128.6	76115	55809.6	78214.4	46763	38.5	6.6	7.11676
158426	100009	103817	103663	97320.5	69807	95.7	12.1	7.11786
54576	86910	41154	65270.7	83554.7	51195	3506.8	2537.7	7.12007
19525.5	66014.4	19384	6581.3	66776.9	6459	-30.8	-17.6	7.12007
130590	92190.8	92833	68015.2	88308.2	50476	12.1	-38.5	7.12117
10787.2	67547.6	10466	5122.7	67767.7	4954	1.1	29.7	7.12448
20784.8	69186.8	19688	6945.4	78886.3	5770	-17.6	-12.1	7.12448
13654.5	64695	13832	5849.8	66894.5	5731	-6.6	4.4	7.12889
11943	64568.3	12122	3351.7	64472.3	3407	67.1	134.2	7.12999
119445	85715.3	91325	44940.5	79609.2	36996	34.1	-71.5	7.1333
6494.25	63828.3	6668	4966.5	63795.5	5102	24.2	-15.4	7.1333
26165.2	68497.5	25034	7225.9	68512.2	6912	-3.3	-25.3	7.1333
112556	97117.2	75954	142923	101908	91912	24022.9	10852.6	7.13771
10683.8	66474	10533	7631.8	67662	7392	-26.4	22	7.13882
20416.5	65785.7	20339	8295.1	65120.7	8348	16.5	18.7	7.14323
15630.8	66097.4	15498	4550.7	66958.8	4454	-7.7	6.6	7.14544
8145	64592.3	8264	4296.6	68897	4087	29.7	18.7	7.14875
104890	84586.1	81267	30204.9	78987.6	25061	-35.2	-8.8	7.14985
6929.25	64596.8	7030	2879.8	67116.1	2812	-11	-4.4	7.15536
224398	114750	128158	247838	107179	151544	102.3	36.3	7.15536
10532.2	65240.2	10580	4903.8	67987.2	4727	129.8	-5.5	7.15536
65691.8	78897	54567	61407.5	73180.3	54993	4.4	39.6	7.15757
6067.5	71236.1	5582	10830.6	74825.5	9486	3163.6	1358.5	7.16088
103898	83057.2	81980	36400.1	77716.8	30695	-5.5	-16.5	7.16088
63136.5	80775.3	51225	79685.1	79764.2	65471	9528.2	4286.7	7.16198
53101.5	76644.9	45405	50487.8	72030	45936	5550.6	2445.3	7.16529
14153.2	64570	14365	6427.3	65784.7	6403	30.8	-12.1	7.1675
131681	87872.4	98209	57957.9	88901.8	42725	44	-9.9	7.1675
154610	100534	100787	108573	92955.4	76547	14.3	-11	7.1686
124330	91297.5	89248	57711.5	91449.8	41358	-36.3	22	7.1686
122212	88859.6	90134	58351.7	83866.3	45598	-3.3	3.3	7.1697
20899.5	67292.4	20354	8277.5	67843.2	7996	2.2	0	7.17301
124718	87352.5	93569	50906.9	88980.5	37494	9.9	-14.3	7.17522
9441	66479.6	9307	6166.6	79695.2	5071	7.7	-22	7.17522
29446.5	68162.1	28312	9560.1	66808.6	9378	24.2	-24.2	7.17742
36936.8	71398.3	33904	9595.3	84102.9	7477	7.7	0	7.17963
12469.5	66342	12318	2349.6	65219.6	2361	93.5	95.7	7.18073
14872.5	66336.6	14693	5833.3	73461	5204	9.9	-23.1	7.18956
16615.5	68321.8	15938	3493.6	70318.4	3256	-18.7	-3.3	7.19397
53447.2	72592.2	48252	19426	73974.6	17210	-6.6	-37.4	7.19397
22361.2	67189.4	21811	12301.3	70078.1	11504	48.4	23.1	7.19507
12657	71378.5	11621	16145.8	73964.2	14306	12.1	16.5	7.19507
6224.25	64228.1	6351	3922.6	61959.9	4149	-2.2	-6.6	7.19838
112351	86382.9	85237	54687.6	81089.8	44198	40.7	31.9	7.19949
9399	66134.1	9314	6715.5	77306.7	5693	12.1	12.1	7.21052
7060.5	64580.2	7165	3875.3	65456.6	3880	20.9	-29.7	7.21052
95536.5	79000.2	79254	23078	73138.9	20679	48.4	-18.7	7.21052
44082	74860.9	38591	11579.7	86561.8	8767	3.3	-6.6	7.21162
29106	68105.2	28008	7880.4	69555.5	7425	4.4	11	7.21162
39510	97533.8	26548	14701.5	118743	8114	-22	45.1	7.21493
70533	78819.5	58646	57582.8	76155.8	49553	482.9	1075.8	7.21713
107248	85349.2	82351	61067.6	78580.9	50930	-34.1	15.4	7.21824
21229.5	67231.9	20694	12195.7	74921	10668	-8.8	-40.7	7.22044
6311.25	64708.1	6392	2050.4	65262.3	2059	25.3	-19.8	7.22044
6885.75	64365.2	7011	3503.5	67630.5	3395	-33	-4.4	7.22265
9456	63900.6	9698	4290	62854.8	4473	-2.2	-5.5	7.22265
12177.8	66919.4	11926	6235.9	71975.3	5678	-6.6	-48.4	7.22265
21081	67285.1	20533	8140	70017.5	7619	55	-2.2	7.22375
33576	70184.9	31352	13373.8	77481	11312	13.2	-6.6	7.22485
130927	86701.5	98965	54490.7	94251.7	37889	-2.2	-12.1	7.23037
34410	70487.1	31993	23553.2	72735	21222	-6.6	-14.3	7.23037
53560.5	97881.8	35861	48887.3	86612.4	36991	1398.1	993.3	7.23258
153014	94330.9	106306	46902.9	92332.1	33291	56.1	64.9	7.23478
5382	65743.7	5365	7245.7	95949.5	4949	246.4	97.9	7.23589
25658.2	67987.7	24733	8086.1	69109.4	7668	23.1	22	7.23589
116045	84245.1	90274	50410.8	81486.9	40543	89.1	55	7.23589
5521.5	64375.9	5621	2913.9	70130.5	2723	24.2	19.8	7.23809
5384.25	65734.4	5368	1422.3	67107.2	1389	12.1	5.5	7.2414
125024	95121.1	86138	57332	92903.8	40443	211.2	94.6	7.24692
31608.8	70596.4	29343	5259.1	68344.3	5043	-79.2	-55	7.25243
20868.8	66649.8	20520	9781.2	78575.7	8158	-39.6	11	7.25243
28466.2	67673.8	27567	22314.6	66193.4	22093	9.9	5.5	7.25243
8144.25	65457.6	8154	3177.9	64518.9	3228	3.3	44	7.25464
143859	107088	88039	52332.5	105460	32521	3.3	9.9	7.25574
60255	85163.7	46368	70855.4	81734.5	56813	5058.9	2704.9	7.25905
134554	91430.2	96447	68750	93035.2	48429	201.3	77	7.26015
10622.2	64811.4	10741	8668	64862.5	8758	91.3	60.5	7.26015
20325.8	70648	18855	5445	71126.9	5017	-15.4	12.1	7.26236
68561.2	81202	55334	81381.3	76763.9	69478	5441.7	2335.3	7.26567
17177.2	68073.3	16537	5586.9	73998.2	4948	58.3	36.3	7.26787
11445	64788.8	11577	3324.2	68335.9	3188	28.6	-16.5	7.26898
10520.2	64489.3	10691	6443.8	64072.4	6591	17.6	-5.5	7.27118
72531	97850.7	48578	71886.1	88387.2	53301	324.5	150.7	7.27228
9915	65233.4	9961	3900.6	66831.3	3825	6.6	23.1	7.2767
143738	92158.5	102215	76044.1	93612.1	53237	33	2.2	7.28442
4913.25	63372.3	5081	3030.5	64989.2	3056	-7.7	44	7.28773
5853.75	64704.2	5929	4242.7	82068.9	3388	50.6	12.1	7.28883
6917.25	66480.3	6819	3411.1	65442	3416	140.8	42.9	7.29324
65301	85843.7	49853	85672.4	88874.2	63175	2043.8	1203.4	7.29324
97356	99131.8	64362	175460	102626	112047	2465.1	1326.6	7.29655
12731.2	87330.5	9554	16916.9	84747.4	13082	2847.9	1241.9	7.29876
114070	84363.2	88613	46720.3	92691	33033	-66	-11	7.29986
131285	87603.7	98214	48997.3	81340.7	39477	-15.4	6.6	7.30758
27984	70148.4	26144	7055.4	72485.1	6379	8.8	9.9	7.31089
22230	66541.8	21894	14391.3	65031.3	14503	1.1	-18.7	7.3131
24320.2	69382.4	22972	4892.8	71847.3	4463	13.2	24.2	7.3153
84957	86384.5	64453	52093.8	90569.6	37695	-14.3	3.3	7.31641
104922	88053.3	78091	34238.6	81208.1	27631	-8.8	-19.8	7.31861
90543.8	82875.4	71600	22563.2	80666.7	18331	-1.1	4.4	7.32082
28647	71130.2	26394	36441.9	67996.9	35123	243.1	248.6	7.32192
31002.8	71479.2	28425	9279.6	84842.1	7168	-25.3	-20.9	7.32302
41177.2	80091.2	33694	27836.6	76372.1	23887	2792.9	1989.9	7.32302
8187.75	72414.6	7410	3749.9	73534.9	3342	46.2	-4.4	7.32633
15771.8	65423	15799	5255.8	71819	4796	4.4	18.7	7.32744
11044.5	63924.1	11323	3920.4	65375.9	3930	-2.2	-16.5	7.33185
37851	70622.2	35125	14017.3	69117.3	13291	23.1	12.1	7.33185
7993.5	64586.6	8111	2032.8	65113.2	2046	-2.2	5.5	7.33295
59514.8	89195.9	43728	93706.8	83246.4	73771	6848.6	3808.2	7.33405
15489.8	95569.2	10622	49789.3	95094.9	34313	6880.5	2888.6	7.33405
10741.5	67435.1	10439	5154.6	71208.2	4744	-12.1	-26.4	7.34178
35890.5	74281.4	31665	30891.3	73178.8	27665	22	-8.8	7.34398
24327	66841.1	23852	6590.1	68293.6	6324	-14.3	29.7	7.34839
90664.5	78965.9	75245	50483.4	79757	41482	5.5	25.3	7.35612
13975.5	67084	13653	5464.8	66643.3	5374	-7.7	8.8	7.35612
119066	86862.6	89833	48079.9	94674.7	33282	55	36.3	7.35942
118004	87973	87908	38853.1	84714.9	30057	35.2	23.1	7.35942
10652.2	65630	10637	2922.7	75410.3	2540	71.5	-37.4	7.36273
6434.25	65589.5	6429	2567.4	80467.3	2091	-11	4.4	7.36273
21356.2	76468.5	18303	12124.2	89995.6	8829	875.6	369.6	7.36273
110636	84565.1	85740	47524.4	84300.3	36946	140.8	-46.2	7.36384
104464	83498.2	81992	61200.7	89046.9	45042	39.6	6.6	7.36494
8390.25	66017.9	8329	14327.5	64378.9	14585	589.6	250.8	7.36935
113422	88918.8	83596	46898.5	86869.8	35381	44	30.8	7.37046
7556.25	65747	7532	5360.3	67040.6	5240	8.8	-11	7.37376
19803.8	66180.1	19611	7783.6	68159.5	7484	20.9	13.2	7.37928
22294.5	66277.7	22045	8886.9	68672.5	8481	-26.4	4.4	7.387
122436	89322.9	89831	61101.7	84061.7	47636	-6.6	-31.9	7.387
42225	72747.9	38039	17121.5	92641.6	12112	33	27.5	7.38921
12825	65039	12923	4559.5	65171.5	4585	-18.7	29.7	7.39141
9078	65391.9	9098	6239.2	67318.4	6074	-36.3	-12.1	7.39252
127540	88044.4	94935	66596.2	87043.5	50141	15.4	37.4	7.39362
96200.2	80937.9	77894	30408.4	78579.1	25361	-1.1	9.9	7.39582
17334.8	66842.2	16996	11073.7	72805.6	9968	13.2	9.9	7.39582
26031	71984.8	23699	10468.7	81773.1	8390	-7.7	7.7	7.39913
129406	87751	96646	30710.9	79975.7	25166	12.1	-12.1	7.40244
15030	64586.3	15251	4570.5	64471	4646	-7.7	-36.3	7.40355
5882.25	65272.5	5906	1978.9	71062.6	1825	17.6	-31.9	7.41347
35492.2	90229.3	25779	32574.3	96304.8	22167	3754.3	2382.6	7.4234
96441.8	80837.1	78187	26621.1	74784.2	23329	11	3.3	7.42561
94857.8	84641.7	73446	112343	78273.8	94061	7388.7	3426.5	7.42892
9149.25	64780.2	9256	4030.4	64282.4	4109	31.9	2.2	7.42892
20028.8	68311.4	19215	7341.4	72197.8	6664	-20.9	-7.7	7.43443
4977	64716.8	5040	4075.5	66457.3	4019	372.9	220	7.43664
51565.5	71556.5	47227	14103.1	71437.7	12938	11	-29.7	7.43664
73035	74624.6	64140	54436.8	72687.4	49081	3811.5	1996.5	7.43664
60150	72419.1	54433	67138.5	71484.1	61552	5082	2363.9	7.43884
14354.2	65219.1	14424	6275.5	66280.6	6205	-3.3	-14.3	7.43995
108634	85509.3	83259	41640.5	85783.7	31812	-3.3	2.2	7.44436
6483	63986.4	6640	1147.3	65782.5	1143	17.6	-15.4	7.44767
6862.5	63513.7	7081	5186.5	65365.9	5200	15.4	18.7	7.44877
21432	69034.1	20346	8531.6	85206.8	6562	15.4	-24.2	7.44987
20217.8	67132.3	19737	7430.5	67223.3	7244	3.3	-31.9	7.45208
155030	95987.3	105848	69834.6	97723.4	46833	111.1	33	7.45429
64127.2	75364.8	55764	58861	74143	52028	3793.9	1892	7.4598
88169.2	95156.1	60724	119907	93140.8	84369	3877.5	2233	7.4609
34044.8	72355.6	30836	24520.1	74485.5	21574	871.2	313.5	7.47304
133270	87820.5	99453	81320.8	98280.2	54227	62.7	0	7.47304
16479.8	69383.1	15566	6373.4	72126.9	5791	-9.9	3.3	7.47524
38684.2	68751.5	36875	9843.9	69436	9291	2.2	50.6	7.47524
15918.8	64717.8	16120	3181.2	67733.3	3078	-15.4	-17.6	7.47855
5562	67402.2	5408	3903.9	68316.7	3745	-1.1	20.9	7.48186
79195.5	78931.7	65755	76113.4	75119.6	66403	3741.1	2014.1	7.48296
10065.8	64635.4	10206	7671.4	63825.4	7877	919.6	394.9	7.48296
6028.5	72187.8	5473	3824.7	79021.3	3172	17.6	-29.7	7.48407
24862.5	66424.3	24530	6589	66006.8	6542	-20.9	0	7.48627
116174	89628.7	84946	57611.4	109878	34362	-9.9	-13.2	7.48627
8725.5	69992	8170	5815.7	79936.6	4768	41.8	-24.2	7.48848
139780	92378.3	99164	100646	102162	64563	129.8	165	7.48848
63746.2	83161	50236	92458.3	84036.2	72104	5621	2660.9	7.49179
29628.8	69330.9	28007	6386.6	70027.1	5977	34.1	-17.6	7.4951
15844.5	67489	15386	7065.3	67458	6864	-22	18.7	7.4973
44106.8	70207.4	41172	33441.1	72919.5	30055	258.5	82.5	7.50282
6461.25	68674.1	6166	5021.5	71822.1	4582	-8.8	13.2	7.51606
93162	80940	75432	54868	84008.8	42803	51.7	18.7	7.52047
7471.5	64828.8	7553	2318.8	66158	2297	14.3	50.6	7.52267
129001	88612.8	95406	81182.2	96468.9	55151	684.2	233.2	7.52378
81292.5	92931.6	57328	72436.1	84931.7	55894	10425.8	4940.1	7.52488
31454.2	75145.3	27432	6686.9	75963.4	5769	-18.7	41.8	7.52598
48445.5	69315.4	45804	17415.2	67867.2	16817	-22	11	7.52598
33156.8	69993.9	31045	7002.6	67429.1	6806	-4.4	-20.9	7.53039
92888.2	80814.6	75327	27025.9	80089	22115	-23.1	5.5	7.5326
32833.5	68215.1	31544	10016.6	70472.1	9315	116.6	48.4	7.53591
24287.2	75841.7	20987	18670.3	127909	9566	3.3	15.4	7.53591
188342	121653	101462	125657	123881	66476	-41.8	-5.5	7.53591
69900.8	83771	54685	58962.2	80523.2	47988	8015.7	3885.2	7.54253
5977.5	63749.6	6145	1276	63017.3	1327	8.8	18.7	7.54363
16544.2	66538.4	16295	6912.4	72621.2	6238	2.2	50.6	7.54694
125358	88085.4	93267	61377.8	98729.9	40742	19.8	34.1	7.54804
31144.5	83551.8	24429	12026.3	86288.1	9134	58.3	19.8	7.55025
6425.25	65579.4	6421	3533.2	65669.8	3526	-29.7	22	7.55356
103202	80345.2	84180	27198.6	79116.2	22530	-11	-53.9	7.55356
11658.8	67218.1	11367	10708.5	68931.6	10181	1050.5	486.2	7.55797
29049.8	67896	28040	9308.2	74275.2	8213	48.4	25.3	7.55907
6153.75	65395.2	6167	2307.8	66598	2271	5.5	2.2	7.56018
73078.5	101519	47176	73528.4	122771	39250	4343.9	2031.7	7.56018
8063.25	65619.4	8053	4340.6	71169.8	3997	6.6	-7.7	7.56459
33492	69016.5	31803	10573.2	74070	9355	35.2	9.9	7.56459
107640	83535.2	84447	30201.6	79585.5	24870	46.2	-29.7	7.56459
49331.2	99891	32365	99497.2	135923	47973	2578.4	1939.3	7.57121
72904.5	79231	60303	94503.2	76179.1	81300	7071.9	3043.7	7.57341
7107	65813.8	7077	3468.3	68546	3316	2.2	-34.1	7.57452
41253.8	70864.1	38152	16495.6	70330.9	15371	-42.9	-24.2	7.57562
47057.2	72984.1	42255	28386.6	77946.3	23867	14.3	49.5	7.57672
25694.2	77857.3	21628	11013.2	90457.6	7979	18.7	1.1	7.58334
121146	86839.9	91426	33298.1	82594.3	26421	29.7	41.8	7.58334
49764	81840.2	39850	63287.4	79065.2	52458	5589.1	3202.1	7.58665
45298.5	107401	27641	116677	109501	69831	3383.6	2228.6	7.58996
29259.8	68875.6	27841	9555.7	71505.2	8758	-11	11	7.59216
12873.8	65851.9	12812	6724.3	67662.2	6513	-41.8	-6.6	7.59327
130231	88370.3	96580	86401.7	85954.5	65877	7.7	-26.4	7.59327
42790.5	104901	26733	72160	98926.4	47804	8454.6	4391.2	7.59768
79830	83703.8	62503	104274	77509	88167	8833	4309.8	7.59878
37847.2	70824.9	35021	48217.4	74663.3	42323	671	375.1	7.6065
6120.75	64844.7	6186	1909.6	65453.7	1912	-6.6	34.1	7.60981
26775	68737.3	25528	8058.6	76496	6904	23.1	50.6	7.61092
120406	86043.5	91709	54148.6	90620.1	39160	14.3	1.1	7.61202
5370.75	64725.5	5438	2721.4	73607	2423	35.2	-13.2	7.61422
135434	90125.8	98482	73788	104080	46462	37.4	-11	7.61422
9173.25	65126	9231	3130.6	67467	3041	40.7	9.9	7.61643
7350	63960.9	7531	2917.2	63727.2	3000	7.7	28.6	7.62305
97954.5	80249.3	79995	31644.8	86805.6	23891	6.6	-7.7	7.62746
113262	85384.6	86933	36936.9	80033.6	30246	15.4	30.8	7.63518
33753.8	68106.1	32480	14254.9	68046.4	13729	45.1	-13.2	7.63849
8892.75	65211.5	8937	2431	62723.6	2540	8.8	-1.1	7.6407
11524.5	70441.1	10722	4449.5	68628.5	4249	-41.8	-7.7	7.6418
123997	92569.9	87785	88991.1	89882.6	64886	30.8	-58.3	7.64732
47322	71668.1	43273	13322.1	77256.6	11301	22	6.6	7.64842
7922.25	65679	7905	7694.5	65192.9	7735	848.1	424.6	7.64842
6239.25	65173	6274	2828.1	70232.1	2639	-24.2	-52.8	7.65062
9114.75	65584.6	9108	3922.6	70084.9	3668	20.9	-23.1	7.65062
11937	66579	11750	5689.2	72061.7	5174	-16.5	-29.7	7.65283
41931.8	72636	37833	22852.5	71144.4	21051	47.3	26.4	7.65393
87381	80086.7	71505	43008.9	73741.8	38223	-14.3	16.5	7.65614
8407.5	64922.1	8487	3444.1	66366.5	3401	12.1	15.4	7.65945
40531.5	70670	37587	17964.1	75763.9	15539	-69.3	9.9	7.66165
28347.8	69598.7	26693	15346.1	71996.7	13969	917.4	801.9	7.66496
19755	69676.8	18581	4715.7	70639.6	4375	-29.7	-16.5	7.66496
7782	64819.7	7868	3549.7	75018.8	3101	31.9	-9.9	7.66827
6963.75	72857	6264	3449.6	73591.5	3072	-4.4	-18.7	7.67599
32787	71598	30011	7841.9	75069.6	6846	28.6	19.8	7.6771
35183.2	68309	33755	7833.1	66929.6	7670	11	0	7.68041
7530.75	65954.2	7483	5214	68615.4	4980	-12.1	8.8	7.68151
112730	89360	82675	66309.1	85538.9	50803	59.4	64.9	7.68703
108517	84457.6	84205	43869.1	81498	35277	51.7	6.6	7.68703
114907	85247.7	88337	53708.6	87440.9	40254	38.5	-7.7	7.69144
22208.2	66766.4	21799	7353.5	69310.9	6953	9.9	-7.7	7.69254
16202.2	66376.9	15997	9969.3	67196.1	9723	100.1	42.9	7.69695
11253	67901.4	10861	12955.8	68313.7	12429	629.2	312.4	7.70357
23616	67893.4	22796	9288.4	67516	9016	-20.9	15.4	7.70467
26067	101614	16812	16572.6	97207.7	11173	3177.9	2109.8	7.70798
7084.5	68157.6	6812	1805.1	73250.2	1615	24.2	13.2	7.7135
7566.75	66634.6	7442	5854.2	74223.4	5169	-5.5	15.4	7.72012
10166.2	68047.7	9791	6550.5	67182.1	6390	30.8	26.4	7.72012
9381	64041	9600	6769.4	62563.7	7091	2.2	15.4	7.72122
26835	68430.3	25700	10035.3	70211.7	9367	7.7	-1.1	7.72453
27258.8	68873.1	25938	10773.4	72038.1	9801	7.7	9.9	7.72673
12033	64846.2	12161	5243.7	64876.6	5297	-22	-14.3	7.72673
107522	83872.3	84015	32150.8	80384.4	26212	34.1	1.1	7.73004
27847.5	69495.2	26261	4868.6	66348.2	4809	-9.9	14.3	7.73446
52453.5	69942.3	49149	21474.2	72764.2	19341	45.1	22	7.73776
151476	92950.7	106800	96156.5	94831.1	66452	136.4	85.8	7.73997
10462.5	65252.2	10508	7925.5	63871.8	8132	47.3	8.8	7.74328
10188	64181.6	10403	9949.5	65120.4	10013	404.8	213.4	7.74328
8481	65090.9	8539	3850	66485.8	3795	-36.3	20.9	7.74438
16754.2	65674.2	16719	4477	64555.5	4545	5.5	-13.2	7.74879
100188	92885.9	70688	47550.8	84665.7	36807	55	25.3	7.7499
6608.25	64321.7	6733	9341.2	64494.8	9492	631.4	302.5	7.75321
5932.5	65189.9	5964	1361.8	65478.3	1363	1.1	-9.9	7.75762
63461.2	80914.3	51400	58176.8	82709.8	46097	4308.7	2497	7.75982
9778.5	65372.2	9803	4436.3	64350.9	4518	-3.3	-5.5	7.76424
16375.5	68238.4	15727	11236.5	65661.6	11215	214.5	38.5	7.76865
107828	87312.4	80935	49178.8	87903.5	36665	-35.2	-41.8	7.76975
9530.25	65284.3	9567	5011.6	64819.5	5067	-6.6	33	7.77196
14654.2	67575.4	14212	6840.9	70226.4	6384	57.2	-2.2	7.77858
119701	84905.9	92393	46581.7	84905.5	35955	-11	-19.8	7.78078
113564	86946.6	85599	33563.2	83400.2	26374	-27.5	-4.4	7.78409
130344	89609.7	95327	76492.9	93279.7	53742	3.3	57.2	7.78519
36206.2	69690.2	34048	9194.9	73317.6	8219	-17.6	29.7	7.78961
55704.8	74853.2	48771	13531.1	81325.6	10904	-38.5	-3.3	7.79512
19302.8	67442.8	18757	4829	71535.6	4424	23.1	28.6	7.79622
9229.5	65468.6	9239	2651	69661.6	2494	3.3	-3.3	7.79953
262143	115626	148581	262143	121268	141668	135.3	11	7.81498
17868.8	65403.3	17905	8583.3	67254.3	8364	-41.8	-26.4	7.81718
116384	85215.2	89507	52742.8	91814.8	37647	14.3	14.3	7.81829
22605.8	67546.2	21933	11535.7	69060.4	10947	80.3	37.4	7.8249
10103.2	66773.6	9916	4189.9	67499.8	4068	0	2.2	7.82711
86707.5	83680.1	67907	120758	81351.9	97281	6110.5	3051.4	7.83042
109104	83163.6	85978	47576.1	90262.8	34543	-30.8	23.1	7.83373
99619.5	81801.6	79811	25513.4	73964.7	22606	17.6	9.9	7.83373
17166.8	65512.1	17173	7636.2	66699.5	7503	0	-2.2	7.83373
90293.2	102046	57988	158124	115516	89709	5876.2	2784.1	7.83704
54511.5	77729.9	45960	24191.2	76286.9	20782	3147.1	2207.7	7.84255
30320.2	72861.1	27272	11991.1	71175.5	11041	39.6	38.5	7.84586
123012	91190.7	88405	52305	88258.2	38839	-17.6	8.8	7.84696
193900	107567	118135	155591	109020	93531	202.4	84.7	7.84696
5820.75	66936.1	5699	6716.6	69505.6	6333	12.1	23.1	7.84696
11624.2	69060.5	11031	2849	70060.8	2665	-38.5	-1.1	7.84807
7187.25	64647.8	7286	3396.8	64939.5	3428	7.7	23.1	7.85027
8979	67871.7	8670	6923.4	70204.5	6463	53.9	-14.3	7.85027
6318	64085.5	6461	1952.5	68574	1866	14.3	6.6	7.85138
57189.8	87097.7	43032	32292.7	85712.8	24691	1404.7	666.6	7.85358
99687	81490.4	80170	34578.5	79293.8	28579	23.1	58.3	7.85689
48586.5	85933.1	37054	23345.3	85798.4	17832	5976.3	3379.2	7.858
6639	66284.8	6564	2426.6	67961.4	2340	23.1	0	7.86241
116495	94570	80730	77680.9	88538.8	57499	1589.5	636.9	7.86682
30843	79305	25488	11496.1	80312.2	9381	3.3	-28.6	7.86792
17328.8	69977	16229	3855.5	66214.4	3816	-14.3	-24.2	7.87344
144046	97963.3	96365	46516.8	108845	28008	64.9	49.5	7.87564
13853.2	73010.6	12435	14702.6	76942.4	12523	4.4	55	7.87675
47160.8	73840.1	41857	12734.7	94005.6	8878	39.6	-11	7.88447
114430	84681.6	88559	44199.1	83848.6	34546	26.4	23.1	7.88888
144114	90835	103976	88357.5	91934.7	62986	180.4	82.5	7.88998
6865.5	71091.4	6329	3730.1	76273.3	3205	14.3	16.5	7.89329
6540.75	65284	6566	1969	63317.2	2038	-15.4	14.3	7.89881
92036.2	83571.5	72174	88279.4	85914.5	67340	20818.6	9045.3	7.89881
38382	71860.4	35004	12573	73688.4	11182	1.1	-15.4	7.90212
108762	82747	86140	23161.6	76457.9	19853	4.4	-4.4	7.90432
104790	82947	82794	34201.2	90499.9	24767	39.6	5.5	7.90653
131138	89366.8	96168	46709.3	88352.3	34647	4.4	-3.3	7.90873
116696	96023	79645	65685.4	94581	45514	207.9	85.8	7.91094
5815.5	63925.6	5962	2202.2	64690	2231	20.9	12.1	7.91204
41955	70314.1	39104	13191.2	70324.5	12293	23.1	19.8	7.91204
6166.5	64351.6	6280	2021.8	66717.4	1986	2.2	-6.6	7.91535
5437.5	66920.6	5325	6611	72902.3	5943	48.4	0	7.91756
112538	84296.4	87492	34701.7	82285.6	27638	12.1	40.7	7.91756
143102	92195.4	101722	68840.2	89808.1	50235	50.6	7.7	7.92087
16888.5	68338.2	16196	22308	68660	21293	2668.6	1133	7.92749
9583.5	66272.5	9477	5703.5	82096.3	4553	14.3	-28.6	7.92859
63708.8	88439.2	47210	104833	85286.7	80556	7392	3708.1	7.9319
17463.8	66606.8	17183	4632.1	67146.5	4521	-2.2	7.7	7.933
21662.2	67994.5	20879	3578.3	63915.9	3669	-68.2	7.7	7.93852
10025.2	66600.6	9865	2090	64914.8	2110	-1.1	-25.3	7.94072
123449	90672.8	89226	25053.6	84578	19413	27.5	-69.3	7.94293
141240	96082.6	96337	77859.1	95060.7	53677	150.7	48.4	7.94513
32030.2	66768.5	31439	10325.7	66052.2	10245	38.5	-12.1	7.94624
127588	92867.9	90038	67467.4	86101	51353	50.6	23.1	7.95175
120942	87165.6	90931	38297.6	84125.1	29835	24.2	7.7	7.95286
5939.25	66867.3	5821	1551	65536	1551	11	-4.4	7.95506
134925	89610.9	98676	55502.7	87381.4	41627	27.5	52.8	7.95616
157886	94761.4	109192	119282	101683	76879	513.7	264	7.96058
22676.2	75337.7	19726	7041.1	81642.9	5652	124.3	36.3	7.96278
6740.25	65354.2	6759	2264.9	61590.2	2410	-36.3	-9.9	7.96389
8866.5	66317.6	8762	6484.5	72458.3	5865	-2.2	-18.7	7.9683
35158.5	71813.9	32085	10327.9	85590.5	7908	24.2	-34.1	7.9683
52855.5	76063.6	45540	14147.1	76345.9	12144	13.2	7.7	7.97271
104099	81831	83370	47872	85663.5	36624	49.5	27.5	7.97381
11092.5	69194.6	10506	6883.8	66100.6	6825	-34.1	15.4	7.97602
15286.5	65805	15224	7431.6	69906.3	6967	-31.9	45.1	7.97712
5011.5	64197.4	5116	2033.9	63262.3	2107	-11	0	7.97712
14333.2	67052.9	14009	4299.9	65397.6	4309	15.4	0	7.98264
15180	68037	14622	6946.5	69302.1	6569	23.1	6.6	7.98705
112821	90645.2	81569	53460	85968.4	40754	34.1	-49.5	7.99587
5208.75	64009.1	5333	4239.4	62957.9	4413	173.8	170.5	7.99698
26509.5	91742.4	18937	26643.1	84638	20630	267.3	272.8	7.99698
64892.2	82394.2	51615	98447.8	81155.7	79500	8187.3	3528.8	7.99918
20280	72079.3	18439	9698.7	80143	7931	15.4	-2.2	7.99918
119395	111945	69897	202971	123005	108141	28623.1	12229.8	8.00139
116774	89064	85926	45405.8	87670.6	33942	15.4	16.5	8.00911
6402.75	64724.8	6483	1159.4	63850.8	1190	-36.3	45.1	8.01132
7374	63999.8	7551	4932.4	64922.6	4979	-29.7	18.7	8.01242
24660.8	67695.7	23874	5531.9	68133.5	5321	3.3	18.7	8.01242
30188.2	77539.4	25515	12053.8	82065	9626	36.3	-9.9	8.01462
5323.5	64132.5	5440	1502.6	59753.9	1648	14.3	22	8.01904
23385.8	66418.6	23075	5029.2	66705.9	4941	22	-38.5	8.02124
12085.5	64304.2	12317	5210.7	63391.2	5387	29.7	-5.5	8.02235
27274.5	79719.1	22422	12776.5	85171.5	9831	52.8	-8.8	8.02455
16517.2	65185.7	16606	3236.2	63347.6	3348	3.3	58.3	8.02896
105032	87338.8	78812	219865	87613.3	164462	15056.8	6858.5	8.03007
140748	93316.6	98847	81694.8	101887	52548	-5.5	50.6	8.03338
158432	92847.3	111829	68792.9	100390	44909	-40.7	7.7	8.03669
9335.25	64257.4	9521	7426.1	66268.6	7344	-17.6	-1.1	8.04
8500.5	65133.7	8553	2085.6	67564	2023	7.7	5.5	8.0422
32919	67642.2	31894	10686.5	68810.2	10178	-19.8	2.2	8.04551
5598.75	63690.3	5761	1556.5	60110.1	1697	-9.9	-16.5	8.04882
12439.5	69559.3	11720	5728.8	75344.7	4983	-8.8	-19.8	8.05213
23735.2	68152.5	22824	17450.4	82234.1	13907	29.7	-35.2	8.05323
31220.2	67253.4	30423	16750.8	67584.8	16243	19.8	108.9	8.05433
15799.5	67888.5	15252	8891.3	71488.2	8151	-15.4	-17.6	8.05544
10917.8	67265.7	10637	4429.7	65605.6	4425	6.6	19.8	8.05875
38509.5	75813.6	33289	22766.7	73128.4	20403	-35.2	-20.9	8.06536
5107.5	65580.9	5104	2663.1	76246.8	2289	-12.1	-5.5	8.06757
12287.2	66292.7	12147	9181.7	67595.1	8902	2.2	5.5	8.06867
18319.5	69599.2	17250	10387.3	96027.9	7089	23.1	-7.7	8.07088
5166.75	64855	5221	2303.4	65179.5	2316	5.5	-15.4	8.07419
16741.5	65565.4	16734	4538.6	69333.7	4290	-2.2	1.1	8.0797
147589	93891.1	103017	49636.4	87330.4	37249	137.5	63.8	8.08081
5024.25	63762.4	5164	2999.7	66191.4	2970	0	3.3	8.08081
136919	92858.9	96632	62585.6	95917.2	42762	41.8	-26.4	8.09404
8152.5	65838.8	8115	6006	65876	5975	-47.3	5.5	8.09515
21555	73253.9	19284	19343.5	72647.3	17450	46.2	24.2	8.09515
9320.25	65467.5	9330	3161.4	73652.9	2813	22	-17.6	8.10507
5074.5	64902.9	5124	1619.2	67119.5	1581	4.4	23.1	8.11169
8196	64311.9	8352	3459.5	68496	3310	7.7	-3.3	8.11279
17145	64147.9	17516	7056.5	63506.6	7282	18.7	48.4	8.11279
17412	66094	17265	7218.2	69515.4	6805	30.8	7.7	8.115
19750.5	68776.2	18820	5787.1	76774	4940	-18.7	-14.3	8.115
16432.5	69037.8	15599	10147.5	77033.1	8633	-2.2	28.6	8.12162
5701.5	64556.6	5788	3446.3	66585.1	3392	-8.8	38.5	8.12162
33867	66742.1	33255	6615.4	65441	6625	-2.2	11	8.12272
10767	65536	10767	8714.2	70855.3	8060	-9.9	-7.7	8.12383
7712.25	65275.7	7743	3058	64069.4	3128	56.1	-25.3	8.12934
39837	84911	30747	27811.3	82498.6	22093	4847.7	2830.3	8.13044
56829.8	87513.4	42558	79896.3	84511.6	61957	6804.6	3241.7	8.13155
6140.25	64664.5	6223	3470.5	66718.3	3409	5.5	3.3	8.13816
47761.5	95030	32938	71900.4	107309	43911	5976.3	3417.7	8.14258
6534.75	65115	6577	3976.5	71535.5	3643	27.5	1.1	8.14258
5864.25	65416.1	5875	3314.3	66484.8	3267	11	24.2	8.1514
10707	65474.9	10717	3494.7	64315.8	3561	-61.6	-9.9	8.15471
23874	67390.6	23217	19616.3	68957.5	18643	253	154	8.15802
4883.25	63397.1	5048	3496.9	80609.5	2843	-12.1	7.7	8.16022
6279.75	65742.8	6260	7321.6	95697.7	5014	-12.1	40.7	8.16574
11618.2	71260	10685	6284.3	71863.2	5731	-12.1	23.1	8.16574
44290.5	68359.7	42461	18104.9	71296.9	16642	4.4	39.6	8.16574
116654	84006	91006	44930.6	93294.9	31562	13.2	-4.4	8.16684
15516.8	65649.2	15490	13889.7	67372.9	13511	63.8	49.5	8.16905
102244	81120.6	82601	26844.4	78343.2	22456	-33	-1.1	8.17126
6216.75	64312.7	6335	2085.6	67364.2	2029	25.3	-1.1	8.17898
33520.5	79510.6	27629	8505.2	83020.1	6714	5.5	8.8	8.18339
11185.5	66447.9	11032	4942.3	68608	4721	-23.1	16.5	8.18339
58293	90706.6	42117	104892	86067.1	79870	3973.2	2229.7	8.18339
5342.25	63737.4	5493	2591.6	68457.5	2481	-8.8	4.4	8.18339
147723	97029.1	99776	81809.2	95513.3	56133	17.6	-20.9	8.19442
20118	79276.9	16631	27515.4	77941.3	23136	2198.9	1064.8	8.19883
5904	63754.2	6069	2520.1	63546.5	2599	-19.8	12.1	8.19993
104246	84725.4	80635	101775	81047.3	82297	16689.2	7562.5	8.20324
50432.2	98142	33677	87616.1	103939	55244	156.2	211.2	8.20435
11216.2	64975.5	11313	2811.6	66352.6	2777	15.4	13.2	8.20876
28400.2	70346.9	26458	28152.3	68279.8	27021	1245.2	501.6	8.21207
34923.8	70691	32377	11784.3	69720.7	11077	17.6	3.3	8.21207
100785	81091.3	81452	29858.4	80140.9	24417	25.3	-16.5	8.21317
37831.5	68210.8	36348	18000.4	80195.4	14710	30.8	-36.3	8.21427
30584.2	78458.1	25547	23916.2	74388.8	21070	104.5	353.1	8.21648
9747.75	63768.1	10018	6196.3	64314.3	6314	37.4	-45.1	8.2253
58563.8	73072	52524	20384.1	75563.8	17679	-38.5	-3.3	8.22641
12318.8	65227.6	12377	4033.7	67834.9	3897	-25.3	-5.5	8.22751
34014	85736.2	26000	26763	81826	21435	2521.2	2062.5	8.22861
55417.5	76188.7	47669	42373.1	74547.4	37251	4.4	51.7	8.22972
21552.8	74474.4	18966	10076	97886.3	6746	27.5	-33	8.23192
9296.25	69137.4	8812	10722.8	68219.5	10301	578.6	320.1	8.23413
44721	103794	28237	91576.1	94297	63645	4365.9	3004.1	8.23744
8412	64865.1	8499	1890.9	65256.5	1899	18.7	-18.7	8.24075
6993.75	65948.5	6950	9183.9	63852.8	9426	195.8	108.9	8.24295
21237.8	70131.9	19846	10683.2	93041.1	7525	45.1	-25.3	8.24406
6891.75	65448.2	6901	3065.7	96732.7	2077	-30.8	-18.7	8.24736
27616.5	78499.1	23056	32043	78804	26648	69.3	85.8	8.24847
112575	85992.4	85795	73543.8	85033.2	56681	24.2	16.5	8.24957
115345	83592.1	90430	40645	86633.2	30747	63.8	8.8	8.25288
8114.25	65465.4	8123	2638.9	68682.7	2518	-3.3	57.2	8.2584
14375.2	64802.3	14538	5828.9	66389.1	5754	-24.2	5.5	8.27273
137067	97295.7	92325	84245.7	90496.9	61009	56.1	13.2	8.27384
13618.5	65065.4	13717	6123.7	68310.3	5875	39.6	13.2	8.27604
16707.8	76710	14274	17660.5	90506.6	12788	16.5	-25.3	8.27825
14244.8	71431.9	13069	8677.9	77208.1	7366	-34.1	0	8.27825
72544.5	102947	46182	119998	94150.3	83528	1060.4	669.9	8.28376
5155.5	64900.3	5206	5672.7	65417.2	5683	854.7	353.1	8.28487
109577	83151	86364	33677.6	82029.9	26906	40.7	-23.1	8.28597
13347	66331.2	13187	5630.9	77624.5	4754	-42.9	9.9	8.28707
32254.5	81630.9	25895	19572.3	81157.2	15805	-34.1	25.3	8.28818
130907	94583.9	90704	73090.6	92812.7	51610	174.9	67.1	8.29038
120683	92878.8	85155	64416	87114.5	48460	15.4	-1.1	8.29038
7150.5	65330.4	7173	5888.3	68239.7	5655	12.1	3.3	8.29149
75292.5	78530.2	62834	69885.2	76863.6	59586	12829.3	5621	8.29149
91065	95712.2	62354	98070.5	94739.8	67840	8008	3784	8.2959
180844	107575	110173	106773	97673.8	71641	34.1	30.8	8.2981
127482	85688	97501	51518.5	87838	38438	6.6	-1.1	8.30141
11939.2	69774.5	11214	5166.7	76798.6	4409	8.8	-23.1	8.30362
26036.2	76015.1	22447	16210.7	76403.1	13905	3.3	236.5	8.30472
10830	67084.6	10580	6283.2	72279.4	5697	18.7	25.3	8.30472
19377	73796.6	17208	7936.5	77909.9	6676	-9.9	9.9	8.30693
22593	75328.4	19656	6056.6	72843.7	5449	-9.9	13.2	8.30803
6557.25	70610.6	6086	7111.5	82342.6	5660	20.9	-19.8	8.30803
6333	63588.1	6527	4943.4	62651.5	5171	215.6	95.7	8.30913
5619.75	66395.5	5547	7063.1	98949.8	4678	20.9	-11	8.31686
123915	87538.9	92769	47247.2	91414.5	33872	-5.5	16.5	8.31686
156093	96408.5	106108	81002.9	92296.3	57517	39.6	29.7	8.32016
13788.8	66518.9	13585	3064.6	64976.3	3091	4.4	1.1	8.32237
6545.25	71850.8	5970	6579.1	113227	3808	-20.9	6.6	8.32458
4908.75	63652.5	5054	3850	64712.4	3899	82.5	84.7	8.32789
54923.2	87054.7	41347	50234.8	91945.1	35806	2129.6	1054.9	8.32789
135248	90331.3	98123	77741.4	91602.9	55619	5.5	-6.6	8.33009
8361.75	64470.1	8500	2439.8	65773.2	2431	28.6	28.6	8.33671
14502.8	68098.6	13957	9827.4	81721.7	7881	-38.5	39.6	8.33671
19288.5	68388.4	18484	8347.9	79368.6	6893	33	-7.7	8.33781
7326	64775.6	7412	8235.7	64747.5	8336	-40.7	-1.1	8.33892
47821.5	71512.4	43825	17802.4	73275.9	15922	19.8	7.7	8.34112
83046	90276.6	60287	62912.3	82760	49819	3748.8	2082.3	8.34664
33727.5	68481.1	32277	14278	67144.3	13936	-27.5	31.9	8.34774
19194	66995	18776	8222.5	73606	7321	-18.7	-19.8	8.35215
9264	66417.8	9141	10444.5	69224.4	9888	707.3	321.2	8.35546
131682	87341.1	98807	66421.3	87624	49678	60.5	-36.3	8.35987
11422.5	65105.7	11498	5210.7	68215.8	5006	-24.2	-24.2	8.36208
140116	92300.7	99486	66760.1	93281.7	46903	38.5	31.9	8.36318
8735.25	68798.6	8321	2847.9	69254.2	2695	-23.1	0	8.3709
30892.5	76511.5	26461	14870.9	87195.1	11177	254.1	130.9	8.3709
123019	92872.4	86809	58851.1	85204.5	45266	62.7	45.1	8.37311
40089.8	89614.6	29318	28010.4	93035.8	19731	0	-22	8.37532
21335.2	82210	17008	22152.9	85240.3	17032	2443.1	1894.2	8.37532
141020	92748.7	99644	109425	103462	69313	105.6	68.2	8.37642
137016	92925.5	96631	83355.8	93788.5	58246	205.7	67.1	8.38635
29331.8	67238.6	28589	7819.9	68486.6	7483	-15.4	-56.1	8.38635
28116	66105	27874	9507.3	68916.1	9041	-20.9	-18.7	8.39076
47391	95587.1	32492	93570.4	88791.8	69063	3349.5	1734.7	8.39517
107811	82748.8	85385	53313.7	79630.9	43877	-33	-34.1	8.39958
122705	86329.7	93150	48745.4	89433.9	35720	-4.4	16.5	8.39958
14414.2	66604.5	14183	6873.9	74178.8	6073	-14.3	12.1	8.39958
92496.8	87974.3	68905	115508	81160.4	93271	6173.2	3543.1	8.4062
25164.8	69524.8	23721	10547.9	75913.4	9106	55	-2.2	8.40951
13176	66397.7	13005	6584.6	66862.2	6454	17.6	-37.4	8.40951
41379.8	71928.9	37702	19540.4	79451.5	16118	1.1	33	8.41503
9865.5	69768.6	9267	10589.7	70795.3	9803	818.4	398.2	8.41613
10584.8	68437.5	10136	3401.2	69353.2	3214	2.2	15.4	8.41613
8857.5	68884	8427	5171.1	73816.9	4591	-31.9	14.3	8.41613
64620	74067.1	57177	25611.3	69138	24277	240.9	132	8.41723
35085.8	69737.4	32972	18029	74078.3	15950	49.5	-14.3	8.42054
30287.2	69016.2	28760	9543.6	74671.6	8376	52.8	6.6	8.42716
16633.5	66255	16453	6374.5	71817	5817	-11	-24.2	8.42716
122722	88001.2	91393	57172.5	82308.7	45522	55	-25.3	8.42826
36859.5	70773	34132	9125.6	69091.4	8656	20.9	28.6	8.42826
128731	95588	88259	73955.2	91740.2	52831	82.5	7.7	8.42826
116568	89556.1	85303	49876.2	95917.8	34078	-2.2	38.5	8.43267
116489	85546.3	89241	49222.8	84998.6	37952	-5.5	6.6	8.43267
42877.5	71300.4	39411	7689	71577.6	7040	16.5	-40.7	8.43378
139684	91170.3	100409	54245.4	88680.6	40088	3.3	-60.5	8.43819
131934	91045.7	94968	67819.4	93004.9	47789	25.3	37.4	8.43929
71569.5	87583.9	53553	94873.9	87329.1	71198	4698.1	2259.4	8.4426
140210	89654	102492	43656.8	88128.5	32465	84.7	-29.7	8.44701
13423.5	66479.4	13233	7818.8	87937.7	5827	-22	9.9	8.44812
94973.2	91589.8	67957	28242.5	83205.2	22245	13.2	-19.8	8.44922
14340	65875.9	14266	4268	65245.5	4287	24.2	23.1	8.45363
5161.5	65669.6	5151	4086.5	102610	2610	-11	13.2	8.45584
125598	87640.5	93920	61886	90710.6	44711	26.4	22	8.45584
22624.5	71246.9	20811	5755.2	79791.2	4727	-29.7	-23.1	8.45694
145054	93455.5	101720	78542.2	95407.7	53951	60.5	55	8.46246
9798.75	65089.3	9866	3963.3	70218.7	3699	-17.6	-11	8.46797
9751.5	65972.4	9687	4275.7	69791.4	4015	22	24.2	8.46797
11126.2	65637.8	11109	3234	69149.6	3065	19.8	0	8.46907
26830.5	104546	16819	112805	111096	66544	67.1	81.4	8.47349
20404.5	65889.6	20295	8785.7	67651.2	8511	40.7	15.4	8.47459
13787.2	67712.9	13344	6559.3	81848.9	5252	27.5	19.8	8.4768
116319	86248.6	88385	46129.6	79086.2	38226	-4.4	-64.9	8.4768
148459	96552.4	100768	118087	93761.3	82539	1168.2	446.6	8.4779
17543.2	66438.3	17305	5492.3	66093.2	5446	-20.9	20.9	8.479
26423.2	73115.8	23684	8122.4	74003.9	7193	2108.7	1512.5	8.4801
11176.5	65609.4	11164	2795.1	68916.4	2658	11	4.4	8.48231
153550	99764.4	100868	75902.2	94821.3	52460	-33	2.2	8.48452
5531.25	64295.1	5638	5764	64572.6	5850	643.5	289.3	8.48783
40004.2	68730.3	38145	12613.7	73650.4	11224	-12.1	-30.8	8.49224
4987.5	64648.1	5056	3309.9	69324.9	3129	-16.5	36.3	8.49444
7945.5	64589	8062	1267.2	62114.6	1337	-27.5	-18.7	8.49555
16811.2	65996.3	16694	3664.1	69201.9	3470	-8.8	-23.1	8.49996
22905.8	68986.7	21760	7657.1	76683.3	6544	7.7	22	8.50658
10308	66145.6	10213	2625.7	71253.8	2415	12.1	30.8	8.50878
48489.8	75387.9	42153	34689.6	73502	30930	5377.9	2581.7	8.5154
138620	95841.4	94788	82739.8	90677.7	59799	14.3	25.3	8.5154
21027	69579.7	19805	8592.1	83421	6750	9.9	11	8.51981
89415	80864.1	72466	24453	78722.4	20357	74.8	23.1	8.52092
12406.5	64011.4	12702	3770.8	62977.4	3924	-5.5	49.5	8.52423
28383.8	66066.1	28156	15275.7	65650.8	15249	2.2	-4.4	8.52864
11181.8	66114	11084	12107.7	68999.1	11500	14.3	2.2	8.52864
20100	66247.9	19884	9718.5	68316.2	9323	30.8	-59.4	8.52864
36516.8	69865.2	34254	9913.2	68214.1	9524	-26.4	-24.2	8.53195
14484.8	71876.5	13207	1955.8	71686.4	1788	-11	-17.6	8.53305
5500.5	64406.1	5597	3276.9	67660.6	3174	22	-18.7	8.53415
67818.8	76157.8	58360	51961.8	76432.4	44554	6169.9	2984.3	8.53526
5634.75	66048.8	5591	2748.9	69529.9	2591	12.1	30.8	8.53526
162153	96443.9	110187	76695.3	118327	42478	1700.6	785.4	8.54077
36556.5	93035.9	25751	40900.2	87828.4	30519	5975.2	3410	8.54187
31741.5	68011.9	30586	4886.2	66422.3	4821	-1.1	-24.2	8.54187
12993	65390.1	13022	4307.6	67861.3	4160	-5.5	-8.8	8.54298
8653.5	84986.6	6673	11145.2	89074.6	8200	182.6	39.6	8.54518
6470.25	65772.3	6447	6850.8	66991.1	6702	4.4	47.3	8.54629
23076.8	66131.4	22869	12401.4	66530.6	12216	134.2	282.7	8.54629
7548	64993.5	7611	4097.5	73130.1	3672	25.3	6.6	8.54849
6885	66619.7	6773	5446.1	67051.6	5323	-36.3	-15.4	8.54959
22297.5	69848	20921	6877.2	87959.4	5124	14.3	34.1	8.55401
6927.75	64108.6	7082	3645.4	80875.1	2954	20.9	11	8.55401
7029.75	65034.1	7084	3411.1	66021.8	3386	35.2	17.6	8.55732
19371	66006.2	19233	6961.9	69171.5	6596	5.5	2.2	8.56173
22692.8	67954.9	21885	7317.2	68564.5	6994	-12.1	-50.6	8.56283
142635	95062.9	98332	71682.6	88625.9	53007	-19.8	42.9	8.56724
107024	88954.1	78849	99541.2	80930.1	80607	10236.6	4805.9	8.57166
148510	117529	82812	73097.2	122119	39228	14.3	14.3	8.57386
66477.8	81152.8	53685	63947.4	79621.1	52635	2961.2	1667.6	8.57497
56901.8	75997.3	49069	54670	74518.6	48080	8174.1	3499.1	8.57497
20349.8	67017.1	19900	7565.8	71291.5	6955	-11	40.7	8.57938
20400.8	66014.1	20253	7497.6	65884	7458	4.4	5.5	8.58269
7182.75	64044.7	7350	2855.6	67561.2	2770	5.5	3.3	8.58379
25088.2	68944.3	23848	7951.9	80721.2	6456	20.9	25.3	8.5882
23568.8	67597.5	22850	9826.3	73588.9	8751	36.3	-15.4	8.59482
49296	70945.9	45537	12447.6	70233.8	11615	-1.1	39.6	8.59703
11980.5	68500.6	11462	5815.7	81859.5	4656	-17.6	20.9	8.59923
136413	95561.4	93552	62500.9	91495.2	44768	-3.3	-4.4	8.60034
120936	86320.2	91817	55874.5	96678.4	37876	-25.3	18.7	8.60475
6267.75	63832.7	6435	2211	75272.8	1925	18.7	-14.3	8.60695
74059.5	75412.7	64360	68792.9	73948.4	60967	765.6	858	8.61247
45277.5	72591.1	40877	38263.5	70817.2	35410	-30.8	-3.3	8.61357
128270	87704.7	95848	52619.6	80076.1	43065	0	22	8.61578
6119.25	63444.3	6321	5703.5	64169	5825	100.1	55	8.61578
8700	64901.9	8785	3075.6	75322.3	2676	6.6	-6.6	8.62681
72471.8	95604	49679	80437.5	86322.7	61068	3677.3	2626.8	8.63012
6764.25	71007.8	6243	5482.4	69254.9	5188	11	27.5	8.63122
117824	88422.2	87328	40269.9	86967.9	30346	14.3	20.9	8.63673
5369.25	67075.7	5246	4220.7	72278	3827	9.9	-2.2	8.63894
20220.8	65844.5	20126	9046.4	66353.1	8935	2.2	-9.9	8.64004
27765	66542.6	27345	8698.8	68917.4	8272	-11	-22	8.64004
46715.2	79551.3	38485	21250.9	80675.4	17263	-14.3	-24.2	8.64446
127176	90378.4	92219	56347.5	87225.8	42336	17.6	3.3	8.64666
18273	68517	17478	14894	67568.4	14446	383.9	229.9	8.64666
36277.5	79559.7	29883	45296.9	81040	36631	2822.6	1408	8.65328
111855	86139.2	85101	32376.3	81407.8	26064	-16.5	-48.4	8.65328
6018.75	65620.5	6011	2482.7	76495.6	2127	24.2	-6.6	8.65659
27770.2	68982	26383	11277.2	77543	9531	-15.4	-11	8.65769
24900	66944.8	24376	9815.3	69159.8	9301	-1.1	13.2	8.65769
123177	87394.3	92369	71945.5	86999.4	54196	-25.3	13.2	8.661
148614	95065.6	102451	65797.6	92206.1	46766	-4.4	36.3	8.6621
33852.8	70424.2	31503	12101.1	73052.5	10856	-33	-5.5	8.66321
5439.75	64606.6	5518	1815	65499.9	1816	-4.4	16.5	8.66321
9551.25	63587	9844	6056.6	63184.5	6282	402.6	178.2	8.66321
118480	86723.9	89534	64135.5	95637.8	43949	-19.8	67.1	8.66431
6000	64833.6	6065	3562.9	74839.2	3120	0	7.7	8.66872
71266.5	88129.7	52996	101277	83890	79119	5187.6	2647.7	8.67093
9466.5	64409.9	9632	4735.5	63556.4	4883	16.5	5.5	8.67534
128830	90131.6	93674	59997.3	91409.6	43015	5.5	44	8.67975
67740	101396	43783	183919	107638	111980	12545.5	6284.3	8.67975
12463.5	65376	12494	3878.6	71141.3	3573	-2.2	9.9	8.67975
5649.75	63805.3	5803	4079.9	61822	4325	17.6	-17.6	8.68086
120928	86060.8	92088	56619.2	87725.1	42298	22	-73.7	8.68196
19758	65189.6	19863	8038.8	65485.5	8045	-24.2	-13.2	8.68306
21321	70162.8	19915	7228.1	76206.7	6216	-40.7	-7.7	8.68417
5613.75	68600.2	5363	2827	78008.5	2375	24.2	16.5	8.68747
30813.8	67273.3	30018	12967.9	73830.6	11511	-4.4	13.2	8.68858
19683	66612.2	19365	6447.1	68071.1	6207	15.4	-12.1	8.68968
9196.5	66223.7	9101	3602.5	66058.6	3574	-5.5	35.2	8.69078
38939.2	70052	36429	26013.9	69353.5	24582	244.2	265.1	8.69299
15201	67885	14675	6717.7	97746.7	4504	0	-61.6	8.6974
93449.2	97694.8	62688	67747.9	100025	44388	2794	1878.8	8.70071
108154	84091.2	84289	46269.3	81456.6	37226	8.8	-2.2	8.70181
4970.25	64951.2	5015	2025.1	67712.7	1960	-30.8	8.8	8.70292
106040	83497	83230	27916.9	84397.2	21678	-3.3	8.8	8.70402
27444	72849	24689	9555.7	74650.4	8389	15.4	-11	8.70402
93545.2	81496.6	75225	34420.1	77006.6	29293	-33	-4.4	8.70843
121420	85611.9	92947	37380.2	77995.1	31409	9.9	-30.8	8.70843
34104.8	69075.9	32357	12492.7	69067.1	11854	78.1	7.7	8.71174
5035.5	65935.4	5005	3733.4	129456	1890	-4.4	-20.9	8.71174
30440.2	69543.8	28686	18011.4	68551.9	17219	3089.9	1585.1	8.71395
7208.25	65248.6	7240	2110.9	65439.9	2114	49.5	11	8.71505
29826.8	68163.5	28677	11211.2	72760.7	10098	57.2	-11	8.71726
7853.25	64221.4	8014	2971.1	65078.2	2992	6.6	-14.3	8.71836
106239	83933.8	82952	34098.9	88964.8	25119	-57.2	-11	8.71836
11190.8	66382.8	11048	11797.5	66337.3	11655	399.3	192.5	8.71946
12417	66445.7	12247	4656.3	70102.3	4353	-60.5	-24.2	8.71946
90450	81230.7	72974	23029.6	77275.5	19531	-16.5	-56.1	8.72608
12726	64848.1	12861	6337.1	69624.2	5965	-35.2	20.9	8.72608
6137.25	64015.7	6283	2393.6	61372.1	2556	73.7	81.4	8.7316
30772.5	69912.9	28846	9434.7	71250.6	8678	14.3	-3.3	8.73491
22763.2	69081.4	21595	9082.7	81506.8	7303	34.1	4.4	8.74152
120507	87223.3	90544	50516.4	85701.3	38630	-37.4	27.5	8.74263
69150	74823.2	60567	24299	79750.6	19968	-36.3	-7.7	8.74483
5662.5	66208.3	5605	3655.3	70664.8	3390	41.8	-20.9	8.74483
136329	93313.2	95747	61391	86758.1	46374	18.7	14.3	8.74594
21252	66828.4	20841	5573.7	72461.4	5041	-33	58.3	8.74704
19750.5	68900.7	18786	8383.1	74192.4	7405	23.1	-40.7	8.74814
102229	91028	73600	69296.7	81784.8	55529	69.3	69.3	8.75366
21117.8	66377.6	20850	5746.4	68935.8	5463	36.3	15.4	8.75476
40431	84632.9	31308	45999.8	91466.5	32959	161.7	332.2	8.75807
6423	63375.2	6642	3153.7	63379.6	3261	45.1	-45.1	8.76689
112858	85785	86219	216641	85631.3	165801	5064.4	2491.5	8.7691
88008	96794.5	59587	122489	88919.4	90278	8863.8	4030.4	8.77241
5513.25	65574.7	5510	1815	70258.6	1693	-3.3	24.2	8.77461
8332.5	64747.3	8434	3342.9	64265.3	3409	-25.3	-27.5	8.77572
34412.2	68084.8	33124	12672	67157.7	12366	19.8	-12.1	8.77682
7359.75	64465.2	7482	2818.2	65308.9	2828	-15.4	-6.6	8.78344
13238.2	68013.6	12756	4921.4	96219.8	3352	-8.8	12.1	8.78454
131046	91454.6	93907	50332.7	83940.4	39297	9.9	5.5	8.78564
129453	84471.7	100434	74806.6	88043.5	55683	42.9	69.3	8.78785
60322.5	108616	36397	53214.7	114539	30448	894.3	820.6	8.78785
7818.75	64927.7	7892	1611.5	65801.4	1605	6.6	7.7	8.79006
89355.8	87448.9	66965	121222	80940.8	98151	5823.4	2765.4	8.8044
15263.2	70265	14236	13752.2	71614.2	12585	330	188.1	8.8055
27327.8	67197.6	26652	8309.4	70411.8	7734	20.9	29.7	8.8066
146140	92114.9	103973	53311.5	92258.3	37870	26.4	-50.6	8.80881
9645.75	65304.1	9680	4749.8	66527.7	4679	-18.7	-14.3	8.80881
13111.5	76769	11193	11103.4	119565	6086	-19.8	-1.1	8.80991
10210.5	68829	9722	5644.1	78135.1	4734	0	7.7	8.81322
148508	96545.8	100808	83796.9	88674.7	61931	-24.2	12.1	8.81432
104571	81032.5	84573	34359.6	85616.2	26301	-47.3	-19.8	8.81543
10500	64948.4	10595	7731.9	65961.7	7682	-17.6	23.1	8.81874
5447.25	64172.4	5563	1883.2	73594.2	1677	6.6	22	8.82646
39394.5	71335.1	36192	8375.4	72289	7593	-30.8	17.6	8.82756
23337	68436.3	22348	5470.3	78532.7	4565	29.7	37.4	8.82756
235966	153168	100963	101871	127331	52432	16.5	38.5	8.83418
41454	71781.9	37847	39641.8	69577.8	37339	517	818.4	8.83749
36992.2	80743.5	30025	37473.7	85398	28758	4439.6	2752.2	8.83859
43945.5	73135.7	39379	13272.6	70931.5	12263	45.1	-39.6	8.8408
49295.2	76438.9	42264	60109.5	77062.1	51119	188.1	257.4	8.8408
15932.2	65565.8	15925	5359.2	68772.4	5107	1.1	13.2	8.8419
28903.5	67636.2	28006	20464.4	67017.5	20012	787.6	584.1	8.8419
7021.5	66067.6	6965	1950.3	64749.2	1974	-8.8	-24.2	8.84521
124821	94120.2	86913	86816.4	89411.3	63634	73.7	36.3	8.84631
7624.5	64742.1	7718	2846.8	61941.5	3012	33	18.7	8.85403
14583.8	66078.6	14464	3726.8	65339.6	3738	-52.8	-2.2	8.85844
110049	84393.3	85459	44360.8	86332	33675	33	11	8.85955
12453	64190.6	12714	5589.1	65819.8	5565	15.4	44	8.86396
5610	63454.8	5794	2778.6	64711.6	2814	-20.9	17.6	8.86396
93550.5	86286.7	71053	42483.1	82044.3	33935	51.7	-37.4	8.86837
113948	85210.3	87638	45059.3	84671.6	34876	11	-12.1	8.87168
23124.8	77479.7	19560	36715.8	77186.3	31174	5707.9	2326.5	8.87499
26015.2	69247.2	24621	5424.1	65609.8	5418	-19.8	-1.1	8.8772
13482	66422.8	13302	4158	72782.8	3744	-16.5	35.2	8.8772
6432	77959.6	5407	6954.2	101143	4506	22	15.4	8.88271
109451	84752.1	84635	68015.2	82767.5	53855	72.6	26.4	8.88271
37279.5	71332.8	34250	10389.5	74308.2	9163	2.2	-12.1	8.88271
139958	96295.1	95252	68137.3	102336	43635	37.4	24.2	8.88602
10368.8	88250.2	7700	6515.3	79233	5389	7.7	12.1	8.88602
119148	85496.5	91331	39864	88377.5	29561	16.5	-9.9	8.89043
27599.2	70748	25566	22094.6	71643.7	20211	1169.3	602.8	8.89043
12394.5	67415.2	12049	4643.1	75263.5	4043	14.3	39.6	8.89595
122360	89378.1	89720	62725.3	94563.4	43471	-8.8	57.2	8.89815
11609.2	66354.8	11466	3375.9	67617.1	3272	8.8	-4.4	8.90036
178048	110369	105723	262143	68370.5	251275	18166.5	9086	8.90587
126394	87031.4	95177	60317.4	92341.7	42808	17.6	-8.8	8.91249
160025	100441	104414	106171	91660.2	75911	-19.8	52.8	8.9136
65838	74452.7	57953	14834.6	79799.8	12183	11	16.5	8.9147
15817.5	67439.7	15371	5908.1	73962.4	5235	2.2	-26.4	8.9158
121070	93871.2	84525	86135.5	93117.6	60622	78.1	24.2	8.91691
9891.75	65369.1	9917	6352.5	67859.4	6135	5.5	14.3	8.92132
57779.2	85523.1	44276	80682.8	78790.5	67110	1115.4	555.5	8.92352
5008.5	62724.5	5233	1684.1	62250	1773	24.2	22	8.92794
28322.2	68913.9	26934	9422.6	67896.6	9095	8.8	11	8.92904
123432	86365.4	93663	66165	90243.3	48050	4.4	24.2	8.93124
117774	83857.8	92042	43139.8	86108.8	32833	-22	2.2	8.93566
11421.8	67697.9	11057	10225.6	68424	9794	-5.5	12.1	8.93566
47750.2	78900.7	39662	13918.3	80422.3	11342	1545.5	1579.6	8.94117
96757.5	92520.8	68537	153484	87450.5	115022	8785.7	4359.3	8.94228
6705.75	63894.7	6878	3341.8	64737.9	3383	-19.8	16.5	8.94338
35904	80557.5	29209	39460.3	76090	33987	3207.6	1467.4	8.94338
7520.25	65407.7	7535	1697.3	66092.8	1683	-9.9	-2.2	8.94669
78958.5	77272.4	66966	17141.3	72710.2	15450	8.8	2.2	8.95
115253	83749	90189	40911.2	82754.3	32399	-14.3	-24.2	8.95
124810	91857.9	89046	58985.3	82125.8	47070	-6.6	-26.4	8.95441
24769.5	68363.6	23745	9003.5	79468.5	7425	-57.2	-9.9	8.95882
17404.5	66969.3	17032	8174.1	71598.2	7482	48.4	19.8	8.96103
28315.5	67113.4	27650	8052	68151.3	7743	33	25.3	8.96544
135980	90520.4	98448	74136.7	95600.8	50822	-14.3	30.8	8.96544
12287.2	65066	12376	12201.2	66149.7	12088	196.9	74.8	8.96875
6172.5	65129.8	6211	4247.1	81743.9	3405	26.4	-35.2	8.96875
51273.8	92820.2	36202	59945.6	94154.5	41725	3666.3	2110.9	8.96985
162200	99441.1	106897	156253	96124	106531	27.5	20.9	8.98198
21950.2	67558.9	21293	17292	67749.7	16727	69.3	12.1	8.98529
43953.8	72704.5	39620	12334.3	77212.8	10469	25.3	-1.1	8.9875
7636.5	64684.7	7737	4126.1	67907.6	3982	-7.7	2.2	8.99301
124910	89079.3	91897	55808.5	100081	36545	17.6	-4.4	8.99412
26877.8	67139.1	26236	10651.3	67956	10272	3.3	13.2	8.99522
48426	78045.6	40664	22405.9	77791.5	18876	4983	3010.7	8.99743
41162.2	79671.9	33859	33798.6	93252.4	23753	1514.7	764.5	8.99743
11124.8	66697.6	10931	3330.8	68278.8	3197	38.5	26.4	8.99853
123899	85485.7	94985	41053.1	83588.3	32187	-6.6	46.2	8.99853
10269.8	66842.6	10069	9507.3	73010.4	8534	-12.1	-3.3	8.99963
19009.5	67806.4	18373	10198.1	67502.5	9901	20.9	-35.2	9.00074
9852	65789.8	9814	18818.8	65927.7	18707	100.1	57.2	9.01177
144130	92463.4	102156	64882.4	94926.4	44794	14.3	-8.8	9.01177
115831	85984.8	88284	52104.8	94909.2	35979	13.2	-29.7	9.02941
11136.8	67692.3	10782	4793.8	82740.7	3797	5.5	22	9.03603
51669.8	90591.7	37379	73815.5	88782.4	54488	4664	2721.4	9.03603
106625	81909.6	85311	31369.8	80735.6	25464	11	14.3	9.03934
15210.8	65859.7	15136	15621.1	71655.7	14287	1300.2	550	9.04155
42879	75518.5	37211	35682.9	72091.8	32438	464.2	360.8	9.04265
39282.8	104291	24685	99424.6	106212	61348	620.4	444.4	9.04817
32902.5	74978.2	28759	38006.1	74338	33506	4034.8	1780.9	9.04927
30660	70177.9	28632	13831.4	87310.2	10382	-2.2	-22	9.05037
18246	65665.6	18210	5767.3	66449.7	5688	16.5	-1.1	9.05147
7589.25	66404.4	7490	3301.1	61635.6	3510	-29.7	15.4	9.0592
12872.2	65583.1	12863	3465	64585.4	3516	13.2	28.6	9.0603
8935.5	64415	9091	3775.2	65108.3	3800	-8.8	-3.3	9.0625
54747.8	71311.1	50314	36360.5	72056.9	33070	61.6	14.3	9.06471
6642.75	64830.9	6715	5448.3	71085	5023	-2.2	-20.9	9.06692
6092.25	64107.5	6228	4011.7	63199.7	4160	475.2	216.7	9.06802
8259	66748.3	8109	5804.7	89257.8	4262	8.8	-14.3	9.06912
63017.2	75219	54905	43533.6	73991	38559	305.8	559.9	9.07464
11310.8	76743.1	9659	16297.6	73584.5	14515	1097.8	691.9	9.07574
7017	65620.2	7008	5986.2	64271.2	6104	141.9	55	9.07795
14527.5	66574	14301	14060.2	103510	8902	72.6	34.1	9.07905
117395	84832.4	90692	66210.1	79295.8	54721	1.1	5.5	9.08015
124108	87543.9	92908	37277.9	87879.3	27800	1.1	33	9.08346
77160	74682.6	67710	57876.5	74635.9	50820	1813.9	1816.1	9.08677
13031.2	65043.1	13130	3863.2	67676.7	3741	22	25.3	9.08787
181970	130111	91657	99298.1	169814	38322	321.2	118.8	9.08787
97885.5	93704.7	68460	128831	94612.9	89238	9246.6	4066.7	9.09008
26917.5	75808.6	23270	11977.9	101197	7757	8.8	60.5	9.0956
64396.5	82542	51129	60835.5	79086.6	50412	1516.9	742.5	9.09891
33748.5	69650.2	31755	14633.3	76421.1	12549	36.3	14.3	9.10001
96552.8	93735.1	67506	117990	102499	75441	5984	3078.9	9.10001
62906.2	77767.8	53012	81832.3	77975	68778	4156.9	2003.1	9.10221
27354	67176.5	26686	9411.6	71737.5	8598	6.6	-7.7	9.10332
46567.5	81619.8	37391	24033.9	87117.6	18080	6791.4	3726.8	9.10552
9060	79816.7	7439	5446.1	81993	4353	-14.3	6.6	9.10773
142270	90951	102515	68145	93459.3	47785	56.1	-26.4	9.11876
14296.5	69743.6	13434	15101.9	69013.2	14341	232.1	139.7	9.11986
8018.25	66315.5	7924	5331.7	74202.2	4709	-5.5	-13.2	9.12317
7207.5	63900.3	7392	9115.7	64023.9	9331	211.2	124.3	9.12428
85381.5	84678.6	66080	24141.7	79131.3	19994	9.9	9.9	9.12758
137818	91610.6	98592	65775.6	97152.8	44370	-42.9	-5.5	9.13531
163957	102574	104754	91590.4	113374	52944	50.6	-23.1	9.13531
6470.25	70123.1	6047	8972.7	68655.6	8565	1079.1	504.9	9.13641
7269	65275.6	7298	2282.5	73218.8	2043	-7.7	37.4	9.14082
56962.5	82028	45510	76586.4	80131	62637	468.6	449.9	9.14303
5787.75	69317.6	5472	3118.5	73861.2	2767	0	-1.1	9.14303
21579	73898.8	19137	9618.4	76564	8233	286	123.2	9.14303
18442.5	65877.1	18347	5425.2	65058.7	5465	-34.1	0	9.14523
6634.5	65729.2	6615	3030.5	69321.8	2865	24.2	-6.6	9.14744
52024.5	72231.6	47202	14443	74069.7	12779	-5.5	2.2	9.14964
14509.5	68052.3	13973	13351.8	66770.2	13105	118.8	3.3	9.15406
25317	66486.7	24955	11980.1	68165.3	11518	261.8	278.3	9.15516
18912	67513.7	18358	8420.5	71150.8	7756	-4.4	-19.8	9.16068
40924.5	86352.7	31059	33320.1	85947.4	25407	3363.8	2341.9	9.16178
15924	66517.6	15689	3759.8	69762.8	3532	-36.3	3.3	9.16398
119798	85447.6	91882	45569.7	83281	35860	82.5	-8.8	9.16398
68199.8	101775	43916	83671.5	88872.1	61701	4206.4	3114.1	9.16509
23649.8	68808.4	22525	11310.2	68632	10800	31.9	-3.3	9.16619
12116.2	67676.7	11733	6629.7	68780.1	6317	14.3	25.3	9.1684
113375	86919.7	85483	41236.8	84051.1	32153	47.3	57.2	9.1695
49182.8	71389.6	45150	13083.4	72861.5	11768	5.5	9.9	9.17281
15265.5	68196.3	14670	10703	82511.7	8501	36.3	11	9.17722
11838	72418.1	10713	10432.4	78360.8	8725	-14.3	-15.4	9.18825
35614.5	68704.6	33972	11664.4	72342	10567	-3.3	12.1	9.18825
7231.5	65685.9	7215	2435.4	91727.8	1740	4.4	14.3	9.19046
141432	101268	91528	58924.8	91975.8	41986	47.3	-7.7	9.19156
15025.5	67197.4	14654	6661.6	67907.1	6429	-34.1	-44	9.19266
21357	67997.1	20584	9797.7	70444.5	9115	-25.3	9.9	9.19487
32845.5	69610.4	30923	17321.7	76014.1	14934	7.7	14.3	9.20369
8668.5	74681.1	7607	5868.5	76476	5029	24.2	-2.2	9.20369
115362	87336.4	86566	74834.1	95883.2	51149	14.3	0	9.2059
32700.8	68565.3	31256	21390.6	69681.6	20118	1962.4	1237.5	9.2059
22015.5	66704	21630	11551.1	65542.2	11550	-17.6	-9.9	9.2059
109966	85643.9	84148	25547.5	80598.9	20773	-25.3	79.2	9.20811
86631	86812.5	65399	42986.9	80640.9	34935	-24.2	24.2	9.20921
20367	65500.6	20378	6978.4	66920.8	6834	27.5	42.9	9.20921
61054.5	75517	52985	60778.3	75520.3	52743	6229.3	3153.7	9.21252
7755	71561.8	7102	4827.9	74185.5	4265	-5.5	-7.7	9.21693
101933	83663.7	79847	30035.5	84238.7	23367	24.2	-12.1	9.21693
31244.2	68206.4	30021	12050.5	68192.9	11581	44	6.6	9.22355
5472.75	63267.3	5669	3573.9	63508.4	3688	40.7	105.6	9.22906
24270.8	66748.1	23830	8008	66693.6	7869	-11	-50.6	9.23347
142969	91105	102844	78636.8	95122.4	54178	506	295.9	9.23347
58385.2	73196.3	52275	53421.5	72186.2	48500	312.4	583	9.24009
6753.75	64709.6	6840	7713.2	63472.2	7964	170.5	62.7	9.2412
128255	97517.6	86193	74440.3	87195.8	55949	20.9	66	9.2412
156157	105350	97142	79917.2	113835	46009	100.1	26.4	9.2423
27320.2	82191.5	21784	262143	68371.1	251273	66	30.8	9.24561
19531.5	65878.4	19430	7870.5	67958	7590	15.4	-1.1	9.24892
115071	101834	74055	89081.3	85674.5	68142	1150.6	541.2	9.24892
81432	79799.1	66877	75498.5	77427.8	63903	4873	2586.1	9.25002
13078.5	65219.3	13142	8003.6	69143.7	7586	24.2	16.5	9.25112
7362.75	64448.4	7487	3379.2	64565.4	3430	25.3	-1.1	9.25112
34587	67666.5	33498	13605.9	66932.6	13322	38.5	29.7	9.25333
100112	82255.6	79763	35460.7	84115.8	27628	-40.7	24.2	9.25554
6024	65028.6	6071	3929.2	70587.7	3648	-13.2	7.7	9.25554
18849	66888	18468	6085.2	74962.3	5320	11	26.4	9.25774
14814.8	65073.7	14920	5916.9	67473.5	5747	6.6	-9.9	9.25774
120076	90661.6	86799	55586.3	90714.3	40158	20.9	24.2	9.25995
10599	68381.2	10158	5133.7	66714.7	5043	1.1	3.3	9.26326
15617.2	69286	14772	5306.4	86357.1	4027	-6.6	-5.5	9.26767
9544.5	74182.7	8432	3048.1	77637.1	2573	55	26.4	9.26877
8919	68798.9	8496	10480.8	69240.9	9920	58.3	66	9.26877
57049.5	76092.3	49135	18109.3	75718.5	15674	-34.1	-55	9.27208
6040.5	71379.4	5546	5845.4	95699.3	4003	-11	-15.4	9.28091
142760	102058	91672	108420	90121.4	78843	28.6	24.2	9.28091
33088.5	77164.9	28102	40129.1	126401	20806	3067.9	2187.9	9.28421
6267	65007	6318	1762.2	61266.6	1885	24.2	20.9	9.28532
11619	66713.1	11414	3094.3	66597.1	3045	23.1	20.9	9.29194
143928	93139.9	101272	78271.6	92826.8	55260	-9.9	-68.2	9.29304
8440.5	64163.9	8621	2852.3	65336.7	2861	28.6	-25.3	9.29524
5743.5	65621.7	5736	5009.4	64663.4	5077	80.3	40.7	9.29855
17535.8	71647.3	16040	15734.4	68181	15124	46.2	-12.1	9.30076
55045.5	74382.2	48499	65960.4	72132.9	59928	2732.4	1146.2	9.30186
8586	70761.1	7952	14561.8	70842.7	13471	258.5	156.2	9.30958
15854.2	70802.3	14675	22784.3	68690.4	21738	557.7	301.4	9.31179
9922.5	64480	10085	3760.9	62288.2	3957	19.8	3.3	9.32282
9150.75	67511.4	8883	5643	68182.1	5424	245.3	80.3	9.33054
115178	90727.2	83198	43663.4	85215.2	33580	46.2	1.1	9.33385
17037.8	68590.6	16279	6136.9	72610.2	5539	-1.1	-18.7	9.33606
6845.25	64078	7001	7057.6	64481.7	7173	47.3	15.4	9.34709
62232	82046.2	49709	54018.8	81284.3	43553	8416.1	4103	9.3515
39474.8	70272.7	36814	13526.7	80210.4	11052	35.2	37.4	9.36032
65074.5	72913.7	58490	14575	69347.1	13774	6.6	3.3	9.36253
39160.5	69703.8	36819	17454.8	70394.9	16250	1328.8	1186.9	9.36584
11227.5	70297.6	10467	2692.8	77571.6	2275	20.9	6.6	9.36804
121353	85540.9	92973	48501.2	79595.7	39934	-31.9	-86.9	9.36915
9512.25	70313	8866	6180.9	76776.2	5276	-1.1	-26.4	9.37135
5607	63607.5	5777	1291.4	64704.3	1308	20.9	-12.1	9.37246
7995	65201.6	8036	4885.1	67599.2	4736	-4.4	-1.1	9.37356
108728	86131.4	82729	56262.8	90800.8	40608	103.4	28.6	9.37577
113680	84344.7	88330	35494.8	83063.3	28005	-46.2	-7.7	9.38128
109817	91567	78598	78980	89679.5	57717	23.1	23.1	9.3879
15624	67029	15276	22341	65308	22419	790.9	350.9	9.39783
138026	87472.3	103412	59086.5	95784.8	40427	1.1	45.1	9.40003
6735.75	74566.6	5920	6705.6	78348.8	5609	4.4	17.6	9.40114
21054	81389.4	16953	13326.5	113086	7723	58.3	124.3	9.40444
61662	82383.6	49052	67009.8	77361	56767	4264.7	1829.3	9.40665
103102	82207	82194	30819.8	86033.4	23477	8.8	38.5	9.40886
134650	90285.9	97739	64818.6	98592.4	43086	47.3	0	9.40996
9681.75	65453.2	9694	5396.6	68995.6	5126	15.4	-28.6	9.41658
7214.25	65069.2	7266	2127.4	67944.1	2052	-25.3	26.4	9.41768
5503.5	65613.5	5497	2453	67461.1	2383	41.8	30.8	9.41989
29043	72094.3	26401	22082.5	71739.4	20173	217.8	352	9.42099
90573	81206.5	73095	32578.7	80721.3	26450	102.3	84.7	9.4254
33588	69382.3	31726	9885.7	72639.2	8919	-5.5	8.8	9.42981
23519.2	66084.6	23324	10079.3	67853.8	9735	8.8	1.1	9.43092
69464.2	106651	42685	123526	128449	63024	2648.8	1163.8	9.43092
5973.75	64817.2	6040	2898.5	81421.4	2333	-3.3	34.1	9.43202
6939.75	63993.7	7107	5833.3	64207.5	5954	29.7	118.8	9.43643
31677	69340.5	29939	14158.1	73698.6	12590	49.5	-26.4	9.43754
61725	94002.5	43033	72045.6	96056.9	49154	6158.9	2827	9.43754
11632.5	81595.6	9343	16590.2	76686.1	14178	937.2	521.4	9.43864
7140.75	68059.4	6876	3730.1	72025.9	3394	17.6	-41.8	9.44415
20401.5	68296.1	19577	13489.3	76046	11625	86.9	23.1	9.44746
150528	100069	98582	61829.9	102478	39541	-29.7	78.1	9.44857
32553	71072.8	30017	5845.4	70731.9	5416	13.2	26.4	9.45187
24537.8	70577.4	22785	6799.1	76469.2	5827	14.3	26.4	9.45518
5820	64735.2	5892	4453.9	119139	2450	34.1	-5.5	9.45739
22629	68034.4	21798	5415.3	68579.2	5175	40.7	-23.1	9.45849
51925.5	73597.2	46238	28976.2	75180.5	25259	1612.6	1383.8	9.4596
10757.2	68352.4	10314	9632.7	69076.3	9139	271.7	125.4	9.46511
12080.2	67195	11782	4268	69700.4	4013	1.1	25.3	9.47173
38548.5	70107.2	36035	27210.7	68256.9	26126	-68.2	49.5	9.48055
7560	65946	7513	4909.3	80534.6	3995	-17.6	18.7	9.48055
36111.8	68613.6	34492	10947.2	67829.8	10577	13.2	24.2	9.48055
16867.5	65830.7	16792	5641.9	65967.5	5605	0	-8.8	9.48166
85746	88783.3	63294	109473	84698	84706	4822.4	2235.2	9.48938
96845.2	82707	76739	47738.9	82133.2	38092	-23.1	-13.2	9.48938
117146	87435.8	87805	39613.2	80779.5	32138	-40.7	22	9.49048
109970	83739.1	86065	49998.3	86965.6	37678	20.9	-4.4	9.49158
54659.2	73427.3	48785	26541.9	75467.5	23049	-6.6	4.4	9.49379
6033.75	68425	5779	5624.3	69532.9	5301	5.5	-26.4	9.49489
20979.8	67233.7	20450	11359.7	74670.9	9970	238.7	73.7	9.50041
42132	70946.4	38919	18364.5	82007.1	14676	3.3	9.9	9.50151
121860	87135.4	91653	37466	83672.6	29345	-47.3	-2.2	9.50261
37847.2	72546.3	34190	11114.4	77861.4	9355	12.1	3.3	9.50261
9413.25	71967.7	8572	13355.1	70732.2	12374	353.1	187	9.50261
96392.2	82876.3	76224	25939.1	74104	22940	12.1	20.9	9.50372
28444.5	66490.9	28036	8388.6	66532.2	8263	8.8	-7.7	9.50703
122266	88686.3	90350	44030.8	92916.1	31056	26.4	-39.6	9.50923
14509.5	67215.3	14147	4018.3	68561.1	3841	7.7	30.8	9.51034
121665	84788.6	94039	61185.3	89127.4	44990	0	36.3	9.51144
110570	83753.3	86520	48774	83521.5	38271	-33	-3.3	9.51144
41640	86643.4	31496	22909.7	82517.7	18195	2311.1	2007.5	9.51806
56496.8	80102.4	46223	71085.3	76342.5	61023	12367.3	5215.1	9.52026
53000.2	87423.5	39731	53891.2	83419.5	42338	5067.7	2960.1	9.52026
145370	93334.1	102074	92834.5	88807.2	68508	26.4	20.9	9.52578
74696.2	80860.5	60540	107200	78521.7	89472	5428.5	2542.1	9.52688
11674.5	65815.1	11625	3572.8	68105.6	3438	45.1	-14.3	9.52798
7262.25	64056.4	7430	2702.7	64643.9	2740	-12.1	30.8	9.52798
12396	64469.8	12601	10180.5	68704.5	9711	48.4	3.3	9.52909
18442.5	66325.4	18223	14572.8	67384.7	14173	995.5	477.4	9.52909
10840.5	64762.4	10970	3537.6	67849	3417	25.3	15.4	9.53129
54090.8	71788	49380	13729.1	69062.8	13028	7.7	45.1	9.5335
31708.5	71654.4	29001	9784.5	82304.8	7791	12.1	24.2	9.5346
116669	83686.7	91365	48114	84556.6	37291	16.5	19.8	9.53571
8522.25	65987	8464	2340.8	65196.2	2353	-8.8	18.7	9.54012
97556.2	87125.5	73382	56411.3	84498.3	43752	35.2	-16.5	9.54563
20250.8	69191	19181	9707.5	78707.3	8083	-13.2	-13.2	9.54784
7617.75	75619	6602	4106.3	77197.5	3486	-1.1	49.5	9.54894
127309	92084.4	90605	68709.3	83736.6	53775	-47.3	-11	9.55005
7225.5	65850.4	7191	4551.8	68956.7	4326	333.3	126.5	9.55556
8932.5	64294.4	9105	2201.1	61830.8	2333	31.9	18.7	9.55777
31054.5	77070	26407	12276	96453.7	8341	42.9	19.8	9.55887
137762	91651.3	98508	70030.4	85289.5	53811	8.8	-5.5	9.55997
10713.8	73955.8	9494	4050.2	72622.1	3655	44	2.2	9.56218
8147.25	67356.9	7927	3204.3	71257.9	2947	-1.1	35.2	9.56769
6154.5	66208.4	6092	3396.8	68899	3231	-16.5	41.8	9.57211
6607.5	64343.1	6730	3399	62925.7	3540	53.9	9.9	9.57321
111959	83889.1	87465	49121.6	91121.5	35329	49.5	40.7	9.57541
24222	67980.5	23351	18865	67577.9	18295	1026.3	588.5	9.57762
7717.5	69868	7239	9251	68583	8840	1102.2	541.2	9.58093
19230	67411.5	18695	6941	74559.2	6101	34.1	8.8	9.58314
121178	88377.8	89859	61422.9	79646.5	50541	34.1	-44	9.58424
106368	83820.5	83165	24497	74024.1	21688	9.9	-8.8	9.58534
54330	71732.2	49637	21648	78844.2	17994	-14.3	9.9	9.59086
173331	98265.7	115599	130090	102919	82838	-46.2	20.9	9.59196
6868.5	65378.9	6885	4383.5	70428.3	4079	23.1	2.2	9.59306
25839	68993.8	24544	5876.2	79353.5	4853	-47.3	6.6	9.59417
150538	91113.6	108279	83633	96394.2	56860	37.4	-20.9	9.59417
4925.25	63389.9	5092	4717.9	63922.3	4837	569.8	234.3	9.59858
100873	83595.3	79081	50217.2	77551.1	42437	200.2	46.2	9.59858
98174.2	83057.3	77464	63908.9	101234	41373	27.5	-17.6	9.60409
148544	94605.9	102900	62681.3	99150	41431	3.3	11	9.6063
144535	94639	100088	69913.8	96602.8	47430	44	8.8	9.6063
7275.75	64089.2	7440	2770.9	64099.4	2833	-18.7	-5.5	9.6074
13408.5	68315.3	12863	12873.3	69816.7	12084	55	51.7	9.60851
8413.5	66050.2	8348	9677.8	66573.4	9527	2720.3	1224.3	9.61181
143252	94042.6	99829	93493.4	93527.6	65512	530.2	191.4	9.61181
5968.5	63467.7	6163	3417.7	64772.2	3458	-23.1	-17.6	9.61623
6933.75	65789.8	6907	2063.6	72437.1	1867	-11	-19.8	9.61843
6981.75	64499	7094	9868.1	64548.9	10019	40.7	42.9	9.62064
30482.2	68180.4	29300	9719.6	67114.5	9491	-8.8	14.3	9.62615
8557.5	65578.1	8552	3933.6	65813.7	3917	149.6	96.8	9.62836
9332.25	69154	8844	11305.8	68082	10883	958.1	430.1	9.62946
122936	85530.9	94197	35819.3	85139	27572	11	22	9.63387
4954.5	64080.9	5067	3734.5	63143.5	3876	0	-16.5	9.63718
19057.5	67521.9	18497	7316.1	74730	6416	11	-14.3	9.6427
9957	65156.5	10015	3054.7	67246.5	2977	45.1	-13.2	9.64491
14621.2	64946.3	14754	6097.3	66632.1	5997	-17.6	-20.9	9.64491
10122	65181.8	10177	2930.4	66177.4	2902	-1.1	22	9.64601
127253	89759.8	92911	63142.2	104775	39495	25.3	29.7	9.64711
9708.75	66409.8	9581	2174.7	65227.1	2185	-20.9	-4.4	9.65042
80829	91669.4	57786	69666.3	83493.1	54683	82.5	117.7	9.65814
106380	84464.7	82540	34224.3	77430.3	28967	-24.2	46.2	9.65924
117670	89018.7	86629	68673	97621.7	46102	7.7	37.4	9.65924
12781.5	64365.2	13014	5168.9	62569.1	5414	-28.6	1.1	9.66366
75349.5	75382.9	65507	21960.4	71580.5	20106	23.1	-63.8	9.66366
124927	89131.8	91855	58133.9	86362.1	44115	34.1	-5.5	9.66476
9320.25	64208.1	9513	3477.1	64190.2	3550	16.5	3.3	9.66697
9174.75	65612.9	9164	3507.9	68625	3350	-1.1	-13.2	9.66807
21670.5	70355.6	20186	19045.4	70453.8	17716	1664.3	979	9.67028
7174.5	67458.8	6970	5233.8	76597.2	4478	17.6	28.6	9.67248
32517.8	68886.8	30936	14667.4	70436.2	13647	84.7	9.9	9.67579
41445.8	71343.5	38072	14005.2	71539	12830	45.1	19.8	9.678
103344	82615.7	81979	37272.4	86518.8	28233	34.1	15.4	9.68461
103876	82980.1	82039	32145.3	80622.8	26130	57.2	-35.2	9.68792
95799.8	77510.3	81000	38753	78258.3	32453	-4.4	47.3	9.69013
128008	89285.8	93958	58143.8	93385.8	40804	-37.4	14.3	9.69123
5751.75	65613	5745	10254.2	65787.5	10215	687.5	281.6	9.69344
9740.25	81607.9	7822	8467.8	72192.8	7687	24.2	-16.5	9.70226
30776.2	67326	29958	13446.4	70469.7	12505	61.6	-4.4	9.70337
6826.5	65301.6	6851	3284.6	64993.8	3312	8.8	-5.5	9.70557
139772	91679.5	99914	52996.9	90907.3	38206	31.9	12.1	9.71109
4974.75	64482.8	5056	4897.2	67938.8	4724	-6.6	11	9.71329
15653.2	68696.9	14933	7128	80486	5804	48.4	1.1	9.72543
50999.2	72924.7	45832	9504	68634.1	9075	29.7	19.8	9.72543
12105.8	65632.2	12088	2128.5	66048	2112	-27.5	-12.1	9.72543
125358	91746.7	89545	59549.6	88295.1	44200	-27.5	3.3	9.72653
127802	95296.4	87890	77337.7	86026.2	58917	104.5	5.5	9.72763
31620.8	76162.2	27209	149210	74286.2	131634	15.4	4.4	9.72874
10878	65242.1	10927	14355	65037.6	14465	165	61.6	9.72984
55296.8	79848.6	45385	64790	75579.9	56180	4486.9	1921.7	9.73204
142533	96051.9	97250	59831.2	100456	39033	22	-4.4	9.73204
134483	88266.5	99851	60102.9	90946.8	43310	-28.6	4.4	9.73425
6714	65790.8	6688	3019.5	72565.4	2727	45.1	31.9	9.73977
36277.5	76849.1	30937	5669.4	73999.2	5021	46.2	-59.4	9.74418
10677	64867.7	10787	9886.8	64878.5	9987	1696.2	756.8	9.74969
4867.5	63406.2	5031	3477.1	63088.4	3612	20.9	11	9.75411
9841.5	65393.1	9863	4659.6	93528.8	3265	-22	-18.7	9.75962
9081.75	63744.4	9337	3786.2	66381.1	3738	-19.8	-11	9.76403
116884	84384.2	90777	40157.7	81984.2	32101	-38.5	5.5	9.76514
11635.5	66790.2	11417	3328.6	79008.7	2761	20.9	-14.3	9.76734
5083.5	63276.8	5265	3402.3	64517.7	3456	4.4	-5.5	9.76845
14040.8	65423	14065	5097.4	67514.8	4948	27.5	-6.6	9.77286
6053.25	75419.4	5260	6131.4	70756.7	5679	1108.8	590.7	9.77506
113972	88576.8	84325	56243	93419	39456	37.4	31.9	9.77727
92766.8	104324	58276	90854.5	104367	57051	6006	2861.1	9.78058
6468.75	66198.6	6404	3718	70647.4	3449	157.3	77	9.78168
8544.75	64101.3	8736	5043.5	64019.1	5163	4.4	-18.7	9.78389
5715	64045.5	5848	4161.3	66080.7	4127	-1.1	-42.9	9.78389
130457	90404.5	94571	49319.6	92056.9	35111	19.8	-17.6	9.7894
11127.8	66050.9	11041	6416.3	67680.5	6213	-33	-22	9.79271
13382.2	66270.1	13234	8286.3	65317.7	8314	379.5	177.1	9.79381
103078	84366.4	80071	38270.1	81417.6	30805	-12.1	-26.4	9.79492
22260	94148.5	15495	20512.8	90594.2	14839	3258.2	2262.7	9.79712
49210.5	74914.3	43050	50366.8	76298.8	43262	3445.2	1468.5	9.79823
27165	69886.4	25474	5693.6	68452.7	5451	-15.4	-28.6	9.79823
8745.75	65095	8805	4265.8	64743.7	4318	29.7	0	9.80043
10308.8	67377.5	10027	6640.7	78642	5534	30.8	26.4	9.80264
18281.2	66272.8	18078	9076.1	69723.5	8531	19.8	-28.6	9.80264
165230	98465.4	109973	88754.6	102105	56967	-30.8	-13.2	9.80815
22497.8	67986	21687	8856.1	68337.9	8493	1.1	-23.1	9.80926
19731	66011.1	19589	7659.3	66936.9	7499	-8.8	11	9.81367
29851.5	68167.8	28699	10912	73542.7	9724	50.6	-8.8	9.81477
7990.5	64364	8136	4031.5	64519.8	4095	8.8	1.1	9.81808
19269	66505.9	18988	6685.8	67367.9	6504	27.5	-27.5	9.8236
130096	92968.5	91708	77958.1	89848.6	56863	78.1	9.9	9.82691
9219	64356.2	9388	3476	70592.9	3227	-46.2	-38.5	9.83242
114094	80462	92929	38561.6	85748.3	29472	62.7	-27.5	9.83352
20891.2	68221.1	20069	5905.9	69264.3	5588	-18.7	-14.3	9.83352
133446	95379.3	91692	77590.7	86404.4	58851	139.7	73.7	9.83904
24222.8	66591	23839	10161.8	67548.8	9859	-12.1	25.3	9.83904
113558	85362.9	87182	41278.6	81927.2	33020	51.7	-2.2	9.84124
21744.8	73684.8	19340	8840.7	90926.6	6372	35.2	-4.4	9.84345
19615.5	67798.2	18961	12446.5	68482.4	11911	102.3	55	9.84455
25770	88822.1	19014	9781.2	100679	6367	-1.1	-12.1	9.85007
36806.2	87456.4	27581	25551.9	80288.1	20857	6497.7	3531	9.85558
6375.75	63588.7	6571	2679.6	64373.3	2728	2.2	-28.6	9.85889
189250	103561	119762	99731.5	103549	63120	29.7	23.1	9.86
19284.8	67405.1	18750	9303.8	71048	8582	35.2	7.7	9.86441
6632.25	66962.1	6491	2764.3	71661.9	2528	22	-4.4	9.86441
14022.8	66152.8	13892	4451.7	65414	4460	41.8	-22	9.86551
109432	83310.3	86085	33820.6	83410.5	26573	-49.5	-19.8	9.86882
18335.2	71764.2	16744	4679.4	70353.1	4359	38.5	24.2	9.87764
27013.5	68727.7	25759	14208.7	67984.3	13697	3.3	25.3	9.88316
47193.8	70701.1	43746	25437.5	69714	23913	1210	865.7	9.88316
12992.2	76978.6	11061	17397.6	76092.4	14984	2028.4	914.1	9.88537
105850	84827.4	81778	37499	83252.6	29519	28.6	3.3	9.88537
29310	68397	28084	11268.4	74070.8	9970	25.3	-12.1	9.88757
12123.8	66433.3	11960	3074.5	73429.5	2744	17.6	11	9.89309
25432.5	81691.1	20403	37724.5	80699.6	30636	5662.8	2390.3	9.90191
17099.2	68209.7	16429	27134.8	68940	25795	204.6	110	9.91074
29207.2	69741.5	27446	7748.4	71230.1	7129	-24.2	5.5	9.91515
8628.75	65465.8	8638	6059.9	67910.7	5848	25.3	-26.4	9.91846
126212	87614.8	94407	69374.8	82969.2	54798	52.8	7.7	9.92066
30220.5	66939.2	29587	12735.8	69886.4	11943	-37.4	25.3	9.92177
44268.8	70965.1	40882	12608.2	72711.3	11364	-20.9	-7.7	9.92508
129756	90499.4	93964	45310.1	94931	31280	80.3	31.9	9.92728
17184.8	66893.5	16836	8115.8	73728.5	7214	3.3	-15.4	9.92728
70254.8	89989.4	51164	66163.9	101040	42915	11968	5793.7	9.9339
17636.2	65682.2	17597	7114.8	70243.4	6638	-8.8	-13.2	9.9339
106647	84091.9	83114	39055.5	78789.1	32486	46.2	-6.6	9.94493
31357.5	92690.7	22171	65085.9	87194.5	48919	3384.7	2402.4	9.94714
13224	73788.7	11745	13844.6	75616.3	11999	3270.3	1373.9	9.94824
15125.2	69610.1	14240	8362.2	74167.7	7389	-17.6	-49.5	9.94824
103161	81430.4	83025	49877.3	86614.9	37739	58.3	13.2	9.94934
6171	65546.6	6170	4378	69894.4	4105	-12.1	-20.9	9.95265
130906	87891.5	97610	67383.8	92858.4	47557	51.7	41.8	9.95265
23039.2	68250.2	22123	5805.8	71655.2	5310	29.7	5.5	9.95265
26526	67226.4	25859	7462.4	66429.8	7362	48.4	-1.1	9.95706
54277.5	76806.3	46313	30561.3	72037.8	27803	122.1	13.2	9.95706
6123	64153	6255	2462.9	67394	2395	36.3	1.1	9.95927
5988	75322.4	5210	6348.1	75600.4	5503	4.4	35.2	9.96148
116770	88344.6	86623	45596.1	80759.6	37001	0	-7.7	9.96478
25365	81690.5	20349	44947.1	83201.1	35404	5294.3	2225.3	9.96699
9506.25	65551.5	9504	4887.3	68322.1	4688	-17.6	-36.3	9.96809
148049	91325.9	106241	46822.6	93006.6	32993	-22	55	9.96809
77069.2	80269.7	62923	98517.1	77254.8	83573	10232.2	4418.7	9.9692
8751.75	66153.9	8670	3490.3	68199.3	3354	40.7	-49.5	9.9692
88472.2	82126.3	70600	95337	80175.6	77929	5295.4	2224.2	9.9703
18720	67538.3	18165	7971.7	65369.5	7992	-22	-14.3	9.9714
13119.8	71425.2	12038	9249.9	72529.5	8358	-12.1	2.2	9.97912
8047.5	67468.5	7817	13106.5	69539.1	12352	18.7	34.1	9.98023
5152.5	63856.7	5288	3667.4	64160.9	3746	81.4	104.5	9.98464
49860.8	86125.2	37941	22863.5	90503.9	16556	-33	8.8	9.98464
11687.2	70025.2	10938	6406.4	90270.9	4651	13.2	-34.1	9.99126
9617.25	69367.8	9086	6981.7	67866	6742	66	38.5	9.99126
7619.25	66277.6	7534	5621	65582.7	5617	969.1	442.2	9.99236
17236.5	66840.9	16900	8037.7	71039.6	7415	-27.5	4.4	10.0012
22320	68475	21362	16242.6	69328.8	15354	4.4	19.8	10.0034
10364.2	66480.5	10217	3416.6	73365.1	3052	-5.5	-3.3	10.0056
128102	88496.5	94866	53457.8	85347	41049	15.4	42.9	10.0067
8785.5	65517.4	8788	5146.9	83761.4	4027	-3.3	-15.4	10.0067
37779	72445.1	34176	10886.7	73843	9662	-24.2	5.5	10.0089
8536.5	64282.2	8703	6252.4	67527.6	6068	-6.6	27.5	10.0089
143691	101119	93127	53510.6	96091.8	36495	16.5	-36.3	10.0089
26536.5	66901.2	25995	9632.7	68092.8	9271	-37.4	-17.6	10.01
103432	107397	63117	129422	101798	83320	16012.7	6592.3	10.01
103912	82426.1	82619	48827.9	84776.8	37746	49.5	-24.2	10.0122
12167.2	65796.9	12119	3259.3	63685.6	3354	8.8	-16.5	10.0133
45181.5	72623.7	40772	9807.6	78022.7	8238	46.2	19.8	10.0166
17871.8	67266.4	17412	5683.7	69806.4	5336	-2.2	-5.5	10.0188
11331.8	66970.7	11089	12184.7	66589.1	11992	1105.5	479.6	10.0221
90702	81615.9	72832	25507.9	78416.6	21318	37.4	-7.7	10.0243
84197.2	78761.5	70059	21294.9	73836.4	18901	14.3	-18.7	10.0243
5351.25	64254.2	5458	2248.4	63186.6	2332	1.1	0	10.0299
7137.75	64211.3	7285	5448.3	63920.5	5586	-34.1	1.1	10.0354
78916.5	80629.1	64144	85580	74907.8	74873	2580.6	1204.5	10.0365
30623.2	69949.6	28691	12921.7	70119.8	12077	-23.1	-8.8	10.0376
26395.5	67385.6	25671	6649.5	67952.9	6413	-18.7	-6.6	10.0431
127514	91887.2	90946	58609.1	94445.6	40669	8.8	29.7	10.0453
39585	70099.5	37008	14851.1	72223.3	13476	498.3	860.2	10.0453
18411.8	67583.3	17854	4261.4	71062.4	3930	5.5	-50.6	10.0464
8973.75	66227.9	8880	5926.8	65050.9	5971	-17.6	19.8	10.0497
19237.5	65020.6	19390	6589	64604.5	6684	1.1	-26.4	10.0519
33971.2	73372.4	30343	8583.3	69258.2	8122	193.6	79.2	10.0563
9782.25	65237.6	9827	3771.9	65171.4	3793	28.6	6.6	10.0574
32634	68934.8	31025	8613	70075.9	8055	39.6	-11	10.0596
125182	106156	77282	170183	99222.7	112405	8570.1	4537.5	10.0607
6622.5	64079.8	6773	1843.6	67347.9	1794	4.4	14.3	10.063
12343.5	64918	12461	3736.7	67074.3	3651	-16.5	16.5	10.0641
10692.8	64348.9	10890	3967.7	66673.6	3900	-14.3	4.4	10.0663
22842.8	66484.1	22517	14597	64549.9	14820	29.7	74.8	10.0707
119945	86976.2	90378	56703.9	87754.7	42347	71.5	37.4	10.0751
42201	93268.3	29653	47217.5	86611.2	35728	490.6	507.1	10.0817
15603.8	65038.9	15723	4075.5	66639.7	4008	-9.9	-45.1	10.0839
28473.8	75135.1	24836	13685.1	103696	8649	59.4	-7.7	10.0839
7408.5	67387	7205	9831.8	69492.8	9272	1717.1	671	10.0861
148971	94081.8	103771	93644.1	92431.2	66396	155.1	107.8	10.0872
74628.8	74442.5	65700	20680	88280.6	15352	17.6	14.3	10.0872
18010.5	69542	16973	11522.5	70488.1	10713	-13.2	-35.2	10.0905
24783.8	68489.5	23715	9143.2	73092.1	8198	9.9	-38.5	10.0905
98545.5	82793.1	78005	26856.5	79182.5	22228	12.1	4.4	10.0927
7804.5	75461.2	6778	7587.8	78065	6370	36.3	17.6	10.0938
22938	112909	13314	21410.4	87982.9	15948	1873.3	1189.1	10.0971
117701	88769	86896	57565.2	83547.6	45155	-53.9	13.2	10.1016
100409	79189.6	83097	34172.6	84998.3	26348	27.5	11	10.1027
136736	89397.3	100239	74530.5	94529.4	51671	64.9	11	10.1148
7901.25	65521.5	7903	3318.7	65549.8	3318	-17.6	-6.6	10.1181
9418.5	65400.6	9438	3269.2	66454.8	3224	9.9	13.2	10.1203
100529	81865.4	80477	39840.9	82174.5	31774	-62.7	-51.7	10.1225
121555	86540.4	92052	51491	87595.1	38524	-30.8	-40.7	10.1247
15199.5	68143	14618	9243.3	66751.4	9075	49.5	6.6	10.1258
34047	70441.5	31676	9329.1	70927.1	8620	-13.2	45.1	10.128
85797.8	79523.1	70707	26721.2	77724.1	22531	226.6	71.5	10.1358
13808.2	66790	13549	5498.9	66367.6	5430	-37.4	-16.5	10.1369
165132	102825	105248	83677	99467.8	55132	15.4	-4.4	10.1391
19954.5	65699	19905	9689.9	66621.6	9532	36.3	0	10.1402
111455	82410	88634	41867.1	83044.9	33040	-17.6	15.4	10.1402
18840.8	68907.2	17919	5418.6	69047.9	5143	-3.3	25.3	10.1424
112376	86807.2	84839	58092.1	82419.5	46192	36.3	4.4	10.1446
104312	83546.1	81825	31034.3	78838	25798	-8.8	-49.5	10.1479
19296.8	76155.1	16606	44899.8	76291.2	38570	299.2	150.7	10.1578
6068.25	64886.4	6129	2238.5	84701.1	1732	4.4	-7.7	10.1578
102590	90463.7	74321	112937	82877.3	89306	10450	4478.1	10.16
30862.5	75792.7	26686	32181.6	73345.6	28755	4577.1	1904.1	10.16
14364	66330.3	14192	3423.2	66610.1	3368	-50.6	-30.8	10.1633
133035	91612.5	95168	79663.1	90189.5	57887	-15.4	-6.6	10.1644
131880	86226.2	100235	162405	84506.8	125947	15797.1	7012.5	10.1666
22695	66109.9	22498	6228.2	69041.2	5912	-13.2	-15.4	10.1666
6589.5	65018	6642	8048.7	87869.3	6003	48.4	-18.7	10.1688
25122	65842.6	25005	10983.5	66007.8	10905	30.8	-47.3	10.1688
83359.5	80692.6	67702	94517.5	75905.9	81605	7128	3171.3	10.1722
28570.5	77535.1	24149	16515.4	78058.1	13866	18.7	14.3	10.1755
5637.75	64145.1	5760	2484.9	64648.8	2519	52.8	23.1	10.1755
5907.75	63921.1	6057	3357.2	64201.2	3427	-1.1	12.1	10.1755
62583	75648.6	54217	54941.7	72354.7	49764	1533.4	749.1	10.1766
132917	87640.6	99393	64590.9	90563.5	46741	138.6	100.1	10.1821
144699	94442.7	100410	68895.2	101600	44440	60.5	77	10.1876
15048	66607.2	14806	5542.9	65963.2	5507	-15.4	27.5	10.1942
33279	68521.6	31829	26716.8	75104.5	23313	-18.7	-19.8	10.1953
59147.2	87266.1	44419	44614.9	84473.5	34613	4875.2	2785.2	10.1975
7296.75	65578.7	7292	911.9	61610.6	970	24.2	-5.5	10.203
86041.5	79813.4	70650	79120.8	80551.5	64372	1064.8	1120.9	10.2041
143954	95024.6	99281	65461	102633	41800	63.8	12.1	10.2097
119414	86834.2	90125	57180.2	85525	43816	5.5	-4.4	10.2119
7430.25	74502.6	6536	4326.3	82951.6	3418	34.1	-23.1	10.213
16234.5	66384.5	16027	8619.6	76357.7	7398	200.2	108.9	10.2152
24468	80442.2	19934	8694.4	78215	7285	5.5	-36.3	10.2163
19940.2	68869.8	18975	8841.8	78368.4	7394	6.6	-6.6	10.2174
46707.8	72574.3	42178	18438.2	75864.3	15928	9.9	39.6	10.2185
16926	73397.9	15113	27251.4	75788.2	23565	326.7	161.7	10.2185
14187	71262.3	13047	2880.9	71815.4	2629	38.5	27.5	10.2196
66815.2	71708.4	61064	51664.8	72489.3	46709	6604.4	3405.6	10.2207
23283.8	67378.6	22647	6074.2	67631.5	5886	-22	50.6	10.2229
98002.5	80420.4	79864	29309.5	81796.5	23483	31.9	51.7	10.224
6077.25	65420.3	6088	2250.6	65846.1	2240	-8.8	30.8	10.2284
93286.5	79545.4	76857	24205.5	79487.5	19957	29.7	-25.3	10.2284
5208	66976.4	5096	4808.1	67301.1	4682	522.5	204.6	10.2295
190562	103028	121216	125829	114209	72204	36.3	51.7	10.2317
13110.8	68165.5	12605	4748.7	71608.6	4346	1634.6	697.4	10.2372
41662.5	70347.4	38813	14765.3	71795.4	13478	56.1	23.1	10.2383
5843.25	64155.3	5969	2263.8	67253.1	2206	-1.1	1.1	10.2405
29643	86410.6	22482	40118.1	86307.3	30463	5820.1	3183.4	10.2427
120192	85392	92244	47697.1	77808.5	40174	29.7	14.3	10.2461
52037.2	92951.9	36689	38750.8	91499.6	27755	4422	2916.1	10.2472
5661	66084.7	5614	6019.2	70253.7	5615	9.9	23.1	10.2472
19200	65031.3	19349	8087.2	66308.4	7993	12.1	-56.1	10.2472
6145.5	64081.4	6285	3606.9	63186.8	3741	-6.6	4.4	10.2571
8340.75	67625.8	8083	5382.3	97981.8	3600	17.6	51.7	10.2582
73023.8	95086.1	50330	29737.4	93664.2	20807	59.4	30.8	10.2582
17657.2	67204	17219	6908	75078.4	6030	-30.8	19.8	10.2604
29115.8	66483	28701	8361.1	67316.1	8140	38.5	-45.1	10.2615
38406	70328.2	35789	11333.3	71362.3	10408	48.4	16.5	10.2681
65857.5	76494.3	56423	20696.5	74850.5	18121	12.1	3.3	10.2736
11115.8	69070	10547	5603.4	73533.1	4994	29.7	-35.2	10.2847
120733	90208.2	87712	55448.8	88139.2	41229	67.1	-4.4	10.2924
7311.75	65150.6	7355	2458.5	66195.7	2434	18.7	35.2	10.2935
14871	68091	14313	7815.5	87734.9	5838	46.2	2.2	10.2935
8922.75	68353.2	8555	4589.2	73588.9	4087	49.5	38.5	10.2957
30543	80050.6	25005	21403.8	73375.5	19117	-14.3	15.4	10.3001
110172	86481.2	83489	37900.5	85446.6	29069	-4.4	11	10.3001
5801.25	65313.6	5821	3261.5	66983.9	3191	14.3	-15.4	10.3023
12029.2	77047.4	10232	16441.7	81649.1	13197	5689.2	2389.2	10.3056
108794	84351.5	84526	40491	85427	31063	44	-5.5	10.3056
6408	65617.9	6400	3942.4	100027	2583	23.1	23.1	10.3078
101903	81351.8	82092	35370.5	76304.1	30379	-6.6	2.2	10.3078
16864.5	67772.4	16308	9328	86601.5	7059	18.7	22	10.3089
8372.25	72827.7	7534	15209.7	75611.2	13183	2302.3	946	10.3122
9315.75	67857.8	8997	4093.1	73011.8	3674	-13.2	0	10.3167
18689.2	68460.1	17891	39250.2	67651.2	38023	-1.1	18.7	10.32
28830	68653.1	27521	13651	73324.5	12201	1.1	12.1	10.3211
7192.5	63949	7371	4738.8	85648.7	3626	12.1	7.7	10.3321
6567.75	67570.5	6370	3625.6	76647.5	3100	66	15.4	10.3332
6464.25	68817.6	6156	3399	80272.7	2775	30.8	0	10.3332
6681.75	67503.5	6487	4246	67116.7	4146	0	4.4	10.342
5928	64406.1	6032	2297.9	71507.7	2106	3.3	-11	10.3442
41288.2	93823.4	28840	57528.9	85231.5	44235	6238.1	3745.5	10.3486
8683.5	68129	8353	13730.2	70713	12725	2943.6	1224.3	10.3508
141786	94234.5	98606	83609.9	98633	55554	44	16.5	10.3564
45288.8	81741.8	36310	38678.2	81439.8	31125	3509	2247.3	10.3564
57326.2	78485.3	47868	20070.6	74263	17712	88	-41.8	10.3586
112523	86100.4	85648	79180.2	84236.8	61602	235.4	103.4	10.3608
18267	65168.5	18370	7541.6	64038.1	7718	-18.7	40.7	10.3608
134288	89568.3	98257	37826.8	83592.4	29656	-16.5	5.5	10.3641
12791.2	77325.6	10841	15332.9	75180.1	13366	1364	651.2	10.3674
12212.2	67533.7	11851	8683.4	69628.7	8173	31.9	-15.4	10.3674
6302.25	63906	6463	4605.7	64995.5	4644	-11	-20.9	10.3751
85552.5	90971.7	61632	78910.7	96389.5	53652	2490.4	1509.2	10.3751
11055.8	65011.2	11145	4599.1	66550.4	4529	35.2	5.5	10.3751
125467	88326.6	93093	39310.7	83444.5	30874	22	-24.2	10.3762
129241	88102.6	96137	45126.4	88270.2	33504	-38.5	-31.9	10.3762
7134.75	74598.4	6268	10558.9	68978.1	10032	1190.2	544.5	10.3773
8760.75	64992.6	8834	2119.7	64672.6	2148	-46.2	24.2	10.3806
141318	90516	102318	109249	97553.2	73393	22	-7.7	10.3817
96884.2	88785.5	71514	164682	82939	130127	8240.1	3736.7	10.3817
80778	99630.5	53135	63978.2	98214.5	42691	63.8	-12.1	10.3839
116274	84146.4	90558	50752.9	92826	35832	23.1	11	10.3883
8925.75	63672.4	9187	2385.9	64320.2	2431	12.1	12.1	10.3895
14243.2	66779.6	13978	4746.5	67977.9	4576	1.1	-12.1	10.3895
64772.2	73534.3	57727	56744.6	73013.8	50933	602.8	389.4	10.3917
26140.5	69995.7	24475	5352.6	77676.7	4516	-2.2	-17.6	10.3917
61897.5	86494.7	46899	99951.5	84859.9	77191	2935.9	1394.8	10.3928
145633	90838.2	105068	68591.6	89114.8	50443	-31.9	84.7	10.3972
23472	82755.6	18588	9370.9	84312.4	7284	15.4	12.1	10.3994
13056.8	67286.9	12717	4550.7	72687	4103	-7.7	15.4	10.4016
10365.8	65032.5	10446	3587.1	65283	3601	-11	28.6	10.4038
11241.8	65100.2	11317	5691.4	68163.7	5472	52.8	16.5	10.4049
7109.25	64980.7	7170	5854.2	75538.7	5079	-13.2	-30.8	10.406
30486	67134.8	29760	13921.6	67552.6	13506	22	-17.6	10.4115
22032	66828.2	21606	6033.5	65357.3	6050	9.9	-16.5	10.4115
91053.8	79262.8	75285	26645.3	74913.2	23310	-28.6	-33	10.4148
5523.75	64586	5605	7145.6	65836.4	7113	876.7	410.3	10.417
5454.75	64632.5	5531	2009.7	65788.1	2002	25.3	3.3	10.4225
55158	74540.4	48495	16949.9	80256.4	13841	-11	29.7	10.4225
138963	98866.4	92115	83682.5	94141.6	58255	-17.6	-60.5	10.4247
29744.2	69940.8	27871	12238.6	70698	11345	29.7	-13.2	10.4247
18095.2	65450.1	18119	5000.6	66690.9	4914	-9.9	-9.9	10.4259
8380.5	65158.9	8429	3765.3	72258.5	3415	0	-8.8	10.427
6861.75	64527.4	6969	2062.5	67014.4	2017	-4.4	-14.3	10.4314
21419.2	66994.3	20953	7233.6	66694	7108	-57.2	-4.4	10.4314
8814	64968.4	8891	5861.9	67718.2	5673	-29.7	29.7	10.4314
10240.5	65893.1	10185	2846.8	68844.2	2710	26.4	-8.8	10.4325
21848.2	67301.9	21275	4961	64330.1	5054	-7.7	-9.9	10.4402
15847.5	64660.8	16062	5838.8	63489.6	6027	100.1	163.9	10.4435
133186	89447.5	97582	72474.6	91639.9	51830	48.4	50.6	10.4512
117008	85095.4	90113	42863.7	99635.2	28194	9.9	3.3	10.4545
63615.8	74565.8	55912	47889.6	72127.7	43513	2108.7	1006.5	10.4589
105720	84831.8	81673	52279.7	92104.7	37199	16.5	7.7	10.4589
11460	64969.1	11560	6823.3	77338.6	5782	12.1	12.1	10.46
21309	66094.3	21129	6492.2	71846.1	5922	14.3	-30.8	10.46
21334.5	81774.4	17098	13330.9	138412	6312	7.7	4.4	10.4634
121587	90607.9	87943	102565	91784	73234	183.7	50.6	10.4634
25089	69123.2	23787	4452.8	65430.2	4460	-29.7	-20.9	10.4678
35592.8	67755.1	34427	16683.7	69505	15731	48.4	46.2	10.4689
36514.5	73015.6	32774	9606.3	71088.4	8856	192.5	82.5	10.4788
19993.5	67029.6	19548	6814.5	74148.3	6023	19.8	-30.8	10.4821
134923	91016	97151	68074.6	95899.4	46521	267.3	84.7	10.4898
79047	81966.1	63202	87472	76207.6	75223	9284	3968.8	10.4975
30482.2	67398.3	29640	19371	75958.7	16713	-24.2	31.9	10.4987
8576.25	64954.7	8653	1925	67247.8	1876	4.4	2.2	10.4998
127120	87231.6	95504	56925	88063.6	42363	16.5	-63.8	10.5009
6474.75	65001.4	6528	3340.7	72591.6	3016	-15.4	-41.8	10.502
100356	81588.5	80611	39200.7	79493.1	32318	68.2	17.6	10.5075
21106.5	64852.3	21329	11346.5	65051.5	11431	-20.9	0	10.5119
127614	88540.9	94457	62300.7	85103.8	47976	7.7	45.1	10.5119
116813	85106.2	89952	41839.6	86026.2	31874	69.3	88	10.513
30558.8	72024	27806	5463.7	82905.5	4319	6.6	23.1	10.5152
5160	63244	5347	2437.6	62893.9	2540	-13.2	-16.5	10.5152
45634.5	70695.5	42304	16927.9	73664.5	15060	-18.7	-52.8	10.5185
80084.2	81823.5	64143	142152	79471	117226	8842.9	3682.8	10.5207
18183	65420.9	18215	7957.4	63181	8254	6.6	38.5	10.5273
92175.8	92797.4	65097	126238	88800.1	93166	856.9	502.7	10.5328
14535	67663.4	14078	4878.5	71878.9	4448	-11	-44	10.5328
103146	84573.3	79928	57950.2	85615.6	44359	18.7	14.3	10.5362
12825.8	65550.1	12823	2134	63947.8	2187	-17.6	-14.3	10.545
12637.5	66533.7	12448	8164.2	67676.3	7906	27.5	-12.1	10.5494
75392.2	88656.3	55731	115474	82219	92043	3472.7	1879.9	10.5505
139138	92108.7	98998	69204.3	91785	49413	55	24.2	10.556
127111	88838.9	93769	50355.8	94572.8	34895	-7.7	17.6	10.5615
18752.2	69616.9	17653	13039.4	80186.8	10657	35.2	19.8	10.5648
121851	89269.8	89455	59109.6	86094.2	44995	248.6	173.8	10.5715
234403	146498	104860	209593	138536	99150	8186.2	3616.8	10.5726
25572	67535.2	24815	12900.8	71862.9	11765	2.2	19.8	10.5726
61051.5	75949	52681	34080.2	72699.7	30722	33	16.5	10.5836
7281.75	69880.9	6829	6916.8	68963.9	6573	1667.6	757.9	10.5836
35982.8	87075	27082	19160.9	82084.5	15298	-3.3	51.7	10.5869
13340.2	66575.3	13132	3162.5	81118.4	2555	-4.4	28.6	10.5891
155367	96361.5	105666	89815	115743	50855	106.7	40.7	10.5891
25878	67916.4	24971	4068.9	78521.6	3396	-18.7	24.2	10.5902
8273.25	65984.6	8217	5487.9	75194.4	4783	58.3	4.4	10.5946
17219.2	68409.4	16496	5772.8	76168	4967	-19.8	13.2	10.5957
105184	82574.5	83480	31148.7	81956.1	24908	1.1	-6.6	10.6001
16788.8	67052.7	16409	10487.4	67841.5	10131	4.4	-3.3	10.6023
133446	91118.1	95980	47689.4	103857	30093	149.6	75.9	10.6079
47754.8	71741.6	43624	16996.1	74585.3	14934	-26.4	16.5	10.6101
7850.25	63696.2	8077	4170.1	61358.7	4454	62.7	53.9	10.6101
101229	88582.8	74892	65426.9	86848.9	49371	9.9	17.6	10.6123
59999.2	95358.6	41235	78361.8	99631.8	51545	3054.7	1368.4	10.6123
7501.5	63714.1	7716	3121.8	64661.9	3164	29.7	-14.3	10.6178
173061	101202	112070	103475	94216.5	71976	3.3	6.6	10.6211
10685.2	63916.4	10956	7675.8	64294.6	7824	138.6	158.4	10.6222
7962.75	67015.1	7787	5145.8	67138.2	5023	-7.7	4.4	10.6233
124010	93921.7	86531	88294.8	89848.1	64403	41.8	58.3	10.6244
42572.2	77228	36127	39307.4	78509.4	32812	1053.8	796.4	10.6244
7652.25	67569.1	7422	11127.6	65710.8	11098	781	400.4	10.6277
12327	72872.3	11086	3910.5	75376	3400	38.5	-34.1	10.6431
19818.8	67842.3	19145	19105.9	68896.5	18174	91.3	58.3	10.6476
26098.5	79353.8	21554	48512.2	79569.9	39956	200.2	161.7	10.6487
15428.2	67524.1	14974	6694.6	66819.6	6566	30.8	-11	10.6509
12997.5	64963.7	13112	2612.5	62761.3	2728	-27.5	0	10.652
132282	89321.1	97057	81116.2	88607.9	59995	-8.8	13.2	10.6553
24704.2	67148.5	24111	2997.5	67809.5	2897	8.8	-34.1	10.6564
7312.5	66922.5	7161	8442.5	81067.8	6825	3.3	-39.6	10.6685
29199.8	72930.9	26239	32921.9	82315.4	26211	961.4	581.9	10.6707
4980	64640.4	5049	2333.1	69722.8	2193	-17.6	-18.7	10.674
13944	66962.3	13647	4452.8	83496.1	3495	-17.6	-2.2	10.6795
12882	70546.9	11967	14455.1	68726.8	13784	1189.1	543.4	10.6862
12622.5	64880.6	12750	5748.6	66071.6	5702	-42.9	1.1	10.6884
19447.5	74620.1	17080	6403.1	95872.4	4377	-2.2	45.1	10.6917
81778.5	89574.8	59832	79809.4	86308.6	60601	3545.3	1670.9	10.6939
18092.2	70522.4	16813	7155.5	107853	4348	-25.3	13.2	10.6972
111697	83771.9	87382	42172.9	77749.6	35548	33	9.9	10.7005
62187.8	87276.2	46697	66126.5	84518.1	51275	4118.4	1934.9	10.7005
229499	121172	124125	223081	125932	116093	324.5	143	10.7049
107066	95552.3	73433	86490.8	102801	55138	1540	1650	10.7082
16194	69130.4	15352	16018.2	68554.1	15313	1223.2	568.7	10.7104
86018.2	80743.8	69817	97777.9	78775.2	81345	8818.7	4144.8	10.7115
61536	72798.6	55397	30116.9	72295.6	27301	519.2	897.6	10.7115
40507.5	69204.9	38360	14938	73068.9	13398	61.6	6.6	10.7137
7599.75	64724.8	7695	5012.7	68226.9	4815	8.8	3.3	10.7171
107460	89260.8	78898	73008.1	88211.1	54241	61.6	-26.4	10.7182
31485.8	69376	29743	14413.3	72155.7	13091	62.7	-11	10.7193
10286.2	64478.2	10455	2652.1	67003.9	2594	42.9	34.1	10.7215
6880.5	64592.5	6981	6778.2	72136.4	6158	5.5	0	10.7215
5658.75	69513	5335	7394.2	67126.5	7219	-19.8	-8.8	10.7248
29751	68755.3	28358	5698	68631.5	5441	22	28.6	10.7248
61938	77453.2	52408	41093.8	80019.1	33656	7096.1	3660.8	10.7259
53871	93791.2	37642	94230.4	84920.2	72721	3361.6	2431	10.727
125469	87212.4	94284	58793.9	90789.8	42440	35.2	27.5	10.727
59115.8	85412.1	45359	38935.6	85776.6	29748	39.6	13.2	10.727
118162	85311.9	90771	46501.4	82907.6	36758	49.5	33	10.7347
7132.5	77582.7	6025	4240.5	101057	2750	15.4	15.4	10.7347
143488	92732.3	101406	75708.6	90106.8	55064	62.7	59.4	10.7358
6891	66648.2	6776	6495.5	76978.1	5530	1.1	16.5	10.7468
22151.2	81227.9	17872	5182.1	79127.2	4292	-13.2	33	10.7601
126210	94884.8	87172	96114.7	92627.9	68003	39.6	0	10.7656
160034	97155.2	107951	94481.2	97984.3	63193	29.7	3.3	10.7667
10699.5	65046.6	10780	3481.5	72135.2	3163	33	-20.9	10.7711
10503	65617.2	10490	3094.3	67731.5	2994	15.4	9.9	10.7722
199118	115814	112676	140806	111309	82903	182.6	94.6	10.7744
16551.8	67855.3	15986	11140.8	74229.7	9836	-2.2	-20.9	10.7744
119504	90054.2	86968	61393.2	108065	37232	36.3	13.2	10.7766
25548	71809.6	23316	9768	83223.6	7692	22	6.6	10.7799
93192.8	82044.6	74441	40329.3	77159.5	34254	15.4	-5.5	10.781
34615.5	73800.8	30739	51356.8	76368.7	44072	2477.2	1115.4	10.7865
7254.75	66898.5	7107	3041.5	69139	2883	6.6	-34.1	10.7887
23814.8	66886.2	23334	11504.9	66641.8	11314	121	264	10.7932
15593.2	82880.7	12330	8415	80839.3	6822	6.6	17.6	10.7954
10562.2	73733.2	9388	7408.5	78959.7	6149	15.4	47.3	10.7976
8729.25	64847	8822	3736.7	69002.1	3549	15.4	-27.5	10.7987
48765.8	89181.6	35836	59502.3	80705.8	48318	5145.8	3242.8	10.7998
7479.75	64228.6	7632	1897.5	66464.2	1871	20.9	23.1	10.8009
119732	90719.9	86494	45566.4	93818.4	31830	-19.8	-16.5	10.8064
53348.2	90416.6	38668	76480.8	87985.1	56967	8442.5	4436.3	10.8064
14063.2	65775.7	14012	5577	79994.4	4569	4.4	-52.8	10.8086
7069.5	72755.5	6368	5977.4	78756.5	4974	35.2	-22	10.8152
57625.5	76406.5	49427	30427.1	81360.7	24509	124.3	90.2	10.8174
111362	85028.7	85832	44702.9	81886.4	35777	1.1	-34.1	10.8218
70282.5	80824.6	56988	61838.7	79033.1	51278	11546.7	4733.3	10.8229
131036	90048.8	95366	60220.6	95838.2	41180	-2.2	-13.2	10.8229
11158.5	65165.2	11222	4101.9	65742.8	4089	-33	33	10.8263
94212.8	85112.6	72543	87365.3	87942.3	65106	-23.1	-20.9	10.8318
81324	79351.6	67165	81029.3	78155.3	67946	6816.7	3444.1	10.8329
8604.75	64016.4	8809	3868.7	65666.7	3861	-26.4	2.2	10.8351
101858	82360.7	81050	29064.2	77939	24439	-30.8	-83.6	10.8362
21534.8	86392.1	16336	7134.6	87972.4	5315	-1.1	-56.1	10.8373
14466.8	65444.4	14487	7549.3	78970.6	6265	19.8	12.1	10.8373
10524.8	72051.6	9573	4862	81347	3917	-5.5	6.6	10.8406
162330	98732.8	107750	99951.5	97650.9	67080	22	0	10.8439
19188.8	66848.5	18812	6127	69966.7	5739	-5.5	9.9	10.8439
48282	72404.2	43702	19472.2	77261.6	16517	-28.6	9.9	10.8461
149302	93549.7	104593	84642.8	99010.3	56026	35.2	-31.9	10.8461
9423.75	67057	9210	6818.9	80216	5571	13.2	20.9	10.8505
29936.2	106457	18429	79578.4	100848	51714	3746.6	2330.9	10.8505
119703	86421.9	90774	39289.8	87602.4	29393	-57.2	-4.4	10.8538
177738	101673	114566	95890.3	105930	59325	15.4	59.4	10.8582
114899	83926.3	89722	51806.7	87536.8	38786	50.6	-16.5	10.8649
100193	80124.3	81951	35642.2	81204.5	28765	-6.6	-28.6	10.8649
12735	67409.8	12381	9181.7	67225.1	8951	-23.1	0	10.866
15005.2	66742.5	14734	6288.7	71168.4	5791	1.1	2.2	10.8704
101445	80644.1	82440	32192.6	78128.2	27004	4.4	9.9	10.8715
53203.5	76854.7	45368	51848.5	74534.3	45589	4347.2	1846.9	10.8715
7494.75	64105.5	7662	3347.3	65738.3	3337	-19.8	-17.6	10.8781
118088	89278.7	86684	74586.6	84660.1	57738	72.6	41.8	10.8814
107749	82962.3	85116	43279.5	80521.4	35225	-45.1	-16.5	10.8825
24146.2	67858	23320	7692.3	72192.8	6983	-6.6	23.1	10.8825
11158.5	64401.9	11355	4694.8	65158.5	4722	9.9	37.4	10.8902
83057.2	98101.1	55486	93435.1	96049.7	63752	4198.7	2135.1	10.8924
36754.5	67938	35455	10470.9	67568	10156	64.9	16.5	10.8935
6316.5	64030.6	6465	6861.8	65947.3	6819	2.2	30.8	10.8946
23710.5	69080.3	22494	9337.9	79414.6	7706	-11	-19.8	10.8957
12020.2	66455.1	11854	7224.8	81062.2	5841	-7.7	24.2	10.8979
53731.5	83730	42056	40995.9	86883.8	30923	7339.2	3844.5	10.9002
5400.75	64896.1	5454	2402.4	67630.5	2328	1.1	17.6	10.9013
27325.5	86953.3	20595	10935.1	130465	5493	-35.2	-12.1	10.9013
46433.2	72652.5	41885	31288.4	71516.3	28672	623.7	266.2	10.9101
7791	70748.4	7217	3803.8	83596.9	2982	-28.6	-37.4	10.9112
9352.5	66441.8	9225	4940.1	67057.7	4828	7.7	37.4	10.9123
75141.8	78863.8	62443	78544.4	74445.9	69144	924	1057.1	10.9134
80190	101138	51962	116798	103830	73721	749.1	375.1	10.9134
20793	65640.2	20760	4849.9	64275.6	4945	-1.1	19.8	10.9244
8505	64392.8	8656	3248.3	62209.4	3422	4.4	26.4	10.9266
140926	93168.6	99129	105685	94797	73063	115.5	78.1	10.9266
29142	72783.9	26240	5338.3	70820	4940	1.1	4.4	10.9288
7949.25	68037.4	7657	9088.2	67383.7	8839	876.7	409.2	10.9288
16765.5	71490.9	15369	5634.2	72857.7	5068	-16.5	6.6	10.9355
77493.8	82758.3	61367	80465	79366.6	66443	8523.9	3859.9	10.9366
56673	73252.5	50703	21184.9	75747.4	18329	1.1	4.4	10.9421
17345.2	69330.2	16396	5552.8	67666.1	5378	89.1	57.2	10.9421
21906.8	69053	20791	9224.6	82464	7331	-27.5	-19.8	10.9443
15137.2	65398.8	15169	3658.6	68330	3509	-5.5	-35.2	10.9498
24550.5	67705	23764	25504.6	67572.4	24736	1639	680.9	10.952
15189.8	66192.9	15039	4066.7	68548.2	3888	12.1	-17.6	10.9542
6585.75	63790.1	6766	3489.2	63325.5	3611	-23.1	34.1	10.9586
11877.8	65523.6	11880	3769.7	74750.7	3305	3.3	11	10.9619
61209	85327	47012	122767	86796.8	92695	5089.7	2213.2	10.9619
9541.5	65238.6	9585	3411.1	64947.7	3442	4.4	8.8	10.963
7267.5	66510.7	7161	5507.7	71278.2	5064	5.5	8.8	10.9652
13193.2	65947.1	13111	3014	69723.1	2833	1.1	-17.6	10.9663
22001.2	66645.4	21635	5023.7	71093.3	4631	-38.5	-1.1	10.9674
81285	87320.8	61006	88231	86433.4	66899	4838.9	2379.3	10.9685
116774	86312.7	88665	44885.5	88792.8	33129	24.2	-45.1	10.9719
8970.75	76450.9	7690	8618.5	74949.8	7536	1596.1	717.2	10.9741
87808.5	76856.3	74875	18389.8	72896.3	16533	90.2	12.1	10.9807
52198.5	72548.5	47153	24262.7	74968.4	21210	24.2	8.8	10.9829
123465	87281.2	92705	63609.7	88444.1	47134	34.1	40.7	10.9829
103686	83349.7	81526	32354.3	81956.2	25872	-6.6	25.3	10.9851
129084	88547.5	95538	69455.1	88087	51674	137.5	37.4	10.9851
136012	92484.6	96380	69483.7	88900.9	51222	79.2	41.8	10.9862
14064.8	65483.6	14076	4132.7	63607.5	4258	1.1	28.6	10.9884
13515	83526.9	10604	8789	85143.5	6765	0	26.4	10.9939
24061.5	70302.9	22430	7532.8	76967.5	6414	28.6	-26.4	10.995
131574	100479	85817	67080.2	92554.8	47498	5.5	48.4	10.995
8401.5	66385.4	8294	5921.3	82285.5	4716	-16.5	53.9	11.0016
11342.2	72533.7	10248	7152.2	70442.8	6654	6.6	-44	11.0016
8198.25	65482.1	8205	4537.5	64603.4	4603	18.7	-1.1	11.0049
9646.5	69258.7	9128	11855.8	73224.2	10611	1002.1	554.4	11.0105
117090	86955.1	88248	57217.6	86421.1	43390	0	42.9	11.0182
8463	69721.1	7955	6436.1	72324.5	5832	18.7	11	11.0226
148155	94481.5	102766	75334.6	100485	49133	97.9	23.1	11.0248
26334	67999.4	25380	9704.2	69956.5	9091	-15.4	-14.3	11.027
6708	64744.5	6790	4511.1	63963.5	4622	141.9	60.5	11.027
5352	64345.7	5451	2605.9	67850.7	2517	49.5	7.7	11.0314
7461	63758.5	7669	4808.1	64123.7	4914	9.9	-38.5	11.0314
5492.25	64819	5553	2226.4	66992.4	2178	-13.2	-20.9	11.0424
122706	85994.2	93514	46960.1	83005	37077	3.3	0	11.048
124559	92452.7	88295	62521.8	84053.3	48748	7.7	-3.3	11.0513
113130	82863	89474	46900.7	83410.7	36850	-46.2	15.4	11.0535
25660.5	68581.5	24521	7975	75190.6	6951	-25.3	9.9	11.0546
118079	86644.1	89313	54751.4	86289.8	41583	23.1	17.6	11.0546
117052	90993.9	84304	40906.8	93195.7	28766	14.3	0	11.0557
29640	67798.2	28651	11095.7	68841	10563	-46.2	-5.5	11.0623
89872.5	86335.4	68221	66818.4	86333.6	50722	601.7	1291.4	11.0634
119518	91236.2	85851	59431.9	91503.3	42566	11	30.8	11.0634
27495.8	70463.4	25573	9060.7	75846.5	7829	-15.4	53.9	11.0656
9690	66392.5	9565	7476.7	66376.7	7382	-94.6	16.5	11.07
70905.8	87465.7	53128	36542	80726	29666	1002.1	462	11.0711
35569.5	94882.9	24568	57668.6	105761	35735	4005.1	2471.7	11.0711
21985.5	66680.9	21608	8061.9	66659.7	7926	11	-1.1	11.0722
122636	91273	88055	53900	95217.8	37098	45.1	13.2	11.0733
5577	66903.6	5463	2367.2	68222	2274	35.2	4.4	11.0733
18945.8	65180.8	19049	10139.8	64888.4	10241	-93.5	31.9	11.0755
25231.5	71311.5	23188	6215	73007	5579	3.3	37.4	11.0777
110822	84723	85724	46714.8	84385.4	36280	20.9	45.1	11.0799
50931.8	73957.8	45132	9246.6	73550.8	8239	-7.7	4.4	11.0811
124724	86373.6	94634	51383.2	89853.8	37477	63.8	-33	11.0822
118433	87296.8	88911	54773.4	93782.8	38276	1.1	51.7	11.0833
15406.5	69004.9	14632	8621.8	74132.5	7622	16.5	16.5	11.0855
121286	91542.3	86830	73705.5	88536.3	54558	48.4	-40.7	11.0888
20337	76567.2	17407	6556	83363.2	5154	22	-16.5	11.0921
125820	87776.7	93940	60097.4	91707.1	42947	73.7	6.6	11.0943
8322	65996	8264	5184.3	74770.8	4544	-18.7	-26.4	11.0943
28290	68112.2	27220	7286.4	69206	6900	7.7	8.8	11.0943
122792	86662.6	92858	42610.7	87934.5	31757	37.4	7.7	11.0954
44496.8	72069.3	40463	16657.3	73181.8	14917	68.2	6.6	11.1009
70352.2	85299.4	54052	75828.5	84727.1	58653	5896	2498.1	11.1009
21256.5	67957.8	20499	12548.8	69706.6	11798	1919.5	799.7	11.102
6369	68934.6	6055	4915.9	72348.6	4453	13.2	-14.3	11.1075
5636.25	64128	5760	5782.7	63183.6	5998	1204.5	469.7	11.1119
43371	74632.1	38085	9416	79840.5	7729	-7.7	36.3	11.113
43908.8	78060	36864	22412.5	76573.1	19182	12.1	26.4	11.1186
18867	66526.8	18586	8377.6	70173.1	7824	-1.1	-26.4	11.1208
108741	82025.4	86881	43872.4	91034.1	31584	-2.2	5.5	11.1208
16042.5	67115.3	15665	5520.9	70011.2	5168	5.5	-31.9	11.1241
42149.2	68519.5	40314	12243	65365.2	12275	-38.5	3.3	11.1318
10083	69770.8	9471	6312.9	93623.5	4419	5.5	25.3	11.1318
11921.2	68418.5	11419	3985.3	85745.5	3046	-8.8	18.7	11.1351
16827	84685.5	13022	8769.2	81183.5	7079	27.5	-14.3	11.1384
9447.75	64229	9640	5035.8	65913	5007	-28.6	-1.1	11.1395
26985	66758.1	26491	7821	66617.8	7694	19.8	-9.9	11.1461
5112.75	64973.7	5157	3257.1	66373.5	3216	11	11	11.1472
134602	95335.6	92529	92383.5	100434	60283	7082.9	3619	11.1494
93492	83460.6	73413	60655.1	88163	45088	59.4	38.5	11.1494
13649.2	86930.7	10290	5745.3	85167.1	4421	26.4	-13.2	11.1505
19999.5	65744.7	19936	6435	64830.8	6505	16.5	52.8	11.1505
17878.5	73075	16034	9103.6	78121.5	7637	-1.1	-20.9	11.1516
158176	101688	101942	102165	111884	59843	28.6	-1.1	11.1527
125287	89671.7	91565	77933.9	87816.2	58161	33	-6.6	11.1616
87735	78832.4	72937	71310.8	76885.8	60784	5397.7	2659.8	11.1638
102034	83056.1	80511	55046.2	83891.6	43002	91.3	12.1	11.166
46039.5	71107.8	42432	27764	72353.3	25148	7.7	-7.7	11.1693
10302	67589.5	9989	3690.5	94036	2572	48.4	55	11.1737
9476.25	66399.6	9353	1921.7	68744.8	1832	5.5	-5.5	11.1825
95238.8	79398.1	78611	33980.1	74072.6	30064	-20.9	19.8	11.1836
147571	94250.2	102612	62066.4	90302.5	45044	30.8	-19.8	11.1869
58272.8	75424.4	50633	10374.1	73763.4	9217	-2.2	-20.9	11.1914
79932.8	84302.5	62139	109563	82687.6	86837	8080.6	3509	11.1936
6881.25	63822.5	7066	5652.9	64106	5779	271.7	121	11.1958
10740	68362.1	10296	13795.1	68001.2	13295	1087.9	491.7	11.1991
114009	100301	74493	171279	100799	111360	5849.8	3170.2	11.2002
7291.5	66758.3	7158	3731.2	69310.6	3528	25.3	-26.4	11.2046
12976.5	68955.5	12333	5651.8	73578.9	5034	5.5	1.1	11.2134
5557.5	68141.5	5345	3790.6	80161.6	3099	17.6	23.1	11.2156
131373	92751.5	92825	86237.8	85301.9	66255	55	-19.8	11.2189
133764	91701.2	95597	90789.6	93909.1	63359	12.1	-31.9	11.2189
17229	65372.8	17272	5932.3	63839	6090	-22	36.3	11.2222
9567	66474	9432	1897.5	66678	1865	-13.2	-45.1	11.2244
15558.8	67246.5	15163	6232.6	78762	5186	-37.4	-9.9	11.2267
29382	69515.5	27700	4503.4	67521.1	4371	3.3	-37.4	11.2289
42530.2	70397.9	39593	13786.3	71734.7	12595	34.1	-19.8	11.23
79364.2	79033.8	65810	101030	81662	81079	7920	4039.2	11.2333
7212	69897.3	6762	2619.1	73102.8	2348	-8.8	-19.8	11.2355
9742.5	71116.6	8978	6118.2	78589.3	5102	5.5	41.8	11.2443
37745.2	69639.7	35521	11422.4	71757.9	10432	37.4	-6.6	11.2454
10839	65403.2	10861	4946.7	68278.6	4748	25.3	25.3	11.2498
122161	91173.3	87810	43142	92776.2	30475	-2.2	5.5	11.252
5601.75	66254.5	5541	10771.2	67132.8	10515	481.8	245.3	11.2531
119728	85044.7	92263	56155	94886.5	38785	127.6	37.4	11.2564
17324.2	65734.3	17272	7635.1	67939.4	7365	6.6	9.9	11.2597
109373	83340.7	86007	41132.3	81098.9	33239	31.9	6.6	11.2631
126396	108206	76553	191173	96532.4	129788	15.4	13.2	11.2642
137212	93492.6	96182	65611.7	81098.6	53021	133.1	-1.1	11.2653
139768	93157.7	98326	79763.2	88073.9	59352	50.6	45.1	11.2664
43052.2	84032.4	33576	14558.5	94494	10097	9.9	14.3	11.2675
30075	66506.8	29636	11132	68637.4	10629	-4.4	12.1	11.2686
121760	86704	92033	52784.6	90158.5	38369	15.4	1.1	11.2708
30182.2	68629	28822	21623.8	69223.2	20472	4.4	12.1	11.2741
130058	89790.5	94926	64761.4	99004	42869	115.5	61.6	11.2752
6921	63552.6	7137	3410	66969.7	3337	47.3	-3.3	11.2774
101321	80020.6	82981	30762.6	76063.3	26505	-19.8	22	11.2785
47957.2	83635.2	37579	54294.9	81024.5	43916	3548.6	2575.1	11.2818
41616	72832.2	37447	12921.7	74657.2	11343	9.9	-14.3	11.2862
14759.2	68449.7	14131	6526.3	87501.6	4888	-17.6	-34.1	11.2873
95018.2	79821.5	78013	35484.9	80268.5	28972	363	184.8	11.2917
111536	82770.1	88312	31818.6	78588.4	26534	-37.4	35.2	11.2917
5587.5	69379	5278	10279.5	68268.9	9868	689.7	293.7	11.3017
97511.2	84812	75349	81295.5	79461	67049	11327.8	5205.2	11.3017
10556.2	66527	10399	8779.1	68461.1	8404	204.6	50.6	11.3017
6665.25	64751.5	6746	2955.7	69081.6	2804	8.8	-35.2	11.3039
115478	88998.9	85034	44249.7	83770	34618	11	31.9	11.3039
31019.2	82436.2	24660	13137.3	78505.2	10967	743.6	1063.7	11.3039
16352.2	68837.4	15568	10133.2	67868.1	9785	-44	-11	11.305
10549.5	64935.9	10647	4503.4	67598.4	4366	12.1	52.8	11.305
87667.5	81005.2	70926	27424.1	80943.3	22204	-40.7	8.8	11.3061
6066	64735.6	6141	4840	65159	4868	48.4	13.2	11.3083
78118.5	84632.3	60492	105884	81695.3	84940	4871.9	2493.7	11.3105
24423.8	68042.6	23524	4537.5	67522.6	4404	13.2	20.9	11.3116
15302.2	67125	14940	5770.6	70847.1	5338	17.6	1.1	11.3127
30692.2	77069.9	26099	39226	74165.2	34662	2417.8	1958	11.316
76380.8	87152.5	57436	75416	81253.1	60828	10708.5	4551.8	11.316
13805.2	69435.2	13030	12974.5	70447.1	12070	325.6	174.9	11.3215
6486	65525.9	6487	3467.2	92143.7	2466	-38.5	15.4	11.3259
125332	86745.3	94688	62454.7	86292.6	47432	168.3	101.2	11.3259
126139	87746.8	94210	49890.5	89559.1	36508	0	28.6	11.327
4983.75	64433.8	5069	3159.2	69082.9	2997	12.1	16.5	11.3314
37647.8	86259.6	28603	37118.4	81869.6	29713	3436.4	2454.1	11.3325
119264	86859.5	89985	65469.8	91508	46888	-24.2	5.5	11.3336
23400.8	69484.5	22071	6949.8	91476.6	4979	14.3	18.7	11.3359
9483.75	69913.1	8890	2413.4	69584.1	2273	-2.2	1.1	11.3359
114601	84862.2	88502	40833.1	90507.6	29567	60.5	41.8	11.3425
88014	84475.7	68281	27043.5	76492.1	23170	17.6	12.1	11.3425
24604.5	67685.9	23823	13604.8	68770.1	12965	44	68.2	11.3458
113056	90791.5	81607	216490	92905.5	152713	17376.7	8049.8	11.348
7865.25	65280.8	7896	5041.3	66570	4963	7.7	-9.9	11.3491
21033	74420.6	18522	4626.6	76761.7	3950	14.3	34.1	11.3513
17728.5	67240.9	17279	8291.8	71567.4	7593	19.8	28.6	11.3513
14512.5	64563.9	14731	11936.1	65514.6	11940	35.2	-17.6	11.3524
94014.8	97169.9	63408	148145	96633.9	100470	711.7	1116.5	11.3568
9626.25	66225.7	9526	4587	84064.2	3576	-31.9	55	11.3656
8367.75	65730.4	8343	3206.5	82214.9	2556	-7.7	14.3	11.37
8139	64560.3	8262	3535.4	80394.2	2882	6.6	0	11.3734
14096.2	71024.2	13007	6175.4	92505.4	4375	35.2	13.2	11.3778
79235.2	79855.5	65027	78879.9	78292.1	66028	963.6	995.5	11.3778
117681	85289	90426	75869.2	92546.7	53726	165	104.5	11.3822
12093.8	68901.7	11503	3152.6	83410.9	2477	-31.9	-7.7	11.3833
120752	90063.6	87867	74808.8	84318	58145	55	61.6	11.3943
69834	90228.1	50723	96848.4	87046.2	72916	7591.1	3636.6	11.3943
7922.25	66863.2	7765	4699.2	69833.7	4410	-34.1	-9.9	11.3998
75694.5	82883	59852	121719	81646.3	97702	5667.2	2652.1	11.4009
145142	112154	84812	262143	88437.6	194259	35774.2	18145.6	11.4009
10662	65931.8	10598	4834.5	80129.9	3954	5.5	-30.8	11.4042
7973.25	65145.9	8021	4660.7	65210	4684	-11	11	11.4053
21195	66273.9	20959	9132.2	67602.8	8853	-19.8	23.1	11.4064
106706	96136.3	72741	150610	95729.3	103107	2632.3	1665.4	11.4098
16457.2	71716.4	15039	7271	72330.3	6588	-3.3	-28.6	11.4175
130130	89376.5	95419	76540.2	93165.8	53841	1.1	31.9	11.4197
43981.5	69473.2	41489	10822.9	72710.4	9755	4.4	30.8	11.4208
69358.5	85441.3	53200	99697.4	79679.1	82001	2633.4	1190.2	11.4241
26142.8	69694.1	24583	8746.1	79964.3	7168	-19.8	30.8	11.4241
16522.5	67913.9	15944	5894.9	70305.4	5495	-8.8	0	11.4296
31522.5	78819.5	26210	38083.1	78628.1	31742	7910.1	3369.3	11.4329
129780	87847.9	96818	49214	86752.6	37178	67.1	34.1	11.434
117898	86395.8	89432	61421.8	83987.2	47928	-55	-23.1	11.4406
26142.8	67869.2	25244	8740.6	70859	8084	-13.2	-7.7	11.4506
25407	68890.1	24170	9388.5	73872.6	8329	-8.8	-35.2	11.4583
223073	108851	134306	135562	108299	82034	69.3	-12.1	11.4583
136451	105658	84636	135025	96664.9	91543	18109.3	7943.1	11.4594
51847.5	70172.2	48422	20058.5	72623.3	18101	42.9	25.3	11.4638
14158.5	65538.3	14158	7218.2	68094.4	6947	0	-5.5	11.4671
13143	66574.4	12938	12949.2	66445.3	12772	-3.3	20.9	11.4682
111492	85340.2	85619	39407.5	86279.7	29933	40.7	-23.1	11.4693
16065.8	66832.9	15754	16842.1	67360.2	16386	336.6	244.2	11.4715
11578.5	64717.1	11725	3228.5	66202.4	3196	-1.1	72.6	11.4726
12226.5	69724.7	11492	3592.6	75559.9	3116	44	3.3	11.4748
7589.25	63945.6	7778	2086.7	65747.1	2080	5.5	-11	11.477
10169.2	68067.8	9791	8240.1	68609.2	7871	47.3	7.7	11.477
14680.5	64818.5	14843	3390.2	64700.1	3434	122.1	225.5	11.4781
20755.5	66943.9	20319	7068.6	73648.3	6290	40.7	-8.8	11.4803
39021	96098.6	26611	18665.9	89206.5	13713	25.3	-38.5	11.4803
13861.5	64109.2	14170	5118.3	77646.5	4320	-7.7	-1.1	11.4803
115167	89063.4	84744	44982.3	86878.5	33932	1.1	35.2	11.4848
6118.5	75843	5287	7591.1	105111	4733	0	15.4	11.487
8370.75	66721.7	8222	5220.6	68550.8	4991	-28.6	1.1	11.4881
12123	66457	11955	2316.6	68480.2	2217	-16.5	23.1	11.4914
111680	91114.9	80328	63362.2	83963.6	49456	34.1	53.9	11.4969
20604	67019.2	20148	6387.7	73870.5	5667	83.6	6.6	11.5013
26681.2	66219.1	26406	19619.6	67181.7	19139	240.9	346.5	11.5046
96967.5	80052.2	79384	33603.9	90002.3	24469	14.3	12.1	11.5046
9220.5	64504.1	9368	6078.6	69041.1	5770	5.5	-23.1	11.5068
13106.2	65582.3	13097	5484.6	65400.1	5496	26.4	-42.9	11.5079
108670	82937.3	85870	34206.7	76300	29381	15.4	13.2	11.5145
120642	85049.7	92962	64573.3	92794.1	45605	15.4	-29.7	11.5145
15932.2	67172.9	15544	6664.9	75595.5	5778	31.9	-24.2	11.5156
8777.25	65898.2	8729	3379.2	66644.4	3323	27.5	52.8	11.5212
6521.25	67388.3	6342	6186.4	67957.1	5966	2.2	-1.1	11.5223
21244.5	68062.2	20456	7096.1	72482.9	6416	-3.3	36.3	11.5256
9420.75	70414.9	8768	3712.5	71876.6	3385	12.1	-19.8	11.5256
29981.2	71418	27512	8101.5	76186	6969	-7.7	-2.2	11.5289
10202.2	66608.4	10038	4441.8	68801.2	4231	38.5	28.6	11.5289
13747.5	65145.1	13830	4287.8	67810.1	4144	2.2	-19.8	11.53
7731	67356.9	7522	9199.3	66551	9059	558.8	308	11.5399
125692	86223.7	95535	46648.8	88583	34512	-5.5	-33	11.5432
5594.25	63407.9	5782	2212.1	60430.3	2399	3.3	-3.3	11.552
7933.5	63787.2	8151	7533.9	69316.5	7123	4.4	-1.1	11.552
9239.25	66225.9	9143	4502.3	68065.2	4335	18.7	2.2	11.5587
116804	87947.2	87039	63798.9	87553.7	47755	49.5	7.7	11.5598
112687	85840.6	86032	51915.6	83221.4	40883	-12.1	14.3	11.562
32677.5	68483.7	31271	9510.6	71436.9	8725	152.9	39.6	11.5653
15114	65019.8	15234	3663	65950.1	3640	0	25.3	11.5675
123040	87839.6	91799	64240	95920.2	43891	23.1	2.2	11.5708
17900.2	68061.7	17236	6624.2	77136.4	5628	-23.1	-11	11.5719
29229	69717.3	27476	9275.2	85904.4	7076	7.7	19.8	11.5884
6336.75	74664.7	5562	3205.4	78005.6	2693	-20.9	19.8	11.5884
132370	87701.4	98915	89361.8	98309.8	59571	223.3	102.3	11.5884
12340.5	76174.7	10617	36927	78880.3	30680	4557.3	1995.4	11.6072
8356.5	66165.5	8277	3338.5	70623.6	3098	15.4	3.3	11.6072
9471	64932.7	9559	5376.8	65218.2	5403	27.5	7.7	11.6072
13627.5	72186.5	12372	5001.7	82215.1	3987	4.4	-11	11.6083
6193.5	68842.8	5896	1784.2	66474.9	1759	8.8	-23.1	11.6127
41486.2	70281.6	38685	8891.3	71173.8	8187	0	-11	11.616
14271	64523.2	14495	4716.8	65201.5	4741	161.7	184.8	11.6171
64125.8	78542	53507	26151.4	73809.6	23220	55	51.7	11.6182
110412	89375.9	80961	60619.9	86177.6	46100	363	117.7	11.6182
8139.75	65598.5	8132	4791.6	82528.9	3805	52.8	14.3	11.6259
5461.5	64190.3	5576	6758.4	65068.1	6807	3.3	-1.1	11.6304
14973.8	71079.2	13806	12261.7	88471.1	9083	122.1	69.3	11.6304
138340	93423.5	97045	90433.2	93732.8	63229	30.8	24.2	11.6304
102820	86352	78034	44822.8	84178.9	34896	9.9	22	11.6348
15736.5	67203.7	15346	6451.5	76112.6	5555	9.9	-22	11.6348
6243.75	75329.6	5432	63199.4	76383.8	54224	-13.2	30.8	11.6381
112348	97719.5	75347	134590	108002	81670	3302.2	1811.7	11.6381
117112	91399.9	83972	56647.8	95392.1	38918	95.7	6.6	11.6414
5052	63269.2	5233	2385.9	62947.8	2484	3.3	-23.1	11.6447
8392.5	66346.3	8290	13007.5	66159.1	12885	290.4	94.6	11.6469
8585.25	69780.8	8063	11785.4	68795.6	11227	1284.8	632.5	11.6469
16725	68599.9	15978	10289.4	74216	9086	-23.1	8.8	11.6535
12246.8	66112.3	12140	5293.2	73215.5	4738	156.2	70.4	11.659
48425.2	71862.6	44162	16430.7	69520.5	15489	4.4	20.9	11.6601
35404.5	81487.3	28474	60456	76650.1	51690	3506.8	2362.8	11.6612
11448	66212.7	11331	2145	65658.4	2141	39.6	-31.9	11.6668
35499	69250.3	33595	8008	67300.9	7798	4.4	34.1	11.6745
107007	92556.4	75768	180848	89148.6	132947	9770.2	4623.3	11.6756
136500	88620.1	100944	39399.8	84789.8	30453	-15.4	-1.1	11.6789
12420.8	95867	8491	5842.1	95028	4029	18.7	-14.3	11.68
28110	82885.7	22226	26362.6	87002.7	19858	3256	2229.7	11.6811
20554.5	68787.2	19583	6344.8	71753.7	5795	-36.3	8.8	11.6811
7062.75	74367.7	6224	11090.2	75772.2	9592	19.8	-4.4	11.6866
17454.8	70524.9	16220	5572.6	71665.2	5096	39.6	30.8	11.6888
149215	106986	91404	64528.2	111203	38029	31.9	-12.1	11.6888
116892	86436.8	88627	60448.3	82249.4	48165	33	25.3	11.6899
5772	65040.2	5816	5822.3	65070	5864	520.3	261.8	11.6899
13677	65897.4	13602	2940.3	64968.1	2966	-12.1	0	11.6921
5034	63407.3	5203	4057.9	62559.1	4251	45.1	16.5	11.6987
8019	64880.6	8100	7783.6	65114.4	7834	440	267.3	11.6999
7884.75	64286.5	8038	5203	64324.4	5301	-37.4	4.4	11.6999
23151	67573.3	22453	7262.2	72352.6	6578	-33	15.4	11.7043
5817	65356.2	5833	3633.3	68305.2	3486	16.5	5.5	11.7043
122125	89551.4	89374	82703.5	83127.2	65202	0	8.8	11.7054
107069	82964.5	84577	26288.9	78010.8	22085	27.5	-15.4	11.7054
12466.5	66488	12288	3490.3	70316.7	3253	19.8	-7.7	11.7065
6972.75	65826.3	6942	1731.4	63675.1	1782	25.3	-13.2	11.7164
22729.5	68623	21707	6763.9	67738.2	6544	11	27.5	11.7175
12079.5	68784.6	11509	9321.4	68639	8900	2487.1	1040.6	11.7186
23181	67501.6	22506	5706.8	69297.9	5397	-44	11	11.7197
27214.5	75759.5	23542	12650	86142	9624	2788.5	1883.2	11.7197
6997.5	65540.7	6997	7962.9	67528	7728	374	196.9	11.7208
34215	92926.4	24130	33478.5	88512.5	24788	2963.4	2278.1	11.7263
19270.5	66753.6	18919	3619	69736.8	3401	-22	1.1	11.7307
109473	85105.8	84300	32906.5	80900.3	26657	-8.8	-29.7	11.7329
19770.8	66558.6	19467	2699.4	74424.9	2377	20.9	-9.9	11.744
138416	92015.4	98584	107614	103418	68195	16.5	-8.8	11.7451
67468.5	79569.8	55569	72906.9	76809.7	62206	3335.2	1481.7	11.7462
86771.2	102261	55609	127654	104104	80361	2668.6	1287	11.7473
11236.5	64140.3	11481	4455	63636.2	4588	-3.3	38.5	11.7473
14109.8	65562.7	14104	8652.6	65359.3	8676	12.1	-5.5	11.7517
32123.2	106191	19825	40209.4	95352.6	27636	3017.3	2109.8	11.7528
38656.5	74786.5	33875	30859.4	71759.6	28183	44	11	11.7528
35250	77407.3	29844	38335	74276.3	33824	525.8	954.8	11.7583
26518.5	68244.6	25466	9020	68553.3	8623	33	28.6	11.7649
28066.5	68352.5	26910	12685.2	71024.1	11705	20.9	69.3	11.766
9411	74138.6	8319	18742.9	73942.6	16612	1014.2	442.2	11.7682
39657	69695.9	37290	10420.3	71635.9	9533	5.5	-47.3	11.7682
123666	87367.7	92764	48225.1	92390.1	34208	3.3	23.1	11.7715
46435.5	80029.4	38026	21835	90855.8	15750	-4.4	-40.7	11.7715
124002	83789.7	96988	62894.7	89924.5	45837	-51.7	53.9	11.7715
130378	92503.8	92369	67652.2	81999.9	54069	34.1	-31.9	11.7782
78449.2	91471.5	56206	74970.5	88023	55818	4422	2335.3	11.7793
90899.2	81068.7	73483	20149.8	77816	16970	-55	14.3	11.7804
6226.5	63452	6431	1837	65786.7	1830	7.7	5.5	11.7903
14543.2	66307.7	14374	5726.6	71882.5	5221	1.1	19.8	11.7936
33249	70756.2	30796	9341.2	76657.3	7986	23.1	-26.4	11.7969
12156.8	67340.4	11831	4408.8	81944.2	3526	14.3	33	11.798
136525	89154.6	100357	51168.7	89715.7	37378	-8.8	15.4	11.798
24934.5	68662.9	23799	10032	78615	8363	25.3	-18.7	11.8002
8684.25	67834.4	8390	4186.6	68834.2	3986	25.3	-20.9	11.8002
13953	65014.1	14065	4387.9	66984.7	4293	13.2	25.3	11.8035
60633.8	72907.8	54503	50200.7	72904.3	45127	2455.2	1204.5	11.8046
9561	67266.7	9315	6303	68208.9	6056	42.9	15.4	11.8124
6229.5	63980	6381	3760.9	66025.8	3733	12.1	4.4	11.8157
27622.5	80721.8	22426	42192.7	99849.8	27693	1875.5	797.5	11.8179
6624.75	65218.5	6657	2281.4	67592.1	2212	-12.1	23.1	11.819
48139.5	69482.9	45405	42638.2	70213	39798	206.8	404.8	11.8256
4998.75	63623.6	5149	3412.2	64111.8	3488	16.5	-9.9	11.8267
121360	87635.3	90756	51768.2	87370.4	38831	-8.8	30.8	11.8267
137250	93985.8	95704	71996.1	92290.2	51125	23.1	14.3	11.8333
9816.75	64489.8	9976	5793.7	73756	5148	-20.9	-38.5	11.8366
36192.8	74767.6	31724	21156.3	81119.8	17092	4008.4	2579.5	11.8466
51564	76671.5	44075	16452.7	92426.2	11666	29.7	-30.8	11.8477
29602.5	69168.2	28048	5611.1	72160.3	5096	29.7	35.2	11.8543
31542.8	70706.9	29236	9835.1	88708.1	7266	-8.8	17.6	11.8576
15860.2	66977.1	15519	3143.8	64364.9	3201	13.2	3.3	11.8598
24461.2	67818.5	23638	6002.7	70996.8	5541	-5.5	-29.7	11.8653
72357.8	75710.3	62634	34456.4	83086.9	27178	93.5	12.1	11.8653
7050	69197.1	6677	5019.3	68062.3	4833	13.2	-27.5	11.8697
127096	88670	93937	35052.6	81777.3	28091	66	-33	11.8708
10078.5	71098.5	9290	2690.6	68638.1	2569	12.1	2.2	11.8719
31926.8	67634.8	30936	10797.6	75048.4	9429	4.4	-15.4	11.8719
30951	77847.9	26056	43384	74103.8	38368	3798.3	1655.5	11.8719
44613	69846.1	41860	13685.1	70569.4	12709	53.9	-16.5	11.8752
54003	73533	48130	23493.8	72517.4	21232	-23.1	25.3	11.8752
114382	85193.9	87989	43721.7	88148.2	32506	-49.5	-6.6	11.8752
149858	96602.7	101665	85263.2	88989.2	62792	44	63.8	11.8774
19965.8	66480.8	19682	5913.6	69070.3	5611	11	5.5	11.8785
106964	82296.4	85180	52308.3	87153	39334	95.7	30.8	11.8807
32408.2	70456.4	30145	9651.4	75434	8385	-51.7	-18.7	11.8841
111147	83095.2	87660	33928.4	81747.5	27200	-3.3	19.8	11.8874
41073.8	71950.4	37412	56867.8	73571	50657	3614.6	1526.8	11.8885
123243	89115.1	90634	43007.8	83389.3	33800	51.7	42.9	11.8896
12472.5	66358	12318	5231.6	67478.5	5081	9.9	-4.4	11.8907
15159.8	65712.6	15119	4734.4	69319.4	4476	28.6	-1.1	11.8973
9745.5	66912.6	9545	8408.4	69088.9	7976	1365.1	751.3	11.9028
6204.75	72535.6	5606	3048.1	77157.3	2589	-15.4	-22	11.9028
127178	89485.3	93141	45516.9	91167.4	32720	172.7	22	11.9138
5825.25	66026.2	5782	2720.3	66225	2692	3.3	7.7	11.9194
20327.2	66862.4	19924	4830.1	65578.1	4827	-23.1	-13.2	11.9227
9441	70971	8718	4792.7	72656.6	4323	18.7	14.3	11.9249
12188.2	65623.5	12172	8522.8	77094.6	7245	7.7	0	11.9271
147804	92217.1	105040	63261	100528	41241	-35.2	-16.5	11.9304
6759.75	66687.8	6643	2391.4	69101.8	2268	-6.6	-24.2	11.9337
105311	84207.9	81960	53011.2	86380.6	40219	34.1	90.2	11.9337
18159	67949.5	17514	11508.2	95215.4	7921	-33	18.7	11.9458
7467.75	68039.3	7193	4923.6	72025.2	4480	0	23.1	11.9513
49221	73404.2	43945	12142.9	78249.5	10170	16.5	16.5	11.9524
7470.75	74249.8	6594	4361.5	73763.9	3875	44	16.5	11.9524
33989.2	101131	22026	51340.3	106923	31468	5260.2	2910.6	11.9569
9727.5	69263.5	9204	21060.6	70247.7	19648	1829.3	759	11.958
156632	105671	97141	100300	126087	52133	122.1	51.7	11.9657
128817	86877.5	97173	69286.8	96284.6	47160	-30.8	18.7	11.9657
27490.5	67499.1	26691	17757.3	70641.2	16474	-6.6	-15.4	11.9657
8925	68764.3	8506	7521.8	67453.3	7308	688.6	375.1	11.9679
18753	67294.3	18263	7245.7	70673.4	6719	-9.9	3.3	11.9701
139540	95259.1	96000	88837.1	90908.1	64043	-5.5	66	11.9701
7926	69267.7	7499	18595.5	72865.5	16725	3809.3	1641.2	11.9701
11310.8	72887.1	10170	6173.2	75198.3	5380	-42.9	26.4	11.9701
9362.25	72774.8	8431	5365.8	75043.3	4686	-13.2	5.5	11.9734
116711	96640.3	79147	180313	102296	115518	7736.3	3727.9	11.9745
101715	84684.1	78716	38475.8	78582.3	32088	50.6	86.9	11.9745
22789.5	67218.7	22219	8704.3	67885.9	8403	-5.5	30.8	11.9767
42873	87318.2	32178	34017.5	87436.6	25497	5650.7	3214.2	11.9789
94718.2	79739.2	77847	27606.7	79712.4	22697	-36.3	15.4	11.9833
15451.5	72196.6	14026	11686.4	90830.2	8432	19.8	-1.1	11.9855
68564.2	75097	59835	50496.6	71730.2	46136	2761	1587.3	11.99
51248.2	77821.1	43158	62328.2	79286.1	51519	3616.8	1667.6	11.9911
14069.2	65328.2	14114	11866.8	66226.9	11743	78.1	6.6	11.9955
16711.5	65397.1	16747	7022.4	65962.5	6977	25.3	7.7	11.9966
142394	99208	94064	116538	108627	70309	-26.4	33	11.9988
7668	67021.9	7498	15763	67523.6	15299	286	163.9	11.9988
23322	66436.2	23006	7112.6	66024.3	7060	1.1	19.8	12.0175
20388.8	67443.8	19812	8893.5	71400.8	8163	-14.3	-8.8	12.0175
24624.8	67202.8	24014	8685.6	68531.1	8306	-2.2	9.9	12.0175
10417.5	65791.8	10377	2751.1	66018.3	2731	116.6	13.2	12.0175
9018	65181.8	9067	11189.2	64693	11335	74.8	78.1	12.0186
7948.5	64477.4	8079	3632.2	65738.7	3621	-29.7	-13.2	12.0186
12796.5	65795.7	12746	5823.4	81391	4689	-12.1	12.1	12.0241
7773	65409.8	7788	4076.6	65999	4048	-1.1	-1.1	12.0264
29449.5	94436.7	20437	23949.2	96349.6	16290	31.9	37.4	12.0264
71751.8	89600.5	52481	82340.5	88089.4	61259	5739.8	2757.7	12.0286
65491.5	76387.3	56188	54041.9	74783.9	47359	3330.8	1461.9	12.0286
35066.2	88743.5	25896	35344.1	85139.7	27206	1529	1230.9	12.0308
124520	88383.2	92331	61455.9	91790.3	43878	-23.1	0	12.0319
33855.8	69847.3	31766	4540.8	67433.9	4413	12.1	1.1	12.033
135917	89871	99114	58055.8	91928.7	41388	25.3	12.1	12.033
116156	92785.7	82043	45062.6	86923.4	33975	3.3	31.9	12.0341
25317.8	68143.4	24349	8543.7	71969.1	7780	18.7	-34.1	12.0341
8517	64453.8	8660	2459.6	81328.1	1982	-8.8	8.8	12.0363
13761	71404.7	12630	7870.5	76144.2	6774	13.2	1.1	12.0363
170845	101232	110602	129768	94439.7	90052	57.2	19.8	12.0385
19494.8	68475.1	18658	6229.3	71246.7	5730	-55	-28.6	12.0396
8301	64016.8	8498	2988.7	64493.7	3037	-4.4	-17.6	12.0407
7878	63992.6	8068	4617.8	66323.1	4563	9.9	18.7	12.0451
29403	67762.2	28437	8133.4	69126	7711	-19.8	52.8	12.0473
6456.75	65849.6	6426	3182.3	69750.9	2990	20.9	-1.1	12.0484
47896.5	71505.4	43898	45233.1	70004.2	42346	3031.6	1370.6	12.0484
10163.2	64365.9	10348	5233.8	64839.8	5290	-7.7	-37.4	12.0539
56703.8	95496.1	38914	67717.1	88745.7	50007	9307.1	4900.5	12.0561
133747	90873.7	96455	79143.9	105373	49223	1503.7	638	12.0594
97100.2	113032	56299	125100	107647	76161	82.5	-4.4	12.0594
7458.75	65349.8	7480	5366.9	64465.8	5456	158.4	118.8	12.0605
4984.5	63901.4	5112	3109.7	64924.3	3139	-35.2	-1.1	12.0683
99615.8	82456.6	79174	153358	81292.6	123633	8955.1	4408.8	12.0694
39153.8	67140.6	38218	20677.8	67882.6	19963	357.5	165	12.0694
44952	82805.6	35577	32498.4	109272	19491	3215.3	2167	12.0705
126212	89236.2	92691	50256.8	85227.8	38645	-1.1	-44	12.0716
6435.75	63348.4	6658	3115.2	62567.5	3263	-7.7	-33	12.0727
9090	65666	9072	3124	81795.6	2503	-4.4	5.5	12.0793
7291.5	66130	7226	3880.8	71321.4	3566	11	-6.6	12.0793
7195.5	76627.3	6154	4549.6	75350.7	3957	-4.4	19.8	12.0826
5523.75	69376.1	5218	4829	92185.6	3433	20.9	13.2	12.0881
28593	68240	27460	9541.4	67717.7	9234	-24.2	-18.7	12.0925
32340.8	72520.5	29226	14342.9	71081.1	13224	-11	-3.3	12.0992
27907.5	66468.5	27516	9711.9	65704.5	9687	16.5	14.3	12.1036
129035	93133.8	90799	81819.1	96677.1	55464	236.5	69.3	12.1047
10977	65835.9	10927	3693.8	71011.1	3409	22	9.9	12.1069
33018	81339.2	26603	31603	77988.3	26557	1757.8	1590.6	12.1091
36867.8	76061.4	31766	9908.8	75448.2	8607	-4.4	28.6	12.1135
120197	86142.9	91444	64314.8	86410.6	48778	9.9	31.9	12.119
28236.8	67530	27403	11983.4	68036.4	11543	72.6	-11	12.119
130462	92755.7	92177	70290	94367	48815	8.8	56.1	12.1223
14300.2	67452.2	13894	5958.7	69597.1	5611	-33	-8.8	12.1256
6884.25	70417.7	6407	2117.5	70586.2	1966	9.9	24.2	12.1289
114358	86774.2	86369	42935.2	86690.5	32458	0	25.3	12.13
6961.5	68678.1	6643	5949.9	68771.2	5670	401.5	143	12.13
121727	86417.2	92314	44969.1	85614.1	34423	9.9	0	12.1322
74817	76296.7	64265	26166.8	86635.7	19794	27.5	24.2	12.1411
110458	84928	85237	33206.8	86293.7	25219	-5.5	-16.5	12.1488
31261.5	69352.9	29541	8572.3	71438.7	7864	15.4	-44	12.1521
7627.5	65403.1	7643	2517.9	76113.1	2168	-39.6	-19.8	12.1532
20627.2	65897.8	20514	9454.5	66000.2	9388	37.4	26.4	12.1532
61356.8	77468.4	51906	82605.6	77113	70204	4675	2226.4	12.1532
17079.8	68616.4	16313	10882.3	69524.5	10258	6.6	57.2	12.1565
40225.5	68211	38648	10792.1	67148.1	10533	11	30.8	12.1598
9780.75	65201	9831	4050.2	67249.5	3947	18.7	31.9	12.1598
35016.8	67659	33918	17803.5	66539.5	17535	-20.9	7.7	12.1664
18034.5	66906.8	17665	5528.6	72118.3	5024	19.8	-9.9	12.1664
86321.2	93540.6	60478	101498	95928.5	69341	5679.3	2670.8	12.1697
151049	98682.8	100313	95173.1	100458	62088	457.6	262.9	12.1753
11841.8	65728.9	11807	5374.6	69914.6	5038	-17.6	-26.4	12.1764
6300	63794.3	6472	5230.5	64640	5303	152.9	125.4	12.1775
11034	65441.1	11050	2244	70297.7	2092	-30.8	-24.2	12.1797
4926.75	63911.2	5052	8860.5	65362.6	8884	441.1	194.7	12.1852
18483.8	68403.1	17709	18349.1	70517	17053	2.2	23.1	12.1863
6164.25	64276.9	6285	5061.1	63724.2	5205	576.4	249.7	12.1874
34794	70241.8	32463	12266.1	70422.4	11415	34.1	16.5	12.1874
39576.8	86289.9	30058	30402.9	83131	23968	1934.9	1729.2	12.1918
25707	68268.7	24678	8860.5	68687.2	8454	27.5	-12.1	12.1929
122963	87476.6	92122	31137.7	91862.8	22214	36.3	-17.6	12.194
5568.75	63993.3	5703	3284.6	68445	3145	1.1	30.8	12.1951
9512.25	70320.9	8865	17435	69153.3	16523	1437.7	553.3	12.1962
6418.5	67955.2	6190	5009.4	80326.9	4087	3.3	12.1	12.1973
35001	70130.4	32708	9860.4	72828.9	8873	5.5	23.1	12.2006
19649.2	67255.1	19147	9805.4	70888.8	9065	46.2	-11	12.2028
12836.2	66711.9	12610	10468.7	80762.4	8495	-3.3	11	12.2084
116147	91776.2	82939	191623	88569.2	141790	9567.8	4228.4	12.2084
10742.2	65893.3	10684	7181.9	65526	7183	62.7	8.8	12.2139
52557.8	88036.4	39125	45145.1	86908.6	34043	5638.6	3512.3	12.2161
11008.5	69820.3	10333	8226.9	79101.8	6816	-16.5	-8.8	12.2172
20526	74916	17956	27517.6	73091.8	24673	1152.8	612.7	12.2194
116854	85179.3	89906	33833.8	81072.5	27350	55	-7.7	12.2216
8531.25	70549.4	7925	10573.2	70240.8	9865	66	45.1	12.2227
6454.5	65117.3	6496	3652	65446.4	3657	15.4	8.8	12.2315
40093.5	72398.8	36293	17873.9	89575.9	13077	-30.8	-23.1	12.2337
6938.25	64957.9	7000	2520.1	65904.7	2506	-16.5	-12.1	12.2403
41537.2	90471.1	30089	43321.3	102152	27793	4046.9	2511.3	12.2459
113446	85697.6	86756	34520.2	89522.2	25271	-48.4	27.5	12.247
49687.5	71624.1	45464	15882.9	70978.6	14665	79.2	-4.4	12.2492
119980	90552.6	86834	68077.9	91221.5	48909	16.5	67.1	12.2536
158107	108880	95166	257904	107184	157692	2249.5	2241.8	12.2536
53960.2	69940.6	50562	21525.9	71693.9	19677	72.6	19.8	12.2635
114585	84826.6	88527	32016.6	79107.2	26524	17.6	-39.6	12.2657
7707.75	66360.4	7612	9012.3	75364.3	7837	-4.4	-34.1	12.2679
6316.5	64721.4	6396	3535.4	63115.2	3671	-12.1	-7.7	12.2734
56450.2	79633.3	46457	58353.9	72662.1	52631	-7.7	25.3	12.2778
39887.2	74033.6	35309	15869.7	74219.4	14013	15.4	36.3	12.2856
102624	81776.8	82243	43521.5	85518.9	33352	56.1	-89.1	12.2889
31768.5	81270.2	25618	44393.8	79459	36615	3950.1	1716	12.2966
52669.5	71624.9	48192	62560.3	71438.9	57391	3978.7	1747.9	12.2977
5632.5	63929.9	5774	1915.1	65063.8	1929	-15.4	-23.1	12.2988
24773.2	68365.3	23748	7340.3	71383.6	6739	31.9	-44	12.2988
11002.5	65272	11047	6175.4	67802.1	5969	6.6	-9.9	12.301
38289.8	80466.8	31185	38799.2	78226.2	32505	342.1	272.8	12.301
11652.8	64201.3	11895	5669.4	64348.8	5774	-25.3	-18.7	12.3021
25952.2	67640	25145	25157	69191.2	23828	842.6	519.2	12.3021
9357.75	65020.1	9432	7043.3	67741.4	6814	9.9	27.5	12.3032
16866	67903.3	16278	6958.6	70485.1	6470	-15.4	-13.2	12.3032
133068	89690.1	97232	73247.9	93046.7	51591	49.5	51.7	12.3065
7611	66585.8	7491	5247	68444.9	5024	-17.6	-28.6	12.312
5591.25	68864.5	5321	4112.9	101599	2653	123.2	16.5	12.3131
136474	93661.7	95492	69210.9	88262.4	51390	16.5	-8.8	12.3142
114278	85371.9	87726	44478.5	83733.9	34812	81.4	12.1	12.3142
14357.2	65002.9	14475	5614.4	71196.8	5168	-19.8	40.7	12.3164
153836	97968.2	102909	85629.5	90511.7	62001	-12.1	1.1	12.3187
91851.8	85482.6	70419	60243.7	80638.3	48961	2563	1502.6	12.3187
24147.8	68827.3	22993	7311.7	68454.2	7000	2.2	11	12.322
15494.2	65528.6	15496	6814.5	68380.8	6531	-19.8	53.9	12.322
25026.8	70910.2	23130	4989.6	79600.4	4108	-72.6	14.3	12.3231
68887.5	78456.3	57543	104262	73523.1	92936	2652.1	1277.1	12.3242
8030.25	99521.6	5288	9199.3	115517	5219	-15.4	40.7	12.3253
132311	99928	86774	80183.4	90869.6	57829	150.7	95.7	12.3264
136193	88919.5	100378	69395.7	93790.8	48490	121	11	12.3264
34959	69468.5	32980	18502	80680.5	15029	-34.1	73.7	12.3319
147766	95877.7	101004	66223.3	96515.5	44967	25.3	-12.1	12.3374
7098	65196.1	7135	2809.4	67714.9	2719	14.3	6.6	12.3506
55115.2	84202.5	42897	60872.9	87543.7	45570	8274.2	4352.7	12.3551
10312.5	65929.2	10251	3111.9	69962.8	2915	18.7	0	12.3551
8744.25	65507.9	8748	9225.7	66934.1	9033	2.2	-47.3	12.3628
8892.75	64008.3	9105	3397.9	61345.7	3630	-2.2	20.9	12.3628
106090	83800.4	82968	37238.3	84979.8	28718	-17.6	4.4	12.3672
82275	84272	63983	140467	82346	111792	2816	1630.2	12.3672
13452	66625.6	13232	5981.8	90141	4349	-24.2	29.7	12.3716
111542	81877.1	89280	36659.7	94826.7	25336	-1.1	7.7	12.3782
28115.2	69551.6	26492	5366.9	70528.4	4987	-17.6	-26.4	12.3815
57860.2	90635.8	41837	35979.9	85328.9	27634	3989.7	2972.2	12.3826
12908.2	65370.1	12941	6782.6	72714.6	6113	4.4	-13.2	12.3837
26566.5	66799.5	26064	10624.9	66321.9	10499	-20.9	-15.4	12.3848
8736.75	65459.2	8747	5542.9	65819.8	5519	35.2	7.7	12.3859
20525.2	65854.4	20426	7759.4	66343.1	7665	64.9	31.9	12.3859
12565.5	66064.4	12465	2832.5	66869.9	2776	-16.5	12.1	12.3904
125072	86713.6	94526	60076.5	85936.3	45815	-23.1	-20.9	12.3904
10432.5	65151.9	10494	5971.9	66289.7	5904	-36.3	9.9	12.3904
6050.25	69102.3	5738	7379.9	68749	7035	17.6	11	12.3915
110328	85141.3	84923	48458.3	98293.5	32309	27.5	53.9	12.3937
5665.5	64049.4	5797	5383.4	66667.9	5292	53.9	23.1	12.3948
79531.5	83635.7	62320	55401.5	81996.2	44280	1475.1	1376.1	12.3981
9630.75	65513.9	9634	4098.6	67898.3	3956	-12.1	1.1	12.4003
12153.8	65271.5	12203	3289	67065.3	3214	11	-3.3	12.4014
18855	69541.4	17769	9674.5	68072.6	9314	7.7	14.3	12.4025
42991.5	73534.9	38315	7453.6	70548.7	6924	29.7	5.5	12.4025
87114.8	78868.8	72388	18904.6	73825	16782	-23.1	-7.7	12.4036
27585.8	72242.1	25025	21793.2	71237.4	20049	-5.5	13.2	12.4058
36714	72092.5	33375	10541.3	87903.6	7859	42.9	-25.3	12.4102
59423.2	81232.4	47941	58643.2	76757.4	50070	2126.3	1666.5	12.4135
104954	92711.7	74190	38432.9	91338.1	27576	25.3	45.1	12.4157
11176.5	68737.2	10656	5888.3	69095	5585	191.4	104.5	12.4157
8806.5	70186.4	8223	5954.3	73253.4	5327	-26.4	11	12.4157
64008	86853	48298	98792.1	83514.2	77525	860.2	663.3	12.4179
41883.8	91405	30030	94244.7	98163.1	62920	5354.8	3074.5	12.419
18420.8	66937.8	18035	4258.1	66856.5	4174	4.4	19.8	12.419
46093.5	80438.4	37554	59230.6	77941.8	49803	5768.4	2376	12.4234
7932	64311.7	8083	2160.4	64620.7	2191	39.6	23.1	12.4268
19725	68353.3	18912	6631.9	92869.3	4680	25.3	1.1	12.4301
29119.5	67848.5	28127	9556.8	70978.5	8824	6.6	13.2	12.4312
121335	92453.2	86009	152584	88683.4	112758	12687.4	5736.5	12.4312
8866.5	65926.4	8814	2087.8	74768.3	1830	-26.4	37.4	12.4345
121636	89646.2	88922	52917.7	90026.9	38522	9.9	28.6	12.4345
103299	84217.2	80385	51283.1	82370.7	40802	23.1	-30.8	12.4378
9951.75	66092.2	9868	3949	74176.5	3489	-18.7	-33	12.4378
6850.5	63735.7	7044	4429.7	65222.4	4451	-1.1	15.4	12.4378
13227	66166.3	13101	10263	73100.3	9201	-12.1	30.8	12.4389
16377	74321.9	14441	12482.8	73231.8	11171	1323.3	693	12.4411
87875.2	81225.8	70901	40646.1	73104.5	36438	42.9	28.6	12.4411
9061.5	69318.8	8567	9660.2	73410.4	8624	3.3	19.8	12.4477
6832.5	64428	6950	4643.1	69663.5	4368	18.7	-7.7	12.4488
10067.2	65349.4	10096	4067.8	85636.8	3113	33	-18.7	12.4488
100795	87622.5	75388	49947.7	81996.3	39921	34.1	-62.7	12.451
13283.2	67383.8	12919	5765.1	74213.6	5091	-28.6	-11	12.4521
10578	74095.8	9356	3791.7	74088.5	3354	-6.6	-33	12.4521
11781	64663.3	11940	4293.3	65510.1	4295	4.4	-20.9	12.4521
103348	82449.7	82147	44721.6	82943	35336	2.2	22	12.4554
32061	69609.1	30185	5557.2	70118.7	5194	46.2	-17.6	12.4576
14922.8	67623.9	14462	3080	75855.3	2661	59.4	-17.6	12.4598
17444.2	66354.8	17229	7562.5	71849.2	6898	66	-16.5	12.4643
8803.5	65884	8757	4221.8	66960.3	4132	38.5	-13.2	12.4654
10890	64534.5	11059	2728	65488	2730	-5.5	-5.5	12.4676
130664	87533.3	97828	50722.1	88362.9	37619	15.4	-23.1	12.4687
34804.5	70486.6	32360	6548.3	68652.9	6251	14.3	-9.9	12.4698
120552	86191.6	91662	44946	90360.8	32598	13.2	-60.5	12.472
14640.8	79088.1	12132	15134.9	79407.6	12491	91.3	61.6	12.4775
154490	95405.5	106122	80883	100984	52491	123.2	80.3	12.4797
7129.5	65384.7	7146	2467.3	66133.7	2445	-4.4	-29.7	12.4874
73717.5	83165.2	58091	73036.7	81188.2	58956	12268.3	5339.4	12.4907
29952.8	67635.4	29023	11015.4	68563.5	10529	-20.9	27.5	12.494
145153	99993	95134	87918.6	91152.4	63211	-17.6	-17.6	12.4973
152452	94312.4	105936	58462.8	90079	42534	-3.3	-50.6	12.4973
262143	162853	105493	200690	169881	77421	8090.5	4547.4	12.4984
18969.8	77347.2	16073	4714.6	82174.5	3760	38.5	44	12.4995
5391	64624.9	5467	4847.7	66022.2	4812	24.2	147.4	12.5095
11100	65020.5	11188	4173.4	66628	4105	20.9	28.6	12.5106
10873.5	64448.4	11057	6289.8	65222.8	6320	14.3	-24.2	12.5106
115185	100188	75346	163206	91516.2	116874	8737.3	4607.9	12.515
20222.2	67198.3	19722	9375.3	67578.1	9092	-13.2	7.7	12.5194
108273	82685	85817	48368.1	87661.8	36160	44	-11	12.5282
6325.5	65780.4	6302	5430.7	85349.2	4170	20.9	-2.2	12.5282
71756.2	83922.9	56035	85934.2	85819	65624	5164.5	4126.1	12.5282
8175.75	63794	8399	4807	63668.5	4948	14.3	-11	12.5326
107197	90810	77362	130544	87767.4	97477	2825.9	1721.5	12.5326
100672	81840.7	80616	23408	78165	19626	1.1	-36.3	12.5371
140325	97588.4	94236	73379.9	102962	46707	11	-33	12.5393
78322.5	85269.1	60197	84684.6	82800.8	67027	5497.8	2338.6	12.5393
41411.2	95756.4	28342	28817.8	100431	18805	3128.4	2090	12.5404
8255.25	63965	8458	3603.6	65601.5	3600	-33	4.4	12.5426
145132	96783.6	98275	66699.6	96335.5	45375	149.6	101.2	12.5492
11669.2	66367.8	11523	5403.2	104026	3404	45.1	11	12.5503
10991.2	65448.2	11006	2288	67695.9	2215	-4.4	-1.1	12.5503
5551.5	65306.6	5571	1633.5	65475.9	1635	19.8	22	12.5514
11055	67640.8	10711	25416.6	66662.8	24987	470.8	222.2	12.5536
28939.5	66790.4	28396	11072.6	69480.5	10444	-51.7	-18.7	12.5536
72521.2	80709.7	58887	151064	76863.8	128801	8559.1	4181.1	12.558
9288.75	65106.7	9350	3030.5	70703.8	2809	13.2	12.1	12.5657
15195	66936.9	14877	8158.7	73954.2	7230	9.9	27.5	12.5668
116924	84714.7	90453	46795.1	83374.5	36783	-9.9	-24.2	12.5724
48998.2	92002.1	34903	71742	91860.3	51183	4815.8	2118.6	12.5757
10760.2	65501	10766	2906.2	82629.4	2305	0	-35.2	12.5768
16603.5	75245.6	14461	6844.2	75486.6	5942	-1.1	-22	12.5768
92853.8	88145	69037	156660	78967.9	130013	8111.4	4557.3	12.5779
134372	89092.1	98844	69165.8	98411.9	46060	17.6	24.2	12.5834
7957.5	65523.6	7959	4160.2	70395.8	3873	17.6	-17.6	12.5834
42255	69092.4	40080	17485.6	70212.4	16321	-28.6	5.5	12.5845
5664.75	64429.9	5762	2615.8	77816.2	2203	-11	7.7	12.5944
10255.5	65462.6	10267	5332.8	70235.2	4976	-11	-16.5	12.6043
74876.2	91937.8	53374	102076	89559.2	74695	1576.3	1218.8	12.6043
30336.8	70699.8	28121	26164.6	70590.9	24291	627	405.9	12.6099
118432	88919.4	87288	58111.9	97275.2	39151	-47.3	18.7	12.611
143572	89925.8	104632	58001.9	81499.4	46641	52.8	11	12.6165
9192	64823.7	9293	4222.9	71016.7	3897	31.9	7.7	12.6187
141584	93522.3	99215	69489.2	99502.8	45768	83.6	31.9	12.6198
130217	92759	92001	84213.8	86395.6	63881	39.6	-12.1	12.6209
36615	78104.4	30723	25438.6	115461	14439	5027	2685.1	12.6264
5338.5	65788.6	5318	1415.7	66604	1393	4.4	-15.4	12.6297
6414.75	63793.2	6590	2437.6	65930.9	2423	37.4	-3.3	12.633
5670	66497.7	5588	5663.9	83846.7	4427	16.5	-15.4	12.6374
11422.5	66594.2	11241	5358.1	67515.6	5201	-28.6	15.4	12.6396
114217	84491.9	88592	49254.7	97612.8	33069	13.2	11	12.6407
19054.5	68737.6	18167	6381.1	77529.1	5394	26.4	-6.6	12.6429
6091.5	64079.1	6230	5083.1	65744.2	5067	-34.1	25.3	12.644
18466.5	65970.1	18345	4235	69109.8	4016	-1.1	-30.8	12.6463
122240	89690.8	89319	39381.1	88280.5	29235	-5.5	11	12.6496
7938	64963.1	8008	1898.6	64403	1932	34.1	15.4	12.6518
136205	94513.7	94445	66149.6	86561.6	50082	11	-3.3	12.654
16446	65492.2	16457	8615.2	65897	8568	-8.8	27.5	12.6551
18224.2	67094.2	17801	6707.8	82990.8	5297	39.6	23.1	12.6606
13175.2	65136.8	13256	5557.2	71104.4	5122	-5.5	9.9	12.6606
7086.75	63604.1	7302	3037.1	63856.1	3117	19.8	36.3	12.6617
82806	79084.4	68620	29234.7	73384.6	26108	130.9	92.4	12.6639
107052	85558	82000	42714.1	86169.8	32486	49.5	13.2	12.6782
12126	66351.3	11977	4944.5	74338.8	4359	25.3	31.9	12.6793
127369	88568.6	94246	59568.3	87915.1	44405	17.6	37.4	12.6816
12177.8	67043.1	11904	1543.3	76448.8	1323	24.2	-7.7	12.6827
5700	64129.6	5825	3450.7	65797.2	3437	-6.6	9.9	12.6838
52340.2	79907.1	42927	63440.3	80547.6	51617	2174.7	1315.6	12.6882
9700.5	66855.8	9509	3484.8	69248	3298	20.9	20.9	12.6882
7383	66335.7	7294	4229.5	75342.4	3679	-1.1	-2.2	12.6893
32690.2	72500.5	29550	12699.5	76834.8	10832	-17.6	4.4	12.6915
12309	66083.6	12207	4301	69666.4	4046	6.6	18.7	12.7003
8987.25	65494.1	8993	4662.9	72414.2	4220	-7.7	-17.6	12.7014
7164	66463.8	7064	4660.7	64795	4714	38.5	27.5	12.7025
23572.5	67795.1	22787	9588.7	77821.1	8075	-19.8	13.2	12.7036
118933	86636	89967	71879.5	98202.9	47969	4.4	0	12.708
95176.5	82303.9	75786	27352.6	88474.4	20261	-35.2	-34.1	12.7091
9798	66707	9626	3988.6	69391.3	3767	37.4	-6.6	12.7124
37668	68909.4	35824	20166.3	69427.3	19036	30.8	15.4	12.7146
6708.75	75621.7	5814	9131.1	77484.9	7723	35.2	-8.8	12.7191
62729.2	74398.2	55257	20445.7	75251.6	17806	36.3	52.8	12.7246
14126.2	65076.5	14226	4116.2	65253.8	4134	-14.3	18.7	12.7301
6117	64223.6	6242	3537.6	65976.1	3514	11	11	12.7389
69468	76557.7	59467	61174.3	75015.3	53444	6498.8	3047	12.7411
5841	63492.4	6029	2609.2	66021.8	2590	-23.1	-22	12.7466
10682.2	66527.8	10523	8066.3	67782.2	7799	18.7	1.1	12.7477
10029	64582.9	10177	3922.6	66963.1	3839	-8.8	26.4	12.7532
10078.5	65016.7	10159	3912.7	64153.8	3997	-45.1	0	12.7544
25814.2	74307.7	22767	11173.8	74914.2	9775	-5.5	-30.8	12.7566
37028.2	71492.9	33943	8565.7	70143.9	8003	-61.6	-14.3	12.7577
5931	65891.5	5899	2615.8	73104.1	2345	-19.8	0	12.7577
16564.5	71887.4	15101	11331.1	92305.2	8045	67.1	5.5	12.7731
11964	66077.3	11866	3979.8	65303	3994	-3.3	14.3	12.7731
23447.2	67479.3	22772	6759.5	69784.3	6348	55	26.4	12.7819
19680.8	66334	19444	8250	68189.2	7929	-9.9	-13.2	12.7819
60644.2	84824.8	46854	35527.8	89638.1	25975	1018.6	1032.9	12.7841
118188	85296.1	90808	49372.4	97772.1	33094	-9.9	28.6	12.7874
19457.2	68767.2	18543	12676.4	69841.2	11895	-4.4	-5.5	12.7919
5268.75	67930.9	5083	2932.6	115499	1664	8.8	-17.6	12.793
114333	85417.7	87721	45191.3	86002.2	34437	25.3	-15.4	12.7952
34735.5	68649.8	33160	7630.7	69737.2	7171	19.8	51.7	12.7985
26320.5	69333.2	24879	7968.4	76459.3	6830	41.8	11	12.7996
5574	64460.5	5667	2688.4	67790.3	2599	22	-17.6	12.8018
61060.5	72997.7	54819	13055.9	69978.9	12227	12.1	5.5	12.8062
134833	100676	87771	77759	112582	45265	-25.3	3.3	12.8062
83253	94942.6	57467	37095.3	100420	24209	25.3	5.5	12.8095
58197.8	75693.6	50388	51346.9	72207.2	46603	2517.9	1189.1	12.8161
22524	69691.4	21181	4034.8	71101	3719	5.5	-14.3	12.8172
11779.5	64498.4	11969	12013.1	67659.9	11636	757.9	333.3	12.8183
21514.5	70449.4	20014	6124.8	71030.8	5651	7.7	-25.3	12.8205
40029.8	69058.4	37988	14426.5	72487.5	13043	27.5	-12.1	12.8216
6897	69678.1	6487	12695.1	70370.1	11823	1381.6	597.3	12.8272
8868	65022.7	8938	13494.8	64852.6	13637	546.7	223.3	12.8272
58191.8	74809.8	50978	12193.5	76941.4	10386	37.4	33	12.8294
5745.75	64655.5	5824	4973.1	65537.3	4973	-31.9	4.4	12.8294
114176	87838	85187	47550.8	90188.7	34553	-4.4	30.8	12.8294
11697	64504.8	11884	3700.4	65827.7	3684	28.6	34.1	12.8338
81875.2	84493.8	63505	96633.9	83344.3	75986	5751.9	2895.2	12.8338
25452.8	70045.8	23814	4649.7	67927.5	4486	-47.3	41.8	12.836
7484.25	66291.1	7399	6157.8	69043.2	5845	6.6	-17.6	12.8382
92305.5	98937.5	61143	155971	97666.1	104660	5978.5	2731.3	12.8426
46311	75647.1	40121	16579.2	80645.3	13473	12.1	23.1	12.8448
7488	66848.3	7341	9185	71532.8	8415	-7.7	49.5	12.8448
11215.5	65265.4	11262	3814.8	68967.4	3625	24.2	3.3	12.8459
40539	67901	39127	17439.4	67547.8	16920	-8.8	1.1	12.8459
114978	84813.8	88844	56256.2	94229.1	39126	1.1	17.6	12.8591
128249	87361.3	96209	51871.6	90219.1	37680	33	4.4	12.8613
18892.5	69162	17902	20960.5	68625	20017	1379.4	667.7	12.8658
106438	85372.8	81707	45775.4	84868.6	35348	-14.3	62.7	12.8669
5973	63878.4	6128	4044.7	70255.4	3773	17.6	6.6	12.868
113873	85190.8	87601	39926.7	85055.1	30764	-27.5	-27.5	12.8691
25563.8	69681.2	24043	22441.1	68513	21466	82.5	16.5	12.8713
5050.5	64772.9	5110	1943.7	69722.1	1827	-1.1	2.2	12.8724
8417.25	65499	8422	3862.1	72502.6	3491	-11	-2.2	12.8724
18304.5	66770.8	17966	6986.1	74627.7	6135	-4.4	49.5	12.8757
35600.2	70086.2	33289	19264.3	71243.5	17721	19.8	-22	12.8757
219488	111229	129322	219694	110885	129845	322.3	225.5	12.8757
121594	117073	68067	262143	115674	148519	4858.7	2305.6	12.8757
18969.8	68005.1	18281	8113.6	83777	6347	-59.4	30.8	12.8779
67358.2	88519.7	49869	108164	90941.8	77947	5273.4	2347.4	12.8889
21152.2	70370.8	19699	8501.9	72248.5	7712	-12.1	14.3	12.8955
7898.25	64670.1	8004	4075.5	77960.3	3426	-12.1	-2.2	12.9011
66436.5	83388.9	52213	59467.1	85413.3	45628	2539.9	1758.9	12.9055
33748.5	67678.8	32680	15425.3	69930.3	14456	42.9	63.8	12.9099
12465	65662.4	12441	8786.8	65781.6	8754	6.6	0	12.9154
7723.5	68791.4	7358	19690	70394.6	18331	891	484	12.9209
5442.75	66399.1	5372	4136	66435.5	4080	533.5	284.9	12.9209
8220	91167	5909	6406.4	104701	4010	31.9	-15.4	12.9242
13550.2	65310.7	13597	3141.6	65736.9	3132	7.7	-1.1	12.9319
13202.2	66285.4	13053	4992.9	68426.3	4782	-12.1	28.6	12.933
77473.5	84606.2	60011	96780.2	88614.6	71575	9.9	25.3	12.9375
27711	69054.6	26299	30365.5	67215	29607	1195.7	572	12.9408
7003.5	82818.7	5542	28454.8	76289.2	24444	2840.2	1202.3	12.9419
61668	90008.6	44901	46861.1	86327.2	35575	6399.8	3588.2	12.9441
12201.8	65081.3	12287	3839	75986.9	3311	27.5	17.6	12.9452
10191.8	90923.8	7346	12041.7	112706	7002	102.3	52.8	12.9463
38331	68040.6	36920	8677.9	68028.1	8360	3.3	30.8	12.9474
15607.5	69638.7	14688	23896.4	68543.2	22848	1257.3	473	12.9474
10281.8	66373.6	10152	1834.8	66765.9	1801	-16.5	44	12.9485
9147.75	63831.7	9392	2877.6	61994.2	3042	0	23.1	12.9496
33628.5	82861.9	26597	17173.2	81525.8	13805	4492.4	2714.8	12.9551
16723.5	65908.4	16629	5940	66806.9	5827	1244.1	656.7	12.9562
92115.8	89621.4	67360	60652.9	85111.2	46703	-14.3	34.1	12.9595
164414	96850.5	111254	91252.7	87937.1	68007	11	51.7	12.9639
120821	88252	89722	53765.8	90418.2	38970	-31.9	1.1	12.9661
27913.5	66945	27326	11408.1	66451.1	11251	45.1	12.1	12.9672
44740.5	104031	28185	83741.9	107747	50935	8202.7	3524.4	12.9783
49507.5	77177.1	42040	17671.5	72778.2	15913	-42.9	13.2	12.9805
124568	89778.1	90932	62962.9	87339.1	47245	-45.1	27.5	12.9827
8916	66627	8770	2907.3	68315.8	2789	-12.1	15.4	12.9871
119166	86647.9	90131	43275.1	87864.1	32278	58.3	33	12.9926
58105.5	74092.8	51395	16197.5	75151.8	14125	69.3	23.1	12.9948
99409.5	84808.5	76819	42506.2	85319.6	32650	60.5	44	12.9948
114464	96224	77959	248430	91120.1	178677	5991.7	2890.8	12.997
5779.5	65338.2	5797	6380	73431.6	5694	-12.1	-15.4	13.0025
7001.25	67248.1	6823	9946.2	67927.7	9596	2.2	-2.2	13.0058
35856.8	69058.1	34028	14355	73228.7	12847	22	-35.2	13.0058
8048.25	65077.1	8105	8483.2	64488.5	8621	178.2	74.8	13.0069
4957.5	64322.9	5051	2163.7	64630.9	2194	47.3	-15.4	13.0069
22825.5	80337.9	18620	14008.5	88968	10319	3554.1	2156	13.008
7327.5	65746.9	7304	3727.9	73832.5	3309	22	35.2	13.008
29000.2	68486.2	27751	9996.8	73612.4	8900	25.3	-53.9	13.0125
14910	64943.6	15046	7880.4	66915	7718	2.2	31.9	13.0169
135712	91185.5	97538	51976.1	81011.9	42047	18.7	-16.5	13.0169
114424	91052.8	82358	44492.8	87711.5	33244	31.9	30.8	13.0191
36341.2	69448.3	34294	9664.6	68340.4	9268	-50.6	0	13.0191
31356.8	67467.6	30459	13007.5	68443.2	12455	-13.2	-23.1	13.0202
13518	66187.2	13385	5448.3	72191.6	4946	5.5	3.3	13.0213
17574.8	65876.2	17484	6769.4	67648.6	6558	2.2	13.2	13.0224
18492	66191	18309	7766	66235.4	7684	-11	-24.2	13.0257
12291	65403	12316	5021.5	68818.3	4782	24.2	31.9	13.0312
8812.5	68509.6	8430	2587.2	86024.7	1971	-19.8	-27.5	13.0323
7215.75	70381.2	6719	5207.4	80167.3	4257	16.5	-20.9	13.0378
49793.2	110818	29447	59660.7	104354	37468	6729.8	3604.7	13.0433
47860.5	89448.1	35066	61557.1	92117.8	43794	3338.5	2278.1	13.0456
10422.8	69045.3	9893	3405.6	70898.8	3148	-20.9	-2.2	13.0467
85326.8	125775	44460	61633	131655	30680	8555.8	5342.7	13.0489
22620.8	65931.7	22485	6329.4	66156.9	6270	-8.8	-5.5	13.0522
72120	97631.9	48411	78435.5	95212.8	53988	5691.4	2905.1	13.0555
7550.25	68297.2	7245	4994	95003.4	3445	-1.1	-12.1	13.0621
63219	75399.4	54949	23573	76798.6	20116	-11	26.4	13.0632
33515.2	67626.9	32479	8115.8	67522.8	7877	89.1	534.6	13.0665
134292	112943	77924	141197	107752	85878	202.4	64.9	13.072
7925.25	63830.6	8137	4183.3	66737.3	4108	24.2	16.5	13.0764
118130	85782.5	90249	101172	95098.3	69722	71.5	37.4	13.0808
141896	90324.9	102954	96749.4	101347	62563	88	2.2	13.082
30637.5	68146.2	29464	33829.4	69624.2	31843	1023	371.8	13.093
5362.5	64733.2	5429	2772	66690.8	2724	8.8	-33	13.0952
46377	96167.2	31605	63862.7	84415.2	49580	113.3	169.4	13.0952
99174.8	82604.9	78682	27292.1	79884.6	22390	-75.9	29.7	13.1018
11565	65428.5	11584	3908.3	69057.5	3709	-25.3	17.6	13.104
19136.2	65791.3	19062	15783.9	65065.7	15898	510.4	251.9	13.1051
17500.5	66534	17238	4271.3	67305.6	4159	-13.2	-15.4	13.1062
24739.5	67294.6	24093	7715.4	66139.5	7645	0	-27.5	13.1084
23064.8	66795	22630	10209.1	66966.6	9991	-1.1	-6.6	13.1084
23701.5	65968.8	23546	14867.6	67021.8	14538	176	143	13.1106
107174	84194.7	83423	46613.6	85184	35862	7.7	44	13.1117
5322.75	64229.7	5431	3390.2	67737.9	3280	-4.4	-22	13.1117
101228	81521	81379	23551	82927.1	18612	11	-23.1	13.1161
115420	87861.8	86092	44375.1	81358.7	35745	44	-22	13.1206
7415.25	65467.6	7423	3180.1	75157.2	2773	46.2	-14.3	13.1217
6705	69561.3	6317	4294.4	70926.9	3968	-36.3	18.7	13.1228
9683.25	69682.8	9107	3731.2	70388	3474	-20.9	18.7	13.1239
5705.25	64001.9	5842	3020.6	64209.6	3083	13.2	-12.1	13.1327
28401.8	77893.2	23896	46055.9	78288.1	38554	332.2	324.5	13.1327
106774	87067.5	80369	45029.6	100794	29278	119.9	51.7	13.1327
19007.2	66513.2	18728	9350	67447.6	9085	-20.9	-42.9	13.1338
10984.5	66495.5	10826	5420.8	68410.9	5193	16.5	8.8	13.1426
24408.8	69553.1	22999	6388.8	72238.9	5796	-27.5	-4.4	13.1492
111185	87744.3	83044	125731	82704.3	99631	6656.1	3119.6	13.1525
13792.5	68696.3	13158	5159	69439.4	4869	-1.1	26.4	13.1559
10703.2	71307.1	9837	5594.6	67922.9	5398	-22	-2.2	13.1581
10704	67497.1	10393	5437.3	69884.1	5099	14.3	-16.5	13.1636
147853	91277.7	106156	85237.9	93118	59990	20.9	0	13.1647
8186.25	67204.6	7983	8853.9	69374.6	8364	1016.4	457.6	13.1724
57541.5	73871	51049	19871.5	81941.6	15893	-25.3	-2.2	13.1724
9108	64972.5	9187	4019.4	68920.8	3822	15.4	29.7	13.1724
14069.2	68927.4	13377	6992.7	66852.5	6855	1087.9	528	13.1746
29174.2	68340.6	27977	10545.7	69817.5	9899	-16.5	36.3	13.1801
15877.5	65924.2	15784	8413.9	70558.3	7815	22	-17.6	13.1801
152773	96856.1	103371	93748.6	95739.8	64173	6.6	-7.7	13.1845
124123	86107.7	94469	55595.1	88644.9	41102	0	40.7	13.1889
110852	80793.8	89918	36685	81000.9	29681	12.1	-6.6	13.1967
113337	84685.2	87709	26239.4	85383.6	20140	72.6	-16.5	13.1978
6931.5	64070.9	7090	2447.5	63199.1	2538	33	4.4	13.1989
23220	71166.2	21383	12614.8	67747.6	12203	-11	-7.7	13.2
110351	84555.9	85529	32855.9	87179.4	24699	49.5	-4.4	13.2022
6165.75	67167.3	6016	3295.6	72843.3	2965	6.6	-8.8	13.2044
8404.5	65190.8	8449	3450.7	73976.2	3057	-3.3	3.3	13.2055
16260	68621	15529	7786.9	68850.8	7412	-5.5	27.5	13.2088
11895.8	65794.6	11849	3951.2	66824.7	3875	-6.6	18.7	13.2099
86565	90893.6	62415	125400	89611.9	91709	312.4	205.7	13.211
16332.8	66669.8	16055	8199.4	68287.7	7869	19.8	0	13.2143
25237.5	68700.5	24075	4840	68038.2	4662	3.3	-25.3	13.2143
111748	88819.8	82454	66445.5	82548	52752	11	-3.3	13.2154
5754.75	64249.3	5870	1994.3	66310.7	1971	2.2	44	13.2165
128313	95760.6	87814	36685	84404.9	28484	-18.7	4.4	13.2209
17172.8	65730.2	17122	6508.7	65533	6509	-19.8	49.5	13.2253
5972.25	67123.5	5831	4156.9	79563.8	3424	107.8	75.9	13.2276
79658.2	76519.7	68224	27298.7	75043.9	23840	-29.7	8.8	13.2331
19425	65705.1	19375	3592.6	71088.4	3312	-2.2	14.3	13.2353
104440	82847.5	82617	30081.7	77396.1	25472	-26.4	-17.6	13.243
8166	68461.9	7817	6748.5	77536.8	5704	-8.8	-14.3	13.2463
131206	90695.5	94809	54344.4	106042	33586	2.2	-29.7	13.2496
132176	88883.3	97457	53829.6	87461.9	40335	71.5	37.4	13.2507
6653.25	68118.6	6401	14493.6	73849.5	12862	-3.3	-22	13.2562
95505.8	81148.5	77131	31444.6	75654.5	27239	59.4	47.3	13.2584
120769	91011.2	86964	45659.9	88111.9	33961	51.7	53.9	13.2595
46779.8	72807	42108	36682.8	71466	33639	2674.1	2048.2	13.2606
13418.2	64329.1	13670	6255.7	68124.6	6018	6.6	25.3	13.2617
73341.8	82240.1	58445	91065.7	80146.1	74465	5837.7	2681.8	13.2728
6799.5	63786.4	6986	2426.6	65176.1	2440	-7.7	-12.1	13.2728
46198.5	75822.4	39931	23832.6	77275.5	20212	0	-18.7	13.2739
45400.5	71276.5	41744	9983.6	70104.5	9333	55	-16.5	13.2838
22029.8	68133.2	21190	6178.7	67029.8	6041	37.4	3.3	13.2849
97633.5	84588.2	75643	126653	80642.8	102927	9895.6	4122.8	13.2904
80645.2	77506.5	68190	33643.5	80643	27341	3.3	-29.7	13.2926
22611	68613	21597	10381.8	73722.1	9229	35.2	-1.1	13.297
141268	93968.2	98524	91500.2	95491.1	62797	0	-20.9	13.3092
6362.25	66394.3	6280	2711.5	80920.2	2196	-14.3	9.9	13.3103
14607.8	66988.6	14291	5221.7	92165.2	3713	28.6	-35.2	13.3147
6285	66876.7	6159	6983.9	63622	7194	827.2	352	13.318
23000.2	66397	22702	8002.5	67134.1	7812	22	-4.4	13.3191
122656	86940.7	92458	41647.1	88650.9	30788	53.9	-49.5	13.3191
24652.5	65987	24484	11476.3	66353	11335	6.6	12.1	13.3191
16878	73209.1	15109	9670.1	85895.9	7378	19.8	19.8	13.3202
21787.5	69236.6	20623	5864.1	68909.8	5577	22	-33	13.3202
119284	86660.5	90207	47996.3	86163.5	36506	-36.3	60.5	13.3224
7372.5	66096.3	7310	2279.2	70590.6	2116	-34.1	-28.6	13.3235
5556.75	65427.1	5566	6815.6	66696.6	6697	710.6	300.3	13.3235
83208.8	91203.8	59791	78433.3	90125.3	57034	1061.5	1006.5	13.329
132581	88961.2	97670	46812.7	83868.7	36580	8.8	-4.4	13.329
18582.8	65591.6	18567	14180.1	65022.9	14292	135.3	174.9	13.3323
66736.5	74203.8	58941	25383.6	76002.4	21888	-15.4	51.7	13.3334
18894	66957.1	18493	9351.1	69505.9	8817	143	35.2	13.3423
9984	67685.1	9667	22807.4	68536.2	21809	68.2	42.9	13.3434
15870.8	66114	15732	4236.1	69421.6	3999	-36.3	-30.8	13.3555
100720	81228.9	81262	30250	74232.9	26706	-2.2	-1.1	13.361
90906.8	85116.8	69994	124464	83648.2	97514	6141.3	2756.6	13.3643
119654	85505	91710	59877.4	87678.2	44756	-20.9	41.8	13.3665
48102.8	79122.1	39843	32523.7	77924.7	27353	122.1	35.2	13.3676
9641.25	63784.5	9906	4090.9	66791.5	4014	38.5	-6.6	13.3709
107932	89702.2	78855	38703.5	87362.2	29034	37.4	-58.3	13.3787
7524	64063	7697	2582.8	70205.9	2411	-11	-39.6	13.3798
7344.75	66723.8	7214	15205.3	65382.5	15241	667.7	322.3	13.3886
16335.8	65378.9	16375	5673.8	65510.6	5676	22	42.9	13.3886
7104.75	66956.7	6954	1773.2	70686.4	1644	14.3	33	13.3908
4969.5	63796.5	5105	3186.7	67087.6	3113	20.9	27.5	13.3919
10844.2	64502.5	11018	4129.4	65781.3	4114	-2.2	-12.1	13.3919
27950.2	66810.6	27417	6833.2	89959.9	4978	8.8	-25.3	13.3952
5860.5	63641.1	6035	3170.2	61106.5	3400	13.2	124.3	13.3985
8862.75	64322.2	9030	4297.7	65899.4	4274	-47.3	27.5	13.3996
15742.5	66750.8	15456	4370.3	81692	3506	19.8	33	13.4007
109375	82823.8	86545	31881.3	84627.7	24689	-37.4	-35.2	13.404
130322	88689.5	96300	44253	85892.6	33765	-26.4	23.1	13.4084
162783	94849.9	112474	119463	94940.2	82464	121	49.5	13.4151
63713.2	73578.6	56749	15109.6	72268.5	13702	-4.4	20.9	13.4195
6783.75	67596.1	6577	2524.5	68084.6	2430	18.7	0	13.4206
9513	64525.4	9662	4232.8	69663.7	3982	4.4	-41.8	13.4217
8189.25	64951.1	8263	3856.6	63937.8	3953	-1.1	-12.1	13.4228
133824	88574.5	99016	48310.9	81215.5	38984	45.1	9.9	13.4261
163803	103051	104172	105073	96172.8	71601	323.4	181.5	13.4305
26568.8	69984.3	24880	5849.8	72760	5269	-8.8	-18.7	13.4327
121102	86363.3	91897	39017	86926.1	29416	-5.5	31.9	13.436
6821.25	67213.6	6651	4865.3	71975.7	4430	12.1	0	13.4371
39960	70234.1	37287	6458.1	70622.1	5993	-15.4	19.8	13.4404
23406.8	81525.6	18816	19099.3	75672.1	16541	37.4	-37.4	13.4404
21663.8	67026.5	21182	10904.3	70323.2	10162	104.5	-4.4	13.4471
40911.8	68614.8	39076	14505.7	66205.6	14359	6.6	11	13.4482
108031	83007.8	85292	33993.3	80067	27824	30.8	-28.6	13.4504
124666	167250	48850	69877.5	163023	28091	13626.8	9161.9	13.4603
16018.5	72775.6	14425	5342.7	75607.7	4631	-25.3	4.4	13.4658
122986	86115.7	93595	47608	89940.6	34690	-37.4	11	13.4691
114066	84561.8	88402	45174.8	82929.3	35700	-8.8	-14.3	13.4746
21753.8	66613.1	21402	9489.7	75447.9	8243	-13.2	42.9	13.4779
44276.2	78174.7	37118	40126.9	75984.8	34609	2821.5	2076.8	13.4812
85476	81885	68410	105009	77666.7	88608	7209.4	3216.4	13.4812
6324	64037.3	6472	4726.7	64107.8	4832	-5.5	1.1	13.4879
26259.8	72577.6	23712	8059.7	85984.1	6143	-18.7	1.1	13.489
104387	82670.2	82752	37738.8	87679	28208	6.6	-27.5	13.4912
51661.5	74990.9	45148	35758.8	75230	31151	-2.2	-34.1	13.4923
95775.8	86374.7	72669	132305	82179.9	105509	2267.1	1024.1	13.4923
5922.75	63673.4	6096	5918	63989.8	6061	287.1	160.6	13.4978
48378.8	74487.3	42565	57451.9	71031.5	53007	4451.7	1956.9	13.4989
8031	74974.3	7020	20876.9	74907.7	18265	1145.1	498.3	13.5
22368	82100.8	17855	24281.4	88667	17947	3202.1	1567.5	13.5022
104929	85404.6	80518	48148.1	89965	35074	42.9	2.2	13.5022
30468.8	67557.6	29557	18264.4	69827.1	17142	-20.9	30.8	13.5055
141956	91815.4	101325	60546.2	90324.5	43930	-4.4	29.7	13.5077
119783	85527.2	91785	43780	85746.6	33461	2.2	3.3	13.5099
14115	67027.1	13801	2926	67879.1	2825	-3.3	-6.6	13.5132
12270.8	72934.5	11026	4272.4	72481.5	3863	-8.8	-8.8	13.5154
36924.8	71150.5	34011	27936.7	75152.3	24362	72.6	45.1	13.5165
12653.2	68351.8	12132	12340.9	68557.5	11797	742.5	306.9	13.5176
4881.75	63553.9	5034	2627.9	63527.1	2711	49.5	47.3	13.5221
20865.8	65200.9	20973	8351.2	66565.8	8222	9.9	-25.3	13.5232
72021.8	126478	37319	141205	139987	66106	12301.3	5578.1	13.532
7057.5	63901.7	7238	2912.8	64101.2	2978	-3.3	-36.3	13.5331
12981	66188.7	12853	7596.6	66852.5	7447	-23.1	-8.8	13.5408
117052	86487.6	88696	71956.5	85714.2	55017	8.8	-1.1	13.543
79314	78011.7	66630	68629	77965.4	57688	5152.4	2371.6	13.5452
132948	105402	82663	69292.3	96208.6	47201	-11	7.7	13.5474
94627.5	81365.4	76218	37890.6	79057.6	31410	24.2	-38.5	13.5474
27159.8	70478.8	25255	25363.8	77360.4	21487	86.9	27.5	13.5474
22246.5	66006.3	22088	6944.3	66956.3	6797	-22	-2.2	13.5507
100458	82536.6	79766	27568.2	81273.5	22230	33	-34.1	13.5518
8417.25	64300.4	8579	2846.8	64156.8	2908	-30.8	3.3	13.5518
17898.8	66437	17656	10651.3	68215	10233	28.6	4.4	13.5552
44358.8	84943.2	34224	57478.3	89176.4	42241	4389	4567.2	13.5596
45251.2	69906.8	42422	16197.5	68764.6	15437	90.2	650.1	13.5596
7076.25	66957.7	6926	4840	87526	3624	16.5	-14.3	13.5596
9758.25	64441.4	9924	3550.8	75849.2	3068	35.2	46.2	13.5629
141895	95702.4	97168	100100	98626.7	66515	113.3	-7.7	13.5662
7752.75	64608.9	7864	4997.3	66095.5	4955	198	106.7	13.5706
36168	69091	34307	8468.9	71119.7	7804	34.1	-67.1	13.5717
49038	72938.8	44061	11432.3	69257.5	10818	66	-33	13.5728
14542.5	67149.8	14193	14004.1	65884.6	13930	12.1	-8.8	13.575
12578.2	65179.7	12647	4797.1	65116.6	4828	-12.1	2.2	13.5772
38610	71870.5	35207	7794.6	77013	6633	18.7	22	13.5805
114490	87535.6	85716	40507.5	82829.9	32050	-13.2	36.3	13.5805
56681.2	71683.9	51820	44918.5	71927.6	40927	5643	2696.1	13.5816
24702	69772.9	23202	16310.8	69934.2	15285	30.8	2.2	13.5816
138473	103967	87287	171410	91012.6	123428	17166.6	8242.3	13.5849
7882.5	64735.3	7980	5820.1	67425.5	5657	815.1	422.4	13.5882
13153.5	71472.3	12061	25102	71606.4	22974	520.3	291.5	13.5893
144934	98548.8	96383	150131	101325	97103	178.2	124.3	13.5904
5380.5	64890.8	5434	2516.8	67322.9	2450	23.1	-12.1	13.5904
6138.75	65640.3	6129	2957.9	63976.6	3030	27.5	3.3	13.5904
24432	65889.3	24301	5781.6	65003.1	5829	24.2	4.4	13.5904
103473	79695.4	85089	28743	76857.5	24509	-24.2	-1.1	13.5938
10684.5	69328.7	10100	3702.6	69888.7	3472	22	5.5	13.5949
9413.25	71326.9	8649	2753.3	73409.4	2458	27.5	15.4	13.5949
14414.2	99458	9498	7485.5	107960	4544	69.3	26.4	13.5971
21343.5	71680.2	19514	7300.7	91466	5231	-28.6	23.1	13.6004
29448	68443.6	28197	5681.5	66041.6	5638	41.8	8.8	13.6037
113451	87882.5	84603	54120	90864.6	39034	-55	13.2	13.6048
56193.8	131025	28107	64383	109300	38604	3009.6	1382.7	13.6059
8703	65709.7	8680	7368.9	63803.4	7569	99	86.9	13.6092
7893	65017.1	7956	2405.7	77818.3	2026	12.1	-17.6	13.6092
7107	65132.8	7151	4561.7	65994.6	4530	29.7	11	13.6103
21672	69411.4	20462	23893.1	67865.4	23073	168.3	119.9	13.6147
24564	66136.4	24341	11012.1	68929.2	10470	-38.5	-26.4	13.6158
75268.5	75297.2	65511	25657.5	71574.1	23493	122.1	58.3	13.618
21151.5	66884.7	20725	8305	67553.2	8057	26.4	2.2	13.6202
11546.2	66365.1	11402	3864.3	69785.3	3629	-5.5	-6.6	13.6213
6092.25	66179.6	6033	6184.2	72893.5	5560	-16.5	23.1	13.6224
141620	92637.2	100189	106179	101018	68884	78.1	49.5	13.6246
25122.8	68365.4	24083	8061.9	73056.5	7232	26.4	5.5	13.6268
7940.25	65554.6	7938	3150.4	69144.2	2986	-11	-31.9	13.6313
47314.5	80076.5	38723	86071.7	75556.2	74657	112.2	7.7	13.6313
5766	65536	5766	3680.6	69774.9	3457	11	33	13.6357
18784.5	68563.7	17955	4182.2	70044.6	3913	-12.1	15.4	13.6423
12759.8	65035.2	12858	5673.8	75088.5	4952	15.4	-22	13.6434
134386	91807.2	95931	84933.2	98266.1	56644	13.2	-7.7	13.6445
8709.75	63891	8934	3474.9	65989.9	3451	333.3	243.1	13.6445
144882	98968	95940	41399.6	96457.8	28128	1.1	42.9	13.6478
59957.2	98329.8	39961	98357.6	97296.1	66251	209	155.1	13.6511
23729.2	65825.2	23625	7724.2	63891.6	7923	9.9	-40.7	13.6522
124096	87884.5	92539	80784	100667	52592	115.5	16.5	13.6522
133065	89165.3	97802	81778.4	93397.5	57383	41.8	-5.5	13.6533
9020.25	65683.5	9000	2798.4	69127.8	2653	-16.5	25.3	13.6544
6123	70784.4	5669	12457.5	72738.3	11224	1078	435.6	13.6544
10107	64170.9	10322	5350.4	65018.3	5393	-36.3	-14.3	13.6577
8232	68437.4	7883	11707.3	68719.2	11165	957	410.3	13.6588
8956.5	64318.8	9126	4074.4	80866.1	3302	24.2	0	13.6599
9720	66293	9609	2304.5	70540.7	2141	-72.6	-45.1	13.661
72615.8	80514.1	59107	92043.6	84841.8	71099	5747.5	2834.7	13.6621
80302.5	85003	61912	116025	77887.8	97625	6307.4	3150.4	13.6621
24564.8	67789.9	23748	3485.9	67390	3390	-15.4	50.6	13.6621
171326	102880	109137	128305	102156	82311	14.3	55	13.6655
6843.75	63981.7	7010	2306.7	63384.4	2385	-47.3	5.5	13.6655
61576.5	72294.5	55820	16509.9	69145.8	15648	30.8	-23.1	13.6666
10850.2	69097.5	10291	9237.8	70774.9	8554	35.2	45.1	13.6688
6921	65545.5	6920	3888.5	84860.7	3003	-23.1	-9.9	13.6721
7331.25	69733.1	6890	8196.1	72215.6	7438	17.6	29.7	13.6743
5686.5	66311.5	5620	3461.7	82078.9	2764	26.4	51.7	13.6776
128496	93982.5	89603	48010.6	95531.4	32936	-17.6	33	13.6842
6728.25	64390	6848	5222.8	67048.3	5105	-34.1	25.3	13.6875
104762	83382.3	82340	29758.3	78034.6	24992	13.2	57.2	13.6897
11787	66255.5	11659	3546.4	72201.6	3219	-47.3	-2.2	13.6908
50017.5	73930.9	44338	36421	72457.2	32942	966.9	600.6	13.6919
8323.5	65001.1	8392	4251.5	78024.7	3571	-4.4	-6.6	13.6952
106220	85873.5	81064	53850.5	88730	39774	34.1	-11	13.6963
14282.2	69036.8	13558	4147	67238.4	4042	-1.1	-9.9	13.6996
57567.8	99879.8	37773	88913	87844.7	66333	5402.1	4082.1	13.7019
58673.2	80732.5	47629	90769.8	77431.7	76825	2391.4	1249.6	13.7085
83978.2	76905.6	71563	23564.2	72775.9	21220	7.7	-13.2	13.7107
20362.5	67299.2	19829	9982.5	76731.5	8526	3.3	16.5	13.7129
7116.75	65542.9	7116	5989.5	65596.2	5984	403.7	202.4	13.7151
75000.8	80455.2	61093	86343.4	80042.5	70695	6290.9	2754.4	13.7173
102542	93056.4	72216	124750	91666.1	89189	12565.3	5317.4	13.7272
34290	95359	23566	16351.5	120718	8877	4539.7	2733.5	13.7327
17814	66344.2	17597	4244.9	67391.9	4128	-9.9	-11	13.736
40224.8	70281	37509	12205.6	70179.5	11398	84.7	25.3	13.7372
114541	90762.9	82705	117833	97811.4	78951	181.5	80.3	13.7383
83088	81276.1	66997	34620.3	76994.6	29468	-18.7	-17.6	13.7405
112337	83158.8	88531	36165.8	77567.8	30556	-39.6	-40.7	13.7493
87027.8	86842.2	65676	137062	84656.8	106105	8308.3	4052.4	13.7504
7857.75	65251.6	7892	5984	89699.8	4372	-14.3	-9.9	13.7526
30819.8	73279.5	27563	10430.2	75115.8	9100	-26.4	44	13.7548
24342.8	68135.6	23414	8297.3	77010.6	7061	8.8	-13.2	13.7592
7947.75	64897.1	8026	5091.9	68790.5	4851	-4.4	15.4	13.7669
21957	71558.7	20109	3301.1	67543.2	3203	-45.1	2.2	13.7691
14070	66095	13951	4523.2	67081.3	4419	-19.8	13.2	13.7713
15163.5	70249.9	14146	6081.9	75275.4	5295	7.7	55	13.7724
113861	83540.6	89322	40349.1	92319.9	28643	-48.4	19.8	13.7736
120182	84600.9	93099	40200.6	82539.8	31919	218.9	90.2	13.7736
122410	92328.1	86889	69221.9	84510.5	53680	9.9	26.4	13.7791
10473.8	73349.8	9358	21204.7	77557.3	17918	1139.6	534.6	13.7802
9377.25	77771.1	7902	22312.4	78162.6	18708	2392.5	1028.5	13.7813
11663.2	72252.8	10579	4955.5	77287.9	4202	11	24.2	13.7824
6788.25	69762.4	6377	16712.3	72028	15206	1241.9	511.5	13.7868
8525.25	64538.6	8657	3022.8	63739.5	3108	-14.3	11	13.789
16965.8	69335.7	16036	12100	80375.6	9866	0	-24.2	13.7901
15614.2	64589.8	15843	9543.6	63594.2	9835	-13.2	37.4	13.7945
9630	66657.3	9468	4475.9	87249.4	3362	26.4	24.2	13.7956
57144	73248.8	51127	47790.6	71060.8	44075	4266.9	2052.6	13.7967
5734.5	64286	5846	2272.6	63539.7	2344	26.4	-16.5	13.7978
92832.8	86607.1	70247	85448	81164.1	68995	1081.3	1032.9	13.8
93714.8	80981.1	75841	28802.4	76653.6	24625	17.6	63.8	13.8
27917.2	67717.3	27018	8961.7	71215.5	8247	45.1	-11	13.8044
15530.2	66902.7	15213	4468.2	74949.6	3907	-6.6	44	13.8077
15091.5	69916.3	14146	7530.6	71796	6874	16.5	12.1	13.8088
22155.8	66724.8	21761	5484.6	67260.2	5344	31.9	17.6	13.8088
8880	64468.8	9027	5317.4	66000.2	5280	212.3	162.8	13.8088
10781.2	64875.6	10891	6781.5	68258.7	6511	19.8	-8.8	13.8122
69694.5	98344.2	46444	75970.4	92072	54075	5997.2	2851.2	13.8199
14529	76806.7	12397	9036.5	82966.7	7138	-44	31.9	13.8221
13380	67639	12964	4682.7	76055.9	4035	11	0	13.8265
12935.2	68686.2	12342	6328.3	72875	5691	-17.6	17.6	13.8342
36055.5	85003.7	27798	29032.3	83089.3	22899	5513.2	3187.8	13.8419
23727	70325.8	22111	18972.8	72169.1	17229	-2.2	-13.2	13.8441
16667.2	66036.2	16541	4382.4	68284.6	4206	15.4	52.8	13.8452
33612.8	78381.9	28104	52582.2	82511.9	41764	4428.6	1898.6	13.8519
33126.8	72150	30090	19320.4	67472.1	18766	13.2	7.7	13.853
34579.5	70580.6	32108	12372.8	72880.1	11126	19.8	-33	13.8552
6274.5	63634.4	6462	3691.6	63333.2	3820	0	3.3	13.8563
28545.8	78892.4	23713	8955.1	74534.1	7874	28.6	-11	13.8574
50386.5	74116.9	44553	50436.1	72228.2	45763	2411.2	1164.9	13.8618
11124	64934.8	11227	3894	66492.2	3838	-26.4	17.6	13.8618
18937.5	66008.3	18802	6250.2	69028.2	5934	31.9	19.8	13.864
43938	79023	36439	18957.4	89149.8	13936	53.9	4.4	13.8662
38622.8	71124.6	35588	19992.5	70919	18475	1.1	-28.6	13.8662
5026.5	65282.7	5046	2141.7	66837.4	2100	11	15.4	13.8673
26095.5	72706.2	23522	7852.9	71439.2	7204	-42.9	-56.1	13.8717
108860	82073.2	86925	37957.7	79636.2	31237	-13.2	-26.4	13.8717
7013.25	65166.6	7053	5332.8	71631.6	4879	-7.7	-30.8	13.8728
137314	91017.1	98872	78972.3	90971.1	56892	146.3	36.3	13.8739
7300.5	64177.8	7455	3612.4	71761.8	3299	4.4	26.4	13.875
68505.8	73232.5	61306	29037.8	83903.8	22681	7.7	-15.4	13.8783
14711.2	64740.6	14892	5865.2	64580.3	5952	-4.4	-28.6	13.8805
5557.5	63796.9	5709	2317.7	66619.6	2280	33	-3.3	13.8805
8484	66996.9	8299	3985.3	71812.1	3637	-15.4	36.3	13.8839
138059	106274	85137	55470.8	98260.2	36997	-7.7	94.6	13.885
23257.5	73349.5	20780	16789.3	74450.5	14779	36.3	-5.5	13.8861
10050.8	66393.1	9921	7355.7	64403.9	7485	13.2	30.8	13.8883
19703.2	66345	19463	7609.8	68177.2	7315	-23.1	-1.1	13.8927
69597.8	78952.4	57771	51010.3	71889.6	46502	369.6	168.3	13.8938
113079	94275.9	78607	188137	90164.2	136748	11567.6	5319.6	13.896
7188.75	63708.2	7395	2666.4	69151.2	2527	15.4	26.4	13.8971
141170	93393.4	99062	59598	96688.1	40396	70.4	-5.5	13.9004
17106.8	66661.2	16818	5522	68669.8	5270	-40.7	33	13.9004
9689.25	88047	7212	21547.9	119029	11864	3402.3	1445.4	13.9026
8550	65844	8510	3590.4	67056.3	3509	0	46.2	13.9048
114909	86648.1	86911	66709.5	86698.8	50426	23.1	-19.8	13.907
7228.5	64805.3	7310	3974.3	62535.4	4165	44	16.5	13.9258
14284.5	67743.6	13819	6119.3	72154.5	5558	27.5	17.6	13.9258
106486	84732	82362	61197.4	81943.3	48944	102.3	-55	13.928
10260	71577.5	9394	7559.2	123664	4006	-5.5	-3.3	13.9335
126787	89806.7	92522	46814.9	87128.7	35213	-17.6	39.6	13.9346
128746	90622.8	93106	59621.1	93465.6	41805	-16.5	-9.9	13.9357
5125.5	65022.2	5166	3682.8	78694.5	3067	22	-15.4	13.9368
20215.5	67101	19744	9230.1	70666.3	8560	19.8	-16.5	13.9368
108472	83955	84674	45215.5	84524	35058	24.2	59.4	13.9379
58308.8	76581.1	49899	65970.3	79130.1	54637	3697.1	1848	13.9401
165775	95889.8	113299	101092	100219	66107	167.2	161.7	13.9423
11577	65638.1	11559	3910.5	68707.4	3730	18.7	-2.2	13.9445
8973.75	65279.6	9009	4039.2	64611.4	4097	11	-18.7	13.9456
12707.2	65372.7	12739	6119.3	71460.2	5612	15.4	-5.5	13.9467
129412	92811.2	91381	46636.7	89050.3	34322	-15.4	22	13.9467
70585.5	77459.7	59720	62937.6	79394	51952	1403.6	1287	13.9478
118124	88845.1	87133	54941.7	91809.1	39219	137.5	8.8	13.9489
5339.25	65428.8	5348	6347	68924.1	6035	1823.8	738.1	13.9567
41869.5	84320.6	32542	26808.1	85071.5	20652	23.1	-5.5	13.9655
99963	85621.7	76513	48373.6	81523.7	38887	26.4	-81.4	13.9666
112034	86557.9	84825	31797.7	83402.5	24986	-2.2	-46.2	13.9666
7208.25	64071.6	7373	3338.5	63399.6	3451	-16.5	-23.1	13.9732
14313.8	68884.3	13618	9464.4	90023.1	6890	11	7.7	13.9732
127622	105355	79387	46157.1	110456	27386	-23.1	-47.3	13.9754
5719.5	66530.6	5634	28990.5	66806.9	28439	141.9	70.4	13.9842
117641	85298.9	90385	42864.8	84941.6	33072	-3.3	52.8	13.9853
15822	65848.1	15747	2404.6	67955.1	2319	0	27.5	13.9853
6669.75	64403.8	6787	4093.1	64653	4149	-25.3	28.6	13.9864
11900.2	67769.8	11508	13324.3	68822.6	12688	1384.9	684.2	13.9864
88207.5	100449	57549	63199.4	96109.4	43095	2181.3	930.6	13.992
4953	64816.3	5008	2274.8	61988.1	2405	26.4	-19.8	13.9953
26761.5	81874.9	21421	13099.9	82525.7	10403	1848	1560.9	13.9953
51953.2	71487.5	47628	17217.2	68940.3	16367	35.2	1.1	13.9964
6564.75	64842.1	6635	3774.1	69536	3557	-64.9	22	13.9975
26265.8	68549.7	25111	4734.4	79252.5	3915	-4.4	55	13.9997
19596.8	67265.1	19093	4049.1	76561.4	3466	-26.4	70.4	14.0008
6914.25	69809.3	6491	1915.1	70116.2	1790	38.5	-5.5	14.0019
37512	91802.8	26779	80905	82582.2	64205	6446	3625.6	14.0041
145488	98815.4	96490	106149	93388.1	74491	49.5	73.7	14.0052
63780	84319.5	49572	103455	82044.9	82638	2648.8	1469.6	14.0074
21018	67597.6	20377	6314	71184.3	5813	-30.8	-15.4	14.0074
95834.2	81064	77477	95469	75091.9	83320	13891.9	5779.4	14.0118
12531.8	69364.9	11840	10627.1	69527.6	10017	1331	576.4	14.0118
23649	66790	23205	3808.2	64757.2	3854	-1.1	5.5	14.0184
85479	80997.5	69162	100958	80109.3	82592	-13.2	-41.8	14.0217
131401	88817.5	96957	56617	92566.9	40084	39.6	68.2	14.0217
44388.8	82662.6	35192	51309.5	83052.2	40488	4483.6	1996.5	14.0361
71929.5	80395.2	58635	70878.5	81551.5	56959	3745.5	1857.9	14.0383
5868	64861.7	5929	3485.9	63849.1	3578	61.6	20.9	14.0394
76228.5	80607.2	61976	96200.5	78169.4	80653	3501.3	2054.8	14.0471
133556	89144	98186	74119.1	94477.6	51414	11	22	14.0493
22387.5	66827	21955	8353.4	69218.4	7909	-6.6	42.9	14.0548
7157.25	64742.2	7245	2468.4	63990.9	2528	-42.9	12.1	14.0548
155751	94272	108275	70518.8	100213	46117	28.6	8.8	14.057
149929	91835.3	106993	82875.1	85294.6	63677	-4.4	8.8	14.0592
140020	94995.6	96598	110822	91002.4	79809	58.3	31.9	14.0625
23553	75520.8	20439	6518.6	77279.8	5528	24.2	25.3	14.0648
53902.5	73215.1	48249	14228.5	82345.4	11324	19.8	-8.8	14.0681
9495.75	69330.8	8976	5429.6	86704.3	4104	-30.8	29.7	14.0692
19196.2	67282.4	18698	4931.3	67384.9	4796	-48.4	-15.4	14.0692
29886	68552.3	28571	8935.3	71152.3	8230	39.6	-30.8	14.0703
48032.2	97173.6	32394	39878.3	93408.1	27979	3050.3	2354	14.0725
15212.2	65266.8	15275	4820.2	66211.8	4771	28.6	12.1	14.0802
10252.5	68082.7	9869	3275.8	72626.1	2956	0	4.4	14.0824
161267	102666	102944	52562.4	93010.3	37036	-35.2	-9.9	14.0824
22736.2	66761.2	22319	13057	84505.6	10126	2586.1	1393.7	14.0846
10176.8	64221.8	10385	3522.2	62488.1	3694	3.3	-18.7	14.0879
163744	100071	107235	105827	97646.7	71026	45.1	4.4	14.0978
116828	90819	84304	46380.4	86939.7	34962	27.5	22	14.0978
74322.8	78139.3	62335	55960.3	76928.5	47673	7650.5	3978.7	14.1012
123046	88771.2	90840	36914.9	89301.1	27091	-20.9	19.8	14.1012
23341.5	66549.6	22986	5600.1	68741	5339	-17.6	26.4	14.1023
132771	88187.5	98668	42953.9	88168	31928	14.3	-6.6	14.1056
117239	89181	86155	46108.7	95267.2	31719	-22	15.4	14.1089
22767	68961.8	21636	10950.5	66161.3	10847	3.3	25.3	14.1089
16608	66444.2	16381	8999.1	75148.5	7848	-37.4	-6.6	14.1199
120410	85648.7	92134	37495.7	78553.7	31282	-14.3	-55	14.121
24594	70479.4	22869	11477.4	78262.7	9611	4.4	-1.1	14.1232
25233.8	65843.2	25116	8085	64101	8266	17.6	35.2	14.1232
59833.5	73109.9	53635	20318.1	76228.9	17468	33	-8.8	14.1243
79285.5	83054.5	62562	29626.3	75926.4	25572	1.1	-46.2	14.1287
11078.2	71116.1	10209	10796.5	74261.1	9528	2137.3	976.8	14.1376
6618.75	64558.2	6719	4885.1	67216	4763	13.2	64.9	14.1376
17134.5	75006.8	14971	21453.3	73695.5	19078	884.4	408.1	14.1387
54633.8	74958.7	47766	26299.9	84734.8	20341	7.7	-13.2	14.1409
5466	63774.2	5617	1761.1	69318.6	1665	-6.6	1.1	14.142
134600	89163.4	98932	61565.9	92734.4	43509	95.7	30.8	14.1442
114199	87596.2	85439	38025.9	85216.3	29244	128.7	30.8	14.1475
34779.8	67764.5	33636	9983.6	65777.1	9947	12.1	50.6	14.1475
19926	67855	19245	9286.2	87351.9	6967	27.5	44	14.1519
14388	69774.5	13514	14954.5	68121.1	14387	1497.1	684.2	14.1574
23405.2	70072.5	21890	15918.1	68904.1	15140	-9.9	-3.3	14.1585
206986	121318	111814	168328	115227	95737	8019	4120.6	14.1596
24990.8	66851.5	24499	5611.1	65984	5573	0	-27.5	14.1651
128077	95195.1	88173	87986.8	93973.4	61361	624.8	292.6	14.1673
10806	67801.1	10445	6987.2	75613.1	6056	-5.5	-4.4	14.1773
7494	64082.3	7664	3571.7	63676.5	3676	29.7	-14.3	14.1817
36680.2	100417	23939	63250	93973.1	44110	13777.5	7080.7	14.1828
5299.5	65480.4	5304	4374.7	93540.1	3065	-15.4	-16.5	14.185
29592	72727.1	26666	19836.3	70137.1	18535	5.5	-14.3	14.1861
7857.75	64394.8	7997	4039.2	62594.7	4229	37.4	-37.4	14.1883
17722.5	65364.5	17769	9567.8	70572.4	8885	9.9	-56.1	14.1894
106368	82047.7	84962	32023.2	80674.7	26014	6.6	0	14.1905
6196.5	64572.1	6289	1634.6	64300.8	1666	5.5	20.9	14.1938
88070.2	91051.8	63390	92973.1	84824.1	71832	9695.4	4649.7	14.1982
97627.5	79300.4	80682	42720.7	87129.9	32133	8.8	5.5	14.1993
29580	67983.7	28515	13963.4	75094.8	12186	-18.7	9.9	14.1993
9981.75	64462.4	10148	4090.9	65695	4081	-2.2	29.7	14.2092
73814.2	76190.6	63492	81140.4	74064.6	71797	3539.8	2024	14.217
43314.8	76739.6	36991	12729.2	91271.4	9140	-31.9	66	14.2181
16168.5	69670.5	15209	10650.2	86640	8056	-41.8	34.1	14.2225
8370	66457	8254	3168	81386.9	2551	-23.1	-20.9	14.2225
15439.5	70208.4	14412	3942.4	72821.1	3548	-6.6	-2.2	14.2225
18582.8	65090.3	18710	3859.9	67927.6	3724	11	-31.9	14.2236
117080	87705.1	87486	63470	92111.5	45158	44	-8.8	14.2247
15852.8	65971.9	15748	4526.5	70013.9	4237	52.8	-12.1	14.2258
21869.2	73680	19452	25527.7	73973.4	22616	1194.6	535.7	14.2258
37045.5	89234.9	27207	36720.2	92090	26132	110	155.1	14.2291
129069	93141.7	90815	127171	99185.7	84027	4602.4	3462.8	14.2324
107681	88833.2	79441	126866	85349.4	97415	13723.6	6209.5	14.2368
114068	90944.9	82199	46814.9	89252.7	34375	-37.4	27.5	14.2379
8481	72664.5	7649	6076.4	69172	5757	31.9	1.1	14.2434
7325.25	64734	7416	2492.6	65948.8	2477	-4.4	3.3	14.2434
126586	93416.8	88806	51855.1	95521.7	35577	-12.1	24.2	14.2456
10013.2	74724.2	8782	3510.1	91685.1	2509	31.9	-16.5	14.2479
24379.5	66494.7	24028	5155.7	66828.3	5056	-30.8	-34.1	14.2479
5221.5	67295.2	5085	4119.5	88112.1	3064	57.2	11	14.249
9913.5	65905	9858	3166.9	85940.4	2415	-16.5	-3.3	14.2501
47146.5	70248.1	43984	10376.3	67502.6	10074	7.7	-28.6	14.2501
10194	64673.2	10330	4101.9	63148.3	4257	14.3	4.4	14.2512
31777.5	67447.3	30877	13880.9	67096.8	13558	12.1	0	14.2512
41022.8	78529.8	34235	50630.8	80216.1	41365	10575.4	4458.3	14.2534
110620	105564	68675	131764	98862.6	87346	7694.5	4111.8	14.2545
45642	70687.1	42316	39235.9	73143.6	35155	3457.3	1584	14.2589
9635.25	64211.5	9834	8030	68442.5	7689	41.8	-14.3	14.2622
22508.2	69629.5	21185	8910	81576.7	7158	-29.7	3.3	14.2666
29892	67738.7	28920	27498.9	70093.3	25711	26.4	1.1	14.2688
26586.8	69810.1	24959	9699.8	75033.8	8472	28.6	-31.9	14.271
15136.5	67911.7	14607	13238.5	74363.4	11667	-12.1	34.1	14.2743
36798.8	71375.7	33788	14880.8	70388.2	13855	36.3	16.5	14.2765
28750.5	68909.5	27343	10333.4	72081.9	9395	-1.1	26.4	14.2765
157246	96380.6	106923	69221.9	94652.9	47928	29.7	49.5	14.2798
7227	64845.1	7304	10277.3	65214.3	10328	738.1	359.7	14.2809
7380.75	70924.5	6820	2480.5	71708	2267	-30.8	-22	14.2843
143647	89490.4	105196	91881.9	94726.5	63568	67.1	59.4	14.2865
118061	87733	88191	45546.6	94287.1	31658	17.6	-15.4	14.2876
8370	70073.6	7828	8615.2	84839.3	6655	67.1	6.6	14.2931
29617.5	82114.1	23638	11068.2	82353	8808	1823.8	1609.3	14.2953
16236	75389.2	14114	28888.2	73406.1	25791	27.5	83.6	14.2964
6738.75	63856.4	6916	6169.9	66102.8	6117	0	38.5	14.2975
109884	85159.7	84563	36958.9	78835.4	30724	46.2	-23.1	14.2986
59330.2	73856.8	52646	28815.6	70583.4	26755	64.9	50.6	14.2986
130913	92380.2	92872	72855.2	92617.9	51552	316.8	193.6	14.3008
34829.2	74511	30634	7594.4	75216.4	6617	-6.6	0	14.3063
112082	83021.1	88476	53225.7	92112.3	37869	18.7	25.3	14.3085
9044.25	65639.4	9030	3018.4	76435	2588	0	-13.2	14.3107
10085.2	67942.7	9728	2015.2	76384.1	1729	37.4	9.9	14.3129
75490.5	91831.8	53874	76984.6	83922.7	60118	3009.6	1487.2	14.3129
12762	65525.7	12764	2692.8	68321.9	2583	27.5	-9.9	14.314
10908	64338.6	11111	4605.7	61436.8	4913	5.5	2.2	14.3162
94973.2	94215.6	66063	138889	97905.2	92970	8170.8	3785.1	14.3173
14003.2	66588.1	13782	3892.9	66352.4	3845	11	14.3	14.3173
13287.8	73767.6	11805	9936.3	87138.4	7473	9.9	20.9	14.3251
107094	90677.3	77401	59715.7	87936.6	44504	-52.8	23.1	14.3306
6700.5	63881.9	6874	3774.1	65799.3	3759	16.5	9.9	14.3317
7819.5	64177.7	7985	3238.4	66095.2	3211	-33	-3.3	14.3339
23477.2	68379.4	22501	9097	71673.6	8318	-22	-11	14.3339
92413.5	85722.9	70651	118084	79301	97587	13032.8	5660.6	14.3416
29102.2	69324.1	27512	7142.3	67088.7	6977	12.1	60.5	14.3438
134512	89669.5	98310	62747.3	89306.5	46046	18.7	23.1	14.346
33408.8	68159.1	32123	15791.6	71216.5	14532	44	29.7	14.3471
11895.8	74538.7	10459	9945.1	74649.2	8731	1865.6	763.4	14.3493
11820.8	65435	11839	4544.1	67498.2	4412	1.1	-2.2	14.3493
21773.2	65189.4	21889	10730.5	66531.1	10570	20.9	-1.1	14.3504
87341.2	79851.5	71683	36259.3	77235	30767	5.5	-1.1	14.3537
19759.5	73577.2	17600	31727.3	74845.4	27781	3313.2	1389.3	14.356
155671	102005	100015	122870	90530.4	88947	176	110	14.3582
15054	67796.8	14552	6334.9	66394.4	6253	18.7	-22	14.3593
118017	88943.6	86958	78557.6	92806.6	55474	-4.4	4.4	14.3615
95347.5	88500.9	70606	103340	84415.1	80228	16682.6	7636.2	14.3615
26223	66942.6	25672	9054.1	70105.1	8464	6.6	29.7	14.3626
20218.5	66789.6	19839	16795.9	67405.8	16330	554.4	278.3	14.3659
12038.2	76181.8	10356	5648.5	89458.7	4138	24.2	39.6	14.367
105670	82203.4	84245	32946.1	80943	26675	4.4	-22	14.3725
21632.2	66312.3	21379	12652.2	70694.4	11729	16.5	12.1	14.3791
5401.5	64857.6	5458	2783	66154	2757	-2.2	42.9	14.3802
20118.8	67373.6	19570	5693.6	66394.3	5620	11	0	14.3846
24585.8	67074	24022	9674.5	65431.2	9690	57.2	-23.1	14.3868
112651	88691.5	83240	73175.3	91430.4	52451	35.2	28.6	14.3879
135582	96018	92540	71584.7	88182.1	53201	-6.6	49.5	14.3912
65115.8	77462.8	55090	57899.6	79349.8	47820	4423.1	2831.4	14.3957
8544	68586.4	8164	2839.1	73659.3	2526	39.6	47.3	14.3957
10790.2	66699.7	10602	6450.4	80352.3	5261	-9.9	19.8	14.3968
18795.8	67558.7	18233	16133.7	67773.8	15601	50.6	47.3	14.3968
9939.75	65779.2	9903	2640	63772.6	2713	22	19.8	14.3979
22241.2	67934.5	21456	6153.4	69266.4	5822	34.1	13.2	14.399
56122.5	97266.7	37814	64842.8	95074.3	44697	36.3	69.3	14.4012
70686	88399.3	52404	61526.3	77031	52345	5445	2411.2	14.4023
12908.2	69142.2	12235	7319.4	81178.6	5909	17.6	-3.3	14.4034
61687.5	83235.6	48570	52522.8	86046.9	40003	5174.4	2649.9	14.4034
29496	69496.7	27815	14559.6	75031.7	12717	-28.6	13.2	14.4067
151888	98549.7	101006	142515	99836	93552	23.1	-24.2	14.4078
8694	70489.9	8083	4268	90784.7	3081	2.2	-36.3	14.4111
29264.2	68241.6	28104	7108.2	69580.7	6695	15.4	-1.1	14.4111
6753.75	64681.2	6843	2533.3	64027.1	2593	11	-38.5	14.4122
142751	97725.4	95731	88319	90376.5	64044	13.2	34.1	14.4144
5551.5	65506.5	5554	3701.5	63569.6	3816	25.3	17.6	14.4155
66774	74624	58642	13684	75768.4	11836	47.3	17.6	14.4177
15792	65857.1	15715	7910.1	71365.1	7264	-33	8.8	14.421
7480.5	66618	7359	6145.7	75240.9	5353	-3.3	6.6	14.4243
14532	64870.9	14681	3652	63066.5	3795	9.9	11	14.431
37501.5	73661	33365	18768.2	68439.4	17972	67.1	619.3	14.4321
20891.2	69231.8	19776	11147.4	76426	9559	9.9	-7.7	14.4354
5478.75	63147.3	5686	4535.3	63645.7	4670	-18.7	3.3	14.4365
84174	82099.5	67192	69131.7	78881.1	57436	8757.1	3597	14.4365
44208	79898.9	36261	43388.4	73445.1	38716	2739	1217.7	14.4376
19101.8	66453.6	18838	8687.8	69740.8	8164	-38.5	46.2	14.4376
74016.8	76947.4	63040	36245	89124.7	26652	-12.1	5.5	14.4475
143520	97974.3	96002	96321.5	95544.4	66069	70.4	-15.4	14.4486
146261	93422	102603	56696.2	85770	43321	9.9	-2.2	14.4541
8637.75	64665.7	8754	9764.7	67213.5	9521	-15.4	18.7	14.4541
226394	138517	107113	162996	157832	67680	8581.1	4373.6	14.4541
11532.8	64236.8	11766	3543.1	61821.2	3756	40.7	224.4	14.4574
15937.5	72407.6	14425	7414	78053.6	6225	-42.9	-7.7	14.4596
19924.5	67290.5	19405	4121.7	65483.6	4125	-11	61.6	14.4685
16860.8	70020	15781	3878.6	69204.5	3673	-4.4	47.3	14.4707
9557.25	64671.5	9685	2943.6	65128.9	2962	36.3	-24.2	14.4718
52638	81887.7	42127	26451.7	92077.3	18827	180.4	112.2	14.4729
143655	92177.8	102135	77332.2	105474	48050	1.1	60.5	14.474
39255	67611.5	38050	13677.4	69544.7	12889	-1.1	6.6	14.4751
49308.8	78236.9	41304	50542.8	79885.5	41464	1291.4	782.1	14.4773
42037.5	76965.2	35795	55675.4	81242.1	44912	2170.3	1068.1	14.4861
49408.5	85531.1	37858	67365.1	100678	43851	1721.5	1405.8	14.4861
137975	89730.7	100772	63035.5	90865.2	45464	91.3	3.3	14.4861
21850.5	71236.4	20102	7913.4	83768.8	6191	-11	-8.8	14.4883
15888	80841.3	12880	10822.9	84469.4	8397	-57.2	12.1	14.4894
37664.2	69345.8	35595	17908	70167.3	16726	20.9	8.8	14.5004
21841.5	109068	13124	42462.2	111459	24967	52.8	28.6	14.5038
27243	78231.4	22822	10604	71584.6	9708	1243	512.6	14.5115
5610.75	65920.8	5578	4607.9	80059.2	3772	2.2	-13.2	14.5126
28980.8	67010.6	28343	10568.8	68994.6	10039	18.7	-46.2	14.5137
6370.5	65193.2	6404	2750	69719.1	2585	33	-15.4	14.517
7306.5	65033.1	7363	1876.6	72686.1	1692	68.2	17.6	14.5181
19854	70029.7	18580	6811.2	67398.3	6623	-12.1	-14.3	14.5181
43746.8	86082.8	33305	33071.5	87358.9	24810	6615.4	3424.3	14.5192
88336.5	124870	46362	147932	114475	84690	268.4	245.3	14.5214
13353.8	65446.6	13372	2961.2	66188.7	2932	-16.5	19.8	14.5236
6652.5	64379.5	6772	1960.2	62818.4	2045	3.3	-42.9	14.5258
8073	65253.1	8108	4912.6	67994.1	4735	-4.4	0	14.5269
12461.2	80985.8	10084	45697.3	85671.5	34957	2081.2	860.2	14.5346
42304.5	69169.9	40082	17476.8	74738	15325	13.2	-3.3	14.5368
128267	90584.2	92799	67059.3	94973.4	46274	44	5.5	14.538
116221	85712.2	88863	40549.3	83617.2	31781	23.1	13.2	14.5413
7223.25	69564	6805	7530.6	69179.3	7134	798.6	422.4	14.5424
31395	67527.7	30469	11328.9	69733.3	10647	17.6	-12.1	14.5468
112564	85490.5	86290	43846	84931.6	33833	-9.9	8.8	14.549
28736.2	67307.3	27980	9490.8	66105.8	9409	143	74.8	14.5512
79442.2	93387	55750	84472.3	90352.3	61271	1436.6	1284.8	14.5534
91125	80285.6	74384	29737.4	72934	26721	-36.3	-7.7	14.5545
129124	87542.1	96665	74787.9	87520.1	56002	47.3	-7.7	14.5545
11734.5	67223.1	11440	6936.6	73062.8	6222	20.9	33	14.5567
21460.5	69200.7	20324	18068.6	68337	17328	524.7	300.3	14.5578
5215.5	63496.8	5383	3401.2	66300.1	3362	-7.7	-22	14.5633
17811	66895.6	17449	9693.2	69411.4	9152	292.6	134.2	14.5655
25863.8	67030.8	25287	10457.7	65471.5	10468	7.7	23.1	14.5666
30507	69393.9	28811	19918.8	71674	18213	114.4	31.9	14.5688
26837.2	67276.4	26143	10530.3	71834.5	9607	20.9	50.6	14.5721
10245.8	69842.5	9614	5043.5	89769.4	3682	-25.3	8.8	14.5755
107456	83746	84090	68084.5	83982.4	53130	18.7	-29.7	14.5766
66683.2	81008.3	53947	74883.6	79455.5	61765	2425.5	1097.8	14.5788
31523.2	70937.3	29123	8234.6	78234.7	6898	-44	-30.8	14.5799
90746.2	83822.9	70949	40515.2	79805.4	33271	40.7	44	14.5821
104524	82390.6	83142	30322.6	78745.5	25236	15.4	-12.1	14.5854
101827	89618	74464	164493	81557.6	132179	9831.8	4980.8	14.5942
10140.8	66193.6	10040	2967.8	67045.1	2901	12.1	30.8	14.6019
121118	99039.3	80146	222680	101158	144264	16328.4	7262.2	14.603
17174.2	68238.9	16494	10072.7	68208.8	9678	57.2	122.1	14.6041
130376	91347.6	93536	79472.8	87181.8	59741	81.4	13.2	14.6063
132942	89864.8	96951	57077.9	82429.7	45380	-107.8	33	14.6096
106049	81425.1	85355	34373.9	76172.6	29574	56.1	-31.9	14.6119
13552.5	64735.9	13720	4805.9	64567.3	4878	-27.5	2.2	14.6163
7085.25	64680.2	7179	2130.7	66844.2	2089	29.7	17.6	14.6163
61841.2	73706.5	54986	24678.5	76437	21159	15.4	22	14.6185
21418.5	67110.5	20916	6354.7	67596.4	6161	-56.1	35.2	14.624
100780	81862.9	80680	27414.2	79212.4	22681	2.2	17.6	14.6262
89404.5	92555.3	63305	63208.2	92841.7	44618	48.4	-15.4	14.6295
132205	89514.2	96791	59363.7	90117.4	43171	63.8	47.3	14.635
129427	89184	95108	45223.2	88517.6	33482	9.9	-24.2	14.6383
113102	87802.3	84420	41578.9	84279.2	32332	44	-19.8	14.667
5070.75	65805.3	5050	8556.9	66903.5	8382	550	250.8	14.6791
127353	89769.2	92974	78057.1	93937.4	54457	150.7	93.5	14.6791
10010.2	67202.6	9762	10167.3	68298.9	9756	108.9	44	14.6847
14055	65368.6	14091	2776.4	67590.7	2692	28.6	40.7	14.6858
5097	64648.2	5167	7040	66052	6985	258.5	112.2	14.6891
10530.8	64893.6	10635	4522.1	64877.5	4568	9.9	3.3	14.6946
134159	91381.4	96215	55331.1	93325.9	38855	20.9	-14.3	14.6968
33274.5	70247	31043	9609.6	72007.2	8746	16.5	-1.1	14.6968
33351.8	69285.2	31547	7515.2	74975.8	6569	17.6	7.7	14.6968
124335	87585.4	93034	41615.2	82283.7	33145	-26.4	-24.2	14.7023
23150.2	73032.4	20774	38634.2	71606.4	35359	289.3	157.3	14.7045
108668	82315.8	86516	41751.6	83069.7	32939	11	8.8	14.7045
74493	78071.6	62532	95932.1	73124.3	85977	411.4	282.7	14.7056
148706	94306.7	103339	82692.5	95082.7	56996	13.2	-55	14.7056
12637.5	65172.4	12708	2663.1	64568.6	2703	13.2	5.5	14.7122
22851	65604.9	22827	8145.5	65790.4	8114	-5.5	-8.8	14.7144
122923	87303.8	92274	39045.6	86460.8	29596	1.1	22	14.7177
67369.5	73354.4	60189	32464.3	74237.8	28659	-5.5	11	14.7188
69501.8	103708	43920	46346.3	108206	28070	3782.9	2376	14.7188
46769.2	84602.7	36229	51693.4	91685.5	36950	1720.4	1225.4	14.72
6087	64341.6	6200	3173.5	63816.7	3259	12.1	28.6	14.7222
15165.8	66852.9	14867	12571.9	68590.8	12012	320.1	178.2	14.7222
95624.2	81465.7	76926	27372.4	80040.9	22412	12.1	-30.8	14.7244
150249	99184.3	99277	92979.7	107777	56538	19.8	9.9	14.7266
12015.8	65935.2	11943	3118.5	64736.8	3157	-7.7	47.3	14.7266
7035.75	63476.7	7264	1804	66159.5	1787	-7.7	14.3	14.7277
91278.8	77935.9	76756	21466.5	73238	19209	-1.1	25.3	14.7299
12458.2	67044.2	12178	5443.9	72191.7	4942	75.9	2.2	14.731
167697	98170.5	111950	90417.8	107886	54925	72.6	51.7	14.7321
21729	66752.5	21333	3819.2	69642.5	3594	-34.1	-4.4	14.7354
19885.5	68745.9	18957	10910.9	71185.3	10045	16.5	2.2	14.7387
172808	101358	111734	118150	100836	76789	181.5	51.7	14.7398
8382.75	65440.4	8395	5454.9	86622.8	4127	9.9	1.1	14.742
8128.5	65467.5	8137	3232.9	66003.5	3210	-18.7	-5.5	14.7608
13153.5	66730.7	12918	4731.1	71048.9	4364	-14.3	-9.9	14.7707
5579.25	64057.8	5708	3234	64794.7	3271	20.9	33	14.7707
17134.5	65438.6	17160	4522.1	65105.5	4552	17.6	-2.2	14.7718
6010.5	67926.2	5799	7682.4	68987.9	7298	819.5	374	14.7718
5641.5	66917.9	5525	5200.8	70421.4	4840	-3.3	-16.5	14.7729
7815	65227.2	7852	1805.1	81137.9	1458	-4.4	27.5	14.7729
6761.25	69506.7	6375	18170.9	68486.8	17388	914.1	404.8	14.7751
142496	90488.9	103202	64848.3	88578.3	47979	-37.4	-1.1	14.7751
25746	67561.9	24974	10121.1	68856.7	9633	40.7	-30.8	14.7762
29112.8	70520.5	27055	24052.6	69603.5	22647	8.8	67.1	14.7784
109617	89545.3	80226	73239.1	89383.4	53699	30.8	12.1	14.7795
70063.5	80053	57358	69033.8	77212.7	58594	3879.7	2061.4	14.7828
33785.2	69315.7	31943	8310.5	67040.5	8124	11	33	14.7861
5991.75	65120.3	6030	3208.7	69862.2	3010	38.5	-13.2	14.7905
6632.25	65489.1	6637	2550.9	66471.5	2515	34.1	-5.5	14.7939
7512.75	64954.6	7580	1837	64276.4	1873	8.8	2.2	14.7961
15702	65236.9	15774	4849.9	67154.7	4733	11	2.2	14.7983
11637.8	66809	11416	6201.8	71923.8	5651	11	-37.4	14.7994
12313.5	66026.6	12222	5304.2	68106.6	5104	-6.6	12.1	14.8005
7551.75	67472.6	7335	3774.1	74164.7	3335	-29.7	6.6	14.8016
67377	80440.5	54893	61163.3	80035.1	50083	9191.6	4653	14.8115
106466	80967.5	86175	55434.5	76607.5	47423	51.7	15.4	14.8181
10080	64036.7	10316	6586.8	65583.8	6582	242	152.9	14.8181
6006	69030	5702	12578.5	69336.8	11889	2154.9	958.1	14.8203
28856.2	77492.4	24404	11504.9	86914.7	8675	19.8	-47.3	14.8225
139717	91187.3	100414	117314	94208.8	81609	60.5	73.7	14.8269
90720.8	88802	66952	155255	88468	115011	4181.1	2059.2	14.828
42474.8	98434.4	28279	55882.2	96656	37890	2569.6	2160.4	14.8303
128070	89239	94053	64869.2	95716.9	44415	1.1	52.8	14.8303
111162	93085	78263	54277.3	84120.5	42286	-25.3	27.5	14.8314
19429.5	67907.4	18751	6739.7	71785	6153	-13.2	16.5	14.8336
12771	65006.6	12875	3551.9	65460.4	3556	6.6	7.7	14.8391
51128.2	72443.8	46253	18584.5	87755.2	13879	0	11	14.8479
118718	87843.7	88570	33794.2	87449.1	25326	47.3	20.9	14.8479
112637	84568.3	87288	31611.8	80177.7	25839	-4.4	23.1	14.8501
71184.8	91271.6	51113	33025.3	96995	22314	17.6	6.6	14.8501
87230.2	83647.5	68343	88280.5	78060.8	74116	11437.8	4884	14.8567
14022.8	70259.6	13080	5250.3	71386.7	4820	15.4	64.9	14.8633
117981	89693.2	86205	72750.7	95378.7	49988	273.9	95.7	14.8689
85511.2	82157.8	68211	71024.8	80592.2	57756	2350.7	1934.9	14.8777
15693.8	66214.2	15533	10310.3	66709	10129	257.4	130.9	14.8777
53829.8	73019.4	48313	16759.6	86281	12730	30.8	5.5	14.8788
128430	94577	88994	80614.6	101059	52278	72.6	-2.2	14.881
5002.5	64625.2	5073	4840	66344.7	4781	294.8	126.5	14.8821
9033	76042	7785	14009.6	79279.3	11581	2718.1	1201.2	14.8854
114111	84869.7	88116	50921.2	92026.9	36263	53.9	22	14.8909
107624	81722	86308	37622.2	84930.2	29031	1.1	-35.2	14.892
17811	68541.5	17030	5883.9	74269.5	5192	-1.1	17.6	14.8964
19758	68341.2	18947	8474.4	69465.7	7995	15.4	-6.6	14.8997
34857	71606.4	31902	6252.4	73210.2	5597	49.5	15.4	14.902
171520	100065	112335	141962	91920.1	101214	191.4	48.4	14.9042
6107.25	63662.3	6287	2170.3	73089.8	1946	1.1	7.7	14.9053
11982	72140.8	10885	9003.5	71896.4	8207	-8.8	14.3	14.9064
53070	73766	47149	10552.3	72368.7	9556	-18.7	-27.5	14.9075
6214.5	65414.9	6226	7436	66894.4	7285	712.8	310.2	14.9086
63168.8	81556.9	50760	44427.9	81771.2	35607	302.5	119.9	14.9196
36158.2	80754.7	29344	29548.2	78856.2	24557	414.7	352	14.924
109679	84881.6	84682	51750.6	83541.3	40597	243.1	88	14.9251
12085.5	64851.8	12213	5157.9	64868.2	5211	22	-5.5	14.9273
17129.2	69124.5	16240	6109.4	86252.8	4642	-11	-1.1	14.9306
7059	67456.8	6858	14162.5	70234.9	13215	-3.3	23.1	14.9317
109298	91575.8	78219	162190	86988.8	122191	7496.5	3490.3	14.935
47505	71726.5	43405	22667.7	69018.3	21524	-38.5	-11	14.9372
24275.2	66459.3	23938	9931.9	69310.7	9391	50.6	24.2	14.9428
11709	65257.3	11759	4499	66287.4	4448	-3.3	-68.2	14.9483
6240	63619.3	6428	5007.2	68507.7	4790	-5.5	-16.5	14.9494
8628	68522.1	8252	8126.8	96171.5	5538	-7.7	26.4	14.9516
97988.2	81048	79234	33300.3	79390.6	27489	12.1	0	14.956
81142.5	92723	57351	117241	96992.2	79218	2413.4	1130.8	14.956
6937.5	65137	6980	5285.5	75106.4	4612	-12.1	-29.7	14.9582
20145	67996.6	19416	5735.4	92262	4074	6.6	-18.7	14.9637
7041	65470.9	7048	2828.1	67520	2745	4.4	-22	14.9648
26937.8	73788.6	23925	8539.3	79459.3	7043	38.5	-2.2	14.967
106058	81875.2	84893	34817.2	81222.4	28093	-13.2	-20.9	14.9714
54747.8	89649.4	40022	86185	88274.1	63985	8362.2	4555.1	14.9725
14608.5	64565.9	14828	3290.1	63698.7	3385	-36.3	-5.5	14.9736
117345	87314.6	88076	45760	81517	36789	23.1	20.9	14.9748
105531	83876	82456	30637.2	83468.7	24055	-13.2	-5.5	14.9748
135692	95029.1	93579	82498.9	94745.4	57065	60.5	22	14.977
141773	96866.6	95918	110118	98655.8	73150	71.5	12.1	14.977
42072	82458	33438	17293.1	74693.2	15173	1585.1	1482.8	14.9792
5310.75	63803	5455	4527.6	65443.5	4534	26.4	23.1	14.988
120365	88144.8	89492	45685.2	88785.5	33722	-27.5	-4.4	14.9924
5616	65711.5	5601	5478	70531.7	5090	9.9	4.4	14.9946
12046.5	65729.7	12011	3237.3	68065.4	3117	-25.3	-28.6	14.9946
44076	76962.7	37532	52804.4	73449.9	47115	551.1	379.5	15.0045
14839.5	66072.5	14719	7664.8	69161.6	7263	-31.9	-27.5	15.0112
114058	86008.8	86909	52369.9	91122.1	37665	42.9	38.5	15.0123
9849	65376.7	9873	2603.7	65781.1	2594	64.9	-9.9	15.0145
126770	87267.6	95201	61736.4	92688.8	43651	30.8	49.5	15.0167
137808	98324.3	91853	85372.1	100044	55925	123.2	36.3	15.0178
86715	93742.5	60623	61261.2	89067.7	45076	2355.1	1008.7	15.0211
53957.2	81180.5	43559	33686.4	80840.5	27309	2721.4	1827.1	15.0255
20780.2	67212.2	20262	5759.6	68158.4	5538	0	5.5	15.0266
11706	64854.5	11829	6169.9	72869.1	5549	14.3	-18.7	15.0277
8649.75	64644.8	8769	3753.2	65679.5	3745	-2.2	-13.2	15.0288
82965	77408.8	70240	31179.5	71235.1	28685	-9.9	5.5	15.0299
58217.2	75017.7	50859	48506.7	74953.7	42412	5826.7	2544.3	15.0332
23665.5	68940	22497	15813.6	67696.1	15309	11	19.8	15.0343
36591	67880.9	35327	20826.3	74145.6	18408	14.3	2.2	15.0354
75261.8	76743.1	64271	23702.8	79222.1	19608	19.8	-49.5	15.0376
24060	76588.1	20588	37549.6	74487.7	33037	4320.8	1914	15.0409
112270	86629.1	84934	63465.6	90450.6	45984	36.3	-14.3	15.0442
6852	67894.3	6614	4505.6	74190.7	3980	7.7	-6.6	15.0453
11309.2	70519.8	10510	10087	69717.5	9482	1028.5	534.6	15.0464
48228	70279.3	44973	15015	68530.1	14359	24.2	61.6	15.0464
32256	92570	22836	39131.4	92195.7	27816	655.6	459.8	15.0542
5904	63859.5	6059	2344.1	65847.8	2333	-17.6	16.5	15.0564
69111.8	81340.9	55683	32611.7	83411	25623	-4.4	3.3	15.0575
20643	67575.4	20020	4506.7	66177.7	4463	28.6	22	15.0608
33695.2	68898.1	32051	33266.2	67367.1	32362	-7.7	-15.4	15.063
30420	69208	28806	23067	72110.2	20964	1459.7	944.9	15.0641
5493.75	65461.5	5500	2810.5	64132.6	2872	-12.1	25.3	15.0674
34741.5	71119.5	32014	23148.4	73539.9	20629	155.1	78.1	15.0685
6308.25	64085.8	6451	4374.7	67253.2	4263	-59.4	-6.6	15.0696
15655.5	66459.3	15438	3768.6	65166	3790	15.4	17.6	15.0707
74268	79699.2	61070	72090.7	77467.9	60987	11595.1	4903.8	15.0873
112547	86732.4	85042	57090	81422.6	45951	59.4	-23.1	15.0873
131849	89800.5	96223	49127.1	87469.9	36808	70.4	-45.1	15.0917
41229	68705.6	39327	17557.1	69048.4	16664	36.3	4.4	15.095
16151.2	67956.4	15576	5029.2	76542.9	4306	31.9	-36.3	15.1049
119030	90327.9	86360	58029.4	86631	43899	18.7	37.4	15.106
113897	94550.3	78946	52694.4	91072.6	37919	101.2	20.9	15.1071
10727.2	70783.4	9932	12653.3	74619.5	11113	1252.9	557.7	15.1115
40923.8	70106.1	38256	12642.3	67739.8	12231	34.1	29.7	15.1126
14242.5	67593.3	13809	4823.5	78401	4032	-37.4	58.3	15.1248
112628	121363	60819	46532.2	104817	29094	346.5	77	15.1314
44910	77369.7	38041	41224.7	77099	35042	2710.4	1973.4	15.1314
128217	90396.7	92955	51477.8	93892.4	35931	27.5	47.3	15.1325
24426.8	67346.7	23770	9222.4	66519.8	9086	4.4	-5.5	15.1325
11688	67221.1	11395	7923.3	77213.6	6725	-5.5	35.2	15.1336
72802.5	79603.3	59937	71789.3	77484.5	60719	2685.1	1474	15.138
24713.2	67281.8	24072	13593.8	67486	13201	833.8	476.3	15.1402
14736.8	67194.6	14373	9003.5	70894.3	8323	-12.1	-22	15.1435
12303.8	67885	11878	1820.5	62992.8	1894	-6.6	-9.9	15.1446
42708.8	75224.7	37208	18547.1	72863.1	16682	14.3	48.4	15.1457
11744.2	65281.7	11790	2651	64851	2679	-39.6	2.2	15.1457
10260	69837.9	9628	6454.8	75620.6	5594	-5.5	17.6	15.1479
8577.75	65718	8554	2432.1	70246.9	2269	-15.4	7.7	15.149
12294	65520	12297	6792.5	78649	5660	33	-30.8	15.1501
28936.5	68979.4	27492	8243.4	72946.2	7406	16.5	-30.8	15.1545
43930.5	88302.9	32604	10109	90530.7	7318	42.9	-19.8	15.1556
8070.75	65991.9	8015	2722.5	78982.6	2259	36.3	-57.2	15.1601
70500	100273	46077	65167.3	117143	36458	101.2	85.8	15.1634
49094.2	75021.4	42887	16610	77792.7	13993	29.7	27.5	15.1634
20461.5	68926.5	19455	9412.7	83928	7350	14.3	9.9	15.1656
128469	91305.2	92211	62639.5	88034.6	46631	101.2	56.1	15.1711
5985	67579.8	5804	3166.9	71542.9	2901	-12.1	-25.3	15.1711
32661	69954.6	30598	9700.9	69925	9092	-1.1	3.3	15.1744
7529.25	84420.3	5845	7064.2	79793.1	5802	135.3	40.7	15.1744
35746.5	93726	24995	82132.6	96497.7	55780	177.1	536.8	15.1799
81876	84542.5	63469	90395.8	81657.6	72549	6512	3263.7	15.1887
13808.2	66300.6	13649	4669.5	68369.2	4476	-20.9	-18.7	15.1954
130116	98509.6	86563	224666	101165	145542	5469.2	2982.1	15.1954
5829	64376.4	5934	2357.3	72563.7	2129	12.1	-31.9	15.1987
29872.5	67903.4	28831	19571.2	66657.2	19242	221.1	438.9	15.2009
46604.2	71130.1	42939	18353.5	72336.7	16628	19.8	-11	15.2053
12192	64457.5	12396	5106.2	63644	5258	-22	17.6	15.2053
45609.8	110999	26929	18843	119026	10375	22	-9.9	15.2086
17836.5	76400.8	15300	9157.5	104084	5766	-16.5	45.1	15.2097
17538	68305.1	16827	11064.9	87335.8	8303	6.6	-18.7	15.2108
29579.2	67190.2	28851	9887.9	66002.6	9818	-28.6	-3.3	15.2119
5177.25	62821	5401	3505.7	64464	3564	111.1	67.1	15.213
143509	95798.2	98175	76766.8	98503.9	51074	47.3	74.8	15.2174
111038	84042.7	86587	40992.6	83589.8	32139	-26.4	33	15.2196
10222.5	66409.8	10088	3770.8	79104.7	3124	-25.3	0	15.2207
14495.2	72086.9	13178	3544.2	73087.7	3178	11	12.1	15.2229
93036	84347.2	72287	131039	80161.2	107131	2677.4	1732.5	15.224
30834.8	69397.5	29119	12504.8	71027.4	11538	18.7	9.9	15.224
118922	88447.5	88116	43267.4	84482.6	33564	24.2	26.4	15.2251
11570.2	67174.7	11288	3693.8	69244	3496	-55	-27.5	15.2273
25989.8	66939.1	25445	10662.3	71171.8	9818	-62.7	-12.1	15.2296
188584	104922	117793	117581	97345.9	79159	42.9	5.5	15.2318
101693	81585.7	81688	30970.5	80571.7	25191	13.2	-20.9	15.2318
57934.5	78879.7	48134	58679.5	78276	49129	2905.1	1412.4	15.2384
128660	91490.2	92161	88244.2	86210.5	67082	25.3	29.7	15.2395
106461	82732.9	84332	44097.9	82467.8	35044	18.7	7.7	15.2395
97286.2	84318.6	75615	83933.3	80107.4	68666	12216.6	5239.3	15.2417
8875.5	65121.4	8932	6411.9	63764.8	6590	11	27.5	15.2472
126006	91291.2	90457	87160.7	85986.4	66431	-3.3	47.3	15.2538
116711	87035.7	87881	40975	91815.8	29247	51.7	30.8	15.2549
90159.8	85016.2	69501	71021.5	101806	45719	1194.6	526.9	15.2571
38694.8	70304.9	36070	11750.2	73873.9	10424	41.8	-3.3	15.2571
138116	99202.5	91243	72994.9	95093.9	50306	45.1	-18.7	15.2582
5573.25	63268.4	5773	8166.4	63630.2	8411	347.6	147.4	15.266
21051	65492.4	21065	8254.4	64186.1	8428	1.1	28.6	15.2671
119380	101936	76751	194080	102772	123761	15486.9	6883.8	15.2781
34514.2	74456.9	30379	10056.2	98291.3	6705	-3.3	-33	15.2803
142567	93495.2	99933	85798.9	92710.9	60650	-25.3	23.1	15.2825
11332.5	68691	10812	6538.4	68450.6	6260	4.4	-34.1	15.2858
15485.2	70548.6	14385	2729.1	70945.8	2521	-15.4	-5.5	15.2858
29114.2	71946.9	26520	15304.3	74598.9	13445	-24.2	19.8	15.2858
10988.2	65311.6	11026	6878.3	71415.8	6312	-7.7	44	15.288
6824.25	64601.2	6923	3098.7	69713.8	2913	20.9	2.2	15.2902
160391	119554	87922	69929.2	113102	40520	92.4	46.2	15.2924
13986.8	75195.7	12190	8852.8	79716.6	7278	-17.6	-5.5	15.2924
5148	64140.6	5260	4623.3	66155.6	4580	-46.2	4.4	15.2946
128959	90817.1	93060	73904.6	88407.6	54785	255.2	92.4	15.3024
9514.5	65532.6	9515	6463.6	64210.8	6597	-2.2	26.4	15.3035
87692.2	87861.2	65410	94003.8	90590.9	68005	495	948.2	15.3046
115312	83069.9	90973	34971.2	78114.3	29340	-25.3	-28.6	15.3079
20133.8	65865.6	20033	4888.4	68542.2	4674	9.9	-5.5	15.3145
137918	90338.6	100052	71339.4	93823.1	49831	77	2.2	15.3277
91882.5	84742.2	71058	44427.9	81441.8	35751	34.1	57.2	15.3299
37855.5	83737.7	29627	27932.3	84631.1	21630	7318.3	3872	15.331
25773	66420	25430	9289.5	65880	9241	-2.2	-8.8	15.331
41442	70951.2	38279	15713.5	72500.7	14204	30.8	-64.9	15.3332
89505.8	78405.8	74814	29760.5	75813.7	25726	19.8	-22	15.3388
110327	87778.5	82371	56010.9	78494.8	46764	-29.7	-4.4	15.3399
129133	89842	94197	57250.6	97852.9	38343	33	-7.7	15.3454
127768	87100.3	96135	35187.9	83559.5	27598	-22	36.3	15.3465
22592.2	69981.8	21157	6039	72326.7	5472	3.3	6.6	15.3476
7887.75	65583.8	7882	5221.7	68551.6	4992	1582.9	826.1	15.3498
10606.5	65366.5	10634	5304.2	68563.3	5070	11	15.4	15.3531
17530.5	66578.5	17256	11017.6	66049.2	10932	216.7	155.1	15.3586
12042.8	66072.3	11945	4557.3	71554.2	4174	24.2	28.6	15.3608
5805	64306.4	5916	3814.8	63228.8	3954	4.4	-28.6	15.3641
31414.5	70236.8	29312	7485.5	72505.1	6766	-45.1	7.7	15.3641
55930.5	80266.7	45666	61958.6	79852.9	50850	367.4	347.6	15.3663
16751.2	67140.2	16351	5233.8	68945.2	4975	40.7	-50.6	15.3663
11244.8	65360.2	11275	5330.6	72993.4	4786	-18.7	23.1	15.3729
13554.8	72480.8	12256	16574.8	79212.9	13713	-18.7	5.5	15.3763
20851.5	67938.9	20114	7488.8	73295.4	6696	14.3	26.4	15.3807
24178.5	81051.8	19550	15012.8	87846.3	11200	2336.4	1828.2	15.3862
17538.8	65805.2	17467	7282	64867.9	7357	16.5	0	15.3873
127570	85812.6	97427	50264.5	83991.2	39220	-34.1	-34.1	15.3895
110719	84504.5	85866	32674.4	78903	27139	-16.5	-20.9	15.3983
12297	73928.6	10901	8871.5	91965	6322	25.3	14.3	15.4005
6556.5	66166.7	6494	7109.3	66970.7	6957	20.9	-37.4	15.4027
127001	89219	93289	68345.2	89631.6	49972	31.9	-2.2	15.4027
5673.75	64926.6	5727	2292.4	67521.2	2225	3.3	-9.9	15.4104
16415.2	67048.3	16045	5849.8	76812.8	4991	-13.2	35.2	15.4116
85521.8	81524.9	68749	24233	78410.9	20254	30.8	45.1	15.4116
33887.2	89792.4	24733	24536.6	90649.5	17739	3571.7	2398	15.4138
5814	64199.9	5935	1947	70109.1	1820	-9.9	0	15.4138
117958	90311	85599	51503.1	81691	41318	53.9	-2.2	15.4193
140652	91597	100634	70392.3	110788	41640	22	58.3	15.4204
9523.5	71029	8787	9023.3	83183.4	7109	22	25.3	15.4204
19875	67537.5	19286	6953.1	77721	5863	34.1	-8.8	15.4215
6824.25	67803.8	6596	7139	81509	5740	368.5	149.6	15.4314
5697.75	70268.7	5314	3042.6	91216.8	2186	-3.3	-16.5	15.4314
141772	91895.2	101106	68702.7	97874.1	46003	-22	-51.7	15.4358
28726.5	84959.6	22159	51630.7	81830	41350	1338.7	1310.1	15.4402
5868.75	64359.8	5976	3652	61700.8	3879	17.6	-5.5	15.4424
7756.5	75599.3	6724	7714.3	77445.5	6528	-2.2	15.4	15.4468
71472.8	86539.5	54126	134087	90288.5	97327	79.2	70.4	15.4468
12915	67528.1	12534	16880.6	66379.9	16666	694.1	345.4	15.4491
12898.5	65154.6	12974	5937.8	68923.1	5646	15.4	-16.5	15.4535
48741.8	76514.8	41748	41507.4	79032.8	34419	8336.9	4099.7	15.4546
9453.75	70685.8	8765	4324.1	77703.4	3647	-8.8	-26.4	15.459
22442.2	67352.4	21837	8834.1	68947.4	8397	50.6	17.6	15.459
75831	79063	62857	65183.8	77612.8	55041	8950.7	4298.8	15.4623
142453	94256.1	99047	90315.5	88967.5	66529	23.1	46.2	15.4645
123920	87096.1	93244	45019.7	85063	34685	40.7	7.7	15.4678
60823.5	84416.1	47220	89268.3	85050.6	68786	13080.1	5672.7	15.4689
9317.25	65502.6	9322	3258.2	67317	3172	-34.1	-31.9	15.4711
40218	70449.5	37413	10109	72160.3	9181	8.8	-15.4	15.4755
9717.75	69081.5	9219	3108.6	65739	3099	12.1	26.4	15.4799
5802.75	65218.5	5831	1565.3	66225.6	1549	9.9	-27.5	15.4855
69927.8	76735.3	59722	63201.6	69661.1	59459	5.5	35.2	15.4866
14903.2	68859.2	14184	20146.5	69917.4	18884	94.6	128.7	15.4899
77615.2	77919.6	65280	24492.6	82066.9	19559	12.1	-46.2	15.4932
33090	68708.8	31562	11080.3	70398.3	10315	19.8	-2.2	15.4965
6680.25	64391.4	6799	2481.6	64923.8	2505	6.6	-17.6	15.4976
69079.5	83346.1	54318	54073.8	79288.1	44695	7792.4	3842.3	15.4987
30789.8	69194.1	29162	6336	70082	5925	2.2	-11	15.4998
33579	71579.3	30744	25652	75376.8	22303	499.4	242	15.5119
9823.5	65023	9901	7293	74378.2	6426	-9.9	18.7	15.5208
7533	64770.8	7622	8345.7	64826.8	8437	169.4	116.6	15.5208
6115.5	67506.4	5937	6098.4	86620	4614	52.8	-9.9	15.5263
6070.5	64437.4	6174	1711.6	61565	1822	15.4	8.8	15.5318
10146	69509.5	9566	15446.2	68759.8	14722	1090.1	425.7	15.5329
39022.5	75245.8	33987	19376.5	70914.1	17907	11	50.6	15.534
123927	90755.2	89490	60731	96850.4	41095	6.6	15.4	15.5362
46802.2	70613.4	43437	18340.3	74883.2	16051	88	2.2	15.5417
20782.5	67422.5	20201	6422.9	70768.5	5948	46.2	12.1	15.5472
29911.5	68570	28588	14358.3	70932.1	13266	221.1	93.5	15.5483
44090.2	85271.2	33886	44727.1	76637.6	38248	207.9	78.1	15.5505
16344	66636.8	16074	7223.7	72166.5	6560	-6.6	46.2	15.5527
108224	85590.4	82866	44378.4	79118.2	36760	18.7	-5.5	15.5538
77557.5	82906.1	61308	68157.1	83698.6	53367	6554.9	3315.4	15.5549
7465.5	64131.5	7629	3874.2	73615.4	3449	77	11	15.5572
13289.2	66386.5	13119	5141.4	66380.4	5076	1.1	-13.2	15.5638
7167.75	64472.4	7286	4656.3	66266.1	4605	-70.4	0	15.5638
13941	71044.9	12860	3155.9	67767.1	3052	23.1	-18.7	15.5726
107651	88361.3	79843	135727	81910.5	108594	21839.4	9401.7	15.5726
96651	84289.7	75147	44763.4	85665.5	34245	-18.7	14.3	15.5737
41442	72081.1	37679	15539.7	83421.5	12208	18.7	-3.3	15.5803
28631.2	82853.2	22647	58709.2	79184.3	48590	2648.8	1192.4	15.5803
133302	93213.7	93721	51667	86387.6	39196	112.2	-39.6	15.5847
10747.5	67589.3	10421	11585.2	65199.5	11645	418	188.1	15.588
145256	93445.8	101872	79652.1	101693	51332	62.7	38.5	15.5913
145904	94674	100999	90249.5	100251	58998	56.1	104.5	15.5924
15436.5	65347.6	15481	3120.7	62793.4	3257	-30.8	-24.2	15.5958
17328.8	66529.4	17070	5269	65325.2	5286	2.2	4.4	15.598
28949.2	82059.6	23120	9819.7	80786.3	7966	25.3	-4.4	15.6002
23530.5	67564.6	22824	9222.4	67598.6	8941	33	14.3	15.6002
18508.5	65708.2	18460	9274.1	65388.6	9295	-3.3	-12.1	15.6046
22603.5	65998.8	22445	10518.2	66989.4	10290	0	26.4	15.6057
23918.2	74900	20928	12645.6	86049.4	9631	-47.3	42.9	15.6101
20398.5	68077.4	19637	4064.5	68865.3	3868	13.2	-15.4	15.6112
5979	64981.7	6030	3103.1	66633.3	3052	12.1	4.4	15.6145
34863	68443.5	33382	14183.4	70734.6	13141	-30.8	55	15.6156
8230.5	64644.5	8344	6762.8	64438.3	6878	-18.7	30.8	15.6167
9003.75	64871.3	9096	7129.1	65062.3	7181	23.1	20.9	15.6178
100380	93199.7	70585	37273.5	87431.8	27939	33	-17.6	15.6189
27219.8	66530.2	26813	7449.2	66610.8	7329	86.9	-7.7	15.6244
23755.5	67001.2	23236	7636.2	68310.9	7326	-4.4	-27.5	15.6288
23055.8	70428.9	21454	12307.9	70176.7	11494	-1.1	-44	15.6322
8541	65101.5	8598	1981.1	68225.6	1903	-24.2	-3.3	15.6344
12663	68795.7	12063	12148.4	69140.9	11515	111.1	97.9	15.6377
8744.25	79229	7233	7217.1	110820	4268	26.4	36.3	15.6388
123634	94590.3	85659	52415	88647	38750	-5.5	1.1	15.6465
44262.8	74697.5	38834	31328	74310	27629	3232.9	1472.9	15.6476
7533	65379.8	7551	2656.5	66908.7	2602	415.8	311.3	15.6487
29570.2	81230.5	23857	13817.1	89301.5	10140	-44	14.3	15.6542
18303.8	69973.4	17143	11845.9	106493	7290	9.9	0	15.6564
21786	67277.7	21222	9523.8	70805.6	8815	-33	-20.9	15.6586
105680	83105.7	83338	41815.4	85363.2	32103	60.5	-2.2	15.6608
115117	90918.1	82979	56848	84574.5	44051	-39.6	-28.6	15.6619
123379	87221.2	92704	62064.2	91677.1	44367	34.1	-9.9	15.6675
5985.75	64308.5	6100	4529.8	68135.2	4357	-49.5	7.7	15.6686
17210.2	72818.8	15489	3542	76736.7	3025	28.6	-18.7	15.6741
45424.5	93906.8	31701	19111.4	96941.5	12920	-2.2	1.1	15.6807
70713.8	76419.3	60643	68074.6	76443.8	58361	4724.5	2070.2	15.6818
20321.2	66465.7	20037	5982.9	66614.9	5886	4.4	11	15.684
34799.2	67863	33606	16212.9	68338.6	15548	34.1	-27.5	15.6917
59184.8	72680.3	53367	15265.8	74661.2	13400	-2.2	-27.5	15.6917
5412	69206	5125	3473.8	79628.9	2859	19.8	-38.5	15.6961
27558.8	67018.8	26949	5951	67945.1	5740	-33	11	15.6994
146015	92673.3	103258	95286.4	93012.8	67138	46.2	1.1	15.6994
5832.75	64910	5889	1300.2	70713.6	1205	0	0	15.7028
7440	65203	7478	3402.3	83698.6	2664	27.5	-6.6	15.705
37478.2	67991	36125	15371.4	68043.2	14805	-22	5.5	15.7083
103528	89551.7	75764	55243.1	95651.6	37850	-12.1	46.2	15.7094
83792.2	81842.8	67097	99232.1	78093	83276	6549.4	3348.4	15.7127
17508	88058.7	13030	7073	93511.4	4957	26.4	-8.8	15.7138
76626.8	76940.2	65269	25534.3	72690.8	23021	-31.9	26.4	15.7171
5640.75	64470.2	5734	3412.2	67579.9	3309	4.4	23.1	15.727
30646.5	68737.8	29219	13284.7	69806.5	12472	-4.4	25.3	15.7292
34843.5	75515.2	30239	16020.4	83029.9	12645	20.9	-8.8	15.7292
88870.5	84882.6	68615	140143	83394.8	110132	5875.1	2956.8	15.7325
93678.8	86620.7	70876	119753	78925.4	99437	7704.4	3742.2	15.7347
8106	64509.4	8235	5216.2	64184.9	5326	806.3	342.1	15.7347
5193.75	62420.2	5453	3437.5	64903.5	3471	6.6	-6.6	15.7358
100989	84850.4	78001	57176.9	84838.5	44168	74.8	64.9	15.7436
9267.75	65640.5	9253	2836.9	70131.7	2651	11	-39.6	15.7447
7818	65898.5	7775	6064.3	70453.8	5641	18.7	1.1	15.7458
5697.75	65269.7	5721	2497	86951.9	1882	-23.1	23.1	15.7513
122134	85489.5	93628	56172.6	93111	39537	-27.5	41.8	15.7524
8890.5	65246.1	8930	7945.3	67729.3	7688	251.9	176	15.7535
8088.75	66056.6	8025	3593.7	69249.3	3401	11	-22	15.7535
108790	82143.1	86796	37283.4	80736.4	30264	67.1	12.1	15.7557
10452.8	69272.1	9889	9522.7	67213.8	9285	625.9	332.2	15.7579
23742	67372	23095	10324.6	68791.5	9836	27.5	5.5	15.7634
24153	66102.5	23946	6006	70274.8	5601	-1.1	-3.3	15.7711
65145.8	75336.4	56671	18576.8	75707.3	16081	-9.9	6.6	15.7733
9659.25	65106.3	9723	8703.2	64368.9	8861	173.8	88	15.7744
10940.2	67277.9	10657	4343.9	68598	4150	40.7	13.2	15.7744
124196	85599.6	95086	62284.2	88635.8	46052	5.5	47.3	15.7767
6335.25	66547	6239	3718	68444.6	3560	-4.4	1.1	15.7789
15123.8	66690.2	14862	6591.2	77080.8	5604	17.6	-37.4	15.7811
24543.8	67760.5	23738	9533.7	71874	8693	-2.2	-8.8	15.7855
10364.2	68602.3	9901	3929.2	68503.3	3759	64.9	-3.3	15.7899
6080.25	65495.6	6084	9410.5	65076.1	9477	95.7	45.1	15.7932
142648	94601.5	98821	70958.8	100351	46341	-11	-15.4	15.7932
68782.5	81358.2	55406	71143.6	80312.6	58054	8566.8	3680.6	15.7954
24124.5	67074.9	23571	7731.9	66603.3	7608	2.2	-22	15.8009
6315.75	64947.3	6373	5650.7	93895.6	3944	-33	-30.8	15.8031
21373.5	68049.6	20584	7604.3	70598.6	7059	29.7	-13.2	15.8064
24342.8	67084.1	23781	10154.1	90342	7366	-28.6	20.9	15.8164
130974	87084.8	98565	77487.3	96818.1	52451	-7.7	45.1	15.8175
8319	64796.1	8414	4077.7	72382.5	3692	36.3	16.5	15.8318
61811.2	95021.5	42631	51575.7	86486.5	39082	1766.6	1643.4	15.8329
9951	64086.9	10176	4897.2	65942.7	4867	-24.2	-9.9	15.834
39764.2	71853.7	36268	35150.5	71293.1	32312	2630.1	1225.4	15.8351
136114	91153.8	97861	93775	101874	60326	42.9	-9.9	15.8373
15714	65486	15726	6667.1	75074.8	5820	39.6	3.3	15.8439
7107.75	68815.7	6769	5456	66859.5	5348	29.7	15.4	15.8461
59985.8	86697.8	45344	63825.3	84437.3	49538	7473.4	3736.7	15.8517
35019	86418.1	26557	21600.7	86171.4	16428	2988.7	2305.6	15.855
108370	84574.2	83975	33192.5	81941.6	26547	-81.4	9.9	15.8605
15711.8	66107.2	15576	4202	73749.9	3734	35.2	48.4	15.8627
12984	66065.2	12880	2646.6	66100.5	2624	-22	-5.5	15.8638
8861.25	64133.7	9055	7148.9	66512	7044	-34.1	19.8	15.8671
19256.2	76660	16462	9049.7	78078.1	7596	26.4	18.7	15.8682
30188.2	98605.3	20064	21798.7	105307	13566	5594.6	3043.7	15.8715
7158.75	66069	7101	3346.2	79369	2763	-15.4	23.1	15.8715
158319	95343.8	108823	89036.2	102372	56999	85.8	-9.9	15.8726
106160	86383.9	80539	61904.7	82383.7	49245	35.2	-45.1	15.8781
125644	85904	95854	53368.7	92291.5	37897	19.8	-5.5	15.8792
6578.25	69702.9	6185	6116	91636.5	4374	13.2	-14.3	15.8814
23087.2	67785.8	22321	9112.4	66762.5	8945	-6.6	5.5	15.8825
119896	88317.1	88969	49039.1	86437.3	37181	19.8	41.8	15.887
29415	68867.6	27992	9873.6	72729.7	8897	52.8	41.8	15.8881
27260.2	89852	19883	30866	89883.8	22505	942.7	544.5	15.8881
13586.2	65268.2	13642	5368	68750.7	5117	22	3.3	15.8881
116852	86030.2	89015	38034.7	83696.3	29782	-25.3	-25.3	15.8991
104523	84365	81195	48418.7	80435.2	39450	11	22	15.9013
84638.2	93761.8	59159	113340	86774.7	85599	4754.2	2467.3	15.9068
11761.5	74603.3	10332	6814.5	76262.8	5856	22	30.8	15.909
9510.75	69634.3	8951	5478	70338.2	5104	-17.6	-2.2	15.909
130372	94998.8	89939	87622.7	103780	55333	70.4	35.2	15.909
93790.5	78930.8	77874	19768.1	76576.6	16918	31.9	5.5	15.9145
16968.8	94700.2	11743	16304.2	103951	10279	0	-11	15.9156
6474.75	65472.8	6481	3736.7	66581.9	3678	-20.9	17.6	15.9167
12307.5	64770.3	12453	5474.7	65556.4	5473	7.7	1.1	15.9212
119008	102722	75926	82469.2	96533.2	55988	632.5	273.9	15.9223
163470	121299	88320	75648.1	114695	43225	-18.7	23.1	15.9256
7779	64655	7885	4151.4	63007.4	4318	42.9	26.4	15.9311
6630.75	65801.5	6604	3260.4	72041	2966	57.2	19.8	15.9322
14829.8	67835.7	14327	11260.7	68287.3	10807	996.6	413.6	15.9322
6110.25	66762.5	5998	3470.5	66777.1	3406	-14.3	48.4	15.9322
5428.5	66834.9	5323	3547.5	68967.4	3371	-7.7	11	15.9333
44846.2	73865.7	39789	11921.8	78420.9	9963	-15.4	20.9	15.9333
21794.2	68672	20799	6652.8	65191.1	6688	14.3	12.1	15.9344
22671.8	76102	19524	21640.3	84533.5	16777	66	18.7	15.9355
8637.75	65367.6	8660	6479	65044.1	6528	-1.1	-20.9	15.9388
50924.2	71053.3	46970	23645.6	74887.1	20693	31.9	28.6	15.9399
9942.75	68259.8	9546	5451.6	67538	5290	2.2	-36.3	15.9432
119604	87893.8	89180	90370.5	84330.4	70230	4.4	38.5	15.9454
19544.2	66937.7	19135	7190.7	73198.2	6438	-5.5	-6.6	15.9465
117463	86466.7	89029	41404	83539.7	32481	49.5	27.5	15.9476
117937	87219.2	88617	42148.7	86729.8	31849	-1.1	30.8	15.9576
42666	78736.2	35513	19268.7	81957	15408	3916	2510.2	15.9576
24223.5	88692.7	17899	31703.1	91754.8	22644	2589.4	1835.9	15.9576
31732.5	68415.3	30397	10560	71243.6	9714	-25.3	1.1	15.9609
5876.25	65183.8	5908	1272.7	65778.9	1268	-13.2	1.1	15.962
35292	69990.2	33046	8078.4	68890.8	7685	-23.1	-27.5	15.9631
15443.2	65262.4	15508	8675.7	67024.7	8483	-18.7	-3.3	15.9675
35561.2	78308.6	29761	52212.6	77906.4	43922	1810.6	1581.8	15.9697
18472.5	67018	18064	8914.4	66668.3	8763	344.3	207.9	15.973
12265.5	68225.4	11782	3082.2	68126.5	2965	4.4	19.8	15.9741
25500.8	68408.4	24430	9446.8	71688.9	8636	-20.9	41.8	15.9752
137034	90802.7	98903	64331.3	85451.7	49338	22	49.5	15.9785
28107	74179.3	24832	14856.6	71744.3	13571	25.3	-33	15.9796
23328	67369.8	22693	5421.9	67785.1	5242	-25.3	-37.4	15.9829
10811.2	69668.2	10170	6414.1	76428.1	5500	-5.5	-8.8	15.984
107514	82515	85391	56406.9	82775.8	44659	81.4	-52.8	15.984
27365.2	67340.4	26632	5322.9	70687.2	4935	-31.9	-19.8	15.9851
12036	97285.6	8108	46071.3	98829.1	30551	3463.9	1483.9	15.9895
49063.5	71471.4	44989	33020.9	70282.2	30791	5811.3	2466.2	15.9917
13519.5	65157.7	13598	5022.6	66497.2	4950	8.8	13.2	15.9929
125353	87962.9	93393	58765.3	91324.4	42171	16.5	34.1	15.9951
22331.2	75461.5	19394	19328.1	70867.5	17874	15.4	-13.2	15.9973
46029	77488.7	38929	39464.7	77177.1	33512	3188.9	2106.5	16.0017
11638.5	65918.3	11571	8300.6	64899.6	8382	482.9	229.9	16.0017
26482.5	68039.7	25508	9627.2	66511.5	9486	12.1	28.6	16.005
26332.5	67771.2	25464	17835.4	72005.2	16233	911.9	521.4	16.0083
13456.5	65553.1	13453	3628.9	67563.5	3520	18.7	13.2	16.0105
35058	75005.3	30632	34951.4	73111.2	31330	2084.5	878.9	16.0127
28477.5	76808.9	24298	18113.7	80166.1	14808	3005.2	1919.5	16.0138
14141.2	66919	13849	4874.1	78310.6	4079	-13.2	-38.5	16.0149
127600	90092.9	92820	49583.6	92302.5	35205	5.5	-6.6	16.016
20559.8	74167.6	18167	34497.1	74090.6	30514	2860	1146.2	16.0171
5677.5	65380.5	5691	4919.2	69181.3	4660	27.5	-6.6	16.0182
51190.5	72663.9	46169	47788.4	70993.1	44115	5705.7	2492.6	16.0182
17833.5	71811.8	16275	17647.3	70844.3	16325	1179.2	529.1	16.0193
5067	64143.5	5177	1564.2	66436.4	1543	34.1	-19.8	16.0215
72723.8	87313.8	54585	108532	80030.6	88875	4066.7	2071.3	16.0237
127580	85612.6	97662	43052.9	83605.4	33748	5.5	33	16.0259
51708	80461.9	42116	51913.4	80674.3	42172	7078.5	3967.7	16.0304
7785.75	68306.1	7470	5195.3	77770.5	4378	9.9	-6.6	16.037
49619.2	88365.4	36800	78981.1	86006.1	60183	1613.7	1470.7	16.0381
11472.8	67336.4	11166	5140.3	79489.1	4238	12.1	4.4	16.0425
109088	88826.6	80485	154982	80743.1	125793	4510	2296.8	16.0425
13064.2	65069.1	13158	6557.1	67302.4	6385	-3.3	18.7	16.0524
5477.25	65063.8	5517	5033.6	64329.6	5128	50.6	31.9	16.0535
27648	70328.3	25764	8152.1	92049.6	5804	36.3	22	16.0546
115168	91157.2	82798	93409.8	98126.3	62386	94.6	80.3	16.0546
19439.2	67054.6	18999	9248.8	65252.4	9289	37.4	3.3	16.0557
6875.25	64450.9	6991	2679.6	67361.1	2607	11	12.1	16.059
106400	83505.5	83504	30199.4	77075.6	25678	-15.4	-22	16.0679
6582	64904.9	6646	3089.9	64061.9	3161	-34.1	-9.9	16.0701
7902	66121.7	7832	4667.3	75506.3	4051	12.1	44	16.0712
15952.5	65777.2	15894	5666.1	70475.1	5269	101.2	72.6	16.0734
46271.2	70013.7	43312	8736.2	69398.3	8250	-16.5	-47.3	16.0778
6520.5	64443.9	6631	5677.1	69142.2	5381	5.5	-16.5	16.0822
10396.5	66414.4	10259	2808.3	68750.4	2677	49.5	-9.9	16.0921
11454.8	65563.2	11450	3819.2	64759.4	3865	-15.4	23.1	16.0932
12491.2	66826.7	12250	2022.9	65630.1	2020	19.8	-2.2	16.0943
51962.2	72039.9	47271	20380.8	71691.1	18631	-4.4	1.1	16.0954
116176	88035.4	86485	66096.8	85231.5	50823	53.9	28.6	16.0976
41359.5	82412.2	32890	59095.3	86822	44607	4232.8	1676.4	16.1009
20938.5	75351.5	18211	25745.5	71225.3	23689	1568.6	772.2	16.1032
91065.8	82963.8	71936	38888.3	87451	29143	57.2	86.9	16.1087
5850	64467.1	5947	2312.2	63376.1	2391	30.8	14.3	16.112
14050.5	65241.2	14114	8149.9	63980.8	8348	3.3	-15.4	16.1142
7473.75	64001	7653	3008.5	67177.2	2935	20.9	-27.5	16.1142
46120.5	76109.9	39713	32062.8	76193.6	27578	1856.8	1483.9	16.1241
114895	87531.7	86023	49248.1	87232.7	36999	-39.6	-85.8	16.1307
21495.8	66563.3	21164	10556.7	65940.1	10492	0	-52.8	16.1318
127027	86331.1	96429	49921.3	94901.7	34474	-37.4	11	16.134
14410.5	66264.8	14252	10142	69453.1	9570	946	622.6	16.1362
20587.5	70647.3	19098	18757.2	72953.8	16850	895.4	504.9	16.1373
7258.5	64693.7	7353	4376.9	71230.3	4027	8.8	-48.4	16.1396
25498.5	68745.7	24308	8937.5	76078.5	7699	31.9	44	16.1407
6336.75	64807.3	6408	2043.8	66079.2	2027	5.5	-1.1	16.1418
74565	83714.9	58373	96192.8	87071.9	72401	3018.4	1526.8	16.1429
133918	88361.7	99324	60354.8	90102.6	43899	-24.2	-20.9	16.1429
111191	87221.8	83546	76928.5	96920	52018	23.1	71.5	16.144
18134.2	64832.6	18331	8296.2	68098.7	7984	-23.1	-16.5	16.1451
111038	84359.7	86261	36809.3	80250.6	30060	3.3	22	16.1484
95106.8	86845.7	71770	99650.1	82997.6	78685	14650.9	6590.1	16.155
10722.8	66502	10567	7503.1	74752.7	6578	30.8	28.6	16.155
41583	101922	26738	121632	114642	69532	5362.5	3074.5	16.1572
30531.8	69855.1	28644	8983.7	70908.8	8303	-4.4	-33	16.1572
6781.5	65261.7	6810	1203.4	65124.7	1211	-3.3	41.8	16.1572
32355	71310.5	29735	8460.1	71136.9	7794	15.4	40.7	16.1616
5367	66139.9	5318	4584.8	92967	3232	-4.4	1.1	16.1671
33572.2	70177.1	31352	35612.5	68410.7	34116	402.6	392.7	16.1704
128804	90197.5	93587	50715.5	100114	33199	-24.2	-22	16.1737
53652.8	76749.2	45814	60118.3	72643.9	54236	3987.5	1718.2	16.1771
10719	64341.5	10918	3793.9	66126.9	3760	-27.5	-15.4	16.1804
120396	88984.7	88670	73117	79791.4	60054	278.3	163.9	16.1815
27593.2	68490.4	26403	12309	75780.4	10645	28.6	29.7	16.1815
32026.5	69163	30347	8231.3	71101.4	7587	-29.7	12.1	16.1826
86161.5	81143.3	69589	98763.5	77513	83503	7308.4	3344	16.1859
11351.2	66308.5	11219	5530.8	67048.9	5406	31.9	23.1	16.1859
109201	89188.6	80241	31574.4	81036.2	25535	-17.6	-3.3	16.1859
43565.2	72040.1	39632	30059.7	83460.1	23604	3440.8	2084.5	16.1881
18921.8	68450.9	18116	6604.4	69340.9	6242	-4.4	-5.5	16.1881
15978.8	69414.2	15086	10139.8	66532	9988	-44	26.4	16.1903
8486.25	69588.9	7992	3988.6	85007.1	3075	5.5	-5.5	16.1947
5428.5	65062.6	5468	5566	67017	5443	-6.6	7.7	16.1991
7050	66174.3	6982	1808.4	68784.3	1723	1.1	-3.3	16.2002
38449.5	81767.4	30817	19614.1	81536.9	15765	3383.6	2218.7	16.2013
22391.2	69415	21140	5201.9	74483.7	4577	-7.7	-19.8	16.2013
74034	108192	44845	262143	68370	251277	188.1	57.2	16.2024
85354.5	89996	62156	68158.2	88550	50444	10679.9	5073.2	16.2024
18189.8	66021.5	18056	6909.1	68730.2	6588	33	-67.1	16.2101
101948	81115.4	82367	27468.1	82534	21811	-47.3	23.1	16.2278
9013.5	67741.8	8720	4457.2	71472.2	4087	-5.5	23.1	16.2322
10709.2	69181	10145	16579.2	67751.7	16037	1519.1	710.6	16.2333
9728.25	64791.7	9840	7409.6	70162.6	6921	-12.1	-11	16.2388
14348.2	65314.1	14397	3147.1	65165.4	3165	-49.5	34.1	16.241
7863	70033.9	7358	5897.1	73029.5	5292	12.1	-17.6	16.2432
44168.2	76806.6	37687	7407.4	72239.8	6720	-4.4	-20.9	16.2432
60555	75995	52221	17682.5	79766	14528	171.6	0	16.2499
23879.2	68341.4	22899	6396.5	76917.6	5450	66	7.7	16.2499
52392	82282.4	41729	66976.8	76904.3	57076	4802.6	2134	16.2532
9896.25	67685.3	9582	8928.7	67012.3	8732	41.8	5.5	16.2543
34098.8	68707	32525	10513.8	72142.4	9551	24.2	1.1	16.2609
72290.2	74266.6	63792	14314.3	69742.2	13451	9.9	12.1	16.2642
56685.8	101120	36738	74008	86380.7	56149	4649.7	2833.6	16.2664
96459	81252.7	77801	35875.4	81266.8	28931	90.2	37.4	16.2708
23745.8	69656.8	22341	31815.3	69441.4	30026	1161.6	500.5	16.2785
26097	68504.9	24966	5848.7	68852.2	5567	-2.2	-1.1	16.2796
12886.5	70266.2	12019	16023.7	71330.6	14722	804.1	407	16.2829
20891.2	66728.2	20518	11652.3	68827.9	11095	201.3	382.8	16.2852
5219.25	63131.9	5418	2483.8	68108.1	2390	3.3	-20.9	16.2852
52071.8	98498.4	34646	83810.1	89682.1	61245	167.2	187	16.2863
18309.8	66942.7	17925	4970.9	67142	4852	16.5	-9.9	16.2962
75483	92545.9	53453	97245.5	85435.8	74595	4595.8	2046	16.2973
67280.2	79713.6	55314	70527.6	83505.2	55351	2743.4	1188	16.2984
45132	81717.7	36195	41399.6	78740.6	34457	6100.6	3414.4	16.2984
7665.75	64136.7	7833	1785.3	61482.6	1903	-28.6	22	16.2995
22866	87445.1	17137	6150.1	91457.4	4407	-6.6	-12.1	16.3017
128158	88853.8	94526	55437.8	80395.9	45191	25.3	-13.2	16.3028
25161.8	85867.5	19204	16667.2	81875.5	13341	1677.5	1586.2	16.3072
46262.2	87448.6	34670	19504.1	91229.8	14011	19.8	13.2	16.3182
32100	69700.7	30182	5150.2	68241.7	4946	37.4	23.1	16.3193
5827.5	65384.5	5841	4326.3	70953.1	3996	9.9	-31.9	16.3216
13687.5	65595.9	13675	11687.5	69892.5	10959	269.5	107.8	16.3227
5424	63465	5601	3856.6	63013.2	4011	-25.3	22	16.3227
5920.5	63255	6134	2266	63900.4	2324	-22	-19.8	16.3227
40054.5	71417.2	36756	6881.6	68874.9	6548	3.3	-26.4	16.3227
35556	67307.9	34620	12294.7	66816.9	12059	-16.5	25.3	16.3238
113605	83974.7	88660	35842.4	77482.8	30316	46.2	24.2	16.3282
100568	79099.3	83323	29004.8	81919.4	23204	14.3	-35.2	16.3326
39016.5	70531.7	36253	11400.4	76339.7	9787	56.1	75.9	16.3326
74814	79084.6	61997	80675.1	73300.9	72129	11847	5570.4	16.337
78482.2	84987	60520	80561.8	77909.6	67767	3752.1	2185.7	16.3425
21665.2	71931.4	19739	6041.2	74560.5	5310	3.3	27.5	16.3447
119256	85579.6	91325	37951.1	84108.2	29571	125.4	25.3	16.3458
34539.8	70779.4	31981	13897.4	89406.1	10187	2.2	20.9	16.348
39386.2	70361.6	36685	14828	74396.6	13062	28.6	34.1	16.3491
11181.8	69388.1	10561	4296.6	121372	2320	354.2	138.6	16.3491
78162	78852.6	64962	85928.7	82085.9	68604	3923.7	2233	16.3491
98496	80666.8	80021	32024.3	80967	25921	144.1	60.5	16.3502
125924	94853.3	87003	69513.4	88544.8	51450	-2.2	31.9	16.3557
128482	86144.4	97745	50015.9	89404.6	36663	-6.6	29.7	16.3569
9628.5	64932.4	9718	4554	72953.1	4091	26.4	18.7	16.3591
45798	75644.4	39678	21700.8	72031.2	19744	24.2	-13.2	16.3591
28337.2	90732.4	20468	62878.2	102010	40396	4224	2509.1	16.3646
11919.8	66066.7	11824	6873.9	67216.9	6702	105.6	94.6	16.3668
13094.2	73214.3	11721	7792.4	75422.1	6771	-26.4	44	16.369
12779.2	65373.6	12811	5327.3	65576.6	5324	8.8	18.7	16.3701
99798.8	86171.4	75900	117432	90195.2	85326	6396.5	3347.3	16.3723
85638.8	83607.8	67128	109053	80732.1	88526	3785.1	1679.7	16.3734
7462.5	67512.8	7244	10617.2	66956.2	10392	482.9	202.4	16.3734
62200.5	83712.3	48695	44984.5	83447.1	35329	26.4	-25.3	16.3767
14514.8	70233.2	13544	17483.4	69993.4	16370	569.8	273.9	16.3778
8488.5	65671.4	8471	1972.3	66183.6	1953	7.7	-8.8	16.38
5801.25	68925.1	5516	5541.8	81159.2	4475	17.6	-40.7	16.3811
34523.2	72958.5	31011	7162.1	85981.9	5459	38.5	8.8	16.3966
119477	87066.5	89932	71536.3	87224	53749	95.7	33	16.3966
7801.5	64214.9	7962	3553	64483.4	3611	-25.3	2.2	16.4065
60121.5	73855.6	53349	19640.5	71508.9	18000	-6.6	5.5	16.4065
107459	89743.6	78473	59455	95480	40809	22	-36.3	16.4076
133593	90364.6	96887	50285.4	87079	37845	-4.4	16.5	16.4076
123077	95845.7	84156	130415	95235.1	89745	4983	3312.1	16.4098
6330.75	63371.3	6547	5674.9	63131.9	5891	-26.4	30.8	16.4109
12104.2	74046.9	10713	2549.8	76723.5	2178	23.1	34.1	16.412
6565.5	73994.3	5815	11952.6	72887.8	10747	4125	1676.4	16.4142
25705.5	66434.1	25358	13203.3	66936.8	12927	2.2	39.6	16.4164
38311.5	70898	35414	8658.1	68961.8	8228	-7.7	-4.4	16.4197
12193.5	66565	12005	5285.5	68120.1	5085	38.5	8.8	16.4197
7162.5	65982.8	7114	2396.9	76328.1	2058	9.9	-5.5	16.4219
6989.25	64879.2	7060	2773.1	73697.4	2466	35.2	-18.7	16.4263
109570	83527.4	85969	34115.4	83396.9	26809	58.3	30.8	16.4285
74217.8	100632	48334	102629	94122.3	71459	1062.6	455.4	16.4297
21143.2	69525.5	19930	12303.5	69194.4	11653	71.5	23.1	16.4385
8100	64792.1	8193	5489	65691.6	5476	12.1	-36.3	16.4407
13291.5	65975.3	13203	4789.4	69258.2	4532	-35.2	-6.6	16.4418
11003.2	67589.2	10669	3538.7	70106.5	3308	24.2	-29.7	16.4418
20989.5	70307.6	19565	4536.4	76741.8	3874	55	6.6	16.4429
14937	66747	14666	2691.7	65920.5	2676	39.6	-30.8	16.4506
8039.25	66733.4	7895	6911.3	79855.2	5672	5.5	-8.8	16.4517
5975.25	65081.3	6017	3298.9	85183.9	2538	-12.1	-31.9	16.4539
6445.5	64313.7	6568	4582.6	63614.8	4721	172.7	74.8	16.4561
127456	87661.8	95286	47578.3	87136.5	35784	-1.1	1.1	16.4583
26052.8	67896.5	25147	7315	72133	6646	13.2	-29.7	16.4616
28398	68087	27334	10109	79694.9	8313	16.5	28.6	16.4616
58896	79954.6	48275	42100.3	75124.2	36727	1464.1	949.3	16.4649
34203	67746.5	33087	10452.2	68253.8	10036	6.6	38.5	16.4661
135702	97186.8	91508	74542.6	92984.6	52538	70.4	50.6	16.4661
19786.5	67212.4	19293	7467.9	78206.5	6258	46.2	-16.5	16.4694
5569.5	66279.8	5507	2682.9	70528.1	2493	-4.4	-9.9	16.4738
12269.2	73897.4	10881	7443.7	97468.6	5005	-39.6	-31.9	16.4738
24539.2	66023.7	24358	11082.5	67752.1	10720	13.2	-1.1	16.4738
19553.2	72259	17734	5127.1	70738.9	4750	33	46.2	16.4782
9549.75	64560.8	9694	5683.7	71071.7	5241	-8.8	7.7	16.4826
147133	94523.1	102012	78369.5	88809.4	57832	59.4	-5.5	16.4837
134206	91902.6	95703	79861.1	92152.1	56795	14.3	13.2	16.487
48895.5	75716.9	42321	17630.8	82461.6	14012	-27.5	-28.6	16.4914
115455	83958.9	90121	31040.9	77255.7	26332	28.6	-18.7	16.4936
32607	75478	28312	31383	75511.9	27237	2568.5	1369.5	16.4947
106612	87981.9	79413	63354.5	82191.8	50516	-11	1.1	16.4991
36579.8	70858.7	33832	6474.6	79267.6	5353	-12.1	-6.6	16.5036
115849	86455.5	87817	56563.1	89630	41358	91.3	64.9	16.5058
10055.2	75884.5	8684	7009.2	81721.2	5621	-5.5	6.6	16.5091
90963	96217.6	61957	157368	87306.7	118127	8971.6	4227.3	16.5113
59940	73627.1	53353	14494.7	74974.3	12670	28.6	11	16.5157
133389	97321.2	89824	75343.4	90776.6	54394	52.8	36.3	16.5157
120686	90437.9	87455	83235.9	96760.1	56376	176	75.9	16.5168
12520.5	66061	12421	5568.2	75834.9	4812	-20.9	-12.1	16.5168
60833.2	80294.2	49652	90125.2	82186.9	71866	3344	1810.6	16.5201
5529	63850	5675	1504.8	64795.4	1522	25.3	27.5	16.5212
29538	70639.4	27404	7799	89606.5	5704	9.9	-4.4	16.5223
19842	66784.7	19471	17044.5	69105.9	16164	-4.4	151.8	16.5256
108579	98659.7	72125	58183.4	95002.3	40137	19.8	16.5	16.5377
62203.5	84972.8	47975	59477	80954.6	48149	5387.8	2652.1	16.5433
8592	64603.6	8716	2004.2	64607.6	2033	3.3	-6.6	16.5532
37776.8	84800	29195	192599	80764.8	156283	107.8	48.4	16.5532
48260.2	78931.5	40070	42073.9	76731.7	35935	3751	2791.8	16.5554
85540.5	86055.2	65144	88190.3	85231.6	67811	5520.9	2918.3	16.5576
11451.8	67147	11177	2819.3	81827.1	2258	33	9.9	16.5598
114769	83494.1	90084	38713.4	80978	31331	82.5	14.3	16.5609
60271.5	78950.1	50031	80499.1	78071.3	67574	5905.9	2448.6	16.5631
5493	63895.9	5634	5602.3	80076.9	4585	-7.7	-1.1	16.5653
15964.5	67784.2	15435	12332.1	67439.6	11984	612.7	414.7	16.5697
11589	65310.6	11629	2476.1	68672.8	2363	-16.5	22	16.5741
7275.75	65327.2	7299	3529.9	68564.2	3374	24.2	0	16.5764
59889	75413.3	52045	21962.6	78924.2	18237	456.5	717.2	16.5764
10579.5	67242.6	10311	4235	68699.2	4040	-5.5	-16.5	16.5775
35394	69456.9	33396	11456.5	76054.8	9872	13.2	-26.4	16.5786
105172	84087.7	81969	44521.4	80927.4	36054	811.8	332.2	16.5819
50407.5	73948.6	44673	12806.2	78863.7	10642	-7.7	44	16.5918
16975.5	64861.6	17152	6512	65900.3	6476	2.2	-9.9	16.5929
90156	84264.6	70118	22040.7	78015.6	18515	-9.9	12.1	16.5929
15573	66186.3	15420	2767.6	66414.3	2731	-25.3	-16.5	16.594
8566.5	68783.9	8162	4844.4	66670	4762	6.6	27.5	16.5951
11199	67569.3	10862	5575.9	69485.1	5259	26.4	5.5	16.5962
110526	83800.1	86437	33723.8	78428.8	28180	33	3.3	16.5962
35943.8	76707.5	30709	43749.2	76013.3	37719	3180.1	1377.2	16.5995
19149.8	71440.7	17567	14716.9	70262	13727	-12.1	31.9	16.6006
138490	102066	88924	55085.8	97090.1	37183	149.6	53.9	16.6194
5244.75	64669.8	5315	3774.1	74544.7	3318	-5.5	6.6	16.6238
19054.5	105979	11783	202511	166138	79884	101.2	9.9	16.6271
9602.25	64702.1	9726	15173.4	65789.2	15115	875.6	410.3	16.6293
116080	103121	73772	147370	87331.3	110591	69.3	28.6	16.6315
26210.2	68231	25175	6206.2	70017.1	5809	11	-29.7	16.6348
9686.25	64669.7	9816	3874.2	63490.8	3999	-46.2	-4.4	16.6425
19824.8	68939.6	18846	4463.8	76182.2	3840	5.5	-25.3	16.6436
11880	65763	11839	7388.7	66241.6	7310	-11	12.1	16.6458
31752	68507	30375	16748.6	71437.4	15365	33	22	16.6458
5548.5	64898.5	5603	8394.1	89232.1	6165	5.5	7.7	16.6503
10733.2	66085.5	10644	4115.1	89746.1	3005	8.8	12.1	16.6558
28869.8	67521.1	28021	8693.3	69861.9	8155	-38.5	17.6	16.6569
7642.5	73569.2	6808	3801.6	77349.2	3221	11	12.1	16.658
18372	68112.6	17677	15512.2	75304.3	13500	33	-22	16.6591
30939	67436.7	30067	10613.9	71866.2	9679	28.6	-30.8	16.6635
116426	88183.9	86525	48572.7	81448.7	39083	59.4	88	16.6657
32098.5	68597.4	30666	11597.3	74244.5	10237	6.6	-24.2	16.669
13989.8	66461.2	13795	4852.1	67100.1	4739	-6.6	28.6	16.68
6649.5	63869.5	6823	1511.4	63494.3	1560	-25.3	7.7	16.6822
28083	69351.4	26538	8369.9	70171.4	7817	-28.6	20.9	16.6822
9109.5	65267.3	9147	3164.7	64530.7	3214	-26.4	7.7	16.6833
26809.5	68616.2	25606	7997	70084.4	7478	9.9	-15.4	16.6878
13689.8	68065.5	13181	3903.9	68152.9	3754	8.8	-9.9	16.6911
30909	136389	14852	262143	131741	130406	82.5	14.3	16.6911
122307	86164.2	93026	39062.1	82103.1	31180	12.1	27.5	16.6933
185037	105501	114943	82544	96560.4	56023	9.9	-31.9	16.6999
97812.8	84392.1	75958	47186.7	80331.1	38496	-7.7	40.7	16.7076
13835.2	66231.3	13690	5788.2	100995	3756	35.2	-1.1	16.7164
80894.2	80205.2	66099	73723.1	84618	57098	2567.4	2030.6	16.7175
121314	91011.9	87356	64475.4	92969.4	45450	-13.2	18.7	16.7186
115035	84945.7	88750	55980.1	85535.7	42891	24.2	-26.4	16.7242
131183	89515.3	96042	48624.4	93483	34088	17.6	-15.4	16.7253
37104	70955.6	34270	15722.3	76177.5	13526	-11	-19.8	16.7286
18233.2	65565.7	18225	4446.2	64752.5	4500	36.3	-22	16.7297
6625.5	65235.7	6656	2779.7	64576.5	2821	11	-39.6	16.7363
7155	65499.4	7159	2891.9	66851.3	2835	-5.5	-9.9	16.7374
6370.5	71220.9	5862	3396.8	84901.9	2622	25.3	22	16.7385
6625.5	63741.7	6812	3352.8	66584.6	3300	18.7	4.4	16.7385
98013.8	81619.2	78700	30446.9	82922.7	24063	63.8	-12.1	16.7396
168363	116682	94563	103664	107130	63416	3.3	-64.9	16.7495
7109.25	65007.9	7167	3592.6	67462.6	3490	-14.3	-1.1	16.7506
106560	81776.1	85398	31708.6	83325.5	24939	-17.6	-22	16.7517
14982.8	66988	14658	6561.5	68029.5	6321	-1.1	13.2	16.7517
66637.5	78495.1	55636	99470.8	77768.2	83825	7550.4	3545.3	16.7528
28248.8	70714.7	26180	33643.5	69350.5	31793	334.4	277.2	16.7539
28884.8	67553.7	28022	10772.3	69670.7	10133	44	-6.6	16.7606
9992.25	64403.2	10168	2528.9	67071.6	2471	22	25.3	16.7628
30769.5	69981.3	28815	9705.3	99913.1	6366	-29.7	15.4	16.7628
162032	102195	103908	160587	90195.7	116682	-29.7	8.8	16.7683
7989	68890.4	7600	5434	71871.4	4955	49.5	4.4	16.776
13846.5	81268.5	11166	34061.5	79817.5	27967	3754.3	1633.5	16.7793
10420.5	65741	10388	5448.3	65276	5470	-26.4	-27.5	16.7804
18001.5	67809.3	17398	7460.2	76285.2	6409	-6.6	17.6	16.7848
9594.75	64466	9754	3195.5	64516.4	3246	23.1	4.4	16.7881
25416	92639.8	17980	262143	68371.1	251273	2.2	5.5	16.7903
28600.5	73968.5	25340	30545.9	71159.4	28132	1401.4	745.8	16.7903
5421	64070.5	5545	2613.6	64007.8	2676	31.9	33	16.7914
8034.75	64752.3	8132	5002.8	67782.4	4837	44	78.1	16.7959
43959	70816.8	40681	10535.8	80334.4	8595	-9.9	-46.2	16.8003
26178.8	67251.4	25511	7477.8	67894.9	7218	31.9	-37.4	16.8014
105353	81976	84225	38552.8	86184.9	29316	-5.5	22	16.8036
18108.8	65829.5	18028	6438.3	68043.9	6201	34.1	7.7	16.8069
6966	70844.8	6444	3789.5	73825.4	3364	-17.6	-22	16.8102
5253.75	65346.3	5269	1749	85731.1	1337	-45.1	-6.6	16.8102
111008	82144.8	88563	47083.3	85004.2	36300	-2.2	27.5	16.8146
153772	104469	96465	80995.2	102826	51622	22	-9.9	16.819
139030	90202.6	101011	61257.9	89517.6	44847	-2.2	36.3	16.8234
12010.5	65862.3	11951	2443.1	71863.1	2228	-17.6	-11	16.8256
164195	96525	111481	106977	104541	67063	12.1	18.7	16.8334
19512.8	67811.4	18858	6901.4	72598.7	6230	28.6	31.9	16.8422
5149.5	63519.2	5313	3185.6	63766.5	3274	39.6	47.3	16.8455
6967.5	69596.4	6561	7753.9	68466.7	7422	-24.2	4.4	16.8499
141087	103617	89235	61176.5	113004	35479	-30.8	-11	16.8499
8160.75	64779.9	8256	7162.1	65272.6	7191	221.1	132	16.8521
13967.2	65499.7	13975	5522	69354.1	5218	-3.3	-38.5	16.8543
12915.8	67226.3	12591	7509.7	69074.5	7125	47.3	18.7	16.862
6088.5	65145.5	6125	1911.8	66503	1884	-14.3	9.9	16.8631
5733.75	73868.1	5087	19347.9	75493.2	16796	1353	550	16.8676
84499.5	82401	67205	73612	77263.2	62439	4276.8	1845.8	16.8709
125622	90767.2	90702	65215.7	108617	39349	-27.5	-29.7	16.8742
33184.5	70451.9	30869	27931.2	68950.6	26548	90.2	207.9	16.8786
121421	87656.6	90780	75064	90663.4	54260	22	56.1	16.8797
39725.2	74774.8	34817	13692.8	71680.8	12519	-20.9	-20.9	16.8852
40097.2	70704.8	37166	12992.1	78366.3	10865	36.3	23.1	16.8863
103520	87554.6	77486	141814	84598	109860	15954.4	7647.2	16.8874
16350	68651.6	15608	3778.5	71383	3469	-44	-11	16.8885
37443.8	74507.8	32935	43793.2	75604.7	37961	1161.6	1224.3	16.8896
23281.5	67087.7	22743	7198.4	71165.2	6629	2.2	-23.1	16.8918
10173.8	67036.7	9946	2598.2	67569.7	2520	-26.4	18.7	16.8929
22189.5	78943.1	18421	8388.6	78919.8	6966	-24.2	7.7	16.894
8053.5	69620.7	7581	6541.7	66966.1	6402	97.9	61.6	16.8951
12523.5	66183.4	12401	5726.6	74597.2	5031	33	25.3	16.9029
112528	85622.9	86129	62945.3	85027.3	48516	57.2	-17.6	16.9084
7518	65544.7	7517	3698.2	67361.1	3598	-19.8	29.7	16.9172
30675	67973.5	29575	9589.8	65733.4	9561	-28.6	-69.3	16.9194
119637	88917.1	88178	80940.2	94873.9	55911	0	58.3	16.9205
8966.25	64772.1	9072	4942.3	73114.8	4430	-24.2	-5.5	16.9205
17526.8	65899.8	17430	4503.4	68081.9	4335	129.8	311.3	16.9216
19665	72228.1	17843	22183.7	72698.8	19998	265.1	200.2	16.9227
10207.5	75223.1	8893	17789.2	81028.2	14388	5464.8	2242.9	16.9238
92594.2	79052.9	76762	29216	80042.6	23921	41.8	-19.8	16.9249
20865.8	66284.9	20630	6931.1	68429.7	6638	11	0	16.926
105963	86549.6	80236	58118.5	85968.9	44305	27.5	17.6	16.9271
7940.25	67589.6	7699	3440.8	66381	3397	13.2	17.6	16.9271
37185.8	72120	33791	16639.7	71894.7	15168	-13.2	-19.8	16.9315
115406	84930.3	89052	43439	89432.6	31832	5.5	33	16.9359
10152.8	64181.6	10367	3879.7	65328.9	3892	-5.5	-1.1	16.937
5398.5	66154.8	5348	2523.4	68223.4	2424	7.7	-52.8	16.9393
169119	142111	77991	79065.8	126759	40878	31.9	-23.1	16.9404
114011	96627.8	77326	157138	96195.6	107055	20781.2	9200.4	16.9437
5460.75	69884	5121	4955.5	66686.6	4870	629.2	336.6	16.9437
14380.5	67025.1	14061	6792.5	106726	4171	17.6	-3.3	16.947
5690.25	68262.2	5463	8935.3	68722.4	8521	412.5	194.7	16.9514
73006.5	82866.6	57738	88182.6	78900.4	73246	5770.6	2654.3	16.9525
58227.8	93481.6	40821	66951.5	92562.4	47403	3361.6	1393.7	16.9536
21897.8	68700.8	20889	5779.4	74617.6	5076	15.4	0	16.9547
138469	89795.9	101059	55520.3	91651.9	39700	15.4	58.3	16.9569
99343.5	86946.8	74880	135117	85530.5	103531	8280.8	3872	16.9624
24186.8	68753.1	23055	9681.1	74432.3	8524	39.6	-20.9	16.9646
11600.2	67283.3	11299	4392.3	70535.1	4081	6.6	-6.6	16.9679
119188	86152.3	90666	51143.4	89115.8	37611	6.6	0	16.9723
19641.8	67078.8	19190	9995.7	68530	9559	22	0	16.9757
5687.25	64629.7	5767	1547.7	64074.6	1583	28.6	-2.2	16.9768
7293	66410.2	7197	3779.6	67863	3650	63.8	-15.4	16.979
8730.75	64931.7	8812	4287.8	77476	3627	25.3	18.7	16.9812
11790	67861.4	11386	5868.5	79364	4846	-16.5	17.6	16.9845
13725.8	65967.4	13636	9270.8	71261	8526	39.6	5.5	16.9856
13434.8	65657	13410	7652.7	70271.5	7137	9.9	29.7	16.9867
11615.2	66342.8	11474	3770.8	70485.8	3506	23.1	-29.7	16.99
113659	87051.5	85567	43572.1	88797.2	32158	15.4	-12.1	16.9911
5575.5	65837.1	5550	1815	68557.8	1735	6.6	-17.6	16.9944
8305.5	64899.2	8387	2597.1	62140.8	2739	6.6	0	16.9955
27816.8	89301.4	20414	39859.6	84807.4	30802	6937.7	3517.8	16.9988
162354	97722.6	108880	82168.9	99428	54160	14.3	27.5	16.9988
101011	88351.7	74926	54987.9	81054.6	44460	16.5	30.8	17.001
113380	86602	85800	48912.6	87425.3	36666	45.1	5.5	17.0054
119815	83263.7	94305	60997.2	93568.2	42723	102.3	79.2	17.0054
116141	86233.9	88265	47923.7	94663	33178	23.1	2.2	17.0132
113427	83297.5	89241	32242.1	78098	27056	37.4	0	17.0154
29928.8	66152.1	29650	16072.1	65066.8	16188	116.6	342.1	17.0176
77190	81284.2	62235	74537.1	79646.2	61332	8651.5	3753.2	17.0187
91230	80082.1	74659	38506.6	80725.8	31261	11	-38.5	17.0209
34428.8	80465.1	28041	40393.1	78629	33667	951.5	464.2	17.0242
13647	66878.8	13373	6449.3	75434.8	5603	-20.9	-29.7	17.0286
83985	83821.3	65664	141362	82315	112547	3683.9	1808.4	17.0286
136894	91926	97595	69580.5	93893.4	48566	-6.6	-6.6	17.0319
10136.2	64207.4	10346	6259	62102.9	6605	275	225.5	17.0374
104338	106224	64373	95306.2	109675	56950	245.3	99	17.0385
79254	85861	60493	27225	78822.1	22636	45.1	19.8	17.044
63663	72424.3	57608	19932	80763.2	16174	5.5	9.9	17.0485
114974	85482.1	88146	32491.8	83801	25410	-47.3	17.6	17.0496
126032	89108.6	92692	68453	93175.8	48147	-7.7	20.9	17.0518
96073.5	81269.5	77474	31724	85473.8	24324	4.4	17.6	17.0529
20005.5	67090.4	19542	3792.8	73387.9	3387	0	-13.2	17.0562
18387.8	67336.8	17896	13566.3	67161.3	13238	1860.1	867.9	17.0573
17355.8	74978.7	15170	15808.1	71300.7	14530	1475.1	833.8	17.0628
123589	87380.9	92692	58333	91967.7	41568	154	67.1	17.0639
110301	86290	83772	33438.9	79231.1	27659	-24.2	25.3	17.0672
14287.5	65132.6	14376	5658.4	65217.9	5686	5.5	13.2	17.0749
6516.75	64738.8	6597	6173.2	65326.5	6193	5.5	-25.3	17.0793
72410.2	83114	57096	65373	81337.4	52673	7007	3458.4	17.0804
5430	64188.4	5544	3576.1	64527.3	3632	-20.9	-15.4	17.0837
9694.5	68286.6	9304	3979.8	74477.5	3502	0	-15.4	17.0882
16323.8	68409.9	15638	5843.2	92296.9	4149	62.7	-2.2	17.0882
5890.5	69682.3	5540	5618.8	82805	4447	0	47.3	17.0937
109886	84968.5	84755	35663.1	79045.5	29568	53.9	22	17.0959
8162.25	63719	8395	6217.2	64226.1	6344	17.6	113.3	17.097
24073.5	67575.3	23347	5925.7	67304.4	5770	-16.5	-30.8	17.097
63933	89111.1	47019	49606.7	81776.5	39755	3690.5	1788.6	17.1102
122463	85031.9	94385	51286.4	88408.3	38018	-45.1	24.2	17.1113
6351.75	68930	6039	4186.6	69426.4	3952	66	41.8	17.1113
8577	64240.3	8750	6359.1	65858.1	6328	42.9	113.3	17.1157
111853	86830.2	84422	67184.7	81185.5	54234	-2.2	-24.2	17.1168
83442	88229.4	61980	94443.8	84494.4	73253	6064.3	2731.3	17.119
15900	67699	15392	12043.9	67938.5	11618	800.8	377.3	17.1224
68821.5	79300.3	56876	80199.9	74996.5	70083	2876.5	1710.5	17.1268
98588.2	84241.6	76697	109495	81293.6	88271	4280.1	2411.2	17.129
140768	92130.4	100134	89342	95276.4	61454	25.3	19.8	17.1312
24771	67511.9	24046	8078.4	69734.7	7592	-14.3	-20.9	17.1334
28347	67263.4	27619	11110	65324.3	11146	-41.8	-1.1	17.1345
114051	91848.5	81378	51069.7	98734.5	33898	-13.2	-60.5	17.1356
9030.75	64428.4	9186	3094.3	64500	3144	8.8	34.1	17.14
8307.75	65313.9	8336	4606.8	65151.3	4634	28.6	0	17.1422
6645.75	64352.2	6768	3625.6	63446.5	3745	53.9	3.3	17.1433
27682.5	68975.8	26302	7064.2	69607.5	6651	-3.3	28.6	17.1444
63353.2	75537.5	54965	18585.6	82160.3	14825	19.8	0	17.1521
17719.5	70912.6	16376	8969.4	83284	7058	6.6	13.2	17.1543
10695	65146.2	10759	6668.2	66143.1	6607	110	115.5	17.1565
52665.8	87080	39636	47444.1	103285	30104	7874.9	4298.8	17.161
126366	85456.7	96909	66565.4	93031.4	46892	317.9	119.9	17.161
6240	63778	6412	7670.3	63542	7911	104.5	119.9	17.1665
17766	68128.3	17090	4835.6	66465.2	4768	-22	-16.5	17.1676
58901.2	78579.8	49124	32505	74118.8	28741	3395.7	1975.6	17.1676
116868	84871.5	90243	56389.3	86443.1	42751	89.1	24.2	17.1676
123014	86804.3	92874	66062.7	96830.5	44712	46.2	0	17.1698
5581.5	67117.3	5450	2357.3	67757.9	2280	19.8	0	17.1698
108736	90691.2	78576	47191.1	88169.3	35077	44	38.5	17.172
49017	72886	44074	13303.4	76284.2	11429	5.5	15.4	17.172
12878.2	66940.8	12608	7744	86443.7	5871	3.3	-19.8	17.1753
118208	91932.2	84267	75572.2	88677	55851	117.7	73.7	17.1775
107984	83011.4	85251	37194.3	81141.3	30041	30.8	2.2	17.1797
126470	88189.4	93983	50763.9	87397.2	38066	63.8	-49.5	17.1819
56209.5	83469.2	44133	93459.3	83106.5	73700	7002.6	3072.3	17.1885
79959	77299.2	67791	20105.8	77682.7	16962	2.2	61.6	17.1885
8121	66377.9	8018	3960	75333.1	3445	80.3	-4.4	17.1907
13614.8	70311.8	12690	6460.3	75779.9	5587	-3.3	-22	17.1941
5407.5	68308.8	5188	10799.8	69800.4	10140	1683	669.9	17.1985
157024	98919.2	104032	68951.3	91527.3	49371	-27.5	19.8	17.1996
124049	88300.9	92068	47067.9	86898.7	35497	27.5	-14.3	17.204
28124.2	68531.4	26895	7102.7	68756.7	6770	7.7	50.6	17.2051
29071.5	69273.5	27503	13184.6	84472.2	10229	39.6	25.3	17.2062
132884	95332.8	91350	62981.6	95159.9	43375	-16.5	-13.2	17.215
10450.5	67198.2	10192	2663.1	75553.6	2310	41.8	-15.4	17.2172
118638	85545.5	90888	52253.3	83816	40857	40.7	-24.2	17.2194
65621.2	83003.1	51812	68945.8	80699.3	55991	6254.6	3126.2	17.2205
27658.5	87927.6	20615	32750.3	86308.7	24868	4826.8	2965.6	17.2249
50335.5	70842.6	46565	16143.6	72728.9	14547	-31.9	20.9	17.226
12651	71039	11671	7943.1	87621.5	5941	12.1	-6.6	17.226
124846	85773.6	95390	55338.8	94745.9	38278	200.2	147.4	17.2282
42445.5	70635.8	39381	12708.3	68722.8	12119	47.3	5.5	17.2327
15689.2	66361.9	15494	5905.9	67383.2	5744	-26.4	-1.1	17.2327
7507.5	65003.5	7569	6334.9	65062.5	6381	15.4	55	17.2338
105256	84308.5	81819	34388.2	80096.1	28137	11	-5.5	17.2448
82436.2	79944.1	67579	18803.4	77221.4	15958	-40.7	41.8	17.2481
22314	66845.1	21877	10219	70929.1	9442	210.1	48.4	17.2514
131017	89149.2	96314	70772.9	110670	41910	69.3	3.3	17.2514
4970.25	63433.4	5135	1984.4	72089.6	1804	-27.5	-24.2	17.2536
13890	68598	13270	8556.9	74821.2	7495	7.7	-40.7	17.2558
7747.5	68752.9	7385	6129.2	70077.3	5732	3.3	-26.4	17.2602
22578.8	68111.4	21725	4695.9	72106.5	4268	1.1	31.9	17.2635
13254.8	68425.6	12695	3472.7	67613.5	3366	11	3.3	17.268
131547	89425.5	96405	48855.4	83442.9	38371	-14.3	15.4	17.268
178422	99408.8	117626	103230	95024.2	71195	55	2.2	17.2713
25041	70255	23359	15423.1	75543.2	13380	-16.5	3.3	17.2757
111432	90641.5	80568	183194	86333.5	139063	7194	3254.9	17.2768
96294	82548.2	76449	25154.8	78189.4	21084	-28.6	1.1	17.2856
35568.8	68513.5	34023	15664	69119	14852	114.4	47.3	17.2856
107588	87777.5	80327	111260	83610.5	87208	22521.4	9405	17.2911
125920	90760.2	90924	71062.2	90780.5	51301	84.7	49.5	17.2933
25485.8	70039.6	23847	5439.5	68752.8	5185	25.3	-3.3	17.2944
122482	88764.9	90430	41529.4	80800.1	33684	-23.1	26.4	17.2944
167384	108208	101376	158628	123052	84483	128.7	68.2	17.2944
87132.8	93890.6	60819	111736	88172.4	83050	5029.2	2303.4	17.2966
117836	86570.9	89204	57066.9	89813.8	41641	18.7	8.8	17.2977
54836.2	79106.9	45429	35015.2	77316.6	29680	1684.1	983.4	17.2999
116844	81363.1	94115	47105.3	87741.4	35184	58.3	39.6	17.301
10223.2	65409.6	10243	13047.1	65132.1	13128	135.3	104.5	17.3044
6995.25	77491.7	5916	13108.7	82399	10426	88	71.5	17.3055
79187.2	80089.1	64798	37361.5	82564.2	29656	48.4	11	17.3066
5577.75	62862.2	5815	3326.4	68252.6	3194	22	-9.9	17.3077
33011.2	95137.4	22740	18848.5	83644	14768	2598.2	2115.3	17.3077
137579	89296.9	100971	53442.4	83297.3	42047	49.5	16.5	17.3088
22165.5	68087.1	21335	8505.2	72729.2	7664	-8.8	5.5	17.3099
51068.2	103713	32270	95659.3	103345	60662	588.5	267.3	17.3121
47537.2	88347.6	35263	68433.2	78991.8	56776	2787.4	2371.6	17.3121
25528.5	70236.6	23820	8517.3	70549.8	7912	31.9	-5.5	17.3143
11041.5	66313.8	10912	5952.1	66317	5882	16.5	-12.1	17.3165
49731	76742.3	42469	49253.6	77427.7	41689	1107.7	675.4	17.3198
43341.8	76029	37360	28967.4	79351.6	23924	5472.5	3081.1	17.3275
106710	89596.3	78054	126634	93523.6	88738	16991.7	8005.8	17.3286
86193	86491.3	65310	71915.8	85957.9	54830	10674.4	5164.5	17.3352
34021.5	81677.5	27298	21949.4	81463.1	17658	3588.2	2376	17.3374
21262.5	67264.9	20716	7569.1	70682.3	7018	9.9	28.6	17.3374
6726	64190.4	6867	3133.9	66039.6	3110	-18.7	30.8	17.3419
40521	69583.5	38164	16802.5	73298.8	15023	1849.1	1366.2	17.343
35398.5	70894.4	32723	11760.1	73108.5	10542	-19.8	-15.4	17.343
110036	84777.4	85062	48548.5	79282.2	40131	82.5	-29.7	17.343
74824.5	78603.8	62385	91522.2	74540.8	80466	2487.1	1348.6	17.3452
116876	84768.6	90359	45556.5	83562.1	35729	27.5	-6.6	17.3463
36624	71937.4	33365	17110.5	70971.8	15800	14.3	60.5	17.3474
44521.5	72146.8	40442	23016.4	71986.4	20954	52.8	265.1	17.3485
26501.2	70670	24576	15906	70749	14734	38.5	35.2	17.3529
26984.2	78287.7	22589	41866	78743.3	34844	2865.5	1267.2	17.3562
16107.8	67604.1	15615	11101.2	71221.6	10215	215.6	180.4	17.3573
23960.2	69560.5	22574	8504.1	75940.1	7339	40.7	45.1	17.3584
45086.2	82422.7	35849	43837.2	75878.6	37862	3351.7	2499.2	17.365
9105.75	67277.8	8870	5614.4	66452.1	5537	4.4	-22	17.365
110943	83139.1	87453	43727.2	85563.9	33492	-7.7	12.1	17.3705
60197.2	91192.7	43261	106807	92843.9	75392	6925.6	3962.2	17.3705
84874.5	88638.6	62753	54258.6	83412.9	42630	41.8	48.4	17.3716
15192	66233.6	15032	7803.4	72642.6	7040	-25.3	-20.9	17.3727
144188	95550.1	98896	89030.7	96938.3	60190	-13.2	22	17.3749
8667	67975.2	8356	4559.5	67224.2	4445	-4.4	-1.1	17.3783
262143	123911	138646	262143	93468.6	183803	161.7	88	17.3794
84815.2	91010.3	61075	98446.7	88116.5	73219	5721.1	2568.5	17.3805
30862.5	71399.5	28328	24917.2	76115.1	21454	80.3	22	17.3871
31348.5	69536.5	29545	9495.2	74160.1	8391	4.4	-40.7	17.3915
23531.2	68399.9	22546	9771.3	71049.8	9013	-2.2	6.6	17.3915
179670	109500	107533	179962	110239	106986	30.8	24.2	17.3948
127211	87846.7	94903	57242.9	87455	42896	-15.4	-25.3	17.3948
7457.25	64705.2	7553	4137.1	63303.5	4283	29.7	6.6	17.3948
17002.5	65250.1	17077	9033.2	64657	9156	66	173.8	17.3959
67042.5	79516.7	55255	70413.2	76611.2	60234	3910.5	1664.3	17.397
74808	85636.7	57249	61196.3	82584.7	48563	7293	3716.9	17.4003
26607.8	79718.6	21874	19069.6	78143.3	15993	612.7	658.9	17.4014
135245	88935.8	99661	72251.3	98460.5	48091	6.6	36.3	17.4025
65358.8	86443.3	49551	36339.6	91020.5	26165	31.9	-71.5	17.4058
15610.5	69125	14800	14885.2	79078.8	12336	38.5	34.1	17.4091
18633.8	65892.3	18533	5373.5	68313.8	5155	22	-38.5	17.4158
9882.75	67954.7	9531	3622.3	71310	3329	27.5	2.2	17.4169
5687.25	73820.5	5049	10506.1	70814.3	9723	442.2	273.9	17.4202
6243	64984.3	6296	4447.3	71453.4	4079	2.2	-25.3	17.4268
33904.5	70507.2	31514	8208.2	69437.5	7747	-18.7	44	17.4301
15955.5	66471.3	15731	12703.9	66637	12494	-14.3	-13.2	17.4323
5641.5	68530.4	5395	7013.6	68511.4	6709	867.9	414.7	17.4367
23475.8	69299	22201	4269.1	68691.3	4073	-23.1	11	17.4389
158122	97524.1	106258	98589.7	103121	62656	36.3	13.2	17.4389
12872.2	68808.8	12260	9927.5	69973	9298	35.2	2.2	17.4433
92955	79776.6	76362	31659.1	83088.8	24971	6.6	24.2	17.4455
139952	101452	90406	82208.5	104131	51739	46.2	23.1	17.4466
6869.25	65443.1	6879	2748.9	66403.2	2713	-9.9	-37.4	17.4489
20427	67971.8	19695	7035.6	80482.6	5729	-2.2	-11	17.4489
23012.2	66808.3	22574	4686	72859.2	4215	20.9	-23.1	17.45
32784	95605.1	22473	23996.5	86513.1	18178	3338.5	2731.3	17.4511
126237	90953.8	90959	64551.3	88415.9	47847	15.4	17.6	17.4522
164866	102131	105792	95624.1	99353.5	63076	64.9	-5.5	17.4577
18210.8	68057.7	17536	14649.8	68996.7	13915	193.6	145.2	17.4577
6357.75	77188.1	5398	3407.8	78860.7	2832	-31.9	45.1	17.4577
18619.5	65400.8	18658	6475.7	64477.6	6582	13.2	23.1	17.4643
26229.8	68556.8	25074	5470.3	66034.6	5429	5.5	-18.7	17.472
11529	64495.5	11715	9120.1	66087.4	9044	-9.9	-23.1	17.472
16530	65020.7	16661	7132.4	66718.4	7006	13.2	33	17.4753
16334.2	88156.3	12143	173573	68718.4	165535	-6.6	15.4	17.4775
34019.2	71143.2	31338	11792	73202.7	10557	18.7	14.3	17.4786
159339	109585	95291	262143	98621.7	174199	4904.9	2537.7	17.4797
7323	66461.7	7221	2978.8	66970.4	2915	31.9	-15.4	17.4797
114495	82464.7	90991	151384	83517.4	118791	6787	3725.7	17.4819
123094	87162.2	92553	62190.7	95265.2	42783	-36.3	-2.2	17.4853
8561.25	64803.7	8658	3241.7	67853.1	3131	-27.5	24.2	17.4853
34526.2	84212.8	26869	16232.7	82627.3	12875	655.6	391.6	17.4886
137675	91111.6	99029	82724.4	98914.9	54809	57.2	-27.5	17.4908
22944	68429	21974	4760.8	73603.2	4239	5.5	20.9	17.4952
123980	85847.1	94647	51832	86123	39442	13.2	22	17.4974
97003.5	81858.6	77661	39933.3	87009.4	30078	18.7	13.2	17.504
8468.25	64765.5	8569	3313.2	64527.2	3365	17.6	14.3	17.5095
29423.2	68995.4	27948	12652.2	76492.1	10840	40.7	2.2	17.5095
22771.5	68927.7	21651	7255.6	74343.8	6396	36.3	-27.5	17.5128
9653.25	65200	9703	5861.9	67527.8	5689	-4.4	31.9	17.5161
124585	87451.1	93364	53416	84219.6	41566	3.3	52.8	17.5183
7901.25	67883.6	7628	6205.1	72371.9	5619	59.4	66	17.5205
8916.75	65285.2	8951	3096.5	64751.8	3134	58.3	9.9	17.5239
43259.2	72409.2	39153	29800.1	71281.8	27398	-12.1	20.9	17.525
8162.25	67041.1	7979	2788.5	67112.4	2723	50.6	-5.5	17.525
24573	71307.8	22584	8541.5	67103.3	8342	-30.8	0	17.5283
127614	97204.9	86038	232069	99125.9	153430	7483.3	3490.3	17.5294
10259.2	71916.8	9349	5828.9	74653.7	5117	35.2	5.5	17.5327
69791.2	103920	44013	104166	95863	71212	4977.5	2126.3	17.5404
75186.8	85621.6	57549	72868.4	81787.7	58389	6521.9	3230.7	17.5437
168330	103565	106519	262143	96676	177705	27515.4	12712.7	17.5448
11026.5	73044.9	9893	28167.7	78777.7	23433	2899.6	1211.1	17.5459
12973.5	72694.2	11696	5454.9	87663.6	4078	-3.3	-2.2	17.547
49722	72279.6	45083	26841.1	80484	21856	29.7	60.5	17.5503
19965.8	65885	19860	6334.9	75870.6	5472	-36.3	15.4	17.5503
122216	88686.2	90313	62043.3	91002.2	44681	16.5	5.5	17.5514
4841.25	63240.2	5017	2667.5	63546.8	2751	-1.1	-2.2	17.5514
9192	66082.4	9116	2604.8	67714.5	2521	-34.1	16.5	17.5514
10608.8	67402.3	10315	7392	66828.8	7249	-25.3	22	17.5547
15888	67102.9	15517	7513	84353.6	5837	-31.9	60.5	17.5558
10977.8	76945.2	9350	5295.4	79341.4	4374	-2.2	15.4	17.5603
6303	65807.5	6277	3549.7	82523.3	2819	22	-3.3	17.5603
30225.8	70695	28020	6963	69604.5	6556	22	18.7	17.5636
20721	67952.9	19984	11851.4	72284.2	10745	6.6	34.1	17.5691
140115	97683.9	94003	59645.3	99600.3	39246	3.3	8.8	17.5713
140387	92102.7	99893	64773.5	101862	41674	0	15.4	17.5724
30924.8	68259.2	29691	9059.6	70388.9	8435	5.5	-35.2	17.5735
30783	66615.9	30284	30555.8	66832.6	29963	1274.9	563.2	17.5735
135457	90336.7	98269	92855.4	100952	60280	-25.3	42.9	17.5768
22269	67823.3	21518	8961.7	72588.6	8091	8.8	-22	17.5779
17122.5	65830.1	17046	6569.2	70380.8	6117	-8.8	-6.6	17.5834
129825	89421.7	95147	51792.4	92300.7	36774	-26.4	-17.6	17.5834
38439	80298.9	31372	31183.9	84484	24190	3985.3	2402.4	17.5911
93419.2	79727.1	76791	22097.9	75036.7	19300	46.2	19.8	17.5956
11727.8	65267.5	11776	7099.4	67616.1	6881	-12.1	-12.1	17.5989
5622	64480.8	5714	2101	62729.4	2195	16.5	-14.3	17.5989
30431.2	71175.7	28020	26526.5	69612.8	24973	330	299.2	17.5989
10581.8	68082.2	10186	4891.7	75591.2	4241	-8.8	33	17.5989
27185.2	67641.6	26339	6955.3	74872.3	6088	2.2	-16.5	17.6011
8156.25	64681.5	8264	3787.3	65593.2	3784	17.6	8.8	17.6033
14668.5	64721.9	14853	6558.2	65528	6559	-23.1	-3.3	17.6066
124838	85920.5	95220	60161.2	88710.2	44445	25.3	-40.7	17.6077
15420.8	65479.7	15434	2942.5	68846.7	2801	-23.1	26.4	17.6077
7562.25	63898.9	7756	2728	64988.1	2751	-4.4	28.6	17.6088
109910	87263.5	82544	34250.7	81894.8	27409	6.6	26.4	17.6099
158486	106375	97641	262143	71341.7	240810	8819.8	4510	17.6121
22257	67389	21645	7442.6	68863.2	7083	-18.7	7.7	17.6121
74370	81419.1	59862	93946.6	76631.5	80344	9132.2	4011.7	17.6154
12333	66375.6	12177	5057.8	69577.7	4764	23.1	-22	17.6242
34590	84230.3	26913	23606	80203.4	19289	2459.6	1932.7	17.6242
11275.5	66113.6	11177	5931.2	68458.5	5678	3.3	6.6	17.6275
124640	85930	95059	46311.1	94168.3	32230	12.1	-19.8	17.6286
54792	87916.2	40844	87828.4	86501.9	66541	1163.8	1351.9	17.632
146608	94088.1	102118	85406.2	95064	58878	15.4	27.5	17.6331
9297.75	64303.2	9476	5564.9	67003.7	5443	-36.3	-12.1	17.6342
58138.5	76417.3	49860	61453.7	72130.9	55835	5907	2783	17.6364
9966.75	65331.2	9998	5495.6	63097.3	5708	20.9	13.2	17.6397
12373.5	67485.8	12016	3890.7	66679.1	3824	12.1	-16.5	17.6397
105728	83857.9	82628	26505.6	78067.1	22251	42.9	-1.1	17.6397
125222	90732.9	90447	65694.2	94128.3	45739	111.1	41.8	17.6408
11247	66386	11103	5636.4	77423.4	4771	13.2	22	17.6496
8052	68728.3	7678	2635.6	69423.9	2488	22	17.6	17.6507
7184.25	63428.1	7423	4970.9	63454	5134	155.1	125.4	17.6507
22895.2	66719.9	22489	20500.7	67800.5	19816	335.5	166.1	17.6595
5683.5	65912.9	5651	7837.5	66663	7705	2129.6	928.4	17.6639
6132	64237	6256	3614.6	63203.4	3748	173.8	84.7	17.665
19896.8	67903.6	19203	4766.3	78149.7	3997	20.9	14.3	17.6684
6453.75	68929.8	6136	4690.4	77506.3	3966	2.2	28.6	17.6706
31415.2	67235.9	30621	9136.6	68439.4	8749	-27.5	-26.4	17.6717
53314.5	75162.8	46486	42673.4	72848.2	38390	1452	792	17.6717
34638.8	76860.8	29535	26522.1	89140.6	19499	3361.6	2339.7	17.675
127448	90714	92074	59248.2	88908.3	43673	-69.3	12.1	17.675
116816	89054.6	85966	127946	82270.6	101921	8549.2	3967.7	17.6761
101623	80650.4	82578	37571.6	81847.2	30084	-27.5	0	17.6772
7152.75	66472.3	7052	2263.8	78497.6	1890	-24.2	24.2	17.6827
10167.8	68085.6	9787	4579.3	79795	3761	-1.1	15.4	17.6882
127984	97388.6	86125	141799	89503.1	103828	12947	6007.1	17.6904
14012.2	64633.1	14208	7194	64895.5	7265	22	-16.5	17.6937
15101.2	67781.4	14601	6528.5	75699.2	5652	1.1	-31.9	17.6948
23189.2	90234.6	16842	28169.9	91248.6	20232	1925	941.6	17.6981
5795.25	65527.5	5796	5892.7	67966.2	5682	34.1	-23.1	17.6992
32704.5	69570.3	30808	9321.4	78108.6	7821	58.3	-24.2	17.6992
11836.5	65433.7	11855	10846	64215.7	11069	447.7	248.6	17.7003
124800	89119.9	91774	45234.2	90485	32762	3.3	-24.2	17.7014
83666.2	85057.6	64464	54205.8	82042.3	43300	36.3	1.1	17.7025
16367.2	69683.9	15393	11845.9	78377.9	9905	-7.7	-6.6	17.7037
113484	84652.2	87857	44350.9	86233.3	33706	-61.6	-59.4	17.7092
67860	97078.7	45811	129331	98076.4	86421	10150.8	5067.7	17.7114
8490	65236.3	8529	9478.7	74279.1	8363	6.6	14.3	17.7147
56189.2	85799.3	42919	32920.8	92560.7	23309	1161.6	771.1	17.7158
125983	87746.4	94094	47131.7	90166.2	34257	-8.8	3.3	17.7191
107632	85083	82905	40610.9	82767.6	32156	35.2	42.9	17.7235
126259	87861.1	94177	34508.1	82150.6	27529	13.2	-47.3	17.7257
9447	65122.4	9507	4287.8	67630.6	4155	2.2	-6.6	17.7268
6021	64793.5	6090	2602.6	71665.5	2380	-8.8	-13.2	17.7279
62669.2	103806	39565	150465	106976	92178	4810.3	2908.4	17.7279
8122.5	65242.8	8159	2220.9	84621.5	1720	-48.4	33	17.7367
24985.5	72061.3	22723	9554.6	101849	6148	24.2	60.5	17.7401
117542	84942.7	90687	27104	78701.3	22570	23.1	9.9	17.7423
22825.5	69209.4	21614	17794.7	70235.7	16604	-8.8	15.4	17.7489
20088	67191.7	19593	4324.1	72181.4	3926	14.3	18.7	17.7511
55632	79978.5	45586	94722.1	80206.1	77397	2912.8	1470.7	17.7599
92846.2	81770.3	74413	36872	79142	30533	231	88	17.7621
6429	63886.4	6595	3106.4	64546.9	3154	-18.7	-17.6	17.7654
113206	86506.4	85763	39629.7	85030.5	30544	-25.3	39.6	17.7654
147551	92810.4	104190	90750	89838.4	66201	111.1	12.1	17.7665
125470	85853.1	95778	46880.9	85439	35960	6.6	-7.7	17.772
8994.75	65432.3	9009	4070	75093.3	3552	91.3	-12.1	17.7731
6832.5	85388	5244	11034.1	106390	6797	-12.1	11	17.7742
40041.8	69966.8	37506	13549.8	70728.8	12555	61.6	22	17.7753
31178.2	70509.6	28979	9522.7	76989.9	8106	-19.8	-46.2	17.7765
11175	100462	7290	5614.4	106189	3465	-4.4	23.1	17.7853
13296	65932.7	13216	9606.3	66910.2	9409	0	-23.1	17.7941
8220	72358.1	7445	7546	82601.4	5987	18.7	-14.3	17.7996
11543.2	73884	10239	25346.2	76259.7	21782	4633.2	1943.7	17.8007
6378.75	64943	6437	3979.8	70320.9	3709	18.7	19.8	17.8062
125024	86549.9	94669	50965.2	91686.7	36429	61.6	-12.1	17.8095
8243.25	65387.3	8262	4226.2	62170.2	4455	14.3	36.3	17.8106
40216.5	71062.3	37089	11053.9	78913.8	9180	-55	-26.4	17.8129
49496.2	79621.7	40740	118340	71280	108804	1958	1349.7	17.8151
8214	64291.5	8373	4030.4	67502.2	3913	57.2	-40.7	17.8206
125102	89415.7	91692	39521.9	80423.1	32206	-5.5	-12.1	17.8228
120112	86202.8	91316	51350.2	89118.3	37762	58.3	48.4	17.8239
6006.75	63781.3	6172	5916.9	65813	5892	13.2	-34.1	17.8349
27409.5	68011.1	26412	9675.6	68670.1	9234	44	-23.1	17.8415
89379.8	78690.9	74438	32210.2	75411.8	27992	112.2	36.3	17.8415
11103	65189.6	11162	4490.2	65466	4495	19.8	4.4	17.8437
15896.2	65710.7	15854	2489.3	67496.4	2417	13.2	0	17.8448
164916	97975.2	110313	91415.5	85673.9	69928	8.8	37.4	17.847
7771.5	65464.4	7780	2923.8	67091.8	2856	-40.7	-2.2	17.8481
9840	64928.9	9932	5066.6	73705.8	4505	-41.8	33	17.8504
114145	85980.8	87003	50449.3	84239.8	39248	-34.1	-13.2	17.8515
5081.25	63236.8	5266	2979.9	65710.2	2972	-17.6	24.2	17.8515
5166.75	66563.4	5087	40921.1	66996.6	40029	-19.8	12.1	17.8526
46315.5	72129	42082	19478.8	73623.8	17339	11	20.9	17.8537
18390.8	67415.6	17878	4199.8	75865	3628	13.2	8.8	17.857
112647	84775.7	87082	41655.9	82972.5	32902	39.6	-14.3	17.8581
22026	70735.3	20407	21751.4	70786.6	20138	2.2	-23.1	17.8603
128782	89472.9	94329	49800.3	95729.7	34093	-36.3	15.4	17.8603
95547	90497.1	69193	156614	91300.6	112418	16022.6	6935.5	17.8625
104582	83929.5	81662	29884.8	82558.3	23723	-27.5	31.9	17.8702
7139.25	65245.8	7171	4918.1	64669.5	4984	9.9	6.6	17.8724
110392	84465	85653	23133	81011.2	18714	-4.4	-23.1	17.8801
43269.8	73025.5	38832	12208.9	98513	8122	33	-36.3	17.8812
129383	90871.9	93310	37430.8	81943.6	29936	-27.5	-25.3	17.8879
85749	85919.4	65406	96705.4	79339.1	79881	10311.4	5032.5	17.889
9989.25	65465.6	10000	6595.6	75502.1	5725	-49.5	-12.1	17.8923
17556.8	68292.9	16848	3209.8	69955.9	3007	8.8	-25.3	17.8934
25533.8	68640.2	24379	7803.4	77111.5	6632	-2.2	-12.1	17.8967
8602.5	64958.3	8679	4583.7	72332.6	4153	-46.2	-18.7	17.9
108130	82098.2	86316	37605.7	82508.4	29870	25.3	-41.8	17.9055
34128	76176.3	29361	36507.9	74556.2	32091	492.8	308	17.9088
48666	67838.8	47014	30602	69006.4	29063	1063.7	874.5	17.911
6981	66682.2	6861	8488.7	67179.7	8281	69.3	45.1	17.9121
87692.2	89283.5	64368	46890.8	85755.1	35835	26.4	67.1	17.9209
164609	97519.8	110622	143301	93899.9	100015	44	-8.8	17.9209
146380	111867	85755	228265	114944	130147	8960.6	5013.8	17.9243
21720	65930.6	21590	6673.7	66529.9	6574	30.8	5.5	17.9265
5596.5	68671.1	5341	1630.2	72530.1	1473	-24.2	-17.6	17.9298
106316	83848.7	83096	33508.2	78737.7	27890	20.9	18.7	17.9309
107375	95457.6	73718	146095	91788.1	104311	6367.9	3549.7	17.932
8712.75	67113.2	8508	9307.1	66770.7	9135	115.5	52.8	17.9331
42864	91747.8	30618	95130.2	98422.2	63344	10641.4	4397.8	17.9342
9483.75	65156.4	9539	8247.8	67811.8	7971	-16.5	13.2	17.9353
82901.2	83828.6	64811	73856.2	78961.2	61299	7439.3	3578.3	17.9353
133859	94465.1	92866	53347.8	85325.2	40975	1.1	66	17.9452
5371.5	63911.9	5508	4987.4	64404.8	5075	133.1	27.5	17.9474
5038.5	64304.4	5135	3756.5	77246.9	3187	-6.6	-28.6	17.954
16608	67988.1	16009	8057.5	71445.9	7391	12.1	-2.2	17.9551
71033.2	84025	55403	88094.6	84362.8	68435	4422	2401.3	17.9573
96820.5	85012.2	74639	59832.3	96395.3	40678	1.1	-19.8	17.9585
115677	86588.6	87552	31378.6	82620.6	24890	-53.9	55	17.9618
118062	87917	88007	48358.2	84361.4	37567	-13.2	8.8	17.9651
58834.5	84959	45384	64869.2	85057.7	49981	7995.9	4361.5	17.9695
76152.8	95880	52052	78218.8	90794.2	56459	6606.6	3204.3	17.9706
26113.5	69553.9	24605	12747.9	77802.8	10738	-15.4	-27.5	17.9739
15223.5	66949.9	14902	4142.6	72922.2	3723	-50.6	-4.4	17.9739
23325.8	66513.4	22983	12036.2	81244.7	9709	-50.6	-25.3	17.975
7452	66690.5	7323	3598.1	70389.6	3350	-14.3	-29.7	17.9772
5204.25	66614.4	5120	3327.5	65922.3	3308	14.3	5.5	17.9772
6732.75	65185	6769	5314.1	68407.9	5091	17.6	0	17.9805
20795.2	68043.2	20029	14608	66779.4	14336	113.3	170.5	17.9849
8365.5	64234.5	8535	4076.6	64145	4165	-2.2	38.5	17.986
35487.8	67878.6	34263	8911.1	66636	8764	25.3	-26.4	17.9871
113169	85663.3	86579	34975.6	80072.7	28626	25.3	-39.6	17.9993
6549	64686.6	6635	3512.3	70781.7	3252	-51.7	13.2	18.0015
15858.8	67827.4	15323	3201	66639.4	3148	-11	24.2	18.0026
16435.5	67446.3	15970	5163.4	66454.9	5092	-27.5	56.1	18.0037
33207.8	70499	30870	10789.9	85011.7	8318	19.8	14.3	18.0048
126723	86315.4	96216	56185.8	93832.9	39242	42.9	-13.2	18.0147
23301.8	65249.7	23404	5842.1	64947.9	5895	22	-15.4	18.018
74010.8	76682	63253	46594.9	82488.6	37019	1164.9	1250.7	18.0246
115300	91757.6	82351	132636	100702	86318	5245.9	3602.5	18.0268
41384.2	74909.1	36206	52984.8	72745	47734	185.9	172.7	18.0268
22738.5	68546	21740	3544.2	68315.5	3400	7.7	13.2	18.0346
16974	68426.4	16257	9989.1	106446	6150	-14.3	-4.4	18.039
5982.75	63280.4	6196	2685.1	64035.9	2748	16.5	-8.8	18.0456
11943	67138.1	11658	4527.6	70547	4206	29.7	-4.4	18.0533
72854.2	79925.3	59738	59742.1	78440.1	49914	3.3	9.9	18.061
128601	90114.9	93525	49099.6	90093.8	35716	56.1	11	18.0632
115584	87969.9	86108	46297.9	90029.7	33702	40.7	-9.9	18.0754
8652.75	64778	8754	4775.1	65223.2	4798	1.1	16.5	18.0754
20205.8	67668.5	19569	6574.7	77274	5576	8.8	-1.1	18.0787
94227.8	83903.7	73600	35621.3	81414.4	28674	-53.9	-4.4	18.0853
135093	93346.6	94845	48362.6	88726.6	35722	77	30.8	18.0853
163856	96690.8	111060	70389	101001	45673	-28.6	-11	18.0864
62203.5	81500.4	50019	39509.8	79946.7	32388	2073.5	1534.5	18.0875
51506.2	86803.1	38887	56978.9	84258.5	44318	110	115.5	18.0886
102484	82107.9	81800	27725.5	75385.6	24103	16.5	5.5	18.093
14367	68258.4	13794	9259.8	68710.4	8832	42.9	5.5	18.0941
13254	66321.6	13097	5101.8	67382.4	4962	-23.1	24.2	18.0941
9576	64758.3	9691	2931.5	68467.1	2806	-2.2	-11	18.0974
6000	63503.9	6192	3447.4	63481	3559	52.8	-14.3	18.0996
101262	83901.9	79096	40076.3	83697.9	31380	-12.1	7.7	18.0996
110138	84689.7	85229	37406.6	87421.7	28042	59.4	15.4	18.0996
46118.2	71629.5	42195	22752.4	77187.2	19318	-12.1	17.6	18.1007
18099.8	69591.4	17045	5212.9	82860.2	4123	-24.2	24.2	18.1007
11037	69523.3	10404	3690.5	85644.7	2824	2.2	5.5	18.1018
5153.25	65935.9	5122	2172.5	63194.4	2253	-20.9	8.8	18.1029
6139.5	72016.9	5587	19698.8	67975	18992	202.4	97.9	18.1085
33989.2	69042.5	32263	20732.8	69844	19454	52.8	25.3	18.1085
117345	92329.7	83292	68512.4	85938.5	52247	9.9	-16.5	18.1096
9902.25	74807.4	8675	16662.8	69479.8	15717	20.9	27.5	18.1107
14581.5	77321.2	12359	15053.5	75268.6	13107	27.5	8.8	18.1118
119766	86283.9	90967	45036.2	87353.3	33788	55	-22	18.114
142048	92914	100192	103899	99445.8	68471	69.3	33	18.1184
5769	67792.2	5577	4407.7	72834.9	3966	-19.8	-16.5	18.1195
37523.2	70046.5	35107	14865.4	75433.1	12915	-8.8	1.1	18.1217
21192.8	65993	21046	4642	68195.1	4461	18.7	-8.8	18.1228
19920.8	67385.5	19374	5305.3	71511.3	4862	5.5	0	18.125
8414.25	64981.9	8486	5629.8	69028	5345	-6.6	-3.3	18.1272
68607	75293.5	59716	59435.2	73561.3	52951	5759.6	2461.8	18.1283
12357	65098.7	12440	3666.3	66173.1	3631	6.6	-15.4	18.1305
83309.2	81016.1	67391	90850.1	77620.4	76706	14113	6821.1	18.1316
12079.5	67552	11719	8506.3	78516.8	7100	13.2	24.2	18.1349
12717.8	67004.6	12439	7663.7	99573.4	5044	-8.8	15.4	18.1349
119712	88618.1	88531	49814.6	84058.1	38838	28.6	-36.3	18.136
135386	88118.7	100690	71110.6	94238.9	49452	24.2	56.1	18.136
52554	76315.1	45131	62800.1	74219	55453	2783	1309	18.1416
133527	95212.9	91908	79653.2	93135.5	56049	101.2	-11	18.1416
17682	65755.4	17623	5920.2	68816.3	5638	23.1	13.2	18.1416
18520.5	70608.5	17190	13140.6	72557.3	11869	716.1	477.4	18.1449
5895.75	67739.1	5704	8076.2	67935	7791	768.9	379.5	18.1471
121453	91003.5	87464	50339.3	89521.2	36852	11	-12.1	18.1493
16008	73133.5	14345	6978.4	84849.1	5390	-26.4	23.1	18.1636
5359.5	62487.1	5621	4099.7	61893.1	4341	72.6	78.1	18.1658
12417.8	66002.4	12330	3848.9	64960.5	3883	-4.4	19.8	18.1658
128494	87554.2	96180	61539.5	96667.2	41721	60.5	-30.8	18.1791
99436.5	92993	70077	114827	84897.2	88640	2917.2	1620.3	18.1802
6733.5	65269.4	6761	1453.1	64475.5	1477	-11	-5.5	18.1857
29616	70501.8	27530	21019.9	68933.2	19984	154	312.4	18.1879
9146.25	69311.8	8648	10424.7	68339.8	9997	826.1	411.4	18.189
66867.8	93683.8	46777	67258.4	90263.7	48833	6472.4	3218.6	18.1901
85515.8	84550.7	66284	114569	81880.3	91700	5129.3	2252.8	18.1912
132931	91614.9	95091	60568.2	88771.1	44715	11	78.1	18.1945
18543.8	68289.7	17796	6677	72748.8	6015	-11	56.1	18.1967
73178.2	95556.9	50188	53232.3	91234.7	38238	8707.6	4653	18.1989
11835	67427.5	11503	4510	76990.7	3839	15.4	23.1	18.2055
39847.5	89194.8	29278	29223.7	83143.2	23035	3203.2	2352.9	18.2088
140360	89837.1	102392	76882.3	93971.4	53618	48.4	-34.1	18.2099
121820	91097.6	87638	57075.7	100481	37226	77	42.9	18.2177
84609.8	78200.8	70907	30900.1	79398.9	25505	1.1	0	18.2188
111160	86100.5	84610	52758.2	92189.3	37505	-11	25.3	18.2232
5299.5	63784.8	5445	3518.9	64095.2	3598	-24.2	-11	18.2265
12051.8	68135.2	11592	4907.1	99318	3238	30.8	31.9	18.2309
5298	65044.9	5338	2800.6	64695.2	2837	-4.4	-2.2	18.2397
12282	64870.5	12408	3580.5	67293.3	3487	2.2	28.6	18.2408
101139	88764.8	74672	142443	83170.8	112241	7175.3	3306.6	18.2408
39997.5	80580.3	32530	24740.1	82676.4	19611	4988.5	2963.4	18.2441
5309.25	64303.6	5411	1978.9	65367.5	1984	-1.1	-20.9	18.2441
113509	84391.1	88148	51106	84394.6	39686	14.3	42.9	18.2486
12567.8	73434.4	11216	22541.2	73044.9	20224	180.4	139.7	18.253
180567	105136	112556	262143	92749.5	185228	5196.4	4130.5	18.2541
56740.5	87060.9	42712	42168.5	90129.6	30662	5912.5	3269.2	18.2607
34659.8	77242.2	29407	63063	77769.4	53143	3154.8	1338.7	18.2684
16289.2	65049.8	16411	4880.7	66846.7	4785	22	-24.2	18.2783
41636.2	72447.8	37664	27501.1	72130	24987	1645.6	942.7	18.2794
10992	64555.2	11159	5462.6	64099.7	5585	40.7	-6.6	18.2816
80313	81397.3	64663	89337.6	78430.4	74650	8654.8	3792.8	18.2838
4842.75	63008.6	5037	1851.3	64160.1	1891	-30.8	30.8	18.2861
6301.5	64638.5	6389	6838.7	64412.3	6958	74.8	41.8	18.2905
22278.8	66258	22036	13399.1	69842	12573	68.2	11	18.2938
45671.2	78382.4	38186	69347.3	74838.9	60727	753.5	352	18.2971
20911.5	65612.9	20887	7287.5	67533	7072	37.4	-6.6	18.3037
136671	97682.2	91694	67215.5	99387.1	44322	26.4	-2.2	18.3191
10174.5	65365.8	10201	2717	66639.7	2672	-20.9	-17.6	18.3258
18896.2	66947	18498	6498.8	70235.1	6064	3.3	14.3	18.3258
9928.5	65126	9991	7168.7	68256.3	6883	25.3	12.1	18.3302
5471.25	64178.2	5587	2278.1	64631	2310	-4.4	-2.2	18.3357
61655.2	79226.6	51001	67498.2	83032.6	53275	8871.5	4194.3	18.3412
85845	78907.4	71298	18240.2	75777.5	15775	33	-82.5	18.3445
22431.8	67624.4	21739	4510	67388.8	4386	13.2	-5.5	18.3445
109275	84356.5	84895	56065.9	87745.3	41875	63.8	-6.6	18.3511
91518.8	102608	58453	101194	98164.3	67559	143	105.6	18.3544
28300.5	67419.2	27510	8685.6	69493.3	8191	-5.5	18.7	18.3566
18065.2	65172.5	18166	6900.3	67444.9	6705	30.8	-15.4	18.3633
126928	88961.9	93505	55435.6	87845.5	41357	60.5	50.6	18.3699
121257	86463.6	91908	76876.8	91493.8	55066	134.2	50.6	18.3754
34624.5	68444.8	33153	14978.7	67130.1	14623	-4.4	20.9	18.3765
138424	90681.1	100040	72707.8	104775	45478	-1.1	-8.8	18.3765
10390.5	64588.1	10543	2374.9	66456.6	2342	7.7	-22	18.3776
17283	67564.9	16764	4512.2	86137.9	3433	-19.8	-14.3	18.3831
6178.5	63816.3	6345	3425.4	66613.4	3370	18.7	1.1	18.3853
5525.25	65067.9	5565	1612.6	65519.8	1613	-15.4	-9.9	18.3875
14147.2	74506.1	12444	4737.7	73855.8	4204	2.2	-53.9	18.3875
138626	89619.1	101373	55442.2	81178.3	44759	-26.4	-24.2	18.3919
15740.2	72106.3	14306	9572.2	81917.4	7658	-8.8	18.7	18.3964
35545.5	70210.4	33179	9284	71902.2	8462	42.9	-37.4	18.3975
136139	89551.6	99630	51466.8	81099.5	41590	1.1	-11	18.403
5805	65109.8	5843	2090	65567.4	2089	-29.7	20.9	18.4052
5935.5	67264.2	5783	12153.9	67806.1	11747	675.4	287.1	18.4052
112159	85753.4	85716	38910.3	91228.7	27952	-24.2	-14.3	18.4107
22689	68983.8	21555	21408.2	68977.8	20340	33	123.2	18.4118
72322.5	83816.3	56549	91276.9	85842.3	69685	10689.8	4731.1	18.4118
15459	65629.4	15437	5800.3	66630.8	5705	0	5.5	18.4118
28895.2	70397	26900	10606.2	68589.7	10134	29.7	38.5	18.4151
5516.25	64041.3	5645	3559.6	62710.2	3720	-5.5	26.4	18.425
10846.5	67964.1	10459	5536.3	68991.6	5259	-9.9	-9.9	18.4294
29740.5	77807.3	25050	32785.5	76920.9	27933	1333.2	610.5	18.4328
9273	66431.5	9148	4435.2	71015.2	4093	-6.6	4.4	18.4383
108008	86127.4	82185	56504.8	97807.7	37861	17.6	42.9	18.4394
5184.75	63642.6	5339	2383.7	60385.8	2587	85.8	129.8	18.4471
123565	86598.8	93511	78239.7	97980.5	52332	20.9	-12.1	18.4493
15026.2	74394.5	13237	26942.3	77442.6	22800	3113	1329.9	18.4504
19768.5	68147.3	19011	14755.4	68558	14105	16.5	14.3	18.4515
4976.25	63808.2	5111	5588	63889.6	5732	498.3	191.4	18.4559
13803.8	74974.5	12066	22964.7	73807.8	20391	1958	888.8	18.457
5505.75	63976	5640	3573.9	64187.2	3649	-20.9	9.9	18.4658
149604	95095.6	103101	90977.7	104034	57311	130.9	97.9	18.4658
12717.8	67811.4	12291	4043.6	85154.7	3112	2.2	3.3	18.4681
12795	65726.1	12758	3428.7	71266.5	3153	1.1	-48.4	18.4725
126969	90294	92155	60601.2	94881.8	41858	25.3	-2.2	18.478
12280.5	65795.9	12232	6530.7	68998.2	6203	15.4	-40.7	18.4802
12255.8	66467.5	12084	5434	75835.3	4696	-23.1	8.8	18.4813
47736	89286.7	35038	45394.8	85380.4	34844	3863.2	2405.7	18.4846
22431	66725.9	22031	10847.1	75392.5	9429	4.4	14.3	18.4923
7517.25	65468.5	7525	2286.9	73216.6	2047	-4.4	2.2	18.4934
28721.2	69438.8	27107	10561.1	71309.7	9706	-14.3	2.2	18.4967
40935.8	71750.9	37390	14318.7	78697.6	11924	7.7	31.9	18.5067
92172	92949.2	64988	134666	86600.9	101910	4409.9	2746.7	18.5067
19794	65828.7	19706	5186.5	65391	5198	-31.9	30.8	18.5078
10958.2	66650.6	10775	3225.2	72089.6	2932	26.4	14.3	18.5122
9186.75	65285.5	9222	2832.5	71041.2	2613	-5.5	-33	18.5133
7737.75	69695.1	7276	2340.8	70112.7	2188	16.5	3.3	18.5144
19995	66141.4	19812	8797.8	83840.7	6877	-41.8	4.4	18.5144
94054.5	80578.8	76496	117500	79863.8	96420	7984.9	3610.2	18.5144
35718.8	79843.9	29318	12140.7	99469.1	7999	41.8	-17.6	18.5155
9393	64519.4	9541	7976.1	64366.7	8121	260.7	106.7	18.5177
8682	64871	8771	2556.4	69258.5	2419	-22	-30.8	18.521
52641	74658.2	46209	21553.4	78308.2	18038	1081.3	1177	18.5232
75934.5	93799.6	53054	118472	86470.6	89790	2002	940.5	18.5254
88888.5	88277	65990	73095	87105.3	54995	9823	4915.9	18.5276
33224.2	76719.8	28381	39721	76502.6	34027	1556.5	592.9	18.5287
8226	71065	7586	12028.5	71223.3	11068	722.7	375.1	18.5287
135612	90539.7	98161	52993.6	92828.4	37413	253	111.1	18.5298
12394.5	65343.6	12431	8242.3	65332.3	8268	-27.5	-25.3	18.5331
14001	67122.9	13670	4766.3	69755.3	4478	19.8	3.3	18.5364
51238.5	77317.3	43431	24225.3	77043.2	20607	7.7	45.1	18.5386
5484.75	64475.1	5575	2109.8	87015.6	1589	-13.2	-2.2	18.5397
22150.5	69324.5	20940	5755.2	79471.7	4746	29.7	19.8	18.5409
25299.8	68792.8	24102	20785.6	66455.5	20498	100.1	195.8	18.542
152575	94911.7	105352	81479.2	97813.2	54592	84.7	50.6	18.542
19560	69660	18402	10539.1	73563.8	9389	27.5	-49.5	18.5453
118625	86352.4	90029	22958.1	82375.1	18265	45.1	-20.9	18.5464
5268	64183.6	5379	3362.7	63766.8	3456	-13.2	-13.2	18.5475
72042.8	81694.9	57793	22420.2	82853.9	17734	-12.1	15.4	18.5475
110377	86002.3	84110	34755.6	82562.8	27588	0	5.5	18.5574
8533.5	66230.6	8444	3207.6	76441.2	2750	-39.6	25.3	18.5596
135087	91688.4	96556	57577.3	95215.4	39630	19.8	20.9	18.5596
11063.2	64557.1	11231	8580	73282.8	7673	1.1	3.3	18.5618
65921.2	73434.3	58831	22790.9	71836.5	20792	-9.9	-30.8	18.5651
16333.5	67526.6	15852	10015.5	68644.2	9562	57.2	-2.2	18.5684
82149	87053.2	61844	18899.1	86329.6	14347	-8.8	5.5	18.5684
5731.5	63193.1	5944	3438.6	63497.4	3549	56.1	89.1	18.5717
76821	81879.8	61487	69182.3	79598.5	56960	12989.9	6100.6	18.5739
114315	84927	88214	56597.2	88697.6	41818	62.7	9.9	18.5784
119894	85550	91845	48324.1	88186.9	35912	33	-20.9	18.5784
11538	67543.9	11195	7235.8	81703.2	5804	61.6	28.6	18.5828
7988.25	65138.5	8037	2318.8	65417.5	2323	34.1	14.3	18.5894
10312.5	67087.6	10074	2458.5	64732.9	2489	-4.4	0	18.5905
6636	64352.9	6758	3347.3	65017.4	3374	0	-13.2	18.5916
10987.5	66342.1	10854	8159.8	77647.8	6887	-5.5	23.1	18.5927
178030	105838	110238	143755	100688	93567	61.6	0	18.596
100664	79840.8	82628	31225.7	79269	25816	5.5	-48.4	18.5971
12950.2	65659	12926	6968.5	66825.8	6834	22	-37.4	18.5982
138834	90436.4	100608	53578.8	87192.8	40271	61.6	-51.7	18.5982
25794.8	72809.2	23218	16605.6	72228.4	15067	-4.4	-30.8	18.5993
7491.75	65691.6	7474	8004.7	72099.5	7276	1666.5	730.4	18.6048
18513.8	64841.7	18712	5779.4	63990.3	5919	12.1	18.7	18.6126
24388.5	104445	15303	34348.6	112977	19925	2413.4	1699.5	18.6181
25260.8	67532.4	24514	18372.2	66459.2	18117	283.8	323.4	18.6203
13776.8	122590	7365	7286.4	137575	3471	29.7	-4.4	18.6214
36626.2	70349.9	34120	13693.9	78592.1	11419	-6.6	-16.5	18.6236
9120.75	65412.3	9138	4774	75064.5	4168	-11	19.8	18.6313
108760	83615	85244	40607.6	85639.9	31075	40.7	3.3	18.6346
148682	95334.9	102208	69669.6	97686.5	46740	28.6	33	18.6401
9364.5	67978.7	9028	4194.3	66379.5	4141	-13.2	-3.3	18.6467
16138.5	66586	15884	10138.7	67367.9	9863	342.1	249.7	18.6523
63861	78548	53282	54327.9	74223.6	47969	3455.1	1629.1	18.6611
64769.2	73481.2	57766	36405.6	71747.1	33254	330	211.2	18.6644
17332.5	67292.8	16880	4160.2	65760.5	4146	-3.3	45.1	18.6677
10074.8	64775.7	10193	3598.1	65301.9	3611	1.1	-9.9	18.6776
61903.5	82459.1	49199	43778.9	75494.5	38004	11	26.4	18.6842
40350.8	68645.4	38523	24262.7	74015.8	21483	170.5	652.3	18.6865
8058	64299.2	8213	6373.4	66904.9	6243	-6.6	26.4	18.6865
36111	70310.2	33659	5974.1	73441.9	5331	5.5	1.1	18.6865
8041.5	73389.2	7181	9944	75848.5	8592	2312.2	920.7	18.6865
126745	91635	90646	64484.2	100077	42228	60.5	36.3	18.6942
18992.2	68000.2	18304	9946.2	69834.4	9334	694.1	525.8	18.7008
98637.8	82080.4	78756	34057.1	78593.1	28399	79.2	-9.9	18.7019
10164.8	73804.2	9026	17945.4	73568.7	15986	5034.7	2030.6	18.7041
25503	68269.1	24482	12446.5	110244	7399	29.7	-22	18.7052
70461.8	93364	49460	90079	85763.1	68834	2790.7	2136.2	18.7074
7878.75	64413.9	8016	6207.3	64073.3	6349	97.9	47.3	18.7074
65893.5	78818.7	54789	45518	82400.6	36202	7230.3	3434.2	18.7151
6105.75	65469	6112	1200.1	65705.7	1197	18.7	20.9	18.7284
128192	93914.9	89455	52914.4	89235.9	38861	17.6	2.2	18.7295
7380.75	65720.8	7360	4059	70785.2	3758	17.6	19.8	18.7306
10185	65872.3	10133	3968.8	78532.4	3312	19.8	39.6	18.735
17224.5	68244	16541	6834.3	70478.8	6355	7.7	6.6	18.7372
48927.8	76137.5	42115	51903.5	73242.9	46442	492.8	768.9	18.7394
106118	82460.6	84338	24838	78153.6	20828	7.7	-28.6	18.7427
13399.5	72930	12041	6125.9	79973.5	5020	-24.2	-27.5	18.7438
11094	67257.8	10810	2136.2	66888.7	2093	40.7	-33	18.746
67117.5	72944.3	60301	28941	69810.4	27169	62.7	42.9	18.7504
129044	90903.7	93033	93067.7	103474	58945	19.8	38.5	18.7504
88781.2	78399.9	74214	28631.9	77016.1	24364	24.2	16.5	18.7515
17010	65787.4	16945	5655.1	67989.8	5451	-5.5	48.4	18.7548
14523.8	66491.7	14315	4078.8	66710.3	4007	0	26.4	18.7559
15567	65981	15462	4258.1	70132.9	3979	-12.1	28.6	18.7559
134304	89935.8	97867	41951.8	88244.8	31156	47.3	19.8	18.7582
111283	104573	69741	192590	96357.6	130987	10770.1	4933.5	18.7604
14519.2	64761	14693	6528.5	67019.4	6384	7.7	29.7	18.7615
129100	91577.2	92389	78487.2	92558.2	55573	9.9	26.4	18.7615
31702.5	84653.7	24543	26027.1	82029.1	20794	7000.4	3610.2	18.7626
7703.25	63630	7934	3023.9	62713.4	3160	-2.2	33	18.7648
6189	64514.4	6287	1333.2	64529.2	1354	17.6	-40.7	18.7681
116578	86702.9	88118	58469.4	93080.6	41167	41.8	-34.1	18.7692
13164.8	65286.8	13215	5605.6	66576.4	5518	17.6	34.1	18.7703
112700	85137.8	86752	49839.9	93910.7	34781	49.5	41.8	18.7725
31630.5	71025	29186	10623.8	68413.2	10177	-5.5	0	18.7747
7227.75	66202.4	7155	7720.9	66316.8	7630	540.1	276.1	18.7758
6648	63492.2	6862	2988.7	60602.6	3232	-8.8	20.9	18.7769
11949.8	66059.8	11855	15834.5	94847.8	10941	31.9	-18.7	18.778
31192.5	68852.5	29690	14012.9	76920.1	11939	31.9	-18.7	18.7802
131466	92929.3	92713	81943.4	92572.8	58011	96.8	78.1	18.7846
43391.2	70327.4	40435	12387.1	81506.1	9960	-59.4	-5.5	18.7857
16362.8	64731.9	16566	6520.8	65675	6507	25.3	16.5	18.7879
15315.8	65970	15215	8453.5	71282.6	7772	-1.1	6.6	18.7901
80862	80453.2	65869	73190.7	77264	62081	7709.9	3340.7	18.7934
78628.5	85191.8	60487	31267.5	77899.5	26305	12.1	-5.5	18.8001
145546	94740.2	100681	79822.6	90741.6	57650	40.7	47.3	18.8023
68899.5	81311.6	55532	47903.9	78444.6	40021	38.5	19.8	18.8034
8049	65479.1	8056	2745.6	65886.4	2731	16.5	-22	18.8056
37953	69310.8	35886	9835.1	69802.2	9234	13.2	-39.6	18.8078
103721	81242.5	83669	29597.7	83342.6	23274	67.1	-1.1	18.8188
10561.5	69689.7	9932	6805.7	86103.9	5180	-26.4	35.2	18.8221
112178	86363.2	85125	56017.5	88703.3	41387	-16.5	-22	18.8232
19754.2	90141.7	14362	12349.7	84421.6	9587	41.8	-16.5	18.8243
10279.5	64337.4	10471	3848.9	64594.5	3905	-18.7	-28.6	18.8276
23856	69485.6	22500	6415.2	69780.4	6025	-23.1	28.6	18.8276
143740	97175.3	96940	68998.6	96586.5	46817	-12.1	33	18.8309
7777.5	64568.8	7894	3326.4	70618.4	3087	-35.2	-14.3	18.8309
20585.2	70947.9	19015	11851.4	97808	7941	-11	40.7	18.8387
69544.5	77676.5	58675	48519.9	74861.1	42476	10956	5156.8	18.842
23856.8	66381.2	23553	9777.9	68866.7	9305	40.7	-19.8	18.8453
111506	84022.3	86973	38495.6	84325.4	29918	7.7	89.1	18.8464
28916.2	75395.1	25135	20361	73560	18140	24.2	5.5	18.8464
111562	85471.4	85541	64815.3	96287.8	44115	1.1	-6.6	18.8475
9589.5	64756.1	9705	10149.7	64844.1	10258	11	-27.5	18.8497
28907.2	69030.2	27444	7225.9	70732.9	6695	-37.4	8.8	18.8585
104396	81933.2	83503	43408.2	84889	33512	-14.3	38.5	18.8651
111146	85336.7	85357	33359.7	82734.6	26425	1.1	25.3	18.8685
46632	80639.5	37898	62227	81614.4	49968	3499.1	1464.1	18.8685
50986.5	71366.5	46821	15519.9	75943.6	13393	-20.9	12.1	18.8751
10356	64355.3	10546	4888.4	66273.5	4834	-4.4	3.3	18.8784
8469.75	64958.9	8545	1419	65443.8	1421	-12.1	46.2	18.8806
125199	100088	81978	99889.9	104668	62544	82.5	70.4	18.885
22638	70802.9	20954	5736.5	71595.4	5251	158.4	75.9	18.8872
9362.25	65307.5	9395	2622.4	64633.9	2659	11	27.5	18.8927
14418.8	66545.6	14200	4411	69724.9	4146	24.2	5.5	18.8938
111311	84854.9	85969	42546.9	87775.2	31767	105.6	41.8	18.8993
7401	66836.4	7257	7911.2	74503.3	6959	-11	-18.7	18.9004
8492.25	66295.2	8395	9103.6	108436	5502	13.2	0	18.9004
33645	69768.4	31604	11187	75990	9648	-12.1	-2.2	18.9026
38980.5	71584.2	35687	12205.6	77668.3	10299	14.3	27.5	18.9071
106366	83954	83031	29480	78918.4	24481	12.1	-81.4	18.9115
17654.2	73914.8	15653	19983.7	75597.5	17324	4128.3	1733.6	18.9148
19785.8	66794.4	19413	5695.8	69125.9	5400	-9.9	34.1	18.9203
78462.8	82027.4	62688	88763.4	84585.5	68773	3697.1	1729.2	18.9258
20007	67095.4	19542	10972.5	72584.4	9907	160.6	100.1	18.9258
135562	90630.4	98027	80687.2	93269.5	56695	136.4	36.3	18.9269
14172	65786.7	14118	4516.6	67487.4	4386	-31.9	-42.9	18.9302
11055.8	69328.3	10451	6596.7	70445.1	6137	-1.1	3.3	18.9324
13098.8	65186.4	13169	12818.3	64165.9	13092	740.3	312.4	18.9324
16269.8	66441.6	16048	4239.4	77520.5	3584	-16.5	33	18.9335
8581.5	63677.2	8832	3324.2	62422.6	3490	-3.3	-7.7	18.9357
11728.5	67147.6	11447	5597.9	68419.2	5362	-13.2	-53.9	18.9368
23178	67274.6	22579	4957.7	69380.3	4683	-8.8	22	18.9479
14926.5	64989.6	15052	3036	63935.5	3112	34.1	29.7	18.9479
97475.2	89585.1	71308	138269	88396.3	102511	7143.4	3500.2	18.9479
17138.2	68071.1	16500	6173.2	68687.1	5890	-23.1	-13.2	18.9556
101552	82684.5	80490	35482.7	79006.4	29433	9.9	-23.1	18.9688
7507.5	64374.1	7643	4017.2	65966.2	3991	14.3	46.2	18.9699
120298	95328.8	82702	79801.7	88089.7	59370	212.3	126.5	18.9699
136549	90956.6	98386	44242	88134.4	32898	-20.9	20.9	18.9777
129754	87001.3	97741	75658	86564.4	57279	50.6	-49.5	18.9832
8705.25	65560.5	8702	3855.5	72069	3506	30.8	16.5	18.9832
9633	75914.9	8316	27931.2	77353.8	23664	5025.9	2136.2	18.9843
46635.8	101032	30251	65297.1	105586	40529	10434.6	4535.3	18.9865
38868.8	69467.5	36669	18999.2	68560.7	18161	-50.6	-16.5	18.992
15833.2	66695.5	15558	8589.9	70846.7	7946	36.3	23.1	19.0041
20706.8	75723.3	17921	9057.4	78082.8	7602	0	-37.4	19.0141
6520.5	66593	6417	2616.9	67706.7	2533	-31.9	30.8	19.0141
23930.2	105930	14805	54852.6	112408	31980	2640	1749	19.0185
17190	66452.2	16953	7989.3	70831.5	7392	-12.1	-6.6	19.0185
26228.2	70599.9	24347	13538.8	67427.5	13159	-5.5	-35.2	19.0196
16400.2	85874.6	12516	14301.1	79907.7	11729	-19.8	9.9	19.0229
10470.8	66719.6	10285	8796.7	65825.6	8758	761.2	364.1	19.0229
28497.8	66739.2	27984	14180.1	67141.6	13841	7.7	6.6	19.0262
32982	69305.8	31188	7796.8	68614.4	7447	28.6	8.8	19.0273
13254	67381.4	12891	3370.4	71855.1	3074	2.2	-13.2	19.0273
32766	84362.1	25454	34875.5	84711.5	26981	2899.6	1443.2	19.0295
5968.5	66050.6	5922	7130.2	66281.5	7050	548.9	278.3	19.0306
116833	85088.2	89986	43699.7	85709.7	33414	12.1	27.5	19.0317
105392	85037.8	81222	44518.1	90390.6	32277	11	-28.6	19.035
22512	66565	22164	9267.5	73334.3	8282	-35.2	-20.9	19.035
6527.25	65468.3	6534	2508	66706.3	2464	28.6	12.1	19.035
135073	92346.3	95858	69227.4	93894.5	48319	40.7	0	19.0361
16915.5	66797.7	16596	3891.8	75414.8	3382	5.5	-9.9	19.0405
99419.2	89337.2	72932	127644	89223	93757	8085	4086.5	19.0405
7003.5	64265.1	7142	3408.9	66688.3	3350	2.2	35.2	19.0405
20014.5	71880.2	18248	7887	69352.3	7453	412.5	181.5	19.0505
5394	64566.4	5475	4908.2	62592.7	5139	696.3	339.9	19.0527
6545.25	64600.8	6640	3584.9	62467.4	3761	-12.1	-23.1	19.0549
84088.5	82989.3	66404	29360.1	81472.8	23617	51.7	61.6	19.0571
8750.25	64687.7	8865	6448.2	65053.8	6496	-31.9	4.4	19.0604
7644.75	68791.2	7283	4929.1	70701.1	4569	52.8	2.2	19.0637
18132.8	64898	18311	4349.4	64782.3	4400	80.3	18.7	19.0659
4978.5	65228.1	5002	2286.9	76466.5	1960	30.8	8.8	19.0681
8646.75	66246.6	8554	7448.1	65713.3	7428	62.7	40.7	19.0714
120016	85780.7	91692	40488.8	84894.9	31256	35.2	-11	19.0736
10669.5	64684.2	10810	8055.3	67516.6	7819	-39.6	6.6	19.0736
101781	81547.2	81797	42772.4	83053.3	33751	-11	12.1	19.0758
37869.8	69755.5	35579	9289.5	67621.5	9003	71.5	28.6	19.0758
6915.75	79374.9	5710	25510.1	78811.6	21213	2997.5	1304.6	19.0813
11900.2	65241.3	11954	3489.2	65521	3490	-34.1	4.4	19.0835
28244.2	65884.1	28095	8451.3	66498.3	8329	-3.3	31.9	19.0846
23538.8	67778.4	22760	11310.2	68657.4	10796	68.2	33	19.0858
5598	64465	5691	2163.7	65225.5	2174	34.1	-20.9	19.088
103924	82390.7	82664	33146.3	81194.4	26754	106.7	16.5	19.0946
19701	65796.5	19623	6737.5	64639	6831	8.8	17.6	19.0979
8274.75	71242	7612	2785.2	68801.7	2653	14.3	-38.5	19.1023
67716.8	79198.4	56035	72506.5	79230.8	59974	5531.9	2479.4	19.1089
31323.8	99065.4	20722	58669.6	109353	35161	5816.8	3317.6	19.1089
36688.5	83120.2	28927	14988.6	89315.6	10998	18.7	34.1	19.1133
38118.8	69722.3	35830	9100.3	67397.1	8849	-25.3	-28.6	19.121
7490.25	64403.2	7622	4513.3	65905.4	4488	35.2	5.5	19.1299
14127.8	65786.3	14074	2757.7	70624.7	2559	45.1	15.4	19.131
6794.25	72519.2	6140	4737.7	74138	4188	24.2	23.1	19.1365
123026	88990.7	90601	74164.2	83825	57983	5.5	-1.1	19.1365
9693.75	73299.8	8667	76968.1	74837.3	67402	11	29.7	19.142
10563.8	67175	10306	17667.1	69033.6	16772	426.8	178.2	19.1431
124881	88552.5	92422	40536.1	81590.1	32560	-39.6	22	19.1442
15998.2	64888.1	16158	14480.4	70201.8	13518	305.8	235.4	19.1453
8834.25	64250.5	9011	3589.3	66038.3	3562	46.2	-8.8	19.1464
134263	88532.3	99388	54326.8	85296.5	41741	34.1	15.4	19.1508
32704.5	69922.1	30653	17858.5	76236	15352	47.3	-17.6	19.1508
15287.2	67511.1	14840	2678.5	68064.4	2579	-8.8	14.3	19.1508
75351.8	80326.8	61477	116456	75654	100881	3038.2	1547.7	19.1574
9174	65514.6	9177	5894.9	65335.4	5913	1.1	13.2	19.1586
47804.2	99869.3	31370	198041	76995.3	168566	-53.9	3.3	19.163
94768.5	86523.6	71781	139228	77123.9	118309	1120.9	1932.7	19.163
18448.5	67638.7	17875	7086.2	71655.8	6481	-4.4	9.9	19.1707
11831.2	66090.4	11732	6072	66834.8	5954	-34.1	15.4	19.1773
31677.8	72388.6	28679	6521.9	78569.7	5440	31.9	29.7	19.1817
8508.75	66211	8422	2732.4	65259	2744	20.9	1.1	19.1883
20469.8	72513.8	18500	13737.9	75089.8	11990	15.4	33	19.1916
39009	70237.2	36398	28206.2	69321.3	26666	918.5	519.2	19.1961
120536	87229.1	90560	34805.1	86218.1	26456	-35.2	18.7	19.1972
30459	69016.4	28923	6705.6	67308.6	6529	26.4	15.4	19.2016
135603	92643.1	95926	76115.6	89290.7	55866	128.7	31.9	19.2093
141690	91790.4	101163	58866.5	96280.8	40069	58.3	-28.6	19.2126
120844	85102.8	93060	69127.3	96971.8	46718	22	-40.7	19.2126
44001.8	75828.9	38029	16617.7	102201	10656	135.3	39.6	19.2159
34749	68488.5	33251	11433.4	71043.8	10547	45.1	8.8	19.2159
15095.2	66730.7	14825	6391	68226.2	6139	16.5	-37.4	19.2258
14878.5	69154.4	14100	4386.8	67518.4	4258	-8.8	16.5	19.2302
107938	87958.1	80423	95208.3	88339.2	70632	2583.9	2006.4	19.2325
115122	87224.2	86497	43252	89401.5	31706	-26.4	8.8	19.2391
9556.5	65341.1	9585	7319.4	70160	6837	5.5	2.2	19.2523
79514.2	80221.8	64958	125808	81274.4	101446	4629.9	2398	19.2578
21699	67393.3	21101	16539.6	69239.2	15655	22	-19.8	19.26
21403.5	69125.8	20292	13402.4	70346	12486	-17.6	-16.5	19.26
24013.5	82885.6	18987	89315.6	110468	52987	30.8	-18.7	19.27
6091.5	68428.6	5834	3214.2	78365.3	2688	-8.8	-2.2	19.2766
19990.5	69490.1	18853	5427.4	72016.6	4939	-14.3	-14.3	19.2788
128756	89331	94459	55587.4	79798.8	45652	-71.5	-28.6	19.2832
8509.5	64367.3	8664	2346.3	69358.2	2217	14.3	-15.4	19.2843
7098	64715.4	7188	3221.9	63180.9	3342	-11	-35.2	19.2854
10350	66979.1	10127	3270.3	84880.2	2525	12.1	-18.7	19.2898
115936	85183.8	89195	57024	89002.5	41989	2.2	-18.7	19.292
43095	68810.9	41044	17165.5	68952.4	16315	48.4	-22	19.2942
18450	67769.3	17842	4602.4	69052.9	4368	-9.9	38.5	19.2942
18739.5	73254.5	16765	4560.6	106668	2802	-12.1	12.1	19.2964
66547.5	78521.8	55542	71600.1	75284.1	62329	1456.4	1464.1	19.2975
9445.5	65366.5	9470	6065.4	76076.9	5225	-8.8	1.1	19.2975
10377.8	68498	9929	7335.9	74146.4	6484	5.5	-5.5	19.2986
111589	99181.9	73734	61067.6	99296	40305	455.4	275	19.3008
120071	86710.6	90750	60396.6	88692.1	44628	3.3	22	19.303
24585.8	68476.5	23530	8537.1	73840.2	7577	30.8	-35.2	19.3064
49089	76557.4	42022	53793.3	75274.3	46834	5797	2308.9	19.3075
6084.75	65254.5	6111	12875.5	68280.4	12358	268.4	136.4	19.3075
51032.2	99825.4	33503	121798	105865	75399	3481.5	2315.5	19.3097
130919	87136.8	98465	74522.8	97438.8	50123	-15.4	-9.9	19.313
106119	82046.8	84764	38876.2	78393.6	32500	4.4	27.5	19.3163
5929.5	64273.2	6046	6359.1	75171.4	5544	-15.4	5.5	19.3185
25226.2	66115.9	25005	9829.6	66084.6	9748	-11	1.1	19.3196
125645	86593.8	95091	42373.1	91664.1	30295	39.6	38.5	19.324
115624	83291	90977	41510.7	89262.2	30477	-29.7	39.6	19.3262
47895.8	82622.1	37991	52783.5	78575.8	44024	4637.6	2058.1	19.3262
23319	65849.4	23208	8444.7	66486.3	8324	-3.3	25.3	19.3262
13667.2	67513.1	13267	11745.8	66325.4	11606	297	171.6	19.3372
83223.8	76509.8	71287	19318.2	72015.8	17580	-18.7	27.5	19.3428
8889	65410.9	8906	7236.9	64978.4	7299	717.2	335.5	19.3439
6652.5	64790.9	6729	6603.3	70561.5	6133	4.4	38.5	19.3439
25798.5	67060.5	25212	10373	67750.1	10034	5.5	37.4	19.3494
8085.75	65340	8110	3154.8	66437.3	3112	-14.3	-4.4	19.3516
13701	66724.3	13457	8311.6	96221.4	5661	5.5	11	19.3538
15572.2	64878.8	15730	7410.7	64635	7514	-30.8	-2.2	19.3604
16854.8	66791.2	16538	4754.2	68103	4575	31.9	2.2	19.3648
10462.5	64406.4	10646	3796.1	68384.1	3638	0	4.4	19.3714
75312	75669.9	65226	25725.7	75961.2	22195	39.6	-15.4	19.3714
19194	68483.1	18368	9891.2	69709.6	9299	5.5	-15.4	19.3781
118035	85271.1	90717	37669.5	82692.7	29854	33	80.3	19.3803
118740	89375.5	87068	50817.8	87875.5	37899	-19.8	-1.1	19.3825
10935	63888.4	11217	3612.4	62006.9	3818	-1.1	20.9	19.3858
46176	71940.8	42065	32237.7	70747.4	29863	1738	1487.2	19.3858
5953.5	63721.8	6123	3377	66381.2	3334	17.6	-13.2	19.3858
32350.5	73907.9	28686	11931.7	72578	10774	14.3	3.3	19.3891
61665.8	73415.9	55047	62363.4	74725.7	54694	4814.7	2491.5	19.3891
115994	87729.4	86650	56834.8	91269.9	40810	-5.5	46.2	19.3924
123847	92903.5	87364	84926.6	97204.8	57258	72.6	55	19.3935
8814	64859	8906	4174.5	65954.7	4148	-13.2	5.5	19.3968
46992.8	79515.6	38731	42115.7	76302.6	36173	-34.1	48.4	19.3979
53929.5	73847.1	47860	23534.5	74980.9	20570	17.6	-16.5	19.4045
6971.25	77566.7	5890	22673.2	84860.7	17510	1893.1	778.8	19.4056
128438	86563.7	97238	54780	86886.5	41319	-17.6	33	19.4067
6051.75	65969.3	6012	2831.4	65568.4	2830	14.3	-6.6	19.4145
9549	77003	8127	4319.7	71778.9	3944	0	-8.8	19.4156
115256	84364.8	89533	38823.4	80252.7	31704	39.6	-1.1	19.4167
34775.2	70978	32109	12252.9	77555.2	10354	7.7	25.3	19.4178
6420.75	65502.8	6424	2878.7	79035.8	2387	18.7	-18.7	19.42
25284.8	66076.3	25078	10232.2	69663.2	9626	18.7	-40.7	19.4211
13965	68172.1	13425	6530.7	72974.6	5865	31.9	37.4	19.4233
10987.5	65071.1	11066	5261.3	65477.5	5266	-40.7	3.3	19.4266
33258.8	71360.8	30544	10545.7	95445.8	7241	6.6	-12.1	19.4288
118718	86554.2	89889	62816.6	91945.1	44774	34.1	20.9	19.4288
17877.8	67319.9	17404	7935.4	69637.7	7468	23.1	22	19.4365
6353.25	64824.3	6423	4625.5	63952.9	4740	457.6	198	19.4365
5147.25	64474.4	5232	2103.2	69719.4	1977	20.9	4.4	19.4398
124684	101241	80712	61807.9	95791.6	42286	57.2	23.1	19.4442
118711	87208	89210	61575.8	95683	42175	7.7	29.7	19.4453
20302.5	66999.6	19859	5722.2	68171.3	5501	4.4	33	19.4486
49984.5	74388.8	44036	34437.7	72209.5	31255	-33	45.1	19.4498
25111.5	68892.6	23888	13319.9	71793.2	12159	-12.1	23.1	19.4509
31979.2	73983.1	28328	18863.9	78423.3	15764	12.1	-7.7	19.4542
6676.5	68560.2	6382	11957	73482.2	10664	2157.1	926.2	19.4553
97770	80720.8	79378	34320	76950.8	29229	-13.2	24.2	19.4608
31159.5	71822.9	28432	82552.8	72069.4	75069	508.2	141.9	19.463
10266	64785	10385	6471.3	64414.2	6584	16.5	-9.9	19.4663
37726.5	71781.6	34444	14748.8	73004.3	13240	-13.2	17.6	19.4707
34692.8	76576.2	29691	6549.4	79002.7	5433	-6.6	16.5	19.4718
108117	83890.5	84462	31586.5	78021	26532	1.1	15.4	19.474
33220.5	69612.8	31275	6916.8	79373	5711	24.2	40.7	19.4762
33774	68300.5	32407	13090	69660.3	12315	-33	-14.3	19.4795
115265	88776.9	85090	42917.6	87251.8	32236	26.4	18.7	19.4828
7249.5	70136.3	6774	67041.7	68360.2	64272	-37.4	15.4	19.485
38834.2	79857	31870	15572.7	75075.2	13594	-29.7	-11	19.4862
33925.5	69241.4	32110	20606.3	71441.3	18903	970.2	543.4	19.4884
82998.8	83495.6	65146	83490	82029.3	66703	4601.3	2191.2	19.4928
60399.8	80250.5	49325	47329.7	96473	32152	2583.9	1712.7	19.4961
190130	105202	118442	166700	102443	106643	174.9	68.2	19.4994
17187	66938.1	16827	9622.8	69699.4	9048	30.8	-1.1	19.4994
27060.8	75041.4	23633	26705.8	72779.1	24048	460.9	290.4	19.4994
34850.2	69575.2	32827	7324.9	70089.8	6849	34.1	-14.3	19.5027
160983	94438.4	111715	58718	92023.4	41817	1.1	-46.2	19.5049
11004	65033.7	11089	4412.1	66076.6	4376	-26.4	8.8	19.506
105486	83581.8	82711	36626.7	79624.7	30146	30.8	-14.3	19.5104
12898.5	65447.2	12916	3477.1	67679	3367	35.2	-33	19.5226
105242	82043	84067	38126	86908.7	28750	-12.1	44	19.5226
14568.8	70531	13537	32553.4	69526.5	30685	463.1	209	19.5237
149134	106246	91991	184002	97910.8	123161	14619	7690.1	19.5248
36697.5	77925.3	30863	18775.9	87084	14130	4279	2582.8	19.5347
5151.75	66422.4	5083	40359	67454.7	39211	83.6	39.6	19.5413
9645	65850.1	9599	3531	73346.3	3155	26.4	-5.5	19.5512
22734	66715.7	22332	7673.6	69576.2	7228	-16.5	-8.8	19.5545
6029.25	65214.2	6059	984.5	63566.7	1015	-5.5	-7.7	19.5545
18327.8	66463.4	18072	3697.1	68270.8	3549	-6.6	14.3	19.5567
49107.8	74759.6	43049	51876	70184.7	48440	4273.5	1857.9	19.5656
21712.5	66270	21472	7235.8	68855.1	6887	23.1	-16.5	19.5689
107066	87442	80244	54077.1	88571.1	40013	8.8	40.7	19.5711
16993.5	69027.3	16134	18353.5	69282.6	17361	38.5	-19.8	19.5744
10772.2	64290.2	10981	4811.4	64259.2	4907	4.4	0	19.581
7212	66076.6	7153	1725.9	68343.6	1655	22	-5.5	19.581
6937.5	65616.4	6929	3614.6	65820.1	3599	-15.4	8.8	19.5832
6310.5	64068.9	6455	5068.8	71315.8	4658	-22	2.2	19.5843
8685.75	64633.7	8807	5921.3	64816.8	5987	-17.6	18.7	19.5854
14095.5	66001.9	13996	3386.9	64281.5	3453	-13.2	40.7	19.5854
6030	64762.7	6102	2280.3	65659.8	2276	-24.2	-30.8	19.5931
42636.8	72120.6	38744	11899.8	74089.4	10526	0	-66	19.5954
120026	84478.8	93112	51372.2	87230	38596	-16.5	17.6	19.5987
124713	88259.6	92604	58804.9	90832.4	42428	-3.3	-20.9	19.6009
86721	81751.3	69520	91534.3	75418.6	79540	5571.5	2788.5	19.602
5085.75	62485.9	5334	4437.4	61081.6	4761	14.3	34.1	19.6031
147634	94199.1	102712	40706.6	86045.3	31004	77	-3.3	19.6064
17213.2	72466.6	15567	18615.3	71019.5	17178	2108.7	963.6	19.6141
161056	104541	100965	85950.7	109319	51527	59.4	-3.3	19.6174
16068.8	66743.7	15778	9299.4	66766.6	9128	27.5	-24.2	19.6207
7188	64336.6	7322	3986.4	68194.4	3831	-27.5	-25.3	19.6284
20901	69288.7	19769	13235.2	70387.3	12323	7.7	-11	19.6284
101499	92208.6	72139	45500.4	83566.8	35683	46.2	19.8	19.6329
16175.2	65658.8	16145	4739.9	65770.5	4723	-24.2	-14.3	19.6351
58931.2	79317.3	48692	33658.9	82036.1	26889	53.9	14.3	19.6373
11637.8	64882.3	11755	4010.6	73316.2	3585	-4.4	5.5	19.6395
109315	81573.8	87823	37974.2	81324	30602	42.9	33	19.6428
26313.8	69860.1	24685	6435	78358.3	5382	-6.6	-23.1	19.6439
109441	86607.4	82814	37774	87630.3	28250	39.6	36.3	19.6472
13814.2	71766.2	12615	16406.5	74564.2	14420	15.4	-14.3	19.6527
15723	69388.7	14850	8748.3	74236.5	7723	-6.6	33	19.6549
140757	116439	79223	130594	178584	47925	4736.6	3313.2	19.6648
4971.75	63304.6	5147	1522.4	65943.2	1513	19.8	-27.5	19.6715
59101.5	92626.6	41816	71577	97101.4	48309	2164.8	1012	19.6726
92243.2	82856	72961	93247	83431.7	73246	5473.6	2961.2	19.6759
7915.5	66720.3	7775	3719.1	77131.3	3160	29.7	-8.8	19.677
19623	68881.2	18670	9123.4	73121.1	8177	-16.5	-36.3	19.677
132776	87803.8	99103	62851.8	87650.7	46994	55	-27.5	19.677
5455.5	68427.1	5225	3559.6	70971.1	3287	2.2	12.1	19.677
17685	66032.6	17552	5889.4	66799.5	5778	50.6	26.4	19.6803
36891	74809.4	32318	16360.3	70921.3	15118	-1.1	-1.1	19.6836
68814	93166	48406	54886.7	83890.5	42878	3654.2	2173.6	19.6847
82444.5	78997.1	68396	69368.2	76650.1	59310	3394.6	1734.7	19.6869
147676	92198.1	104971	64210.3	88173.6	47725	-72.6	-18.7	19.6902
39829.5	74621.7	34980	37566.1	71026.8	34662	42.9	15.4	19.6935
22910.2	68782.2	21829	8100.4	72335.2	7339	2.2	13.2	19.6935
122170	85518.3	93624	38627.6	83289.4	30394	7.7	70.4	19.6935
100436	86860.9	75778	67599.4	87107.4	50859	-7.7	-7.7	19.6968
7588.5	64494.9	7711	3775.2	66365.7	3728	24.2	52.8	19.7001
105146	85106.5	80967	62396.4	81609.6	50107	53.9	-28.6	19.7023
12975	64175.8	13250	5591.3	65247.8	5616	16.5	-5.5	19.709
123964	86589.5	93823	39886	83988.3	31123	-48.4	26.4	19.7101
42564	81668.6	34156	31583.2	78581.5	26340	55	26.4	19.7112
30236.2	94230	21029	35355.1	84520	27414	1687.4	750.2	19.7123
22137.8	68457.5	21193	3744.4	67527	3634	4.4	-16.5	19.7145
8058	64955.6	8130	2051.5	66197.5	2031	-23.1	-13.2	19.7167
37518.8	83781.8	29348	31062.9	84201.4	24177	6719.9	2954.6	19.7189
5951.25	69485.3	5613	5942.2	67891.9	5736	1054.9	508.2	19.7211
37783.5	70500.2	35123	12577.4	83563.7	9864	23.1	51.7	19.7222
122697	86910.8	92521	46379.3	93288.1	32582	37.4	-18.7	19.7244
11366.2	64858.4	11485	3922.6	66771.8	3850	28.6	-3.3	19.7244
53451	74402.9	47081	17004.9	74884.6	14882	7.7	22	19.7255
5037	65109.4	5070	1287	67855.9	1243	-9.9	-3.3	19.7266
12544.5	76490.2	10748	26529.8	72383.7	24020	2307.8	1007.6	19.7277
58833	78819.2	48918	55920.7	75825.9	48332	9135.5	3995.2	19.731
10552.5	68229	10136	12215.5	80465.9	9949	66	42.9	19.7332
4865.25	63655.2	5009	3106.4	65607.8	3103	-8.8	-5.5	19.7476
21843.8	70725.4	20241	25030.5	70352.1	23317	134.2	253	19.7498
11710.5	65769.1	11669	4148.1	65553.4	4147	18.7	3.3	19.7531
130522	90460.7	94559	48539.7	87994.7	36151	6.6	63.8	19.7542
6531.75	64848.5	6601	3485.9	65647.1	3480	14.3	19.8	19.7575
113945	86089.8	86741	51551.5	90169.7	37468	2.2	-33	19.7575
99291.8	97683.5	66615	169964	89913	123884	14792.8	6600	19.7575
18293.2	66463.4	18038	5836.6	70808.5	5402	4.4	-48.4	19.7586
129706	95309.8	89187	46688.4	104276	29343	6.6	-36.3	19.7641
19335.8	66550.5	19041	4510	67434.9	4383	22	-38.5	19.7641
16673.2	66389.1	16459	3421	69218.5	3239	19.8	-3.3	19.7718
17442.8	65852.2	17359	4873	66408.2	4809	-28.6	-4.4	19.7807
123498	87200.1	92816	66436.7	87034.7	50026	75.9	-20.9	19.7917
39736.5	69884.4	37264	25509	67496.7	24768	5.5	-14.3	19.7917
6602.25	64234.7	6736	1262.8	71964.2	1150	26.4	15.4	19.795
35489.2	71436.3	32558	15781.7	70248.6	14723	2.2	8.8	19.7961
36816	69131.9	34901	12657.7	70168.8	11822	13.2	45.1	19.7972
100072	80515.4	81454	28988.3	80628.9	23562	25.3	-35.2	19.8104
5019.75	63606.8	5172	5131.5	63608.5	5287	3.3	-7.7	19.8149
29216.2	68590.9	27915	6678.1	67916.8	6444	13.2	-9.9	19.816
5560.5	63597.4	5730	3320.9	69644.3	3125	33	48.4	19.8248
18720	67840.9	18084	5618.8	74707.6	4929	18.7	24.2	19.827
86064.8	84900.1	66435	49238.2	79337	40673	-4.4	-59.4	19.8281
14116.5	69685.1	13276	3170.2	77465.4	2682	6.6	30.8	19.8358
22208.2	67126.6	21682	8658.1	69425.8	8173	4.4	9.9	19.8413
20836.5	67577.6	20207	12298	69425.6	11609	7.7	70.4	19.8424
45485.2	72796	40949	11423.5	79289.4	9442	115.5	18.7	19.8446
9846	66659.9	9680	4385.7	66578.9	4317	25.3	26.4	19.8468
5929.5	64347.7	6039	4562.8	68505.8	4365	-26.4	7.7	19.8468
7183.5	70129.3	6713	8401.8	77486.7	7106	-36.3	4.4	19.8479
7593.75	64008.2	7775	6167.7	65342.1	6186	78.1	14.3	19.8579
15504	67729	15002	4976.4	94833.8	3439	22	13.2	19.8634
12005.2	66914.1	11758	8759.3	67250.4	8536	17.6	16.5	19.8634
12161.2	66047.9	12067	5187.6	71109.5	4781	-27.5	-13.2	19.8656
132128	89530.4	96717	53161.9	87962.5	39608	88	-62.7	19.8656
14548.5	67977.4	14026	10795.4	66549.5	10631	902	453.2	19.8656
8659.5	65775.3	8628	4741	64461.9	4820	489.5	277.2	19.8711
54401.2	84652.9	42116	52011.3	79653.5	42793	5930.1	3389.1	19.8711
159540	99399.3	105188	102326	105305	63682	151.8	58.3	19.8733
138657	98223.2	92514	235854	97634.1	158315	17845.3	8243.4	19.8755
5366.25	68287.9	5150	5302	68386.5	5081	13.2	-13.2	19.8799
18597	67947.4	17937	12711.6	65663.1	12687	7.7	9.9	19.8854
12153.8	67949.9	11722	2868.8	65258.5	2881	25.3	17.6	19.8866
117515	87259	88260	48458.3	94331.5	33666	39.6	-30.8	19.8877
131212	114280	75246	262143	77769.8	220906	7624.1	4902.7	19.8877
117134	87177	88056	37299.9	84751.5	28843	44	-2.2	19.8888
212168	113138	122900	158233	128090	80958	-29.7	37.4	19.8921
44339.2	84851.3	34246	52927.6	83711.3	41436	5407.6	2504.7	19.8921
7589.25	64854.5	7669	1755.6	64746.8	1777	6.6	4.4	19.8921
9149.25	65559.3	9146	4569.4	77041.5	3887	15.4	18.7	19.8932
61392	82997.5	48476	75691	78903.2	62868	4368.1	2080.1	19.8954
73548.8	95756.4	50337	81106.3	93458.9	56874	297	497.2	19.8987
127106	85703.9	97195	45370.6	88153.2	33730	37.4	40.7	19.9031
71175.8	79411.9	58739	72561.5	77894.7	61049	8334.7	4050.2	19.9053
8705.25	65089.3	8765	6010.4	73447.2	5363	-30.8	-15.4	19.9053
7530.75	69054.9	7147	4576	72877.9	4115	5.5	-14.3	19.9064
12495	65662.1	12471	4061.2	67159.9	3963	1.1	-26.4	19.9097
7537.5	65514.3	7540	2646.6	70910.7	2446	6.6	-13.2	19.9108
6654.75	64977	6712	8789	64886.3	8877	35.2	-2.2	19.913
5630.25	64722.7	5701	2982.1	90605	2157	-6.6	-6.6	19.9207
9364.5	67153.1	9139	10094.7	67472.3	9805	28.6	51.7	19.923
24933	66057.9	24736	8286.3	65681.1	8268	18.7	66	19.9241
8476.5	66172.2	8395	6024.7	74272.9	5316	4.4	-11	19.9274
80943	83062.1	63864	87047.4	77496.4	73613	7717.6	3363.8	19.9318
27899.2	69051.1	26479	5347.1	72238.2	4851	27.5	4.4	19.9362
11820	64693.1	11974	2981	63656.8	3069	-20.9	11	19.9406
41407.5	81494.4	33299	24371.6	78696.2	20296	507.1	410.3	19.9439
30006.8	70112.8	28048	7910.1	74826.3	6928	-19.8	4.4	19.9461
116360	87012	87640	58616.8	90631.6	42386	19.8	-6.6	19.956
153872	98932.8	101929	117168	108234	70945	74.8	62.7	19.9594
71052	79391.4	58652	19982.6	74424.9	17596	-11	16.5	19.9594
117251	85294.5	90090	46371.6	89543.3	33939	40.7	28.6	19.9616
128123	93554.3	89752	106052	99529.3	69831	130.9	64.9	19.9616
18675	65055.3	18813	7425	63783.6	7629	-26.4	-17.6	19.9616
9983.25	66207.5	9882	3897.3	65930.2	3874	2.2	29.7	19.9627
41331	68556.5	39510	10897.7	71619.7	9972	31.9	-3.3	19.966
5746.5	63939.3	5890	2641.1	63541.5	2724	8.8	-2.2	19.977
127556	87927.9	95072	45230.9	94091.3	31504	4.4	18.7	19.9814
7480.5	63775.5	7687	3830.2	65539.4	3830	-19.8	-23.1	19.9814
46755.8	73113.5	41910	8141.1	74153.6	7195	-31.9	-31.9	19.9847
68975.2	77211.8	58545	58473.8	100378	38177	4392.3	2820.4	19.9869
126580	94322.6	87949	59371.4	88584	43924	27.5	-6.6	19.9869
5226.75	67177.9	5099	6774.9	66656.6	6661	-11	-19.8	19.9902
16314	67031.6	15950	15376.9	69441.9	14512	1367.3	657.8	19.9935
154719	101199	100195	84817.7	98321.6	56535	13.2	16.5	19.9958
116955	84122.8	91114	50699	85022.9	39079	68.2	35.2	19.9969
26934.8	68360.1	25822	12478.4	68325.2	11969	55	1.1	19.9969
22149.8	68192.1	21287	5209.6	70337.1	4854	-3.3	-22	19.9991
59506.5	92231.3	42283	54643.6	99733.3	35907	3125.1	1306.8	19.9991
130305	91004.4	93838	52378.7	90680	37855	7.7	58.3	20.0002
6842.25	65214.3	6876	8545.9	81086.5	6907	652.3	267.3	20.0002
5776.5	63667.8	5946	4177.8	61403.1	4459	166.1	72.6	20.0101
10863	64602.3	11020	6520.8	67490.1	6332	14.3	-5.5	20.0112
115450	86177.4	87797	49108.4	86678.4	37130	298.1	180.4	20.0123
143040	90884.4	103145	59470.4	96528.9	40376	5.5	61.6	20.0167
70967.2	79763.2	58309	56837	74790.6	49804	11203.5	4940.1	20.0167
27725.2	67996.5	26722	13858.9	67952.8	13366	134.2	292.6	20.0222
20751.8	69312.8	19621	5940	75795.1	5136	5.5	-26.4	20.0233
122614	93476.5	85964	69513.4	85582.3	53231	46.2	4.4	20.0255
6771.75	64523.6	6878	2479.4	61736.3	2632	-5.5	36.3	20.0266
32697.8	115532	18548	61805.7	160194	25285	4283.4	2467.3	20.0277
8547	64324.3	8708	4189.9	65785.6	4174	-11	-18.7	20.0277
104769	93329.3	73569	197848	94672.7	136958	10879	5112.8	20.031
52581	108887	31647	102346	110453	60726	5306.4	3179	20.031
51662.2	72885.2	46453	11898.7	74786	10427	-29.7	-16.5	20.0366
65366.2	89534	47846	73813.3	89307.5	54166	5446.1	2449.7	20.041
16350	65324.2	16403	3019.5	69360.7	2853	-2.2	12.1	20.052
20762.2	70827.9	19211	8983.7	92223.7	6384	-23.1	-31.9	20.0597
59796.8	86422.8	45345	54430.2	81847	43583	2678.5	2125.2	20.063
31289.2	69108	29672	15908.2	70932.1	14698	735.9	544.5	20.0652
77177.2	81001.4	62442	80847.8	84935.4	62382	1041.7	979	20.0663
129800	86772.7	98033	53174	88816.7	39236	94.6	42.9	20.0686
7709.25	63591.4	7945	2904	64536	2949	5.5	18.7	20.0708
51375.8	70741.9	47595	17945.4	81751	14386	-24.2	18.7	20.0719
11856.8	63885.9	12163	9170.7	64196.9	9362	188.1	168.3	20.0774
17905.5	67467.1	17393	5845.4	74835.7	5119	23.1	-18.7	20.0818
9438.75	63764.3	9701	4958.8	63115.2	5149	90.2	146.3	20.0906
7963.5	64864	8046	3878.6	64926.7	3915	-45.1	-16.5	20.0928
25980.8	67952	25057	11185.9	75614.2	9695	-9.9	-23.1	20.0939
133542	88216.8	99208	68259.4	85187.4	52513	7.7	42.9	20.1038
70371	77620.7	59415	67508.1	78392	56437	3390.2	2026.2	20.1038
97730.2	105339	60802	86793.3	84383	67408	7261.1	3294.5	20.1049
15726.8	65051	15844	3256	65076.3	3279	-1.1	-20.9	20.1116
134932	91595.3	96543	68013	96956.8	45972	12.1	16.5	20.1149
87031.5	91487.5	62344	141705	89976.1	103214	6336	2955.7	20.1193
97983.8	85425.9	75170	92731.1	82557.5	73612	9021.1	3976.5	20.1248
113857	86946.1	85820	59645.3	87590.8	44627	35.2	-11	20.1369
106724	86762	80614	148124	84004.9	115558	16579.2	7431.6	20.1402
119584	84821	92395	44624.8	92806.9	31512	5.5	8.8	20.1436
136398	90637.9	98623	76610.6	89584.3	56045	78.1	80.3	20.1491
73022.2	80602.1	59373	91017.3	78588	75901	4485.8	1937.1	20.1524
10822.5	87218.8	8132	3731.2	82555	2962	-2.2	40.7	20.159
113683	92146.4	80853	79361.7	87182.5	59657	55	-5.5	20.1656
10054.5	69529.6	9477	4302.1	70117.5	4021	-22	-8.8	20.1689
14745.8	65080.3	14849	3281.3	64422.8	3338	11	-9.9	20.1722
16428	65484.2	16441	6849.7	69987.8	6414	3.3	53.9	20.1822
14808	65860.7	14735	10120	88927.9	7458	17.6	-11	20.1899
6695.25	65922.5	6656	3749.9	72323	3398	-8.8	-13.2	20.1921
10203.8	67574.1	9896	6798	73468.6	6064	-24.2	4.4	20.1965
5011.5	63051.2	5209	6224.9	62454.8	6532	194.7	44	20.1976
119096	84199.1	92698	41950.7	86014.5	31963	20.9	4.4	20.202
10803.8	67080.5	10555	5034.7	69640	4738	49.5	-5.5	20.2042
86133.8	80466.2	70152	119951	76568.7	102667	5755.2	2839.1	20.2042
107482	84517.9	83343	33575.3	78448.1	28049	44	3.3	20.2108
9142.5	66566.3	9001	12113.2	66419.9	11952	814	322.3	20.2108
57612.8	82531	45749	89173.7	91491.1	63876	9295	4218.5	20.2119
127362	87396.4	95505	49927.9	83761.9	39064	44	-49.5	20.2142
8777.25	64530.6	8914	10572.1	63792.8	10861	279.4	126.5	20.2142
28768.5	68434.6	27550	11697.4	71086.9	10784	12.1	26.4	20.2186
107709	85211.3	82839	31455.6	76926.4	26798	-3.3	-16.5	20.2241
124143	88863.8	91554	60535.2	84993.4	46677	27.5	-37.4	20.2241
35756.2	70554.4	33213	20444.6	69722.5	19217	47.3	-6.6	20.2329
5004	63077.9	5199	2929.3	65475.6	2932	75.9	97.9	20.2329
99860.2	84638.8	77322	45743.5	81977.8	36569	9.9	23.1	20.2384
10147.5	66257.5	10037	13928.2	69025.9	13224	1333.2	575.3	20.2395
110136	106979	67470	133146	108166	80671	8149.9	4017.2	20.2395
30408.8	67784.6	29400	9439.1	69078.8	8955	8.8	-8.8	20.2406
129683	89361.7	95107	37797.1	82275.6	30107	33	8.8	20.2417
11876.2	65001	11974	3702.6	65956.4	3679	8.8	6.6	20.2461
106180	82592.3	84253	62470.1	76984.6	53180	155.1	93.5	20.2506
8929.5	66849.9	8754	5996.1	66099.3	5945	673.2	357.5	20.2506
13907.2	65987.9	13812	7033.4	85565.4	5387	6.6	-8.8	20.2506
10122.8	63930.3	10377	3852.2	67340	3749	25.3	9.9	20.2539
143879	97317.3	96892	107944	89341.3	79182	57.2	42.9	20.2572
88512.8	91208.5	63599	118604	89247.7	87093	2574	1244.1	20.2572
111118	84096.6	86594	42435.8	85732.4	32439	2.2	-40.7	20.2594
22859.2	67588.7	22165	23911.8	67181.8	23326	1667.6	698.5	20.2605
10899	68384.6	10445	4075.5	69882.8	3822	-11	-4.4	20.2605
101210	81982	80907	40416.2	77561.2	34150	72.6	9.9	20.2638
10577.2	66968.5	10351	3258.2	67021.2	3186	24.2	18.7	20.2638
6023.25	69631.3	5669	2227.5	74139.9	1969	72.6	40.7	20.2638
15910.5	69287.7	15049	5131.5	71189.2	4724	19.8	-5.5	20.266
9017.25	64868.8	9110	4734.4	70086.7	4427	8.8	7.7	20.2671
105830	83551.9	83010	37314.2	79040.2	30939	25.3	15.4	20.2682
140602	91823.4	100350	77372.9	93460.7	54255	89.1	39.6	20.2693
36729	69977.1	34398	6910.2	69607.6	6506	-23.1	2.2	20.2693
9567.75	64876.6	9665	5634.2	64609.4	5715	19.8	26.4	20.2748
15050.2	66015.2	14941	3866.5	70192.5	3610	2.2	-1.1	20.2759
36666.8	69876.8	34389	12470.7	70631.7	11571	-14.3	15.4	20.2781
6408.75	65728.3	6390	1538.9	64691.1	1559	-15.4	-29.7	20.2781
11877.8	64808.9	12011	6023.6	68570.9	5757	33	22	20.2814
68399.2	74869.9	59872	87100.2	76673.6	74448	5597.9	2526.7	20.2892
26510.2	65764.9	26418	6083	65054.8	6128	-8.8	-39.6	20.2914
8827.5	65141.2	8881	5710.1	68550.5	5459	0	11	20.2914
85715.2	87835.6	63954	93289.9	83742.2	73008	4059	2263.8	20.2914
56389.5	71976.1	51344	59834.5	70664.5	55492	1952.5	1140.7	20.2936
103046	82363.6	81993	34389.3	85846.8	26253	24.2	-57.2	20.2991
75431.2	90436.9	54662	68175.8	91725.9	48710	4339.5	2413.4	20.3024
5320.5	66900.3	5212	7382.1	100247	4826	-26.4	-12.1	20.3024
24513.8	66473.6	24168	12384.9	68407.7	11865	2.2	16.5	20.309
17076	66058.2	16941	5880.6	74242.2	5191	12.1	11	20.3156
7540.5	64792.7	7627	2424.4	79165.7	2007	2.2	-14.3	20.3156
8489.25	67038.4	8299	5824.5	79193.9	4820	11	-59.4	20.3178
28239	82215.5	22510	23505.9	134434	11459	2982.1	2129.6	20.3245
108215	86778.8	81725	34786.4	81867.4	27847	20.9	-66	20.33
8328.75	65158.5	8377	6525.2	67111.7	6372	1093.4	545.6	20.3311
11367.8	74202.9	10040	5969.7	71301.3	5487	14.3	-19.8	20.3322
90188.2	86172.6	68590	134812	84315.6	104785	3657.5	1994.3	20.3355
7632.75	66990.8	7467	10331.2	68786.5	9843	920.7	407	20.3388
112252	87614.3	83965	51965.1	86546	39350	47.3	1.1	20.3443
13356	65757.6	13311	4084.3	73941.6	3620	25.3	-16.5	20.3498
23367.8	69326.8	22090	12083.5	85408.1	9272	37.4	3.3	20.3531
6282	64519.2	6381	4235	64350.8	4313	27.5	1.1	20.3542
29061.8	69358.7	27460	7221.5	68322.2	6927	4.4	3.3	20.3553
136624	91078.4	98309	57460.7	91624	41100	-17.6	-31.9	20.3553
93063.8	81668.8	74680	39424	84956.3	30412	48.4	16.5	20.3586
9909.75	69414.9	9356	4103	76542.6	3513	12.1	-3.3	20.3609
5935.5	65807.6	5911	1934.9	68803.9	1843	-17.6	12.1	20.3642
8046.75	66034.5	7986	2372.7	69480.5	2238	41.8	9.9	20.3653
96162	80490.4	78296	33411.4	77798.9	28145	48.4	26.4	20.3664
124978	90273.3	90731	95323.8	96555.5	64700	27.5	-5.5	20.3675
14280.8	67481.7	13869	6609.9	73671.2	5880	19.8	-8.8	20.3708
13581.8	71973.3	12367	5506.6	73514.1	4909	6.6	49.5	20.3763
118430	84468.6	91885	45251.8	85128.5	34837	62.7	-8.8	20.3851
63555.8	73845.6	56404	17822.2	82051	14235	-4.4	-9.9	20.3884
5820.75	63865.5	5973	2834.7	64888.2	2863	8.8	-12.1	20.3917
51360	77290.6	43549	54892.2	80003	44966	545.6	320.1	20.3917
107290	86921.5	80893	66361.9	81565.9	53320	81.4	-5.5	20.3973
6122.25	67947.1	5905	4052.4	71507.3	3714	47.3	-19.8	20.3995
100942	86847.8	76172	26985.2	79561.9	22228	-27.5	2.2	20.4061
6478.5	69171.5	6138	16656.2	69722.8	15656	376.2	160.6	20.4061
132850	93431.8	93185	88438.9	86154.1	67274	121	-22	20.4072
37090.5	88333.6	27518	36062.4	82027.8	28812	3876.4	2477.2	20.4094
21285	72415.2	19263	8523.9	83202.6	6714	41.8	40.7	20.4105
18603	68937.9	17685	7508.6	72503.8	6787	9.9	17.6	20.4116
11868.8	66521	11693	3666.3	72176.2	3329	-4.4	-13.2	20.4127
6896.25	63263.2	7144	7186.3	64347.8	7319	427.9	202.4	20.4127
45351.8	80316	37006	46032.8	79479.6	37957	6880.5	2954.6	20.4138
31625.2	67429.9	30737	14032.7	69318.4	13267	7.7	13.2	20.416
15678	65872.1	15598	5383.4	65443.6	5391	9.9	-12.1	20.4281
10570.5	65335.1	10603	6411.9	67808.7	6197	-28.6	-8.8	20.4314
75037.5	85570.6	57469	93388.9	82607.9	74089	14173.5	6516.4	20.4326
98387.2	81775.4	78849	28129.2	79918.3	23067	-58.3	17.6	20.4447
12137.2	65879.3	12074	8350.1	80677	6783	22	14.3	20.4469
22674	72046.7	20625	13599.3	76679.3	11623	-17.6	-18.7	20.4513
5571.75	65077.6	5611	1949.2	65408.5	1953	386.1	159.5	20.4524
76776.8	81497.3	61740	108083	79879.4	88675	3444.1	1534.5	20.4535
56664.8	74611.9	49772	29672.5	74455.1	26118	31.9	0	20.4557
39232.5	72738	35348	26332.9	73971.4	23330	587.4	446.6	20.459
13629	64644.3	13817	4482.5	64563.8	4550	-1.1	-28.6	20.4601
8147.25	65707.4	8126	4501.2	69425.9	4249	125.4	38.5	20.4612
111545	86892.1	84130	51584.5	85488.5	39545	-17.6	-33	20.4645
15195	71155.4	13995	11250.8	73918	9975	23.1	-14.3	20.4656
128728	91797.3	91902	46259.4	88858	34118	39.6	-7.7	20.4656
103855	87902.8	77429	51767.1	84485.7	40156	19.8	3.3	20.4712
16674	67541.1	16179	5903.7	84624.9	4572	81.4	28.6	20.4723
5046.75	66003.6	5011	3378.1	70685.6	3132	4.4	7.7	20.4756
4887	62984.2	5085	3312.1	61144.2	3550	1.1	-40.7	20.4767
24933.8	67242.4	24301	12109.9	66714.4	11896	-2.2	-3.3	20.48
6906	63610.9	7115	2721.4	66647.9	2676	95.7	55	20.4855
150248	94257.6	104465	62145.6	96527.3	42193	106.7	61.6	20.4899
164478	105842	101843	129395	97905	86615	-12.1	-9.9	20.4943
121488	97819.7	81393	148349	89810.2	108253	8203.8	3678.4	20.4965
206690	109563	123633	159845	104823	99936	29.7	66	20.4965
41162.2	70479.7	38275	10795.4	71283.4	9925	-16.5	35.2	20.4965
95997.8	80754.1	77907	26429.7	77731.8	22283	80.3	33	20.5009
5904	66061.9	5857	2420	72056.9	2201	9.9	23.1	20.502
5087.25	64487	5170	3796.1	66377.1	3748	15.4	-26.4	20.5031
22183.5	66805.3	21762	6411.9	80965.4	5190	-48.4	35.2	20.5065
6933.75	71034.9	6397	17266.7	68037	16632	1749	804.1	20.5087
50649	79288.5	41864	65409.3	81525	52581	1337.6	1178.1	20.5087
109353	83324.3	86008	44270.6	84868.6	34186	-57.2	18.7	20.5087
85254	90666.1	61624	143025	88209.4	106262	2187.9	994.4	20.5109
139932	89735.2	102196	67086.8	97110.9	45274	63.8	47.3	20.512
6073.5	67623.7	5886	3165.8	70665.5	2936	11	11	20.5329
18604.5	66081.2	18451	9537	64434.7	9700	-7.7	22	20.534
35125.5	70356.2	32719	6532.9	74021.5	5784	-46.2	-4.4	20.5384
26946.8	69691.5	25340	6752.9	76899.8	5755	-3.3	26.4	20.5395
6346.5	63821.4	6517	8134.5	63494.8	8396	26.4	49.5	20.5462
5604	63860.9	5751	3885.2	63433.1	4014	-5.5	-12.1	20.5473
144758	92055.5	103056	83308.5	92710.2	58890	28.6	34.1	20.5484
9147.75	64546.4	9288	10393.9	64701.2	10528	232.1	79.2	20.5495
73330.5	78135.3	61506	50911.3	77743.6	42917	1246.3	930.6	20.5616
33895.5	68468	32444	13051.5	71326.1	11992	7.7	-25.3	20.5649
12988.5	65934.5	12910	6347	71115.9	5849	-1.1	-11	20.566
5037	64536.6	5115	6705.6	65366.4	6723	610.5	277.2	20.5682
111437	85435	85482	55169.4	98289.6	36785	31.9	47.3	20.5704
11289	66573.9	11113	5280	67531.2	5124	-16.5	-26.4	20.5748
9194.25	64811.7	9297	2511.3	69619.5	2364	26.4	-34.1	20.577
47763.8	72908.3	42934	8734	78983.2	7247	49.5	-9.9	20.5826
14962.5	72743.5	13480	12049.4	82532.4	9568	4.4	19.8	20.5892
68764.5	73919.1	60966	16582.5	70508.7	15413	-27.5	7.7	20.5903
13067.2	64311.8	13316	2974.4	65810.4	2962	-15.4	-28.6	20.5914
13936.5	70626.5	12932	6795.8	67582.6	6590	37.4	7.7	20.5936
20872.5	67139.5	20374	6454.8	73149.2	5783	36.3	9.9	20.5947
7704.75	72747.2	6941	10759.1	77035.8	9153	1459.7	696.3	20.598
46929.8	75996.8	40470	61486.7	71713.7	56190	3049.2	1307.9	20.6013
135750	92079.2	96618	72630.8	90920	52353	110	0	20.6035
5168.25	64626.3	5241	4373.6	62843.3	4561	24.2	7.7	20.6046
34297.5	72718.2	30910	6007.1	73256.7	5374	-12.1	2.2	20.6046
10536.8	64948.9	10632	7614.2	65511.9	7617	149.6	46.2	20.6079
32840.2	67442.3	31912	19361.1	67726.1	18735	496.1	310.2	20.6079
12108	67212.4	11806	6767.2	70812	6263	24.2	16.5	20.6146
132781	89223.9	97529	57340.8	91823.7	40925	90.2	14.3	20.6168
28585.5	77476.4	24180	14315.4	75440.2	12436	376.2	955.9	20.6201
12271.5	68120	11806	5200.8	76610.4	4449	36.3	1.1	20.6201
164028	133262	80666	262143	69474.5	247282	15052.4	7245.7	20.6212
60201	87713	44980	82525.3	86807.7	62303	3709.2	1739.1	20.6333
31563.8	69926.4	29582	8136.7	73258.2	7279	-19.8	0	20.6399
12556.5	66545.6	12366	4873	67417.6	4737	-9.9	6.6	20.6443
127613	88317.9	94695	87212.4	96939.5	58960	0	13.2	20.6465
7614	66214.3	7536	3360.5	65565.3	3359	-13.2	25.3	20.6498
21255	69481.6	20048	8366.6	71292.9	7691	38.5	49.5	20.6532
10131	75396.9	8806	6371.2	78016.3	5352	158.4	82.5	20.6543
117590	85427.3	90210	42689.9	83290.4	33590	16.5	26.4	20.6598
17239.5	66361.7	17025	4253.7	66500.6	4192	14.3	-28.6	20.6609
133077	86707.8	100583	47601.4	83072.1	37553	52.8	3.3	20.6631
5921.25	65066.2	5964	1608.2	64343.7	1638	17.6	-52.8	20.6653
92391.8	82882.6	73055	109953	79996.7	90077	2226.4	1526.8	20.6675
6833.25	69928.8	6404	2871	71081.9	2647	1.1	-36.3	20.6675
5438.25	65902.6	5408	2066.9	65437.9	2070	27.5	-16.5	20.6719
5795.25	64068.4	5928	2458.5	65709.7	2452	-5.5	-30.8	20.6752
84237.8	88261.9	62548	109280	85536.8	83727	2849	1652.2	20.6752
42957	70615.5	39867	26178.9	85641.7	20033	11	15.4	20.6752
17722.5	70618.5	16447	9680	77572.6	8178	-11	57.2	20.6818
5368.5	63818.3	5513	1640.1	64828.5	1658	0	-19.8	20.6874
21234.8	73608.4	18906	7108.2	81242.2	5734	-48.4	29.7	20.6962
5562.75	63712.1	5722	2390.3	64919.5	2413	33	167.2	20.6962
89456.2	95822.4	61182	112616	94949.1	77730	3194.4	1589.5	20.6973
113620	90222.9	82531	79532.2	84741.9	61507	42.9	-5.5	20.7061
20644.5	98275.4	13767	22504.9	103139	14300	1213.3	645.7	20.7061
10155	79474.3	8374	12269.4	80384.6	10003	2652.1	1129.7	20.716
11022.8	69661.2	10370	12301.3	69660.2	11573	25.3	44	20.7226
79965.8	80193.4	65350	33752.4	74696.8	29613	3.3	-28.6	20.7238
23928.8	69034.8	22716	5322.9	74906.9	4657	19.8	45.1	20.7271
16874.2	66462.6	16639	7626.3	66488.9	7517	-1.1	2.2	20.7293
30196.5	73638.4	26874	12834.8	78202.1	10756	936.1	391.6	20.7337
127658	88279.5	94769	54803.1	88037.5	40796	15.4	-22	20.7359
97916.2	89000.7	72101	126590	79561.7	104274	6998.2	3300	20.737
139622	89515.6	102220	54523.7	93360.1	38274	-7.7	31.9	20.7447
6777.75	68579.1	6477	12926.1	67253.5	12596	1135.2	532.4	20.7458
90835.5	83342.6	71428	33416.9	78726.4	27818	31.9	-8.8	20.7557
170249	99488.7	112148	94254.6	92491.9	66785	308	103.4	20.759
12885	66287.1	12739	4897.2	78566.2	4085	-23.1	-25.3	20.7602
39184.5	71541.9	35895	7707.7	73377.7	6884	17.6	0	20.7657
5844.75	64812.4	5910	2632.3	65468.8	2635	12.1	0	20.7679
10839.8	70287.3	10107	4497.9	69604.3	4235	0	23.1	20.769
44882.2	96231.2	30566	60545.1	83111	47742	5173.3	3060.2	20.7712
149780	92269.9	106383	59623.3	93832.6	41643	94.6	94.6	20.7734
15741.8	67415	15303	5556.1	72232.6	5041	-16.5	-15.4	20.7734
56363.2	74365.8	49671	35561.9	72640.1	32084	1282.6	1289.2	20.7767
14352	69466.2	13540	15750.9	71813.8	14374	290.4	145.2	20.7767
120820	89527.1	88443	82124.9	83862.7	64178	18.7	12.1	20.8021
67200	88262.2	49897	85924.3	87576	64300	3356.1	1593.9	20.8098
102208	83989.6	79752	31825.2	79400.7	26268	-22	-3.3	20.8153
24240.8	67192.9	23643	7202.8	68076.5	6934	-7.7	26.4	20.8208
7777.5	65363.7	7798	5327.3	69923.9	4993	64.9	-2.2	20.8208
31663.5	92099.7	22531	49772.8	87142.3	37432	6163.3	3460.6	20.8241
7918.5	65906.4	7874	2741.2	69847.3	2572	3.3	-26.4	20.8263
15279	67497.4	14835	7134.6	71341.6	6554	40.7	60.5	20.8274
54428.2	88641.2	40241	56005.4	83655.2	43875	1937.1	1758.9	20.8307
6780	78104.1	5689	16194.2	82316.2	12893	1755.6	697.4	20.8374
69983.2	78607.3	58346	64507.3	76902.3	54973	474.1	610.5	20.8407
7859.25	71487	7205	10193.7	81360.9	8211	258.5	136.4	20.844
22037.2	65623.1	22008	5915.8	65600.3	5910	17.6	15.4	20.8451
6582	71334.2	6047	6564.8	73770.7	5832	37.4	41.8	20.8473
130290	89743	95146	63366.6	91689.3	45292	47.3	26.4	20.8495
7185.75	66883.3	7041	5188.7	66415.4	5120	-8.8	-14.3	20.8561
11258.2	65508.4	11263	4147	80455.2	3378	-38.5	22	20.8583
10280.2	66824.7	10082	3974.3	71280.7	3654	-1.1	-23.1	20.8594
117548	88981.7	86575	54017.7	90014.9	39328	19.8	-26.4	20.8638
27030	68930.2	25699	10222.3	75646.9	8856	18.7	1.1	20.8671
5950.5	65376.7	5965	8121.3	67482.9	7887	739.2	347.6	20.8671
112382	82083.2	89727	54934	87059.1	41353	44	-2.2	20.8705
117122	86242.6	89001	35466.2	86734.6	26798	-20.9	55	20.8716
54468.8	78597.5	45417	36692.7	73664.2	32644	1061.5	1115.4	20.8727
125375	89272	92040	40672.5	91730.8	29058	19.8	-31.9	20.8738
50301	84817.7	38866	77163.9	83140.4	60825	266.2	264	20.8749
34559.2	69498.1	32589	12030.7	69773.8	11300	4.4	3.3	20.876
132226	89245.9	97098	80004.1	96374.3	54404	92.4	125.4	20.8815
32319.8	67697.1	31288	8694.4	67921.8	8389	-1.1	-23.1	20.8826
5966.25	63931.4	6116	3223	64871.8	3256	1.1	-6.6	20.8848
10722	65750.6	10687	7244.6	63935.1	7426	-34.1	9.9	20.8859
18667.5	64681.9	18914	10011.1	65373.4	10036	13.2	3.3	20.8859
16902.8	66819.8	16578	6406.4	68997.5	6085	49.5	-33	20.8892
5667.75	72874.6	5097	9865.9	79411.9	8142	-55	17.6	20.8936
25570.5	69176	24225	6015.9	69916.3	5639	-9.9	-41.8	20.8947
16180.5	66031.8	16059	17718.8	65513.1	17725	59.4	47.3	20.898
130606	99550.8	85980	94990.5	92359.3	67403	61.6	30.8	20.898
5304	67234.6	5170	3537.6	70297.2	3298	689.7	312.4	20.8991
11512.5	66043.7	11424	10529.2	78449.5	8796	9.9	-30.8	20.9002
54876.8	77207.5	46581	61366.8	72976.5	55110	6069.8	2634.5	20.9013
83537.2	83009.1	65953	111652	78416.9	93312	6424	2783	20.9058
20314.5	68004.9	19577	7197.3	77451.9	6090	34.1	14.3	20.9146
11537.2	65136.6	11608	12614.8	64744.6	12769	1069.2	463.1	20.9146
105961	86782.4	80019	51041.1	83100.1	40253	165	18.7	20.9168
104348	83234.1	82160	37110.7	80604.7	30173	-12.1	2.2	20.9201
51165	72447.3	46284	14528.8	72209.9	13186	30.8	-9.9	20.9212
11062.5	67085.4	10807	5564.9	77283.6	4719	9.9	24.2	20.9212
11283	65833.6	11232	4216.3	74660.8	3701	7.7	28.6	20.9278
50593.5	84517.2	39231	36304.4	95840.7	24825	7751.7	4059	20.9344
19639.5	71600.7	17976	5017.1	70361.8	4673	8.8	-17.6	20.9366
35604	68360.3	34133	15532	68758.8	14804	-9.9	37.4	20.9377
7332.75	65160.6	7375	7576.8	66215.9	7499	202.4	86.9	20.9455
10260	65696.1	10235	2195.6	64699.1	2224	-25.3	17.6	20.9499
115468	84750.2	89290	44206.8	84595.3	34247	39.6	45.1	20.9565
105822	96573.7	71812	156308	99595.4	102854	5819	2973.3	20.962
52515	77576.9	44364	28449.3	79116.2	23566	-50.6	34.1	20.9653
9042.75	68016.3	8713	2340.8	69762	2199	-16.5	19.8	20.9675
92734.5	80988.4	75041	38109.5	80082.9	31187	14.3	4.4	20.9719
89029.5	90807.2	64253	154773	84979.4	119361	9124.5	4789.4	20.9774
61002	74299.4	53807	56291.4	72846.9	50642	4340.6	1920.6	20.9786
94947	80730.3	77077	31726.2	79526	26145	57.2	9.9	20.9929
10400.2	66685.3	10221	5381.2	73732.5	4783	18.7	-6.6	20.9962
18690.8	72211.1	16963	22027.5	70230.8	20555	673.2	335.5	20.9962
84517.5	94156.4	58827	97439.1	90038.1	70923	12760	5448.3	21.0028
5604	65876.9	5575	4412.1	68035.6	4250	2.2	-5.5	21.0039
15394.5	66902.8	15080	6722.1	69507.7	6338	181.5	243.1	21.0039
8927.25	64398	9085	2003.1	63912	2054	-30.8	-17.6	21.005
7894.5	65013.1	7958	2338.6	79949.1	1917	-5.5	5.5	21.0105
10173.8	74571.9	8941	5911.4	78918.2	4909	35.2	-5.5	21.0161
144956	90736.2	104697	96784.6	90834.4	69829	1379.4	635.8	21.0161
12011.2	65368.6	12042	7832	65889.3	7790	41.8	-37.4	21.0172
26878.5	67993.6	25907	5937.8	70064.8	5554	23.1	-12.1	21.0194
5255.25	64411.5	5347	2343	65704.3	2337	15.4	-6.6	21.0227
123184	87532.8	92228	66607.2	88487.4	49331	51.7	-18.7	21.0271
30541.5	68565.6	29192	11256.3	79958	9226	-15.4	0	21.0282
17486.2	69390.2	16515	4926.9	78162.5	4131	-3.3	-3.3	21.0304
9458.25	68311.2	9074	6527.4	66559.8	6427	157.3	64.9	21.0348
35062.5	71548.6	32116	24985.4	70891.1	23098	4798.2	2083.4	21.0348
13274.2	70675.2	12309	6021.4	79592.3	4958	9.9	22	21.0359
35429.2	70932.1	32734	20751.5	69111.2	19678	28.6	16.5	21.0359
83742.8	84395.7	65029	27058.9	93633.9	18939	34.1	16.5	21.037
116687	86496.2	88411	48321.9	84300.3	37566	-2.2	9.9	21.0381
79549.5	84785.2	61489	57019.6	83456.2	44776	5662.8	3040.4	21.0403
106508	82853.1	84247	33114.4	77058	28163	-63.8	5.5	21.0491
25825.5	73879.3	22909	20476.5	77443.9	17328	91.3	126.5	21.0491
135041	89523	98858	59313.1	95465	40718	42.9	-17.6	21.0502
14073	66437.7	13882	6762.8	66487.7	6666	34.1	11	21.0502
125477	94916.5	86637	29082.9	89781.8	21229	-44	-81.4	21.0602
13734	75414.4	11935	23769.9	77221.2	20173	2519	1089	21.0602
15477.8	69748.3	14543	7131.3	78218.7	5975	-2.2	-16.5	21.0613
85680	92093.5	60972	136803	86524.5	103618	13084.5	5568.2	21.0624
63608.2	79033.7	52745	63850.6	81107.8	51592	4077.7	2206.6	21.0624
5899.5	64107.1	6031	3855.5	76198.5	3316	17.6	2.2	21.0646
115648	84460.8	89735	40452.5	84274.1	31458	-13.2	1.1	21.0646
130530	87122.8	98188	86880.2	88626.1	64245	399.3	126.5	21.0712
116957	95742	80058	152247	88913.7	112217	18848.5	7987.1	21.0712
11275.5	74408.5	9931	6516.4	88619.8	4819	29.7	9.9	21.0745
109419	95615.6	74997	187801	97427.4	126327	8916.6	4262.5	21.0745
125340	87242.1	94155	50081.9	86293.3	38035	-51.7	13.2	21.0911
24416.2	66694.9	23992	8435.9	67396.7	8203	-13.2	-36.3	21.0966
54546.8	106729	33494	95312.8	95790.8	65209	2874.3	2369.4	21.0966
86376.8	77292	73239	22633.6	77746	19079	29.7	-7.7	21.0977
35046.8	69267	33159	15464.9	71844.3	14107	61.6	2.2	21.0977
5140.5	63708	5288	3204.3	63290.2	3318	-9.9	-14.3	21.1032
6900.75	67409.1	6709	9524.9	65825.6	9483	40.7	96.8	21.1032
8862.75	66754.3	8701	5124.9	71735.5	4682	-18.7	5.5	21.1043
16419	67134.7	16028	3920.4	70429.6	3648	3.3	49.5	21.1054
145292	94564.3	100692	82953.2	91766.3	59242	139.7	34.1	21.1065
142238	99902.8	93308	74439.2	101951	47851	-14.3	14.3	21.1076
112228	96448.3	76258	150027	88597.1	110976	5848.7	3269.2	21.1087
5925	65502.8	5928	1994.3	70954.6	1842	35.2	5.5	21.1142
8997.75	64410.3	9155	3918.2	62783.2	4090	5.5	-19.8	21.1153
125296	88500.9	92783	62465.7	84219.7	48608	27.5	-11	21.1175
137733	91852.8	98271	69977.6	89501.4	51240	0	-46.2	21.1186
13033.5	66009.5	12940	4428.6	70427.8	4121	-13.2	-14.3	21.1219
19938.8	68546.7	19063	4495.7	71546.9	4118	11	-16.5	21.1219
7381.5	65567.1	7378	3802.7	77012.9	3236	-29.7	-4.4	21.1242
113654	84247.4	88411	51026.8	83948.6	39835	0	1.1	21.1253
11376.8	66162.6	11269	6244.7	82827.9	4941	53.9	-18.7	21.1275
97105.5	81156.7	78415	121588	77370.1	102991	6249.1	3316.5	21.1286
59339.2	72303.8	53785	17530.7	70701.1	16250	-8.8	-28.6	21.1297
21401.2	82352.9	17031	22718.3	86622.4	17188	4070	2142.8	21.1308
25802.2	72630.2	23282	12321.1	76069.3	10615	-5.5	-19.8	21.1308
5583	64541.8	5669	2400.2	68779.8	2287	22	-17.6	21.1341
6519	64889	6584	2588.3	65518.3	2589	33	15.4	21.1462
38481	70379	35833	30100.4	73475.1	26848	4019.4	2214.3	21.1484
27579.8	68093.2	26544	9015.6	71444.5	8270	-30.8	3.3	21.1528
16715.2	84708.5	12932	20043.1	82831.7	15858	1903	961.4	21.1539
6301.5	68035.4	6070	3991.9	69264.8	3777	-2.2	-19.8	21.1539
114007	84559	88359	32525.9	82222.5	25925	49.5	3.3	21.1583
12354	65224.5	12413	3641	64753.5	3685	51.7	-36.3	21.1617
25239.8	69564.8	23778	4213	72639.6	3801	16.5	41.8	21.165
135060	90238.3	98088	72901.4	91274.4	52344	16.5	-16.5	21.1661
13320	65130.2	13403	6171	68096.1	5939	40.7	3.3	21.1727
11274	67168.4	11000	7224.8	65634.1	7214	683.1	279.4	21.1738
10156.5	65001.6	10240	6494.4	73943.2	5756	35.2	4.4	21.1749
107285	83744.8	83958	48359.3	99269.4	31926	46.2	20.9	21.1804
7110.75	66100.7	7050	3897.3	111146	2298	24.2	44	21.1881
120504	91104	86685	60669.4	87159.2	45618	26.4	27.5	21.1914
40506	92196.1	28793	37614.5	83889.9	29385	1075.8	1435.5	21.1958
12775.5	66836	12527	6100.6	66512.9	6011	15.4	-1.1	21.197
37363.5	93829	26097	51267.7	94360.1	35607	9460	4739.9	21.1981
37023	90077.9	26936	35339.7	93565.3	24753	3946.8	2466.2	21.2014
46081.5	80263.6	37626	34101.1	78908.6	28322	534.6	528	21.2025
6348	63680.2	6533	2724.7	70053.3	2549	20.9	-6.6	21.2047
155356	101114	100692	124150	106929	76091	116.6	20.9	21.2047
22191.8	66101.2	22002	7070.8	67836.6	6831	8.8	-51.7	21.2113
12832.5	66204.1	12703	5297.6	72511.2	4788	39.6	2.2	21.2135
96405	83400.4	75755	32454.4	81761	26014	5.5	18.7	21.2135
127402	88687.1	94145	76186	82109.7	60808	264	107.8	21.2168
10443	66048.3	10362	5035.8	80337.4	4108	6.6	-23.1	21.219
10655.2	66114.6	10562	2123	67770.5	2053	-30.8	-22	21.2234
22735.5	66461.2	22419	11145.2	66226.5	11029	-60.5	12.1	21.2234
50871.8	80185	41578	15496.8	129260	7857	34.1	-5.5	21.2256
5449.5	64003.3	5580	4780.6	88804.3	3528	-12.1	-2.2	21.2345
64824	95620.1	44429	51521.8	98295	34351	30.8	11	21.2433
5001	64377.4	5091	4378	78758.3	3643	-6.6	-17.6	21.2488
16963.5	68095.1	16326	5414.2	77863.7	4557	9.9	33	21.2554
7089.75	65747	7067	2253.9	68703.1	2150	-6.6	5.5	21.2554
77683.5	98612.5	51627	127152	145223	57381	5249.2	2400.2	21.2631
35634	71157.2	32819	10340	74836.3	9055	18.7	30.8	21.2664
125027	100066	81884	143813	92059.1	102379	4888.4	3413.3	21.2675
92016	94788.7	63619	105245	97917.6	70440	2773.1	1382.7	21.2753
5447.25	64034.3	5575	2610.3	65293.4	2620	124.3	80.3	21.2775
143150	93358.4	100489	93046.8	99350.2	61378	42.9	-9.9	21.2775
10513.5	64147.9	10741	4164.6	67075.8	4069	27.5	-7.7	21.2775
106819	83916.4	83422	36220.8	83677.6	28368	46.2	78.1	21.2775
14001	65145.2	14085	5461.5	69124.2	5178	7.7	12.1	21.2786
28359.8	71976.8	25822	8290.7	81131.8	6697	42.9	-12.1	21.2808
7466.25	64817.6	7549	2728	67874.8	2634	7.7	-11	21.2841
19007.2	65751.3	18945	8775.8	69544.2	8270	16.5	-1.1	21.2852
23250	67549.4	22557	5944.4	72209.9	5395	34.1	1.1	21.2852
127937	95957.7	87377	85182.9	92293.3	60487	38.5	14.3	21.2951
27816.8	70615.1	25816	15109.6	69793	14188	4.4	-3.3	21.2951
12375	69145.5	11729	7367.8	105890	4560	-25.3	1.1	21.2973
125059	89217.2	91864	51621.9	88163.4	38373	9.9	-25.3	21.3017
10092.8	67315.1	9826	10211.3	67891.6	9857	399.3	170.5	21.3039
11568	78979.1	9599	5211.8	80065.8	4266	52.8	77	21.3073
13308.8	67665	12890	5760.7	70778.6	5334	-17.6	13.2	21.3106
20353.5	66504.8	20057	3383.6	67503.1	3285	26.4	-30.8	21.3128
28820.2	66967.9	28204	18496.5	65449.3	18521	116.6	94.6	21.315
10401.8	65065.3	10477	6518.6	65865.4	6486	665.5	342.1	21.3183
6034.5	70658.7	5597	13139.5	70669.7	12185	971.3	447.7	21.3183
65881.5	73184.8	58996	23051.6	72497.8	20838	16.5	-41.8	21.3205
28625.2	72521.4	25868	9799.9	103139	6227	-6.6	-2.2	21.3205
11775	64312.6	11999	4666.2	66148.4	4623	14.3	35.2	21.3227
26811	66320.1	26494	11189.2	67274.8	10900	18.7	35.2	21.3282
11457.8	70282.2	10684	5448.3	71412	5000	13.2	6.6	21.3304
7711.5	65303.1	7739	3526.6	68622.1	3368	28.6	7.7	21.3326
14786.2	67978.4	14255	11994.4	67992.8	11561	1222.1	539	21.3381
7945.5	69661	7475	7354.6	90668	5316	3.3	4.4	21.3403
128878	87790.8	96208	87082.6	92829.2	61479	55	14.3	21.3414
119793	93345.8	84104	133914	90533.1	96939	5777.2	2806.1	21.3426
20208	66620.6	19879	5846.5	72485.1	5286	-26.4	78.1	21.3437
17224.5	66436.6	16991	3445.2	64731.8	3488	69.3	17.6	21.3448
33379.5	70368.9	31087	9150.9	73602.5	8148	-36.3	-34.1	21.3481
16463.2	65247.7	16536	5669.4	65402.2	5681	46.2	11	21.3492
18857.2	66650.2	18542	4892.8	66998.4	4786	15.4	16.5	21.3503
7953.75	65558.7	7951	9859.3	64886.4	9958	678.7	258.5	21.3514
23876.2	92979.6	16829	25658.6	89683.3	18750	2784.1	1989.9	21.3536
114700	85364.7	88057	25538.7	77203.9	21679	-9.9	36.3	21.3536
39054.8	68591.5	37315	26739.9	67629.9	25912	722.7	308	21.3613
25157.2	68108.6	24207	6743	67798.3	6518	26.4	15.4	21.3635
95887.5	88757	70801	136084	85858.1	103874	5701.3	3071.2	21.3635
153628	94020.6	107085	182654	93638	127837	2629	1152.8	21.369
126809	90103.1	92234	190135	89563.4	139127	11289.3	5064.4	21.3701
5912.25	64266.9	6029	1047.2	64019.9	1072	30.8	-39.6	21.3756
7996.5	65985.7	7942	5284.4	76891.3	4504	33	23.1	21.3801
24572.2	67012.1	24031	21236.6	66457.9	20942	730.4	381.7	21.3812
5704.5	64501.4	5796	5501.1	65193.5	5530	-9.9	-13.2	21.3812
90514.5	80821.3	73396	25936.9	78760.1	21582	34.1	6.6	21.3823
114197	87354.8	85674	66052.8	103048	42008	57.2	18.7	21.3834
5607	68402.9	5372	10159.6	68570.5	9710	798.6	328.9	21.3867
5640	64092.8	5767	3476	65611.5	3472	56.1	-9.9	21.3878
5093.25	63555.1	5252	2642.2	61122.2	2833	-3.3	38.5	21.39
12264	65477.3	12275	10324.6	64202.8	10539	902	426.8	21.3911
9905.25	67339.3	9640	5041.3	67192.7	4917	-15.4	-78.1	21.3966
108364	84103.4	84441	47556.3	77912.4	40002	-40.7	-11	21.3977
19725.8	65004.6	19887	7724.2	64766.3	7816	38.5	0	21.3988
100120	94292.6	69586	36877.5	94152.6	25669	50.6	-27.5	21.3988
6874.5	63606.8	7083	4288.9	62909	4468	3.3	15.4	21.4032
17717.2	64463.6	18012	4665.1	64202.4	4762	16.5	18.7	21.4076
30337.5	76366.4	26035	19719.7	79548.8	16246	93.5	123.2	21.4176
18819.8	68769	17935	19386.4	67598.1	18795	589.6	338.8	21.4198
11926.5	67719.2	11542	9088.2	65393.5	9108	6.6	-6.6	21.4242
23011.5	66862.4	22555	8506.3	69122	8065	-4.4	15.4	21.4242
6492.75	69165.9	6152	4921.4	66309.4	4864	668.8	365.2	21.4352
49533.8	76047.6	42687	85141.1	76391.8	73042	1620.3	730.4	21.4352
4955.25	64128.6	5064	1873.3	67603.9	1816	7.7	11	21.4374
95685.8	85040.2	73740	36895.1	80571.7	30010	871.2	350.9	21.4396
139748	91238.7	100380	67533.4	91689.8	48270	81.4	25.3	21.4429
25290.8	66994.9	24740	12447.6	67003.4	12175	-50.6	19.8	21.4462
6716.25	64929.4	6779	3410	65287.1	3423	-12.1	2.2	21.4495
39654	70197	37021	30486.5	70686.8	28265	1457.5	686.4	21.4573
125724	85746.3	96091	36493.6	90637.2	26387	17.6	12.1	21.4573
89252.2	85147.9	68695	34478.4	78422.1	28813	45.1	40.7	21.4584
132627	93471.7	92989	61106.1	96511.5	41494	67.1	23.1	21.4606
5871	67513.9	5699	2785.2	73749.8	2475	-12.1	11	21.4606
48514.5	71830.8	44263	13076.8	80371.5	10663	-33	0	21.4628
23408.2	96726.5	15860	35703.8	101659	23017	3513.4	2365	21.465
52607.2	111326	30969	28828.8	121336	15571	-9.9	5.5	21.465
19669.5	65146.8	19787	11025.3	65306.8	11064	288.2	317.9	21.4661
74671.5	79087.1	61877	114178	75239.9	99452	5632	2604.8	21.4705
8430	76381.7	7233	13887.5	79245.2	11485	2798.4	1174.8	21.476
121784	89851.6	88827	60434	94022.5	42124	591.8	226.6	21.476
9423	65984.2	9359	3621.2	74185.4	3199	-2.2	-11	21.4804
29836.5	72092.5	27123	16426.3	75243.9	14307	2.2	1.1	21.4804
5314.5	64414.8	5407	4401.1	81685.2	3531	-2.2	15.4	21.4826
129033	91171.2	92752	40267.7	88908.6	29682	25.3	12.1	21.4837
114172	84662.2	88379	57923.8	88518	42885	37.4	56.1	21.4848
13260.8	67996	12781	5188.7	72028.5	4721	4.4	8.8	21.487
6336.75	71305.9	5824	5857.5	95396.9	4024	41.8	9.9	21.4893
19452	67733.2	18821	11712.8	68390.1	11224	103.4	49.5	21.4904
128441	90418.7	93095	82028.1	98014.4	54847	42.9	68.2	21.5003
85107	84028.7	66377	94419.6	78447.8	78879	8967.2	3952.3	21.5058
17404.5	65074.2	17528	8970.5	65568.9	8966	-24.2	-18.7	21.5069
74532	76047.5	64230	22167.2	73345.3	19807	-14.3	22	21.508
44376	68417.6	42507	10764.6	66018	10686	34.1	18.7	21.5135
118788	85635.8	90907	50349.2	82682.3	39908	58.3	5.5	21.5223
16041.8	68825.7	15275	4787.2	79265.8	3958	35.2	0	21.5268
11051.2	66788.5	10844	3746.6	83858.3	2928	-7.7	15.4	21.5422
7956	68104	7656	6849.7	72089.6	6227	33	22	21.5422
8422.5	67142.3	8221	2391.4	65684.3	2386	-18.7	15.4	21.5433
32693.2	77540	27632	29165.4	75289.9	25387	80.3	83.6	21.5488
18365.2	65935.4	18254	12322.2	66783.6	12092	-13.2	-11	21.5543
9337.5	65093.3	9401	1963.5	67690.7	1901	22	13.2	21.5587
14973	68044.6	14421	2532.2	75500.6	2198	27.5	-5.5	21.5598
30720.8	72473.5	27780	6590.1	71659	6027	-16.5	-3.3	21.5621
6351.75	66902.6	6222	2955.7	68885	2812	-19.8	8.8	21.5643
92630.2	79401.2	76455	29162.1	80062.3	23871	2.2	23.1	21.5676
42860.2	77651.5	36173	15848.8	77796.9	13351	36.3	-35.2	21.5687
20304.8	71392.9	18639	6551.6	76713.5	5597	28.6	-27.5	21.5753
14278.5	65773.2	14227	7429.4	69023.7	7054	-23.1	-2.2	21.5753
12825	64534.6	13024	3786.2	66168.6	3750	-23.1	-18.7	21.5797
27449.2	73171.2	24585	9896.7	91686.5	7074	4.4	-17.6	21.5841
5949	66908.1	5827	5571.5	81575.9	4476	-4.4	0	21.5852
27552	67607	26708	8478.8	68924.2	8062	25.3	-7.7	21.5852
10254.8	72116.7	9319	6939.9	87095.6	5222	0	-36.3	21.5951
9045.75	65317.6	9076	1918.4	64474	1950	23.1	45.1	21.5962
15141	79211.4	12527	23306.8	91000	16785	3664.1	1609.3	21.5974
22389.8	66615.3	22027	8286.3	67242.6	8076	35.2	3.3	21.6007
24294	69674.5	22851	6590.1	88357	4888	-20.9	-53.9	21.6029
118868	86112.3	90465	37005.1	90471	26806	-27.5	28.6	21.604
23962.5	67341.6	23320	5204.1	69123.6	4934	-8.8	18.7	21.6084
100963	83309.6	79423	124979	79853	102571	12188	5086.4	21.615
19701.8	74764	17270	21983.5	71916.9	20033	1160.5	519.2	21.6183
24529.5	67996.2	23642	9410.5	69820.7	8833	-25.3	-46.2	21.6194
22379.2	67447.5	21745	9121.2	81075.1	7373	-18.7	-11	21.6249
16960.5	72553.8	15320	9400.6	82484.6	7469	-62.7	-44	21.6249
9354.75	65303.9	9388	2344.1	68612.3	2239	-39.6	-22	21.626
5517.75	65296.4	5538	1995.4	68358.9	1913	23.1	16.5	21.6271
135026	100518	88035	230395	95467.1	158161	19792.3	9740.5	21.6282
28568.2	71367.3	26234	7345.8	67566.9	7125	-30.8	-5.5	21.6304
145452	93696.9	101736	70489.1	92758.8	49802	35.2	37.4	21.6349
4965	63047.1	5161	2978.8	63259.4	3086	-39.6	-29.7	21.636
8417.25	65343.9	8442	10463.2	66944.9	10243	638	325.6	21.6371
37928.2	70186.8	35415	27157.9	69611.2	25568	33	17.6	21.6404
8766	70688.9	8127	7947.5	72440.5	7190	1095.6	489.5	21.6525
81486	96833.4	55149	77194.7	79534.5	63608	2824.8	1532.3	21.6613
12879.8	71027.2	11884	7310.6	74860.5	6400	49.5	0	21.6635
11272.5	70030.8	10549	8769.2	72968.3	7876	22	16.5	21.6635
153253	96144.8	104463	96408.4	99198	63693	57.2	-28.6	21.6702
25789.5	86408	19560	11255.2	79033.6	9333	-28.6	-9.9	21.6746
5176.5	63732.3	5323	4367	64574.8	4432	11	28.6	21.6768
5160	65421.9	5169	1844.7	69161.5	1748	-22	-17.6	21.6812
15393	67613.6	14920	4107.4	67975.4	3960	-30.8	13.2	21.6823
113762	89782.8	83039	66821.7	89966.9	48676	182.6	106.7	21.6834
49503	72172.6	44951	39259	71659.9	35904	3577.2	1635.7	21.6878
17965.5	66889.4	17602	5765.1	68125.1	5546	3.3	-28.6	21.701
13484.2	66404	13308	4871.9	80262.7	3978	-29.7	20.9	21.7021
36864.8	70652.7	34195	11661.1	77287.8	9888	-51.7	37.4	21.7021
20991	70619.4	19480	15991.8	69401.9	15101	29.7	-12.1	21.7088
9765.75	70820.9	9037	7129.1	73013.4	6399	38.5	-4.4	21.7165
13218.8	64838.3	13361	4794.9	64459.2	4875	-8.8	22	21.7198
107235	89493.6	78528	72910.2	77241.6	61861	49.5	34.1	21.722
47040.8	71418.8	43166	31407.2	73005	28194	2.2	-5.5	21.7231
17736.8	66888.9	17378	6578	81155.1	5312	11	-6.6	21.7242
60810	77906.8	51154	52174.1	78743.6	43423	740.3	660	21.7264
22931.2	67485	22269	7789.1	66045.6	7729	-1.1	8.8	21.7275
7430.25	66260.6	7349	2412.3	96870.4	1632	-5.5	6.6	21.7286
5523.75	63845.6	5670	1917.3	62575.8	2008	2.2	1.1	21.7308
17706.8	70909.2	16365	4703.6	68592.6	4494	7.7	1.1	21.7308
9616.5	67795.5	9296	4626.6	76839.5	3946	7.7	-20.9	21.733
116296	81619.3	93380	39118.2	91916.8	27891	15.4	15.4	21.7363
120403	85180.7	92635	53336.8	86216.6	40543	-35.2	-37.4	21.7385
115280	131353	57517	43525.9	124201	22967	1062.6	815.1	21.7418
34788.8	69717.9	32702	15167.9	75414.9	13181	4.4	44	21.7418
36932.2	69160	34997	44044	69173.4	41728	3015.1	1293.6	21.7418
6705.75	63931.9	6874	3699.3	68369.2	3546	12.1	-1.1	21.7463
26223	66533.1	25830	9167.4	68772.3	8736	116.6	100.1	21.7463
19755.8	65898.8	19647	7653.8	67130.5	7472	30.8	8.8	21.7474
136280	91714.1	97381	46905.1	91400.2	33632	0	6.6	21.7474
55289.2	87787.7	41275	57755.5	80451.1	47048	3385.8	2481.6	21.7485
135106	90447.3	97895	61316.2	90535.5	44385	92.4	24.2	21.7496
111002	83865.3	86742	42137.7	90128.5	30640	11	23.1	21.7518
128105	87894.5	95518	59747.6	84463	46359	40.7	-42.9	21.7529
15483	69704.9	14557	5621	67891.2	5426	0	-6.6	21.7551
105662	81835.6	84617	26781.7	75866.2	23135	-40.7	-8.8	21.7584
13838.2	66197.3	13700	5911.4	79047	4901	0	-34.1	21.7606
26466	66196.3	26202	8156.5	64864	8241	-9.9	-27.5	21.7617
5700.75	64997.3	5748	2370.5	69478.1	2236	6.6	-20.9	21.7617
32508.8	74555.3	28576	12621.4	81461.1	10154	2197.8	1769.9	21.7617
12693.8	64981.9	12802	10800.9	64058.6	11050	243.1	172.7	21.7628
17332.5	66876.8	16985	6332.7	71468.9	5807	-5.5	-46.2	21.765
6504.75	64875.3	6571	1838.1	65646.7	1835	4.4	-12.1	21.7705
118164	86668.4	89352	44884.4	83462.3	35244	-16.5	-15.4	21.7727
150386	92952.5	106029	62682.4	102399	40117	63.8	11	21.7738
8498.25	65131.7	8551	8235.7	65209	8277	2.2	28.6	21.776
12960.8	78567.7	10811	7267.7	77724.5	6128	-27.5	-3.3	21.776
46639.5	72327.6	42260	18695.6	83548.2	14665	82.5	29.7	21.7782
6735.75	77772	5676	2247.3	84936	1734	-19.8	-52.8	21.7838
16449.8	67428.7	15988	6366.8	76030.4	5488	37.4	30.8	21.7838
5742.75	66541.2	5656	7142.3	69416.9	6743	3.3	2.2	21.786
32270.2	68475.4	30885	14273.6	69735.7	13414	17.6	-34.1	21.786
9192.75	63975.4	9417	3952.3	65757.3	3939	2.2	-4.4	21.7915
83740.5	87665.2	62602	97746	81908.3	78208	3571.7	1950.3	21.7959
31580.2	67901.7	30480	6491.1	67320.9	6319	-5.5	18.7	21.7992
15132.8	65422.5	15159	4269.1	66141.8	4230	18.7	16.5	21.808
23068.5	67075.6	22539	7342.5	66427.1	7244	-22	29.7	21.8135
5790.75	67999	5581	8008	66617.5	7878	1003.2	522.5	21.8146
47652.8	77846.6	40117	52908.9	76147.2	45536	5355.9	2207.7	21.8169
110744	85321.9	85063	59599.1	96630.1	40421	50.6	17.6	21.8191
9860.25	68446.3	9441	4116.2	70122	3847	26.4	15.4	21.8224
5915.25	63970.6	6060	2501.4	63786.7	2570	18.7	-15.4	21.8235
14811	65065.9	14918	5739.8	65080.2	5780	-12.1	1.1	21.8235
5583.75	63453.6	5767	4236.1	65429.4	4243	49.5	-5.5	21.8246
14000.2	66840.6	13727	5283.3	67838.2	5104	3.3	29.7	21.8268
44180.2	72946.6	39692	66492.8	71157.3	61240	-26.4	17.6	21.8279
11128.5	66163.2	11023	5022.6	67107.3	4905	0	-24.2	21.8334
11994	65568.8	11988	4893.9	79703.4	4024	25.3	-4.4	21.8389
130095	90407.8	94305	59343.9	86902.8	44753	333.3	128.7	21.8389
9924.75	64552.2	10076	3608	64236.3	3681	5.5	22	21.8444
20958.8	67863.3	20240	4209.7	72202.8	3821	-7.7	12.1	21.8477
68679.8	104674	43000	73196.2	118831	40368	6003.8	2830.3	21.851
137404	92793.3	97043	86363.2	99207.7	57051	9.9	3.3	21.8555
16916.2	66901.4	16571	9001.3	91458.8	6450	-8.8	19.8	21.8555
129816	87715.6	96991	47987.5	91392.5	34411	19.8	23.1	21.8555
85750.5	87307.9	64367	78357.4	88843.3	57801	3511.2	2292.4	21.8555
17685.8	68709.1	16869	7283.1	68785.9	6939	-1.1	16.5	21.8698
22802.2	72591.5	20586	8059.7	69600.8	7589	-35.2	-15.4	21.8698
92123.2	79396.5	76041	38880.6	76624.8	33254	-29.7	18.7	21.8709
44055	84541.8	34151	48054.6	90588.4	34765	4703.6	1980	21.8731
25616.2	68160.2	24630	5221.7	67885.2	5041	15.4	33	21.8731
17613.8	67910	16998	4939	70703.9	4578	-26.4	-7.7	21.8753
28314	79065.4	23469	33031.9	79602.1	27195	3595.9	1500.4	21.8764
5436.75	65933.2	5404	5732.1	84933.1	4423	-19.8	19.8	21.8786
8653.5	64262.4	8825	3950.1	64864.4	3991	-7.7	-7.7	21.8808
13139.2	65577.2	13131	3743.3	67581.5	3630	20.9	-34.1	21.883
43509	76778.7	37138	45510.3	73384.4	40643	-14.3	12.1	21.8841
145256	97317.1	97819	76199.2	113128	44143	300.3	122.1	21.8852
11459.2	70443.1	10661	13018.5	72120.1	11830	994.4	445.5	21.8886
238910	112200	139547	132984	126051	69141	365.2	167.2	21.8897
9138.75	64330.5	9310	4248.2	64686.4	4304	7.7	14.3	21.8985
115948	93721	81079	161576	82034.6	129080	14751	6768.3	21.8996
7988.25	67048.9	7808	3560.7	67249	3470	-3.3	30.8	21.904
15456.8	67177.8	15079	8356.7	76382.8	7170	-16.5	25.3	21.9051
32353.5	71547.8	29635	11332.2	76968.3	9649	34.1	12.1	21.9073
121319	86906.1	91487	55234.3	92082	39311	129.8	57.2	21.915
6637.5	64866.6	6706	3276.9	64048.6	3353	4.4	2.2	21.9194
121252	88391.6	89900	74560.2	106738	45779	31.9	24.2	21.9194
18717	66344.2	18489	5700.2	68506.9	5453	75.9	-14.3	21.9238
37745.2	70515.2	35080	9971.5	70290.7	9297	0	-4.4	21.9238
23919.8	73173.9	21423	4314.2	68959.9	4100	-5.5	27.5	21.9305
10313.2	69371.8	9743	7051	69676.5	6632	320.1	134.2	21.9316
8376.75	66777.6	8221	4695.9	67091.9	4587	25.3	-16.5	21.9349
9188.25	66434.4	9064	2588.3	66677.2	2544	-1.1	16.5	21.9371
8430	65218.8	8471	2482.7	66819.8	2435	23.1	7.7	21.9382
115312	84921	88990	54118.9	87857.9	40369	-27.5	18.7	21.947
14937	72058.2	13585	9802.1	70507.1	9111	151.8	106.7	21.9514
31348.5	69893.7	29394	16362.5	71988	14896	266.2	292.6	21.9536
33058.5	72027.7	30079	14801.6	88904.6	10911	16.5	0	21.9547
58764.8	78509.5	49054	54945	76840	46862	12984.4	5783.8	21.9558
18786.8	66172.7	18606	5305.3	68375.2	5085	-23.1	-5.5	21.9569
61386.8	86759.6	46370	112101	83279.3	88217	1556.5	746.9	21.9602
61502.2	87091.9	46280	66529.1	83288.1	52349	598.4	314.6	21.9658
102228	81810.4	81892	30439.2	76796.4	25976	37.4	34.1	21.9746
8585.25	63907.7	8804	2877.6	64717.4	2914	49.5	-5.5	21.9801
4908.75	63880	5036	894.3	64476.2	909	-45.1	6.6	21.9801
90102	98762.7	59789	126146	101730	81265	2613.6	1415.7	21.9812
11715	70917.6	10826	6156.7	76028.9	5307	41.8	-13.2	21.9823
5428.5	63631.2	5591	1625.8	64889.4	1642	1.1	-13.2	21.9845
90813.8	97111.4	61286	119661	98406.6	79691	13849	6162.2	21.9845
26143.5	67131.9	25522	10377.4	68717.1	9897	57.2	11	21.9933
25766.2	92679.3	18220	36219.7	94467.9	25127	3994.1	2554.2	21.9944
9102.75	64256.6	9284	2714.8	63406	2806	8.8	-4.4	21.9978
148492	96680.9	100657	93187.6	103208	59173	96.8	5.5	22.0011
104163	84933.3	80374	37486.9	82582.3	29749	-13.2	18.7	22.0033
107577	91231.2	77278	51651.6	88446.9	38272	9.9	52.8	22.0055
39312.8	71163.4	36204	10379.6	71808	9473	0	25.3	22.0066
110533	83982.1	86255	44057.2	86271.4	33468	0	20.9	22.0077
36180	67964.9	34887	12399.2	64287.5	12640	27.5	-24.2	22.0121
11313	65926.4	11246	4697	89017.5	3458	9.9	-7.7	22.0143
40964.2	69616.8	38563	15208.6	70111.9	14216	8.8	31.9	22.0154
39962.2	70112.1	37354	12145.1	68491.6	11621	-20.9	38.5	22.0187
13710	68384.1	13139	7309.5	77551.5	6177	46.2	18.7	22.0253
96228.8	80076.8	78755	34757.8	80962.8	28135	3.3	37.4	22.0253
17652	67985.5	17016	9875.8	66232.1	9772	-29.7	5.5	22.0308
22490.2	65891.2	22369	9220.2	66894.2	9033	-36.3	-18.7	22.0342
30239.2	69132.8	28666	25357.2	68272	24341	2049.3	828.3	22.0485
7897.5	75173.7	6885	22479.6	78329.6	18808	1452	624.8	22.0529
106071	86038.4	80795	26631	87177.3	20020	-17.6	-36.3	22.054
137548	89710.9	100482	49225	89059.7	36223	53.9	-15.4	22.0584
17292	69674.1	16265	6972.9	68338	6687	-2.2	-4.4	22.0584
7476.75	65393.9	7493	8611.9	65971.9	8555	467.5	156.2	22.0595
10752	65940.8	10686	8749.4	69368.6	8266	-9.9	0	22.0628
110116	85568.5	84337	32700.8	88458.3	24227	34.1	53.9	22.065
8085	65221.4	8124	3813.7	69349.2	3604	-1.1	-4.4	22.065
12706.5	67231.8	12386	2871	66274.7	2839	-27.5	-31.9	22.0661
22857.8	68330.3	21923	12084.6	70724.8	11198	-11	15.4	22.0706
7739.25	64324.6	7885	1925	66855.8	1887	-3.3	-4.4	22.0761
41410.5	74285.7	36533	47737.8	73347	42654	46.2	107.8	22.0783
11106.8	68539.7	10620	10061.7	81710.5	8070	-19.8	8.8	22.0816
156571	112147	91496	81538.6	106195	50320	19.8	46.2	22.0827
9110.25	64706.8	9227	2556.4	67121.9	2496	3.3	-17.6	22.0849
4785	62680.3	5003	2711.5	72888	2438	24.2	16.5	22.086
45164.2	70623.1	41911	16340.5	73661.5	14538	-35.2	-1.1	22.0871
7178.25	74037.4	6354	4372.5	78102	3669	8.8	-28.6	22.0948
10903.5	65377.1	10930	7855.1	76288.1	6748	-14.3	30.8	22.097
4974	64282.4	5071	6563.7	66805.2	6439	498.3	227.7	22.097
70188.8	94412.9	48721	75376.4	95836	51545	3834.6	2737.9	22.0981
105937	81962.9	84705	39213.9	79448.6	32347	18.7	35.2	22.0992
82956	91701.3	59286	96883.6	87106.5	72892	8164.2	3880.8	22.1059
127368	85296.4	97861	67634.6	99524	44537	41.8	25.3	22.107
17502.8	67537.7	16984	5347.1	69695.2	5028	14.3	20.9	22.107
106031	85069	81685	30485.4	85074.6	23484	20.9	-59.4	22.1103
5529.75	69826.1	5190	5352.6	70129.5	5002	845.9	410.3	22.1103
54015.8	72998.2	48494	19398.5	75812.5	16769	14.3	30.8	22.1147
165880	97644.4	111334	68990.9	109935	41128	34.1	20.9	22.1268
100050	87880.8	74611	46674.1	80377.2	38056	15.4	-4.4	22.1301
11333.2	65118	11406	4048	66322.4	4000	4.4	-38.5	22.1323
5546.25	65574.4	5543	5277.8	66109.7	5232	860.2	369.6	22.1389
73014	78125.7	61248	62986	74832.8	55161	4841.1	2478.3	22.1445
8275.5	66244.4	8187	2057	67269.2	2004	15.4	13.2	22.1467
33822.8	77699.4	28528	25276.9	88123.6	18798	3885.2	2381.5	22.1478
20658.8	66681	20304	7394.2	68347.9	7090	17.6	28.6	22.1478
21638.2	78612.1	18039	12180.3	105102	7595	12.1	2.2	22.1511
127637	87101	96036	58518.9	95163.6	40300	18.7	-11	22.1555
150976	96678.8	102343	94825.5	82886.3	74976	-30.8	-14.3	22.161
34698.8	69093.9	32912	11982.3	68290.5	11499	-12.1	17.6	22.1621
5493.75	63264.5	5691	4005.1	65325.6	4018	34.1	9.9	22.1632
109932	84875.7	84883	32531.4	82322.1	25898	12.1	13.2	22.1632
113516	83153.4	89466	28925.6	76284.4	24850	4.4	27.5	22.1665
12469.5	76746.9	10648	15370.3	78359.2	12855	2302.3	1080.2	22.1665
6099	64188.9	6227	3722.4	79592.6	3065	18.7	-30.8	22.1731
9974.25	65695.7	9950	7615.3	63779.7	7825	96.8	149.6	22.1753
5186.25	64008.7	5310	1886.5	75157.2	1645	19.8	-5.5	22.182
59692.5	74309.2	52645	40711	82938.1	32169	2711.5	1735.8	22.1831
13742.2	70354.8	12801	10671.1	70977.5	9853	-46.2	24.2	22.1886
5383.5	64487.9	5471	1606	64255.7	1638	-2.2	20.9	22.1974
112198	84563.8	86952	33998.8	82864.6	26889	-6.6	11	22.1985
6228	64520.7	6326	3582.7	66326.5	3540	16.5	-37.4	22.2007
25619.2	76268.9	22014	22501.6	74133.6	19892	3897.3	1661	22.204
103141	81221.7	83222	27263.5	74937.7	23843	-24.2	-35.2	22.2128
15318.8	69702.8	14403	8539.3	69710	8028	-3.3	48.4	22.215
39608.2	93064.9	27892	20507.3	94886.1	14164	-6.6	-2.2	22.2162
10664.2	64503.2	10835	3051.4	63123.9	3168	-16.5	3.3	22.2228
107353	86165.1	81651	68666.4	84031.2	53553	-20.9	-84.7	22.2239
5900.25	63661.3	6074	5710.1	68500.3	5463	-18.7	-1.1	22.2305
11302.5	70491.1	10508	15211.9	94370.2	10564	33	1.1	22.2349
9045	64614.5	9174	11903.1	64453.6	12103	130.9	75.9	22.2437
114397	85528.7	87656	74248.9	88618.9	54909	249.7	170.5	22.2481
11428.5	65316	11467	3976.5	65942.3	3952	-15.4	-42.9	22.2492
15290.2	65580	15280	7892.5	68645.4	7535	2.2	2.2	22.2592
27065.2	68781.9	25788	5156.8	68329.2	4946	-8.8	36.3	22.2603
37387.5	69986.5	35010	20485.3	78017.5	17208	34.1	30.8	22.2603
8954.25	66465.7	8829	2742.3	70093.4	2564	3.3	68.2	22.2669
24475.5	74954.5	21400	8828.6	74264	7791	0	3.3	22.268
95889.8	79229.3	79317	24775.3	78911.1	20576	11	6.6	22.2691
19528.5	65763.3	19461	8485.4	67833.5	8198	20.9	17.6	22.2702
26293.5	71855.7	23981	10518.2	86229.8	7994	48.4	42.9	22.2702
79050	99287.5	52178	126670	94710.6	87651	2062.5	963.6	22.279
102328	81871.2	81911	33244.2	77749.3	28022	-17.6	37.4	22.279
7122.75	65625.8	7113	3044.8	64745	3082	-31.9	23.1	22.2856
8342.25	69503.9	7866	6295.3	76091.6	5422	-2.2	17.6	22.2856
33604.5	71717.6	30708	12522.4	79422.1	10333	-19.8	11	22.2901
121739	89054.5	89589	49210.7	86700.2	37198	-17.6	22	22.2912
6411	63697.9	6596	3828	62514.8	4013	-34.1	0	22.2912
13903.5	66003.6	13805	4983	66361.7	4921	8.8	-29.7	22.2967
39347.2	70805.4	36419	8225.8	72438.3	7442	59.4	-31.9	22.2978
113378	90269.5	82313	62537.2	89501.2	45792	48.4	-16.5	22.3022
33060	86264.5	25116	23944.8	80400	19518	1397	733.7	22.3033
8001	63821	8216	3828	64925.4	3864	-5.5	-11	22.3033
24972	71710	22822	5665	69537.6	5339	-58.3	-1.1	22.311
159039	99387.6	104870	70352.7	102005	45200	64.9	25.3	22.3143
10041	70598.3	9321	11375.1	69605.8	10710	1200.1	526.9	22.3198
5041.5	64898.8	5091	2007.5	68238.3	1928	16.5	-23.1	22.3254
6198	64949.2	6254	2263.8	67192.2	2208	-12.1	13.2	22.3276
82156.5	84427.7	63773	96295.1	80570.9	78326	5109.5	2506.9	22.3309
7669.5	63947.6	7860	2880.9	64022.6	2949	-18.7	-25.3	22.3331
117868	93270.1	82820	42443.5	86400.5	32194	-30.8	-13.2	22.3353
92574.8	114679	52904	222781	115267	126664	6680.3	2780.8	22.3419
76048.5	75497.8	66014	29993.7	79607.5	24692	8.8	45.1	22.3452
38292.8	94344.1	26600	59161.3	102729	37742	3681.7	2398	22.3496
12046.5	65675	12021	3589.3	63782.1	3688	6.6	-13.2	22.3518
7905	64936.3	7978	5095.2	65346.2	5110	5.5	-15.4	22.3551
40518	74245.4	35765	37744.3	70429.1	35122	975.7	688.6	22.364
88691.2	81068.8	71698	32429.1	76880.1	27644	4.4	24.2	22.364
9856.5	64363.8	10036	2093.3	60648.3	2262	16.5	3.3	22.3706
14169.8	65604.3	14155	3338.5	65467.4	3342	-6.6	11	22.3717
8145	66975	7970	2857.8	73360.3	2553	1.1	11	22.3728
81325.5	80021.4	66604	109715	75210.6	95602	2807.2	1381.6	22.3739
106494	93557.4	74598	172949	94692.1	119697	8829.7	4268	22.375
7046.25	65408.4	7060	9115.7	65764.7	9084	235.4	97.9	22.375
31513.5	67943.2	30397	26185.5	74713.4	22969	33	-5.5	22.3783
7920	64174.7	8088	4999.5	65858.7	4975	2.2	-16.5	22.3794
16822.5	84871.4	12990	16957.6	76712.5	14487	3181.2	1403.6	22.3794
26969.2	68270.6	25889	7727.5	68659.1	7376	40.7	-30.8	22.3838
26836.5	73850.8	23815	33322.3	72735.5	30024	4798.2	2128.5	22.3849
13615.5	67624.5	13195	3301.1	77375.1	2796	40.7	-20.9	22.3871
11943.8	67067.6	11671	4147	68148.9	3988	-41.8	34.1	22.3871
80613	81285.2	64994	74148.8	80171.2	60613	11060.5	5274.5	22.3893
93538.5	92206.1	66483	62047.7	88115.6	46148	1674.2	735.9	22.3959
7251	64547.9	7362	2115.3	72202.2	1920	-6.6	11	22.397
8747.25	65620.4	8736	4580.4	65384.7	4591	26.4	11	22.397
28887	67956.7	27858	11695.2	79294.1	9666	53.9	18.7	22.4059
8393.25	65134.4	8445	2216.5	81790.9	1776	-40.7	-14.3	22.4114
6318.75	65710.2	6302	9561.2	67023.5	9349	137.5	50.6	22.4114
141646	90151.9	102970	69030.5	93944.3	48156	35.2	19.8	22.4147
20372.2	67772.4	19700	13519	68622.2	12911	393.8	183.7	22.4213
12770.2	67070.9	12478	6587.9	68120	6338	-7.7	20.9	22.4257
9694.5	65296.9	9730	4629.9	70596.8	4298	5.5	-1.1	22.4268
16227	67418.1	15774	9103.6	92973.9	6417	14.3	12.1	22.4268
16297.5	68867.9	15509	10866.9	77033.3	9245	-28.6	-30.8	22.4279
67986	90866.1	49034	79286.9	94312.5	55095	5780.5	4182.2	22.4301
12059.2	73689	10725	22976.8	72419	20793	3190	1346.4	22.4301
137067	89287.1	100606	52384.2	86472.7	39701	14.3	-6.6	22.4301
28107	93026.6	19801	74983.7	90775.5	54135	3358.3	1457.5	22.4335
76039.5	81584.2	61082	106162	77364.2	89931	14639.9	6317.3	22.4412
107544	84379.9	83527	53997.9	88631.9	39927	-1.1	-4.4	22.4423
20755.5	68332.8	19906	15953.3	68535.9	15255	41.8	59.4	22.4445
107398	94847.2	74208	225630	89387.2	165425	5638.6	2682.9	22.4533
7452	67112	7277	2090	66329.4	2065	5.5	37.4	22.4544
139474	105024	87033	244736	109590	146355	24123	10747	22.4566
34361.2	69253	32517	6102.8	80199.1	4987	-26.4	6.6	22.4588
25993.5	69684.6	24446	6352.5	73347	5676	-11	36.3	22.4599
123706	88701.5	91399	55445.5	90658.3	40081	-29.7	-60.5	22.4621
118076	103265	74935	62216	93524.5	43597	15.4	8.8	22.4665
111262	143866	50684	240882	166622	94744	17046.7	9067.3	22.471
12989.2	64651.3	13167	11782.1	63353.4	12188	188.1	176	22.4743
7601.25	64419.4	7733	3504.6	71506.1	3212	17.6	11	22.4743
10499.2	70162	9807	7959.6	92342.1	5649	-6.6	16.5	22.4787
16409.2	65417.4	16439	9386.3	68707.8	8953	-13.2	30.8	22.4831
134372	89671.3	98205	50858.5	82454.6	40423	-82.5	-44	22.4853
73993.5	81687.9	59363	74357.8	79173.2	61550	1712.7	1479.5	22.4897
75757.5	81703	60767	80023.9	80745.9	64950	1811.7	1036.2	22.4908
135548	92891.3	95631	62670.3	97204	42253	23.1	50.6	22.493
5809.5	65666	5798	6950.9	70201	6489	269.5	158.4	22.493
66740.2	111060	39383	146985	98454.9	97840	4479.2	2809.4	22.4974
13062	68041.6	12581	4881.8	82034.3	3900	4.4	-28.6	22.5018
47850	82741.4	37900	148961	72999	133732	23.1	23.1	22.514
143300	95271.3	98574	65038.6	108587	39253	19.8	51.7	22.5184
21978.8	66420.7	21686	6568.1	69516.6	6192	27.5	-45.1	22.5305
151346	109900	90251	71219.5	105130	44397	12.1	22	22.5338
52283.2	70476.7	48618	16648.5	68436.1	15943	23.1	7.7	22.536
100370	80886.7	81322	32172.8	75496.9	27928	8.8	5.5	22.5382
23856.8	65158.4	23995	6944.3	64017.7	7109	-15.4	15.4	22.5404
6985.5	64189.8	7132	2564.1	64981	2586	26.4	-39.6	22.5438
11597.2	70321.7	10808	5062.2	68066.5	4874	-4.4	22	22.5449
136718	89340.6	100290	65217.9	99384.3	43006	27.5	-11	22.5449
117594	86378	89220	35277	82438.8	28044	-20.9	67.1	22.5449
88720.5	83217.2	69870	33620.4	80118.8	27501	3.3	9.9	22.5471
9039.75	64331.5	9209	4912.6	68515	4699	-27.5	24.2	22.5493
4895.25	63628.5	5042	3691.6	65653.4	3685	18.7	23.1	22.5526
95173.5	80489.5	77492	31884.6	77140.8	27088	-5.5	-41.8	22.5559
105984	93241.8	74492	163972	88522.7	121393	15469.3	6939.9	22.557
106319	82937.4	84012	44264	76765.3	37789	-5.5	-49.5	22.5581
20622	65555.1	20616	8055.3	69370.9	7610	-9.9	-17.6	22.5581
4930.5	64150.3	5037	1868.9	77274.6	1585	9.9	45.1	22.5614
20484	70042.8	19166	8377.6	70797.5	7755	1.1	23.1	22.5669
99456	78924.1	82585	94375.6	77721.5	79579	7694.5	3727.9	22.5724
6342	65556.7	6340	2203.3	73148.7	1974	37.4	-16.5	22.5757
22259.2	68810.5	21200	3576.1	75821.2	3091	-22	-2.2	22.5779
18402	72711.5	16586	23729.2	73996.8	21016	211.2	128.7	22.5813
6414	66353.3	6335	8208.2	63766.3	8436	1234.2	567.6	22.5846
20782.5	66300	20543	8489.8	67018.5	8302	23.1	-17.6	22.5901
10746	70403.9	10003	3055.8	72770.7	2752	8.8	5.5	22.5934
16237.5	65712	16194	4895	64925.9	4941	102.3	31.9	22.5967
17574	67876.6	16968	4774	82355.6	3799	5.5	-37.4	22.5989
32495.2	67912.8	31358	10701.9	65701.1	10675	13.2	0	22.6044
55016.2	82151.5	43889	27087.5	83350.9	21298	347.6	179.3	22.6143
31694.2	67179.2	30919	9824.1	68807.6	9357	9.9	22	22.6154
129994	89055.5	95663	50446	89779.2	36824	37.4	16.5	22.6166
8202.75	70780.2	7595	12912.9	73485.6	11516	2190.1	958.1	22.6188
25773.8	68565.4	24635	11933.9	74742	10464	51.7	36.3	22.6188
8523	65161.4	8572	6711.1	68475.6	6423	-5.5	7.7	22.6232
177235	127830	90865	121366	120351	66089	52.8	-18.7	22.6265
41002.5	75057.7	35801	48249.3	80318.7	39369	34.1	14.3	22.6276
40172.2	68856.5	38235	17189.7	87349.3	12897	25.3	24.2	22.6287
6102.75	64074	6242	3186.7	64657.5	3230	-28.6	-2.2	22.6298
103876	83838.1	81200	35212.1	78805.5	29283	58.3	5.5	22.632
78737.2	84409.5	61132	137987	79384.9	113915	3394.6	1670.9	22.632
11838.8	73941.1	10493	4913.7	83969.8	3835	13.2	37.4	22.6331
8087.25	64274.3	8246	2504.7	67384.2	2436	-5.5	-12.1	22.6342
5105.25	63175.5	5296	2002	62746.6	2091	-3.3	56.1	22.6375
6162.75	64435.5	6268	3396.8	67153.1	3315	-5.5	22	22.6386
44042.2	69945.1	41266	17464.7	78357.4	14607	71.5	-3.3	22.6519
126526	86595.9	95755	39825.5	84196.4	30999	-12.1	-11	22.6541
29904	68827.3	28474	5804.7	67116.6	5668	15.4	-24.2	22.6541
11391.8	65678.7	11367	4568.3	70945.1	4220	14.3	-2.2	22.6618
79505.2	91099.9	57195	66237.6	92342.9	47009	4764.1	2553.1	22.6629
9884.25	68366.7	9475	5437.3	77196.5	4616	23.1	44	22.6673
120932	88362	89692	57731.3	89243.5	42395	44	1.1	22.6684
34248.8	73403.3	30578	14696	77551.9	12419	24.2	-15.4	22.6717
18781.5	65698.7	18735	8383.1	66909.6	8211	12.1	-22	22.6761
19894.5	66786.5	19522	6562.6	66146.8	6502	-28.6	-11	22.6772
13163.2	65632	13144	5848.7	67411.3	5686	-31.9	4.4	22.6783
14320.5	86220.3	10885	21985.7	89255.7	16143	2351.8	1214.4	22.6794
6371.25	64218.1	6502	6872.8	62924.8	7158	13.2	7.7	22.6805
42264	87249.2	31746	69232.9	84970.4	53398	4698.1	3066.8	22.6849
121946	89649.7	89145	45421.2	85444.7	34838	50.6	-2.2	22.6871
58803.8	72925.8	52845	48693.7	71602.7	44568	4781.7	2160.4	22.6894
34344.8	73496.1	30625	28651.7	71436.9	26285	297	348.7	22.6894
13030.5	65907.8	12957	2732.4	70919	2525	11	0	22.6927
8392.5	66911.3	8220	7856.2	67950.9	7577	138.6	59.4	22.6971
35433	68360.5	33969	12767.7	79042.5	10586	-5.5	-2.2	22.6971
134216	93021.2	94559	64753.7	93065.6	45599	-31.9	35.2	22.6993
33392.2	72048.3	30374	33521.4	70364.8	31221	1009.8	581.9	22.7015
126044	93623.9	88230	50294.2	92223.9	35740	14.3	7.7	22.7059
101875	88767.4	75213	31077.2	90785.2	22434	49.5	26.4	22.707
12615.8	64820.5	12755	3172.4	63482.9	3275	13.2	23.1	22.7092
4901.25	64100.6	5011	4699.2	73888.4	4168	-18.7	-19.8	22.7147
15018.8	67121.4	14664	4834.5	66617.7	4756	-3.3	-11	22.718
148078	105783	91739	91714.7	101555	59186	27.5	14.3	22.7213
99317.2	92618.5	70276	145871	82805.4	115449	4591.4	2387	22.7258
102434	83446.2	80448	49098.5	76944	41819	13.2	-13.2	22.7269
14648.2	66504.2	14435	8478.8	79722.6	6970	-2.2	-16.5	22.728
36144.8	70211.1	33738	9694.3	71145.1	8930	16.5	-13.2	22.7291
32559.8	69336.7	30775	14456.2	71876.3	13181	121	19.8	22.7302
8905.5	65305	8937	6024.7	65359.2	6041	34.1	-5.5	22.7302
147158	92533.4	104223	65545.7	86281.4	49786	94.6	92.4	22.7357
139464	88912.2	102797	65279.5	93745.2	45636	161.7	15.4	22.739
41978.2	102199	26919	15181.1	105404	9439	-3.3	-40.7	22.7401
129477	93117.3	91126	61486.7	90881.5	44339	-19.8	34.1	22.7445
5848.5	64472.2	5945	4669.5	62338.6	4909	31.9	30.8	22.7467
32857.5	69882.2	30814	8276.4	83216	6518	14.3	-22	22.7511
36364.5	70740.7	33689	8412.8	70921.2	7774	28.6	-17.6	22.7522
120505	87827.9	89919	45438.8	83301.9	35748	26.4	9.9	22.7544
23179.5	67986.6	22344	5657.3	72612	5106	-9.9	-2.2	22.7555
12432.8	69026.8	11804	4991.8	73317.5	4462	-9.9	20.9	22.7622
6054.75	65706.9	6039	3510.1	69309.4	3319	-1.1	18.7	22.7666
39201	70412.7	36486	15455	74799.4	13541	24.2	-75.9	22.7677
95745	89450.1	70148	109033	96383.6	74137	3988.6	2051.5	22.7688
120587	84497.6	93527	43188.2	83310.2	33974	50.6	27.5	22.771
20548.5	68299.8	19717	10730.5	74947.7	9383	23.1	-9.9	22.771
95860.5	81079.9	77483	69551.9	73325.8	62163	774.4	260.7	22.7787
101429	81202.9	81860	37702.5	80145	30830	71.5	8.8	22.7798
105578	86248.7	80223	40328.2	80077.2	33005	46.2	59.4	22.7886
22394.2	83222.6	17635	10165.1	85958.7	7750	33	27.5	22.7941
14589.8	66215.6	14440	3670.7	66934.6	3594	-9.9	-30.8	22.7963
7744.5	63825.9	7952	2923.8	63743.9	3006	12.1	52.8	22.7986
12242.2	66981.8	11978	3988.6	76053.8	3437	-37.4	15.4	22.8019
5754	63006.5	5985	7805.6	64925.5	7879	0	31.9	22.8041
43544.2	107174	26627	54611.7	106834	33501	4439.6	2985.4	22.8096
111004	84339.9	86255	29756.1	83637.7	23316	-26.4	-20.9	22.814
19245	65495.2	19257	10277.3	64502.3	10442	7.7	-22	22.814
119518	89888.6	87138	75154.2	86084.2	57215	25.3	4.4	22.8173
145483	92651.1	102906	55957	99695.5	36784	40.7	-37.4	22.8173
128156	86435.9	97168	66893.2	91001.6	48174	15.4	73.7	22.8228
7471.5	65751.6	7447	3149.3	93687	2203	-13.2	-28.6	22.8239
167330	96592.1	113530	103151	103207	65501	217.8	52.8	22.8261
8565	64113.8	8755	4138.2	68089.7	3983	14.3	-25.3	22.8261
20702.2	68003.8	19951	9929.7	70780.2	9194	12.1	67.1	22.8283
61094.2	116064	34497	67953.6	104413	42652	7234.7	4776.2	22.8316
66048	77928.2	55545	45235.3	82460.6	35951	1082.4	1369.5	22.8339
7394.25	79297.9	6111	13916.1	74705.6	12208	1153.9	487.3	22.835
20627.2	68095.3	19852	4309.8	74899.8	3771	-13.2	39.6	22.8372
13287.8	65274.4	13341	4688.2	66517.8	4619	-30.8	-14.3	22.8394
5777.25	66540.9	5690	4825.7	69233.2	4568	-15.4	-11	22.8416
40881	69220.4	38705	14516.7	80379.1	11836	-6.6	13.2	22.846
18030.8	67717.1	17450	7562.5	87333.2	5675	-33	9.9	22.8515
17040	67643.9	16509	5759.6	72967.6	5173	37.4	6.6	22.8515
9838.5	74609.6	8642	15642	74673.2	13728	1599.4	854.7	22.8515
14973.8	65732.4	14929	7077.4	70415.1	6587	-55	-16.5	22.857
26518.5	79183.4	21948	6639.6	94573.5	4601	94.6	-12.1	22.8603
114092	85745.2	87202	40510.8	81138	32721	49.5	2.2	22.8669
5316	66741.3	5220	2591.6	67478.4	2517	14.3	-12.1	22.8669
17481	65278.3	17550	6967.4	67427	6772	50.6	46.2	22.8702
21061.5	67033.5	20591	7387.6	67980	7122	6.6	-22	22.878
14405.2	64666.2	14599	5006.1	66265.4	4951	-1.1	60.5	22.878
60374.2	74320.7	53238	51917.8	71670.5	47474	4452.8	2292.4	22.8802
87841.5	90722.2	63455	169261	85595.9	129594	8786.8	4768.5	22.8835
8188.5	64446	8327	2943.6	70226.4	2747	31.9	14.3	22.8879
11139	65890.9	11079	3460.6	67943	3338	-9.9	31.9	22.8879
6679.5	64870.7	6748	3646.5	66641.7	3586	-33	2.2	22.8901
19814.2	66360.7	19568	21998.9	67338.6	21410	137.5	238.7	22.8912
127996	87045.7	96367	40238	84199.3	31319	6.6	-8.8	22.8934
125497	92112.7	89288	44335.5	87011.4	33393	35.2	2.2	22.9011
6642	65260.9	6670	10085.9	64841	10194	-17.6	8.8	22.9044
56477.2	74297.8	49817	22772.2	76341.5	19549	-27.5	-17.6	22.9067
37338.8	72200.9	33892	15423.1	71432.4	14150	-23.1	-47.3	22.91
43330.5	72524.8	39155	10521.5	73739.4	9351	-17.6	27.5	22.9133
92194.5	79305.6	76187	24937	79252.8	20621	51.7	-15.4	22.9155
69767.2	79027	57857	76605.1	77197.6	65033	5370.2	2715.9	22.9166
31729.5	67875.2	30636	13829.2	79724.7	11368	-24.2	-25.3	22.9166
31215	71518.2	28604	30588.8	75270.1	26633	11	-4.4	22.9177
16999.5	70173.8	15876	5082	69357.3	4802	-39.6	-46.2	22.9188
5950.5	63700.1	6122	2929.3	64442.6	2979	4.4	-11	22.9199
14014.5	70890.3	12956	10401.6	69353.9	9829	1923.9	959.2	22.9199
9213	64123.1	9416	3098.7	66170.2	3069	-8.8	-41.8	22.921
23901.8	76425.9	20496	15632.1	91233.9	11229	14.3	-46.2	22.921
25896	69369.3	24465	7750.6	82970.2	6122	33	3.3	22.9243
7576.5	66954.4	7416	2763.2	69542.7	2604	-38.5	-25.3	22.9265
107696	85432.2	82615	133950	79874.9	109904	14408.9	6363.5	22.9342
13362.8	69635.9	12576	15941.2	70040.4	14916	30.8	20.9	22.9342
121092	87995.6	90185	47337.4	96608.9	32112	537.9	210.1	22.9342
146108	94483.6	101344	68226.4	96274.7	46443	-73.7	-1.1	22.9353
28141.5	66797.6	27610	7055.4	66358	6968	2.2	-14.3	22.9364
124191	93718.5	86845	77900.9	86431.1	59068	-38.5	16.5	22.9397
128942	86952.6	97183	47281.3	88567.6	34986	8.8	23.1	22.9419
17022	73170.3	15246	8169.7	91994.8	5820	-9.9	-41.8	22.9419
137185	89100.8	100903	56872.2	88778.2	41983	2.2	-35.2	22.9486
7338	68049.1	7067	3933.6	69448.4	3712	3.3	-11	22.9519
40797.8	68928.1	38790	13307.8	77078.2	11315	41.8	-38.5	22.9596
16432.5	67307.5	16000	8604.2	67725.8	8326	-19.8	-17.6	22.9651
168911	99308	111469	83146.8	96105.9	56699	56.1	22	22.9662
87551.2	82378.7	69651	134388	82109	107263	7080.7	3229.6	22.9673
115305	114912	65760	175910	114102	101036	165	206.8	22.975
22676.2	70435.1	21099	6612.1	71212.9	6085	-26.4	4.4	22.9772
122710	86310.2	93175	64699.8	91371.1	46406	127.6	44	22.9772
151306	94884.3	104506	89014.2	105601	55242	55	-49.5	22.9772
42078	80068.1	34441	77034.1	77767.4	64918	2417.8	1223.2	22.9783
89730	79070.4	74371	18610.9	75517.6	16151	11	37.4	22.9806
79719.8	85664.6	60988	142772	80893.6	115667	6779.3	3942.4	22.9828
6671.25	64608.7	6767	5283.3	82243.8	4210	12.1	17.6	22.985
20581.5	78832.8	17110	9427	91608.5	6744	12.1	8.8	22.9872
6807.75	67141.1	6645	2049.3	69985.9	1919	35.2	-26.4	22.9927
6987.75	64663.8	7082	1755.6	68241.4	1686	-16.5	-38.5	22.9938
9362.25	67625.3	9073	2743.4	74110.3	2426	25.3	18.7	22.9971
83730.8	85111.3	64473	92099.7	81487.3	74071	7502	3454	23.0004
137175	90108.1	99768	71739.8	83061.7	56603	49.5	-22	23.0015
8883.75	65130.9	8939	9812	65986.6	9745	1492.7	630.3	23.0037
116842	86799.2	88219	38555	83608.8	30221	41.8	-27.5	23.0048
21218.2	66346.6	20959	7056.5	70668.5	6544	35.2	5.5	23.007
14024.2	66140.9	13896	5651.8	67064.3	5523	-38.5	-36.3	23.0125
15601.5	65517.1	15606	5474.7	70475.3	5091	-38.5	-9.9	23.0181
115038	84288.8	89444	75952.8	93202.1	53407	58.3	-1.1	23.0181
18462	68430.8	17681	6783.7	69946	6356	-14.3	-9.9	23.0192
81399.8	78615.5	67857	143566	76793.8	122520	3488.1	1745.7	23.0203
6363.75	64142.5	6502	3983.1	64902.1	4022	-16.5	-36.3	23.0269
5449.5	66493.8	5371	2037.2	67124.1	1989	0	-13.2	23.0269
68137.5	79626.6	56080	97806.5	77950.2	82230	5456	2634.5	23.0302
27533.2	68063	26511	9672.3	78548.2	8070	2.2	27.5	23.0302
26825.2	75238.4	23366	9091.5	74264.1	8023	47.3	36.3	23.0357
17126.2	65910.3	17029	6535.1	71727.4	5971	-3.3	-37.4	23.0357
23759.2	66902.4	23274	8512.9	66480.2	8392	-25.3	40.7	23.039
14613	80967	11828	6200.7	130834	3106	-5.5	27.5	23.0423
7986	65454	7996	3820.3	71046.3	3524	42.9	-3.3	23.0445
150371	96907.6	101692	66416.9	107844	40361	58.3	74.8	23.0456
8027.25	69138.4	7609	3901.7	68314.7	3743	40.7	31.9	23.0467
11605.5	65759.8	11566	3378.1	66224.1	3343	23.1	47.3	23.0545
15577.5	70615.4	14457	16723.3	67498.8	16237	1008.7	476.3	23.0556
5511.75	64943.9	5562	2179.1	70211.2	2034	34.1	28.6	23.0644
149788	91890.6	106828	93643	98570.3	62260	140.8	37.4	23.071
7320	65312.9	7345	3847.8	100747	2503	19.8	1.1	23.0787
6656.25	65312.8	6679	3994.1	87252.4	3000	-14.3	4.4	23.0787
24156	69635.2	22734	6702.3	73097.3	6009	-1.1	4.4	23.0853
97964.2	81455.8	78818	38720	76960.9	32972	18.7	-9.9	23.0875
39250.5	69541	36990	11005.5	65808.1	10960	-4.4	26.4	23.0886
45670.5	77378.1	38681	64588.7	78237.5	54103	552.2	442.2	23.0964
62062.5	86163.1	47205	55800.8	91019	40178	4884	2850.1	23.103
6234	66571.9	6137	6083	73054	5457	1.1	-38.5	23.1041
5876.25	65639.3	5867	4070	67646.9	3943	41.8	-13.2	23.1096
221137	130133	111366	262143	75032.1	228966	24828.1	12725.9	23.1129
5296.5	63596.8	5458	5168.9	63770.5	5312	73.7	70.4	23.1129
117496	85018	90572	53302.7	85717.5	40753	41.8	-4.4	23.1173
12071.2	64892.2	12191	4077.7	69847.4	3826	-2.2	-26.4	23.1184
13131	65124.4	13214	3215.3	65828.8	3201	16.5	7.7	23.125
6001.5	69600.8	5651	22012.1	75528	19100	276.1	137.5	23.125
123858	90425.8	89766	67162.7	99890.5	44064	44	38.5	23.125
138530	91188.4	99560	66546.7	89328.7	48822	30.8	-13.2	23.1306
116539	85336.9	89498	41950.7	83794	32810	-17.6	-46.2	23.1328
34326	68721.2	32735	9277.4	67160.5	9053	-27.5	-22	23.1339
23606.2	66663.5	23207	7404.1	69567.8	6975	-42.9	12.1	23.1339
120944	91474.8	86649	52837.4	89232.4	38806	-11	11	23.1361
37050.8	74342	32662	9711.9	86536.9	7355	-56.1	23.1	23.1372
78801	76261.9	67718	26561.7	76739	22684	3.3	-30.8	23.1372
97559.2	78805.4	81132	55583	79070.2	46069	2.2	-26.4	23.1394
33615	70094.3	31429	10413.7	74069	9214	-19.8	1.1	23.1471
118826	94879.7	82076	55170.5	100396	36014	-51.7	7.7	23.1504
45420	74403.1	40007	52553.6	73950.1	46574	3474.9	1523.5	23.1515
8823.75	66353.8	8715	4796	73419.9	4281	14.3	-25.3	23.1559
11476.5	64532.3	11655	9015.6	63368.3	9324	559.9	248.6	23.1581
124606	89670.6	91069	38661.7	86852	29173	0	37.4	23.1615
6023.25	65170.8	6057	5349.3	70339.4	4984	-20.9	2.2	23.1659
190310	114515	108913	147292	135775	71095	253	157.3	23.167
7287.75	64307.3	7427	3330.8	63995.1	3411	9.9	-18.7	23.1681
40218	70196.2	37548	11844.8	72398.9	10722	50.6	-7.7	23.1714
19472.2	65152.1	19587	6950.9	66950.9	6804	-19.8	36.3	23.1725
7293	70515.5	6778	3444.1	72553.1	3111	-2.2	-35.2	23.1857
115032	83178.7	90633	58400.1	85023	45015	9.9	-2.2	23.1879
133396	89504.6	97674	79717	89797.6	58179	-6.6	44	23.1923
111612	93391.4	78322	64919.8	85459.2	49785	3.3	17.6	23.1956
97972.5	100847	63668	187783	104485	117783	3346.2	1547.7	23.1967
22410.8	91354.8	16077	38886.1	83487	30525	2022.9	1679.7	23.2089
128138	97243.1	86357	69592.6	93007.8	49037	302.5	91.3	23.21
151524	95674.8	103792	106642	82616.6	84594	36.3	28.6	23.2111
17280	67296.3	16828	2885.3	70688.2	2675	-9.9	-9.9	23.2122
124066	90071.2	90271	58388	103088	37119	-2.2	-12.1	23.2122
28785.8	67305.4	28029	10591.9	70265.3	9879	3.3	7.7	23.2144
78032.2	75935	67346	18672.5	74057.2	16524	-55	12.1	23.221
6310.5	64118.6	6450	3779.6	63955.6	3873	-38.5	-15.4	23.2221
133044	187159	46587	134829	225729	39145	18819.9	10006.7	23.2232
17116.5	66778.6	16798	10319.1	69783.6	9691	51.7	-14.3	23.2243
8794.5	64948.9	8874	10511.6	66150.2	10414	139.7	47.3	23.2254
145346	94508	100789	65100.2	95730.2	44567	-4.4	-11	23.2276
143254	91773.8	102298	54084.8	97456.7	36370	-72.6	-37.4	23.2287
6427.5	63774.8	6605	2717	63052.9	2824	12.1	-4.4	23.2331
5097	64761	5158	3767.5	69787.1	3538	9.9	14.3	23.2342
95184	87431.5	71347	29879.3	84593.5	23148	53.9	-22	23.2376
11102.2	64755.9	11236	1998.7	66898.3	1958	4.4	-25.3	23.2486
79879.5	97021.4	53957	33837.1	107439	20640	146.3	82.5	23.2519
129188	91454.4	92576	57522.3	90680.8	41572	-36.3	12.1	23.2519
105298	85364.2	80840	63550.3	85594	48658	15.4	40.7	23.253
26184	69436.9	24713	21617.2	68413.4	20708	366.3	245.3	23.2541
119470	85711.1	91349	45576.3	82943.8	36011	-6.6	-8.8	23.2563
8197.5	73482.6	7311	15341.7	76441.4	13153	2469.5	1180.3	23.2574
20526	73295.5	18353	26295.5	72557	23751	110	81.4	23.2596
11286.8	67073.7	11028	2890.8	67516.6	2806	2.2	38.5	23.264
9168.75	64590.3	9303	2296.8	64106.9	2348	14.3	-29.7	23.2718
72574.5	75090.7	63340	25174.6	70316.8	23463	36.3	-11	23.2762
60361.5	73028	54169	19240.1	71395.7	17661	64.9	6.6	23.2795
36714	76852.2	31308	20174	77941.6	16963	5599	3179	23.2806
20566.5	68547.3	19663	8758.2	68290	8405	19.8	4.4	23.2828
57214.5	73054.8	51326	19056.4	68850.6	18139	-13.2	-7.7	23.2861
59783.2	83792.2	46758	88486.2	81072.5	71529	6539.5	2927.1	23.2894
6794.25	65088.1	6841	4204.2	64240.3	4289	-27.5	-1.1	23.2894
6948	63836.3	7133	3894	64168.3	3977	0	-3.3	23.2982
10630.5	68442.9	10179	12510.3	67983	12060	971.3	502.7	23.3026
126811	93824.2	88577	96489.8	93293.9	67781	13059.2	6982.8	23.3048
14802.8	66614.9	14563	6662.7	76564.4	5703	-6.6	19.8	23.3071
19870.5	65131.2	19994	16837.7	64837.9	17019	185.9	173.8	23.3082
5697	63238.2	5904	2709.3	62017.7	2863	11	-6.6	23.3104
129862	88577.5	96081	41756	85154.4	32136	-2.2	6.6	23.3159
10251	65484.9	10259	4990.7	65492.7	4994	11	-8.8	23.317
10885.5	67594.5	10554	6569.2	81941.2	5254	-33	0	23.3181
19431.8	70276.4	18121	10868	68703.1	10367	1102.2	792	23.3247
14440.5	66170.7	14302	7500.9	67822.7	7248	26.4	0	23.3258
145710	91655.8	104186	90218.7	102347	57770	-31.9	0	23.3302
8676	66130.5	8598	2534.4	66624.3	2493	27.5	-1.1	23.3357
34211.2	68430.9	32764	5920.2	67382.1	5758	78.1	-17.6	23.3567
86358	97043.2	58320	87120	89756.4	63611	3521.1	2028.4	23.36
22641	71298.9	20811	5534.1	76193.9	4760	27.5	-34.1	23.3644
27344.2	69720.8	25703	7734.1	87996.9	5760	-13.2	28.6	23.3699
42221.2	81898.2	33786	29818.8	80436.5	24295	141.9	104.5	23.3721
18891	67630.3	18306	4224	69501.4	3983	25.3	24.2	23.3743
4948.5	64410.1	5035	3652	75358.1	3176	4.4	3.3	23.3776
20377.5	66676.3	20029	6452.6	75406.1	5608	28.6	58.3	23.3787
5272.5	65012	5315	6370.1	64275.7	6495	696.3	304.7	23.3843
98963.2	91292	71043	128403	88426.5	95164	13026.2	5777.2	23.3854
32295	69550.3	30431	10054	76243.8	8642	19.8	-35.2	23.3865
10190.2	66470.4	10047	3228.5	69077	3063	-37.4	-15.4	23.3898
80436.8	86822.3	60716	60144.7	87330.1	45135	2582.8	1778.7	23.3898
13251	65358.4	13287	7022.4	69688.1	6604	23.1	-11	23.392
40990.5	107137	25074	102289	102685	65283	6142.4	3406.7	23.4096
84030	82773.3	66531	116911	82198.6	93212	5420.8	2481.6	23.4096
6750.75	64870.6	6820	3571.7	76922.4	3043	11	1.1	23.4163
42450	82439.5	33746	29097.2	83787.3	22759	2494.8	2013	23.4174
33214.5	68371.6	31837	17118.2	72242.8	15529	-15.4	37.4	23.4185
145973	91282.6	104801	61888.2	104022	38991	72.6	4.4	23.424
5284.5	63371.5	5465	5128.2	63555.5	5288	41.8	11	23.4295
84472.5	82587.3	67032	97447.9	76962.5	82980	6272.2	3083.3	23.4306
106703	83609.2	83638	35231.9	83834.1	27542	45.1	22	23.4317
86848.5	88727.7	64148	136727	81185.5	110371	6174.3	3004.1	23.4361
108512	83500.2	85167	48687.1	80570.6	39602	23.1	8.8	23.4361
16400.2	74022.5	14520	5999.4	76108.5	5166	-22	18.7	23.4416
126206	110236	75030	145841	110955	86142	1012	402.6	23.4427
4900.5	63722.1	5040	1469.6	65652.2	1467	9.9	-16.5	23.4449
7330.5	63961.1	7511	4634.3	67944.9	4470	-4.4	-14.3	23.446
126760	87999.1	94403	37827.9	87898.5	28204	1.1	7.7	23.4549
6485.25	64377.1	6602	7429.4	63422.3	7677	224.4	133.1	23.456
6172.5	65287.4	6196	5273.4	70530.1	4900	-29.7	17.6	23.4648
12908.2	68922.5	12274	5297.6	71422.2	4861	66	31.9	23.4648
16312.5	67461.1	15847	3677.3	73184.2	3293	3.3	-40.7	23.4659
7088.25	64438.3	7209	2252.8	61670.6	2394	39.6	-4.4	23.4703
35925	68521	34360	12083.5	71620.2	11057	4.4	-8.8	23.4714
12300	66867.9	12055	6066.5	69872.4	5690	-5.5	-8.8	23.4725
118198	114961	67381	122639	133503	60203	12361.8	6570.3	23.4769
30661.5	67996.5	29552	12243	69806.6	11494	20.9	-23.1	23.4813
131772	93156.7	92702	46468.4	97899.3	31107	-48.4	-30.8	23.4857
118886	86944.2	89613	35354	86014	26937	17.6	51.7	23.4857
43762.5	70698.3	40567	16141.4	72619.1	14567	936.1	1161.6	23.4868
25732.5	68942.6	24461	7620.8	69578.8	7178	-2.2	-44	23.4879
21391.5	70954.2	19758	19360	72880.5	17409	3050.3	1553.2	23.4913
26455.5	70484.9	24598	7526.2	73926.4	6672	4.4	75.9	23.4935
124871	87150	93902	53445.7	89995.3	38920	27.5	39.6	23.4979
13413.8	66799.7	13160	3956.7	72675.5	3568	-11	6.6	23.499
65010.8	80764	52753	60964.2	75854.8	52671	3295.6	1534.5	23.5012
135408	89645.5	98991	59272.4	99709.3	38958	70.4	71.5	23.5012
13404	66503.5	13209	3504.6	69200.8	3319	-29.7	0	23.5012
102951	82287.5	81993	44845.9	84989.5	34581	13.2	16.5	23.5045
37095	71771.9	33872	7470.1	72538.2	6749	49.5	5.5	23.5067
8304	66085.1	8235	4871.9	70126.3	4553	-18.7	-14.3	23.5067
6621	66797.1	6496	13664.2	66629.2	13440	1488.3	640.2	23.5089
15886.5	66373.7	15686	5035.8	70593.8	4675	23.1	15.4	23.51
19671	66090.4	19506	9788.9	67422.5	9515	17.6	-56.1	23.5122
79227	79302	65474	79175.8	77545.3	66914	2685.1	1503.7	23.5155
17109.8	67941.4	16504	7810	69045.8	7413	-27.5	27.5	23.5166
114953	84638.4	89009	44987.8	87383.5	33740	-3.3	-7.7	23.5221
6483.75	65201.6	6517	4587	68027.5	4419	6.6	-29.7	23.5221
122529	90720.8	88514	57505.8	84412.9	44646	-31.9	33	23.5255
42501	72243.4	38555	13678.5	82113.6	10917	14.3	-13.2	23.531
40014	72673.7	36084	6117.1	78744.9	5091	-30.8	57.2	23.5343
132206	87698.1	98796	69896.2	89710.7	51061	15.4	-7.7	23.5343
22001.2	66071.3	21823	9464.4	68378.2	9071	31.9	0	23.5365
5852.25	67274.7	5701	6606.6	94845.6	4565	11	5.5	23.5398
10929	66540.6	10764	2226.4	70419.6	2072	27.5	29.7	23.5453
6326.25	63345.6	6545	4615.6	63018.3	4800	18.7	3.3	23.5486
8153.25	65011.7	8219	1442.1	60738.7	1556	-33	3.3	23.5663
14844	70249.6	13848	15525.4	69310.1	14680	632.5	302.5	23.5674
72328.5	75353.6	62905	37154.7	76793.6	31708	25.3	-5.5	23.5696
125566	90309.4	91121	58731.2	91643.1	42000	-24.2	16.5	23.5696
36888.8	68660.6	35210	11803	71023.9	10891	24.2	-1.1	23.5762
21409.5	67508.3	20784	10162.9	68283.4	9754	41.8	1.1	23.5773
13725.8	66498.9	13527	5758.5	68529	5507	6.6	-31.9	23.5795
37009.5	72280.8	33556	8107	72900.7	7288	1.1	-12.1	23.5828
129100	91313.4	92656	63140	92808.1	44586	-19.8	11	23.5839
8502	65076.7	8562	8311.6	65825.9	8275	303.6	185.9	23.5861
11481.8	72611	10363	4965.4	71566.4	4547	37.4	14.3	23.5894
95837.2	83168.4	75519	31466.6	85119.7	24227	-11	-11	23.5894
7376.25	64343.1	7513	3268.1	68187.9	3141	-19.8	-45.1	23.5894
6173.25	64105.6	6311	6575.8	61758.6	6978	24.2	7.7	23.5905
20214.8	66946	19789	5463.7	68125.8	5256	13.2	2.2	23.5938
110812	86111.4	84335	43116.7	89169.6	31689	3.3	9.9	23.5971
139696	93138.6	98296	68348.5	97151.9	46106	80.3	81.4	23.5982
11883.8	71241.6	10932	4577.1	75844.5	3955	8.8	18.7	23.6005
7361.25	63931.5	7546	7745.1	63646.8	7975	27.5	-11	23.6049
233344	125044	122297	135470	144462	61457	11	8.8	23.6071
6806.25	64505.3	6915	2784.1	72032.7	2533	-24.2	46.2	23.6082
8734.5	71392.4	8018	10387.3	77304.4	8806	-18.7	23.1	23.6115
82812.8	81468.9	66617	112255	78191.7	94086	5899.3	2602.6	23.617
12068.2	65570	12062	6185.3	64961.5	6240	14.3	-19.8	23.6214
6084.75	72254.1	5519	6670.4	110699	3949	-15.4	-42.9	23.6214
246902	121193	133514	209436	146470	93709	3465	1486.1	23.6225
12328.5	70275.8	11497	8275.3	87472.6	6200	29.7	-17.6	23.6258
12018.8	78226.3	10069	10445.6	81651.1	8384	349.8	147.4	23.6258
118422	90233.6	86009	53839.5	86984.2	40564	16.5	42.9	23.6269
72310.5	84874	55835	97837.3	82345.9	77865	6692.4	3338.5	23.6391
13990.5	64619.2	14189	5280	65923.1	5249	-1.1	9.9	23.6413
16411.5	73216.1	14690	3779.6	78460.5	3157	26.4	-5.5	23.6435
114536	85233.8	88066	46444.2	90785.5	33527	45.1	-3.3	23.6446
88245	83624.6	69157	72491.1	85727.8	55417	9418.2	4822.4	23.6457
18297	79643.5	15056	31821.9	79912.6	26097	2308.9	1078	23.6523
7347	66412.8	7250	4312	68958.3	4098	-34.1	23.1	23.6622
8073	65084.5	8129	9596.4	64923.1	9687	810.7	324.5	23.6655
130453	90312.6	94664	82702.4	92281.8	58733	-1.1	37.4	23.6677
107661	87791	80369	43897.7	76944.6	37389	27.5	-36.3	23.6677
6828.75	65774.4	6804	1907.4	66597.4	1877	27.5	12.1	23.6688
24825.8	72220.4	22528	21602.9	70032	20216	1533.4	815.1	23.6832
112614	86423.1	85397	50072	91927	35697	-17.6	-6.6	23.6854
151754	98333.6	101139	86750.4	92103.5	61727	-18.7	-44	23.6865
32666.2	70140.1	30522	14207.6	72369.8	12866	-52.8	-16.5	23.6953
62571.8	74745.8	54862	83609.9	72282.7	75806	3164.7	1423.4	23.6953
35183.2	70075.7	32904	14430.9	70953.8	13329	-12.1	2.2	23.6997
49548	71108.7	45665	26595.8	74806.1	23300	50.6	-45.1	23.6997
63938.2	78682.9	53255	68879.8	72895.2	61926	2922.7	1450.9	23.703
116585	86457.8	88373	62069.7	104017	39107	139.7	0	23.7063
7368.75	63979.6	7548	2020.7	64504.9	2053	-6.6	6.6	23.7063
140353	92199.2	99764	67303.5	91168.1	48381	387.2	151.8	23.7086
26119.5	70530.2	24270	16899.3	70609.7	15685	3.3	-38.5	23.7119
5216.25	63294.2	5401	2169.2	60545.4	2348	11	11	23.7163
57057	89925.6	41582	54994.5	96279.3	37434	1716	1855.7	23.7163
8236.5	73092.4	7385	14723.5	68526.3	14081	1905.2	765.6	23.7196
12335.2	64827.8	12470	5442.8	66498.8	5364	-28.6	0	23.7207
7178.25	64205.5	7327	5210.7	64504.8	5294	-23.1	24.2	23.7229
10142.2	71142.3	9343	11067.1	68469.1	10593	18.7	4.4	23.7262
11583.8	65427.3	11603	3965.5	80161.3	3242	31.9	0	23.7262
33338.2	70402	31034	11088	73534	9882	44	16.5	23.7306
6138.75	63505.8	6335	2192.3	64428.1	2230	7.7	23.1	23.7461
13426.5	66234	13285	5921.3	68670.7	5651	-11	80.3	23.7527
8147.25	65106.5	8201	2291.3	64364.6	2333	-1.1	-16.5	23.7538
5670	65008.6	5716	2341.9	76017.2	2019	-31.9	0	23.7571
5732.25	65129.8	5768	3230.7	65469.1	3234	13.2	-4.4	23.7571
7279.5	66287.2	7197	3943.5	65527.7	3944	-6.6	4.4	23.7615
8557.5	64536.7	8690	6327.2	66912.9	6197	62.7	41.8	23.7659
23895.8	66924.4	23400	6551.6	79423.9	5406	11	-22	23.767
11370	67501.1	11039	4021.6	73170.3	3602	-13.2	-6.6	23.7681
13098	67172	12779	5127.1	71537.1	4697	-16.5	14.3	23.7725
26550.8	67771.4	25675	8844	68478.3	8464	2.2	-49.5	23.7747
11867.2	66325.4	11726	2805	66196.8	2777	-24.2	-8.8	23.7747
17099.2	66434.5	16868	3650.9	70001.6	3418	44	-19.8	23.7747
5253	65200.9	5280	3743.3	64371.8	3811	695.2	308	23.7858
85962	92784.7	60717	40892.5	87895.4	30490	61.6	-4.4	23.7869
119735	86387.1	90835	47370.4	87211.5	35597	53.9	-57.2	23.7902
51378.8	84922	39650	75638.2	92131.2	53804	4708	2181.3	23.7913
10203	71476.6	9355	6759.5	77082.1	5747	22	8.8	23.8001
57535.5	72962.8	51679	19831.9	75136.1	17298	-29.7	-77	23.8001
24517.5	69013.8	23282	7777	92802.9	5492	37.4	-22	23.8012
19441.5	66067.8	19285	7531.7	75926.4	6501	52.8	-18.7	23.8023
6968.25	67088.5	6807	5097.4	66839.4	4998	6.6	13.2	23.8045
22329	69809.8	20962	6231.5	79237	5154	-7.7	18.7	23.8089
6381	64834.9	6450	1686.3	63440.5	1742	3.3	-7.7	23.8122
6144	63489.9	6342	3141.6	67108.2	3068	23.1	31.9	23.8167
71961	81178	58095	89769.9	76926.2	76478	3373.7	1575.2	23.8211
8093.25	66725.3	7949	5251.4	98527.3	3493	-24.2	24.2	23.8222
145959	94936.1	100758	85219.2	90828	61489	80.3	-12.1	23.8255
9204.75	63882.5	9443	3087.7	62610	3232	-26.4	-1.1	23.8288
82035	76680.8	70112	26704.7	77572.8	22561	6.6	0	23.8299
5568	63362.5	5759	3448.5	65507.5	3450	-15.4	-2.2	23.8321
100180	90548.2	72507	83582.4	84046.6	65174	7401.9	4133.8	23.8365
19488	91096	14020	8919.9	116892	5001	-9.9	3.3	23.8398
103034	95101.6	71002	131656	93096.5	92680	17014.8	7447	23.8409
50913	72771.2	45851	20197.1	75330.8	17571	0	17.6	23.8442
20356.5	66958.6	19924	8208.2	70696.9	7609	15.4	8.8	23.8508
52604.2	88621.7	38901	86425.9	86994	65108	4664	2752.2	23.8531
8352.75	77001.8	7109	4715.7	88073	3509	27.5	4.4	23.8531
108850	85006.5	83918	41452.4	85134	31910	31.9	-3.3	23.8531
9058.5	65258.6	9097	4438.5	67162.7	4331	11	-39.6	23.8564
15315	73756.9	13608	15643.1	72262.4	14187	713.9	427.9	23.8586
59959.5	75241.9	52225	15769.6	93232	11085	55	6.6	23.8597
6246	64361.3	6360	3461.7	64763.3	3503	14.3	6.6	23.863
12186	65730.2	12150	7627.4	75887.2	6587	3.3	-14.3	23.8663
50394	75753.4	43597	45323.3	75957.2	39105	2828.1	1333.2	23.8696
13686.8	92462.1	9701	11793.1	97931.1	7892	2257.2	1472.9	23.874
30498	69116.7	28918	31265.3	69183.3	29617	1567.5	650.1	23.8751
46550.2	70044.5	43554	15079.9	69936.8	14131	-7.7	0	23.8784
9293.25	64902.2	9384	7964	69258.1	7536	19.8	0	23.8784
17640	72785.7	15883	5500	72364.6	4981	-6.6	-22	23.8817
127812	90385.4	92673	65690.9	91436.8	47083	33	-7.7	23.8839
116735	85952.4	89007	59915.9	89021.5	44109	-15.4	16.5	23.885
32770.5	67623.3	31759	13689.5	71503.6	12547	35.2	30.8	23.8883
46665	112800	27112	50098.4	100547	32654	5359.2	3550.8	23.8883
14690.2	67774.8	14205	6289.8	74058.3	5566	60.5	38.5	23.8883
157892	116676	88687	76127.7	115251	43289	-9.9	-53.9	23.8906
6922.5	65342.5	6943	3720.2	80517.5	3028	15.4	2.2	23.8917
147450	110124	87749	103370	102278	66236	145.2	63.8	23.8917
98655	90407	71515	22847	82673.6	18111	-4.4	1.1	23.8928
16812	65551.6	16808	2597.1	65842.8	2585	0	31.9	23.8928
8019.75	63885.1	8227	3950.1	64637.6	4005	-5.5	-18.7	23.8983
14643.8	78335.9	12251	19433.7	74353.8	17129	2942.5	1333.2	23.9016
7722	65485.1	7728	2258.3	78431.4	1887	-20.9	-2.2	23.9016
5582.25	66868.6	5471	2260.5	74109.1	1999	3.3	-8.8	23.9049
11383.5	64340.6	11595	2657.6	62944.9	2767	57.2	-37.4	23.9049
15649.5	65985.1	15543	5797	71627.5	5304	7.7	5.5	23.9115
10119.8	64779.1	10238	5918	65260.3	5943	240.9	223.3	23.9137
120863	90200.8	87814	50062.1	87838.9	37351	63.8	-49.5	23.9148
11040.8	67108.8	10782	6312.9	73290	5645	12.1	14.3	23.9159
5202	66755.1	5107	4444	70775.7	4115	-13.2	-1.1	23.917
6204.75	65427.9	6215	3491.4	67080.7	3411	11	-3.3	23.9192
46971.8	73267.7	42015	17305.2	79414.2	14281	19.8	-27.5	23.9214
16179	74033.4	14322	10642.5	82442.9	8460	2.2	-33	23.9225
5703.75	67254.6	5558	4900.5	81657.6	3933	-4.4	12.1	23.9314
126820	89365.5	93003	65512.7	89768.3	47828	8.8	-18.7	23.9314
6485.25	64553.1	6584	2096.6	67453.5	2037	67.1	5.5	23.9369
5457.75	64997.1	5503	4001.8	65911.5	3979	-2.2	7.7	23.9402
13651.5	67036.2	13346	4547.4	87626.7	3401	28.6	8.8	23.9424
7841.25	66436.2	7735	14676.2	65590.5	14664	819.5	360.8	23.9457
29576.2	79072.7	24513	47027.2	80608.2	38234	5094.1	2255	23.9468
126430	87321.8	94887	60601.2	94931.6	41836	38.5	-23.1	23.9479
116734	89197.2	85768	63195	86424.5	47921	13.2	-3.3	23.9534
124671	87787.2	93071	57234.1	89719.3	41807	18.7	41.8	23.9534
11070.8	79458.2	9131	6337.1	89313.6	4650	15.4	-11	23.9545
80336.2	80985	65011	77643.5	77067.3	66026	6172.1	2786.3	23.9556
112705	83365	88601	46720.3	79848.3	38346	8.8	20.9	23.9578
9885	69464.2	9326	5318.5	86339.7	4037	12.1	11	23.9589
10770.8	64788.6	10895	2324.3	67103.7	2270	-28.6	-52.8	23.96
6454.5	65960.1	6413	6965.2	65024.4	7020	653.4	350.9	23.9611
71148.8	82889.9	56253	40586.7	84604.8	31439	41.8	-14.3	23.9611
6765	64722.8	6850	2358.4	66391.8	2328	-5.5	20.9	23.9622
110944	83025.3	87574	34063.7	81412	27421	-58.3	-88	23.9634
9838.5	69902	9224	3436.4	77577.6	2903	-19.8	-3.3	23.9689
35413.5	70904.9	32732	13268.2	73435.1	11841	-3.3	23.1	23.9744
118762	85562.3	90965	44491.7	88261.5	33036	18.7	-60.5	23.9777
5482.5	64264.2	5591	4398.9	81276.1	3547	-28.6	7.7	23.9854
140180	91107.3	100835	78779.8	95763.8	53913	13.2	23.1	23.9909
36574.5	72210.2	33194	52088.3	70699.6	48284	66	40.7	23.9942
15337.5	67180.8	14962	5539.6	72550.6	5004	-16.5	12.1	23.9942
120083	85554.1	91986	58172.4	93162.3	40922	-30.8	-1.1	23.9975
108658	83491.5	85290	38208.5	84948.7	29477	14.3	1.1	23.9998
5748	63578.2	5925	2473.9	65826	2463	124.3	123.2	24.0053
28921.5	69502.4	27271	8771.4	71179.1	8076	13.2	3.3	24.0075
37508.2	84059.1	29243	34676.4	97475.9	23314	837.1	690.8	24.0097
72518.2	81218.1	58516	55053.9	82531.1	43717	7119.2	3613.5	24.0108
125298	88385.4	92906	66455.4	96037.9	45349	5.5	27.5	24.0119
129364	89137.4	95112	67526.8	95439.6	46369	-52.8	-51.7	24.013
10955.2	72528.9	9899	10065	80905.2	8153	6.6	-23.1	24.0141
19965.8	66629.8	19638	9432.5	65400.8	9452	30.8	0	24.0174
12681.8	67422	12327	3004.1	73736.6	2670	-8.8	8.8	24.0196
89995.5	84497.8	69800	79836.9	78508.4	66645	5998.3	2940.3	24.0218
126198	86534.3	95575	46582.8	88480.7	34503	31.9	18.7	24.024
7043.25	64189.5	7191	2018.5	66308	1995	-38.5	2.2	24.0373
121362	86275.7	92188	35668.6	81664.9	28624	-24.2	-29.7	24.0384
111758	85410.7	85752	38196.4	89564.5	27949	19.8	51.7	24.0384
9695.25	65261.7	9736	2018.5	62575.4	2114	8.8	18.7	24.0395
20988.8	68779.4	19999	5491.2	71022.6	5067	-19.8	-9.9	24.0406
50196.8	83325.6	39480	35905.1	82040.2	28682	16.5	-5.5	24.0439
4985.25	64631.7	5055	2911.7	73875.8	2583	11	-29.7	24.0439
17983.5	64863.3	18170	6343.7	61774.3	6730	37.4	0	24.0483
13893.8	65781	13842	5958.7	70071.7	5573	19.8	25.3	24.0494
110364	85451.8	84642	51287.5	87228.5	38533	15.4	20.9	24.056
89392.5	93567.2	62612	40887	86485.2	30983	14.3	-16.5	24.0582
130024	89132.4	95602	60061.1	88738.3	44357	-45.1	-79.2	24.0593
103607	84299.7	80546	35180.2	82832.9	27834	35.2	23.1	24.0615
23217.8	67184.7	22648	6265.6	74106.2	5541	5.5	-2.2	24.0626
7106.25	65244.5	7138	6865.1	82386.2	5461	-13.2	11	24.0626
20735.2	65717.5	20678	5751.9	66765.2	5646	13.2	34.1	24.0626
35412	74481.2	31159	21044.1	73468.3	18772	3315.4	2068	24.0637
31609.5	88020.4	23535	262143	82494.5	208254	210.1	101.2	24.0648
104919	85923.9	80024	53440.2	77807.2	45012	-15.4	40.7	24.0648
32319	75545.1	28037	21594.1	76708.3	18449	547.8	625.9	24.0681
74793.8	75325.9	65073	37979.7	75350	33033	35.2	64.9	24.0692
11265	65085.3	11343	3746.6	65233	3764	4.4	2.2	24.0726
11226	66459.5	11070	2731.3	72971.2	2453	2.2	-15.4	24.0781
8088.75	68613	7726	9508.4	67887.9	9179	1744.6	716.1	24.0869
84645.8	87255.3	63576	38908.1	77290.2	32991	64.9	-9.9	24.0891
24062.2	68434.8	23043	6734.2	65782.2	6709	15.4	-19.8	24.0924
71118.8	83279.8	55966	80670.7	80209.3	65913	9169.6	4479.2	24.0957
47274	73043.7	42415	27359.2	76435	23458	8.8	-25.3	24.0979
123525	86733.2	93336	52221.4	87430.6	39144	36.3	41.8	24.0979
140052	92971.7	98723	71772.8	96470.4	48758	66	62.7	24.099
41073	70141.8	38376	12740.2	71687.3	11647	-48.4	-23.1	24.1023
12597	66630.9	12390	2922.7	65328.1	2932	20.9	18.7	24.1056
53187.8	79828.5	43665	55908.6	75478.5	48544	75.9	-22	24.1112
61087.5	73200.9	54691	24565.2	76738.9	20979	29.7	14.3	24.1112
38974.5	82011	31145	46633.4	77788.8	39288	-9.9	183.7	24.1112
68604.8	78675.7	57147	89001	76962.7	75787	3225.2	1653.3	24.1145
45243.8	70464.9	42079	13043.8	78917.9	10832	-16.5	3.3	24.1178
15954.8	67315.4	15533	5261.3	66757.9	5165	-3.3	-12.1	24.1222
9793.5	64831	9900	8457.9	64505.6	8593	27.5	-1.1	24.1233
8260.5	65754.9	8233	2810.5	71170.4	2588	-7.7	-18.7	24.1244
7168.5	65558.9	7166	1896.4	65103.4	1909	0	-26.4	24.1321
35975.2	79100.6	29806	20106.9	77953.5	16904	3586	2172.5	24.1354
103151	82626.9	81815	54059.5	84842.3	41758	106.7	82.5	24.1387
7011	69312.6	6629	1314.5	67832.3	1270	-2.2	46.2	24.1387
8961	64769.8	9067	3499.1	65876.8	3481	6.6	-36.3	24.1465
28651.5	67388.2	27864	8342.4	72712.8	7519	12.1	-7.7	24.1487
22215	68615.4	21218	7466.8	76495.9	6397	6.6	33	24.1487
118120	85525.2	90513	51610.9	90276	37467	35.2	48.4	24.1509
49448.2	103153	31416	70194.3	97226.1	47315	7275.4	4716.8	24.152
19753.5	67100.3	19293	4858.7	66517.6	4787	2.2	24.2	24.1564
14814.8	67055.7	14479	5117.2	69925.1	4796	-7.7	-23.1	24.1586
26040.8	68308	24984	6031.3	66983.1	5901	13.2	30.8	24.1608
86091	86252.9	65413	106725	82349.4	84935	3034.9	1585.1	24.1674
10386	65929.6	10324	2413.4	66679.8	2372	11	31.9	24.1707
6071.25	65387.9	6085	3155.9	66396.5	3115	-4.4	-19.8	24.1718
38991.8	68692.6	37200	18431.6	67964.5	17773	-16.5	-12.1	24.174
28641.8	67457.3	27826	11485.1	66257.7	11360	256.3	306.9	24.174
7937.25	65828.4	7902	2844.6	69613	2678	-4.4	0	24.1751
11193	67601.6	10851	10690.9	66455.4	10543	1360.7	557.7	24.1862
10878	64691.5	11020	3771.9	65137.1	3795	49.5	24.2	24.1873
137932	92790.8	97418	69823.6	107359	42623	-15.4	3.3	24.1884
18582	65440.9	18609	4170.1	64379.7	4245	-17.6	-38.5	24.1928
7591.5	64445.1	7720	4906	65763.9	4889	33	64.9	24.1961
10686.8	67466.2	10381	4558.4	75957.1	3933	18.7	19.8	24.1961
5574	66526.6	5491	2217.6	84544.9	1719	37.4	-5.5	24.1983
113890	85377.6	87422	64891.2	90604.6	46937	58.3	4.4	24.1983
16258.5	66466	16031	6897	71530.6	6319	7.7	-47.3	24.2005
134678	88519.4	99710	59954.4	94362.8	41639	44	45.1	24.2027
12747.8	67805.9	12321	3061.3	66830.6	3002	102.3	50.6	24.2049
25201.5	66255	24928	8659.2	71454.2	7942	-5.5	38.5	24.2071
113114	85633.2	86567	34691.8	85327.9	26645	-17.6	-12.1	24.2115
14664.8	65727.6	14622	3901.7	65851.6	3883	-11	27.5	24.2115
24303.8	67024.5	23764	8659.2	70891.9	8005	16.5	9.9	24.2126
6247.5	64346.4	6363	3766.4	65007.9	3797	-8.8	-20.9	24.2171
36025.5	71746.7	32907	20144.3	79099.9	16690	26.4	6.6	24.2193
5340	65844.3	5315	10406	66468.6	10260	-22	-4.4	24.2226
35061	71213	32266	7473.4	73728.2	6643	-20.9	5.5	24.2237
8017.5	65918.3	7971	3297.8	86071.1	2511	19.8	36.3	24.2314
6527.25	65963	6485	1686.3	63770	1733	13.2	-25.3	24.2325
23869.5	68748.9	22754	10499.5	79521	8653	16.5	-70.4	24.2325
86620.5	86821.9	65384	136442	85429	104670	4210.8	2013	24.2336
130804	90892.2	94314	75564.5	97551.4	50765	107.8	86.9	24.2369
74469	78187.7	62419	91166.9	76449.9	78152	3696	2046	24.249
74514	75367.3	64794	23795.2	74202.6	21016	-2.2	12.1	24.2535
9676.5	70666.3	8974	10025.4	89269.7	7360	-2.2	38.5	24.2557
77343.8	100733	50319	98984.6	94558	68604	2178	1617	24.2557
65458.5	136568	31412	127963	149654	56037	10873.5	5098.5	24.259
9810.75	66634.6	9649	5806.9	69243.3	5496	-13.2	-30.8	24.2623
129382	86216.8	98347	90008.6	94551.8	62387	66	-30.8	24.2623
19301.2	68146	18562	6762.8	73160.6	6058	-11	24.2	24.2645
26189.2	83945	20446	6739.7	82451.6	5357	44	3.3	24.2656
93636.8	87703	69970	50770.5	79389.6	41911	11	-30.8	24.2656
132734	90558	96058	38251.4	80782.5	31032	17.6	42.9	24.281
39295.5	72819.7	35365	23369.5	91179.6	16797	2.2	35.2	24.2821
33225	68513.7	31781	16857.5	71353.9	15483	68.2	-9.9	24.2832
115442	88410.3	85574	69275.8	93144.7	48742	8.8	2.2	24.2843
93902.2	90315.1	68139	112072	89191.9	82348	6933.3	2972.2	24.2943
38001.8	81102.1	30708	22381.7	86742	16910	4324.1	2670.8	24.2976
10065	65166.9	10122	5414.2	74060.8	4791	-28.6	52.8	24.2987
13179.8	67417.1	12812	6580.2	72893.9	5916	-55	-13.2	24.3031
110299	84125.2	85926	36980.9	82775.4	29279	3.3	23.1	24.3086
7285.5	67012.3	7125	3141.6	88174.7	2335	47.3	-20.9	24.3097
8042.25	65685.1	8024	2731.3	67956.9	2634	53.9	-38.5	24.3207
8115	64840.8	8202	4331.8	68226.1	4161	5.5	-11	24.3218
7263.75	64793.4	7347	3164.7	68246.7	3039	-14.3	-8.8	24.3229
129857	88732.4	95910	49402.1	86024.5	37636	62.7	48.4	24.3263
12294.8	64739.6	12446	5149.1	66349.1	5086	1.1	25.3	24.3296
9444	67864.3	9120	6793.6	65580.4	6789	-14.3	22	24.3318
18218.2	72299.3	16514	10989	74994.8	9603	38.5	27.5	24.3329
39133.5	70612.7	36320	10903.2	72898.6	9802	16.5	-12.1	24.3362
98255.2	89374.5	72048	93119.4	94257.1	64745	29.7	30.8	24.3362
8424.75	65925.3	8375	3952.3	88887.4	2914	-5.5	-57.2	24.3362
104097	83241	81956	41727.4	78428.6	34868	-37.4	41.8	24.3472
90019.5	78307.3	75338	28116	76418.8	24112	26.4	11	24.3494
24531.8	70120.1	22928	9843.9	75978.1	8491	-2.2	-9.9	24.3593
5459.25	65455.1	5466	2960.1	77721.6	2496	-17.6	11	24.3593
123098	89557.8	90080	73418.4	95641.8	50308	60.5	24.2	24.3627
89157	84597.7	69068	109594	80885.2	88797	3059.1	1603.8	24.3671
71204.2	81127.3	57520	94134.7	80650.7	76493	12204.5	5255.8	24.3682
8332.5	66408.7	8223	3440.8	82388.1	2737	-19.8	-15.4	24.3704
5124	65091.4	5159	6007.1	64814.2	6074	691.9	343.2	24.3715
72424.5	80758.4	58773	81165.7	77382.5	68740	2633.4	1452	24.3781
142884	93803.7	99826	85706.5	96667.4	58105	8.8	71.5	24.3825
62338.5	81408.7	50184	60393.3	88364.5	44791	3720.2	1687.4	24.388
162512	128930	82606	262143	109183	157349	25996.3	11564.3	24.3968
36281.2	76896.9	30921	16720	75548.9	14504	2635.6	1931.6	24.3979
9877.5	68704.3	9422	7381	103870	4657	36.3	-14.3	24.4035
79151.2	78213.2	66322	23421.2	83574.6	18366	-2.2	4.4	24.4046
113229	84389.9	87932	41954	81754.9	33631	118.8	1.1	24.409
109744	83884	85740	55498.3	90121.8	40358	5.5	12.1	24.4145
158215	97481	106367	78703.9	102904	50124	29.7	-13.2	24.4178
116718	84587.3	90430	60021.5	95579.4	41155	89.1	-11	24.4244
76117.5	94996.1	52512	95341.4	89594.1	69740	4148.1	1833.7	24.4255
10464	64817.5	10580	3796.1	63708.4	3905	-12.1	-3.3	24.4266
7448.25	69484.5	7025	3065.7	69664.9	2884	-3.3	2.2	24.4288
6399	64044.7	6548	4617.8	70758	4277	-44	-23.1	24.4355
10336.5	65179.7	10393	3632.2	66846.4	3561	-17.6	23.1	24.4377
155006	96105	105702	83173.2	98781.1	55181	30.8	-4.4	24.4421
9291	67662.5	8999	3137.2	68101.9	3019	-14.3	-4.4	24.4443
10860	69749.2	10204	3649.8	66276.9	3609	28.6	-20.9	24.4487
112279	84811.1	86761	37994	86382.5	28825	-40.7	35.2	24.4487
12858.8	66496.6	12673	6904.7	86571	5227	11	-51.7	24.4498
35863.5	69044.7	34041	14016.2	69393.8	13237	-36.3	-5.5	24.4597
6984.75	64111	7140	3846.7	65428.8	3853	23.1	1.1	24.4685
5856.75	63790.6	6017	2563	69265.5	2425	-38.5	-9.9	24.4707
26593.5	71644.8	24326	9644.8	70877.1	8918	23.1	49.5	24.4707
36618	74019.8	32421	9884.6	80702.3	8027	13.2	-8.8	24.4807
82106.2	86632.5	62112	113352	87741.3	84665	4499	2465.1	24.4829
11685	67086.1	11415	5190.9	77633.7	4382	28.6	-42.9	24.484
32283.8	66926.5	31613	12196.8	65837.2	12141	48.4	316.8	24.4851
158353	100504	103258	163318	108444	98698	16.5	56.1	24.4851
84170.2	85268.4	64692	125763	79042.6	104273	6199.6	2842.4	24.4928
121215	104586	75956	121363	109968	72327	4662.9	2530	24.5016
104703	86726.7	79120	44191.4	89939.1	32201	25.3	6.6	24.5049
101029	100562	65840	85694.4	95150.5	59023	7019.1	3655.3	24.5071
6551.25	65880.4	6517	6992.7	64247	7133	172.7	89.1	24.5071
138132	89970.2	100618	70383.5	86743.1	53176	-19.8	24.2	24.5105
133463	90247.9	96918	50362.4	87682.6	37642	-39.6	-30.8	24.5127
130445	85488.6	100000	40707.7	81415.4	32768	18.7	5.5	24.5127
63540.8	75828.7	54916	81640.9	73962.1	72340	3021.7	1393.7	24.5193
80034	84801	61852	81411	78930	67596	11566.5	5010.5	24.5237
20613	67232.1	20093	9852.7	67599.1	9552	-3.3	14.3	24.5248
36760.5	80900.5	29779	82121.6	81659.3	65907	3666.3	2340.8	24.5259
24777.8	66896.1	24274	6345.9	68334.7	6086	-19.8	0	24.527
12695.2	71360.8	11659	4295.5	72798	3867	-15.4	15.4	24.5314
24735.8	67167.3	24135	8169.7	65095.4	8225	-14.3	3.3	24.5314
128075	92291.5	90946	48268	86045.5	36763	-28.6	34.1	24.538
64221	76576.3	54962	54027.6	73898.1	47914	4913.7	2156	24.548
19470	68727	18566	7117	68210	6838	-17.6	-42.9	24.5502
90830.2	92514.4	64343	160757	83793.1	125731	7525.1	3972.1	24.5524
112497	84231.4	87528	60274.5	93093.6	42432	-28.6	-6.6	24.5524
128476	86675.5	97142	62577.9	108547	37782	28.6	12.1	24.5546
5914.5	64036.5	6053	3605.8	66360.5	3561	-18.7	5.5	24.5546
148039	90722.5	106940	94677	102395	60596	35.2	40.7	24.5557
28854.8	100240	18865	17545	110838	10374	71.5	18.7	24.5612
16764	66888.6	16425	11455.4	65900.7	11392	-26.4	16.5	24.5656
104726	102397	67026	182806	97568.6	122789	11038.5	5182.1	24.5667
14993.2	81665.4	12032	6151.2	83757.5	4813	2.2	6.6	24.5667
22848.8	69065.8	21681	10434.6	75663	9038	61.6	-3.3	24.57
7913.25	65134.7	7962	6458.1	94073.8	4499	11	45.1	24.57
4895.25	63264.7	5071	3718	62573.9	3894	45.1	84.7	24.5711
112257	83779.8	87812	36620.1	81216.1	29550	-40.7	47.3	24.5711
102637	84392.3	79704	47546.4	81679.8	38149	-13.2	3.3	24.5722
29696.2	81392.4	23911	20108	81130.2	16243	3511.2	2290.2	24.5755
13722.8	80846.3	11124	7676.9	75429.3	6670	-14.3	-6.6	24.5777
122517	88428.1	90800	87709.6	107572	53435	35.2	67.1	24.5811
17736	66068.7	17593	5192	66954.5	5082	-1.1	-71.5	24.5833
16665.8	67801	16109	4429.7	75580.5	3841	20.9	35.2	24.5888
187114	101489	120828	129758	99469.4	85492	-39.6	51.7	24.5899
31386.8	69167.2	29739	32616.1	69010.4	30974	1389.3	636.9	24.6009
9270	68206.9	8907	5118.3	69548.6	4823	7.7	-14.3	24.6042
5024.25	64842.3	5078	10228.9	64706.7	10360	78.1	59.4	24.6053
5442	66687.9	5348	3093.2	68346.6	2966	44	23.1	24.6075
82527.8	95959	56363	87734.9	101755	56506	480.7	688.6	24.6097
18053.2	75861.6	15596	9742.7	96566.5	6612	-33	-34.1	24.6141
17282.2	65999	17161	8451.3	69861.8	7928	37.4	31.9	24.6152
25876.5	97974.6	17309	38064.4	94905.4	26285	3910.5	2836.9	24.6186
15381.8	67047.5	15035	5241.5	88761.5	3870	-11	0	24.6208
14002.5	68610.7	13375	8787.9	69859.8	8244	-13.2	-2.2	24.6263
98780.2	80178.1	80741	32711.8	80259.1	26711	28.6	33	24.6274
62577	81151	50536	41241.2	85255.9	31702	2029.5	1628	24.6296
99614.2	86447.2	75518	38568.2	83336.8	30330	13.2	46.2	24.6318
11945.2	67335.6	11626	4018.3	68920	3821	-22	8.8	24.6362
58987.5	83500.1	46297	91146	78557.4	76038	2619.1	1217.7	24.6362
70209.8	77199.9	59602	21289.4	82323.7	16948	-22	3.3	24.6373
10765.5	64238.2	10983	5668.3	62866.4	5909	-34.1	4.4	24.6384
9990	65503.2	9995	5676	77399.6	4806	-23.1	-20.9	24.6439
7179.75	76051.7	6187	10985.7	72848.2	9883	1.1	-8.8	24.6461
79750.5	79530.8	65717	108690	77760.6	91603	3063.5	1815	24.6483
12027.8	67824	11622	15122.8	70580.3	14042	268.4	154	24.6483
13340.2	69590.6	12563	9801	67209.2	9557	8.8	27.5	24.6483
10206	64761.9	10328	3800.5	66153.9	3765	-24.2	-50.6	24.6494
107339	86676.6	81159	29932.1	79802.7	24581	34.1	-5.5	24.6505
15583.5	70379.7	14511	20993.5	74156.8	18553	213.4	55	24.6516
6165	69660.3	5800	4457.2	71735.5	4072	19.8	-17.6	24.6516
21169.5	80338.4	17269	9958.3	78469.1	8317	67.1	52.8	24.6527
34203	150398	14904	262143	68370.5	251275	231	92.4	24.655
6616.5	64211.3	6753	2853.4	70037.6	2670	27.5	-19.8	24.6616
19334.2	66773.3	18976	3274.7	66340.3	3235	16.5	-1.1	24.6616
139158	95363.1	95633	83397.6	96484.3	56647	63.8	34.1	24.6638
63735	72962.1	57248	24409	77085	20752	20.9	-8.8	24.666
122331	86059	93158	41983.7	92268.4	29820	26.4	-45.1	24.6715
130702	86503.2	99022	65425.8	86312.5	49677	56.1	-34.1	24.6748
21153.8	65752.8	21084	6164.4	66380.2	6086	23.1	9.9	24.6759
6484.5	77990.1	5449	16417.5	80576.4	13353	6491.1	2733.5	24.6803
120953	86310.9	91840	47317.6	81601.1	38002	-27.5	1.1	24.6803
5882.25	64185.7	6006	4915.9	85957.4	3748	-11	-13.2	24.6836
96228.8	90759.8	69485	44895.4	86802.7	33896	18.7	-34.1	24.6836
110693	89832.1	80755	58357.2	88762.2	43087	-67.1	55	24.6869
13698.8	70412.6	12750	4052.4	75836.1	3502	-15.4	-18.7	24.6869
57827.2	72769.6	52079	28585.7	73839.9	25371	74.8	24.2	24.7057
7648.5	65030.1	7708	3230.7	67536.6	3135	-9.9	16.5	24.7079
10590.8	68571	10122	3480.4	74296.9	3070	-20.9	0	24.7123
139972	94631.4	96936	52687.8	97734.2	35330	-12.1	-1.1	24.7145
103366	86230.5	78559	43032	83337.6	33840	20.9	51.7	24.7167
90392.2	81824.7	72398	24814.9	94682.7	17176	-8.8	-5.5	24.7178
108668	84127	84654	41682.3	81567.4	33490	38.5	13.2	24.7189
12513.8	67298.6	12186	6751.8	75885.1	5831	19.8	45.1	24.7255
15925.5	65707.2	15884	4852.1	65686.3	4841	-15.4	-5.5	24.7278
39879.8	76797.1	34032	16177.7	83593.9	12683	126.5	198	24.7289
15987.8	71257.7	14704	7444.8	71550.4	6819	27.5	9.9	24.7311
96654.8	81499.2	77723	47017.3	78160.6	39423	48.4	-13.2	24.7344
5102.25	62877.2	5318	2258.3	61692.4	2399	7.7	51.7	24.7366
122595	101315	79301	123981	89485.8	90799	7986	4480.3	24.7377
48434.2	74234.4	42759	32885.6	75193.3	28662	2289.1	1095.6	24.7388
6901.5	64752.6	6985	1578.5	81712.9	1266	13.2	-15.4	24.7421
100298	84609.5	77688	37736.6	80754.5	30625	5.5	-12.1	24.7432
177231	103864	111829	153028	105340	95204	1079.1	497.2	24.7443
21273	68918.2	20229	10767.9	82885.3	8514	-6.6	-3.3	24.7476
9559.5	64354.5	9735	4702.5	62664.3	4918	133.1	144.1	24.7476
13041.8	68359.9	12503	4095.3	95106.2	2822	-12.1	-19.8	24.7542
18062.2	69885.9	16938	9967.1	72385.2	9024	-13.2	7.7	24.7575
141047	90127.7	102562	47470.5	85764.6	36274	16.5	39.6	24.7608
100618	84087.4	78420	34365.1	88133	25554	-8.8	0	24.7619
54706.5	84127.1	42617	13121.9	78621	10938	57.2	85.8	24.7642
8958.75	63873	9192	3960	65735.2	3948	33	-4.4	24.7642
137126	90189.5	99642	93493.4	88596.9	69158	27.5	64.9	24.7653
33048	68138	31786	13723.6	67365	13351	1.1	35.2	24.7664
6549.75	64162.1	6690	3440.8	63645.6	3543	-23.1	1.1	24.7697
9634.5	64024.2	9862	4306.5	64274.8	4391	19.8	-1.1	24.7708
49954.5	81007	40414	59452.8	76591.8	50871	6779.3	3188.9	24.7719
10215	64432.2	10390	4624.4	64688.3	4685	-50.6	-46.2	24.7719
53070	73222.5	47499	16201.9	74325.1	14286	30.8	14.3	24.7741
6768.75	66686.2	6652	2084.5	65804.3	2076	44	22	24.7741
98673	81266.7	79573	27570.4	77041.5	23453	-4.4	-20.9	24.7829
33746.2	68985.1	32059	8419.4	76486.5	7214	-20.9	20.9	24.7851
11826	64682.8	11982	2733.5	62353.9	2873	15.4	2.2	24.8006
7551	64721.7	7646	7169.8	66050	7114	462	157.3	24.8028
30890.2	68325.7	29629	9790	68951.9	9305	-25.3	-12.1	24.8061
36175.5	69543.2	34091	12268.3	82344.9	9764	39.6	5.5	24.8061
57168.8	75811.6	49420	12969	83245.5	10210	-3.3	15.4	24.8061
25741.5	66655.9	25309	11291.5	67971	10887	-40.7	-9.9	24.8083
15453	64960.1	15590	7191.8	68506.1	6880	8.8	-14.3	24.8083
131398	115534	74535	73571.3	133647	36077	-62.7	56.1	24.8094
30975.8	68582	29600	8586.6	72488.9	7763	24.2	28.6	24.8149
73908	82852.4	58461	83200.7	79374.7	68695	3503.5	1974.5	24.8204
11854.5	64216.9	12098	4743.2	64949.9	4786	-13.2	-16.5	24.8259
21483	77183.8	18241	17613.2	72941.5	15825	41.8	-14.3	24.827
109393	85883.9	83475	56503.7	91234.5	40588	1.1	34.1	24.8281
110290	98203.2	73602	173521	91158.5	124748	4955.5	2500.3	24.8303
11804.2	66052.2	11712	4890.6	70364.5	4555	0	-3.3	24.837
6298.5	65096.7	6341	5113.9	67870.5	4938	28.6	-13.2	24.8414
131646	90015.7	95845	64332.4	98936.7	42614	69.3	5.5	24.8557
26499.8	66634.2	26063	7693.4	68180.5	7395	-2.2	-20.9	24.8634
100902	83354.9	79332	36072.3	81107.3	29147	2.2	-18.7	24.8645
4982.25	64656.8	5050	7002.6	65975	6956	303.6	152.9	24.8645
10677.8	63737.8	10979	8859.4	62592.7	9276	-2.2	6.6	24.8656
126078	88740.7	93110	57704.9	82081.7	46073	64.9	-3.3	24.8689
22076.2	98087.4	14750	44139.7	88333.3	32748	3813.7	2339.7	24.8711
125106	86819.2	94437	69748.8	96000.4	47615	3.3	18.7	24.8723
111044	83150.3	87521	51518.5	85107.9	39671	-29.7	27.5	24.8866
22353.8	65720.5	22291	7782.5	65573.9	7778	116.6	255.2	24.8932
80310.8	82953.7	63448	100354	78932.4	83322	4919.2	2395.8	24.8932
11183.2	65820	11135	7969.5	70389.4	7420	-41.8	-26.4	24.8943
46219.5	89407.6	33879	49490.1	86257.9	37601	4138.2	2878.7	24.8976
132091	87035.2	99462	55882.2	90489.6	40472	-33	40.7	24.8987
10876.5	67634.7	10539	4741	68332.1	4547	-22	-33	24.8998
6195	78076.1	5200	2612.5	92347.8	1854	-4.4	9.9	24.8998
8355.75	64797.4	8451	3773	65885.2	3753	-4.4	18.7	24.8998
7453.5	63736	7664	3611.3	62843.9	3766	28.6	-34.1	24.8998
30036	77936.4	25257	17633	80890.1	14286	19.8	3.3	24.902
7649.25	66300.9	7561	3427.6	70022.2	3208	50.6	16.5	24.9053
9541.5	66065.7	9465	2578.4	72804	2321	-20.9	0	24.9053
20484.8	66591.7	20160	7945.3	68504.6	7601	-4.4	18.7	24.9076
71316.8	79725.3	58624	10888.9	72009.6	9910	-3.3	0	24.9109
6474	64745.9	6553	5067.7	72816.7	4561	-12.1	-8.8	24.9109
97618.5	79757.7	80212	36883	82587.3	29268	-1.1	46.2	24.9131
36027.8	73176.6	32266	6268.9	73142	5617	140.8	52.8	24.9142
9710.25	64652.1	9843	1930.5	65723.2	1925	26.4	14.3	24.9164
5685.75	67687.8	5505	7784.7	66386.2	7685	776.6	363	24.9164
52342.5	76307.3	44954	23510.3	76773.7	20069	-13.2	2.2	24.9285
132480	91436.9	94953	70665.1	81256.1	56994	-4.4	40.7	24.934
20027.2	66536.8	19726	6286.5	75085.1	5487	5.5	-18.7	24.9384
7533.75	64548.6	7649	8551.4	66002.2	8491	81.4	101.2	24.9428
9963.75	70547.1	9256	9652.5	70092.7	9025	4.4	44	24.9462
7112.25	68535.3	6801	3319.8	82882.4	2625	1.1	16.5	24.9473
51077.2	83989.4	39855	33702.9	89166.9	24771	5594.6	3041.5	24.9506
158387	95514.8	108675	51440.4	97515.2	34571	25.3	-27.5	24.9517
10170	71177	9364	9560.1	68205	9186	1162.7	589.6	24.966
105793	88213.6	78596	46333.1	78579.9	38642	130.9	20.9	24.9671
48066	82531.3	38168	62455.8	82990.7	49320	2640	1252.9	24.9693
5212.5	64115.3	5328	3027.2	65367.6	3035	116.6	123.2	24.9704
59991.8	108285	36308	82033.6	102710	52343	12368.4	5934.5	24.9704
26920.5	66463.1	26545	11774.4	68130.6	11326	8.8	-5.5	24.9792
65335.5	74302.5	57627	66697.4	72887.8	59970	1200.1	838.2	24.9803
74442	76467.6	63800	22511.5	75236.6	19609	16.5	3.3	24.9859
25392.8	66645.5	24970	10195.9	65838.9	10149	14.3	9.9	24.9881
130363	90005	94922	78453.1	89567	57404	37.4	12.1	24.9892
83075.2	83262	65389	119216	87520.2	89270	5613.3	2740.1	24.9903
103840	82565.8	82422	25813.7	77538.1	21818	18.7	-5.5	24.9936
14613.8	64571.6	14832	5779.4	64076.9	5911	-18.7	-30.8	24.9947
118429	85759.8	90501	45905.2	89582.3	33583	13.2	-14.3	25.0024
115914	85940.5	88393	47359.4	82399.6	37667	14.3	26.4	25.0046
79088.2	85040.4	60949	77476.3	89927.5	56462	5727.7	3055.8	25.0101
14885.2	72169.8	13517	7773.7	79145.1	6437	-18.7	-14.3	25.0123
17284.5	67019.1	16902	5282.2	65963.1	5248	-20.9	8.8	25.0134
10312.5	65615.5	10300	3515.6	69105.7	3334	-19.8	37.4	25.0167
164019	96884.6	110948	85928.7	88491.5	63638	42.9	14.3	25.0167
8740.5	63859.2	8970	5021.5	66442.4	4953	31.9	7.7	25.0167
115396	86875.2	87051	50185.3	92492.6	35559	53.9	-80.3	25.0179
18411.8	67345.7	17917	8785.7	72911.2	7897	-16.5	13.2	25.019
46480.5	76922.9	39600	17274.4	113414	9982	20.9	6.6	25.0278
120992	89935.6	88167	66798.6	93709.1	46716	36.3	5.5	25.0322
12264	65392	12291	4972	68454.8	4760	19.8	5.5	25.0333
10563	64654.6	10707	6805.7	64119.9	6956	79.2	96.8	25.0333
14949	66110.9	14819	4076.6	65401.2	4085	12.1	42.9	25.0344
47817.8	69988	44776	40363.4	72022.9	36728	1582.9	1019.7	25.0355
81904.5	88928	60360	90074.6	83873.9	70381	6451.5	2756.6	25.0377
24678.8	68047.2	23768	5685.9	71140	5238	1.1	0	25.0377
11295.8	65796.7	11251	4636.5	67374.2	4510	18.7	38.5	25.0388
11440.5	67069	11179	5215.1	75647.8	4518	23.1	53.9	25.0454
127219	88988.4	93691	47016.2	84642.9	36403	38.5	-18.7	25.0476
50100.8	83130.4	39497	56758.9	92148.3	40367	999.9	531.3	25.052
15817.5	65737.6	15769	3935.8	67258.6	3835	23.1	-12.1	25.0532
9024	64513.7	9167	9342.3	73465	8334	15.4	44	25.0543
33346.5	69536.6	31428	9600.8	68006.7	9252	-11	-3.3	25.0543
73215	74250.5	64622	44191.4	74374.1	38940	7.7	83.6	25.0653
6675.75	71627.7	6108	6230.4	76107.3	5365	-37.4	-25.3	25.0675
13454.2	66261.2	13307	4090.9	68375.7	3921	-17.6	-8.8	25.0719
103136	84650.5	79847	39210.6	83793.9	30667	23.1	40.7	25.0785
44420.2	74863.1	38886	27907	87461.8	20911	4373.6	2521.2	25.0807
86734.5	90270.3	62969	172900	87033.8	130193	7266.6	3148.2	25.0907
5601	66449.5	5524	2313.3	69447.7	2183	-5.5	16.5	25.0907
13603.5	68383.8	13037	8486.5	79328.4	7011	7.7	15.4	25.0962
27545.2	69999.1	25789	18250.1	69992.9	17088	22	-14.3	25.1028
27120.8	72128.3	24642	5766.2	81759.8	4622	3.3	42.9	25.1072
12981.8	64840.5	13121	4328.5	68819.2	4122	0	-23.1	25.1094
58563.8	72411.6	53003	45647.8	72195.7	41437	5243.7	2654.3	25.1127
41880.8	76522.2	35868	32649.1	74447.4	28741	41.8	29.7	25.1149
8044.5	66007.8	7987	3119.6	71660.1	2853	-35.2	-1.1	25.1171
11047.5	65414.6	11068	15426.4	65930.9	15334	268.4	137.5	25.1193
79833	79645.8	65690	73063.1	78062.3	61339	6876.1	3235.1	25.1204
132130	94143.8	91979	65508.3	93745.1	45796	-47.3	-19.8	25.1259
98926.5	79327.1	81728	33441.1	75444.8	29049	-37.4	9.9	25.1271
32267.2	71788.2	29457	15462.7	77361.9	13099	-7.7	-36.3	25.1293
13564.5	66128.3	13443	3675.1	66368.5	3629	0	-40.7	25.1304
80134.5	95605.3	54931	212211	140021	99324	216.7	178.2	25.1304
130285	116336	73394	262143	94903.5	181024	10519.3	6932.2	25.1326
8742	63586.6	9010	3096.5	63100.8	3216	11	-5.5	25.1359
5683.5	63900.1	5829	6045.6	65186.6	6078	77	53.9	25.137
10815	67297	10532	10545.7	68010.5	10162	2957.9	1214.4	25.1425
14844.8	74253.2	13102	12384.9	69753.9	11636	-18.7	30.8	25.1513
15564	66152.3	15419	4618.9	67537.8	4482	26.4	7.7	25.159
89904	87022.5	67706	93684.8	82658.8	74278	12422.3	6144.6	25.1623
7356.75	64421.7	7484	3623.4	65815.7	3608	12.1	-4.4	25.1623
138512	89311.1	101639	59249.3	92405.3	42021	-29.7	-14.3	25.1679
26654.2	70481.5	24784	24304.5	77100.5	20659	2415.6	1265	25.1701
16300.5	74262.7	14385	8475.5	72598.4	7651	-9.9	-6.6	25.1811
125574	86540.1	95096	46195.6	85713.2	35321	-7.7	-51.7	25.1844
5060.25	65025.2	5100	4947.8	65243.3	4970	117.7	89.1	25.1844
6262.5	71601.4	5732	2865.5	75358.5	2492	25.3	46.2	25.1888
16181.2	65626.2	16159	12841.4	72712.5	11574	42.9	-19.8	25.1899
15374.2	66248.1	15209	5220.6	72841.7	4697	26.4	-40.7	25.1954
24892.5	68152	23937	12415.7	67140.5	12119	-9.9	-2.2	25.1954
10857	65140	10923	5561.6	82072.7	4441	13.2	-7.7	25.1987
13009.5	64752.1	13167	6271.1	66244.8	6204	62.7	125.4	25.1987
42163.5	75975.5	36370	23009.8	74456.6	20253	-19.8	-11	25.1999
112435	84924.1	86766	35490.4	81149.2	28662	55	38.5	25.2164
113810	84801.4	87954	49010.5	79925.1	40187	57.2	0	25.2197
153526	96758.3	103986	100505	90069.4	73129	29.7	-52.8	25.2274
19989	70090.9	18690	16090.8	69914.9	15083	35.2	-3.3	25.2329
134968	89369.4	98974	61350.3	94641.5	42483	-51.7	46.2	25.2329
79899.8	84870	61698	97960.5	84835.7	75675	6922.3	3389.1	25.2351
52530.8	73035.1	47137	15397.8	77905.5	12953	15.4	4.4	25.2396
13337.2	69091	12651	5473.6	68601.6	5229	0	26.4	25.2407
123550	102966	78638	112454	96212.6	76599	5910.3	2842.4	25.244
14707.5	65431.5	14731	10325.7	64288.9	10526	328.9	259.6	25.2484
23380.5	67287.2	22772	5914.7	69058.6	5613	5.5	47.3	25.2506
8337.75	65897.6	8292	5152.4	74343.4	4542	-25.3	48.4	25.2517
24481.5	73776.6	21747	9839.5	70420.6	9157	2.2	47.3	25.2561
8401.5	66003.4	8342	3942.4	70727.9	3653	37.4	-26.4	25.2616
7068.75	69683.8	6648	8189.5	78123.3	6870	2.2	14.3	25.2616
11425.5	67221.6	11139	2797.3	64032.1	2863	-9.9	-47.3	25.2638
7365.75	68597.7	7037	4232.8	78494.8	3534	-12.1	8.8	25.2671
69560.2	83748.8	54433	83740.8	80145.4	68476	84.7	425.7	25.2727
24717.8	82045.3	19744	35589.4	82849.8	28152	616	339.9	25.2749
73319.2	77558.4	61954	14231.8	77899.9	11973	0	26.4	25.2859
6604.5	64708.1	6689	4372.5	70476.2	4066	25.3	25.3	25.2914
5426.25	65083.2	5464	1305.7	64387	1329	-11	-18.7	25.2936
27091.5	69111.3	25690	6326.1	73093.7	5672	25.3	-7.7	25.298
47636.2	72087.4	43307	14064.6	73217.7	12589	44	23.1	25.3002
46150.5	99412.3	30424	16324	107120	9987	24.2	7.7	25.3013
48850.5	72271.1	44298	11825	72555.3	10681	-18.7	12.1	25.319
8927.25	65056.9	8993	7390.9	62978.8	7691	84.7	74.8	25.3223
111232	85454.4	85305	34058.2	85784.9	26019	-33	29.7	25.3223
90918.8	95269.7	62543	115625	89543.6	84625	14931.4	7051	25.3234
19134.8	67883.7	18473	3595.9	73050.5	3226	-9.9	-12.1	25.3234
49473	95760.6	33858	50085.2	92725.3	35399	4343.9	2851.2	25.3234
7384.5	64380.8	7517	1778.7	83502.1	1396	17.6	-9.9	25.3289
111159	83138.4	87624	31238.9	84045.8	24359	-27.5	27.5	25.3311
119226	86775.3	90044	47850	79057.6	39666	22	-7.7	25.3366
14346.8	85266	11027	35537.7	92822.1	25091	4712.4	1933.8	25.3377
31732.5	67362.7	30872	16883.9	73600.1	15034	36.3	22	25.3388
11829.8	70345.2	11021	10027.6	70701.3	9295	1975.6	994.4	25.341
115252	84481.3	89406	53219.1	90936.2	38354	31.9	-40.7	25.3432
59169.8	72197.9	53710	24316.6	73703.3	21622	42.9	51.7	25.3466
12242.2	65133	12318	5934.5	73105.9	5320	23.1	13.2	25.3521
120742	89473.3	88439	74588.8	80207.6	60945	1.1	-7.7	25.3532
13176	65243.8	13235	6886	66083	6829	102.3	55	25.3543
7575.75	64219.9	7731	2052.6	65811.7	2044	16.5	16.5	25.3543
118238	84856.2	91317	37846.6	79727.3	31110	50.6	-37.4	25.3587
17331	65962.3	17219	6340.4	66409.5	6257	-27.5	7.7	25.3642
33994.5	68634.1	32460	9760.3	71525.3	8943	27.5	27.5	25.3653
6428.25	66073.1	6376	2484.9	66879	2435	-28.6	-2.2	25.3686
10217.2	66198.5	10115	7045.5	70905.1	6512	-11	22	25.3697
20651.2	68620.4	19723	3943.5	79963.2	3232	7.7	2.2	25.3719
20451.8	66603.4	20124	12244.1	111884	7172	25.3	6.6	25.3719
8361	64984.2	8432	5001.7	113149	2897	14.3	-28.6	25.3819
66555.8	82741.4	52716	43825.1	80725.2	35579	3755.4	2324.3	25.3819
7712.25	76871.5	6575	8178.5	82080.6	6530	16.5	5.5	25.3841
6888	65488.5	6893	3733.4	64523.2	3792	25.3	-6.6	25.3852
5110.5	64694.2	5177	5755.2	66579.5	5665	6.6	40.7	25.3863
7423.5	64420.9	7552	1970.1	65406.5	1974	13.2	25.3	25.3863
114884	86073.3	87472	49945.5	86226.1	37961	-25.3	15.4	25.3863
126632	89980.3	92231	61738.6	85330.2	47417	51.7	14.3	25.3907
126634	88760.6	93500	48724.5	92297.3	34597	25.3	39.6	25.3929
15348	68466.9	14691	9480.9	92105	6746	-29.7	-4.4	25.4006
51525	71798.2	47031	35820.4	69852.3	33607	1492.7	756.8	25.4017
21292.5	137535	10146	205285	170182	79054	321.2	117.7	25.4017
23462.2	69004.3	22283	8434.8	76520.4	7224	-37.4	3.3	25.4028
127748	89177.4	93881	77363	91616.6	55340	-3.3	29.7	25.405
6553.5	66577.3	6451	2867.7	64539	2912	-29.7	19.8	25.4061
20197.5	74200.5	17839	32312.5	74796.3	28312	288.2	157.3	25.4072
7916.25	63734.6	8140	4705.8	64708.2	4766	29.7	-1.1	25.4094
137463	89035.4	101182	58564	99107.8	38726	111.1	18.7	25.4183
135342	91544.8	96890	60824.5	94229.6	42303	55	50.6	25.4194
119450	87518.8	89447	59082.1	82435.7	46970	4.4	16.5	25.4205
122228	85191.1	94028	62738.5	97238.4	42284	1.1	-20.9	25.4282
102904	98185.2	68686	146960	106974	90033	12128.6	5552.8	25.4326
5696.25	71776.5	5201	5182.1	78072.2	4350	15.4	15.4	25.4337
8338.5	65273.8	8372	4051.3	84907.6	3127	-9.9	9.9	25.4348
19917	67199.4	19424	7958.5	67351.3	7744	7.7	15.4	25.4381
8341.5	64679.2	8452	2943.6	72387.2	2665	-12.1	19.8	25.4392
8019.75	65550.3	8018	2223.1	67513	2158	-9.9	23.1	25.4414
123634	88448.1	91607	50397.6	80573.2	40992	58.3	-9.9	25.448
55839.8	83883.8	43626	90066.9	80689.9	73152	3968.8	1744.6	25.4524
9263.25	64514	9410	4088.7	63301.9	4233	-14.3	-1.1	25.4547
99063.8	81657.3	79506	24193.4	78278.9	20255	1.1	-17.6	25.4569
5560.5	64577.9	5643	1635.7	67419.6	1590	-4.4	38.5	25.458
9692.25	67159.1	9458	5745.3	67817.7	5552	30.8	29.7	25.4635
5359.5	63595.9	5523	4310.9	67701.7	4173	9.9	-12.1	25.4646
80329.5	88556	59448	97914.3	86194.4	74447	1360.7	1085.7	25.4668
27587.2	71588.1	25255	12641.2	87013.3	9521	-3.3	12.1	25.469
7132.5	64634.3	7232	4589.2	66939.2	4493	19.8	1.1	25.469
33219.8	70394.5	30927	6143.5	73283.7	5494	-22	-3.3	25.4756
6720.75	63310.5	6957	3913.8	64139.7	3999	-4.4	17.6	25.4778
6999	73957.8	6202	17395.4	72645.4	15693	1267.2	621.5	25.48
8304	65678.4	8286	7106	78665.3	5920	2.2	-4.4	25.4822
17918.2	71524.6	16418	5271.2	87456.6	3950	-15.4	-5.5	25.4822
95857.5	85335.1	73617	45914	80195.6	37521	3.3	8.8	25.4822
36206.2	87435.1	27138	24308.9	89440.2	17812	3701.5	2305.6	25.4922
27465.8	67590.2	26631	11668.8	69825.3	10952	-13.2	12.1	25.4922
13760.2	67032.8	13453	6086.3	75759.1	5265	-7.7	-20.9	25.4933
25870.5	67717.7	25037	8827.5	67277.5	8599	26.4	-26.4	25.4966
15577.5	79028.3	12918	9124.5	102307	5845	7.7	41.8	25.4977
22183.5	68693	21164	18342.5	67126.1	17908	729.3	440	25.5032
107604	84600.2	83356	39514.2	86165	30054	-34.1	16.5	25.5076
16971.8	67812.5	16402	20813.1	67485	20212	210.1	180.4	25.5087
23905.5	67759.6	23121	11562.1	69670.3	10876	59.4	-13.2	25.5087
91421.2	82708.2	72440	86013.4	85624.1	65834	4946.7	2495.9	25.512
169174	100508	110309	106422	93357.4	74707	24.2	0	25.5131
24003	68242.6	23051	10664.5	72089.6	9695	5.5	3.3	25.5142
11680.5	65951	11607	2795.1	76772.7	2386	22	7.7	25.5319
7255.5	65136.5	7300	5221.7	70413.5	4860	20.9	3.3	25.5319
98281.5	83695.8	76957	52090.5	82596.7	41331	4.4	15.4	25.533
5085.75	64293.9	5184	2662	65684	2656	12.1	6.6	25.5374
114818	85645.5	87859	40762.7	84982.5	31435	26.4	-34.1	25.5385
8557.5	64588.8	8683	3100.9	64473.5	3152	33	-5.5	25.5473
23076	74926.1	20184	10044.1	77505	8493	-1.1	44	25.5528
15414	91277.9	11067	11672.1	96267.7	7946	22	-2.2	25.555
20666.2	71414.9	18965	25470.5	70676.4	23618	930.6	385	25.5572
125371	90062.4	91229	50647.3	98642.5	33649	-29.7	-7.7	25.5572
15398.2	66377.7	15203	6218.3	69235.9	5886	15.4	-28.6	25.5583
9227.25	66350.4	9114	3815.9	82561.5	3029	-14.3	2.2	25.5594
20053.5	65531.1	20055	9409.4	68923	8947	14.3	36.3	25.5627
60874.5	73222.8	54484	13495.9	73595.2	12018	-17.6	8.8	25.5639
8234.25	64281.1	8395	3765.3	68016.2	3628	80.3	118.8	25.5683
7406.25	65502.8	7410	2963.4	69609.1	2790	18.7	-2.2	25.5738
8808	70914.1	8140	9430.3	70438.1	8774	0	14.3	25.5793
22245.8	72002	20248	17309.6	72204.3	15711	2205.5	1159.4	25.5793
4964.25	64346.7	5056	1988.8	65430.7	1992	46.2	6.6	25.5815
9749.25	66045.8	9674	7154.4	66001	7104	86.9	140.8	25.5815
43587.8	72022.8	39662	14597	82961.5	11531	16.5	-4.4	25.5837
9809.25	69936.8	9192	4077.7	76550	3491	-5.5	-6.6	25.587
36457.5	67354.9	35473	16210.7	68049.2	15612	50.6	12.1	25.5892
10293.8	66138.4	10200	4147	75222.2	3613	-24.2	-16.5	25.5914
11681.2	64904	11795	3512.3	65954.8	3490	13.2	-24.2	25.5947
17972.2	66341.6	17754	8827.5	69358.5	8341	70.4	11	25.5958
57594.8	75400.1	50060	66106.7	74279.8	58325	2975.5	1568.6	25.5958
5631.75	64188.2	5750	2933.7	72252.1	2661	-6.6	23.1	25.598
20026.5	67988.8	19304	8146.6	73681.4	7246	61.6	-4.4	25.6036
17166	67819.6	16588	6494.4	67110.9	6342	-23.1	2.2	25.6058
6042	66016.8	5998	5149.1	73104.7	4616	-17.6	-1.1	25.608
48509.2	72201.5	44031	17748.5	77668.7	14976	13.2	-8.8	25.6091
20892.8	66277.5	20659	7895.8	69485.6	7447	52.8	82.5	25.6135
134072	98853.1	88885	88522.5	91326.3	63524	277.2	85.8	25.6146
27947.2	67351.3	27194	7628.5	66340.4	7536	3.3	55	25.6157
17211	66267.6	17021	5144.7	67459.6	4998	17.6	18.7	25.6179
53556.8	77731.7	45154	34761.1	82310.4	27677	849.2	1141.8	25.6223
16660.5	67162.6	16257	7799	82067.3	6228	45.1	17.6	25.6256
23037	68243.6	22123	3922.6	68827.7	3735	24.2	-1.1	25.6267
10410	65561.2	10406	3477.1	67279.4	3387	-13.2	-39.6	25.6278
59131.5	76182.3	50868	72415.2	75741.4	62658	3953.4	1705	25.6344
6601.5	63707.2	6791	2785.2	62596.3	2916	-13.2	28.6	25.6378
6682.5	66466	6589	4858.7	68257.2	4665	20.9	-49.5	25.6411
9405.75	68225.3	9035	4134.9	77690.6	3488	9.9	-4.4	25.6422
8970	64493.5	9115	4277.9	63314.5	4428	5.5	7.7	25.6422
19257	74777.9	16877	24160.4	74069.1	21377	1837	848.1	25.6444
69633	82565.3	55271	82150.2	81349.6	66181	2341.9	1116.5	25.6455
109383	89996.9	79653	51190.7	83441.1	40206	172.7	107.8	25.6532
17892	67284.7	17427	3935.8	65499.4	3938	-33	31.9	25.6532
23616.8	67337.3	22985	8536	70830	7898	-5.5	38.5	25.6565
63942.8	76688.2	54644	60104	75761.2	51992	7722	3165.8	25.6576
6354.75	68038.7	6121	3791.7	71964.3	3453	-2.2	-12.1	25.6587
15434.2	65186.5	15517	7200.6	64581.7	7307	268.4	178.2	25.6587
111006	82700.2	87967	38126	80940.2	30870	28.6	3.3	25.6609
7704	64862.5	7784	7924.4	65863.5	7885	-14.3	7.7	25.6686
8181	67203.6	7978	2503.6	66969.8	2450	4.4	60.5	25.6708
63844.5	74852.6	55898	15679.4	73011.6	14074	-40.7	-31.9	25.6719
25262.2	68077.9	24319	14879.7	66750.4	14609	9.9	25.3	25.6719
64387.5	74550.4	56602	57902.9	72577.7	52285	2857.8	1709.4	25.6731
9345.75	66214.4	9250	6672.6	82555.3	5297	-14.3	-26.4	25.6797
6260.25	68745.3	5968	3363.8	83314.4	2646	17.6	-15.4	25.6808
14747.2	66861	14455	4540.8	81687	3643	9.9	-1.1	25.6841
18839.2	67500.4	18291	14754.3	71166.4	13587	28.6	23.1	25.6896
107262	82443.2	85265	27635.3	78518.5	23066	-3.3	23.1	25.6907
19602	66561.5	19300	6463.6	71169.1	5952	-25.3	15.4	25.6918
24449.2	76698.4	20891	32496.2	75972.9	28032	416.9	224.4	25.6951
34578	68813.7	32931	39682.5	67786.6	38365	2225.3	962.5	25.6973
29996.2	68853.4	28551	9016.7	75671.5	7809	4.4	11	25.6984
22658.2	68345	21727	6300.8	80320.8	5141	19.8	19.8	25.6984
15502.5	67898.9	14963	7264.4	69857.6	6815	3.3	12.1	25.7061
103941	83761.2	81325	40689	84474.1	31567	62.7	5.5	25.7095
14602.5	69700.6	13730	5683.7	76251.2	4885	50.6	-56.1	25.7106
49531.5	87015.1	37305	49954.3	92750.2	35297	4303.2	2619.1	25.7161
34299.8	84111.1	26725	30743.9	93800.4	21480	4165.7	2621.3	25.7172
31684.5	69678	29801	10272.9	72532.3	9282	-18.7	-52.8	25.7183
8895.75	65029.8	8965	3434.2	65520.7	3435	-4.4	16.5	25.7249
9093	65370.7	9116	3690.5	74099.5	3264	19.8	27.5	25.7403
24115.5	68777.3	22979	4481.4	69496.7	4226	-4.4	-11	25.7425
18843.8	71120.9	17364	16920.2	68504.5	16187	45.1	28.6	25.7492
26852.2	70867.8	24832	5267.9	76312.4	4524	97.9	75.9	25.7514
24440.2	83488	19185	7720.9	91915.9	5505	24.2	-7.7	25.7547
9276	67478.3	9009	1879.9	68407.1	1801	-24.2	-16.5	25.758
7465.5	63482.4	7707	3698.2	72542.7	3341	-18.7	-17.6	25.7591
120308	86361.6	91296	59636.5	85965.5	45464	-55	38.5	25.7602
53531.2	73091.1	47998	16739.8	73891	14847	-9.9	41.8	25.7624
67293	73501.9	60000	31145.4	73602.5	27732	237.6	58.3	25.7646
24784.5	71190.3	22816	24684	85828.2	18848	807.4	432.3	25.7657
117534	92282.3	83469	70213	84634.2	54369	1.1	28.6	25.7679
30192	68895	28720	8267.6	69128	7838	20.9	24.2	25.769
18528	67895.9	17884	8668	72475.9	7838	-9.9	-1.1	25.7723
6770.25	69621.1	6373	15833.4	67705.7	15326	1162.7	484	25.78
90531.8	80886.3	73351	34507	79687.5	28379	-37.4	-6.6	25.78
7345.5	65018.2	7404	4759.7	66410.8	4697	4.4	4.4	25.7834
35161.5	77582.1	29702	15563.9	75841.8	13449	2.2	4.4	25.7933
8082	64774.6	8177	5762.9	106809	3536	-18.7	67.1	25.7944
39411	69893.4	36954	20948.4	65375	21000	-4.4	62.7	25.7944
15459.8	70535.4	14364	13987.6	69446.3	13200	1127.5	545.6	25.7955
13244.2	64137.7	13533	6229.3	65173	6264	96.8	85.8	25.7988
19556.2	65620.7	19531	8222.5	66216.5	8138	-7.7	20.9	25.801
5264.25	63383.8	5443	4390.1	70847	4061	35.2	5.5	25.8109
41391	76040.7	35673	8223.6	74915.5	7194	9.9	7.7	25.812
47397	71333.3	43545	16781.6	84652	12992	17.6	34.1	25.8164
6841.5	74380.3	6028	3241.7	68289.3	3111	3.3	-24.2	25.8164
43664.2	135613	21101	58991.9	149709	25824	5322.9	4159.1	25.8253
15975.8	67321.7	15552	4994	78883.3	4149	-9.9	46.2	25.8253
15222	65274.4	15283	5436.2	68990.5	5164	-6.6	24.2	25.8264
21478.5	66150.4	21279	12933.8	67529.4	12552	422.4	397.1	25.8275
52109.2	73773.1	46291	32602.9	74399	28719	-33	-41.8	25.8275
5956.5	65147.7	5992	6429.5	68447.6	6156	30.8	38.5	25.8286
9433.5	65671.8	9414	1985.5	73598.3	1768	9.9	-11	25.8308
36126.8	68622.2	34502	16112.8	77394.4	13644	8.8	19.8	25.8319
114172	86442.9	86559	49821.2	85796.8	38056	-37.4	14.3	25.8385
83695.5	80426.2	68200	65421.4	88910.8	48222	217.8	63.8	25.8396
7332	65277.8	7361	6270	75813.8	5420	-13.2	-12.1	25.8506
33171	70675.1	30759	7349.1	67759	7108	8.8	-2.2	25.8517
5610	64163.5	5730	4041.4	63287.3	4185	-15.4	-26.4	25.8539
21043.5	66058.7	20877	6806.8	68756.2	6488	19.8	-26.4	25.8584
6614.25	65737.3	6594	5232.7	101820	3368	11	-3.3	25.8584
10955.2	64658.1	11104	3637.7	65693.1	3629	-6.6	-9.9	25.8595
24345	68687.5	23228	10480.8	73540.6	9340	28.6	30.8	25.8617
117293	89537	85852	35517.9	86185.6	27008	-46.2	-5.5	25.8661
27990.8	69256.7	26487	15385.7	70501.8	14302	55	194.7	25.8727
7628.25	65866.3	7590	7073	64451.6	7192	-9.9	19.8	25.8793
7137.75	64361.5	7268	2618	63475.1	2703	1.1	-16.5	25.8837
88545.8	92695.7	62602	153210	88009.1	114088	3476	1728.1	25.8859
111109	87399.8	83314	43578.7	99400.4	28732	35.2	-42.9	25.8881
5368.5	63668.1	5526	2517.9	76929.2	2145	-6.6	-25.3	25.8881
88026	77896.7	74058	23580.7	83385.6	18533	4.4	2.2	25.8903
39055.5	69353	36906	7133.5	67960.6	6879	18.7	23.1	25.8926
5334.75	66797.5	5234	2820.4	129984	1422	25.3	-17.6	25.897
8634	65971.5	8577	2587.2	68451.7	2477	39.6	-26.4	25.8981
10514.2	65537.6	10514	5137	73091.3	4606	13.2	0	25.9003
23730.8	66196.4	23494	9434.7	72974.5	8473	4.4	-36.3	25.9135
31237.5	70147.4	29184	7274.3	70303.6	6781	-22	-56.1	25.9146
98301.8	80719.5	79811	30113.6	81807.5	24124	17.6	57.2	25.9146
15617.2	66929.9	15292	5419.7	68030.2	5221	-18.7	8.8	25.9168
47016	83857	36744	52941.9	88413.2	39243	5386.7	3165.8	25.919
19603.5	69743	18421	6250.2	71150.5	5757	19.8	-5.5	25.9223
7860	64599.1	7974	3025	62459.5	3174	11	38.5	25.9279
66389.2	78896.1	55147	63404	76660.8	54203	9276.3	4079.9	25.9301
11751	72284	10654	7224.8	80868.4	5855	-8.8	38.5	25.9345
119748	85552.4	91731	71628.7	94307.7	49776	-13.2	5.5	25.9345
60742.5	79482.9	50084	10792.1	81379.7	8691	57.2	7.7	25.9367
41160	82549.2	32677	67895.3	74033.9	60102	242	99	25.9378
42463.5	68948.2	40362	16999.4	71598.5	15560	3.3	23.1	25.9378
12153	65757.8	12112	5302	65834	5278	48.4	38.5	25.9378
21916.5	66895.8	21471	10458.8	67985.3	10082	45.1	-5.5	25.94
10689.8	66097.1	10599	2570.7	69216.7	2434	-4.4	-4.4	25.9411
5747.25	63936.8	5891	3140.5	69088.9	2979	12.1	-31.9	25.9411
7977	68026.1	7685	14253.8	69411.3	13458	269.5	148.5	25.9466
129461	88521.8	95845	69668.5	102374	44599	6.6	-27.5	25.9477
136286	91978.9	97105	72992.7	83244.6	57465	-36.3	24.2	25.9499
5911.5	67635.5	5728	5848.7	80154.8	4782	-15.4	12.1	25.9499
14047.5	72199.6	12751	3998.5	70121.9	3737	-34.1	1.1	25.951
115592	83932.4	90256	40364.5	83968	31504	16.5	-74.8	25.9521
45708	69509.7	43095	18249	74113.3	16137	-20.9	-8.8	25.9576
8013.75	71649.3	7330	5207.4	83216.8	4101	4.4	-11	25.962
8444.25	71314.8	7760	10666.7	71712.4	9748	1369.5	592.9	25.9643
8402.25	64066.3	8595	2561.9	64451.7	2605	-47.3	-12.1	25.9654
42282.8	77770.5	35631	24750	80605.1	20123	124.3	53.9	25.9654
18002.2	67703.2	17426	4705.8	75292.8	4096	-17.6	1.1	25.9665
17691.8	73751.4	15721	5267.9	74132.9	4657	7.7	-34.1	25.9676
25760.2	68688.4	24578	7068.6	78224.9	5922	-40.7	19.8	25.9687
131632	91100.5	94694	89390.4	98519.9	59463	70.4	68.2	25.9687
122432	91195.7	87983	70060.1	89056	51557	-17.6	7.7	25.9764
6422.25	65835.8	6393	4155.8	95062.7	2865	-14.3	-8.8	25.9786
123685	87143.3	93017	34597.2	83481.7	27160	11	7.7	25.9797
12170.2	66934.3	11916	5826.7	98088.5	3893	8.8	-30.8	25.9797
35045.2	75169.4	30554	15867.5	106919	9726	-14.3	-37.4	25.9819
14544	66361.9	14363	3428.7	63818	3521	11	-6.6	25.9852
77774.2	89188.1	57149	152174	83449.4	119508	1872.2	1003.2	25.9852
25027.5	71152.3	23052	31358.8	70313.8	29228	4750.9	2038.3	25.9852
55441.5	74083.3	49045	77965.8	70774.5	72195	3993	1757.8	25.9951
48801	79555.8	40201	36369.3	74171.4	32135	-12.1	-45.1	25.9984
48592.5	73042	43599	14397.9	86392.7	10922	9.9	-44	25.9996
36299.2	69443	34257	24080.1	68655.4	22986	-38.5	-16.5	26.0051
8340	64001.2	8540	3880.8	64225.3	3960	4.4	53.9	26.0062
98678.2	82335.7	78544	32135.4	91825.9	22935	49.5	-13.2	26.0073
120188	87367.4	90155	41528.3	80446.9	33831	35.2	45.1	26.0117
176696	110882	104435	63162	107019	38679	-3.3	-78.1	26.0139
6966.75	65883.5	6930	6392.1	70500.3	5942	-26.4	24.2	26.0227
45193.5	83839.6	35327	14903.9	81852.2	11933	34.1	19.8	26.0238
5346.75	66794.6	5246	5006.1	69953	4690	-23.1	-11	26.0271
46519.5	78429.3	38872	30085	76190.2	25878	3743.3	2615.8	26.0359
11658	64550.4	11836	4166.8	65173.1	4190	18.7	3.3	26.0371
8549.25	68053.4	8233	19357.8	67794.2	18713	151.8	38.5	26.0371
119320	86329.2	90581	38409.8	88209.1	28537	-42.9	26.4	26.0415
7797.75	72343.3	7064	14502.4	77617.8	12245	513.7	232.1	26.0459
13200	66539.1	13001	5161.2	68112	4966	-29.7	16.5	26.0492
139258	89948.9	101462	70400	91790	50264	154	118.8	26.0514
104909	90532.8	75943	54864.7	87450.5	41116	-61.6	-26.4	26.0514
8647.5	72498.7	7817	2632.3	74939.4	2302	-16.5	17.6	26.0514
14407.5	70389.9	13414	7439.3	92460.1	5273	-40.7	-33	26.0525
18915.8	76094.9	16291	6997.1	76034.1	6031	1.1	28.6	26.0536
27821.2	66475.6	27428	10305.9	66931.7	10091	-6.6	31.9	26.0547
29220.8	74222.4	25801	34329.9	75668.3	29733	301.4	215.6	26.0558
94864.5	82445.4	75408	111157	78726.5	92533	6442.7	3190	26.0569
9550.5	68795.5	9098	2530	67291.4	2464	18.7	41.8	26.0569
17934.8	65302.1	17999	4649.7	67882.1	4489	17.6	5.5	26.0602
13738.5	84636.8	10638	12267.2	92471	8694	40.7	-4.4	26.0668
11905.5	67036.6	11639	3971	67948.7	3830	-4.4	2.2	26.0668
110638	83872.8	86450	33787.6	86139.6	25706	-37.4	-19.8	26.0668
6872.25	66713	6751	2779.7	69003.9	2640	17.6	-15.4	26.069
33683.2	90141.1	24489	28205.1	84978.4	21752	1867.8	1700.6	26.0712
122220	85119.3	94101	57495.9	86172.2	43727	82.5	11	26.0757
12249	65530.6	12250	9403.9	64210.7	9598	-31.9	-15.4	26.0812
81936	87280.5	61523	87102.4	82141.5	69494	3212	1995.4	26.0823
113837	86247.8	86500	44855.8	83617.9	35156	-49.5	-24.2	26.0834
129015	89231.5	94755	73859.5	88692	54576	58.3	26.4	26.0856
12825.8	68071.6	12348	17438.3	68050.3	16794	1353	632.5	26.0966
98723.2	81312.1	79569	30956.2	84527.5	24001	27.5	39.6	26.0966
77606.2	79565.8	63922	84196.2	76624.5	72012	7148.9	3231.8	26.0977
6482.25	64279.1	6609	6717.7	62420.4	7053	911.9	370.7	26.0999
100380	115644	56886	102093	118348	56535	206.8	172.7	26.0999
24954	77975.8	20973	9068.4	77952.1	7624	41.8	16.5	26.1021
138624	92703.6	97999	109031	98819.6	72308	31.9	-2.2	26.1021
7617.75	64218.8	7774	3966.6	62745.6	4143	-3.3	2.2	26.1032
23376	67024.1	22857	13052.6	67755.7	12625	994.4	621.5	26.1032
13435.5	64900.8	13567	4920.3	67743	4760	17.6	-3.3	26.1054
5776.5	63305.8	5980	1888.7	64907.1	1907	18.7	-11	26.1054
7023.75	69125.8	6659	13767.6	73307.9	12308	1780.9	717.2	26.1054
31752.8	71402.3	29144	21796.5	69403.1	20582	561	415.8	26.1054
6253.5	65995.1	6210	4087.6	64395.4	4160	7.7	-20.9	26.1065
9160.5	65568.2	9156	6800.2	113341	3932	-38.5	27.5	26.1065
27903.8	68286	26780	7936.5	69101.4	7527	5.5	-8.8	26.1065
8871.75	65342.7	8898	1732.5	62214.3	1825	12.1	31.9	26.1076
12196.5	71488.2	11181	2971.1	67445.1	2887	-16.5	36.3	26.1087
15116.2	72570.4	13651	14150.4	148235	6256	39.6	-7.7	26.1099
6902.25	64135.2	7053	1707.2	65620.6	1705	15.4	-3.3	26.111
14211	65921	14128	6922.3	66314.9	6841	12.1	7.7	26.1143
15508.5	66079.3	15381	8346.8	71318.9	7670	-48.4	6.6	26.1154
13667.2	66723.5	13424	3535.4	74214	3122	3.3	-39.6	26.1187
8843.25	65176.7	8892	3731.2	64792.8	3774	20.9	12.1	26.1198
6336.75	64415.3	6447	3151.5	64603.3	3197	-8.8	30.8	26.122
48739.5	72137.9	44279	13640	73277.4	12199	12.1	-2.2	26.1231
53247	75931.8	45957	19226.9	73942.5	17041	17.6	7.7	26.1286
114999	87117	86511	38018.2	84995.6	29314	1.1	25.3	26.1341
19301.2	70508.7	17940	7372.2	74011.1	6528	19.8	-44	26.1385
14229	68891.2	13536	11935	68151.3	11477	1073.6	537.9	26.144
124911	92335.3	88657	63152.1	85752	48264	71.5	34.1	26.1485
31678.5	70718.5	29357	13877.6	77356.7	11757	12.1	-5.5	26.1485
47898	72841.8	43094	8907.8	70873.1	8237	-37.4	13.2	26.1507
159337	95740.2	109069	93358.1	97191.7	62951	30.8	37.4	26.1518
87465.8	79647.6	71969	23437.7	80622.1	19052	45.1	14.3	26.1518
36426	69618.4	34290	20970.4	66844.2	20560	422.4	620.4	26.1518
150949	94666.7	104499	112951	89156.3	83027	56.1	-23.1	26.1529
118273	85726.4	90417	74343.5	89067.6	54702	34.1	-12.1	26.154
4947	63545	5102	2808.3	79023.1	2329	8.8	3.3	26.1595
5420.25	63762.6	5571	1988.8	68743.7	1896	-66	-12.1	26.1595
106397	93796.8	74340	53659.1	88557.1	39710	-30.8	33	26.1639
88255.5	83566.9	69213	99691.9	80255.1	81408	9178.4	4208.6	26.1639
14556	70804	13473	4757.5	73120.9	4264	-1.1	12.1	26.165
5488.5	63527.8	5662	2196.7	65437.7	2200	8.8	-12.1	26.1683
8425.5	70046.1	7883	5813.5	71655.7	5317	40.7	-3.3	26.1683
97605	80259	79700	30616.3	77207.6	25988	25.3	-22	26.1716
16620	69830	15598	18597.7	75901	16058	393.8	165	26.1738
130534	89999.4	95053	52834.1	82488.5	41976	25.3	59.4	26.1749
7447.5	64912.8	7519	4866.4	78552.8	4060	50.6	3.3	26.176
99735	84064.1	77753	70077.7	90180.3	50927	73.7	3.3	26.1793
22693.5	69016.7	21549	11458.7	71458.5	10509	-15.4	-25.3	26.1849
112402	87405.1	84279	57614.7	80583.9	46856	46.2	42.9	26.186
29543.2	70000.6	27659	14590.4	89775.3	10651	14.3	0	26.1871
22498.5	73334.4	20106	11589.6	73278.9	10365	420.2	324.5	26.1904
9763.5	69907.2	9153	8019	88250.8	5955	24.2	34.1	26.197
111947	85006.5	86306	46667.5	85607.2	35726	-8.8	34.1	26.1981
40970.2	68483.4	39207	13961.2	65748.9	13916	162.8	856.9	26.2003
14001.8	64936.6	14131	4066.7	65019.6	4099	11	-20.9	26.2102
9885	66037	9810	6618.7	66579.1	6515	-12.1	-11	26.2135
83533.5	84024.6	65153	30664.7	78652.2	25551	3.3	25.3	26.2146
126725	86351.9	96177	58786.2	86674.9	44449	3.3	74.8	26.2202
12216	66466.4	12045	5068.8	66225.9	5016	-24.2	0	26.2224
139592	95785.9	95508	69522.2	102130	44612	55	37.4	26.2257
38175	70400.9	35537	19044.3	71201.3	17529	82.5	-46.2	26.2268
13497.8	65466.9	13512	3085.5	69155.7	2924	8.8	9.9	26.2279
35292.8	70298	32902	9741.6	74183.8	8606	16.5	3.3	26.229
5175.75	66159.2	5127	3845.6	65393.2	3854	47.3	-17.6	26.2312
7711.5	68350.1	7394	7938.7	77020.1	6755	220	123.2	26.2356
101357	82705.2	80316	29759.4	78530.8	24835	37.4	50.6	26.2389
103384	83434.8	81206	47620.1	82719.2	37728	28.6	-42.9	26.2411
9957	64923.1	10051	4588.1	78467	3832	-16.5	8.8	26.2422
27432.8	69621.4	25823	5407.6	69149.8	5125	19.8	-38.5	26.2477
145146	112126	84836	243575	106696	149611	18443.7	8331.4	26.2532
21203.2	66413.8	20923	12859	77045.8	10938	1993.2	1119.8	26.2555
8812.5	69373.7	8325	6516.4	73428.3	5816	380.6	177.1	26.2566
5297.25	65194.5	5325	7773.7	64742.3	7869	224.4	88	26.2577
18170.2	70877.1	16801	9606.3	88570.4	7108	-4.4	2.2	26.2588
6035.25	63395.8	6239	2208.8	63433.8	2282	-3.3	3.3	26.261
22190.2	68439	21249	4470.4	80354.4	3646	0	-39.6	26.261
20753.2	65470.5	20774	7166.5	63666	7377	6.6	-1.1	26.2709
32593.5	72897.7	29302	9550.2	75818.5	8255	-61.6	37.4	26.2753
7750.5	64540.9	7870	2720.3	64523.2	2763	-15.4	0	26.2797
7562.25	66469.9	7456	14408.9	66617.4	14175	83.6	20.9	26.2797
10467.8	65353.4	10497	4572.7	67011.7	4472	-42.9	26.4	26.2808
12674.2	65187.5	12742	3835.7	65736.5	3824	44	5.5	26.2896
25961.2	70471.6	24143	7703.3	69327.6	7282	-14.3	22	26.293
118134	85321	90740	67036.2	103277	42539	78.1	41.8	26.293
10994.2	66474.7	10839	8973.8	66183.5	8886	70.4	56.1	26.3018
60614.2	78955.6	50312	107480	77918.2	90400	3183.4	1398.1	26.304
17357.2	66440.3	17121	7230.3	71621.1	6616	-37.4	5.5	26.3073
150004	103291	95174	82447.2	113748	47502	88	24.2	26.3084
134038	90782.1	96763	86564.5	105407	53821	75.9	73.7	26.3095
41329.5	71860.6	37692	17238.1	69210.1	16323	52.8	71.5	26.3095
29352.8	67818.1	28365	11006.6	72068	10009	-31.9	-11	26.3161
120166	86361.1	91189	34331	85162.8	26419	3.3	-3.3	26.3205
165572	100981	107455	151334	113697	87230	129.8	60.5	26.3216
57393	80877.9	46506	76838.3	76772.7	65592	4705.8	2039.4	26.3283
6599.25	64062.9	6751	3340.7	60580	3614	5.5	-4.4	26.3294
7549.5	63947.8	7737	4656.3	63100.8	4836	-6.6	-13.2	26.3305
114394	84502.3	88719	31435.8	79889	25788	-15.4	23.1	26.3305
75180.8	78358.8	62878	46308.9	73904.8	41065	1289.2	1289.2	26.3316
21929.2	67583.1	21265	11048.4	74073.4	9775	1.1	2.2	26.3382
130412	97299	87839	80440.8	93221.5	56551	18.7	16.5	26.3382
87807	78750.3	73073	24610.3	77236.9	20882	23.1	-42.9	26.3404
7947	73251	7110	4594.7	69159	4354	-13.2	50.6	26.3437
13018.5	66921.4	12749	5503.3	76509.2	4714	25.3	17.6	26.3448
20585.2	73291.4	18407	16308.6	72831.4	14675	-25.3	-12.1	26.3448
67891.5	73238.9	60751	20530.4	74832	17980	-13.2	-33	26.3492
76959.8	80264.1	62838	63928.7	74290.8	56395	6800.2	3512.3	26.3503
8344.5	65126.3	8397	4018.3	65426.9	4025	17.6	2.2	26.3536
28183.5	69704.7	26498	11652.3	74494.7	10251	27.5	15.4	26.3536
20853	67664.6	20197	9340.1	66875.7	9153	77	172.7	26.3569
9752.25	65136.9	9812	2504.7	65975.9	2488	22	14.3	26.358
28311	72397	25628	7064.2	74061.7	6251	-20.9	29.7	26.3624
23904	67388.2	23247	5226.1	65827	5203	315.7	156.2	26.3624
132463	126050	68870	178145	125165	93276	4270.2	2691.7	26.3691
31463.2	70381.8	29297	10700.8	72710	9645	-19.8	-30.8	26.3702
142280	90485	103050	74819.8	89822.1	54590	53.9	-5.5	26.3713
33474	70439	31144	7971.7	70599.1	7400	5.5	12.1	26.3735
5228.25	67862.7	5049	4043.6	67430.4	3930	-29.7	29.7	26.3768
21294.8	68050.2	20508	7692.3	76486.5	6591	14.3	0	26.3768
21078	67105.5	20585	9243.3	66722	9079	17.6	12.1	26.3823
5751	65902.7	5719	4228.4	112923	2454	2.2	35.2	26.39
17091.8	65715.8	17045	10550.1	73126.5	9455	14.3	20.9	26.3988
6371.25	65651.9	6360	6429.5	89008	4734	9.9	4.4	26.4055
100354	81308.9	80887	32616.1	77003.1	27759	-20.9	37.4	26.411
5385	65706.8	5371	1910.7	65766.6	1904	6.6	-14.3	26.4143
7543.5	68255	7243	10467.6	67394.1	10179	883.3	389.4	26.422
36034.5	89762.3	26309	61496.6	95073	42391	5222.8	3148.2	26.4242
83508	79495.4	68844	97227.9	76570.9	83216	6383.3	2938.1	26.4275
24451.5	68364.1	23440	9674.5	71698.3	8843	61.6	48.4	26.4286
14211	65897.7	14133	5926.8	65611.3	5920	35.2	25.3	26.4308
25919.2	66180.1	25667	12082.4	74927.3	10568	22	-41.8	26.443
17902.5	70432.1	16658	3503.5	75927.7	3024	34.1	-13.2	26.4463
9545.25	66084.7	9466	2336.4	65435.2	2340	19.8	-4.4	26.4474
5773.5	67075.4	5641	7361.2	85886.4	5617	-35.2	12.1	26.4474
7416	67699.5	7179	4846.6	70898.8	4480	-30.8	-34.1	26.4496
106549	88141.9	79222	126401	82113.1	100883	6777.1	3360.5	26.4496
6132	64443	6236	3839	70573	3565	73.7	36.3	26.4518
97645.5	83102.3	77005	27783.8	78711.8	23133	8.8	33	26.4573
19713	66782.7	19345	3738.9	66693.7	3674	-39.6	1.1	26.4617
124898	87562.4	93480	80429.8	97680.7	53962	18.7	19.8	26.4639
19492.5	66970.4	19075	14280.2	66097	14159	-36.3	46.2	26.465
9209.25	72081.4	8373	14892.9	74431.6	13113	1112.1	436.7	26.4705
19680.8	66628.7	19358	6234.8	65074.7	6279	-12.1	-23.1	26.4716
15209.2	72171	13811	15209.7	79047	12610	287.1	400.4	26.4716
15540.8	69658.6	14621	5503.3	81249	4439	-11	11	26.4761
7815.75	64632.6	7925	2272.6	66847.9	2228	-3.3	-34.1	26.4816
26168.2	66458.5	25805	12228.7	68188.5	11753	20.9	31.9	26.4838
116644	81210.4	94131	75544.7	104410	47418	47.3	-7.7	26.4849
25770.8	70668.7	23899	7106	76708.8	6071	-52.8	6.6	26.4915
15142.5	66216	14987	4897.2	70864	4529	-17.6	28.6	26.4959
45833.2	70415.8	42657	14205.4	69278.6	13438	8.8	8.8	26.497
27001.5	70774.3	25003	14026.1	78531.8	11705	31.9	-13.2	26.5014
6228.75	63842.3	6394	1782	65133.9	1793	0	-9.9	26.5025
46936.5	71497.4	43023	12601.6	76881.3	10742	-2.2	-27.5	26.5058
40249.5	71120.6	37089	15387.9	75574.1	13344	58.3	6.6	26.508
23940	67626.4	23200	14601.4	69899	13690	0	26.4	26.5103
138028	90574.3	99872	55534.6	92665.1	39276	37.4	-7.7	26.5114
10065	65205.6	10116	3608	68240.7	3465	28.6	22	26.5136
5129.25	65731.4	5114	11111.1	65952.1	11041	1769.9	752.4	26.5158
128064	99284.3	84533	95887	102128	61531	1041.7	441.1	26.5202
15760.5	65434.3	15785	5680.4	65436.9	5689	38.5	15.4	26.5202
22666.5	68711.4	21619	8196.1	68670.4	7822	8.8	-26.4	26.5213
105207	82603.7	83469	32055.1	78489.2	26765	-2.2	78.1	26.5224
147246	93782.3	102897	69909.4	91558.4	50040	69.3	25.3	26.5224
6331.5	63896.1	6494	3377	64093.6	3453	-24.2	1.1	26.5268
63861.8	84958.9	49262	81887.3	84394.6	63589	8965	4295.5	26.529
10253.2	65124.7	10318	2945.8	67454.9	2862	7.7	-8.8	26.5301
126846	88906	93503	69732.3	89043.4	51323	5.5	45.1	26.5334
5592.75	63139.8	5805	2621.3	65794.5	2611	-30.8	5.5	26.5334
6699.75	65553.1	6698	2812.7	65436	2817	23.1	16.5	26.5367
11268	65992.8	11190	3983.1	64741.2	4032	3.3	28.6	26.54
25794	85987.9	19659	26691.5	109431	15985	2055.9	917.4	26.54
37400.2	72493.1	33811	34508.1	71762.5	31514	3367.1	1423.4	26.5422
139804	89969.9	101836	41555.8	87425.8	31151	114.4	80.3	26.5433
101402	82984.7	80081	39068.7	79125	32359	-4.4	3.3	26.5444
7503	64184.4	7661	5278.9	66186.7	5227	178.2	69.3	26.5456
15531	68028.3	14962	11817.3	68300.4	11339	-20.9	-9.9	26.5478
109530	91278.7	78640	65990.1	84695.6	51062	11	24.2	26.55
92928	80547.7	75609	25951.2	75837.8	22426	42.9	3.3	26.5522
9077.25	63904.5	9309	4031.5	64019.5	4127	8.8	-6.6	26.5566
12876	65414.1	12900	4711.3	68674.3	4496	-8.8	-23.1	26.5577
18458.2	67463	17931	3718	68850.8	3539	26.4	15.4	26.561
111016	88622.8	82096	47740	79501.2	39354	9.9	44	26.561
9348	68183.7	8985	3885.2	70747.6	3599	-9.9	-5.5	26.5687
108856	82956.6	85997	47077.8	87528.5	35249	22	27.5	26.5687
84962.2	79169.7	70331	17844.2	75481.7	15493	192.5	155.1	26.5687
89611.5	94964.2	61842	171504	87743	128098	4467.1	2339.7	26.5698
82877.2	81752.1	66438	81573.8	79168.6	67527	14988.6	6745.2	26.572
37941	72001.6	34534	69537.6	70900.7	64276	443.3	240.9	26.572
96471.8	87797.3	72011	126157	82110.8	100691	9394	4262.5	26.5775
105952	84641.1	82037	34201.2	79990.4	28021	42.9	30.8	26.5797
102913	84697.8	79630	36694.9	85490.1	28130	-27.5	5.5	26.5808
125996	88143.1	93680	44964.7	95737.7	30780	30.8	14.3	26.5831
23842.5	70044	22308	16869.6	91338.9	12104	127.6	64.9	26.5864
26094	72104.2	23717	23542.2	69273.6	22272	80.3	-12.1	26.5875
12907.5	65336.1	12947	7759.4	66343.1	7665	183.7	212.3	26.5886
109289	81737.1	87627	27559.4	79421.9	22741	3.3	15.4	26.5919
21334.5	75917.8	18417	39417.4	75469.9	34229	279.4	168.3	26.593
17211.8	65603.7	17194	7246.8	64361.9	7379	5.5	-27.5	26.5952
8209.5	65404.5	8226	4540.8	74601.6	3989	6.6	24.2	26.5974
50322.8	73385.7	44940	24424.4	79981.9	20013	34.1	28.6	26.5985
11742	66735.2	11531	3803.8	81466	3060	-26.4	1.1	26.5996
104117	82413.5	82795	31938.5	79429.3	26352	17.6	-59.4	26.6018
129556	89160	95229	53421.5	92993.8	37648	25.3	30.8	26.6018
63375.8	77844.5	53355	81444	72712.2	73406	2879.8	1478.4	26.6029
47619	93781.3	33277	36045.9	101561	23260	10982.4	5366.9	26.6029
159896	96658.2	108412	65817.4	99865.9	43192	-41.8	-27.5	26.6051
17446.5	72032.6	15873	10795.4	78339.9	9031	-6.6	-13.2	26.6073
109949	83847.9	85937	28112.7	80863.5	22784	-22	-16.5	26.6084
139911	91160.6	100583	89527.9	88898.5	66000	3.3	-20.9	26.6084
14076	65248.6	14138	5518.7	75981.8	4760	7.7	23.1	26.615
70115.2	83908.4	54763	69938	76422.8	59975	2699.4	1784.2	26.6338
121878	90635.1	88127	79369.4	84811.2	61331	56.1	8.8	26.6415
9552	65481.2	9560	3841.2	75392.9	3339	44	16.5	26.6426
139786	107116	85524	147607	107630	89878	136.4	50.6	26.6503
103202	81886.5	82595	52237.9	82552.8	41470	19.8	4.4	26.657
98835.8	91489.9	70798	110188	85862.4	84103	2253.9	1773.2	26.6581
5302.5	66317.7	5240	2294.6	62893.7	2391	-4.4	14.3	26.6581
5350.5	64315.9	5452	1300.2	75742.1	1125	11	-15.4	26.6603
67350.8	75754.3	58266	37309.8	72737.2	33616	8.8	7.7	26.6625
120028	84613.1	92966	48929.1	87636.5	36590	-8.8	-18.7	26.6625
10098	68606.9	9646	4669.5	96719.5	3164	-20.9	-37.4	26.6636
12642	66696.7	12422	3584.9	69694.5	3371	93.5	44	26.6691
22464	73211	20109	53042	74199.2	46849	3157	1415.7	26.6724
122778	113744	70741	215709	121161	116677	10006.7	4935.7	26.6757
18630	69155.2	17655	6684.7	90946.3	4817	-3.3	31.9	26.6779
42755.2	70697.1	39634	32012.2	69971.4	29983	202.4	243.1	26.679
5834.25	64035.1	5971	3490.3	68178.9	3355	0	12.1	26.6801
27591.8	73851.5	24485	16453.8	73720.9	14627	-33	-4.4	26.6823
5951.25	77662.5	5022	4321.9	79921	3544	27.5	15.4	26.6867
17700	71134.3	16307	14192.2	76144.1	12215	2487.1	1334.3	26.6967
60927.8	94501.2	42253	109190	99639.4	71818	9214.7	4796	26.6967
26532.8	68472.1	25395	7915.6	74921.5	6924	24.2	8.8	26.6967
11760	64602.1	11930	7868.3	63740	8090	227.7	70.4	26.6989
8232.75	65733.6	8208	8769.2	131721	4363	4.4	-40.7	26.7011
69486.8	75209.9	60549	74034.4	73892.3	65662	3763.1	1666.5	26.7033
11640.8	66558	11462	3846.7	69295.6	3638	294.8	126.5	26.7055
6992.25	66848.2	6855	8439.2	66788	8281	136.4	67.1	26.7066
14459.2	66011.9	14355	5308.6	74577.6	4665	5.5	15.4	26.7143
101374	97235	68326	171191	95490.3	117490	6653.9	3202.1	26.7154
130471	89778.8	95240	63505.2	89687.9	46404	-26.4	-14.3	26.7165
33605.2	68530.2	32137	10290.5	72578.4	9292	187	28.6	26.7165
6154.5	63091.1	6393	6607.7	63319.5	6839	552.2	251.9	26.7198
10965.8	66919.8	10739	7852.9	66985.2	7683	110	14.3	26.7209
6252	64010.5	6401	6034.6	66782.1	5922	6.6	20.9	26.7231
12316.5	70730.3	11412	9475.4	70230.7	8842	38.5	79.2	26.7253
53604.8	71171.8	49360	14876.4	71377.1	13659	37.4	-19.8	26.7276
19671.8	68960	18695	5789.3	75534.1	5023	0	8.8	26.7309
28215.8	67127	27547	12635.7	71795.8	11534	-7.7	18.7	26.7331
12907.5	64775.7	13059	10852.6	65533.6	10853	165	107.8	26.7342
19206	65813.6	19125	4843.3	64501.2	4921	9.9	2.2	26.7353
155495	95362.5	106861	90856.7	90938.6	65477	57.2	36.3	26.7364
38493.8	71682.6	35193	9938.5	79741.6	8168	57.2	-15.4	26.7386
8465.25	64697.2	8575	8072.9	65019.7	8137	16.5	1.1	26.7419
5599.5	64099.4	5725	3488.1	67412.6	3391	13.2	-24.2	26.7441
5668.5	64394.3	5769	3671.8	64878.7	3709	45.1	34.1	26.7485
40927.5	81301.7	32991	27110.6	83441.5	21293	2004.2	1779.8	26.7606
5754	65297.7	5775	4504.5	72980.7	4045	20.9	29.7	26.7628
145300	97619.2	97546	138598	103266	87959	68.2	48.4	26.7628
38859.8	72002	35370	5887.2	71982	5360	-1.1	1.1	26.7651
7982.25	63897	8187	3148.2	66835.3	3087	-3.3	1.1	26.7662
104464	83545.5	81945	42358.8	81035.3	34257	15.4	35.2	26.7717
121184	87555.9	90707	95599.9	102965	60848	26.4	42.9	26.7827
11328.8	67061.8	11071	19501.9	68258.7	18724	353.1	163.9	26.7882
59052	71217.5	54341	14779.6	73063	13257	5.5	0	26.7904
50957.2	73072	45702	26006.2	85852.4	19852	62.7	-3.3	26.7959
18900	72946.4	16980	10077.1	78996.8	8360	0	31.9	26.7992
121058	85960.4	92294	40584.5	82816.9	32116	-36.3	-29.7	26.8004
99277.5	82964.6	78422	37578.2	79172	31106	-28.6	-12.1	26.8004
109289	88094.9	81303	63410.6	89703.1	46327	12.1	24.2	26.8015
6357	63421	6569	5684.8	62911	5922	-6.6	18.7	26.8037
18345.8	66898.9	17972	6232.6	65207.5	6264	34.1	-14.3	26.807
12938.2	67391.6	12582	2242.9	72480.6	2028	4.4	24.2	26.8081
89887.5	91957.2	64061	60923.5	102453	38971	15219.6	7559.2	26.8081
51653.2	76322.9	44353	23590.6	77925.1	19840	17.6	-24.2	26.8081
144818	96965.7	97878	98587.5	100692	64166	55	42.9	26.8125
10671	68974.7	10139	8938.6	84947.8	6896	-15.4	20.9	26.8125
15530.2	65201.2	15610	5959.8	67691.8	5770	12.1	-14.3	26.8136
21700.5	75703.4	18786	15175.6	79083	12576	762.3	279.4	26.8147
22851	67092.1	22321	7375.5	65513.8	7378	-3.3	-16.5	26.8158
6837.75	68477.8	6544	1966.8	68965.3	1869	69.3	-44	26.8191
13002	68623.6	12417	5343.8	70706.9	4953	-33	-24.2	26.8224
18834.8	68563.8	18003	8189.5	76377.8	7027	116.6	96.8	26.8246
116020	84973.6	89481	32606.2	87498.2	24422	6.6	37.4	26.8379
9896.25	65584	9889	7492.1	76575.5	6412	11	-22	26.8423
17805	67019	17411	6260.1	70190.2	5845	16.5	5.5	26.8423
117884	90530.6	85337	73499.8	82687.6	58254	55	-41.8	26.8478
8469	66176.8	8387	2118.6	69946.9	1985	-5.5	-8.8	26.8489
141251	94022.1	98456	62495.4	91875.1	44579	19.8	27.5	26.8489
32769	67999.2	31582	14010.7	71472.4	12847	15.4	-13.2	26.85
7345.5	73338.6	6564	11917.4	77891.6	10027	15.4	13.2	26.8533
145271	92380	103058	66628.1	96797.6	45110	68.2	42.9	26.8577
7551	64452	7678	4537.5	65601.1	4533	78.1	117.7	26.8588
5839.5	67483.2	5671	4574.9	66332	4520	397.1	212.3	26.8599
9219.75	64733.8	9334	4868.6	66431.1	4803	-8.8	14.3	26.872
13763.2	65276.3	13818	3721.3	66091.9	3690	40.7	22	26.8809
16828.5	64909.2	16991	4241.6	66374.8	4188	-41.8	4.4	26.8831
16984.5	66413.9	16760	5266.8	66072.9	5224	-55	8.8	26.8875
113165	83243.3	89093	58022.8	90080.8	42213	9.9	-46.2	26.8963
46872.8	77570.1	39601	55278.3	73732.9	49133	5304.2	2293.5	26.8974
11100	76276.6	9537	21327.9	77274.7	18088	2260.5	985.6	26.8996
31328.2	73739.5	27843	13616.9	76964	11595	39.6	20.9	26.8996
89538.8	89014.5	65922	113598	82777.5	89937	5792.6	3148.2	26.9007
23454.8	72815.3	21110	9526	77726.1	8032	51.7	-66	26.904
130278	88006.9	97014	58379.2	88230.5	43363	2.2	-40.7	26.904
6772.5	66364	6688	7837.5	83491.3	6152	-2.2	-14.3	26.9073
7376.25	77643.7	6226	7162.1	83340.8	5632	-33	-11	26.9073
13117.5	66884.7	12853	4954.4	85310.4	3806	0	19.8	26.9084
21843	66983.4	21371	7815.5	71237.4	7190	3.3	-36.3	26.9107
6169.5	64465	6272	3148.2	66341	3110	-8.8	2.2	26.9118
13880.2	66847.2	13608	4745.4	71460.1	4352	-51.7	6.6	26.914
6780.75	65620.7	6772	7310.6	83950.9	5707	-24.2	-24.2	26.9327
9576	67091.4	9354	7660.4	65944	7613	127.6	75.9	26.9327
7096.5	63936.8	7274	5264.6	62891.1	5486	-26.4	15.4	26.9382
20660.2	67215.6	20144	5812.4	66339.5	5742	13.2	7.7	26.9393
125978	90379.3	91349	60119.4	95447.7	41279	107.8	83.6	26.9404
7961.25	66035.8	7901	4802.6	69849.8	4506	5.5	39.6	26.9437
5383.5	63730.7	5536	3025	65212.6	3040	-7.7	-22	26.9459
10879.5	64373.3	11076	5346	64534.1	5429	11	6.6	26.9471
51181.5	73445	45670	42839.5	70176	40007	2654.3	1299.1	26.9515
9343.5	64280.5	9526	8317.1	63997.8	8517	0	-4.4	26.9526
5832.75	65220.1	5861	2085.6	67530.6	2024	-29.7	7.7	26.9537
7475.25	66562.2	7360	5153.5	83681.8	4036	12.1	6.6	26.957
96890.2	77151.5	82303	27997.2	78592.7	23346	27.5	-8.8	26.9581
11220	66761.8	11014	2872.1	68821.2	2735	33	6.6	26.9603
16701	65701.2	16659	8369.9	71228.4	7701	19.8	-2.2	26.9658
25018.5	66756.7	24561	13499.2	75459.2	11724	25.3	15.4	26.9658
40011	68305	38389	23205.6	70534.9	21561	2205.5	1178.1	26.9691
15948.8	66971.1	15607	4453.9	69696.9	4188	3.3	56.1	26.9735
31900.5	72500.7	28836	15114	87369.8	11337	1757.8	1524.6	26.9768
160478	96864.4	108575	83237	100672	54186	60.5	-52.8	26.9768
147565	93554.3	103371	95010.3	87848.2	70879	-27.5	30.8	26.9812
99661.5	97169.1	67217	128982	93786.1	90130	10679.9	4656.3	26.9846
13795.5	64353.5	14049	3941.3	63416.9	4073	-12.1	-4.4	26.9846
5837.25	66797.6	5727	5383.4	71087.3	4963	195.8	97.9	26.9868
79924.5	82317.3	63631	31744.9	82958.5	25078	35.2	-22	26.9879
122269	91011.4	88044	47416.6	97084.9	32008	-40.7	80.3	26.989
17727.8	68097.2	17061	3821.4	67214	3726	17.6	-8.8	26.9978
137438	90291.8	99756	65055.1	94859.3	44945	28.6	28.6	26.9989
25183.5	70398.6	23444	27506.6	72521.7	24857	37.4	66	27
131108	88231.2	97384	85897.9	91691.6	61395	38.5	8.8	27
7923.75	65608.5	7915	5285.5	74125.9	4673	-15.4	-24.2	27.0022
129980	90388.4	94242	58990.8	81779	47274	-48.4	-17.6	27.0033
5860.5	64420.3	5962	3050.3	78671.6	2541	14.3	23.1	27.0044
6012	65997.1	5970	4418.7	70647.5	4099	41.8	28.6	27.011
5868.75	63985.1	6011	3565.1	66262.7	3526	30.8	-9.9	27.0154
33742.5	70170.4	31514	8279.7	70332.9	7715	-30.8	-51.7	27.0165
15619.5	72924.4	14037	27629.8	75081.8	24117	1375	534.6	27.0176
15609	69659.6	14685	3368.2	68255.5	3234	-30.8	36.3	27.0188
20881.5	67546.4	20260	8852.8	68937.4	8416	19.8	-16.5	27.021
55331.2	95078.2	38139	36286.8	93677.3	25386	47.3	33	27.032
45702	72001.7	41598	14151.5	78073.3	11879	59.4	7.7	27.0353
6174	64811.7	6243	4338.4	64943.2	4378	23.1	100.1	27.0353
10295.2	66284.5	10179	5694.7	74166.9	5032	-9.9	-15.4	27.0386
123003	86045	93685	45580.7	84081.9	35527	-13.2	-55	27.0397
57899.2	73432.7	51673	21639.2	74852	18946	24.2	-27.5	27.0419
59664	110669	35332	109353	98521.8	72741	7503.1	3815.9	27.0441
17378.2	84701.9	13446	4361.5	82492.1	3465	61.6	2.2	27.0463
12173.2	67954.5	11740	3544.2	66630.2	3486	16.5	-22	27.0518
59904	83759	46871	80476	85598.6	61614	2693.9	1292.5	27.0585
7454.25	65406.6	7469	12184.7	64847.9	12314	1661	715	27.0607
27091.5	69525.3	25537	7407.4	80935.5	5998	-4.4	0	27.0629
152718	95775.4	104500	97453.4	106874	59759	44	23.1	27.064
94710	96712.6	64179	138455	85904.7	105626	6244.7	3165.8	27.0673
9810.75	64605.8	9952	4328.5	66139.6	4289	12.1	-11	27.0717
8174.25	66696.7	8032	3658.6	66806.9	3589	-28.6	-6.6	27.0739
18108.8	72439.4	16383	7619.7	93584.1	5336	12.1	7.7	27.0739
148346	94308.4	103087	63467.8	98076.5	42410	72.6	7.7	27.0761
6462.75	64134.3	6604	3923.7	61635.6	4172	-2.2	17.6	27.0772
43341	75756	37494	23515.8	72174	21353	17.6	-16.5	27.0794
5556	64309.1	5662	3810.4	67747.8	3686	5.5	-11	27.0794
6075	72944.5	5458	8163.1	80411.4	6653	-13.2	11	27.0816
33110.2	73568.9	29495	11682	70626.5	10840	9.9	-1.1	27.0816
114406	86824.1	86355	33354.2	80980.3	26993	-9.9	16.5	27.0849
139160	92141.8	98978	55430.1	87832.6	41359	-16.5	37.4	27.0893
129404	90497.8	93711	54044.1	90818.6	38999	31.9	0	27.0916
108848	93459.4	76327	78491.6	84873.7	60608	35.2	3.3	27.0949
19238.2	66871.6	18854	8393	72546	7582	31.9	29.7	27.096
72151.5	95377.3	49577	44909.7	92833.8	31704	17.6	39.6	27.0982
7769.25	64110.5	7942	3394.6	65087.3	3418	-39.6	4.4	27.1037
13851	68747.3	13204	12832.6	67436.2	12471	-60.5	25.3	27.1114
7593	66014.2	7538	1795.2	65324.9	1801	41.8	-1.1	27.1158
17908.5	67727.6	17329	4514.4	77368.1	3824	-1.1	-47.3	27.1169
16324.5	67561.9	15835	4506.7	79588	3711	3.3	-6.6	27.1224
6507.75	64163.1	6647	3412.2	62516.6	3577	38.5	20.9	27.1268
39401.2	95263.1	27106	32202.5	121010	17440	3181.2	2316.6	27.1302
107912	88929.1	79525	141292	81214.7	114015	14716.9	6837.6	27.1313
22501.5	73176.8	20152	18221.5	71781.9	16636	-13.2	-24.2	27.139
23933.2	68044.3	23051	31764.7	66438.9	31333	2368.3	1021.9	27.1412
54803.2	72377.4	49623	18961.8	74198.7	16748	-5.5	-33	27.1456
77877.8	83821.3	60889	93117.2	81975.9	74443	212.3	397.1	27.1478
7347	64164.8	7504	6053.3	62969.7	6300	127.6	134.2	27.1478
7322.25	65457.8	7331	2773.1	63969.7	2841	2.2	19.8	27.15
53922	74404.3	47495	47373.7	72486.8	42831	6561.5	2989.8	27.1533
128447	89654.4	93893	69847.8	93729.2	48838	75.9	68.2	27.1544
46866.8	79061.5	38849	51264.4	79747.1	42129	4555.1	2904	27.1655
19673.2	79709.8	16175	14636.6	107092	8957	27.5	6.6	27.1666
11896.5	68552.6	11373	3825.8	108026	2321	-16.5	-25.3	27.171
10731	65462.8	10743	3561.8	73612.8	3171	3.3	53.9	27.1721
81357	79211.6	67311	77261.8	75889.6	66721	2339.7	1167.1	27.1732
59421.8	74265.6	52437	44861.3	74344.6	39546	166.1	523.6	27.1743
17838.8	64974.2	17993	6288.7	65149.6	6326	89.1	265.1	27.1754
5055	65085.4	5090	4273.5	86334.2	3244	-18.7	-26.4	27.1754
19386.8	67653.4	18780	14813.7	67952	14287	-4.4	7.7	27.1776
15522.8	67223.9	15133	4426.4	71910.9	4034	17.6	17.6	27.1886
160582	97460.5	107981	93530.8	98280.2	62369	13.2	15.4	27.193
9527.25	68126.3	9165	2844.6	78859.5	2364	-5.5	-27.5	27.193
104192	93551.8	72990	95764.9	83378.3	75272	14.3	-6.6	27.1952
24787.5	66527.7	24418	6971.8	70217.3	6507	19.8	14.3	27.1974
44442	131873	22086	33540.1	142197	15458	280.5	137.5	27.1996
135955	90549	98399	63104.8	100793	41031	7.7	28.6	27.2019
123298	123064	65661	171096	118118	94930	4417.6	3738.9	27.2085
21281.2	68751.3	20286	3538.7	67436	3439	-9.9	1.1	27.2151
23478.8	66888.5	23004	5294.3	68260.3	5083	2.2	39.6	27.2206
119490	118989	65812	168861	120716	91674	9705.3	4558.4	27.2217
7848.75	72826.8	7063	4418.7	75926.6	3814	19.8	18.7	27.2217
74832.8	79210.5	61914	81602.4	77295.1	69188	7630.7	3417.7	27.225
7113.75	63934	7292	4644.2	64211.5	4740	35.2	-2.2	27.2294
34794.8	68698.5	33193	14220.8	68091.9	13687	2.2	39.6	27.2305
41517	74489	36527	21247.6	78573.7	17722	37.4	27.5	27.2305
5700	68167	5480	3099.8	80232.4	2532	42.9	-14.3	27.2316
128792	92158.1	91587	58876.4	96537.9	39969	14.3	7.7	27.2338
74900.2	90788.5	54067	42298.3	85708.2	32343	8515.1	4595.8	27.2338
6843	64111.9	6995	4224	64663.4	4281	20.9	-16.5	27.2372
8499.75	64757	8602	3808.2	66376.1	3760	-7.7	26.4	27.2449
10638.8	64617.3	10790	7794.6	65198.1	7835	18.7	-9.9	27.2471
111124	84728.8	85952	35633.4	85250.6	27393	-3.3	-23.1	27.2471
118825	92380.4	84296	156541	84827.1	120941	10568.8	4604.6	27.2526
8373	68971	7956	3551.9	70796	3288	-41.8	-1.1	27.2614
38699.2	69081.6	36713	8024.5	66992.8	7850	-14.3	-9.9	27.2636
6975	65162.3	7015	2588.3	74692.6	2271	33	-31.9	27.2669
123602	87907.8	92146	55894.3	88086.8	41585	26.4	12.1	27.2691
79011.8	84349.2	61389	91053.6	80594.4	74041	7667	3404.5	27.2702
9843.75	66699.8	9672	6122.6	70296.2	5708	66	73.7	27.2713
66646.5	74804.2	58389	17899.2	74266.7	15795	-28.6	-12.1	27.2736
116386	86391.5	88290	52419.4	91109.1	37706	23.1	55	27.2736
10815	64905.8	10920	6041.2	64649.9	6124	-24.2	-25.3	27.2747
95998.5	82206.7	76531	52552.5	83134.1	41428	-24.2	7.7	27.278
63508.5	101885	40851	28589	111286	16836	78.1	39.6	27.2912
10674	67243.2	10403	3176.8	68915.8	3021	15.4	8.8	27.2956
12700.5	65107.9	12784	4996.2	67595.2	4844	19.8	-67.1	27.2967
25951.5	70702.9	24055	10430.2	79483	8600	47.3	-27.5	27.3033
10691.2	66691.6	10506	1833.7	70031.1	1716	9.9	-6.6	27.3055
11025	70829.8	10201	3811.5	70602.2	3538	33	-6.6	27.3088
13191	65830.4	13132	6579.1	72428.7	5953	130.9	55	27.3111
134680	87899.4	100415	50318.4	83737.5	39381	28.6	-49.5	27.3133
91922.2	79476.2	75799	30177.4	78517.8	25188	-11	12.1	27.3144
143479	89953.5	104532	83026.9	94407.2	57636	31.9	25.3	27.3188
34046.2	69683.2	32020	11822.8	76707.2	10101	7.7	-15.4	27.3188
13941	68009.3	13434	16746.4	68019.3	16135	1460.8	602.8	27.321
8628.75	64443.7	8775	7572.4	65539.5	7572	30.8	45.1	27.3232
91113	84514.2	70653	36252.7	79724.1	29801	-30.8	4.4	27.3243
32442	69081.4	30777	8949.6	70334.7	8339	-2.2	-37.4	27.3243
13803.8	64245.6	14081	4434.1	66284.9	4384	-3.3	16.5	27.3254
6402	63502.6	6607	4239.4	62141.2	4471	108.9	82.5	27.3254
26539.5	69044.2	25191	12353	77020.9	10511	-17.6	22	27.3265
10660.5	65502.2	10666	4609	69985	4316	-11	0	27.3287
103516	84019.3	80744	31406.1	75346.1	27317	-23.1	28.6	27.3309
11256.8	65587	11248	2536.6	68242.5	2436	36.3	-12.1	27.3386
13962.8	65068.8	14063	5127.1	65871.3	5101	38.5	-2.2	27.3386
9231.75	69199.6	8743	6330.5	76207.9	5444	-13.2	8.8	27.343
53469.8	72493.6	48338	12687.4	73817.6	11264	29.7	-39.6	27.343
41114.2	76545.1	35201	21660.1	88234.5	16088	3456.2	2233	27.3463
10589.2	65599.5	10579	4964.3	82678.6	3935	303.6	110	27.3463
9574.5	65036.7	9648	4959.9	65987	4926	-12.1	-4.4	27.3475
18583.5	66580.4	18292	5711.2	67137.1	5575	5.5	0	27.3541
61023.8	76138.5	52526	70803.7	78054.6	59448	3633.3	1568.6	27.3618
123275	85811.4	94148	49105.1	90242.9	35661	69.3	-1.1	27.3629
31594.5	70810.8	29241	7030.1	80899.9	5695	-4.4	4.4	27.364
19739.2	68744.4	18818	8354.5	70411.6	7776	-20.9	7.7	27.364
23899.5	68756.7	22780	5751.9	74911.9	5032	-26.4	14.3	27.3651
28061.2	75826.6	24253	48205.3	74269.1	42537	5299.8	2268.2	27.3706
97039.5	82170.4	77395	73236.9	78614.5	61053	2.2	-5.5	27.3717
18934.5	79285.1	15651	6545	95958.2	4470	2.2	24.2	27.3761
59066.2	90001.5	43010	50028	83089.7	39459	2682.9	1941.5	27.3783
62002.5	83562.5	48627	45934.9	78336.4	38429	5863	3788.4	27.3828
20710.5	68170.9	19910	4752	83158.1	3745	-17.6	11	27.3839
8683.5	66357.5	8576	11799.7	66117.1	11696	563.2	300.3	27.3905
64484.2	81114	52100	99942.7	82590.6	79305	7640.6	3336.3	27.396
6559.5	64123.4	6704	5329.5	65199.6	5357	176	161.7	27.4037
6881.25	64748	6965	3279.1	65061.8	3303	-44	-36.3	27.4192
122114	86519	92498	60698	86268	46111	-41.8	4.4	27.4203
103464	89978.7	75358	180387	86984.1	135908	12549.9	5579.2	27.4214
109057	83449.8	85646	47571.7	81299.1	38348	-35.2	-52.8	27.4247
197026	110419	116939	142393	109959	84867	119.9	50.6	27.4247
28222.5	71879	25732	8427.1	89264.4	6187	24.2	25.3	27.4247
128683	87108.8	96814	47997.4	86714.2	36275	59.4	20.9	27.4269
151816	94829.3	104919	68750	91739.5	49113	17.6	35.2	27.4324
124841	88354.2	92600	60900.4	96365.5	41417	33	68.2	27.4335
154065	95313.1	105933	59283.4	95548.6	40662	-49.5	34.1	27.4346
14205	69649.8	13366	11019.8	96744	7465	-5.5	7.7	27.4379
30594	68869.9	29113	16756.3	69980.9	15692	-24.2	-33	27.4379
24237.8	66105.3	24029	3928.1	64730.2	3977	24.2	29.7	27.4401
6291.75	63416.8	6502	2600.4	61791.1	2758	-11	-15.4	27.4423
13564.5	65384.2	13596	6700.1	65322.5	6722	-25.3	-19.8	27.4456
8433.75	66368.2	8328	4952.2	72948.4	4449	4.4	-14.3	27.4456
137166	98204.1	91537	50554.9	88554.2	37414	26.4	-8.8	27.4467
23262.8	68522.1	22249	4208.6	67255.5	4101	34.1	-37.4	27.45
128795	87179.6	96820	44003.3	79428.2	36307	-18.7	3.3	27.4567
20500.5	66458.3	20216	8870.4	70859.4	8204	28.6	19.8	27.4611
24320.2	68189.1	23374	5339.4	68012.2	5145	-25.3	30.8	27.4622
52883.2	82559.3	41979	89969	85999.4	68561	5594.6	2517.9	27.4666
120696	85086.9	92963	64771.3	87000.7	48791	106.7	22	27.471
95009.2	89099.3	69883	109615	87851.8	81771	355.3	821.7	27.4787
8781	67710.5	8499	4103	72302.8	3719	-2.2	0	27.4864
10182.8	65489.4	10190	4364.8	68319	4187	-49.5	-5.5	27.4875
8200.5	65103.3	8255	10792.1	63643.6	11113	11	-24.2	27.4875
9873.75	73885.1	8758	8350.1	109688	4989	15.4	-18.7	27.4886
30183	70124.5	28208	7114.8	70798	6586	37.4	-15.4	27.4897
10581.8	67381	10292	5712.3	80266.1	4664	-1.1	1.1	27.4953
111583	82339.9	88811	35303.4	86326.8	26801	-7.7	27.5	27.5096
115380	84477.1	89510	46973.3	84211.7	36556	18.7	-8.8	27.5129
12702	74926.9	11110	29015.8	76218.7	24949	81.4	68.2	27.5151
7058.25	63209.8	7318	4175.6	64132.2	4267	247.5	39.6	27.5173
73056.8	82524.9	58017	68402.4	77605.8	57764	3074.5	1373.9	27.5239
5419.5	63948.9	5554	3980.9	70740.9	3688	-9.9	37.4	27.525
36942.8	70092.9	34541	11485.1	83206.7	9046	-6.6	6.6	27.5261
22947	67166.4	22390	3994.1	67100.1	3901	9.9	-15.4	27.5261
16559.2	69481.2	15619	8769.2	80591.5	7131	84.7	41.8	27.5284
37745.2	73882.9	33481	12953.6	73512.9	11548	-5.5	-46.2	27.5383
30209.2	70717	27996	8867.1	71215	8160	-19.8	3.3	27.5383
14608.5	67081.2	14272	5559.4	69690.3	5228	1.1	-28.6	27.5482
71001	74113.2	62784	132358	75955.4	114201	5735.4	2960.1	27.5515
14870.2	65021.1	14988	6829.9	65631.1	6820	66	194.7	27.5515
30583.5	67209.5	29822	7299.6	68704.1	6963	-14.3	28.6	27.5515
32983.5	69355.6	31167	19517.3	67794.9	18867	1049.4	713.9	27.5581
25216.5	67831.9	24363	8533.8	65642.1	8520	-4.4	18.7	27.5648
18093.8	66666.2	17787	6190.8	72205.1	5619	11	0	27.5648
103834	80744.4	84277	38559.4	87546.5	28865	-69.3	-26.4	27.567
127051	87692.4	94950	52439.2	91798.4	37437	55	-7.7	27.5758
9128.25	72119.2	8295	10605.1	74396.9	9342	127.6	188.1	27.5758
136556	91683.3	97611	92163.5	103229	58511	-7.7	37.4	27.5769
11768.2	64990.7	11867	2954.6	67397.4	2873	3.3	4.4	27.578
156448	98993.5	103572	100196	94837.1	69239	52.8	-35.2	27.5791
95359.5	86629.9	72140	84799	84977.9	65398	3388	2049.3	27.5802
15903	68065.5	15312	7340.3	74895.5	6423	-12.1	-11	27.5835
35115	80184.6	28700	48189.9	83337.9	37896	1103.3	557.7	27.5835
110647	85050.8	85259	65726.1	86597.1	49741	-8.8	18.7	27.5846
6592.5	65037.8	6643	5468.1	65886.6	5439	-22	-5.5	27.5857
11405.2	67938	11002	9055.2	93514.3	6346	-4.4	8.8	27.589
5728.5	64065.4	5860	1515.8	77791.3	1277	-17.6	0	27.5945
91701	81095.1	74107	18491	74569.3	16251	13.2	31.9	27.5978
132487	88604.8	97993	63772.5	88932.8	46995	-34.1	-27.5	27.6012
66134.2	76656.8	56540	12483.9	74587	10969	-5.5	3.3	27.6023
54933	70314.2	51200	45526.8	70060	42587	352	475.2	27.6089
8130	71288.2	7474	10861.4	71032.1	10021	4868.6	2070.2	27.6155
160370	99168	105982	92585.9	97495.2	62236	45.1	16.5	27.6177
35943.8	71345.4	33017	32190.4	72698.2	29019	130.9	35.2	27.6199
5755.5	65473.4	5761	5166.7	65342.5	5182	658.9	320.1	27.6254
18815.2	67469.7	18276	5959.8	68764.3	5680	-4.4	22	27.6276
17970.8	66783.7	17635	4699.2	71255.6	4322	-39.6	-14.3	27.6287
13452.8	65427.8	13475	4128.3	63465.2	4263	-22	5.5	27.6364
129741	97379.7	87315	77069.3	93395.2	54080	5.5	-13.2	27.6387
42993.8	70305.6	40077	32139.8	68051	30952	257.4	611.6	27.6398
6003.75	64884.9	6064	3449.6	101972	2217	-17.6	-7.7	27.642
29205.8	67602.4	28313	11710.6	66510.6	11539	58.3	36.3	27.6431
35475.8	71088.2	32705	12808.4	76379.6	10990	24.2	-5.5	27.6475
6751.5	64255.9	6886	5296.5	68021.1	5103	166.1	30.8	27.6563
7899.75	65509.1	7903	8666.9	65900.2	8619	661.1	324.5	27.6563
6557.25	66532.9	6459	2922.7	67444.4	2840	-16.5	2.2	27.664
13992	66017.3	13890	7603.2	66420.1	7502	136.4	221.1	27.6695
153418	94673.6	106201	61661.6	97497	41448	-34.1	1.1	27.6728
114720	84467.6	89008	29276.5	80782.5	23751	27.5	0	27.674
119360	92855.1	84243	59379.1	102745	37875	149.6	95.7	27.674
44781.8	71351.2	41132	12509.2	69135	11858	34.1	-4.4	27.6751
29585.2	71739.3	27027	14161.4	69156.6	13420	11	1.1	27.6795
118752	84261.2	92362	47798.3	83736.8	37409	28.6	53.9	27.6806
174886	104326	109861	117317	103429	74336	124.3	-20.9	27.6806
29739.8	68979.8	28255	13148.3	70410.8	12238	50.6	47.3	27.6806
31240.5	71190.8	28759	8196.1	89389.2	6009	44	-5.5	27.6817
23417.2	66887.8	22944	14815.9	72917.9	13316	-1.1	17.6	27.6861
7639.5	63998.8	7823	4477	64146.2	4574	-5.5	8.8	27.6872
30221.2	71921.7	27538	6448.2	70034.7	6034	33	-68.2	27.6883
111819	87304.6	83938	34558.7	84172.9	26907	-19.8	-30.8	27.6916
28321.5	69194.7	26824	7244.6	83987.6	5653	3.3	16.5	27.696
11286.8	64811.1	11413	7425	63884.1	7617	398.2	200.2	27.696
76206	76305	65451	17848.6	73021.1	16019	-17.6	-26.4	27.696
6171.75	63877.4	6332	2957.9	66706.5	2906	-3.3	29.7	27.6971
12898.5	66717.9	12670	4393.4	72598.6	3966	-30.8	5.5	27.7004
111343	85561.7	85283	54173.9	86568.3	41012	881.1	309.1	27.7115
16585.5	66196.5	16420	5911.4	68062.1	5692	48.4	5.5	27.7126
153568	92798.8	108452	93962	96993	63488	24.2	22	27.7126
48026.2	82699.2	38059	12471.8	85847.3	9521	11	-29.7	27.7137
25485	69033	24194	4835.6	68284	4641	-16.5	-25.3	27.7203
11752.5	65566.7	11747	3187.8	63849.5	3272	12.1	-31.9	27.7258
109046	83582.3	85502	49155.7	89094.2	36158	81.4	16.5	27.7269
24000.8	66784.7	23552	11167.2	69780.1	10488	24.2	7.7	27.728
24465.8	68915.5	23266	5358.1	75337.6	4661	-16.5	36.3	27.7324
46822.5	71898.6	42679	17243.6	76428.8	14786	23.1	-16.5	27.7346
7604.25	64940.3	7674	5861.9	63102.1	6088	71.5	71.5	27.7368
44420.2	71121	40932	11727.1	69388.5	11076	-23.1	0	27.7368
46014	72177.4	41780	20045.3	79719	16479	-11	12.1	27.7368
10331.2	64171.1	10551	8538.2	63774.7	8774	22	17.6	27.7379
5027.25	64298.6	5124	5071	65099.5	5105	273.9	136.4	27.749
119378	83415	93791	58294.5	84005.2	45478	51.7	73.7	27.749
16923	68216.6	16258	4591.4	66497.7	4525	2.2	0	27.749
85349.2	87125.4	64200	138305	82908.5	109325	3161.4	1850.2	27.7523
6069	65698.4	6054	2935.9	65983.2	2916	-20.9	-53.9	27.7523
106402	83343.6	83668	35783	78815.4	29754	-64.9	-20.9	27.7578
99481.5	92033	70840	70357.1	91501.1	50392	4368.1	3192.2	27.7688
8043	65074.8	8100	7836.4	65380.8	7855	144.1	133.1	27.7732
98806.5	81122.8	79822	38507.7	84368.8	29912	39.6	-6.6	27.7787
14841	68455.8	14208	15954.4	67340	15527	400.4	211.2	27.7809
108243	85056.7	83401	38293.2	83974.7	29885	18.7	13.2	27.782
14076.8	65618.7	14059	7253.4	67966.7	6994	53.9	49.5	27.7832
110634	86507.1	83814	58490.3	90609.2	42305	-12.1	23.1	27.7843
91123.5	81682.2	73111	65271.8	81471.3	52505	53.9	19.8	27.7854
112582	89951.2	82024	38997.2	91797	27841	-16.5	-13.2	27.7865
19327.5	66126.2	19155	6413	67234.4	6251	-6.6	-35.2	27.7898
9514.5	66018.2	9445	10517.1	72195.3	9547	15.4	-30.8	27.7898
12998.2	72745.8	11710	8031.1	87429.6	6020	190.3	70.4	27.792
146782	91916.2	104655	54041.9	95796.4	36971	95.7	51.7	27.7931
7131.75	64254.4	7274	6437.2	105125	4013	0	4.4	27.7931
92762.2	87760.6	69271	108041	82656.1	85663	12632.4	5454.9	27.7953
59302.5	75645.7	51377	25284.6	76025.5	21796	5.5	-2.2	27.8019
47592.8	70529.8	44223	22944.9	67753.3	22194	672.1	512.6	27.8074
61562.2	75964.4	53111	70880.7	74483.5	62366	8530.5	3868.7	27.8107
108728	83290.8	85551	37521	81658.3	30113	-15.4	35.2	27.8118
34384.5	81527.6	27640	44993.3	78642	37495	2156	957	27.8118
158253	95144	109006	80058	87042.8	60277	-59.4	14.3	27.8162
15415.5	66781.5	15128	4847.7	83583	3801	-8.8	58.3	27.8173
143208	92040.5	101969	129373	98681.3	85919	67.1	39.6	27.8184
39208.5	83128	30911	54795.4	83987.9	42757	2295.7	1039.5	27.8184
7081.5	65291.7	7108	4290	69010.7	4074	-23.1	1.1	27.8229
10939.5	66143.6	10839	8826.4	65620.8	8815	24.2	-25.3	27.8273
8672.25	64694.9	8785	6010.4	70819.4	5562	-22	17.6	27.8273
14889.8	65742.4	14843	7673.6	66750.3	7534	96.8	126.5	27.8306
63331.5	85639	48465	58246.1	76454.4	49928	2258.3	1337.6	27.8306
10035	65308.2	10070	11476.3	77377.6	9720	81.4	26.4	27.835
31757.2	73878.9	28171	18971.7	71985.3	17272	1403.6	902	27.835
21189.8	65544.5	21187	8336.9	68467.1	7980	24.2	-22	27.8361
133990	89952.9	97620	48723.4	91538.5	34883	-3.3	-9.9	27.8372
122794	84822.1	94874	43835	78859.4	36429	34.1	-20.9	27.8449
117190	87302.2	87972	32531.4	83949.4	25396	-28.6	-15.4	27.8471
29818.5	70148.1	27858	14260.4	80282.6	11641	50.6	26.4	27.8493
74502	78840	61930	86482	83385.1	67970	8154.3	3775.2	27.856
13643.2	64833.9	13791	6279.9	65192.4	6313	9.9	-24.2	27.8604
20729.2	65768.4	20656	11397.1	66375.2	11253	30.8	16.5	27.8626
17909.2	67914.6	17282	12152.8	68235.6	11672	911.9	509.3	27.8648
5747.25	66912.7	5629	6633	84081.3	5170	-9.9	11	27.8648
11833.5	64097.9	12099	3819.2	63478.3	3943	20.9	12.1	27.8659
117642	86938.4	88681	41742.8	102172	26775	-35.2	-26.4	27.8725
90825.8	88064.3	67591	143962	85697	110094	7289.7	3481.5	27.878
9348	64869.8	9444	5696.9	64348.8	5802	5.5	-11	27.8802
20810.2	66192	20604	4568.3	70444.3	4250	-30.8	27.5	27.8824
5611.5	65906	5580	5731	67893.5	5532	-30.8	22	27.8857
26897.2	68177.9	25855	6381.1	72314	5783	36.3	1.1	27.8879
111640	90786.4	80590	40339.2	84273.8	31370	-1.1	-15.4	27.8901
76247.2	77182.4	64742	27349.3	78485.1	22837	28.6	-15.4	27.8957
11069.2	69539.3	10432	5220.6	71012.3	4818	20.9	17.6	27.9001
5900.25	65896.2	5868	3570.6	68262.2	3428	27.5	-6.6	27.9001
149660	103744	94542	110341	96228.8	75147	-53.9	53.9	27.9034
127436	88525.8	94341	33229.9	86412	25202	38.5	35.2	27.9045
7420.5	65531.6	7421	3440.8	66893	3371	-37.4	-20.9	27.9056
14079	75834.8	12167	14179	76948.9	12076	2977.7	1543.3	27.9056
89689.5	80582	72943	23769.9	76463.2	20373	40.7	-39.6	27.9067
26385.8	71546.9	24169	15823.5	71815	14440	48.4	11	27.9078
41092.5	70299.6	38308	10362	69663.9	9748	-1.1	-7.7	27.91
61668	110341	36627	58461.7	92383.9	41472	11257.4	5391.1	27.9144
39736.5	71590.4	36376	14271.4	77973.4	11995	-37.4	-19.8	27.9188
160214	95667.1	109753	104592	97979.8	69959	17.6	-62.7	27.9232
12079.5	64618.6	12251	9999	63713.6	10285	123.2	78.1	27.9243
118047	84997.8	91018	44877.8	82594.6	35609	29.7	-6.6	27.9254
262143	223164	76983	262143	68370.3	251276	2873.2	1932.7	27.9254
5051.25	64986	5094	2327.6	70752.1	2156	31.9	14.3	27.9265
32279.2	68231.6	31004	12632.4	67488.1	12267	39.6	4.4	27.9321
10557.8	64167	10783	4672.8	66227.6	4624	82.5	89.1	27.9332
41971.5	92620.5	29698	44011	82578.6	34928	1140.7	908.6	27.9387
13182.8	66827.4	12928	6454.8	66575.7	6354	7.7	-60.5	27.942
45102.8	97698	30255	105454	111540	61960	5192	2998.6	27.942
11827.5	64782.9	11965	6356.9	64790.9	6430	157.3	192.5	27.9453
5661	66439.7	5584	3469.4	65355.2	3479	-25.3	-34.1	27.9497
37181.2	71395	34130	7520.7	72364.8	6811	30.8	3.3	27.9519
113650	85713.9	86896	37994	83315.8	29886	-6.6	-8.8	27.9629
39972.8	72256.4	36255	22399.3	74135.7	19801	62.7	5.5	27.9685
139462	95954	95252	62181.9	88574.9	46008	75.9	-9.9	27.9696
107665	85173.2	82842	48753.1	84959.8	37607	-30.8	-17.6	27.9707
12725.2	65795.8	12675	6345.9	66894.8	6217	35.2	-6.6	27.9784
13530	72853.7	12171	15231.7	78755.4	12675	35.2	7.7	27.9806
5830.5	75144.1	5085	14074.5	75051.8	12290	2495.9	1073.6	27.9817
128579	99947.5	84310	206664	101771	133082	7376.6	3419.9	27.9817
125299	88858.4	92412	54989	95489.1	37740	38.5	11	27.9883
66664.5	75409.5	57936	42614	86305.2	32359	665.5	719.4	27.9883
5186.25	65907.7	5157	2649.9	66742.5	2602	-1.1	-25.3	27.9905
5341.5	66161.5	5291	5637.5	71008.9	5203	-6.6	-4.4	27.9916
15873	113305	9181	32404.9	112543	18870	4100.8	1714.9	27.9971
39609.8	69999.6	37084	13898.5	71692.4	12705	-29.7	-24.2	27.9982
27008.2	68038.2	26015	9276.3	68192	8915	-5.5	15.4	28.0027
9332.25	68388.5	8943	3336.3	79682.1	2744	-14.3	11	28.0027
11729.2	65359.1	11761	3360.5	63050	3493	16.5	-34.1	28.0038
12270.8	67160.2	11974	5645.2	75180.6	4921	-38.5	39.6	28.0038
31395.8	70796.3	29063	8257.7	88819.4	6093	-41.8	30.8	28.0082
69268.5	82893.5	54764	74307.2	80073	60817	1965.7	1251.8	28.0104
124066	84291.3	96461	37910.4	84300.2	29472	62.7	37.4	28.0115
13450.5	71660.2	12301	18518.5	70494.2	17216	1721.5	726	28.0126
7586.25	74382.5	6684	9747.1	74312	8596	554.4	380.6	28.0137
89024.2	82017.2	71135	101927	79767.6	83742	17592.3	7855.1	28.0137
130630	110714	77325	262143	93804.9	183144	18753.9	8509.6	28.0159
14855.2	71249.5	13664	15593.6	72529.6	14090	-29.7	36.3	28.0159
38090.2	68874.4	36244	14835.7	75457.7	12885	0	9.9	28.017
10793.2	66162.8	10691	2633.4	73879.5	2336	13.2	29.7	28.0192
47584.5	74405.8	41912	47575	72769.3	42846	2257.2	1047.2	28.0192
31833.8	66560	31344	11213.4	68348.3	10752	72.6	24.2	28.0203
94254.8	82600	74783	108874	79527.6	89719	7223.7	3187.8	28.0225
6027.75	64759.8	6100	1214.4	64338.7	1237	19.8	22	28.0225
8815.5	63781.5	9058	3965.5	64200.3	4048	26.4	17.6	28.0236
140113	100193	91647	217724	99974.5	142724	12334.3	6183.1	28.0258
25099.5	65976.3	24932	7164.3	66344.4	7077	-11	-28.6	28.0258
10958.2	66422.5	10812	1670.9	66811.5	1639	4.4	-12.1	28.0269
12144.8	65772.9	12101	6442.7	74677.9	5654	17.6	17.6	28.038
130802	90007.3	95239	50428.4	88019.7	37547	51.7	41.8	28.0424
14462.2	67598.5	14021	5056.7	77320.6	4286	7.7	-6.6	28.0424
232247	145473	104628	262143	146602	117187	20099.2	10859.2	28.0446
11493	70111.3	10743	15567.2	68406.3	14914	1166	543.4	28.0468
16582.5	66561.6	16327	6251.3	68935.8	5943	9.9	-42.9	28.0644
6261.75	72286.4	5677	4015	70185.9	3749	4.4	41.8	28.0677
19770	73641.4	17594	9330.2	78624.7	7777	433.4	204.6	28.0699
24780	82839.3	19604	47050.3	83099.5	37106	7695.6	3325.3	28.0732
8166.75	64929.8	8243	2961.2	66919	2900	9.9	2.2	28.0744
89115.8	86379.5	67612	166209	142802	76278	8231.3	3656.4	28.0832
26425.5	67478	25665	9597.5	69134.1	9098	-26.4	-9.9	28.0843
55196.2	77339.9	46772	57609.2	76504.1	49350	5267.9	2486	28.0843
114110	87903.8	85074	44499.4	86411.8	33749	18.7	22	28.0865
44503.5	75773.1	38491	29483.3	75758.4	25505	276.1	418	28.0898
15068.2	66244.9	14907	4457.2	71965.3	4059	53.9	13.2	28.092
31502.2	69235.4	29819	15072.2	69176.5	14279	18.7	24.2	28.092
6544.5	64808.2	6618	1701.7	64876.4	1719	7.7	17.6	28.0942
35197.5	68660.1	33596	21950.5	77478.8	18567	3846.7	2284.7	28.0975
6716.25	65665.5	6703	2354	65314	2362	-42.9	-24.2	28.1019
32922	67559.4	31936	10736	66672.5	10553	-39.6	5.5	28.1041
8710.5	84159.1	6783	64633.8	103619	40879	264	79.2	28.1063
29886.8	68200.8	28719	8043.2	70640.5	7462	-8.8	29.7	28.1074
5834.25	65538.8	5834	3086.6	68710.4	2944	-18.7	-24.2	28.1085
48968.2	74545.5	43050	15040.3	73530.9	13405	-22	-27.5	28.1196
142224	94447.1	98688	75841.7	88569.8	56118	58.3	-9.9	28.1196
39597	69922.4	37113	10242.1	74930.4	8958	14.3	14.3	28.1229
147964	93394.9	103828	64220.2	100632	41823	45.1	-4.4	28.1273
114039	85517.8	87393	43853.7	79623.1	36095	-7.7	15.4	28.1273
6021	63695.3	6195	1951.4	64884.3	1971	-16.5	-27.5	28.1295
11444.2	65167.3	11509	11220	65106.6	11294	107.8	155.1	28.1306
116128	86747.3	87733	45914	84006.3	35819	-31.9	42.9	28.1328
11928.8	77195.9	10127	7172	112446	4180	31.9	-25.3	28.1328
70452.8	85301.3	54128	34716	81505.6	27914	5332.8	3286.8	28.1339
30843.8	101378	19939	13334.2	117000	7469	27.5	8.8	28.135
12884.2	67561.4	12498	5783.8	70651.8	5365	17.6	-5.5	28.1383
11042.2	64354.4	11245	5759.6	63792.7	5917	62.7	25.3	28.1394
131951	95485.6	90564	67615.9	85897.4	51588	26.4	30.8	28.1416
17554.5	68897.6	16698	10199.2	77668.5	8606	212.3	229.9	28.1427
12066.8	65458.7	12081	4338.4	65739	4325	4.4	-3.3	28.1472
67533.8	74979.5	59028	75312.6	71256	69267	2519	1541.1	28.1516
183855	106271	113381	60407.6	102222	38728	50.6	8.8	28.1527
22053.8	66748.9	21653	9912.1	71392.4	9099	0	-51.7	28.1549
31638.8	68996.3	30052	6942.1	70079.7	6492	19.8	55	28.1549
9936.75	101816	6396	50244.7	136865	24059	10365.3	4218.5	28.1582
115615	85151.2	88982	35225.3	89937.9	25668	-19.8	41.8	28.1604
81879	86972.4	61698	90172.5	80686.3	73241	2794	1590.6	28.1615
33916.5	70901.2	31350	20271.9	71361.6	18617	291.5	283.8	28.1615
86756.2	83665.5	67957	105090	84783.7	81232	2772	1688.5	28.1659
182735	106567	112378	123832	106038	76534	80.3	49.5	28.167
8831.25	70771	8178	2335.3	70463.3	2172	-48.4	-14.3	28.1703
37727.2	71327.4	34664	7583.4	76131.4	6528	-28.6	15.4	28.1725
11230.5	65317.9	11268	2154.9	63130.8	2237	6.6	-36.3	28.1736
90243	79156.3	74715	22086.9	75311.5	19220	17.6	-51.7	28.1747
57865.5	90889.5	41724	35317.7	88930	26027	705.1	379.5	28.1758
15054	65623.2	15034	2887.5	66143	2861	4.4	30.8	28.1791
15554.2	66110.9	15419	6592.3	66262.7	6520	31.9	-12.1	28.1791
6208.5	63337.5	6424	3928.1	61912.5	4158	-17.6	6.6	28.1802
110416	82843.4	87348	48474.8	96684	32858	-1.1	19.8	28.1836
99633.8	82087.9	79544	52420.5	87371.1	39320	-27.5	30.8	28.1847
16517.2	65848	16439	7098.3	66646.7	6980	-23.1	-13.2	28.188
17955.8	65071.2	18084	5613.3	66164.2	5560	-1.1	29.7	28.1913
19296	67015.5	18870	4120.6	68280.1	3955	-11	-5.5	28.1935
15840.8	66778.6	15546	9021.1	68697.1	8606	-29.7	1.1	28.1935
43131	68747.8	41116	8668	67075.9	8469	-16.5	-23.1	28.1935
13250.2	64847.2	13391	5864.1	63490.8	6053	23.1	-25.3	28.1957
19886.2	69087.4	18864	10197	96431.5	6930	-7.7	36.3	28.1979
11820	65205	11880	4942.3	67198.9	4820	12.1	7.7	28.2001
14046.8	63826.4	14423	4752	64813.1	4805	4.4	24.2	28.2023
5424.75	64522	5510	3993	73548.4	3558	-1.1	50.6	28.2034
26323.5	69925.7	24671	9288.4	77347.5	7870	-5.5	9.9	28.2089
77103.8	83267.2	60685	63514	81380.6	51148	6344.8	2879.8	28.2111
100231	84067.8	78136	86773.5	81210.8	70025	85.8	40.7	28.2122
8500.5	65896.5	8454	4915.9	68039.8	4735	-2.2	18.7	28.2133
10766.2	66570.1	10599	7815.5	91956.3	5570	31.9	-9.9	28.2133
11214	66804.9	11001	1837	93834.5	1283	-18.7	-2.2	28.2133
135357	90102.4	98452	77598.4	95337.4	53342	2.2	17.6	28.2155
19116.8	69271	18086	6821.1	77313.7	5782	-13.2	15.4	28.2155
19121.2	72205.7	17355	6120.4	86688.3	4627	-6.6	15.4	28.2222
12595.5	64504.1	12797	6163.3	91591.4	4410	73.7	264	28.2222
117064	90844.3	84451	55026.4	87969.2	40994	330	133.1	28.2233
6301.5	65970.5	6260	5384.5	78539.6	4493	26.4	29.7	28.2255
34636.5	67925.6	33418	15504.5	67641	15022	8.8	51.7	28.2288
103117	84940.4	79560	45265	84570.7	35077	14.3	24.2	28.231
115562	85322.6	88763	35234.1	87393.2	26422	61.6	31.9	28.2398
12948	70955.8	11959	6651.7	76693.5	5684	45.1	-7.7	28.2431
46869.8	76216	40302	63714.2	74392.5	56129	1624.7	774.4	28.2431
66906	74552.9	58814	17178.7	71313.3	15787	-6.6	24.2	28.2453
32472	69871.8	30457	13927.1	75171	12142	-51.7	26.4	28.2486
14145.8	66185.2	14007	6076.4	73001.5	5455	-37.4	-24.2	28.2497
86530.5	99012.9	57274	97952.8	89045	72092	1542.2	1118.7	28.2497
130378	93399.2	91483	63154.3	95442.9	43365	64.9	-16.5	28.2564
15724.5	68039.1	15146	6543.9	92188.5	4652	74.8	-6.6	28.2564
31390.5	67894.7	30300	10574.3	65432.7	10591	9.9	-18.7	28.2641
17159.2	73726.4	15253	5513.2	85639.5	4219	20.9	28.6	28.2685
38505.8	74422.4	33908	22163.9	78608.8	18478	3955.6	2653.2	28.2696
18315	69057.7	17381	5788.2	68521.6	5536	17.6	-48.4	28.2707
5498.25	63775.8	5650	2932.6	64558.6	2977	7.7	19.8	28.2729
12090	64717	12243	6319.5	64379.7	6433	40.7	39.6	28.2784
5364	64454.5	5454	1206.7	65249.4	1212	12.1	56.1	28.2795
7134.75	68061.6	6870	2861.1	66704	2811	-3.3	7.7	28.2806
9625.5	66005.7	9557	5159	64832.3	5215	13.2	7.7	28.2806
8356.5	65942.4	8305	6319.5	62817.3	6593	-9.9	-5.5	28.2894
111150	88241.4	82550	59780.6	79780.5	49107	7.7	-33	28.2894
130960	91433.9	93867	53306	83927	41625	27.5	7.7	28.295
9501	64975.2	9583	2536.6	71042.2	2340	1.1	15.4	28.3027
30898.5	72204.1	28045	7678	79241.8	6350	-6.6	47.3	28.3038
48399	79531.5	39882	46035	80203.9	37616	2730.2	1991	28.3071
14952.8	65469.2	14968	9444.6	64194.3	9642	-12.1	23.1	28.3137
6801	63754.9	6991	5248.1	62602.7	5494	26.4	-24.2	28.3159
126434	86622.3	95656	79263.8	89234.9	58213	-5.5	24.2	28.3181
7243.5	68858.4	6894	4085.4	69201.5	3869	-28.6	18.7	28.3192
17755.5	70157	16586	11985.6	71590.3	10972	5.5	52.8	28.3225
19080	68020.8	18383	6140.2	70203.1	5732	-4.4	-15.4	28.3236
51241.5	72646.6	46226	27901.5	69098.5	26463	11	-11	28.3236
7899.75	71271.8	7264	8603.1	72052.8	7825	11	18.7	28.3247
5498.25	64368.2	5598	1549.9	62661.5	1621	-31.9	-11	28.328
10113.8	64294.8	10309	8639.4	65433	8653	49.5	6.6	28.328
31902.8	67825.2	30826	18909	76166	16270	-14.3	7.7	28.3314
109418	83808.6	85562	32068.3	78639	26725	-27.5	-13.2	28.3314
15558	73342.6	13902	26593.6	81334.6	21428	1947	833.8	28.338
10704	70622.9	9933	4655.2	74103.3	4117	-31.9	39.6	28.3391
6212.25	65824.7	6185	1717.1	73025.2	1541	-5.5	-29.7	28.3402
29247	66953	28628	25919.3	66933.8	25378	94.6	138.6	28.3468
124233	90095.3	90368	69879.7	83942.2	54557	-3.3	11	28.3479
16809.8	66252.3	16628	7987.1	75817.3	6904	-30.8	11	28.349
57975.8	75652.6	50223	38104	72382.1	34500	4670.6	2967.8	28.3501
41646.8	70120.3	38924	11506	69956.1	10779	-6.6	-15.4	28.3512
31073.2	83713.6	24326	23395.9	92920.1	16501	33	5.5	28.3534
8506.5	64166.9	8688	3018.4	63728.7	3104	27.5	-31.9	28.3589
14657.2	67880.5	14151	10032	65133.5	10094	72.6	151.8	28.36
89715	82266.2	71470	93425.2	77828.8	78669	6488.9	3073.4	28.3611
80156.2	77781.4	67537	30481	71580.7	27907	-5.5	-7.7	28.3644
110910	85236.1	85276	58027.2	92606.1	41065	14.3	-15.4	28.3656
50826.8	81705.8	40768	56223.2	81659.6	45122	6360.2	3636.6	28.3667
10778.2	68063.5	10378	5175.5	71092.3	4771	63.8	27.5	28.3667
14747.2	67590.4	14299	5348.2	78552.1	4462	-14.3	0	28.3678
6021.75	64833.5	6087	2260.5	65812.6	2251	7.7	35.2	28.3711
43165.5	77888.1	36320	27508.8	80702.7	22339	4293.3	2711.5	28.3722
17929.5	66941.7	17553	13853.4	66551.6	13642	-4.4	67.1	28.3788
16577.2	68556	15847	5619.9	73631.7	5002	-6.6	0	28.381
7298.25	65118.9	7345	5524.2	65669.1	5513	1.1	-30.8	28.3876
126125	89682.3	92167	66756.8	102171	42820	158.4	113.3	28.3931
5411.25	65129.8	5445	2064.7	65463.1	2067	29.7	-50.6	28.3953
158129	99091.2	104582	89164.9	101662	57480	80.3	60.5	28.3964
51345.8	75277.9	44701	60964.2	73452	54394	6738.6	2756.6	28.3975
14058	66892.1	13773	4444	67841.1	4293	22	25.3	28.4009
7029	65864	6994	2916.1	67056	2850	46.2	-13.2	28.4042
18162.8	68915.8	17272	4878.5	69143	4624	-35.2	-40.7	28.4075
143252	97147.4	96638	69366	93911.4	48407	15.4	17.6	28.4086
28712.2	67049.8	28064	8202.7	71724.1	7495	23.1	-23.1	28.4108
38485.5	80094.8	31490	29839.7	92475.3	21147	5168.9	3005.2	28.4108
131590	93007.3	92723	83492.2	90968.3	60150	27.5	27.5	28.413
97361.2	82330.1	77501	37832.3	85184.4	29106	86.9	8.8	28.4152
151922	92998.5	107059	69111.9	91281.9	49619	15.4	26.4	28.4174
6757.5	67819.2	6530	3921.5	70488	3646	-11	-12.1	28.4196
11724	66754.5	11510	8261	74092.4	7307	18.7	-42.9	28.4218
10431	66686.8	10251	2212.1	65598.3	2210	30.8	44	28.4218
48592.5	75585.3	42132	14602.5	78855.4	12136	-3.3	6.6	28.4229
9057.75	65548.7	9056	4516.6	68997.6	4290	9.9	42.9	28.424
5724.75	64618.9	5806	1835.9	78587.6	1531	5.5	-16.5	28.4273
122346	92562.8	86623	52805.5	88118.1	39273	56.1	-77	28.4284
29190	72500.4	26386	13047.1	92729.1	9221	232.1	118.8	28.435
30364.5	70153.3	28366	7356.8	81469.3	5918	-18.7	9.9	28.4417
18720.8	76517.6	16034	33177.1	74790	29072	2767.6	1136.3	28.4472
5125.5	65097.8	5160	2682.9	64952.5	2707	-3.3	37.4	28.4494
12188.2	64877.3	12312	7419.5	69314.9	7015	18.7	7.7	28.4516
5578.5	64206.6	5694	1867.8	68004.5	1800	20.9	-12.1	28.4538
16283.2	64978.3	16423	5682.6	63890	5829	5.5	24.2	28.4604
12178.5	66043	12085	5093	67483.8	4946	56.1	36.3	28.4615
7050	64655.6	7146	6198.5	68992	5888	71.5	-3.3	28.4637
16026.8	66955.4	15687	5900.4	73222.6	5281	9.9	-6.6	28.4681
22785.8	68546.6	21785	15733.3	73252.2	14076	833.8	415.8	28.4792
5227.5	64884.4	5280	1762.2	64231.1	1798	-15.4	-20.9	28.4792
141136	88506.2	104507	83022.5	97686.9	55698	-41.8	-58.3	28.4803
131807	93222.8	92661	65164	88641.9	48178	-45.1	-16.5	28.4825
16999.5	68268.8	16319	18056.5	66465.4	17804	110	46.2	28.4913
21196.5	66357.8	20934	12718.2	66277	12576	807.4	496.1	28.4924
79611.8	84154.9	61998	107935	83600	84613	4037	2743.4	28.4935
108572	83344.8	85373	43254.2	82370.8	34414	0	40.7	28.4957
112914	82416.5	89787	43638.1	90094.4	31743	-56.1	-7.7	28.5012
9384.75	68224	9015	3656.4	70416.1	3403	-67.1	7.7	28.5012
50519.2	71556.1	46269	31225.7	71947.7	28443	709.5	455.4	28.5067
18977.2	66369.2	18739	4560.6	68051.8	4392	-12.1	-17.6	28.5089
124948	87481.1	93604	57264.9	92919.2	40389	-27.5	27.5	28.51
30414	69746.4	28578	10197	70738.9	9447	40.7	27.5	28.5255
69687.8	80647.3	56630	79018.5	79677.5	64994	6509.8	2887.5	28.5343
34813.5	68440.7	33336	10631.5	72037.4	9672	45.1	36.3	28.5354
7907.25	65414	7922	5071	64194.1	5177	51.7	-3.3	28.5354
89208	78633.7	74349	18458	75618.1	15997	11	-33	28.5409
12436.5	66016.4	12346	4510	73214.6	4037	19.8	-20.9	28.542
20019	69445.5	18892	4824.6	69141.7	4573	4.4	-14.3	28.5431
133928	90671.3	96801	52415	98465.6	34886	8.8	39.6	28.5476
122609	88427.5	90869	63226.9	85139.2	48669	40.7	26.4	28.5487
59872.5	80823.2	48548	53596.4	75888.4	46285	5067.7	2167	28.5575
19023	66875.4	18642	7772.6	75330.5	6762	-22	-11	28.5619
28787.2	67354.6	28010	10619.4	66357.1	10488	-11	9.9	28.563
54243.8	73009.8	48691	13377.1	75700	11581	-15.4	-37.4	28.563
18864.8	65768.7	18798	6378.9	95685	4369	-23.1	-39.6	28.5652
6563.25	66728.1	6446	2761	65654.9	2756	-9.9	20.9	28.5652
11268.8	64201.4	11503	3758.7	66200	3721	140.8	80.3	28.5685
32381.2	68253.5	31092	14262.6	72893.5	12823	1.1	11	28.5729
6036.75	65349.3	6054	5102.9	64760.6	5164	80.3	100.1	28.5762
5107.5	64606.3	5181	4693.7	63176.5	4869	-3.3	2.2	28.5784
99441	80043.3	81418	35017.4	76603.9	29958	12.1	-50.6	28.584
15155.2	66258.5	14990	9348.9	72430.5	8459	-6.6	34.1	28.5851
43467	100340	28390	86161.9	108896	51854	106.7	214.5	28.5862
16804.5	70003.8	15732	7070.8	70574.5	6566	-11	11	28.5906
132164	87449.8	99045	66933.9	90465.5	48489	2.2	26.4	28.5917
43247.2	72015.8	39356	10821.8	72067.6	9841	79.2	12.1	28.5983
53399.2	79174.1	44201	37199.8	75274.8	32387	-12.1	19.8	28.6016
15893.2	71424.3	14583	5954.3	77332.8	5046	-71.5	19.8	28.6049
114540	108194	69380	175044	118245	97016	12302.4	5738.7	28.606
29868.8	67359.9	29060	14320.9	70795.4	13257	41.8	45.1	28.6082
70937.2	74644.7	62281	26928	86287.6	20452	15.4	7.7	28.6104
13374	66425	13195	15011.7	64719.9	15201	741.4	386.1	28.6126
87192.8	82095.6	69605	103293	78855.5	85846	18715.4	8261	28.6148
9581.25	65867.7	9533	3553	67985.2	3425	42.9	12.1	28.6204
134771	92529.1	95455	55597.3	91061	40013	19.8	29.7	28.6226
24705.8	69249.2	23381	8838.5	80606.7	7186	0	3.3	28.6248
5156.25	65122.4	5189	3499.1	94059.5	2438	-19.8	-17.6	28.6292
10070.2	67069.5	9840	10279.5	91210	7386	9.9	-8.8	28.6325
24083.2	78991	19981	26086.5	86628.1	19735	-2.2	24.2	28.6413
64279.5	81243.2	51852	77702.9	78880	64558	1140.7	1067	28.6424
12230.2	69576.5	11520	3175.7	66877.5	3112	34.1	-15.4	28.6446
110746	86755	83659	61717.7	88039.9	45942	35.2	-41.8	28.6457
17339.2	68130.3	16679	3424.3	78439.3	2861	42.9	3.3	28.6479
124534	86772.2	94056	54244.3	85472.1	41592	25.3	36.3	28.6479
5062.5	63987.7	5185	1470.7	63830.3	1510	-7.7	12.1	28.6479
13346.2	69505.7	12584	7827.6	80305.2	6388	35.2	2.2	28.649
14621.2	66020.3	14514	3716.9	66847.1	3644	-28.6	37.4	28.6512
106576	92744.6	75310	33007.7	83627.5	25867	25.3	23.1	28.6545
108956	86208.4	82829	80884.1	89392.9	59298	-2.2	28.6	28.6545
6399.75	65523.2	6401	7551.5	77838.2	6358	9.9	2.2	28.6678
6301.5	66976.2	6166	3726.8	70508	3464	18.7	7.7	28.6689
87070.5	95473.4	59768	87160.7	105568	54109	4632.1	2516.8	28.6744
120339	86792.1	90867	46484.9	84258.1	36156	22	9.9	28.681
14538	67152.7	14188	2357.3	67698.5	2282	1.1	48.4	28.681
7557	65088.1	7609	5043.5	66599	4963	-35.2	-55	28.6821
17317.5	65800.1	17248	6509.8	71270.7	5986	-24.2	-14.3	28.6821
43235.2	87623	32337	35722.5	90740.7	25800	4503.4	2742.3	28.6832
27571.5	92572.7	19519	39571.4	110813	23403	7867.2	4115.1	28.6887
5747.25	65516.1	5749	6900.3	64890	6969	114.4	82.5	28.6898
17746.5	65901.8	17648	4463.8	65591.9	4460	-30.8	5.5	28.6932
36570	70417.3	34035	15382.4	71274.1	14144	13.2	5.5	28.6943
24015.8	79917.6	19694	10300.4	75711.9	8916	-22	-47.3	28.6943
56384.2	72463.4	50994	48073.3	72539.4	43432	2632.3	1304.6	28.6976
53560.5	74315.4	47233	20874.7	73278.9	18669	17.6	11	28.7009
5586.75	64871.2	5644	1763.3	72451.2	1595	-18.7	-53.9	28.7031
121556	93050.2	85613	34863.4	86677.1	26360	62.7	39.6	28.7064
89533.5	95887.9	61193	130338	92891.4	91955	6208.4	3018.4	28.7075
120985	86548.2	91612	35933.7	81415.8	28925	57.2	-27.5	28.7075
7446	65712.5	7426	3169.1	66910.5	3104	-7.7	13.2	28.713
128241	91095.7	92259	75808.7	97112.9	51159	94.6	102.3	28.7141
21032.2	67273.6	20489	6140.2	68587.7	5867	29.7	33	28.7207
7861.5	69026.2	7464	3782.9	86835.8	2855	34.1	53.9	28.7218
9834.75	65156.7	9892	3809.3	64725.5	3857	20.9	35.2	28.7229
5510.25	65825.7	5486	8544.8	69798.3	8023	850.3	342.1	28.7262
30444	75503.4	26425	10395	98219	6936	-13.2	4.4	28.7273
146794	89416.5	107590	86819.7	93389	60926	492.8	235.4	28.7329
110121	85302	84604	41558	89850.4	30312	62.7	16.5	28.7362
48832.5	74551.8	42927	12233.1	75193.1	10662	33	-26.4	28.7384
108349	86531.1	82060	43472	80438.8	35418	48.4	24.2	28.7428
122882	87913.7	91603	51304	90150.7	37296	40.7	-63.8	28.7428
29831.2	99944.8	19561	46583.9	102972	29648	4906	2975.5	28.7428
7068.75	64800.3	7149	3764.2	65400.5	3772	-12.1	-18.7	28.7439
13142.2	65062	13238	11706.2	63995.5	11988	73.7	31.9	28.745
5970	63908.8	6122	2340.8	62411.2	2458	-4.4	23.1	28.7483
5132.25	65183.6	5160	4158	64880.6	4200	0	4.4	28.7516
11337	67920.4	10939	6760.6	72148.3	6141	-4.4	0	28.7649
24851.2	86958.8	18729	10510.5	102870	6696	19.8	-7.7	28.766
19379.2	66382.9	19132	6297.5	66588.1	6198	18.7	14.3	28.7693
14685	65393.5	14717	3473.8	65419.2	3480	-15.4	-20.9	28.7737
38250.8	69290.8	36178	28624.2	67447.4	27813	2495.9	1317.8	28.7748
7258.5	65858.1	7223	6180.9	69077.7	5864	-47.3	-7.7	28.7748
5488.5	65637.7	5480	2396.9	68926.4	2279	14.3	-33	28.7759
22656	69272.4	21434	5415.3	71235.9	4982	18.7	-46.2	28.7759
21223.5	64962.1	21411	12613.7	64952.6	12727	331.1	348.7	28.777
4853.25	63510.9	5008	2278.1	62730.1	2380	26.4	-17.6	28.7803
16633.5	65589.2	16620	9373.1	73893.4	8313	14.3	1.1	28.7891
106511	83353.1	83744	41009.1	80780.7	33270	0	-16.5	28.7902
9850.5	64822	9959	7748.4	66093.9	7683	387.2	287.1	28.7935
128404	88225.4	95382	70544.1	97907.2	47220	50.6	40.7	28.7946
104191	82371.2	82896	46459.6	89096.3	34174	53.9	23.1	28.7968
103261	87583.3	77267	141393	82023.2	112972	12492.7	5636.4	28.7968
10709.2	67830.4	10347	13002	68282.6	12479	1579.6	720.5	28.799
10852.5	65418.5	10872	3264.8	65552.1	3264	-11	16.5	28.8001
29703.8	72501.5	26850	15804.8	76684.9	13507	5.5	-18.7	28.809
83928.8	78565.3	70010	18951.9	73759.2	16839	-39.6	33	28.8101
71046	85413.7	54512	77966.9	87803.5	58194	1026.3	816.2	28.8112
7211.25	63907.6	7395	3075.6	66434.6	3034	16.5	58.3	28.8145
15588	66151.3	15443	3400.1	66397.2	3356	12.1	-2.2	28.8156
77390.2	86392.6	58707	67346.4	94865.4	46525	1926.1	1325.5	28.8167
6978.75	64763.4	7062	1465.2	65056.5	1476	-27.5	-56.1	28.82
98218.5	81801.1	78689	38480.2	83595.9	30167	-12.1	-19.8	28.8222
9126.75	66121	9046	3241.7	65268.2	3255	-27.5	9.9	28.8288
104908	84933.5	80949	47740	84811.3	36890	-16.5	7.7	28.8288
22057.5	66422.8	21763	13136.2	77838.5	11060	34.1	33	28.831
41647.5	71271.4	38296	9094.8	72028.6	8275	15.4	9.9	28.831
9731.25	74208.4	8594	2361.7	70034.6	2210	7.7	-17.6	28.8343
107308	91651.6	76731	63508.5	83677	49740	36.3	3.3	28.8354
120872	87776.6	90246	48767.4	87459.2	36543	19.8	5.5	28.8354
15699	64614.1	15923	8277.5	65850.2	8238	171.6	226.6	28.8365
6419.25	63944.7	6579	2395.8	63183.6	2485	-3.3	28.6	28.841
179730	115177	102267	76330.1	104727	47766	-23.1	2.2	28.8454
26611.5	67968.8	25659	45537.8	68268.7	43715	128.7	62.7	28.8465
14088.8	66965.5	13788	5663.9	70062.2	5298	22	34.1	28.8487
53097	83861.9	41494	52951.8	81018.1	42833	2685.1	1229.8	28.8487
151032	94480.2	104763	50611	94435.1	35123	30.8	38.5	28.8509
9900.75	70673.7	9181	3980.9	68873.4	3788	-3.3	28.6	28.852
30161.2	69485.3	28447	7788	71085.6	7180	22	-44	28.8542
120124	84753.7	92886	29811.1	79441.3	24593	15.4	33	28.8575
129935	92086.6	92472	81114	84080.2	63224	14.3	57.2	28.8597
38470.5	72222.1	34909	16658.4	97223.7	11229	34.1	-25.3	28.8597
6915	65365.9	6933	1490.5	62456.1	1564	-1.1	5.5	28.8608
44532	104316	27977	80025	111507	47033	5425.2	3162.5	28.8619
118484	85319.2	91011	28850.8	86269.4	21917	-29.7	-3.3	28.8641
26743.5	67146.7	26102	13823.7	68198.6	13284	67.1	-6.6	28.8663
86880	83851.5	67903	116062	84142.7	90397	8126.8	3418.8	28.8685
14802	67239.5	14427	12446.5	69073.9	11809	53.9	-14.3	28.8696
5866.5	63716.8	6034	2368.3	64268.7	2415	33	5.5	28.8752
105048	84378.3	81590	31772.4	84544.1	24629	46.2	49.5	28.8774
61559.2	71698.8	56268	28717.7	73548.9	25589	84.7	45.1	28.8774
24772.5	68768.7	23608	9391.8	69634.7	8839	11	-8.8	28.8807
13875.8	75919.3	11978	10340	73433.3	9228	38.5	27.5	28.8818
7403.25	63555.1	7634	3433.1	63646.9	3535	19.8	91.3	28.884
20052.8	66909.9	19641	5118.3	69983.9	4793	-12.1	-1.1	28.8862
7237.5	65028.4	7294	3088.8	64839.1	3122	-25.3	6.6	28.8884
138126	98112.2	92264	84725.3	101317	54804	49.5	5.5	28.8895
46638	81194	37644	53520.5	83990.3	41761	6541.7	3581.6	28.8939
33194.2	71458.7	30443	9634.9	84687.9	7456	4.4	8.8	28.9005
21756	68942.6	20681	12515.8	68979.5	11891	-4.4	45.1	28.906
124371	89562.1	91007	62606.5	89678.7	45752	27.5	44	28.906
10467	73577.8	9323	7887	98397.6	5253	25.3	-38.5	28.9071
8268.75	64274.8	8431	4918.1	62234.5	5179	29.7	127.6	28.9082
125893	91453.8	90215	86452.3	97823.5	57918	0	33	28.9104
15051.8	68966.8	14303	4988.5	69234.7	4722	9.9	-22	28.916
25406.2	76475.5	21772	19532.7	82427.2	15530	650.1	238.7	28.916
106634	84952.1	82262	65165.1	89200.7	47877	36.3	-36.3	28.9171
5169.75	65507.5	5172	4373.6	64180.1	4466	726	326.7	28.9171
38538.8	68215.4	37025	9751.5	65472.2	9761	-40.7	-20.9	28.9171
7788	71154.9	7173	7253.4	72930.2	6518	1.1	2.2	28.9182
10085.2	64026.6	10323	7956.3	65137.3	8005	232.1	139.7	28.9204
5199	66198.1	5147	3916	67876	3781	1.1	24.2	28.9237
170812	103328	108338	77632.5	103132	49332	77	83.6	28.9303
24330.8	74878.6	21295	12178.1	74429.2	10723	59.4	4.4	28.9358
10705.5	65594.2	10696	3344	66249.2	3308	-26.4	-11	28.9369
7586.25	65134.6	7633	4071.1	62792.1	4249	322.3	187	28.938
14730.8	66744.6	14464	18176.4	66053.5	18034	409.2	248.6	28.9391
59105.2	80443.6	48152	59789.4	77145.2	50792	4668.4	2153.8	28.9391
25293	68088	24345	9115.7	69144.3	8640	-8.8	-11	28.9402
4928.25	64146.5	5035	3329.7	66165.9	3298	204.6	130.9	28.9402
9825	68179.9	9444	4008.4	89291.1	2942	18.7	3.3	28.9424
35709	68523.8	34152	13613.6	71488.9	12480	9.9	17.6	28.9446
85180.5	82336.1	67800	35154.9	78194.1	29464	37.4	-31.9	28.9535
116894	87178.6	87874	27749.7	81100.8	22424	15.4	11	28.9557
67596.8	84172.9	52630	45090.1	76636.5	38559	400.4	132	28.9612
16290	65697.3	16250	18634	65409.6	18670	940.5	360.8	28.9656
34413.8	70039.4	32201	11750.2	67324.8	11438	13.2	20.9	28.9667
10509.8	78716.2	8750	10407.1	73678.3	9257	444.4	211.2	28.9689
12102	65977.6	12021	3283.5	65070.3	3307	29.7	6.6	28.9744
39619.5	69124	37563	13127.4	68268.3	12602	39.6	20.9	28.9788
10195.5	65193.9	10249	3721.3	86851.5	2808	62.7	2.2	28.9821
13545.8	65035.5	13650	3863.2	67604.5	3745	9.9	2.2	28.9821
13713	64939.3	13839	5810.2	73085.9	5210	31.9	12.1	28.9855
34599.8	81177.4	27933	28517.5	87566.1	21343	3553	2431	28.991
79282.5	91759.1	56625	36234	84905.3	27968	-34.1	33	28.9932
156167	98937.4	103445	95665.9	92812.2	67551	38.5	13.2	28.9943
33030.8	66973.1	32322	12021.9	69587.3	11322	71.5	31.9	28.9976
7317	66638	7196	3635.5	71699.1	3323	-48.4	-11	29.002
74402.2	83239.9	58578	85355.6	88615.7	63125	5731	2798.4	29.0053
5044.5	64658	5113	3198.8	67277.5	3116	38.5	-14.3	29.0053
97180.5	90658.1	70251	104468	89129.9	76814	14503.5	6144.6	29.0097
90729.8	79741.2	74567	45696.2	74438.8	40231	49.5	-2.2	29.0108
27976.5	78477.4	23363	15334	79203.1	12688	2924.9	2071.3	29.0108
8547	64479.8	8687	8767	65327.4	8795	401.5	204.6	29.013
8582.25	65249	8620	3568.4	67297.5	3475	-48.4	-16.5	29.013
117516	85349.7	90235	40544.9	86684.9	30653	-45.1	40.7	29.0174
7525.5	64689.3	7624	4557.3	63845.1	4678	2.2	22	29.0185
13420.5	67396.6	13050	6318.4	70278.8	5892	0	1.1	29.023
13541.2	65863.1	13474	6681.4	67708.7	6467	37.4	14.3	29.0252
119207	87109.9	89684	41428.2	87325.5	31091	-12.1	-29.7	29.0252
79711.5	85668.4	60979	77330	79803.1	63505	7845.2	3923.7	29.0274
9125.25	66700	8966	3381.4	70462.1	3145	-19.8	29.7	29.0296
5831.25	64838.3	5894	2812.7	68145.3	2705	-8.8	-5.5	29.0362
37683	68087.3	36271	10446.7	67319.1	10170	2.2	46.2	29.0362
48924.8	73274.2	43758	45570.8	71487.4	41777	29.7	103.4	29.0428
8715.75	64556.4	8848	6321.7	80602.9	5140	-9.9	-24.2	29.0428
19644	66638.5	19319	8254.4	67033.5	8070	-26.4	-20.9	29.0428
35966.2	69086.2	34118	11672.1	71490	10700	41.8	-1.1	29.0472
112941	79144.8	93521	60864.1	88460.9	45091	4.4	-14.3	29.0472
36507	91015.4	26287	48831.2	94705.7	33791	6527.4	3378.1	29.0483
21330	69209	20198	10569.9	72194.8	9595	20.9	-17.6	29.0594
37395.8	70696.6	34666	8239	69286.7	7793	29.7	-30.8	29.0638
116686	84431.9	90572	45480.6	83053.3	35888	-2.2	34.1	29.0649
137902	90357.2	100020	92858.7	89425.6	68052	26.4	30.8	29.0682
12069	66422.1	11908	6639.6	74790.8	5818	46.2	24.2	29.0726
107422	81555	86322	40208.3	81199.7	32452	46.2	34.1	29.0748
103530	82992.2	81754	36347.3	83610.3	28490	30.8	16.5	29.0759
116483	85364	89427	34020.8	84434.9	26406	42.9	59.4	29.0781
15768.8	66453.7	15551	5424.1	72221.4	4922	7.7	23.1	29.0781
10610.2	65108	10680	2478.3	68559.7	2369	25.3	14.3	29.0781
31446	68759	29972	9446.8	87198	7100	-24.2	0	29.0803
12797.2	68620.6	12222	6934.4	82016.4	5541	-22	7.7	29.0825
78937.5	86626.5	59719	65502.8	85888.5	49981	2934.8	1779.8	29.0825
89590.5	87152.9	67369	35605.9	84201.2	27713	13.2	-30.8	29.0825
83832	79228.4	69344	24697.2	76092.1	21271	15.4	-13.2	29.0924
42640.5	78822.3	35453	46501.4	77393.3	39377	9834	4274.6	29.0936
8569.5	64553	8700	2868.8	66528.6	2826	2.2	-1.1	29.0947
122154	88414.4	90545	68506.9	98945.9	45375	-7.7	23.1	29.0969
115816	90674.1	83708	68285.8	92780.6	48234	-29.7	-24.2	29.098
19162.5	65999.2	19028	4396.7	68377.3	4214	12.1	-39.6	29.098
8405.25	67070.1	8213	2305.6	69121.6	2186	6.6	25.3	29.0991
117230	82191	93475	55161.7	79583.4	45425	9.9	-24.2	29.1068
92481	80227.1	75546	36448.5	77797.3	30704	19.8	14.3	29.1079
71404.5	77716.9	60213	54271.8	76979.4	46204	7037.8	3683.9	29.1112
105089	83063.5	82914	50033.5	86517	37900	28.6	22	29.1156
15506.2	71812.4	14151	5053.4	79191.7	4182	1.1	-20.9	29.1189
46400.2	74756.9	40677	20484.2	77236.8	17381	19.8	-5.5	29.1189
8920.5	65167.1	8971	3029.4	86658.6	2291	13.2	-5.5	29.12
16897.5	67900.8	16309	9544.7	68176.7	9175	203.5	184.8	29.1277
13082.2	66492.8	12894	7258.9	65916.5	7217	1.1	26.4	29.13
10057.5	65787.8	10019	4983	68837.7	4744	-2.2	-37.4	29.1322
115572	86821.4	87238	43616.1	87568.9	32642	-31.9	-1.1	29.1333
28565.2	70507.8	26551	5034.7	80910.8	4078	-4.4	-31.9	29.1377
119290	95726.9	81668	82498.9	104355	51810	89.1	22	29.1432
19837.5	69481.6	18711	8531.6	70910.2	7885	-4.4	19.8	29.1476
42669	69549	40207	14150.4	74582.6	12434	24.2	31.9	29.1487
5091	63904.2	5221	4126.1	64660	4182	4.4	36.3	29.1498
141805	89890.4	103385	62593.3	98160.2	41790	117.7	8.8	29.1553
5428.5	67328.2	5284	3272.5	69813.3	3072	25.3	16.5	29.1564
144710	94106.1	100777	85450.2	97940.9	57178	62.7	18.7	29.163
37495.5	73609.5	33383	6736.4	81876.2	5392	13.2	-24.2	29.1708
134673	92040.3	95892	69881.9	91538.9	50031	39.6	26.4	29.1719
8481.75	71127.3	7815	9992.4	77124.2	8491	18.7	13.2	29.173
32710.5	68684.6	31211	11662.2	77822.4	9821	38.5	28.6	29.1752
103174	83297.1	81175	39661.6	81519.9	31885	27.5	12.1	29.1752
5545.5	66138.3	5495	3489.2	68834.5	3322	9.9	-28.6	29.1785
32859	68396	31485	9249.9	67929.3	8924	-5.5	20.9	29.1818
47966.2	71047.9	44245	15063.4	72662.7	13586	4.4	-9.9	29.1829
8388	64226.7	8559	3021.7	64779.2	3057	22	29.7	29.1884
122364	91091.6	88035	45392.6	97799	30418	-5.5	17.6	29.1906
49145.2	72904.7	44178	15497.9	71140.3	14277	-37.4	31.9	29.1906
49519.5	73140.3	44371	17791.4	85419.6	13650	69.3	-3.3	29.2039
11413.5	65966.6	11339	13286.9	65634.3	13267	-2.2	-15.4	29.2039
107326	83244	84495	32117.8	84323.1	24962	3.3	-29.7	29.205
109198	83205.1	86009	47261.5	95010.1	32600	-11	8.8	29.2083
21294	76042	18352	45987.7	77984.1	38647	6028	2546.5	29.2149
9050.25	71797.3	8261	5339.4	70209.2	4984	0	-18.7	29.216
35381.2	68373.4	33913	34882.1	68315.3	33463	665.5	473	29.2182
10686	66412.3	10545	4738.8	63796.6	4868	918.5	421.3	29.2182
15096	64666.4	15299	8680.1	66092.6	8607	-29.7	4.4	29.2226
60195.8	75995.2	51911	18097.2	100170	11840	24.2	26.4	29.227
103706	110502	61505	136081	107678	82823	7555.9	3619	29.2281
6762	64694.1	6850	3528.8	66781.2	3463	41.8	-6.6	29.2292
21332.2	74857	18676	14547.5	83141.6	11467	-12.1	18.7	29.2325
105578	85487.4	80938	39136.9	89490.1	28661	-38.5	34.1	29.2325
5634.75	63778.8	5790	3452.9	67168.1	3369	-14.3	7.7	29.2347
98252.2	85718.1	75119	42048.6	90029	30609	26.4	-20.9	29.2358
18394.5	69537.5	17336	12705	69863.6	11918	23.1	-11	29.2358
93335.2	85023.1	71943	123033	79118	101912	11512.6	4805.9	29.238
95731.5	85963.3	72983	97430.3	85522.5	74661	-6.6	-37.4	29.2469
74851.5	75228	65208	28508.7	76075.8	24559	-25.3	8.8	29.2469
7010.25	64417.2	7132	3982	64852	4024	8.8	-19.8	29.2502
9493.5	66329	9380	6188.6	68324.8	5936	11	6.6	29.2579
12396	66360.4	12242	2138.4	69035.6	2030	19.8	-3.3	29.2601
27211.5	66906.8	26654	21689.8	67142	21171	2543.2	1131.9	29.2656
41470.5	70184.1	38724	12090.1	70991.6	11161	3.3	75.9	29.2656
17241	71274	15853	3818.1	73400.7	3409	60.5	-12.1	29.2711
120570	88539.1	89245	51838.6	102254	33224	-2.2	5.5	29.2733
11190	66324.3	11057	6677	73334	5967	15.4	-39.6	29.2767
64121.2	74656.2	56288	20105.8	76112.2	17312	-9.9	0	29.2778
52431.8	73726.4	46607	15217.4	77622	12848	26.4	14.3	29.2811
18778.5	66511.8	18503	6195.2	73353	5535	36.3	-18.7	29.2822
118077	89669.5	86298	154543	94112.1	107618	5819	3226.3	29.2822
49777.5	71820.2	45422	17289.8	74404.4	15229	47.3	15.4	29.2833
10854	66547.6	10689	4029.3	74321.5	3553	-1.1	39.6	29.2844
12908.2	108303	7811	49155.7	114236	28200	3676.2	1560.9	29.2877
30780	67976.4	29675	14162.5	68528.8	13544	4.4	38.5	29.2899
18059.2	69002.5	17152	23449.8	67928.1	22624	1559.8	719.4	29.2976
22194.8	66900.7	21742	10653.5	71477	9768	-2.2	8.8	29.2987
6063.75	65317.9	6084	1155	67704.9	1118	-24.2	-12.1	29.2998
13217.2	66401.4	13045	8817.6	69522.4	8312	56.1	15.4	29.3009
121766	86245	92528	41549.2	82173.1	33137	28.6	-5.5	29.3086
117393	86352.3	89094	56564.2	92895.4	39905	9.9	6.6	29.3109
6078	64810.9	6146	5865.2	62705	6130	-29.7	-1.1	29.3164
36012	74102.2	31849	7801.2	70470	7255	20.9	20.9	29.3197
76941.8	79373.7	63528	22247.5	80005.1	18224	4.4	-37.4	29.3219
62830.5	80385.4	51224	70006.2	74820.6	61319	3434.2	1701.7	29.323
39300.8	81576.5	31573	38495.6	80376.2	31388	2599.3	1230.9	29.323
55442.2	89708.5	40503	60360.3	76160.4	51940	1629.1	735.9	29.3241
101824	83483.5	79934	25935.8	77422.3	21954	-27.5	-11	29.3274
34378.5	117205	19223	89053.8	111436	52373	6392.1	3359.4	29.3296
36909	71382.5	33886	18166.5	69672.3	17088	9.9	15.4	29.3307
29212.5	71520.9	26768	15824.6	72255.4	14353	-22	-23.1	29.3318
11035.5	65114.1	11107	3324.2	66847.1	3259	28.6	2.2	29.3351
5829.75	67501.5	5660	5093	65420.4	5102	2.2	1.1	29.3395
64574.2	78626.9	53823	13261.6	88948.1	9771	50.6	-1.1	29.3406
49697.2	82632.5	39415	74119.1	90140.1	53888	3004.1	2308.9	29.3439
118594	109304	71106	196976	105017	122923	5328.4	4299.9	29.3484
113480	85116.4	87375	37948.9	79123.8	31432	29.7	9.9	29.3495
128823	89178.7	94670	87699.7	98341.8	58444	97.9	35.2	29.3528
15353.2	77674.1	12954	13081.2	99476.6	8618	2.2	20.9	29.355
135300	93528.1	94806	73436	92475.5	52043	7.7	42.9	29.3572
112995	84214.6	87933	33825	78756.4	28147	12.1	-9.9	29.3583
5748.75	65980.8	5710	2685.1	69361.7	2537	-23.1	-16.5	29.3682
9216	66554.2	9075	3496.9	65740.9	3486	6.6	22	29.3715
15210	72357.9	13776	25895.1	74935.4	22647	3031.6	1259.5	29.3726
17045.2	90605.7	12329	41805.5	94308.8	29051	3658.6	1493.8	29.3726
8212.5	68327.3	7877	4272.4	69772.2	4013	-25.3	28.6	29.377
123591	87444.8	92626	59364.8	89287.7	43573	22	74.8	29.3781
6703.5	64796.5	6780	2546.5	86784.9	1923	17.6	3.3	29.3914
136389	88728.2	100739	70326.3	90812.3	50752	83.6	31.9	29.3958
115185	86961.3	86806	32079.3	90136.7	23324	26.4	12.1	29.3958
8665.5	64395.3	8819	6259	65767.2	6237	5.5	-7.7	29.4002
101874	95669.8	69786	129595	82526.8	102914	4353.8	2084.5	29.4002
68989.5	82215.9	54993	91461.7	79882.1	75036	118.8	412.5	29.4013
8157	64128.7	8336	3444.1	65556.9	3443	-2.2	5.5	29.4046
10559.2	77518.9	8927	14153.7	83852.5	11062	1102.2	471.9	29.4068
30285	71051.7	27934	8077.3	73664.6	7186	4.4	6.6	29.4068
120706	88673.2	89211	56073.6	85772.6	42844	53.9	39.6	29.4101
6631.5	63696.6	6823	5124.9	64255.9	5227	-19.8	5.5	29.4123
20057.2	73438.3	17899	5835.5	77041.8	4964	22	5.5	29.4134
117765	85233.9	90549	51828.7	87454.5	38839	69.3	57.2	29.4167
10877.2	64792.9	11002	4026	69801	3780	4.4	55	29.4178
139999	93366.7	98268	60910.3	97848.3	40796	-11	45.1	29.4189
86976	80587.9	70731	20268.6	75925.9	17495	-24.2	42.9	29.4256
138777	90996.2	99948	71809.1	97428.3	48303	91.3	4.4	29.4344
77872.5	79343.5	64321	88262.9	75093.8	77029	6133.6	2629	29.4344
13118.2	66469.6	12934	5040.2	70898.2	4659	4.4	12.1	29.4388
59038.5	102016	37927	51653.8	121268	27915	5203	2267.1	29.4399
38916.8	69676.8	36604	13380.4	74351.2	11794	1.1	-2.2	29.4443
120509	87051.9	90724	58437.5	89296.8	42888	25.3	55	29.4465
10238.2	66288.7	10122	2110.9	66223	2089	5.5	12.1	29.4476
43018.5	96911.8	29091	30625.1	122710	16356	6392.1	3710.3	29.4487
143744	94607.7	99573	70282.3	92557.3	49764	9.9	-34.1	29.4487
24673.5	66295.1	24391	7517.4	67092.5	7343	1227.6	855.8	29.4542
112012	88751.4	82712	117107	85012.2	90278	17131.4	7519.6	29.4576
8220.75	65870.5	8179	6420.7	67989.5	6189	268.4	240.9	29.4587
18312	65403.9	18349	5335	67523.1	5178	34.1	-30.8	29.4631
17161.5	65953	17053	7420.6	70470.4	6901	-6.6	47.3	29.4675
11574	73039.4	10385	11594	70478.1	10781	1084.6	620.4	29.4719
12691.5	68215.4	12193	8083.9	67411.4	7859	775.5	520.3	29.4741
109342	82532.3	86825	39271.1	81974.5	31396	31.9	3.3	29.4741
13269	67010.6	12977	11594	67420.1	11270	367.4	253	29.4741
14220.8	65585.6	14210	8143.3	78057.5	6837	-11	22	29.4763
15805.5	65533.9	15806	5365.8	69814	5037	25.3	-45.1	29.4818
133463	91103.3	96008	87703	93054.6	61767	46.2	70.4	29.4851
36062.2	68317.5	34594	9169.6	69408.5	8658	-23.1	-27.5	29.4873
6181.5	64518.4	6279	2140.6	72612	1932	9.9	-5.5	29.4884
145377	93033.1	102409	82012.7	97814.1	54949	53.9	-45.1	29.4884
31642.5	68784.8	30148	7674.7	67377	7465	-9.9	27.5	29.4906
98155.5	80718.7	79693	34963.5	81297.4	28185	34.1	0	29.4929
119718	87916.4	89242	60163.4	92421.1	42662	34.1	40.7	29.4929
117960	93803.5	82413	61029.1	85403.2	46832	-1.1	-17.6	29.494
154457	96903.2	104460	87795.4	96137.9	59849	60.5	-16.5	29.4951
35094	67416.7	34115	14314.3	70934	13225	278.3	134.2	29.5006
82705.5	81952.7	66138	34558.7	78173.4	28972	27.5	-12.1	29.5138
6295.5	63581.7	6489	4605.7	68944.5	4378	11	22	29.516
11322	69229.2	10718	11740.3	68962.3	11157	34.1	16.5	29.5171
100775	83230.3	79351	26833.4	80775.1	21771	-66	-20.9	29.5182
17505.8	65085.2	17627	5391.1	65928.6	5359	20.9	2.2	29.5215
136210	93063.4	95920	68786.3	93516.8	48205	22	-49.5	29.5248
11235	68601.2	10733	3770.8	72089.6	3428	-13.2	-9.9	29.527
112471	85578.6	86130	48351.6	90108.9	35166	31.9	-17.6	29.5281
12231.8	64772.1	12376	2825.9	64641.6	2865	-3.3	9.9	29.5281
83737.5	97331.1	56383	123501	96370.7	83986	14477.1	6108.3	29.5326
121833	85064.9	93863	65396.1	86443.8	49579	36.3	39.6	29.5337
34047	67699.4	32959	8287.4	69542	7810	13.2	15.4	29.5348
6007.5	64184.5	6134	4132.7	62956.9	4302	-6.6	-8.8	29.5348
25076.2	67496.2	24348	7169.8	67327.7	6979	19.8	14.3	29.5359
32030.2	70155.9	29921	8741.7	68340.2	8383	0	3.3	29.5381
120041	87233	90184	55206.8	88012.9	41108	9.9	27.5	29.5392
5445.75	69004.8	5172	9171.8	102697	5853	734.8	548.9	29.5425
124736	88267.9	92612	65104.6	89743.9	47543	-6.6	-2.2	29.5458
15291.8	66206	15137	3694.9	66451.4	3644	-37.4	-18.7	29.5535
11480.2	69107.2	10887	5426.3	68784.9	5170	-15.4	-16.5	29.5557
40728.8	70795.4	37703	10784.4	75630.4	9345	-5.5	-3.3	29.5557
7637.25	64649.3	7742	2048.2	64971.4	2066	1.1	9.9	29.5623
12090	65835.5	12035	4085.4	68405.9	3914	-15.4	-6.6	29.5634
5416.5	63524.7	5588	5597.9	62402.4	5879	30.8	3.3	29.5656
25868.2	67177.9	25236	13985.4	66682.2	13745	48.4	4.4	29.5668
14070.8	69333.9	13300	4649.7	76409.9	3988	-55	-12.1	29.5701
13038.8	68453.7	12483	13290.2	68603.2	12696	327.8	177.1	29.5723
22399.5	65669.4	22354	7434.9	65561.6	7432	-7.7	4.4	29.5745
132658	89791.8	96823	50479	87606.4	37762	-38.5	-40.7	29.5833
63397.5	75063.1	55351	101407	72049	92240	2077.9	1180.3	29.5844
9765.75	66723.1	9592	5856.4	71167.3	5393	53.9	23.1	29.5921
110294	83841.1	86213	34023	84790.3	26297	1.1	1.1	29.5954
23319.8	68764.2	22225	9373.1	78291.6	7846	11	-18.7	29.6032
104874	86083.9	79841	35086.7	84068.5	27352	4.4	-77	29.6087
6597.75	67645.5	6392	8416.1	99272.4	5556	7.7	1.1	29.6098
49554.8	73187.5	44374	49982.9	71579.2	45763	907.5	587.4	29.6109
14745	66191.4	14599	17298.6	66250.6	17112	488.4	234.3	29.6175
17179.5	65359.1	17226	8093.8	68753.8	7715	4.4	-7.7	29.6329
17817.8	66132.6	17657	4285.6	64969	4323	-7.7	9.9	29.634
9306	63861.6	9550	5256.9	62982.8	5470	226.6	162.8	29.634
90650.2	79932.9	74323	41816.5	84947.3	32261	35.2	6.6	29.634
14700.8	67077.1	14363	2427.7	66541.9	2391	13.2	-2.2	29.634
23588.2	77398.5	19973	30838.5	77050.4	26230	458.7	192.5	29.6351
48491.2	72127.2	44060	35440.9	77996.4	29779	15.4	13.2	29.6362
34564.5	68609.7	33016	11537.9	76094.2	9937	24.2	11	29.6385
17766.8	70503.3	16515	5919.1	72196.9	5373	-39.6	-19.8	29.6396
66477.8	78879.7	55232	60564.9	76011.8	52218	5304.2	2310	29.644
18986.2	66710.4	18652	7744	67398.5	7530	0	1.1	29.644
68812.5	74281.4	60711	57545.4	75459.1	49978	1884.3	1695.1	29.6451
17698.5	66094.3	17549	5413.1	86063.3	4122	-4.4	23.1	29.6506
26174.2	71363.1	24037	5490.1	71644.6	5022	-14.3	-3.3	29.6539
16772.2	68579.1	16028	8335.8	70947.4	7700	-37.4	-8.8	29.6572
128633	88324.3	95445	67686.3	94660.6	46861	-20.9	12.1	29.6583
115400	86900	87029	35457.4	83127.1	27954	9.9	-71.5	29.6594
23868.8	66307.6	23591	8167.5	67413.8	7940	5.5	-23.1	29.6594
5742	63737.8	5904	2938.1	68572.4	2808	20.9	-19.8	29.6605
54987.8	73168.1	49252	23861.2	75101.7	20822	50.6	24.2	29.6627
6337.5	63053.7	6587	3940.2	74653.1	3459	-11	-25.3	29.6627
115041	85894.8	87774	41114.7	79389.9	33940	3.3	-22	29.6649
15452.2	64865.4	15612	6152.3	63625.9	6337	29.7	-1.1	29.6649
114466	85508.7	87730	42875.8	80837.4	34760	17.6	-1.1	29.6671
5440.5	63375.2	5626	2834.7	64237.5	2892	20.9	0	29.6671
8904	64664.5	9024	6602.2	66240.3	6532	106.7	38.5	29.6682
52837.5	73290.5	47247	17682.5	79427	14590	20.9	33	29.6749
138450	88944.1	102013	59281.2	90993.4	42696	5.5	-41.8	29.6782
35108.2	68205.8	33734	10199.2	66935.2	9986	-6.6	5.5	29.6782
7767.75	65214.9	7806	2504.7	65606.7	2502	-11	-17.6	29.687
117034	88731.2	86440	41254.4	90374.7	29916	46.2	25.3	29.6914
12487.5	70223.2	11654	9653.6	67809	9330	-26.4	-56.1	29.6958
90154.5	83759.1	70540	55501.6	76888.3	47307	11	0	29.6969
5316.75	67895.3	5132	7700	82780.1	6096	-18.7	31.9	29.698
21836.2	66326.5	21576	5613.3	64675.3	5688	13.2	53.9	29.6991
22226.2	67054.2	21723	9994.6	71939.2	9105	-33	-24.2	29.7035
5677.5	67761.9	5491	8135.6	66897.7	7970	2290.2	1016.4	29.7079
98283	87688.5	73454	41149.9	80002.4	33709	29.7	-59.4	29.709
27050.2	72419.8	24479	8749.4	73930	7756	20.9	-17.6	29.7146
15567.8	65839.5	15496	6076.4	67120	5933	18.7	-33	29.7157
8245.5	64261.8	8409	3219.7	62968.1	3351	-6.6	152.9	29.7179
140894	96945.2	95246	113668	104283	71434	94.6	57.2	29.7212
9624	67377.2	9361	9568.9	79290.4	7909	35.2	23.1	29.7267
6383.25	65364.5	6400	11231	67668.9	10877	2.2	-19.8	29.7267
44511.8	76934.4	37917	25482.6	79208.3	21084	982.3	1095.6	29.7333
111947	85166.4	86144	33291.5	82656.2	26396	25.3	51.7	29.7366
15879	68976.3	15087	7572.4	81946	6056	47.3	28.6	29.7377
11505	65678.7	11480	3085.5	65187.4	3102	-25.3	24.2	29.741
5122.5	63533	5284	4019.4	65218	4039	-11	9.9	29.741
7171.5	66130.8	7107	2752.2	69667.1	2589	-36.3	-28.6	29.741
100346	90904.9	72342	55897.6	79798.4	45907	1599.4	643.5	29.7421
9427.5	64947	9513	4483.6	65927.1	4457	8.8	-15.4	29.7443
20043	73653.6	17834	17128.1	69444.9	16164	18.7	5.5	29.7465
14022.8	65278.8	14078	13495.9	65696.2	13463	705.1	297	29.7488
115936	92325.4	82296	46403.5	95891.4	31714	-30.8	-12.1	29.7554
102628	93667.1	71806	63445.8	91990.8	45200	14.3	20.9	29.7598
114268	84463.9	88661	43024.3	85244.8	33077	-26.4	-9.9	29.7609
6579	64738.9	6660	3176.8	65759.6	3166	-18.7	0	29.7609
55124.2	89897.5	40186	53916.5	89360	39542	4741	3170.2	29.762
14479.5	66132	14349	4818	68522.7	4608	0	11	29.7631
78664.5	76504.9	67386	19522.8	72211.7	17718	-24.2	0	29.7642
10232.2	70983.5	9447	6583.5	76242.5	5659	6.6	-20.9	29.7653
6688.5	72416.6	6053	5640.8	76489.9	4833	27.5	-1.1	29.7664
18764.2	66601.7	18464	7983.8	67652.8	7734	5.5	-13.2	29.7785
76011	85366.2	58354	134936	85566.8	103348	6270	3102	29.7807
14721.8	68328.9	14120	11748	91028.2	8458	399.3	161.7	29.7829
103544	82077.3	82676	26592.5	79844.5	21827	8.8	28.6	29.7863
92711.2	80640.3	75346	25236.2	80653.5	20506	6.6	-31.9	29.7907
11208	66485.1	11048	6969.6	79602.6	5738	-6.6	13.2	29.7918
146516	92608.7	103684	77688.6	92232.2	55202	70.4	47.3	29.794
9593.25	83008.1	7574	6646.2	101578	4288	-12.1	-9.9	29.7951
8076.75	63911.8	8282	4672.8	64949.4	4715	67.1	124.3	29.7962
5193	65084.8	5229	2054.8	64929.3	2074	0	12.1	29.7995
8721.75	66248.1	8628	3965.5	81827.1	3176	17.6	33	29.8006
7129.5	65531.4	7130	4192.1	67369.7	4078	12.1	5.5	29.8006
54541.5	71226.5	50184	30296.2	74127	26785	195.8	106.7	29.8017
11550	68156	11106	14730.1	68865.2	14018	1021.9	431.2	29.8039
93496.5	83251.4	73601	88468.6	80094.5	72388	7043.3	3402.3	29.8072
5166	64218.3	5272	5401	66272.2	5341	8.8	-8.8	29.8105
47434.5	90237.1	34450	41615.2	110564	24667	2008.6	1092.3	29.8116
102490	121835	55130	175868	106039	108693	13390.3	7371.1	29.8149
113617	84323.1	88303	35437.6	84483	27490	-6.6	2.2	29.8238
69380.2	76843.5	59171	13814.9	75109.8	12054	-29.7	8.8	29.8249
9627	64590	9768	4921.4	67347.9	4789	14.3	1.1	29.8249
8682.75	66468	8561	2875.4	67421.2	2795	-5.5	4.4	29.8293
8907.75	90312.2	6464	20285.1	137919	9639	1875.5	828.3	29.8293
10986.8	67907.9	10603	5890.5	66558.6	5800	218.9	94.6	29.8304
7767.75	66518.7	7653	3316.5	66753.7	3256	12.1	-27.5	29.8326
29226.8	69879.8	27410	10622.7	75852	9178	27.5	29.7	29.8348
16817.2	67878	16237	5363.6	100374	3502	-16.5	14.3	29.837
108416	82283.7	86349	33249.7	76608.5	28444	5.5	20.9	29.8381
137955	90702.2	99678	105934	95926.9	72373	52.8	49.5	29.8392
113066	84701.1	87483	36051.4	80971.4	29179	25.3	-11	29.8403
8582.25	91247	6164	28380	125230	14852	204.6	129.8	29.8414
34300.5	68500.7	32816	11102.3	68236	10663	3.3	-25.3	29.8436
23484.8	69024	22298	6876.1	66065.4	6821	97.9	25.3	29.8458
131623	90531.6	95282	60370.2	87396.1	45270	-4.4	11	29.848
6857.25	64126.2	7008	3548.6	66313.4	3507	70.4	102.3	29.8502
9324	66153.3	9237	15042.5	65200.1	15120	38.5	38.5	29.8569
12588	65147.8	12663	3919.3	64262	3997	0	-5.5	29.8635
25575.8	72907	22990	49052.3	73317.8	43846	185.9	92.4	29.8712
75867	78188.7	63590	29531.7	86151.3	22465	8.8	-19.8	29.8734
6979.5	66745.7	6853	2702.7	74390.7	2381	25.3	38.5	29.8734
122963	85870.5	93845	56079.1	90096.1	40792	15.4	-40.7	29.8767
56469	72214	51247	29114.8	78589.2	24279	-9.9	35.2	29.88
6942.75	65514.8	6945	2675.2	70495.3	2487	-5.5	25.3	29.8822
53791.5	71386.5	49383	47732.3	70201.6	44560	1784.2	915.2	29.8888
11226.8	67624.7	10880	7447	71247.7	6850	9.9	3.3	29.8888
17965.5	68005.9	17313	8394.1	72023.5	7638	28.6	-19.8	29.8921
27348.8	82824.8	21640	14934.7	90827.8	10776	-4.4	27.5	29.8988
139379	92656.5	98583	53527.1	84788.4	41373	20.9	-13.2	29.8988
10358.2	65310.6	10394	5074.3	68159.3	4879	31.9	2.2	29.8999
123839	89149.8	91037	66931.7	81966.5	53515	2.2	9.9	29.901
13371.8	93765.4	9346	7911.2	104446	4964	24.2	24.2	29.9065
101168	84094.7	78841	27227.2	91934.8	19409	15.4	-74.8	29.9098
5354.25	63407.3	5534	4161.3	65258.4	4179	126.5	49.5	29.9109
32172	66859.8	31535	8736.2	68558.9	8351	39.6	25.3	29.912
19437.8	70197.4	18147	5142.5	73376.6	4593	36.3	-6.6	29.912
54093.8	91375.3	38797	57907.3	92983.1	40814	7476.7	4081	29.9142
4899.75	64247.7	4998	2622.4	68937.7	2493	872.3	410.3	29.9252
24566.2	66080	24364	7216	66794.9	7080	1.1	-7.7	29.9341
5067.75	64640	5138	1526.8	72560.1	1379	-2.2	8.8	29.9374
24120	67994.2	23248	9507.3	73701.2	8454	36.3	22	29.9429
57153.8	72532.1	51641	16589.1	75477.9	14404	24.2	-36.3	29.9495
22426.5	69785.1	21061	4030.4	68393.7	3862	6.6	-17.6	29.955
18704.2	71953.6	17036	13741.2	71223	12644	33	16.5	29.9594
61807.5	81905.1	49455	41868.2	77062.1	35606	13.2	9.9	29.9627
147099	97830.1	98541	53208.1	106034	32886	280.5	119.9	29.9683
72467.2	79912.7	59430	102495	77139.7	87077	3664.1	2112	29.9683
40635.8	69947.3	38073	19479.9	72755.2	17547	1.1	0	29.9694
13215	66799.7	12965	4913.7	67652.2	4760	29.7	12.1	29.9782
11548.5	76217.8	9930	3532.1	82789.6	2796	-2.2	13.2	29.9815
85278.8	78666	71045	20345.6	73585.5	18120	46.2	-18.7	29.9903
120272	93686.9	84133	72810.1	92742.3	51451	-1.1	34.1	29.9936
26054.2	68662.2	24868	10507.2	73466.3	9373	-17.6	-24.2	29.998
39215.2	68943.6	37277	10670	71690.5	9754	8.8	6.6	30.0036
116996	98530.8	77818	106792	103757	67453	13169.2	6120.4	30.0047
88609.5	90753.1	63988	46963.4	83692.6	36775	-2.2	17.6	30.0069
115307	99132.6	76229	200443	94698.8	138716	4956.6	2269.3	30.0113
10392.8	64455.3	10567	4610.1	64091.5	4714	240.9	149.6	30.0113
14837.2	65727.6	14794	4955.5	67616.8	4803	4.4	-14.3	30.0124
24523.5	69801.2	23025	7781.4	78227	6519	-3.3	-28.6	30.0146
13938	86878.5	10514	4711.3	89262.7	3459	25.3	28.6	30.0157
7521	65440.3	7532	2283.6	64258.5	2329	9.9	-15.4	30.0157
8644.5	65013.3	8714	3207.6	66776.8	3148	-9.9	-26.4	30.0157
41484.8	69131.8	39327	11686.4	70180.5	10913	19.8	30.8	30.0157
113354	84272.8	88151	43172.8	82623.9	34244	53.9	-6.6	30.019
21629.2	65343.4	21693	8944.1	67631.3	8667	-28.6	-4.4	30.0212
114710	83694.4	89822	37171.2	81399.8	29927	-4.4	55	30.0223
35661.8	68313.1	34212	7326	65950.1	7280	213.4	44	30.0278
20777.2	66464.5	20487	16296.5	68970.4	15485	350.9	234.3	30.0289
22653	68915.9	21542	8085	77566.8	6831	-2.2	13.2	30.0289
16159.5	66572.1	15908	6912.4	78470.7	5773	27.5	-2.2	30.03
72793.5	79677.2	59874	35046	95006.2	24175	-35.2	25.3	30.0311
78492	92127.9	55836	87156.3	88866.2	64275	2620.2	2828.1	30.0322
5384.25	67546.4	5224	6369	68651.1	6080	513.7	232.1	30.0377
74614.5	83216	58762	75852.7	80433	61804	3339.6	1662.1	30.04
29900.2	67294.3	29119	17443.8	68611	16662	1816.1	1043.9	30.0422
19961.2	66240.3	19749	13536.6	66732	13294	8.8	-22	30.0488
26855.2	66214.7	26580	8312.7	64747	8414	-18.7	-42.9	30.0488
6128.25	64955.7	6183	2200	79701.1	1809	7.7	4.4	30.0499
66481.5	90037.9	48390	94785.9	87672.9	70853	511.5	506	30.051
8355	65591	8348	2380.4	71527.7	2181	8.8	-23.1	30.051
129214	89715	94390	54558.9	97067.3	36836	-16.5	-7.7	30.0543
37926	70107.4	35453	12159.4	72483	10994	-23.1	-14.3	30.0554
6702.75	64990.6	6759	4104.1	78922	3408	12.1	16.5	30.0565
23477.2	79629.7	19322	27907	84472.5	21651	2901.8	1509.2	30.0587
9348	66481.9	9215	4211.9	67837.6	4069	7.7	-34.1	30.0598
261694	181478	94504	103403	150158	45130	86.9	-44	30.062
44858.2	93056.2	31592	36088.8	90275	26199	2796.2	2182.4	30.0642
17471.2	65861.1	17385	6274.4	67255.3	6114	-53.9	20.9	30.0642
63233.2	83259.1	49773	42253.2	77961.2	35519	17.6	-19.8	30.0642
44160	71215.9	40638	8005.8	69117.1	7591	-14.3	58.3	30.073
36871.5	75854.2	31856	31834	75941.8	27472	2992	1298	30.0764
121416	85738.3	92807	43194.8	91882.7	30809	4.4	-12.1	30.0775
28394.2	72078.3	25817	16154.6	80461.2	13158	15.4	-6.6	30.0808
12321	65260.6	12373	13187.9	64445.8	13411	951.5	374	30.083
76503.8	90180.2	55597	104051	85750	79523	4468.2	2283.6	30.0885
8881.5	65377.7	8903	4128.3	69497.1	3893	16.5	26.4	30.0885
14397.8	65444	14418	6031.3	69515.9	5686	-3.3	-12.1	30.0984
20970	69080.6	19894	4660.7	72483.1	4214	0	42.9	30.0984
8721.75	78375	7293	15321.9	77390.1	12975	1020.8	503.8	30.1017
23603.2	67225.7	23010	17210.6	66807.7	16883	40.7	-22	30.1028
5469	64014.4	5599	2347.4	65048.3	2365	9.9	-9.9	30.1039
137947	92547.2	97685	62023.5	85950.5	47292	-34.1	2.2	30.1139
11154	68766.6	10630	2952.4	89206.3	2169	-8.8	-2.2	30.1205
73490.2	82562	58335	66733.7	75724.4	57755	7211.6	3454	30.1227
12324	67176.7	12023	4966.5	75923.6	4287	-18.7	-6.6	30.126
47370	70280.7	44172	24615.8	69150.9	23329	16.5	0	30.126
7176	64893.9	7247	1907.4	69873.3	1789	-48.4	8.8	30.1381
20721.8	66511	20418	6370.1	67117.5	6220	-6.6	-16.5	30.1381
13087.5	71564.7	11985	10068.3	68306	9660	6.6	5.5	30.1481
10708.5	65520.7	10711	6674.8	71186.3	6145	81.4	28.6	30.1514
144748	92000.7	103110	55291.5	87642.6	41345	-22	-28.6	30.1525
10317	65251.4	10362	7639.5	64261.6	7791	18.7	-18.7	30.1558
39871.5	71869.2	36358	10495.1	80164	8580	15.4	8.8	30.158
96003.8	86641.1	72618	87499.5	83638.9	68561	1829.3	1453.1	30.1646
122278	83518.1	95951	76637	95693.7	52485	44	14.3	30.1701
9740.25	64700.7	9866	7139	65701.7	7121	46.2	17.6	30.1745
6456.75	64152.5	6596	4637.6	66549.1	4567	14.3	23.1	30.1745
20682	66376.9	20420	10832.8	68745.8	10327	0	42.9	30.1756
96983.2	85219.1	74583	152058	80376.4	123983	15156.9	6685.8	30.1778
121126	87993.8	90212	62421.7	86614.1	47231	50.6	25.3	30.1811
5900.25	65130.3	5937	2072.4	65485.4	2074	-16.5	-16.5	30.1822
32646	70188.6	30482	8990.3	73851.6	7978	1876.6	1578.5	30.1833
5046.75	63850.2	5180	3792.8	109548	2269	-18.7	-8.8	30.1856
12957.8	64533.7	13159	5863	64264.5	5979	-25.3	-23.1	30.1878
140958	97751.6	94503	68303.4	101737	43999	17.6	39.6	30.1955
22455.8	65807.8	22363	8087.2	64508.6	8216	28.6	-31.9	30.1977
125845	88708	92972	61573.6	92132	43799	13.2	26.4	30.2043
5724	66915.5	5606	2189	65031	2206	28.6	-3.3	30.2054
17508	73949.8	15516	7695.6	76810.7	6566	14.3	40.7	30.2054
16563	65802.2	16496	3831.3	73936.4	3396	-23.1	-4.4	30.2076
6736.5	67115.1	6578	7128	72661.5	6429	14.3	6.6	30.2109
11282.2	64638	11439	5251.4	65181	5280	-2.2	18.7	30.2142
33936.8	75229.3	29564	22716.1	71552.5	20806	30.8	-33	30.2175
149311	98239.4	99606	102363	109283	61386	-3.3	-17.6	30.2175
22705.5	67490.4	22048	8173	74485.6	7191	39.6	12.1	30.2209
19378.5	68845.3	18447	4026	68037.1	3878	20.9	48.4	30.2242
10734	69190.9	10167	3855.5	67795.6	3727	105.6	-1.1	30.2253
7467	64841.3	7547	3176.8	81009.6	2570	13.2	-11	30.2253
7971	63558.5	8219	5582.5	64331.8	5687	222.2	119.9	30.2275
5793	64076	5925	4233.9	66159.5	4194	-16.5	2.2	30.2275
67928.2	85171.5	52268	107424	86493.4	81395	342.1	578.6	30.2286
95039.2	91435.5	68119	123541	83930.8	96465	6924.5	3787.3	30.2319
115598	86537.6	87544	45151.7	82207.6	35995	-29.7	8.8	30.2363
6823.5	65791.5	6797	1839.2	66227.4	1820	-4.4	-20.9	30.2385
107627	81460	86588	31795.5	81485.6	25572	14.3	41.8	30.2385
99581.2	101354	64390	150857	114294	86501	7889.2	4335.1	30.2396
31897.5	66400.9	31482	9067.3	67167.9	8847	24.2	7.7	30.2407
143263	93782.7	100113	75024.4	98328.1	50004	51.7	7.7	30.2407
5290.5	66370.2	5224	6062.1	105046	3782	47.3	38.5	30.2451
19404	67109.6	18949	14132.8	65936.3	14047	-33	-47.3	30.255
123860	88612.5	91604	54212.4	89301.6	39785	45.1	17.6	30.2584
52497	75159.9	45775	12401.4	72773.8	11168	-69.3	2.2	30.2628
4902.75	63903.5	5028	1562	61481.8	1665	19.8	44	30.265
67892.2	94174.9	47246	60145.8	90129.3	43734	14.3	-35.2	30.2672
54931.5	76366.5	47141	16167.8	83214.7	12733	40.7	51.7	30.2683
11136.8	66194.3	11026	7393.1	63534.5	7626	-51.7	-33	30.2683
8053.5	64271.1	8212	5925.7	61828.8	6281	119.9	145.2	30.2683
152396	102596	97347	95299.6	101389	61600	20.9	-29.7	30.2727
9508.5	66025.5	9438	2510.2	71277.5	2308	15.4	12.1	30.2738
178877	103464	113304	125614	110949	74199	150.7	80.3	30.2771
6662.25	64464.4	6773	2075.7	64870.3	2097	15.4	42.9	30.2782
10020.8	65442.9	10035	5315.2	75512	4613	-6.6	-16.5	30.2804
5758.5	64302.1	5869	1952.5	63346.1	2020	-4.4	-11	30.2848
10290	65440.6	10305	2622.4	70033.3	2454	14.3	-23.1	30.287
29677.5	74768.2	26013	8092.7	73590	7207	-9.9	-6.6	30.2881
88516.5	84914.5	68316	96783.5	83282.6	76160	3922.6	2051.5	30.2903
18864.8	66408.1	18617	7625.2	68073.2	7341	20.9	75.9	30.2948
113204	87765.5	84531	51135.7	86107.8	38919	20.9	11	30.2992
22442.2	85020.8	17299	15053.5	98359.5	10030	88	27.5	30.3014
37729.5	69821	35414	19142.2	73846.4	16988	-22	-9.9	30.3025
40782	69693.9	38349	9946.2	70392.5	9260	30.8	-12.1	30.3058
34867.5	87534.1	26105	32481.9	77861.5	27340	1870	993.3	30.308
7432.5	65549.2	7431	2741.2	68074	2639	0	11	30.308
12492.8	66731.2	12269	8218.1	66524.4	8096	238.7	126.5	30.3091
31557	69715.8	29665	14229.6	69754.7	13369	78.1	36.3	30.3113
16707	66466.9	16473	6352.5	68181.7	6106	-91.3	-5.5	30.3146
15548.2	67050.7	15197	2544.3	72845.5	2289	-5.5	25.3	30.3168
10404	65147.8	10466	4305.4	74115.8	3807	6.6	-9.9	30.3168
5975.25	65059.6	6019	2792.9	67690.6	2704	28.6	15.4	30.3179
7762.5	64501.5	7887	3701.5	71982.6	3370	29.7	7.7	30.319
6567	68205.2	6310	4991.8	72216.9	4530	-7.7	11	30.3278
14380.5	67346	13994	16108.4	68470.6	15418	-14.3	37.4	30.3289
69642.8	74105.9	61589	15774	68716.1	15044	12.1	33	30.3378
18040.5	66567.3	17761	8641.6	76305	7422	13.2	2.2	30.3378
68877	85473.2	52811	66937.2	85547.6	51279	711.7	908.6	30.3389
13399.5	73411.6	11962	5007.2	75855.7	4326	-53.9	-29.7	30.34
5574.75	67556.7	5408	7819.9	65694.8	7801	840.4	376.2	30.34
9501.75	66849.9	9315	1842.5	65803.9	1835	-15.4	1.1	30.351
24377.2	72282.5	22102	8384.2	75145.9	7312	46.2	15.4	30.3642
9409.5	64356.2	9582	9889	62154.6	10427	86.9	52.8	30.3653
172906	101270	111894	108379	97028.8	73202	201.3	51.7	30.3665
15597.8	65619.1	15578	7152.2	69062.4	6787	62.7	-13.2	30.3665
60122.2	77181.1	51051	45545.5	74281.9	40183	856.9	1023	30.3665
138140	91625.6	98806	72166.6	91958.4	51431	86.9	-8.8	30.3665
9799.5	65226.5	9846	2597.1	62072.8	2742	-4.4	9.9	30.3665
100795	86213.6	76620	57986.5	78519.8	48398	-17.6	-30.8	30.3687
12349.5	65443.3	12367	4741	65785.8	4723	-4.4	-6.6	30.3698
9342	63162.8	9693	6752.9	64129.6	6901	240.9	116.6	30.3698
40299	71358.1	37011	11334.4	74616.9	9955	-4.4	-4.4	30.3731
17253.8	70644.9	16006	9770.2	70548.7	9076	3.3	13.2	30.3731
31427.2	69933.7	29451	6882.7	77449.3	5824	-44	25.3	30.3742
6029.25	66960.3	5901	5141.4	65977.4	5107	1005.4	498.3	30.3742
120379	85912.2	91828	47974.3	85982.7	36566	55	39.6	30.3753
5312.25	62706	5552	2712.6	65333.7	2721	1.1	-2.2	30.3753
16979.2	65421.4	17009	6506.5	65662.1	6494	-35.2	34.1	30.3786
30658.5	78384.7	25633	162129	73581.8	144401	20.9	62.7	30.3819
8568.75	65366.3	8591	2058.1	65891.4	2047	28.6	16.5	30.3863
113226	83790.2	88559	52154.3	77051	44360	-4.4	-11	30.3907
8718.75	64542.2	8853	6527.4	73426	5826	-51.7	-39.6	30.3918
104908	86365.8	79606	36272.5	81818.5	29054	46.2	-27.5	30.3918
35963.2	82573.2	28543	37867.5	98864	25102	5660.6	3181.2	30.3951
52845.8	71591.3	48376	16930.1	70652.8	15704	62.7	4.4	30.3973
11258.2	66279.3	11132	2739	69791.2	2572	-11	4.4	30.4017
28812	68720.1	27477	12626.9	77927.9	10619	-36.3	18.7	30.404
55836.8	74860.2	48882	34571.9	72658.3	31183	119.9	596.2	30.4062
128489	86890.8	96911	45956.9	83192.9	36203	58.3	-1.1	30.4062
26532.8	71317	24382	6223.8	91371.6	4464	6.6	-13.2	30.4106
120662	88957.8	88893	65499.5	82671.9	51923	96.8	-2.2	30.415
32196	70274.7	30025	16954.3	74431.7	14928	29.7	13.2	30.4205
15069	65653.6	15042	7895.8	68710.6	7531	29.7	-27.5	30.4249
12948.8	64992.7	13057	3518.9	66555.5	3465	24.2	4.4	30.4326
41232	71183.1	37961	8729.6	73563.5	7777	35.2	15.4	30.4326
6659.25	69515.9	6278	2667.5	74043.8	2361	-19.8	-5.5	30.4393
159559	116852	89488	118982	113734	68560	51.7	12.1	30.4415
8811	64648.2	8932	5964.2	69278.6	5642	22	15.4	30.4437
18417.8	67042.1	18004	16396.6	68513.6	15684	6.6	-6.6	30.4492
18018.8	67390.1	17523	4439.6	77505	3754	20.9	2.2	30.4536
6648.75	63965.4	6812	8828.6	64359.4	8990	404.8	181.5	30.4569
34864.5	68272.6	33467	8791.2	68295.4	8436	2.2	39.6	30.4569
119737	93926.2	83545	71116.1	99768.1	46715	-41.8	-36.3	30.458
8104.5	70752.2	7507	15736.6	74705.8	13805	2668.6	1093.4	30.4602
115590	95150.4	79614	52399.6	104021	33013	47.3	20.9	30.4646
138546	88739.6	102319	57112	87356.9	42846	-13.2	34.1	30.4646
7131.75	68033	6870	4593.6	66500.1	4527	-17.6	-5.5	30.469
13182.8	68812.8	12555	2416.7	72122.4	2196	-9.9	-5.5	30.479
138423	101715	89187	96661.4	100514	63024	79.2	77	30.4823
116089	87435.1	87013	63614.1	84638	49257	5.5	11	30.4878
19146	65977.1	19018	7009.2	71494.9	6425	24.2	12.1	30.4911
6106.5	67158.2	5959	7976.1	66758.8	7830	699.6	379.5	30.4911
22228.5	67681.1	21524	4786.1	64433.4	4868	12.1	-2.2	30.4922
19519.5	73535.9	17396	14898.4	76190.5	12815	154	63.8	30.4922
5038.5	63378.7	5210	2025.1	62220.8	2133	7.7	18.7	30.4933
48708.8	72396.4	44093	17464.7	84763.9	13503	-29.7	17.6	30.5032
7240.5	65450.1	7250	6392.1	70583.4	5935	-4.4	18.7	30.5065
43739.2	83384.1	34377	60949.9	80630	49540	1686.3	1359.6	30.5154
114237	85146.1	87927	59955.5	84518	46490	49.5	-7.7	30.5165
44568.8	95194.7	30683	67211.1	100384	43879	2602.6	2052.6	30.5165
76893.8	88081.3	57212	108562	91438.5	77809	10795.4	5024.8	30.5187
5120.25	66738.4	5028	61664.9	66808.9	60490	-9.9	48.4	30.522
26007.8	66398.3	25670	7753.9	65704.6	7734	-16.5	-25.3	30.522
23786.2	68569.4	22734	7653.8	78118.6	6421	29.7	-24.2	30.5231
6171.75	65059	6217	3474.9	66568.6	3421	338.8	259.6	30.5396
10119	64303.2	10313	4247.1	64910.9	4288	11	-8.8	30.5407
104516	82036.2	83494	45199	80028.1	37014	11	40.7	30.5418
10579.5	65041.1	10660	3534.3	65858.4	3517	26.4	8.8	30.5451
10360.5	66776.7	10168	6130.3	64747	6205	47.3	-12.1	30.5473
104027	93036.5	73278	67026.3	86831.6	50588	3.3	18.7	30.5473
124525	89266.7	91421	54930.7	88883	40502	46.2	-15.4	30.5473
8430.75	65760.3	8402	3930.3	71509.2	3602	36.3	-4.4	30.5496
22005	73864	19524	36094.3	75996.8	31126	4143.7	1786.4	30.5496
72938.2	95084.4	50272	92079.9	98458.9	61290	8518.4	4917	30.554
5661	66439.7	5584	5570.4	98003.1	3725	-12.1	-33	30.5562
7382.25	73571	6576	3512.3	91560.1	2514	-16.5	17.6	30.5562
29589.8	72347.2	26804	23511.4	69645.8	22124	74.8	24.2	30.5584
25257	66732.9	24804	8432.6	68201.8	8103	-9.9	15.4	30.5639
10261.5	65145.6	10323	3529.9	71421.9	3239	12.1	-26.4	30.5639
17033.2	65261.1	17105	8234.6	65216	8275	107.8	185.9	30.5672
100876	84495.2	78241	32496.2	81337.9	26183	9.9	39.6	30.5705
96235.5	85185.6	74037	25780.7	85669	19722	11	-38.5	30.5716
4952.25	64064.5	5066	1195.7	63296.8	1238	29.7	-9.9	30.5727
88836.8	84671.4	68760	120497	86080.2	91739	6309.6	3044.8	30.5749
8281.5	63866.4	8498	2801.7	66000.1	2782	20.9	-11	30.576
18542.2	66450.8	18287	5682.6	67921.7	5483	-14.3	37.4	30.5782
6091.5	64545.3	6185	3866.5	67644.1	3746	15.4	39.6	30.5793
8086.5	66046.5	8024	2274.8	65790.5	2266	-8.8	9.9	30.5815
5102.25	65105.4	5136	1159.4	64282.9	1182	19.8	28.6	30.5826
52785.8	104038	33251	82636.4	99543.4	54405	149.6	162.8	30.5882
21828.8	66802.2	21415	11068.2	66553.4	10899	1304.6	632.5	30.5904
37929	72198.3	34429	18566.9	103478	11759	13.2	11	30.5915
18426.8	67775	17818	6245.8	67780.2	6039	16.5	42.9	30.597
22298.2	67673.3	21594	7311.7	73754	6497	-27.5	5.5	30.5992
20184.8	84547.3	15646	44730.4	78368.5	37406	1349.7	576.4	30.6047
61344.8	70761.1	56815	52313.8	71606.3	47879	202.4	517	30.6058
123451	91607.1	88317	67425.6	84007.7	52600	-13.2	-63.8	30.6069
9547.5	67687.7	9244	4721.2	73180.8	4228	23.1	-11	30.608
6301.5	65385.5	6316	2194.5	75853.8	1896	-11	-34.1	30.6113
9855	66011.6	9784	3665.2	67114.4	3579	3.3	-25.3	30.6124
118766	88628.2	87821	52467.8	87661.7	39225	74.8	36.3	30.6135
6252	63930.6	6409	2886.4	67727.6	2793	-18.7	29.7	30.6168
12075.8	66037.8	11984	12954.7	66188.5	12827	75.9	36.3	30.6179
8117.25	64039	8307	5054.5	65529.5	5055	-3.3	18.7	30.6213
6528.75	65293.5	6553	3355	74634.5	2946	-55	-4.4	30.6279
6303.75	63832.3	6472	3936.9	65484.4	3940	-33	17.6	30.6345
116839	85285	89783	54259.7	91954.3	38671	99	14.3	30.6411
144781	91362.4	103854	60754.1	88008.2	45241	44	14.3	30.6444
151856	98026.1	101524	81833.4	102779	52180	66	73.7	30.6455
18678.8	70783.5	17294	6416.3	71562.1	5876	53.9	-6.6	30.6455
33838.5	67844.7	32687	9324.7	67294.7	9081	16.5	8.8	30.6499
16404	69772.4	15408	25272.5	68049.6	24339	457.6	222.2	30.651
6702.75	66626.9	6593	23697.3	69824	22242	531.3	220	30.6543
10377.8	65711.7	10350	6614.3	66647.4	6504	20.9	-3.3	30.6599
6574.5	65362	6592	3727.9	66263	3687	12.1	-15.4	30.661
97456.5	86406.5	73917	83365.7	88037.9	62058	220	74.8	30.6643
7546.5	65609.9	7538	2867.7	68093.3	2760	-9.9	2.2	30.6698
57825	73154.4	51803	13746.7	79888.6	11277	31.9	8.8	30.6698
14970.8	66296.6	14799	4339.5	65123.3	4367	1.1	6.6	30.6698
126248	87556.3	94497	59521	90381.3	43159	50.6	23.1	30.6709
27846	66832	27306	7529.5	66422.6	7429	-23.1	-13.2	30.672
8195.25	63862.5	8410	6162.2	62485.8	6463	26.4	-16.5	30.6764
6474.75	69176.6	6134	3367.1	68700.6	3212	-9.9	-6.6	30.6775
9768	65342	9797	3491.4	65263.1	3506	18.7	-37.4	30.6808
9347.25	73902.9	8289	4198.7	74875.1	3675	-1.1	-14.3	30.6808
130358	89757	95181	57077.9	105125	35583	20.9	28.6	30.6852
22893.8	66136.2	22686	21261.9	65839.2	21164	698.5	308	30.6885
5723.25	64413.3	5823	6587.9	63886.4	6758	47.3	83.6	30.694
8682	69329.1	8207	3885.2	79568.9	3200	3.3	17.6	30.6963
136594	95628.8	93610	73561.4	105458	45714	29.7	59.4	30.6996
57040.5	71840.2	52035	31783.4	69998.9	29757	9.9	26.4	30.7029
5099.25	65054.4	5137	3047	69240	2884	58.3	2.2	30.7062
7646.25	63835	7850	2202.2	72089.6	2002	24.2	-25.3	30.7073
96338.2	80263.7	78661	30129	75300.7	26222	22	19.8	30.7084
97553.2	98671.9	64793	169419	90701.3	122413	1839.2	863.5	30.7117
13460.2	66250.9	13315	4489.1	81247.6	3621	17.6	18.7	30.7117
7506	63992.9	7687	4701.4	65555.5	4700	599.5	295.9	30.7128
6729	69207.7	6372	8641.6	75160.7	7535	31.9	-9.9	30.7161
7385.25	64983.9	7448	2428.8	66795.6	2383	30.8	-6.6	30.7172
21473.2	66898.2	21036	6780.4	66174.3	6715	-1.1	-13.2	30.7183
102372	93519	71740	150187	87970.6	111886	8552.5	4097.5	30.7194
12530.2	66800.8	12293	3271.4	73147.2	2931	18.7	-7.7	30.7194
27147.8	70990.1	25062	9677.8	76451.8	8296	8.8	-35.2	30.7238
9250.5	69087.3	8775	6389.9	80609.9	5195	23.1	5.5	30.7249
45020.2	85098.4	34671	32639.2	83403.2	25647	4970.9	2913.9	30.7271
66728.2	75211.6	58144	37374.7	76773.7	31904	-29.7	33	30.7271
118881	88135.3	88398	43663.4	88825.9	32215	-33	-39.6	30.7316
13299.8	73312.5	11889	23262.8	72604.6	20998	1107.7	496.1	30.7338
60052.5	79297.2	49631	64737.2	77286	54895	13484.9	5691.4	30.7338
7524.75	65542.5	7524	4450.6	70777.6	4121	-9.9	7.7	30.7349
26700	90387.5	19359	23661	89643.2	17298	3414.4	2326.5	30.7349
46088.2	88873.1	33986	31214.7	91788.3	22287	586.3	1334.3	30.736
16443	85456.7	12610	31898.9	108284	19306	3553	1520.2	30.7371
33399.8	68481.9	31963	11281.6	68732.1	10757	11	-3.3	30.7393
67431.8	77861.9	56757	48574.9	79412.4	40087	4383.5	2560.8	30.7426
10624.5	67917.2	10252	10959.3	70497.5	10188	2218.7	949.3	30.7426
113222	87678.8	84628	48557.3	79673.8	39941	18.7	66	30.7459
57852.8	80213.2	47267	64502.9	85679.6	49338	4737.7	2351.8	30.747
175184	103667	110747	67917.3	111256	40007	26.4	-37.4	30.747
123097	87711.6	91975	49491.2	84101.4	38566	-11	99	30.7525
110054	100285	71920	87418.1	94049.6	60915	72.6	49.5	30.7558
15126	73153.1	13551	4975.3	81170.3	4017	1.1	-5.5	30.7569
143485	91903.8	102318	71844.3	102354	46001	44	-25.3	30.7602
13217.2	68491	12647	14149.3	68902.4	13458	207.9	179.3	30.7624
74049.8	85880.3	56508	73829.8	80906.1	59804	4691.5	2159.3	30.7635
125382	86195.7	95330	67359.6	91977.9	47995	39.6	17.6	30.7669
42329.2	71108.6	39012	10667.8	70933.9	9856	45.1	5.5	30.7691
85582.5	87208.6	64314	126182	83648.3	98860	9782.3	4328.5	30.7702
17400.8	67453.9	16906	5971.9	76770.2	5098	-13.2	-14.3	30.7713
101422	81022.7	82036	33037.4	77345.7	27993	-1.1	36.3	30.7757
5679	63696.6	5843	3120.7	63574.2	3217	-14.3	45.1	30.7801
91679.2	87394.6	68749	137952	81504.7	110924	4700.3	2226.4	30.7856
82320	88662.3	60848	123588	89773.8	90221	2626.8	1335.4	30.7867
7804.5	65920.3	7759	4304.3	85171.1	3312	9.9	-30.8	30.7867
15095.2	67583.2	14638	3587.1	69305.5	3392	-5.5	11	30.7889
7356.75	64741.8	7447	3544.2	83073.2	2796	37.4	42.9	30.7944
115491	83955.3	90153	41043.2	87399.5	30776	-24.2	15.4	30.7955
29712	69364.7	28072	9908.8	68987.9	9413	17.6	-38.5	30.7988
49596.8	71726.8	45316	21084.8	69940.5	19757	-23.1	6.6	30.7988
21165	66328.9	20912	7696.7	67335.6	7491	70.4	30.8	30.8055
9433.5	66483.9	9299	3098.7	66626.1	3048	-12.1	-3.3	30.8055
117146	97929.1	78396	78415.7	95711.8	53693	122.1	47.3	30.811
144207	88697	106551	60083.1	94140.3	41827	-15.4	2.2	30.8143
17632.5	71397.2	16185	3714.7	69062.9	3525	22	39.6	30.8165
19181.2	65220.6	19274	6537.3	64203.3	6673	-13.2	74.8	30.8187
5928	65425.6	5938	3249.4	80359.5	2650	24.2	8.8	30.8231
26101.5	67692.4	25270	25128.4	68683.1	23977	1310.1	616	30.8242
24033	66670.6	23624	7274.3	66572.9	7161	41.8	23.1	30.8264
6243	65662.2	6231	13308.9	66156.9	13184	334.4	162.8	30.8297
112598	87917.2	83934	40093.9	88917.3	29551	38.5	-66	30.8308
26124	71899.2	23812	12347.5	73745.2	10973	613.8	553.3	30.8352
12724.5	64449.6	12939	4224	62914.6	4400	-8.8	-3.3	30.8385
6441.75	63407.4	6658	2656.5	61780.1	2818	6.6	28.6	30.8396
6934.5	64171.1	7082	4284.5	65497.8	4287	8.8	-5.5	30.8408
6240.75	69544.9	5881	3088.8	70556.9	2869	1.1	-16.5	30.8408
11382.8	65316.5	11421	6462.5	66539.9	6365	7.7	11	30.8408
48186.8	82658.5	38205	68539.9	80105.4	56074	4306.5	2637.8	30.8408
17318.2	66263.9	17128	11743.6	65112.4	11820	61.6	160.6	30.8441
30669.8	73287.1	27426	35469.5	70945.5	32765	3859.9	1752.3	30.8474
110144	82409.9	87591	28914.6	82471.5	22977	33	12.1	30.8518
107734	91148.9	77461	52248.9	82010.5	41753	-33	8.8	30.8573
104936	82974	82882	35405.7	77887.5	29791	16.5	16.5	30.8573
78408.8	80000.6	64232	29253.4	77696.1	24675	-15.4	-56.1	30.8584
134681	87432.4	100952	66237.6	95607.2	45404	29.7	2.2	30.8595
23595	67669.8	22851	7693.4	73745	6837	12.1	11	30.8617
7527	64448.6	7654	6151.2	65241.1	6179	5.5	-16.5	30.8639
20679.8	67262.3	20149	6697.9	67159.4	6536	-18.7	14.3	30.8639
5671.5	67493.6	5507	10002.3	69059.3	9492	888.8	427.9	30.865
6450.75	64989.4	6505	2073.5	66547	2042	-14.3	5.5	30.8672
59320.5	83370	46631	60355.9	82730	47812	7684.6	3641	30.8705
90439.5	82655.3	71708	88101.2	76798.7	75181	7616.4	3270.3	30.8716
11020.5	64176.2	11254	4670.6	63333.8	4833	40.7	-11	30.8738
29274.8	67894.1	28258	10565.5	73047.9	9479	-57.2	39.6	30.8772
6790.5	68035.8	6541	4672.8	74911.1	4088	-14.3	6.6	30.8838
109327	84709.8	84581	37765.2	83310.2	29708	45.1	2.2	30.8904
5304.75	64142.5	5420	2972.2	66730.4	2919	75.9	79.2	30.8948
112759	94043.6	78578	46146.1	93885.2	32212	1.1	4.4	30.9025
8904.75	66543	8770	3248.3	85152.2	2500	9.9	-42.9	30.9091
137936	91815.5	98456	68362.8	92421.5	48476	143	105.6	30.9091
12173.2	67080.3	11893	3890.7	77337.2	3297	42.9	-1.1	30.9091
25035.8	68389.9	23991	16298.7	126036	8475	-37.4	-27.5	30.9169
8441.25	64945.5	8518	2338.6	69443.8	2207	-58.3	-38.5	30.9191
13332.8	69980.4	12486	6876.1	71699.6	6285	28.6	-27.5	30.9224
49344.8	86045.8	37583	34538.9	89741.2	25223	7882.6	4139.3	30.9279
151064	101813	97239	102033	93233.7	71721	38.5	-38.5	30.9323
105622	81450.9	84984	39113.8	86958.5	29478	-31.9	16.5	30.9367
14568	68214.4	13996	5452.7	81642.3	4377	3.3	27.5	30.9389
9164.25	67504.6	8897	8118	69147.6	7694	399.3	138.6	30.9422
117067	86061.1	89147	70549.6	97991.6	47183	78.1	-60.5	30.9444
83537.2	77765.6	70400	35377.1	82461	28116	12.1	-11	30.9455
101564	87506.1	76064	45771	80359.2	37328	41.8	4.4	30.9455
16634.2	69409.3	15706	6427.3	95449.7	4413	2.2	-67.1	30.9466
56715.8	77331.2	48065	73739.6	74534.6	64837	4957.7	2148.3	30.9533
24059.2	67324.8	23420	9062.9	71148.3	8348	-26.4	35.2	30.9555
8046	68623.5	7684	12536.7	79930.5	10279	-14.3	-6.6	30.9566
106917	86368.6	81128	31238.9	83952.8	24386	60.5	-8.8	30.961
115713	84877.4	89345	44553.3	84391	34599	-44	-9.9	30.9621
53352.8	80848.3	43248	13043.8	80668	10597	2.2	15.4	30.9632
37122	69824.6	34842	10967	75040	9578	63.8	-18.7	30.9753
15299.2	65302.3	15354	7388.7	66891.3	7239	-29.7	23.1	30.9753
14136.8	68378.9	13549	5707.9	72932.9	5129	68.2	13.2	30.9786
111537	87176.8	83849	41683.4	79543.5	34343	68.2	20.9	30.983
5659.5	64448.5	5755	6931.1	98255.8	4623	17.6	-11	30.983
16308	67247.3	15893	3443	69108.9	3265	14.3	-19.8	30.9963
18480.8	65538.7	18480	6865.1	69026	6518	-4.4	-48.4	30.9985
7425	70085.7	6943	14601.4	69026.7	13863	2649.9	1161.6	31.0007
52840.5	75147.7	46082	39134.7	72851.4	35205	2260.5	1325.5	31.0029
30311.2	71240.8	27884	16189.8	80703.9	13147	20.9	-4.4	31.0073
8925	65455.3	8936	4281.2	93805.7	2991	34.1	-69.3	31.0117
80509.5	80378.3	65643	23533.4	74402.3	20729	-13.2	13.2	31.0117
26586.8	68011.6	25619	9181.7	68604.7	8771	28.6	1.1	31.0139
27418.5	67840.8	26487	12827.1	72456.2	11602	19.8	19.8	31.0183
125332	87665.2	93695	54706.3	94375.5	37989	8.8	2.2	31.0217
88977	83570.2	69776	107170	80708.2	87023	6673.7	3043.7	31.0228
112525	85422.3	86329	45835.9	90588.1	33160	121	71.5	31.0261
12692.2	83757.9	9931	31058.5	82087.8	24796	1205.6	613.8	31.0261
21427.5	65299.8	21505	4895	63361.4	5063	9.9	28.6	31.0272
20690.2	65954.4	20559	6667.1	64807.9	6742	-23.1	3.3	31.0294
16272.8	67258.5	15856	5166.7	68738.3	4926	41.8	-25.3	31.0305
105859	84221.3	82373	37882.9	85542.3	29023	11	42.9	31.0338
132831	100770	86387	64344.5	101590	41509	64.9	70.4	31.0349
15867	65618.7	15847	3432	64446.9	3490	7.7	15.4	31.0415
125819	90177	91439	86911	102985	55307	358.6	86.9	31.0415
95185.5	89138.3	69982	136545	87366.8	102426	6827.7	3699.3	31.0448
130879	93985.1	91262	54893.3	108401	33187	-5.5	45.1	31.0448
76626.8	85708.1	58592	49131.5	91737.1	35099	3359.4	1959.1	31.0592
38236.5	85641.4	29260	68759.9	81603.9	55221	599.5	605	31.0614
104411	82188.6	83256	33014.3	85963.9	25169	-19.8	93.5	31.0625
101175	88482.4	74937	118921	83643.9	93176	4185.5	2315.5	31.0636
132086	97411.3	88864	52604.2	94121.1	36628	39.6	13.2	31.0669
130344	88248.9	96797	63135.6	91075.6	45431	40.7	1.1	31.068
10310.2	67691.1	9982	6022.5	71243.8	5540	-7.7	-5.5	31.068
141417	88072	105231	67100	90187.8	48759	16.5	-12.1	31.0691
4915.5	62637	5143	2363.9	65229.7	2375	-1.1	-30.8	31.0702
7566	70133.7	7070	18218.2	73541.6	16235	1966.8	869	31.0746
22062.8	67803.3	21325	5951	63956.2	6098	17.6	-9.9	31.0757
74556	87326.7	55952	82395.5	91554.3	58980	10694.2	4842.2	31.0768
19136.2	68407.4	18333	15056.8	69236.8	14252	883.3	398.2	31.0812
11537.2	65013.3	11630	4051.3	63412	4187	-38.5	35.2	31.0856
42972	109815	25645	36837.9	123748	19509	4900.5	2201.1	31.0856
111795	84597.9	86605	43781.1	80164.2	35792	-7.7	-20.9	31.0889
146881	91487.8	105216	60076.5	96167	40941	48.4	48.4	31.0978
115416	84262.5	89766	57579.5	83828.3	45015	-26.4	-72.6	31.0978
32745.8	68166.8	31482	14086.6	75614.7	12209	27.5	-27.5	31.0989
26538	66041.2	26335	6353.6	67224.7	6194	-23.1	-13.2	31.1011
16425.8	67170.7	16026	5909.2	71969	5381	11	40.7	31.1022
90387	86265.6	68667	130997	79506.3	107979	5288.8	2666.4	31.1066
19375.5	65775.3	19305	5714.5	71951.1	5205	12.1	24.2	31.1077
21550.5	66878.2	21118	7792.4	68955.3	7406	-36.3	30.8	31.1099
9186	65407.8	9204	2959	69456	2792	4.4	-18.7	31.111
7302.75	65480	7309	5855.3	72966.9	5259	62.7	3.3	31.1143
115380	95400.6	79261	76655.7	87693.7	57287	29.7	8.8	31.1286
64974	80933.2	52613	32619.4	75860.4	28180	809.6	734.8	31.1309
32759.2	69872.8	30726	11973.5	98840.6	7939	12.1	0	31.132
15196.5	66284	15025	6364.6	70744.6	5896	-8.8	3.3	31.1342
16647	66746.9	16345	6222.7	65448.7	6231	-15.4	2.2	31.1353
99609	79164.4	82461	50520.8	76017.2	43555	-20.9	12.1	31.1375
126486	92330	89780	67012	89182.4	49244	17.6	-25.3	31.1397
20043	66877.4	19641	8468.9	71680	7743	18.7	39.6	31.1441
114749	84072.6	89449	36494.7	82393.4	29028	-5.5	2.2	31.1452
122514	86209	93135	43772.3	86327.5	33230	3.3	14.3	31.1496
124011	86567.2	93883	50783.7	89645	37126	44	11	31.1507
40755.8	70632.5	37815	7823.2	67046.1	7647	-8.8	-44	31.1584
38028	69823.3	35693	11580.8	78106.3	9717	-36.3	59.4	31.1617
136594	91507	97827	64760.3	95588.5	44400	-29.7	47.3	31.1628
15336.8	68519.3	14669	3313.2	96891.5	2241	29.7	-6.6	31.1684
13434	67912	12964	3053.6	67087.1	2983	17.6	12.1	31.1706
144823	95613.8	99265	55994.4	99800.1	36770	68.2	-19.8	31.1717
103736	83448.8	81468	26955.5	75597.2	23368	-33	18.7	31.1805
58638.8	74351.8	51686	18030.1	79128.2	14933	-30.8	-6.6	31.1827
25254	70469.5	23486	17145.7	70294.7	15985	4.4	19.8	31.1827
120310	86159.9	91512	50428.4	93079.4	35506	51.7	-34.1	31.186
46431.8	86447.5	35200	80844.5	88467.4	59889	3855.5	1646.7	31.1882
138126	90710.9	99792	78027.4	95381.7	53612	179.3	39.6	31.1882
19180.5	64972	19347	6858.5	67774.2	6632	-66	-7.7	31.1893
14457	65490.7	14467	5932.3	65694.4	5918	8.8	-8.8	31.1893
12837.8	64912.8	12961	5162.3	63605.3	5319	-22	-6.6	31.1948
8559.75	65465.3	8569	2244	71808	2048	56.1	-19.8	31.1948
130337	107177	79698	246731	106502	151826	297	892.1	31.1959
15487.5	66452.1	15274	4038.1	73206.3	3615	-14.3	22	31.197
124780	88641.4	92255	54574.3	88797.4	40278	-11	45.1	31.197
45625.5	78705.8	37991	16880.6	76543.8	14453	-3.3	-11	31.1981
130568	88265.7	96945	53804.3	86923	40566	38.5	-5.5	31.1992
73068.8	80178	59725	98261.9	76201.3	84509	2081.2	1403.6	31.1992
8578.5	65395	8597	6949.8	73592.2	6189	-20.9	8.8	31.2003
98409	80399.6	80216	35036.1	84397.8	27206	103.4	69.3	31.2025
23179.5	69002.6	22015	12681.9	74815.1	11109	45.1	-14.3	31.2025
36427.5	72146	33090	27842.1	77401.4	23574	2190.1	1838.1	31.207
129677	88287.2	96260	54420.3	92456	38575	-8.8	19.8	31.207
8829	65454.4	8840	6023.6	78109	5054	3.3	-2.2	31.2081
27363.8	67598.1	26529	8123.5	68712.2	7748	7.7	38.5	31.2103
68639.2	91836.6	48982	64566.7	87215.7	48517	11491.7	5903.7	31.2125
31195.5	68959	29647	13664.2	90692.4	9874	-26.4	-30.8	31.2136
6717	64076.5	6870	3248.3	62889.4	3385	2.2	37.4	31.2246
16270.5	66652.3	15998	4620	66882.3	4527	33	-9.9	31.2268
95493.8	80704.1	77546	27474.7	77308.1	23291	12.1	-39.6	31.2334
95467.5	76868.5	81393	25714.7	75496.8	22322	-7.7	2.2	31.2345
59899.5	101008	38864	80792.8	104008	50908	122.1	334.4	31.2378
61680	73348.9	55110	17976.2	74827.8	15744	78.1	29.7	31.2389
14569.5	65682.5	14537	6094	65417.9	6105	30.8	-20.9	31.2389
7635.75	81554.2	6136	16105.1	91899.3	11485	4606.8	1912.9	31.2401
45035.2	74300.3	39723	16074.3	75989.7	13863	37.4	-8.8	31.2412
10872.8	69006.1	10326	8532.7	70892.4	7888	-19.8	37.4	31.2434
89829.8	80183.6	73420	24437.6	75637.2	21174	12.1	57.2	31.2489
16242	82726	12867	46703.8	81850	37395	3069	1357.4	31.2489
10561.5	68748.4	10068	14038.2	70661.1	13020	56.1	22	31.2522
90297.8	80655.2	73371	107490	80758.1	87229	21545.7	10259.7	31.261
47418	74467.1	41731	10725	79081.2	8888	-7.7	48.4	31.2632
18378	67226	17916	7085.1	70534.6	6583	18.7	-11	31.2665
26373.8	67744.4	25514	9487.5	67364.3	9230	42.9	22	31.2676
131823	88025.3	98144	50785.9	88448.2	37630	48.4	83.6	31.2709
12124.5	65560.3	12120	5484.6	68778.9	5226	4.4	38.5	31.2709
6615.75	64289.7	6744	3793.9	64497.3	3855	36.3	-25.3	31.2742
5217	64170.7	5328	5461.5	63789.9	5611	410.3	235.4	31.2776
140445	89514.2	102824	80659.7	89563.3	59021	29.7	121	31.2787
9750	64510.4	9905	3487	65952.1	3465	92.4	36.3	31.2809
14368.5	67439.2	13963	5999.4	80044.1	4912	-16.5	1.1	31.2831
8926.5	64194.8	9113	2471.7	77025.8	2103	77	63.8	31.2941
6711.75	64363.7	6834	2777.5	63623.3	2861	20.9	5.5	31.2952
111122	86109.6	84572	40023.5	80901.2	32422	-46.2	28.6	31.3029
103639	82703	82126	47925.9	79353	39581	26.4	1.1	31.304
108028	84231.7	84051	42644.8	85235	32789	0	66	31.3051
12063	76257.4	10367	11786.5	94511.2	8173	11	-8.8	31.3117
5858.25	65193.8	5889	6429.5	75853.1	5555	-19.8	-9.9	31.3129
149572	91657.3	106946	99822.8	93859.2	69700	116.6	72.6	31.3151
104628	93891.6	73030	50298.6	84539.6	38992	30.8	-1.1	31.3228
40704	73254.9	36415	16391.1	80392.7	13362	2.2	-3.3	31.325
27441.8	67683.7	26571	9564.5	75648	8286	24.2	12.1	31.3272
10911	64846.6	11027	5130.4	70325.4	4781	8.8	15.4	31.3316
97520.2	88037.6	72595	148138	85265.9	113860	6050	2777.5	31.336
10296.8	65029.2	10377	5618.8	66480.2	5539	-3.3	-42.9	31.3382
15230.2	66506.5	15008	4070	75135.6	3550	-12.1	-23.1	31.3404
6990.75	64792.2	7071	3027.2	65497.1	3029	38.5	23.1	31.3437
23591.2	70040.6	22074	4815.8	72956.1	4326	16.5	55	31.3448
43893.8	72513.8	39670	10836.1	75468.1	9410	40.7	27.5	31.3459
73693.5	87237.9	55361	97121.2	82311.9	77327	346.5	254.1	31.3504
7252.5	65082.8	7303	3779.6	70892.9	3494	-16.5	-3.3	31.3504
143908	96894.6	97334	77264	89824.3	56372	18.7	35.2	31.3504
69569.2	85245.9	53484	64380.8	86717.9	48655	10067.2	4422	31.3515
5736.75	70883	5304	3220.8	78119.3	2702	-38.5	2.2	31.3537
6103.5	64977.1	6156	3716.9	65499	3719	27.5	-3.3	31.3559
22156.5	68742.5	21123	5222.8	72394.6	4728	-18.7	9.9	31.3592
36788.2	70539.1	34179	5941.1	72357.5	5381	-8.8	0	31.3603
79548	81995.2	63580	26433	78573.6	22047	160.6	69.3	31.3625
11901	67721.1	11517	5879.5	72428.4	5320	6.6	35.2	31.3647
5433.75	64640.8	5509	4008.4	75967.2	3458	-9.9	-13.2	31.3658
15795	66139	15651	15798.2	66326.1	15610	123.2	123.2	31.3702
4934.25	63493.2	5093	3249.4	63097.1	3375	-1.1	-8.8	31.3713
19108.5	67571.1	18533	5919.1	76256	5087	45.1	18.7	31.3735
12639	64641	12814	4037	64200.2	4121	-6.6	-6.6	31.3735
151340	98930.1	100255	85712	100593	55841	-4.4	15.4	31.3757
8588.25	65098.3	8646	2126.3	67285.9	2071	-4.4	-37.4	31.3768
38034.8	69244	35998	33094.6	70295.2	30854	4027.1	1812.8	31.3768
9333.75	64260.6	9519	6296.4	65322.3	6317	17.6	9.9	31.3801
110096	83588.8	86318	36295.6	89652.8	26532	-25.3	13.2	31.3845
9000	68760.1	8578	4829	87593	3613	11	-9.9	31.3901
11271	82000	9008	5849.8	94519.9	4056	18.7	16.5	31.3912
104091	83716.3	81486	28811.2	79666.3	23701	52.8	0	31.3978
58161.8	90511	42113	33356.4	90778.8	24081	233.2	314.6	31.3989
104349	96372.8	70960	68862.2	99329.9	45434	13.2	-62.7	31.3989
13335	68802	12702	4064.5	67504.1	3946	-15.4	8.8	31.4
5344.5	64958.7	5392	3418.8	67405.1	3324	-17.6	25.3	31.4033
7327.5	78096.4	6149	7180.8	81929.1	5744	30.8	36.3	31.4077
144665	93064.7	101873	58159.2	87092.6	43764	112.2	29.7	31.4099
100700	81383.2	81091	30311.6	81786	24289	37.4	-11	31.4121
10726.5	66506.3	10570	4347.2	77312.9	3685	3.3	-6.6	31.4187
73962	79314.9	61113	72949.8	74975.9	63765	5374.6	2383.7	31.4254
33973.5	80132.7	27785	24185.7	88416	17927	4043.6	2634.5	31.4309
10008	68066	9636	4222.9	68300.1	4052	-46.2	14.3	31.432
36600	71275	33653	18377.7	76358.4	15773	1618.1	1533.4	31.432
123196	87270.6	92514	61823.3	93496.1	43335	6.6	-50.6	31.4331
24170.2	70652.2	22420	16255.8	69047.9	15429	2301.2	1278.2	31.4331
10167	65100.6	10235	4829	65835.9	4807	6.6	-7.7	31.4353
136045	93916.1	94934	51196.2	95955.9	34966	305.8	97.9	31.4419
17211	70513.9	15996	2561.9	74028.5	2268	18.7	-1.1	31.443
104447	81914.9	83563	40979.4	84517.4	31776	48.4	-27.5	31.4452
136343	90124.5	99145	42024.4	88613.6	31080	75.9	-38.5	31.4474
140828	89831.3	102740	56196.8	87494.7	42093	-2.2	5.5	31.4485
5379.75	64278.5	5485	3762	63379.5	3890	40.7	35.2	31.4507
17364	74601.2	15254	5618.8	76779.3	4796	9.9	12.1	31.454
19371	74606.1	17016	13994.2	77781.7	11791	-7.7	12.1	31.4607
44493	69363.3	42038	15149.2	70402.6	14102	272.8	156.2	31.4607
77181.8	85423.5	59213	165132	82834.6	130647	2152.7	1113.2	31.4629
9276	65170.7	9328	4534.2	69803.5	4257	22	-3.3	31.4662
6819	74184.9	6024	4603.5	73369.4	4112	33	-13.2	31.4673
18473.2	65544	18471	4053.5	65836.5	4035	-3.3	19.8	31.4684
96249	88270	71460	162454	81993.7	129846	8278.6	4368.1	31.4684
126534	92236.6	89905	57455.2	86680.1	43440	1.1	-4.4	31.4772
120054	86762.2	90683	65754.7	85612.4	50335	77	61.6	31.4772
93011.2	80769.4	75469	25648.7	77845.3	21593	-1.1	-8.8	31.4783
11247.8	65522.9	11250	4187.7	67249.5	4081	-15.4	-1.1	31.4783
128447	82557.8	101964	64127.8	92374.7	45496	139.7	103.4	31.486
98210.2	83289.9	77276	56050.5	87111.7	42168	31.9	17.6	31.4937
262143	160494	107043	262143	76682.5	224038	35135.1	17818.9	31.496
38753.2	69755.6	36409	10093.6	73548.4	8994	15.4	33	31.5048
18927	77249.8	16057	19710.9	74681.9	17297	5183.2	2207.7	31.5059
7626.75	65948.9	7579	2478.3	89486.4	1815	14.3	18.7	31.5092
25762.5	68156.4	24772	9919.8	70418.5	9232	126.5	-5.5	31.5114
4881.75	63028.1	5076	1346.4	62051.8	1422	11	0	31.5125
22831.5	86796.5	17239	12822.7	97897.1	8584	6.6	45.1	31.5147
99860.2	83956.9	77950	33918.5	82454.2	26959	4.4	-24.2	31.5169
21280.5	80731.6	17275	14131.7	87727.1	10557	34.1	-1.1	31.518
8072.25	65222.9	8111	8261	67379.3	8035	222.2	157.3	31.5191
31791	68530.2	30402	7291.9	68958.4	6930	23.1	26.4	31.5224
14544.8	69037.8	13807	15020.5	66620.4	14776	1854.6	847	31.529
13588.5	65514.3	13593	4500.1	69589.1	4238	5.5	6.6	31.5346
6019.5	69821.9	5650	7621.9	74001.3	6750	437.8	209	31.5346
117306	87199.5	88163	48475.9	97929.1	32441	108.9	46.2	31.5368
79099.5	89644.4	57827	41592.1	89352.3	30506	-23.1	44	31.5379
25332	69547.1	23871	5229.4	70852.6	4837	-8.8	-15.4	31.539
16685.2	67047.9	16309	10690.9	68321.7	10255	13.2	36.3	31.539
123730	87199.3	92991	58603.6	95171.5	40355	22	7.7	31.5412
122927	86990.2	92610	59292.2	86247	45054	-5.5	13.2	31.5445
144397	94344.1	100305	82199.7	94650.6	56915	99	96.8	31.5445
5874	64288.3	5988	3312.1	69952.2	3103	29.7	-16.5	31.5478
8346	63964.9	8551	1954.7	64764	1978	-1.1	9.9	31.5478
123229	86264.6	93618	57415.6	85353	44085	1.1	25.3	31.5544
14401.5	67729.9	13935	5758.5	70924.5	5321	51.7	-39.6	31.5555
14599.5	66843.1	14314	11625.9	66115.5	11524	-5.5	23.1	31.5566
79405.5	83700.6	62173	68620.2	86940.7	51726	31.9	77	31.5599
6567	65897.2	6531	1504.8	63996.5	1541	-26.4	-17.6	31.5621
137131	89149.7	100808	60641.9	89380.8	44464	-41.8	-12.1	31.5676
30402	71198.7	27984	5563.8	69692.1	5232	53.9	5.5	31.5676
93066	83421.2	73113	102788	78551.5	85757	6208.4	3237.3	31.5732
133881	89656.2	97863	52404	89014.3	38582	7.7	-19.8	31.5765
77595	86647.7	58689	18416.2	80590.6	14976	-1.1	6.6	31.5765
85409.2	77865.8	71885	26942.3	77128	22893	91.3	20.9	31.5776
107755	82173.4	85938	34742.4	79717	28562	33	14.3	31.5787
20801.2	66376	20538	8564.6	70249	7990	-25.3	41.8	31.582
56583	72562.3	51104	23608.2	72325.5	21392	2825.9	1876.6	31.5842
92787	80964.1	75106	33444.4	83494.4	26251	-45.1	11	31.5864
7048.5	65933.6	7006	3188.9	69064	3026	47.3	-26.4	31.5886
20316.8	91510.6	14550	7020.2	105449	4363	-19.8	27.5	31.5897
111019	85912.1	84688	50878.3	102466	32541	0	23.1	31.5919
6849	66595.9	6740	6722.1	88390.8	4984	-6.6	-5.5	31.5985
5208	63582.6	5368	2790.7	63262.3	2891	-39.6	12.1	31.6029
131365	89715.7	95960	79343	102194	50882	52.8	-22	31.6041
9529.5	65095.4	9594	1710.5	63512.4	1765	-37.4	-24.2	31.6063
30783	68460.5	29468	9506.2	71110.4	8761	6.6	39.6	31.6063
77051.2	76421.6	66076	22996.6	74205.1	20310	-1.1	-8.8	31.6063
5277	68064.1	5081	2862.2	78979.9	2375	33	-15.4	31.6206
132204	90715.2	95509	46207.7	90840.8	33336	3.3	13.2	31.625
113519	84291.8	88260	35686.2	78832.7	29667	31.9	38.5	31.6261
6119.25	63889	6277	2979.9	72063	2710	-15.4	-9.9	31.6305
17721	71240.6	16302	22794.2	69724.2	21425	576.4	311.3	31.6382
10998	64107.9	11243	4374.7	62735.3	4570	39.6	124.3	31.6393
173811	114374	99593	95958.5	142997	43978	1244.1	544.5	31.646
47287.5	72084	42992	39562.6	68887.2	37638	31.9	34.1	31.6482
138943	90989.3	100075	77073.7	97637.9	51733	215.6	149.6	31.6515
58966.5	87690.4	44069	62279.8	92986.9	43894	8905.6	4527.6	31.6537
139538	94853	96410	55737	90955.7	40160	40.7	-12.1	31.657
162262	100516	105794	105864	110682	62683	105.6	67.1	31.6581
116745	107267	71327	235369	89408.2	172525	6921.2	3454	31.6592
78957	78683.3	65764	31774.6	93063.1	22376	16.5	-11	31.6724
88283.2	79018.5	73220	25973.2	80147.8	21238	0	34.1	31.6724
74674.5	86050.6	56872	83350.3	79798.5	68453	1615.9	1487.2	31.6757
14688.8	82396.8	11683	19785.7	110449	11740	26.4	50.6	31.6769
10308	68841.9	9813	5486.8	90030.8	3994	-16.5	50.6	31.6791
129959	87213.5	97657	65000.1	91149	46735	-16.5	-25.3	31.6791
136356	87752.9	101834	57956.8	95570.5	39743	50.6	33	31.6835
152260	101604	98210	126062	99116	83353	52.8	36.3	31.6846
8019	65235	8056	6928.9	65450	6938	599.5	333.3	31.6934
5936.25	65023.9	5983	3397.9	74651.3	2983	-13.2	3.3	31.6956
14716.5	67027.6	14389	2656.5	64864.5	2684	31.9	-9.9	31.6956
128942	91321.1	92534	67180.3	101436	43404	-26.4	5.5	31.6967
48251.2	74186.4	42625	10235.5	78759.4	8517	1.1	14.3	31.7011
14621.2	69774.9	13733	5272.3	71685.8	4820	27.5	-22	31.7088
7678.5	64856.1	7759	3352.8	74333.3	2956	-26.4	8.8	31.7099
13333.5	65879.4	13264	4018.3	67977.1	3874	9.9	-26.4	31.7188
15299.2	68948.7	14542	14932.5	69160.2	14150	55	42.9	31.7199
101902	87392.6	76417	64189.4	92115.2	45668	-1.1	-1.1	31.7221
10299.8	65117.2	10366	5568.2	69707.3	5235	-2.2	7.7	31.7221
116390	86503.5	88178	39116	84870.3	30205	-39.6	5.5	31.7232
120430	85852.3	91931	54301.5	82576.2	43096	26.4	19.8	31.7265
246857	119473	135412	206921	129740	104523	213.4	25.3	31.7276
27583.5	69575.6	25982	12710.5	80443.8	10355	-17.6	-9.9	31.7287
26299.5	72315.4	23834	13314.4	89338.9	9767	-1.1	-33	31.7364
56172.8	86607.5	42506	43830.6	79444.7	36157	1361.8	555.5	31.7364
14918.2	68894.5	14191	5288.8	71761.3	4830	8.8	30.8	31.7364
32328	68040.6	31138	13141.7	67959.8	12673	-28.6	12.1	31.7386
31320.8	68087.6	30147	10135.4	73226.1	9071	28.6	-6.6	31.7386
11819.2	94577.1	8190	46009.7	95620.3	31534	3856.6	1591.7	31.743
18247.5	64989.3	18401	7179.7	65891.2	7141	-1.1	0	31.7441
72558.8	85510	55610	82253.6	87157	61849	2291.3	1545.5	31.7497
9210	67788.2	8904	3543.1	68861.4	3372	27.5	31.9	31.7596
132037	88335.4	97958	71674.9	91475.9	51350	31.9	36.3	31.7618
13421.2	67010.1	13126	8298.4	73831.7	7366	62.7	55	31.7629
59064	73603.7	52590	40420.6	70891.6	37367	1060.4	875.6	31.764
86539.5	78187	72537	27530.8	85741.5	21043	52.8	-15.4	31.764
93441.8	79319.7	77204	29628.5	80463	24132	45.1	49.5	31.7673
6205.5	67264.9	6046	4900.5	71511.7	4491	-2.2	8.8	31.7673
18647.2	65323.2	18708	8478.8	67361.7	8249	100.1	115.5	31.7706
13771.5	65524.1	13774	3390.2	67347.7	3299	-45.1	6.6	31.7706
41676	79027.8	34561	38228.3	78128	32067	3262.6	2158.2	31.7717
30252	69075.1	28702	10473.1	91466.6	7504	19.8	1.1	31.7728
153884	97824.8	103092	107734	98370.7	71774	1.1	27.5	31.7728
34527	67690.6	33428	13967.8	69792.1	13116	-5.5	2.2	31.775
10299	73830.1	9142	6727.6	83173	5301	-7.7	-25.3	31.775
7771.5	75042.4	6787	8002.5	73288.4	7156	34.1	39.6	31.7827
5483.25	63556.8	5654	1710.5	65364	1715	-30.8	-5.5	31.7872
83880.8	95920.6	57310	165990	96821	112355	1835.9	918.5	31.7883
66681	74034	59027	88259.6	74539.4	77599	4613.4	2361.7	31.7905
19398	72635.5	17502	12513.6	75459.3	10868	56.1	-18.7	31.7938
6565.5	73413.5	5861	11550	82843.5	9137	3209.8	1347.5	31.7949
8452.5	96455.4	5743	16452.7	91609.5	11770	2632.3	1179.2	31.7949
39533.2	76895.8	33693	28334.9	88612.1	20956	2833.6	1699.5	31.7982
104654	98168.9	69865	127916	106149	78975	5690.3	2582.8	31.8015
134834	92817.4	95203	75993.5	95344.3	52235	25.3	-4.4	31.8026
10014	65984.1	9946	10545.7	65527.9	10547	680.9	359.7	31.8048
26595.8	68797.3	25335	14658.6	69866.6	13750	639.1	501.6	31.8048
44660.2	72036.8	40630	11236.5	77125.6	9548	14.3	-20.9	31.8125
108563	85370.8	83340	48936.8	90886.8	35287	19.8	60.5	31.8125
29968.5	69094.7	28425	11162.8	68505	10679	-2.2	-22	31.818
34592.2	67569.9	33551	15565	77073.5	13235	22	-11	31.8191
141148	89289.9	103598	63269.8	92449.4	44851	40.7	51.7	31.8202
112634	100864	73183	101462	85216	78030	11465.3	5153.5	31.8202
20688.8	67331.7	20137	6100.6	67729.8	5903	7.7	-15.4	31.8213
44246.2	69649.6	41633	14951.2	71095.8	13782	-28.6	83.6	31.8269
20764.5	67527.9	20152	4360.4	63110.2	4528	2.2	-17.6	31.8302
34157.2	68943.6	32469	10751.4	65986.5	10678	-5.5	-12.1	31.8335
119554	86744.6	90324	59446.2	85696.9	45461	46.2	-37.4	31.8445
33526.5	67890	32364	15560.6	70039.8	14560	47.3	-46.2	31.8456
53928.8	72963.4	48439	17261.2	72860.4	15526	59.4	6.6	31.8467
53142.8	71995.1	48375	17463.6	71117.5	16093	-17.6	19.8	31.8467
171180	107616	104245	148599	108722	89573	51.7	31.9	31.8467
120565	85303.6	92626	59215.2	97616.1	39755	149.6	46.2	31.8478
5386.5	64987.1	5432	6946.5	65692	6930	434.5	192.5	31.8489
147107	92592.5	104121	92071.1	97314.3	62005	75.9	16.5	31.85
107380	83730.4	84047	33242	87323.5	24948	52.8	15.4	31.8611
77344.5	87443.7	57967	91553	83527.3	71833	3817	1963.5	31.8644
134944	91033	97148	99766.7	89998.6	72649	2.2	13.2	31.8655
26344.5	67991.7	25393	5698	68922.9	5418	15.4	11	31.8677
13224.8	65793.5	13173	3223	67939.1	3109	24.2	15.4	31.8732
31725	73908.8	28131	27724.4	73193.1	24824	144.1	223.3	31.8754
18625.5	67603.1	18056	7176.4	71237.9	6602	-6.6	-28.6	31.8776
21741	67275	21179	5538.5	66381	5468	9.9	-2.2	31.8831
111950	83517.6	87847	36110.8	82109.4	28822	44	-3.3	31.8875
90589.5	79657.5	74530	105442	80612	85722	4606.8	2652.1	31.8886
60249.8	74409.3	53065	19410.6	82673.2	15387	61.6	15.4	31.8919
6281.25	64450.9	6387	2583.9	66018.9	2565	2.2	-25.3	31.9129
11897.2	66875.2	11659	2926	67783.1	2829	3.3	-20.9	31.9129
16427.2	65160.2	16522	6581.3	66284.3	6507	2.2	-17.6	31.9151
31406.2	69277.7	29710	21641.4	69056.9	20538	1773.2	759	31.9195
10086	67304.4	9821	5157.9	71044.2	4758	-27.5	4.4	31.9217
9842.25	66987.4	9629	2689.5	69777.9	2526	-19.8	-6.6	31.9239
95755.5	81492.8	77006	31627.2	88551.3	23407	-20.9	-2.2	31.9283
9747	66201.6	9649	6525.2	76472.7	5592	34.1	-15.4	31.9361
10436.2	65789.7	10396	2812.7	68576.3	2688	-27.5	-8.8	31.9394
10331.2	90444.7	7486	6514.2	100238	4259	-13.2	-5.5	31.9405
24774	67892.8	23914	5397.7	68528.4	5162	-12.1	58.3	31.9405
7972.5	65655.4	7958	4362.6	78330.8	3650	-34.1	7.7	31.9427
21022.5	66081.4	20849	17327.2	65741.6	17273	530.2	336.6	31.9427
110809	85697	84740	67139.6	91446.9	48116	222.2	79.2	31.9438
125149	91294.9	89838	67864.5	91097.6	48822	57.2	26.4	31.9482
154900	95884.8	105872	89322.2	92363.6	63378	4.4	8.8	31.9504
8809.5	66628.9	8665	2751.1	66751.6	2701	12.1	-37.4	31.9526
5687.25	63290.8	5889	3308.8	63220.3	3430	-12.1	-16.5	31.957
9498.75	64662.9	9627	2400.2	67021.5	2347	-1.1	15.4	31.9614
125478	88822.1	92582	44772.2	83511.9	35135	11	-16.5	31.9681
8397	72897.8	7549	10231.1	82311	8146	19.8	8.8	31.9681
16781.2	85069.3	12928	13561.9	119510	7437	4.4	-35.2	31.9703
9652.5	65451.2	9665	2604.8	70569.7	2419	18.7	-46.2	31.9769
40353.8	72822.5	36316	43256.4	72772.5	38955	389.4	382.8	31.9791
140448	94565.1	97334	69467.2	96942.3	46962	-9.9	25.3	31.9802
7008.75	64080	7168	4093.1	66463.2	4036	34.1	-3.3	31.9813
139130	92940.2	98106	66993.3	91820.2	47816	24.2	-5.5	31.9835
18617.2	67001.6	18210	7953	69857.6	7461	-38.5	18.7	31.9879
19650.8	78459.3	16414	39833.2	89856.4	29052	51.7	50.6	31.9901
13852.5	81391.2	11154	28362.4	82622.5	22497	971.3	435.6	31.9967
101356	85500.1	77690	65436.8	87414.5	49059	51.7	47.3	31.9978
74896.5	83409.8	58847	104694	81779.3	83899	4383.5	2185.7	32
125635	91799.6	89691	87819.6	88041.3	65371	2.2	-25.3	32.0033
8289.75	65652.8	8275	4197.6	87833.3	3132	8.8	22	32.0056
13300.5	65960	13215	9180.6	67029.8	8976	23.1	26.4	32.0067
19395.8	73250.7	17353	6999.3	90136.8	5089	13.2	-11	32.0078
27744	84235.9	21585	52631.7	80419.5	42891	2823.7	2058.1	32.0199
6811.5	64817.6	6887	1136.3	67945.8	1096	-22	6.6	32.021
16288.5	66102.1	16149	6378.9	71132.8	5877	41.8	-19.8	32.0276
7983.75	65501.1	7988	2215.4	70071.6	2072	14.3	-28.6	32.0342
42555.8	73528.4	37930	9607.4	73357.9	8583	3.3	17.6	32.0375
16910.2	76683.5	14452	11002.2	96511.9	7471	28.6	-7.7	32.0386
118880	84291	92429	62946.4	94132.3	43824	25.3	37.4	32.042
50041.5	74152	44227	10774.5	78684.8	8974	-4.4	8.8	32.0442
149359	91837.2	106584	74313.8	99986.2	48709	-19.8	35.2	32.0442
6123.75	69051.3	5812	12798.5	69439.7	12079	685.3	359.7	32.0508
9549.75	68257.4	9169	6340.4	82642.1	5028	-42.9	15.4	32.053
161266	98405.1	107400	108352	102305	69410	17.6	0	32.0541
14057.2	65551.2	14054	3702.6	64211.1	3779	45.1	-12.1	32.0552
7845.75	64040.2	8029	2858.9	61449.9	3049	-39.6	-17.6	32.0563
106981	88989	78786	73112.6	92675.5	51702	60.5	-17.6	32.0563
35428.5	68663.1	33815	19265.4	76297.9	16548	-8.8	-13.2	32.0585
92319	83703	72282	22548.9	78986.8	18709	28.6	-8.8	32.0596
32403.8	71057.1	29886	9480.9	74716.2	8316	-7.7	45.1	32.0629
6649.5	67260.6	6479	3208.7	71477	2942	-8.8	11	32.0662
4898.25	63478.7	5057	3230.7	65897	3213	-23.1	-1.1	32.0673
14892.8	68090.6	14334	5126	77745.3	4321	25.3	-22	32.0684
19529.2	67539.3	18950	6554.9	68448.4	6276	1.1	-12.1	32.0706
6850.5	64218.9	6991	3815.9	65277.7	3831	12.1	5.5	32.0717
11636.2	64703.3	11786	4708	64253.1	4802	-7.7	16.5	32.0728
149125	93235.5	104821	103673	100386	67682	117.7	-29.7	32.075
30130.5	68451.9	28847	8266.5	73022.4	7419	17.6	4.4	32.0761
162044	95964.2	110663	100109	95911.5	68404	18.7	91.3	32.0773
50850	77668.1	42907	65945	81199.7	53224	4771.8	2987.6	32.0795
11066.2	65360.3	11096	2247.3	64652.8	2278	-4.4	-27.5	32.0817
26514	86362.9	20120	8882.5	104081	5593	-9.9	-56.1	32.0817
190858	100689	124225	169942	106863	104221	138.6	56.1	32.0817
69384.8	77359.6	58780	19003.6	72810.3	17105	-28.6	24.2	32.0861
21414	65939.4	21283	9021.1	66855.9	8843	-34.1	36.3	32.0927
6265.5	65551.7	6264	4345	73636.9	3867	3.3	7.7	32.0927
10882.5	66374.6	10745	7657.1	87837.5	5713	240.9	40.7	32.0927
15876	86538.3	12023	6457	83234.8	5084	71.5	-25.3	32.1004
10732.5	65771.9	10694	7499.8	67311.3	7302	16.5	0	32.1059
11630.2	65900.1	11566	3506.8	65719.7	3497	1.1	66	32.107
9622.5	66130.5	9536	2393.6	65497.7	2395	8.8	-17.6	32.1081
124696	92244.8	88591	58301.1	99911.6	38242	127.6	57.2	32.1103
5907.75	64101	6040	2932.6	65728.8	2924	-16.5	8.8	32.1125
134091	96040.4	91501	66872.3	101267	43277	19.8	7.7	32.1137
25175.2	68103.9	24226	9357.7	67667	9063	11	3.3	32.1148
5239.5	66442.7	5168	6581.3	66745.9	6462	677.6	342.1	32.1159
10672.5	67866.6	10306	4008.4	86898.6	3023	1.1	-29.7	32.1159
13774.5	66558	13563	8476.6	69336.3	8012	-51.7	-26.4	32.1181
22299	76624.8	19072	29103.8	77809.6	24513	-4.4	-5.5	32.1203
17362.5	66456.5	17122	5952.1	65747	5933	-18.7	-14.3	32.1214
135713	93963.4	94655	87032	89116.6	64003	-1.1	39.6	32.128
9108.75	67088.2	8898	3056.9	66183.4	3027	-1.1	18.7	32.1346
12329.2	64491.2	12529	2599.3	65117.6	2616	-3.3	19.8	32.1357
30205.5	88920.5	22262	44740.3	90171.3	32517	7147.8	2999.7	32.1379
130833	91373.1	93838	106494	84773.2	82328	89.1	57.2	32.1423
13941	64778.6	14104	6582.4	65890.4	6547	5.5	25.3	32.1456
8797.5	64477	8942	2954.6	70029.9	2765	22	-20.9	32.1467
134278	90210.4	97550	69810.4	90536.8	50533	135.3	35.2	32.1512
14146.5	71064.3	13046	7749.5	97555	5206	19.8	-14.3	32.1545
129200	87335	96951	60531.9	89729.2	44211	287.1	82.5	32.1556
131643	88947.3	96994	59189.9	91313	42481	-5.5	52.8	32.1556
117277	86354.9	89003	55374	86974	41725	-24.2	31.9	32.1567
107154	101984	68858	168605	94143.2	117371	10906.5	4775.1	32.16
115094	86221.8	87481	40143.4	84354.2	31188	14.3	-47.3	32.1622
15207.8	65140.9	15300	5648.5	67612.8	5475	-19.8	-3.3	32.1622
6634.5	63391	6859	4920.3	63164.9	5105	719.4	289.3	32.1633
10504.5	64422.9	10686	5886.1	63707.9	6055	-15.4	-23.1	32.1677
12412.5	65910.4	12342	4744.3	65223.9	4767	2.2	-5.5	32.171
8921.25	65471.8	8930	2487.1	68513.9	2379	4.4	-14.3	32.1765
166358	101436	107481	162405	105886	100517	45.1	64.9	32.1909
20281.5	65180.9	20392	6388.8	65677.9	6375	-27.5	27.5	32.1942
59909.2	80509.6	48767	72686.9	76764.3	62055	2026.2	1171.5	32.1964
25798.5	70227.6	24075	10421.4	67314.9	10146	-35.2	9.9	32.1986
8375.25	89862.5	6108	14374.8	93589	10066	2748.9	1151.7	32.1997
13080	68935.3	12435	3544.2	73087.7	3178	9.9	30.8	32.2107
9341.25	65530.7	9342	3667.4	80088.9	3001	7.7	-16.5	32.2184
9252	65134.7	9309	3962.2	64529.5	4024	-20.9	18.7	32.2217
179816	107545	109577	164193	106358	101173	26.4	27.5	32.224
18166.5	73080.8	16291	9202.6	76779.3	7855	5.5	0	32.2251
8484.75	63907.2	8701	3364.9	64707.2	3408	-7.7	45.1	32.2262
5214	65775.7	5195	3053.6	82456	2427	39.6	-20.9	32.2306
112654	91796	80427	65808.6	89052.9	48430	-24.2	19.8	32.2328
113185	84781.2	87492	22214.5	76314.4	19077	-41.8	22	32.235
193653	113927	111398	75474.3	128843	38390	2.2	-6.6	32.235
8081.25	65457	8091	3478.2	67983.1	3353	-23.1	-3.3	32.235
5315.25	68611.4	5077	2756.6	75117.1	2405	23.1	47.3	32.2361
127595	96114.8	87001	117961	101225	76371	2352.9	2750	32.2416
18310.5	74742.9	16055	11182.6	77054.2	9511	7.7	35.2	32.2504
114318	82793.1	90490	41448	78912.8	34422	-26.4	4.4	32.2504
25286.2	72279.8	22927	13626.8	76748.5	11636	18.7	-3.3	32.2515
16595.2	75448.2	14415	13880.9	74712.4	12176	-11	2.2	32.2615
126208	90760.7	91132	59930.2	100163	39212	35.2	38.5	32.2626
7318.5	65531.5	7319	8696.6	74628.8	7637	-27.5	-11	32.2626
106820	85721.4	81666	58338.5	94966.9	40259	121	63.8	32.2703
25831.5	74566.9	22703	11757.9	99069.9	7778	-8.8	-22	32.2703
26319.8	67725.1	25469	9994.6	69733.4	9393	20.9	1.1	32.2714
46701	72631	42139	10077.1	74362.4	8881	-11	-3.3	32.2769
5139.75	63892	5272	1370.6	67435.2	1332	-12.1	-1.1	32.289
42132.8	115214	23966	37657.4	112695	21899	3538.7	2698.3	32.2912
69669	85846.4	53186	35963.4	94574.8	24921	-55	42.9	32.2934
10850.2	71472.7	9949	7454.7	79156.1	6172	0	7.7	32.3045
127294	90053.9	92637	61736.4	90056.2	44927	24.2	-12.1	32.3045
7138.5	64563.7	7246	2948	64788.8	2982	-34.1	2.2	32.3144
7183.5	63912.3	7366	2708.2	62960.1	2819	23.1	-3.3	32.3177
119414	88511.6	88417	36355	91271.9	26104	-36.3	-5.5	32.3243
17401.5	67576.7	16876	5107.3	75795.3	4416	-17.6	19.8	32.3265
161518	106110	99758	124548	100685	81068	144.1	-2.2	32.3287
107194	82415.9	85239	36598.1	78348.8	30613	22	-6.6	32.3287
8232.75	63828.4	8453	5732.1	62474.5	6013	6.6	-5.5	32.331
45777.8	72032.7	41649	11123.2	76339.9	9549	-9.9	-7.7	32.3343
139690	92117.3	99381	100730	89506.5	73754	66	-14.3	32.3343
147412	106358	90833	117063	104632	73322	-14.3	30.8	32.3365
76901.2	99823.7	50487	86230.1	89768.2	62953	214.5	97.9	32.3387
7650	65536	7650	3727.9	74485.3	3280	23.1	-8.8	32.3387
65872.5	73542.5	58701	23182.5	75541.4	20112	-25.3	-3.3	32.3453
126950	89671.5	92781	54246.5	85481.7	41589	-39.6	-25.3	32.3508
9332.25	68281.6	8957	2945.8	69897.2	2762	28.6	-9.9	32.3541
7300.5	66728.8	7170	4567.2	67841.4	4412	-1.1	6.6	32.3596
16418.2	67915.6	15843	6407.5	71245.7	5894	-42.9	-47.3	32.3596
114397	85945.4	87231	57751.1	84716.1	44676	-29.7	-99	32.3629
19915.5	66706.6	19566	10802	69629.2	10167	11	-37.4	32.3651
9007.5	66208.6	8916	4246	74963.9	3712	-40.7	-1.1	32.3673
18699	67358.7	18193	5622.1	68599.9	5371	-17.6	-25.3	32.3696
15466.5	66891.9	15153	2973.3	67053.8	2906	-42.9	-19.8	32.3718
11539.5	66274	11411	6023.6	70949.4	5564	-14.3	17.6	32.3729
20059.5	69106.8	19023	15343.9	73330.3	13713	41.8	36.3	32.3751
17647.5	66331	17436	5645.2	65561.6	5643	20.9	-20.9	32.3751
93369	85793.2	71323	105910	82987.8	83638	4108.5	1917.3	32.3751
113806	87172.3	85559	43927.4	90106.9	31949	11	37.4	32.3762
124232	87332.2	93226	54853.7	81616.8	44046	-18.7	49.5	32.3795
17565.8	67116.9	17152	10638.1	75370.7	9250	58.3	85.8	32.3839
8520.75	65083.4	8580	7835.3	84220.8	6097	25.3	-8.8	32.385
10265.2	65537.6	10265	5679.3	73195.4	5085	33	-26.4	32.3883
135099	94609.6	93583	71493.4	95134.9	49250	35.2	-9.9	32.3905
16765.5	64670	16990	4678.3	64642	4743	-30.8	36.3	32.3916
18126.8	70888.8	16758	6281	78480.8	5245	9.9	8.8	32.3938
94913.2	81515.9	76307	48275.7	75425.5	41946	-5.5	2.2	32.3949
116234	85024.1	89592	40718.7	80203.8	33272	2.2	53.9	32.396
6753.75	71876.2	6158	7450.3	72015.2	6780	22	-35.2	32.4004
115622	88353.5	85762	48241.6	82863.2	38154	83.6	-20.9	32.4049
59753.2	97887.5	40005	68249.5	99338.1	45026	2200	1133	32.4071
6672	64587.3	6770	1738	64716.8	1760	-9.9	-9.9	32.4082
27296.2	67032.1	26687	7741.8	66864.3	7588	18.7	-36.3	32.4159
106975	82767	84704	33278.3	81869.7	26639	-9.9	22	32.4192
12229.5	65716	12196	3203.2	66097.3	3176	-18.7	8.8	32.4236
20955.8	69249.5	19832	7629.6	78556.7	6365	12.1	-28.6	32.4258
24743.2	69153.2	23449	6836.5	87183.7	5139	7.7	-3.3	32.4269
8471.25	65391.3	8490	6381.1	69861.6	5986	704	378.4	32.4335
131601	100899	85478	50234.8	96519.6	34109	-5.5	-19.8	32.4346
14571.8	65436.1	14594	8811	71972.8	8023	-19.8	8.8	32.439
33593.2	69314.5	31762	18439.3	67012.6	18033	2.2	-15.4	32.449
17834.2	68554.5	17049	5436.2	71813.5	4961	4.4	1.1	32.449
82967.2	87755.7	61960	120877	87396.4	90642	3042.6	1864.5	32.4512
8816.25	65530.4	8817	1148.4	63565.5	1184	0	13.2	32.4534
236451	125603	123373	262143	68371.1	251273	21929.6	10169.5	32.4556
70521.8	76242	60619	65311.4	72865.2	58742	5511	2828.1	32.4567
49977	69931.1	46836	6122.6	71818.6	5587	-23.1	7.7	32.4578
114295	87145.5	85953	39314	88299.2	29179	41.8	15.4	32.4611
64641.8	74643	56755	26194.3	72159.3	23790	-30.8	-23.1	32.4688
6443.25	65396.4	6457	4710.2	67266.9	4589	0	-16.5	32.4688
21004.5	66878	20583	11894.3	68132.6	11441	57.2	-2.2	32.471
8121	64107.2	8302	5438.4	65831.4	5414	9.9	-14.3	32.4732
45454.5	74285.1	40101	12326.6	83076.5	9724	-19.8	13.2	32.4743
122058	84899.1	94220	40451.4	81849.5	32389	0	61.6	32.4754
39692.2	72889.2	35688	22992.2	68826.4	21893	-7.7	-36.3	32.4766
128529	86329.7	97571	93038	102841	59289	445.5	207.9	32.4788
106896	89235.7	78506	146915	85259.8	112928	9564.5	4142.6	32.4832
76227	76744.6	65094	60740.9	76812.2	51824	3364.9	2227.5	32.4843
25524	71555	23377	10987.9	79062.7	9108	-2.2	-23.1	32.4931
31862.2	68928.6	30294	17385.5	67386.8	16908	232.1	391.6	32.4931
26199	78347.1	21915	13480.5	121421	7276	770	341	32.5008
5772.75	64384.4	5876	5160.1	67878.8	4982	33	-14.3	32.5074
9669.75	64969.9	9754	2966.7	64528.9	3013	11	18.7	32.5085
10533.8	65329.8	10567	4305.4	63221.8	4463	28.6	3.3	32.5096
110018	84127	85705	30518.4	77473.4	25816	-9.9	-3.3	32.5107
5271	63757.9	5418	5722.2	62574.7	5993	328.9	110	32.5107
28847.2	71521.7	26433	6189.7	74554	5441	24.2	1.1	32.5118
124083	84687.9	96022	58698.2	86488.7	44478	24.2	-13.2	32.513
49062.8	79600.4	40394	59994	71798.7	54761	343.2	416.9	32.513
23665.5	74200.7	20902	10904.3	77956.2	9167	-17.6	8.8	32.5141
10929.8	64940.4	11030	3256	65096.2	3278	22	-29.7	32.5196
58359	78832	48516	50746.3	75810	43869	5.5	-50.6	32.5229
106231	84118	82764	49084.2	83060.9	38728	25.3	40.7	32.5328
34796.2	70857.5	32183	10466.5	72455.1	9467	0	-7.7	32.535
87552	82338	69686	89257.3	77993.2	75001	1934.9	1552.1	32.5372
19249.5	68364.8	18453	10021	75012.7	8755	2.2	-5.5	32.5383
16695	68293.1	16021	26114	68808.6	24872	409.2	149.6	32.5405
10086	70431.1	9385	11595.1	69856.3	10878	1123.1	541.2	32.546
86580	109787	51683	79061.4	101673	50961	10847.1	6136.9	32.546
57718.5	72613.2	52093	31867	73518.4	28407	0	51.7	32.5482
7676.25	64052.8	7854	4123.9	65076.8	4153	34.1	-3.3	32.5493
92615.2	82953.6	73169	117836	81142.8	95172	4617.8	2351.8	32.5493
11466	64302.2	11686	5162.3	70204.7	4819	-36.3	30.8	32.5516
18990	65615.5	18967	6383.3	65817.5	6356	6.6	-6.6	32.5527
24459	65959.4	24302	10387.3	68299.6	9967	-23.1	2.2	32.5527
49693.5	70333.3	46304	34340.9	74258.9	30307	305.8	156.2	32.5549
129546	87101.2	97472	62892.5	91017.4	45285	-7.7	-57.2	32.556
46362.8	84998.2	35747	20301.6	102732	12951	9.9	-5.5	32.556
57364.5	99780.8	37677	40450.3	102619	25833	7047.7	3856.6	32.5626
159361	103869	100548	105277	103109	66914	75.9	58.3	32.5681
7498.5	65071.7	7552	6881.6	68885.4	6547	-31.9	-4.4	32.5703
16543.5	64751.2	16744	7547.1	64226.3	7701	-34.1	6.6	32.5736
17713.5	65593.4	17698	6503.2	67403.7	6323	-6.6	-31.9	32.5736
127508	88788.5	94115	44294.8	83746.5	34663	31.9	-41.8	32.5747
12096	64485.8	12293	6870.6	65162.3	6910	47.3	61.6	32.5769
11856	68900.9	11277	14264.8	70822.6	13200	701.8	303.6	32.5802
10347.8	68190.1	9945	4308.7	86831.2	3252	-5.5	13.2	32.5802
24164.2	69199.4	22885	5153.5	79337.5	4257	6.6	50.6	32.5858
17880.8	68090.2	17210	11393.8	71196	10488	102.3	-28.6	32.588
14505.8	66530.1	14289	3907.2	67455.8	3796	13.2	-51.7	32.5924
77382	79613.6	63699	69270.3	77877.3	58293	5770.6	2932.6	32.5935
34365.8	67708.7	33263	13855.6	68018	13350	29.7	3.3	32.5968
70064.2	77927.7	58923	96495.3	77233	81881	1112.1	699.6	32.6001
12545.2	75768.6	10851	8572.3	88513.4	6347	-15.4	3.3	32.6023
28515.8	99425.8	18796	30200.5	103197	19179	4682.7	3017.3	32.6056
22758	67858.8	21979	10540.2	71485.3	9663	4.4	11	32.6078
5933.25	64785.3	6002	3934.7	65832.1	3917	23.1	-38.5	32.6089
8987.25	65904.5	8937	2613.6	67781.9	2527	-2.2	2.2	32.6111
8862	67745.2	8573	2740.1	70698.9	2540	25.3	24.2	32.6111
40738.5	70513.1	37863	9967.1	70639.5	9247	57.2	15.4	32.6155
135648	91184.3	97493	93931.2	104567	58870	-23.1	-34.1	32.621
10196.2	68817.9	9710	7595.5	70139.3	7097	19.8	-22	32.6244
128938	88111.4	95902	50196.3	88967.6	36976	45.1	30.8	32.6255
12576	66476.9	12398	5242.6	70232.8	4892	-1.1	-41.8	32.6277
11718	64528.3	11901	5985.1	67476.3	5813	26.4	-26.4	32.6288
17972.2	104473	11274	30046.5	106809	18436	3417.7	2403.5	32.6299
5732.25	68241.4	5505	2977.7	75404.4	2588	23.1	-16.5	32.631
46571.2	84844	35973	38976.3	87090	29330	5244.8	3160.3	32.6343
13976.2	66960.1	13679	3543.1	69396.5	3346	28.6	-19.8	32.6354
76619.2	81180.2	61854	91921.5	80884.1	74479	4723.4	2238.5	32.6387
47981.2	89124.8	35282	33469.7	92598.4	23688	-28.6	-13.2	32.6387
5034.75	63041.1	5234	2431	62971.5	2530	49.5	3.3	32.6398
8694.75	63659.8	8951	4722.3	64717.8	4782	22	55	32.6409
110422	84225.4	85920	49361.4	80353.4	40259	3.3	-18.7	32.6409
89981.2	84656.6	69658	111442	80631.8	90578	4615.6	2611.4	32.6442
10170.8	64227.2	10378	3018.4	66136.4	2991	5.5	6.6	32.6453
12196.5	70244.3	11379	6517.5	73214.1	5834	52.8	18.7	32.6464
12324	84643.2	9542	9326.9	88356.1	6918	6.6	-13.2	32.6519
11079	66126.9	10980	2737.9	64566.8	2779	-42.9	-42.9	32.6563
15648	67968.4	15088	6259	75541.4	5430	24.2	26.4	32.6574
5583	65489.1	5587	3025	63622.1	3116	-2.2	8.8	32.6619
5426.25	64294.8	5531	3938	65007.8	3970	44	-9.9	32.6674
105390	82815.8	83400	29948.6	78521	24996	7.7	-64.9	32.6696
33514.5	68868	31893	15072.2	71666	13783	-15.4	-38.5	32.6696
131704	90945.2	94907	77463.1	95369.6	53231	114.4	50.6	32.6707
6722.25	68610.7	6421	2356.2	74741.5	2066	4.4	-13.2	32.6729
57120.8	72415.9	51694	49793.7	71599.3	45577	6231.5	2778.6	32.6751
22623	78313	18932	8764.8	84212	6821	41.8	38.5	32.6795
6093	67382.9	5926	3756.5	69231.2	3556	8.8	11	32.6795
93694.5	87723.2	69997	80788.4	89324.8	59273	6050	3746.6	32.6872
9559.5	66002	9492	5188.7	68751.9	4946	23.1	-1.1	32.6883
175635	104975	109649	106977	108482	64627	111.1	46.2	32.6916
9603	66710	9434	2832.5	74730.6	2484	-5.5	6.6	32.6938
132126	97934.9	88416	80265.9	93032	56543	-14.3	30.8	32.7016
18774	67707.1	18172	6059.9	75732.6	5244	40.7	37.4	32.7038
20334	66667.1	19989	7474.5	68963.7	7103	2.2	25.3	32.7038
45192.8	71962.3	41157	15802.6	85139.7	12164	-22	26.4	32.7049
9992.25	67447.9	9709	4831.2	72419.4	4372	-23.1	6.6	32.7126
139153	100647	90609	116775	96041.4	79684	162.8	111.1	32.7181
19258.5	66305.5	19035	7637.3	66302.6	7549	24.2	-4.4	32.7247
41657.2	69985.1	39009	12628	74256.5	11145	1.1	-17.6	32.7269
5070	64442.9	5156	2061.4	72985.4	1851	14.3	17.6	32.7313
6780	63933	6950	2412.3	66762	2368	1.1	-7.7	32.7336
7628.25	65641.4	7616	4492.4	96655.9	3046	7.7	22	32.7358
16009.5	66120.4	15868	5360.3	67673.4	5191	52.8	-28.6	32.7369
106106	84590.7	82205	40872.7	85842.6	31204	4.4	20.9	32.7402
18759	65753.3	18697	4835.6	65871.1	4811	15.4	3.3	32.7457
20970	67202.4	20450	8195	66116.9	8123	-7.7	33	32.7457
142073	93922.5	99134	88398.2	94286.8	61443	128.7	24.2	32.7512
28158	67250.8	27440	15761.9	67329.7	15342	-6.6	18.7	32.7589
39544.5	74049.6	34998	27820.1	75608.3	24114	55	48.4	32.7589
11873.2	76700.4	10145	7216	75701.6	6247	25.3	8.8	32.7611
28730.2	86007	21892	14681.7	95978	10025	-6.6	-2.2	32.7622
96491.2	88792.9	71218	122942	89838.7	89684	9455.6	4690.4	32.7633
7227.75	65981	7179	2633.4	66377.9	2600	25.3	11	32.7666
10980.8	71705.3	10036	9808.7	115201	5580	20.9	28.6	32.7689
11208.8	72845.8	10084	20076.1	79953	16456	1368.4	570.9	32.7733
47179.5	72487.5	42655	26851	73449.7	23958	0	57.2	32.7799
23487	66680.1	23084	11336.6	68211.1	10892	101.2	169.4	32.781
56859	90018.4	41395	33884.4	94195	23575	7843	4227.3	32.781
8996.25	75567.6	7802	8379.8	80031.9	6862	12.1	34.1	32.7832
43655.2	81142.1	35259	24744.5	80359.5	20180	2522.3	2032.8	32.7865
16031.2	67059.7	15667	6713.3	67006.2	6566	-37.4	-34.1	32.7909
43351.5	71436.1	39771	8652.6	68825.9	8239	-12.1	-60.5	32.7909
23730	69048.1	22523	6056.6	70765.8	5609	7.7	-15.4	32.7931
126655	101735	81589	51783.6	95524.3	35527	28.6	2.2	32.8008
129749	88918.2	95630	53308.2	88106.7	39652	-2.2	-17.6	32.8041
114601	84781.7	88586	51261.1	80068.8	41957	27.5	-11	32.8064
139435	97323.5	93893	79756.6	94287.6	55436	58.3	2.2	32.8097
13548.8	64605	13744	5504.4	65362.6	5519	52.8	38.5	32.8119
116817	86394	88614	41969.4	82622.6	33290	-5.5	16.5	32.8163
18532.5	65972.1	18410	5958.7	64944.2	6013	-17.6	24.2	32.8185
12743.2	71575.4	11668	6143.5	99955.4	4028	7.7	-15.4	32.8229
19994.2	72450.7	18086	28784.8	71911	26233	4562.8	1954.7	32.8262
18976.5	71465.6	17402	6173.2	73052.9	5538	-4.4	5.5	32.8284
11968.5	74122.8	10582	15698.1	74366.8	13834	2351.8	1117.6	32.8295
119717	101498	77300	189260	98450.4	125986	4428.6	2216.5	32.8306
123378	87454.6	92456	59910.4	87171.4	45041	125.4	40.7	32.835
120586	94327.5	83780	90641.1	84316.4	70452	19.8	-66	32.8361
24400.5	67246.1	23780	13697.2	70938.8	12654	51.7	48.4	32.8483
7518.75	68068.6	7239	3421	70636	3174	12.1	-49.5	32.8516
16886.2	79776.3	13872	7498.7	82900.6	5928	45.1	-18.7	32.8516
25485.8	100272	16657	70121.7	108592	42319	4142.6	2428.8	32.8538
5039.25	64603.3	5112	7367.8	68248.2	7075	4.4	-24.2	32.8538
116828	88337.3	86673	34837	83650.7	27293	50.6	27.5	32.8549
12435.8	65403.2	12461	4995.1	66253.6	4941	37.4	-41.8	32.8582
18572.2	65913.1	18466	8303.9	69653.7	7813	42.9	-5.5	32.8582
7245	64477	7364	4457.2	73839	3956	26.4	-29.7	32.8593
9377.25	75497.2	8140	12798.5	77262.6	10856	695.2	326.7	32.8593
7833.75	63735.9	8055	4519.9	66505.6	4454	29.7	6.6	32.8626
63493.5	76845.6	54149	60767.3	74853.8	53203	3254.9	1502.6	32.8681
43092.8	73143.1	38611	20595.3	82155.6	16429	19.8	31.9	32.8692
9492.75	64696	9616	7478.9	72026	6805	-6.6	-5.5	32.8758
8346	65138	8397	2030.6	66705.5	1995	33	-2.2	32.8781
204656	107615	124632	134620	108217	81526	5.5	18.7	32.8792
13377	67707.4	12948	3919.3	74558.9	3445	16.5	-29.7	32.8792
11640	65373.1	11669	6656.1	69527.3	6274	-17.6	5.5	32.8803
87997.5	81530.9	70734	101771	78739.8	84705	6553.8	3025	32.8803
62696.2	75756.1	54238	71118.3	74816	62297	4402.2	1888.7	32.8814
104888	82451.2	83370	37446.2	81996.5	29929	-5.5	-51.7	32.8825
19593.8	65628.9	19566	6081.9	66111	6029	92.4	370.7	32.888
7223.25	64918.1	7292	3374.8	66397.8	3331	3.3	-1.1	32.9012
18013.5	73039.2	16163	9937.4	77309.8	8424	31.9	-15.4	32.9012
7686.75	68529.3	7351	5825.6	76664	4980	20.9	-11	32.9034
22836.8	65806.2	22743	3876.4	64331.2	3949	-29.7	13.2	32.9067
5736.75	63961.1	5878	2074.6	61465.2	2212	9.9	15.4	32.9067
15371.2	65802.5	15309	5760.7	75688.3	4988	-20.9	-11	32.9078
5890.5	63818.8	6049	2941.4	65768.5	2931	13.2	-9.9	32.9078
34626	76047.2	29840	8886.9	73011.4	7977	-5.5	20.9	32.9133
112784	86221	85726	60143.6	86316.8	45664	114.4	16.5	32.9156
112672	83934.5	87974	28794.7	78977.5	23894	-25.3	23.1	32.92
18170.2	66655.8	17865	6556	72934	5891	47.3	41.8	32.9211
135488	95701.3	92782	75699.8	90680.9	54709	41.8	68.2	32.9211
94534.5	94510	65553	108948	91128.9	78351	9268.6	4414.3	32.9266
126177	92403.9	89489	57953.5	97498.1	38955	17.6	3.3	32.9288
31047	72509.8	28061	7759.4	70745.7	7188	11	-9.9	32.9332
7358.25	66967.1	7201	8477.7	77575.3	7162	7.7	24.2	32.9387
18000	65887.4	17904	11082.5	64732.9	11220	-22	-17.6	32.9486
119684	88967.8	88162	42379.7	78065	35578	26.4	-2.2	32.9497
36628.5	68339.3	35126	17242.5	69645.9	16225	44	8.8	32.9542
20261.2	66890.4	19851	5557.2	68599.9	5309	-23.1	4.4	32.9564
5990.25	63534.1	6179	2465.1	64338	2511	-23.1	24.2	32.9575
34758.8	68493.3	33258	18367.8	71426.6	16853	14.3	-15.4	32.9586
9127.5	66060.7	9055	7840.8	75048.2	6847	-6.6	-13.2	32.9619
7668.75	63884.5	7867	5678.2	64348.4	5783	34.1	-9.9	32.9641
9812.25	65564.4	9808	3122.9	66169.5	3093	15.4	17.6	32.9718
11499	65382.5	11526	10960.4	65983.9	10886	33	11	32.9729
64233	92746.4	45388	79438.7	89881.1	57922	9377.5	4867.5	32.9762
83355	84109.6	64948	140240	80685.2	113909	5238.2	2912.8	32.9784
112995	85250	86865	38223.9	84945.5	29490	17.6	-18.7	32.9806
115661	84588.5	89610	37287.8	83805.8	29159	7.7	2.2	32.9817
19581	68016.1	18867	6088.5	87734.4	4548	-4.4	30.8	32.9828
45326.2	71361.7	41626	43135.4	70836	39908	281.6	255.2	32.9839
28821.8	68212.1	27691	11746.9	76426.6	10073	14.3	16.5	32.985
44685	73202.8	40005	17519.7	78809.2	14569	-49.5	35.2	32.9873
68267.2	76143.5	58757	26625.5	74353.5	23468	22	16.5	32.9884
29644.5	69881.7	27801	10770.1	73585.2	9592	35.2	-42.9	32.9895
33851.2	70945.8	31270	12070.3	75777.3	10439	6.6	1.1	32.9972
40919.2	74968.1	35771	18837.5	83240.1	14831	35.2	11	32.9994
5269.5	64489.6	5355	1820.5	67064.8	1779	-17.6	15.4	33.0038
26041.5	68348.2	24970	8186.2	77059.9	6962	-44	-30.8	33.0049
122830	97450.1	82604	84396.4	93100.4	59409	20.9	41.8	33.006
12007.5	64884.9	12128	3720.2	69224	3522	-6.6	19.8	33.0082
5280	66595.5	5196	4831.2	71294.2	4441	-11	-6.6	33.0104
7216.5	64653.5	7315	3218.6	82428.4	2559	5.5	18.7	33.0126
109099	82598.5	86562	45243	90378.4	32807	36.3	-35.2	33.0148
37086	70187.9	34628	18173.1	77337.2	15400	37.4	-36.3	33.0159
31936.5	70248.7	29794	9319.2	80551.7	7582	6.6	-6.6	33.0181
43860.8	69565.8	41320	12713.8	68475.6	12168	11	4.4	33.0192
127325	88041.4	94778	67124.2	106776	41199	58.3	40.7	33.0225
14100.8	64695.2	14284	5865.2	67660.9	5681	13.2	-8.8	33.0237
6936.75	64065.2	7096	2723.6	66801.6	2672	12.1	19.8	33.0248
8339.25	65038.8	8403	3533.2	75893.7	3051	3.3	15.4	33.0248
46731	77111.6	39716	56426.7	79101.2	46750	3128.4	1423.4	33.0292
26438.2	67001.4	25860	7009.2	66515.3	6906	12.1	-11	33.0314
5077.5	62974.8	5284	2651	62765.9	2768	-12.1	24.2	33.0325
133605	88589.7	98837	46195.6	91816.8	32973	17.6	-15.4	33.0347
146824	94351.4	101983	90619.1	106767	55624	166.1	40.7	33.0358
50254.5	72056.3	45707	35868.8	71091.1	33066	7033.4	3282.4	33.0358
7440.75	67718	7201	11646.8	67457.8	11315	1207.8	502.7	33.038
11643	67651	11279	9275.2	66150.8	9189	431.2	238.7	33.0391
8297.25	67198.3	8092	2382.6	68726.3	2272	-20.9	4.4	33.0391
32981.2	69979.6	30887	12282.6	70765.1	11375	5.5	41.8	33.0424
9009.75	67128.6	8796	11310.2	66110	11212	2517.9	1083.5	33.0468
7658.25	65701.1	7639	5146.9	71630.3	4709	51.7	5.5	33.0512
28047	71929.6	25554	12139.6	69313.5	11478	23.1	6.6	33.0578
8096.25	71058.8	7467	5230.5	130585	2625	2.2	48.4	33.0601
115268	89981	83953	62398.6	92531.9	44194	34.1	-37.4	33.0623
11895	65651.9	11874	6847.5	64467.4	6961	-1.1	-25.3	33.0623
120711	107021	73919	97521.6	96037.1	66549	4677.2	2607	33.0667
6315.75	65606.1	6309	3601.4	92775.7	2544	9.9	24.2	33.0678
6225	64993.1	6277	6600	64203.3	6737	3226.3	1399.2	33.0733
8407.5	65160.1	8456	6216.1	71195.1	5722	13.2	-18.7	33.0777
7053.75	65860.5	7019	4122.8	83936.6	3219	-1.1	-9.9	33.0821
98052.8	81345.7	78996	60282.2	80128.5	49304	33	18.7	33.0821
125485	85275.2	96438	62878.2	92660.2	44472	23.1	-6.6	33.0821
11451	65222.7	11506	10150.8	64643.2	10291	-4.4	0	33.0843
19584	69133.2	18565	14897.3	131224	7440	-6.6	24.2	33.0876
101150	92264.6	71847	49691.4	82511.8	39468	-41.8	-23.1	33.0887
15292.5	66667.3	15033	7443.7	77017.7	6334	-9.9	18.7	33.0887
25419.8	66157.4	25181	6627.5	66049.3	6576	13.2	18.7	33.0998
5799.75	64817.9	5864	6045.6	79751.3	4968	-3.3	-17.6	33.102
79426.5	82393.6	63176	109158	80691.8	88656	6702.3	2952.4	33.1064
158746	99526.1	104531	104687	103121	66531	107.8	47.3	33.1075
11880	65985.9	11799	4074.4	70640.2	3780	56.1	34.1	33.1086
8861.25	65977.2	8802	3300	68461.2	3159	-34.1	14.3	33.113
5751	64636.9	5831	3104.2	67207.4	3027	-11	15.4	33.1152
6033	64625.5	6118	4899.4	78852.4	4072	-23.1	-13.2	33.1152
15079.5	65681.9	15046	5259.1	68020.6	5067	27.5	-8.8	33.1152
24219	68660.1	23117	11442.2	75478.2	9935	22	-14.3	33.1185
6517.5	65330.5	6538	2717	62852.6	2833	-11	-8.8	33.124
27438.8	69247.8	25968	6224.9	71146.7	5734	-28.6	3.3	33.1284
107849	82181.4	86005	32918.6	77625	27792	62.7	49.5	33.1284
13332.8	65564.3	13327	7322.7	64921.6	7392	100.1	160.6	33.1306
55387.5	73853	49150	70423.1	72814.1	63384	4270.2	1837	33.1329
126534	90073.6	92064	37856.5	84000.8	29535	12.1	19.8	33.134
16358.2	66932.3	16017	3678.4	66759.2	3611	1.1	18.7	33.134
5091	63551.2	5250	2583.9	63781	2655	23.1	17.6	33.1351
121650	85519.3	93224	30268.7	82440.8	24062	-9.9	-25.3	33.1384
27349.5	73581.7	24359	11895.4	97216.2	8019	170.5	85.8	33.1417
19100.2	65454.6	19124	6270	65525.6	6271	-16.5	12.1	33.1428
112107	84128.7	87331	37402.2	84696.1	28941	20.9	-11	33.1461
15698.2	66101.3	15564	7294.1	83571	5720	30.8	9.9	33.1472
45346.5	68757.3	43222	12930.5	66100.9	12820	1467.4	1228.7	33.1516
74291.2	76319.9	63794	17360.2	75832.7	15003	-6.6	-7.7	33.1626
10584	65803.3	10541	5324	73563.9	4743	17.6	37.4	33.1659
54235.5	74125.2	47951	18972.8	77210.7	16104	36.3	-20.9	33.1682
37830	102333	24227	25572.8	94440.4	17746	503.8	207.9	33.1693
84141.8	80602.1	68414	83649.5	76216.9	71927	14386.9	6065.4	33.1759
5057.25	64657	5126	1475.1	69648.5	1388	18.7	2.2	33.1759
5686.5	64487	5779	1975.6	87245.9	1484	11	18.7	33.177
4879.5	63867.2	5007	3570.6	63261.1	3699	3.3	27.5	33.1781
51525	101979	33112	75139.9	112065	43942	2930.4	2432.1	33.1847
110372	85780.5	84324	48488	84833.9	37458	114.4	44	33.1891
14466	74408.9	12741	26133.8	77839.6	22003	3320.9	1428.9	33.1913
11004	65440.9	11020	4961	68736.6	4730	-3.3	16.5	33.1924
5826.75	63760.5	5989	3708.1	62616.3	3881	400.4	249.7	33.1935
15522	67131.9	15153	4438.5	66915.5	4347	39.6	19.8	33.1946
139684	93622	97780	60924.6	104301	38281	-15.4	45.1	33.1946
113499	84419.3	88111	47128.4	80317.4	38455	-7.7	-28.6	33.1968
46266.8	73767.5	41104	10979.1	80700.6	8916	45.1	-55	33.1979
112354	85011.4	86615	59274.6	86413.2	44954	31.9	17.6	33.199
71512.5	83711	55986	69600.3	79756	57191	7489.9	3614.6	33.199
6050.25	65076.2	6093	1626.9	66804.8	1596	-8.8	12.1	33.2023
13365.8	66238.5	13224	5032.5	78582.3	4197	6.6	13.2	33.2023
9224.25	64890.6	9316	3330.8	67539.4	3232	0	11	33.2068
40902	68852.2	38932	18631.8	72307.3	16887	23.1	-2.2	33.2101
33138.8	68504	31703	10038.6	67365.3	9766	-13.2	28.6	33.2112
38863.5	71893.1	35427	34215.5	71190.1	31498	81.4	360.8	33.2178
102737	81819.3	82291	33569.8	82281	26738	2.2	-27.5	33.2189
24406.5	67076.4	23846	12360.7	71246.3	11370	6.6	19.8	33.2244
7311.75	69943.5	6851	3009.6	70897.6	2782	-3.3	-19.8	33.2244
19153.5	67154.1	18692	7790.2	94056.5	5428	26.4	14.3	33.2255
5724.75	64630	5805	1122	71320.5	1031	0	18.7	33.2288
6147.75	63719.6	6323	4522.1	64679.3	4582	64.9	104.5	33.2299
32050.5	68022.3	30879	7624.1	68737.5	7269	-15.4	46.2	33.231
6531	64343.9	6652	3927	65888.3	3906	110	55	33.2354
116275	84089.4	90620	33863.5	83528.9	26569	-29.7	31.9	33.2354
85521.8	79024.8	70924	25352.8	75052.9	22138	6.6	-17.6	33.2387
41179.5	71916.5	37526	9595.3	70600.4	8907	19.8	-26.4	33.2432
31892.2	69779	29953	13709.3	68657.5	13086	921.8	783.2	33.2432
11408.2	67096	11143	2884.2	85839.7	2202	-18.7	-12.1	33.2465
6240	65128.9	6279	3050.3	90741.9	2203	5.5	26.4	33.2531
53997	76850.8	46047	31980.3	74726.8	28047	28.6	27.5	33.2542
26376	69418	24901	11001.1	76764.1	9392	178.2	62.7	33.2575
37206.8	71607.6	34052	10913.1	75610.6	9459	11	-24.2	33.2597
15738	70989.4	14529	13717	70181.7	12809	59.4	-3.3	33.263
15108	65109.4	15207	5300.9	63568.1	5465	-18.7	20.9	33.2674
129696	94219.8	90212	44045.1	87117.2	33134	-9.9	52.8	33.2696
21339.8	65476.9	21359	9875.8	65807.9	9835	36.3	18.7	33.2718
20916.8	67790.9	20221	6289.8	70716.8	5829	-41.8	22	33.2718
13860.8	65426.3	13884	4566.1	65623.7	4560	20.9	24.2	33.2773
11347.5	66316.2	11214	4034.8	69058.4	3829	36.3	-22	33.2796
26652	85835.5	20349	186095	81668.1	149335	6455.9	2649.9	33.2895
5880	67819.7	5682	7313.9	72154.7	6643	2146.1	922.9	33.2906
34563	72011.5	31455	14668.5	76325.1	12595	26.4	14.3	33.2928
79824	83244.7	62843	115883	85263.4	89071	6330.5	2911.7	33.2972
46092.8	74019.5	40810	25292.3	71492.6	23185	63.8	-17.6	33.2994
14841.8	66222	14688	6002.7	71396.2	5510	15.4	25.3	33.3005
8968.5	70695.2	8314	4460.5	93155.9	3138	-13.2	27.5	33.3005
12495.8	67428.7	12145	5142.5	68098.4	4949	22	-15.4	33.3027
19195.5	67312.1	18689	7796.8	68808.4	7426	-3.3	-8.8	33.3027
21072	67794.5	20370	8184	68315.7	7851	28.6	18.7	33.3038
13596.8	66201.8	13460	5090.8	66672.8	5004	14.3	-9.9	33.3049
5705.25	63783.6	5862	2664.2	70602.9	2473	14.3	-26.4	33.306
17416.5	65130.3	17525	8328.1	64203.1	8501	28.6	-22	33.3071
152354	93890	106344	72450.4	107082	44341	335.5	144.1	33.3171
22932	74473.3	20180	6347	74597.7	5576	59.4	4.4	33.3193
10164	64853.3	10271	3146	68022.5	3031	7.7	-22	33.3215
147092	92545.2	104163	81627.7	90214.7	59298	-16.5	-8.8	33.3248
105076	98107.9	70191	151382	93906.8	105647	10512.7	5168.9	33.3259
46881.8	75402.9	40747	52096	72406.1	47153	2421.1	1080.2	33.3281
40320.8	71615.3	36898	33754.6	70004.5	31600	58.3	27.5	33.3303
111868	84290.4	86978	39002.7	78402.6	32602	14.3	39.6	33.3314
22146.8	68304.8	21249	11632.5	67369	11316	-11	-36.3	33.3358
6249	68221.6	6003	6790.3	104193	4271	30.8	6.6	33.3413
19098	69437.3	18025	4446.2	72322.2	4029	-51.7	-5.5	33.3468
9654	66507.4	9513	3153.7	67808.7	3048	-14.3	-17.6	33.3479
14987.2	67649.6	14519	10529.2	68064.9	10138	15.4	-9.9	33.3502
141520	94209.5	98447	74737.3	93222.1	52541	7.7	41.8	33.3513
6639	72095	6035	4728.9	83287.6	3721	149.6	80.3	33.3524
56508.8	109915	33693	55321.2	203350	17829	67.1	-2.2	33.3623
37309.5	68423.5	35735	8545.9	68803.9	8140	108.9	37.4	33.3634
14230.5	64800.6	14392	7571.3	66469.2	7465	118.8	190.3	33.3711
13130.2	66340.6	12971	4827.9	68087.2	4647	12.1	25.3	33.3711
8595	64264.9	8765	6257.9	64241.5	6384	30.8	13.2	33.3733
126888	90667.3	91717	68099.9	92187.8	48412	0	-30.8	33.3744
5472	64187	5587	3637.7	64642.2	3688	4.4	-18.7	33.3777
7369.5	65549.3	7368	8600.9	65216.8	8643	638	310.2	33.3799
19666.5	68075	18933	11752.4	75510.3	10200	12.1	0	33.3821
13167.8	65158.7	13244	7079.6	69115	6713	-3.3	-28.6	33.3832
13355.2	68971.6	12690	7371.1	71260.1	6779	7.7	-2.2	33.3843
24562.5	66680.3	24141	6937.7	65307.3	6962	-15.4	-19.8	33.3888
133485	88087.6	99311	62288.6	86035.9	47447	0	-64.9	33.391
29926.5	67762.9	28943	8675.7	75839.8	7497	-14.3	-15.4	33.3954
108100	82909.8	85448	39204	82893.2	30995	57.2	-11	33.3954
116231	87657.3	86899	57096.6	85819.1	43602	81.4	50.6	33.3965
15732.8	67200.8	15343	10442.3	79409	8618	33	-20.9	33.3976
111466	87227.2	83747	36171.3	83161.6	28505	45.1	82.5	33.3998
71271.8	73908.4	63198	19571.2	75760.1	16930	-40.7	6.6	33.402
41271	70294.9	38477	18066.4	76308.3	15516	8.8	-30.8	33.4031
12807	67269.3	12477	10458.8	72264.4	9485	-4.4	19.8	33.4042
28707	68340.4	27529	9287.3	68272.9	8915	33	-19.8	33.4064
61869	72031.4	56290	19010.2	69152.6	18016	-14.3	-38.5	33.4064
55549.5	70956.5	51306	26074.4	75281.4	22699	14.3	-17.6	33.4086
14984.2	69789.5	14071	5248.1	74591.1	4611	35.2	1.1	33.4119
7992.75	66744.8	7848	7876	146346	3527	35.2	-14.3	33.4163
124046	87482.1	92927	44592.9	90623.9	32248	8.8	-22	33.4218
5548.5	64143	5669	5332.8	87988.5	3972	-5.5	30.8	33.4218
72373.5	79143.5	59930	89453.1	74151.3	79060	334.4	939.4	33.4263
63193.5	81446	50849	55661.1	77598	47009	2360.6	1586.2	33.4274
24828	73129.3	22250	13310	73227.4	11912	-5.5	-27.5	33.4274
14877	66857.2	14583	14034.9	66584	13814	234.3	112.2	33.4285
37029.8	70472.2	34436	11938.3	92382.6	8469	45.1	24.2	33.4296
38161.5	76926.3	32511	12482.8	101941	8025	-4.4	45.1	33.4362
52554	75379.8	45691	53601.9	73044.5	48092	3118.5	1471.8	33.4395
15889.5	64775.7	16076	7994.8	64319.6	8146	16.5	-31.9	33.4406
6697.5	64643.2	6790	2302.3	65402.5	2307	29.7	11	33.4527
25695.8	69494.8	24232	8019	74417	7062	44	62.7	33.4527
40722.8	75328.3	35429	27914.7	79014.3	23153	1433.3	1114.3	33.4538
6243	64148.8	6378	4394.5	67956.1	4238	-12.1	7.7	33.4549
118869	88037.8	88487	31705.3	83702.8	24824	-14.3	12.1	33.4594
120473	94083.9	83918	62713.2	93133.3	44130	25.3	29.7	33.4616
16235.2	69674.1	15271	19993.6	67919.4	19292	1277.1	594	33.4627
127898	89078.6	94096	48932.4	89654	35769	8.8	-34.1	33.466
31851	70039.5	29803	13843.5	74067.1	12249	-4.4	33	33.4671
127003	97046.1	85766	148413	83798.4	116069	6248	3625.6	33.4682
6043.5	66779.1	5931	9761.4	65964.4	9698	0	-1.1	33.4715
14787	67786.9	14296	4024.9	109541	2408	22	-3.3	33.4737
12837	69596.8	12088	10436.8	73721.3	9278	2572.9	1081.3	33.4748
17160	66627	16879	3400.1	71580.1	3113	18.7	-25.3	33.4759
19164	68999.7	18202	3241.7	66807.6	3180	-36.3	-30.8	33.4759
6783	64238.5	6920	2830.3	67498.7	2748	107.8	27.5	33.4781
12281.2	69426.7	11593	7342.5	80253.2	5996	19.8	58.3	33.4803
22988.2	71168.1	21169	5718.9	74883.9	5005	-75.9	-17.6	33.4847
7511.25	65933.2	7466	4541.9	64652	4604	7.7	-12.1	33.4847
23625	73742.1	20996	9012.3	80886.1	7302	27.5	18.7	33.4858
130700	94683.8	90465	90673	89398.9	66470	0	20.9	33.4891
21041.2	73560.2	18746	52478.8	75987.1	45261	63.8	132	33.4902
10491.8	65118.6	10559	10505	65355.6	10534	491.7	238.7	33.4924
42048.8	70494.7	39091	12050.5	73293.9	10775	-15.4	17.6	33.5002
23334.8	70356.4	21736	48863.1	69503.2	46074	2479.4	1136.3	33.5046
24774.8	66198	24527	12449.8	65825.7	12395	11	3.3	33.5079
5992.5	77262.3	5083	6006	103201	3814	-5.5	19.8	33.509
8140.5	65100.2	8195	3702.6	77574.7	3128	-11	-25.3	33.5134
11973.8	67770.2	11579	3484.8	70881.4	3222	-11	-29.7	33.5156
43716.8	70520.1	40627	11895.4	73600.5	10592	-31.9	-3.3	33.5156
24784.5	69174.1	23481	12904.1	70532.4	11990	-14.3	12.1	33.5255
94262.2	91389.6	67596	141239	98486.3	93985	295.9	265.1	33.5299
21689.2	67939.3	20922	9181.7	77095.7	7805	-39.6	-25.3	33.531
97689	87810.1	72909	100158	82366.8	79692	12425.6	5243.7	33.531
73273.5	84034.2	57144	63177.4	76427.7	54174	2651	1665.4	33.5333
29220.8	67980.5	28170	11622.6	69472.7	10964	-9.9	-31.9	33.5355
24528.8	66832.2	24053	13010.8	66845.1	12756	46.2	30.8	33.5377
22118.2	72797.4	19912	5696.9	73350.1	5090	-2.2	0	33.541
6486.75	64372.4	6604	3356.1	69779.6	3152	-8.8	2.2	33.5421
24057.8	65850.1	23943	10063.9	66219.7	9960	55	-1.1	33.5432
11439.8	65874.3	11381	2864.4	68586.5	2737	78.1	-11	33.5432
10319.2	64358.8	10508	4010.6	64091.4	4101	-4.4	19.8	33.5432
6584.25	68082.3	6338	8295.1	70172.7	7747	897.6	442.2	33.5454
7997.25	64450.1	8132	3636.6	75420.3	3160	-33	-2.2	33.5454
7296.75	64205.1	7448	2468.4	65599.8	2466	-47.3	-6.6	33.5476
35831.2	74810.8	31389	20103.6	80164.9	16435	4296.6	2622.4	33.5542
17567.2	70423.7	16348	9154.2	75500.8	7946	55	35.2	33.5608
21669.8	69400.8	20463	5091.9	70356.9	4743	17.6	11	33.5619
20195.2	69735.8	18979	15502.3	84374.9	12041	22	14.3	33.5641
6396	65618.1	6388	3597	112899	2088	7.7	15.4	33.5741
123074	90655.9	88971	80769.7	85540.4	61881	7.7	26.4	33.5774
108361	102895	69017	194442	109448	116429	8736.2	4153.6	33.5774
31749	69871.5	29779	11145.2	73570.9	9928	-34.1	47.3	33.5796
16938	76724.4	14468	8313.8	84251.3	6467	50.6	1.1	33.5818
4941.75	64042.4	5057	3749.9	82856.9	2966	34.1	-28.6	33.5818
133575	98468.8	88901	60513.2	94466.4	41981	1.1	-14.3	33.5818
22563	69808.7	21182	23489.4	69351.8	22197	4042.5	1733.6	33.5829
18771.8	69406.2	17725	11586.3	100479	7557	-11	12.1	33.5851
77176.5	100157	50499	46893	109339	28107	308	150.7	33.5862
33302.2	71437.8	30551	14843.4	77339.6	12578	-18.7	2.2	33.5928
18917.2	67561.9	18350	7057.6	71432.7	6475	17.6	-23.1	33.5939
135463	90749.8	97826	58452.9	98807.6	38770	4.4	-4.4	33.5983
114356	84557	88632	49369.1	84844.3	38134	41.8	-14.3	33.6138
46239	81083.1	37373	42190.5	73701.8	37516	600.6	322.3	33.6138
5807.25	64725.2	5880	5663.9	67772.4	5477	459.8	169.4	33.616
9957.75	65985	9890	10755.8	65207.4	10810	1014.2	470.8	33.6193
48043.5	93338.2	33733	40805.6	93016.9	28750	6554.9	3756.5	33.6215
33734.2	72810.2	30364	15060.1	76515.9	12899	2307.8	1527.9	33.6226
7273.5	68321.1	6977	7811.1	68436.9	7480	3038.2	1278.2	33.6226
25218	68750.2	24039	7813.3	82283.9	6223	20.9	30.8	33.6248
8076.75	66522.3	7957	7500.9	67496.8	7283	561	236.5	33.6259
15177	65107	15277	3810.4	69559.4	3590	-6.6	36.3	33.6281
14976.8	68460.4	14337	3075.6	70922.8	2842	22	35.2	33.6325
56219.2	76186.6	48360	67755.6	75628.1	58714	3974.3	1740.2	33.638
102557	88002.5	76375	129325	82239.4	103058	14095.4	6002.7	33.638
6940.5	64145.1	7091	4127.2	71423.4	3787	22	-14.3	33.6436
32155.5	83422.8	25261	46959	76993.5	39971	1963.5	1414.6	33.6469
130151	93761.7	90971	49100.7	95087.7	33841	14.3	15.4	33.6469
13406.2	65517.7	13410	4559.5	66968	4462	-7.7	40.7	33.6469
11155.5	67257.3	10870	8861.6	69385.2	8370	-22	34.1	33.6491
111050	81478.5	89321	37515.5	84280	29172	-46.2	-47.3	33.6491
107692	86514.1	81579	70845.5	93069	49887	19.8	-5.5	33.6502
7548	64334.2	7689	4750.9	65742.2	4736	144.1	128.7	33.6502
65645.2	74395.2	57828	58468.3	74775.2	51244	4588.1	2387	33.6601
21645.8	66270	21406	7488.8	66919.3	7334	55	-25.3	33.6634
26709.8	67844.3	25801	10909.8	67706.9	10560	-20.9	11	33.6645
38885.2	69135	36861	8149.9	69024.5	7738	-50.6	-22	33.6656
136013	93046.5	95799	86909.9	92193.7	61780	45.1	-27.5	33.6689
6168.75	65332.1	6188	2910.6	67641.5	2820	14.3	-16.5	33.67
8307.75	66968.9	8130	5113.9	69865.5	4797	6.6	12.1	33.6733
9197.25	66040.4	9127	1896.4	64162.4	1937	13.2	-25.3	33.6755
14964.8	68736.3	14268	6343.7	68098.4	6105	-8.8	-7.7	33.6822
9409.5	64863.9	9507	4171.2	65507.7	4173	-4.4	6.6	33.6866
12444	68497.4	11906	4671.7	65714.6	4659	-46.2	-38.5	33.6899
15582.8	66099.1	15450	7297.4	77410.6	6178	-16.5	-11	33.691
76141.5	83266.7	59928	101269	79122.4	83880	7097.2	3098.7	33.6965
30744.8	69223.5	29107	14371.5	75486.9	12477	29.7	15.4	33.6965
6020.25	63554	6208	4857.6	62914.6	5060	0	-2.2	33.6976
95784	82798.7	75814	25007.4	78336.8	20921	15.4	-18.7	33.6976
127092	94984.6	87689	50949.8	91098.8	36653	11	11	33.6998
9109.5	70293.2	8493	7669.2	104362	4816	266.2	107.8	33.7009
11736	66945	11489	12303.5	66638.2	12100	227.7	117.7	33.7009
57329.2	72006	52178	14395.7	75529.3	12491	-15.4	-24.2	33.7086
14681.2	67325.6	14291	10667.8	70263.8	9950	3.3	-15.4	33.7097
27997.5	69283.8	26483	7377.7	71609.1	6752	-5.5	16.5	33.7119
91636.5	89066.5	67427	92833.4	80492.3	75584	3712.5	1899.7	33.7164
15648	67149.5	15272	5802.5	77244.1	4923	61.6	-9.9	33.7208
55252.5	79863.9	45340	21855.9	88171.6	16245	-77	48.4	33.7219
109450	83851.4	85543	68803.9	88180.9	51135	5.5	7.7	33.7219
209005	152486	89827	52928.7	139801	24812	30.8	41.8	33.723
29144.2	68333.8	27951	10766.8	73486	9602	1.1	4.4	33.723
33451.5	69826.7	31396	10685.4	70979	9866	-49.5	38.5	33.7296
122126	85842.6	93236	45664.3	87678.9	34132	-13.2	13.2	33.7318
5087.25	64574.5	5163	109684	64736.4	111039	2.2	-16.5	33.734
7667.25	64132.8	7835	2506.9	66596	2467	13.2	29.7	33.7373
26433	69345.2	24981	7132.4	68078.8	6866	-9.9	19.8	33.7373
22222.5	69156.8	21059	7016.9	75312.7	6106	-57.2	-6.6	33.7406
29076.8	68143.8	27964	6455.9	69485	6089	2.2	9.9	33.7417
42517.5	70023	39793	8313.8	68311.6	7976	-4.4	-20.9	33.7417
11082.8	64995	11175	4969.8	65088.1	5004	26.4	15.4	33.7428
76983.8	90041.5	56032	51257.8	86300.1	38925	8295.1	3667.4	33.745
41334	70946.1	38182	14928.1	70515.2	13874	25.3	13.2	33.7461
9652.5	76050.3	8318	24858.9	76705.7	21239	2059.2	905.3	33.7561
14668.5	66790.4	14393	5236	71325.4	4811	40.7	-1.1	33.7561
18020.2	66131.4	17858	3603.6	64508.5	3661	1.1	-24.2	33.7627
102236	105603	63446	89994.3	85132.1	69279	4066.7	1909.6	33.7638
8663.25	64451.7	8809	3456.2	67897.3	3336	26.4	-26.4	33.7671
9392.25	65937.9	9335	2341.9	67463.2	2275	-2.2	1.1	33.7671
5739.75	63615.8	5913	2791.8	63683.7	2873	-17.6	-7.7	33.7682
96754.5	78940.6	80325	53171.8	88783.6	39249	42.9	-81.4	33.7693
13148.2	67078	12846	6492.2	81774.5	5203	-29.7	-2.2	33.7759
27550.5	67376.3	26798	8415	66895.4	8244	12.1	67.1	33.777
12733.5	65318	12776	3985.3	65938.1	3961	27.5	-53.9	33.7825
23478	66444.5	23157	6591.2	68294.2	6325	25.3	18.7	33.7858
21319.5	66634.6	20968	7183	68541.8	6868	-12.1	23.1	33.7914
167388	102911	106596	262143	83853	204880	8340.2	4335.1	33.7936
25806	87979.1	19223	56915.1	86962.3	42892	2447.5	1069.2	33.7947
75342	77882.8	63398	23589.5	73997.8	20892	123.2	121	33.7958
25762.5	69932.1	24143	14451.8	77283.8	12255	-9.9	-8.8	33.8013
9644.25	64428.7	9810	3796.1	64317.8	3868	-1.1	27.5	33.8024
45192	81736	36235	31224.6	81843.6	25003	3996.3	2522.3	33.8057
112398	90119.7	81737	46040.5	86307.5	34960	78.1	1.1	33.8068
96372	83079	76022	29829.8	84959.8	23010	27.5	1.1	33.8068
144662	97529.3	97207	95230.3	99202.3	62912	215.6	82.5	33.8079
46452	72023.2	42268	29607.6	79008.3	24559	841.5	372.9	33.8112
20830.5	66882.9	20411	6044.5	66420.6	5964	9.9	15.4	33.8112
6422.25	69579.9	6049	9565.6	68790.9	9113	1081.3	530.2	33.8112
35722.5	68140.7	34357	11443.3	70656.5	10614	-31.9	5.5	33.8112
43112.2	102310	27616	85481	102403	54706	188.1	218.9	33.8178
28824	66969.5	28207	11090.2	67603.7	10751	5.5	-27.5	33.82
5667	63835.1	5818	2460.7	66146.2	2438	19.8	-8.8	33.8211
8085.75	75068.4	7059	10541.3	105374	6556	-22	18.7	33.8211
52849.5	73770.9	46950	15508.9	74037.8	13728	-49.5	23.1	33.8222
23409	77161.9	19882	10767.9	92089.9	7663	-49.5	-12.1	33.8222
48840.8	72188.3	44340	11704	70883.8	10821	-24.2	40.7	33.8222
5274.75	64361.6	5371	2429.9	88371.8	1802	-4.4	-3.3	33.8267
21105.8	68332.5	20242	15331.8	75844.3	13248	2553.1	1412.4	33.8289
45507	71454	41738	45949.2	71075.5	42368	360.8	369.6	33.8322
19762.5	65817.4	19678	4532	65062.2	4565	-50.6	2.2	33.8333
147584	90200.6	107228	75620.6	94121.5	52654	11	72.6	33.8355
119368	91273.2	85709	44595.1	85055.3	34361	39.6	30.8	33.8355
31668.8	69592	29823	21006.7	77468.6	17771	594	234.3	33.8377
59513.2	106953	36467	68577.3	115333	38968	6140.2	3830.2	33.8421
23006.2	69718.8	21626	6121.5	80364.3	4992	7.7	-20.9	33.8432
6068.25	72438.8	5490	15538.6	74921.9	13592	45.1	-8.8	33.8432
29025.8	74606.1	25497	7153.3	73444.9	6383	-14.3	1.1	33.8454
10407	68046.8	10023	6535.1	67927.7	6305	37.4	51.7	33.852
12156.8	65696.8	12127	5914.7	81622.6	4749	-33	16.5	33.8531
16805.2	67963.5	16205	5788.2	75489.6	5025	-17.6	6.6	33.8564
11693.2	72624	10552	2742.3	74851.9	2401	-34.1	-34.1	33.8597
9744	64127.6	9958	4027.1	64308	4104	24.2	11	33.862
115968	92857.1	81847	100035	102098	64212	105.6	33	33.8631
56637.8	82578.3	44949	48479.2	81260.8	39098	3495.8	2444.2	33.8642
10447.5	65090.5	10519	9120.1	66856.3	8940	456.5	183.7	33.8664
14388	65295.5	14441	4092	67737.6	3959	-20.9	-5.5	33.8686
10627.5	65471.3	10638	4614.5	68512.9	4414	18.7	-46.2	33.8686
26343.8	70039.1	24650	5875.1	70881.9	5432	3.3	-41.8	33.8752
10741.5	65624.6	10727	3408.9	70698	3160	8.8	-3.3	33.8752
55717.5	95661.7	38171	65652.4	102906	41811	2373.8	1116.5	33.8807
16539	75548.9	14347	5218.4	72842	4695	-13.2	38.5	33.8829
19001.2	66061.9	18850	5030.3	64869.3	5082	33	-29.7	33.8928
127774	88596	94517	54226.7	86381	41141	14.3	12.1	33.8962
12935.2	66629.3	12723	5869.6	66185.5	5812	-11	4.4	33.9006
4900.5	64078	5012	1227.6	62317.6	1291	23.1	8.8	33.9028
50800.5	76797.8	43351	17561.5	103995	11067	1612.6	737	33.9039
16021.5	67143.2	15638	9693.2	105157	6041	-15.4	-11	33.9061
57849.8	73669.3	51463	16887.2	72810.5	15200	29.7	33	33.9072
50973.8	74863.1	44623	45886.5	73592.7	40863	2013	875.6	33.9083
15111.8	67116	14756	7527.3	71133.3	6935	364.1	99	33.9138
37560.8	94403.9	26075	24627.9	99526.1	16217	3451.8	2373.8	33.9149
19905.8	68019.4	19179	4661.8	71265.6	4287	40.7	-50.6	33.9171
130320	90016.2	94879	61601.1	84357.4	47857	1.1	-16.5	33.9171
110367	84177.2	85926	32287.2	83884	25225	13.2	-74.8	33.9182
97424.2	81580.2	78264	24874.3	76425.8	21330	-25.3	-18.7	33.9204
103001	82267.4	82053	37111.8	80577.8	30184	-16.5	-63.8	33.9226
82881	108878	49888	106828	97532.2	71782	3881.9	2741.2	33.9359
18108.8	64964.7	18268	6923.4	64883.7	6993	249.7	130.9	33.9359
60678	76280.8	52131	60767.3	74255	53632	5618.8	2372.7	33.9359
117250	85428.6	89948	36419.9	86222.6	27682	46.2	27.5	33.9381
7338.75	66641.6	7217	6031.3	64218.9	6155	33	28.6	33.9392
20843.2	65628.1	20814	6288.7	65952.4	6249	1.1	11	33.9436
6171	64316.6	6288	3309.9	65912.4	3291	11	14.3	33.9447
139840	95929.6	95534	70317.5	95578.7	48215	19.8	33	33.9469
5780.25	65032.5	5825	2469.5	67943.4	2382	-8.8	28.6	33.9469
92377.5	85009.7	71216	30730.7	76942.4	26175	-5.5	-5.5	33.948
124923	88245.3	92775	59230.6	88319.6	43951	-18.7	91.3	33.9535
70025.2	77087.5	59532	18544.9	88351.2	13756	5.5	37.4	33.9546
5898	64400.4	6002	3830.2	102581	2447	16.5	16.5	33.9546
47950.5	72660.3	43249	16651.8	73423.4	14863	23.1	19.8	33.9667
5925.75	69236.9	5609	4202	71527.9	3850	15.4	-6.6	33.9723
30156	78043.8	25323	13792.9	85851.6	10529	3296.7	2136.2	33.9756
127966	91265.8	91890	90580.6	92685	64048	6.6	2.2	33.9789
30465	71305.5	28000	12180.3	89449.6	8924	64.9	42.9	33.9789
80510.2	79020	66772	86535.9	74255.9	76374	4530.9	2219.8	33.98
14473.5	66452	14274	4891.7	66359.4	4831	5.5	37.4	33.9822
66881.2	72471.2	60481	40906.8	69002.1	38852	1744.6	957	33.9822
130638	89190.6	95991	61254.6	93930	42738	5.5	6.6	33.9932
6027.75	65413.9	6039	5736.5	65065.3	5778	848.1	385	33.9943
11969.2	68730.1	11413	3539.8	77250.9	3003	22	8.8	34.0053
8066.25	65481.2	8073	3480.4	73012.6	3124	30.8	-16.5	34.0142
122231	87471.4	91579	51518.5	80920.2	41724	-19.8	-11	34.0175
23427	68336.3	22467	6561.5	73506.8	5850	-1.1	0	34.0197
126146	85623.5	96552	36040.4	80535.5	29328	-37.4	67.1	34.0252
133374	91820.9	95194	74408.4	90199	54063	8.8	25.3	34.0252
60959.2	92366.3	43252	59109.6	93534.1	41416	1412.4	632.5	34.0274
24039	66999.2	23514	7275.4	72517.2	6575	1.1	44	34.0307
12875.2	65319.1	12918	7727.5	71630.8	7070	20.9	53.9	34.0373
118450	100478	77258	79062.5	89941.5	57609	16.5	36.3	34.0406
39015	70878.9	36074	10294.9	72051.1	9364	11	24.2	34.0616
73527.8	74390.4	64776	34595	72650.9	31207	27.5	-42.9	34.0649
8066.25	74413	7104	4343.9	81594.1	3489	2.2	-8.8	34.0737
20946	65554.8	20940	4936.8	63476.2	5097	-30.8	-4.4	34.0748
75555.8	80032.7	61870	106487	80008.1	87225	5167.8	2541	34.0782
62438.2	74762.1	54733	56222.1	72588.1	50760	5759.6	2861.1	34.0782
157774	101213	102160	81670.6	114172	46880	-1.1	84.7	34.0815
11148	65813.5	11101	4384.6	79422.1	3618	-15.4	8.8	34.0837
93426.8	83171.2	73617	33148.5	75707.3	28695	-13.2	-17.6	34.0881
17802.8	66400.4	17571	6000.5	66070	5952	6.6	46.2	34.0881
9071.25	65035.9	9141	2123	68775.5	2023	-17.6	3.3	34.0914
20865	99672.6	13719	20045.3	91924.2	14291	2554.2	1779.8	34.0947
12072	72001.3	10988	8882.5	76969.9	7563	500.5	201.3	34.0958
95409	80590.9	77586	52215.9	82246.3	41607	242	79.2	34.098
112758	88030.4	83945	53917.6	85252.5	41448	-6.6	-39.6	34.098
120710	88356.4	89533	53509.5	91161.4	38468	29.7	66	34.1035
7347.75	65820.4	7316	4689.3	68081.1	4514	35.2	66	34.1068
5046.75	63494.7	5209	2688.4	65790.5	2678	24.2	15.4	34.109
132366	88364.5	98170	85716.4	89814.1	62546	-16.5	-40.7	34.1123
10042.5	64688.9	10174	2348.5	64533	2385	-12.1	-4.4	34.1157
31116.8	72406.9	28164	8092.7	93621	5665	79.2	6.6	34.1179
5694.75	65810.5	5671	4477	82486.6	3557	8.8	-30.8	34.1179
93672.8	92423.2	66422	84513	89808.1	61672	5144.7	2851.2	34.1201
19962.8	66081.4	19798	7682.4	69985.2	7194	-20.9	-22	34.1201
19032.8	73706.2	16923	23438.8	71214	21570	-4.4	1.1	34.1245
21801	72977.3	19578	23487.2	73002.5	21085	1313.4	666.6	34.1322
136395	93197.8	95912	78324.4	93150.7	55105	220	111.1	34.1366
37599	71286.5	34566	8547	70688.6	7924	-11	-11	34.141
62705.2	85797.7	47897	60973	81937.5	48768	-2.2	0	34.1443
7644.75	64338.8	7787	2104.3	62176.5	2218	-46.2	-18.7	34.1521
5642.25	64758.4	5710	5742	69098	5446	28.6	-12.1	34.1532
85789.5	81282.4	69170	125970	77395.6	106667	8101.5	3457.3	34.1576
35892	78339.4	30026	8818.7	79365.9	7282	-9.9	20.9	34.1598
27510	66917.7	26942	9880.2	68252.2	9487	58.3	31.9	34.1631
15708	66565.8	15465	9925.3	67342.8	9659	-3.3	-19.8	34.1664
9914.25	67059.6	9689	7645	75843.6	6606	25.3	19.8	34.1686
5237.25	66337.2	5174	5589.1	65059.9	5630	840.4	366.3	34.1719
18435.8	69806.2	17308	4360.4	68495.5	4172	5.5	9.9	34.1752
17520	66469.3	17274	4616.7	72678.4	4163	-3.3	0	34.1785
7794.75	65508.7	7798	4393.4	90174.1	3193	28.6	5.5	34.1862
13989	64417	14232	9755.9	63795.9	10022	297	77	34.1874
5727	63917.7	5872	6366.8	68023.2	6134	35.2	15.4	34.1885
10791.8	64630.2	10943	5536.3	63331.6	5729	23.1	74.8	34.1885
10149.8	67250.4	9891	4854.3	103390	3077	12.1	-1.1	34.1885
5806.5	64705.8	5881	3624.5	68120.2	3487	63.8	15.4	34.1918
6270	67098.4	6124	3892.9	70476.5	3620	-5.5	4.4	34.1951
20288.2	67274.4	19764	11331.1	72611.2	10227	-23.1	-17.6	34.1962
44884.5	69404	42383	13706	70356.1	12767	27.5	1.1	34.1962
12751.5	69339.7	12052	5275.6	71849.9	4812	229.9	101.2	34.2006
5272.5	64012.3	5398	3374.8	70168.4	3152	5.5	6.6	34.2017
11232.8	70783.6	10400	11364.1	70915.8	10502	1191.3	498.3	34.205
112162	84193.5	87307	50311.8	85318.9	38646	8.8	-15.4	34.205
159026	98153.1	106180	90146.1	94517.5	62505	16.5	-9.9	34.2061
32990.2	69309.8	31194	9501.8	70931.8	8779	154	81.4	34.2072
23599.5	66921.2	23111	7631.8	71430.7	7002	-31.9	1.1	34.2094
17961	66705.9	17646	10765.7	65876.8	10710	20.9	12.1	34.2105
6078.75	69976.6	5693	10777.8	66691.9	10591	590.7	271.7	34.2182
106926	81041.6	86468	56953.6	86559	43121	18.7	1.1	34.2193
128739	88132.8	95731	44172.7	87467.2	33097	23.1	-5.5	34.2215
112330	86425.6	85179	48689.3	100643	31705	-13.2	4.4	34.2226
17277	66191.1	17106	3874.2	65438	3880	-24.2	-51.7	34.2271
20244	65387.4	20290	6331.6	64855.9	6398	17.6	-11	34.2271
8744.25	64526.9	8881	4484.7	65038.6	4519	-34.1	-37.4	34.2293
91171.5	93216.9	64098	199354	94706.6	137951	7236.9	3502.4	34.2293
152924	93880.2	106753	72851.9	93106.8	51279	-19.8	-8.8	34.2304
111327	81795.6	89197	29891.4	87130.9	22483	11	35.2	34.2337
8383.5	64139.7	8566	3671.8	62356.8	3859	-19.8	12.1	34.2348
150243	97432.4	101058	77265.1	103897	48737	-38.5	26.4	34.2359
124565	89745.4	90963	42328	83657.8	33159	213.4	110	34.237
8880.75	73089.1	7963	8272	82200.7	6595	-25.3	-17.6	34.2425
113030	86376.8	85758	74053.1	84247.2	57606	46.2	49.5	34.2447
19494.8	72860.5	17535	11254.1	85088.7	8668	7.7	-15.4	34.2491
89379	79200.9	73958	19428.2	74892.5	17001	9.9	-5.5	34.2502
10518	66529.1	10361	3005.2	67218	2930	36.3	29.7	34.2557
5108.25	63464.3	5275	4593.6	64066	4699	-20.9	-15.4	34.259
85602	91184.1	61524	136743	88584	101165	3985.3	2077.9	34.2613
43599.8	79046	36148	47842.3	73626.7	42585	6996	3095.4	34.2657
43103.2	72446	38992	34039.5	73495.6	30353	1901.9	1678.6	34.2701
46080.8	71637.4	42156	21417	69148.9	20298	-11	22	34.2756
46360.5	75047.1	40485	46732.4	76056.8	40268	5611.1	2389.2	34.2767
73213.5	88619.4	54143	79098.8	88920.9	58297	6032.4	2715.9	34.2778
10041.8	67221.3	9790	4170.1	77683.8	3518	40.7	36.3	34.28
115038	84106.4	89638	39697.9	79974.2	32531	14.3	15.4	34.2822
13887	64858.8	14032	5558.3	65574.9	5555	210.1	270.6	34.2844
119558	85944.7	91167	51959.6	92417.8	36846	62.7	14.3	34.2855
7080.75	76955.9	6030	9343.4	72345.1	8464	763.4	295.9	34.2877
6924	64704.3	7013	3755.4	66427.5	3705	20.9	37.4	34.3065
80456.2	83349.6	63261	124336	87420.9	93210	1806.2	844.8	34.3109
14129.2	66122.1	14004	3393.5	64857.5	3429	19.8	17.6	34.312
41517.8	71736.9	37929	10391.7	84432.2	8066	31.9	39.6	34.3131
49977	76830.7	42630	46311.1	73478.9	41305	3507.9	2316.6	34.3153
27036.8	69646.7	25441	5380.1	72030.7	4895	4.4	11	34.3164
104751	82457	83255	39402	81356.3	31740	2.2	-17.6	34.3164
125668	88866.2	92676	63641.6	90814	45927	69.3	15.4	34.323
26844	67360.3	26117	12161.6	82439.2	9668	22	24.2	34.3274
69965.2	73111.2	62716	73759.4	70795.2	68280	568.7	495	34.3274
6933.75	76966.5	5904	35897.4	83557.9	28155	1857.9	756.8	34.3274
7254	64295.1	7394	4343.9	76220	3735	-8.8	-37.4	34.3296
7792.5	79608.6	6415	6985	87544.3	5229	35.2	3.3	34.3296
32675.2	82295.3	26021	21046.3	77423	17815	2024	1654.4	34.3363
27970.5	68785.9	26649	11376.2	71611.8	10411	-29.7	-17.6	34.3396
140569	93557.4	98467	60465.9	92353.3	42908	27.5	2.2	34.3396
15140.2	68363.7	14514	9974.8	67692.7	9657	1252.9	553.3	34.3429
8790.75	65631.2	8778	10025.4	68170.2	9638	-22	0	34.3462
135027	97178.1	91061	60258	94581.7	41753	41.8	-29.7	34.3495
7311.75	65876.1	7274	4664	76529.8	3994	16.5	6.6	34.3517
5680.5	65703.7	5666	3630	67202.2	3540	36.3	-15.4	34.3539
23991.8	66320.4	23708	7164.3	67016.8	7006	-11	3.3	34.355
15019.5	69254.8	14213	8992.5	74074	7956	3.3	3.3	34.355
19368.8	68065.3	18649	8170.8	69371.9	7719	-15.4	-11	34.3583
8205	66881	8040	5033.6	103088	3200	4.4	-3.3	34.3638
92745	79857.8	76112	28915.7	79091	23960	5.5	0	34.3638
10414.5	70045.6	9744	3889.6	74687.6	3413	1.1	-4.4	34.3649
97660.5	80978.3	79037	30487.6	84301.7	23701	7.7	-53.9	34.3649
5937.75	64501.3	6033	2900.7	64528.3	2946	2.2	9.9	34.3671
17229	94701	11923	34964.6	103297	22183	2932.6	1250.7	34.3716
12888.8	65743.9	12848	4406.6	69204.6	4173	-24.2	-37.4	34.3727
60111	79943.1	49278	30924.3	96733.1	20951	35.2	31.9	34.3738
153394	95603.6	105151	82545.1	107107	50507	189.2	140.8	34.3782
86327.2	92865.4	60922	113140	89656.5	82702	4218.5	2334.2	34.3793
39213	69140	37169	14925.9	73597.5	13291	47.3	24.2	34.3793
18782.2	66302.9	18565	5071	67712.5	4908	3.3	-9.9	34.3815
93592.5	89990.7	68159	133356	90962.1	96080	5381.2	2676.3	34.3815
27807.8	79884.7	22813	14210.9	77967.8	11945	9.9	47.3	34.3892
15214.5	65932.5	15123	5662.8	72625.7	5110	3.3	47.3	34.3914
14618.2	65875.1	14543	8019	69359	7577	25.3	7.7	34.3925
7416.75	63712.7	7629	3881.9	65198.4	3902	-28.6	47.3	34.3936
16742.2	68834.4	15940	7481.1	69910.4	7013	-48.4	20.9	34.3969
98822.2	81592.6	79375	54011.1	85361.2	41467	37.4	-4.4	34.3969
141115	98908	93502	87225.6	107865	52996	-1.1	4.4	34.398
142328	88993.4	104812	93478	93498	65522	121	85.8	34.4157
5283	64127.9	5399	2614.7	66443.2	2579	-4.4	-4.4	34.419
68541.8	74769.9	60077	90499.2	76955.4	77070	5113.9	2675.2	34.419
94520.2	79868	77559	33157.3	78700.4	27611	47.3	26.4	34.4223
7670.25	65054.7	7727	3922.6	65445.9	3928	22	-2.2	34.4234
23284.5	68032.7	22430	18601	71966.2	16939	97.9	48.4	34.4289
135205	89291.8	99234	76709.6	89703.3	56043	-26.4	1.1	34.4322
13827	92193.1	9829	18871.6	89200.8	13865	44	19.8	34.4344
107056	91310.3	76837	159418	90244.3	115770	7505.3	3644.3	34.4344
6520.5	67926.8	6291	3313.2	68713.3	3160	-22	1.1	34.4377
16704	66366.4	16495	3792.8	70097.3	3546	-2.2	-17.6	34.4444
12560.2	66356.2	12405	4963.2	70010.4	4646	-8.8	25.3	34.4499
229166	118767	126454	240144	116495	135097	122.1	-3.3	34.4521
10002.8	70823.3	9256	8401.8	77661.5	7090	84.7	67.1	34.4532
40429.5	78559.8	33727	16574.8	73375.2	14804	2347.4	1922.8	34.462
94135.5	91937.2	67103	232079	87222.6	174376	4049.1	1972.3	34.462
129590	89745.3	94632	66190.3	91313.5	47505	119.9	74.8	34.4653
110340	124946	57875	135103	139882	63297	12569.7	6072	34.4653
14778.8	65588.1	14767	4621.1	70759	4280	31.9	-20.9	34.4664
116606	86555.6	88289	47876.4	92231.6	34019	31.9	-36.3	34.4697
18350.2	65640.6	18321	7542.7	65446.6	7553	42.9	7.7	34.4797
9414.75	69702.3	8852	3935.8	74851	3446	-4.4	-17.6	34.4819
7216.5	64197.2	7367	2124.1	67151.5	2073	19.8	-23.1	34.483
37051.5	71582.1	33922	15065.6	75220.1	13126	201.3	94.6	34.4852
126546	87766.5	94493	80238.4	95727.5	54932	63.8	7.7	34.4874
5685.75	64668.7	5762	8431.5	67107.9	8234	-13.2	-29.7	34.4907
125780	87068.1	94674	60813.5	94750.1	42063	-24.2	20.9	34.494
113328	123273	60249	170799	137644	81322	6883.8	3384.7	34.4973
10415.2	66275.7	10299	7276.5	102289	4662	27.5	-36.3	34.5006
6953.25	66650.3	6837	1360.7	63065.7	1414	-11	9.9	34.5006
84024	80096	68750	99105.6	76207.2	85228	7283.1	3210.9	34.5061
26027.2	74960.3	22755	13558.6	77120	11522	31.9	17.6	34.515
14334.8	70165.2	13389	4090.9	77107.1	3477	29.7	0	34.5161
13722	67201.1	13382	5614.4	71515.1	5145	19.8	30.8	34.5194
5197.5	67517	5045	4276.8	69653.2	4024	52.8	-8.8	34.5216
37548.8	87825.9	28019	37620	86592.6	28472	1729.2	1617	34.5238
5288.25	64179.8	5400	4480.3	63144.3	4650	665.5	284.9	34.526
6791.25	64936	6854	3941.3	64205.1	4023	3.3	7.7	34.5282
148392	104990	92628	46928.2	108728	28286	107.8	44	34.5403
26035.5	68987.3	24733	13797.3	68584.6	13184	60.5	46.2	34.5414
23197.5	69849.4	21765	6218.3	71021.7	5738	-3.3	15.4	34.5425
132296	90037.6	96295	50953.1	81467.3	40989	-28.6	-7.7	34.5425
129464	90478.9	93774	59196.5	81777	47440	97.9	85.8	34.5547
108409	84431.7	84147	51191.8	88925.9	37727	28.6	42.9	34.5547
9618.75	64813.3	9726	3854.4	67324.6	3752	23.1	-13.2	34.5635
16546.5	68754.2	15772	8422.7	73726.5	7487	-16.5	-13.2	34.5646
21471.8	67743.7	20772	6043.4	69987.7	5659	23.1	46.2	34.5668
5682.75	63532	5862	5434	74690.1	4768	-25.3	7.7	34.5701
62151	91730.9	44403	60300.9	86536.9	45667	8879.2	4636.5	34.5723
6885.75	64781	6966	6219.4	65340.6	6238	-2.2	-1.1	34.5811
11322.8	67257.1	11033	3375.9	67513.9	3277	0	23.1	34.5811
4838.25	63403.2	5001	5692.5	65657.1	5682	-29.7	18.7	34.5833
7277.25	65782.3	7250	2245.1	66366.7	2217	8.8	33	34.5977
5586	66548.6	5501	3072.3	67475.3	2984	-25.3	5.5	34.6043
130906	91055.2	94218	59043.6	91533.4	42274	-26.4	9.9	34.6054
49220.2	76252.2	42303	9868.1	75042.5	8618	-18.7	-15.4	34.6054
100606	86317.8	76384	148734	81859.1	119076	4203.1	2085.6	34.6076
30606	69611.8	28814	12127.5	84632.9	9391	-16.5	24.2	34.6087
36375.8	70100.9	34007	9488.6	68689.4	9053	17.6	-9.9	34.6087
19704	69583	18558	4456.1	71612.3	4078	27.5	7.7	34.6253
146126	94194.1	101668	98576.5	97766.5	66079	126.5	62.7	34.6275
30141.8	70634.7	27966	16982.9	76880	14477	50.6	-30.8	34.6275
10649.2	65085.3	10723	4584.8	65719.5	4572	16.5	9.9	34.6341
28163.2	76436.3	24147	142610	71469.4	130770	-1.1	-5.5	34.6385
36853.5	128915	18735	125518	153354	53640	7791.3	3990.8	34.6429
38471.2	68958.3	36562	15604.6	69720.7	14668	15.4	-1.1	34.6462
30702	69704.4	28866	10819.6	84433.6	8398	-13.2	-48.4	34.6495
11406	65853.5	11351	5729.9	72958	5147	11	-16.5	34.6517
47018.2	78195.9	39406	38236	80076.5	31293	13.2	-33	34.6528
111966	93361	78596	181136	90235.4	131555	9512.8	4423.1	34.6539
149683	91937.2	106699	63746.1	106329	39290	116.6	4.4	34.6561
27542.2	68077.6	26514	12171.5	72141.8	11057	5.5	-31.9	34.6594
14576.2	75911.4	12584	16678.2	71095.5	15374	160.6	71.5	34.6705
93086.2	116696	52277	218288	111431	128382	44	-16.5	34.6738
67920	82594.9	53892	86716.3	78476.6	72417	8217	3511.2	34.6749
19715.2	71031.3	18190	6233.7	73929	5526	-31.9	41.8	34.6771
112588	87512.3	84315	52702.1	87597.6	39429	15.4	11	34.6804
16727.2	65717.7	16681	6154.5	64731.4	6231	9.9	18.7	34.6815
28161	68361.6	26997	9821.9	70572.1	9121	-51.7	52.8	34.6881
175976	102167	112881	134278	118400	74325	47.3	-6.6	34.6892
8576.25	71608.2	7849	7734.1	78815.4	6431	-2.2	-16.5	34.6892
123008	88798.4	90784	74301.7	88767.6	54856	60.5	-11	34.6903
50214.8	87939.6	37422	64281.8	80054.2	52624	6366.8	2651	34.697
106010	90314.5	76925	135790	78411	113493	11315.7	5674.9	34.697
27201.8	68383.7	26069	8830.8	65975.3	8772	16.5	-41.8	34.6992
56267.2	75775.3	48664	14605.8	88687.7	10793	-3.3	-2.2	34.7036
10449.8	72669.2	9424	22315.7	73502.6	19897	1567.5	633.6	34.7058
5836.5	66279.8	5771	1831.5	74971.4	1601	-17.6	8.8	34.7058
115736	87037.6	87145	70195.4	89909.8	51166	29.7	-44	34.7091
10131.8	64371.7	10315	3092.1	61332.9	3304	-26.4	-12.1	34.7113
127351	93858.2	88922	68345.2	82379.8	54371	12.1	19.8	34.7113
16215.8	65563.3	16209	6699	67813.7	6474	18.7	9.9	34.7135
130094	91713.4	92962	103466	92148.5	73585	71.5	28.6	34.7135
8742.75	64976.7	8818	5223.9	68293.1	5013	33	12.1	34.7157
9063.75	64015.7	9279	8387.5	62513.7	8793	189.2	93.5	34.719
5522.25	70948.1	5101	3856.6	78419.5	3223	28.6	-14.3	34.7234
9022.5	66460.4	8897	9574.4	66181.6	9481	565.4	261.8	34.7267
130838	90822.7	94410	65039.7	91077.8	46800	5.5	39.6	34.7289
7620	64880.4	7697	3421	68145.5	3290	27.5	12.1	34.7323
93936	78585	78338	37247.1	75886	32167	18.7	27.5	34.7356
8476.5	64677.6	8589	1875.5	69520.8	1768	11	22	34.7477
48163.5	70590.3	44715	19517.3	73103.1	17497	-8.8	13.2	34.7488
144532	115440	82052	45116.5	104431	28313	56.1	23.1	34.751
75629.2	91163	54369	96729.6	84204.8	75284	6608.8	3217.5	34.7521
70713.8	87114.1	53198	86645.9	89567.9	63398	8657	4374.7	34.7587
9282.75	79888.9	7615	13179.1	75124.4	11497	943.8	612.7	34.7609
22386	75062.1	19545	21902.1	72541.4	19787	8.8	-14.3	34.762
8268.75	64496.6	8402	3920.4	64603.3	3977	0	-18.7	34.7642
27356.2	71750.1	24987	9017.8	99076.4	5965	1.1	-68.2	34.7675
5576.25	63633.1	5743	8990.3	63544.9	9272	94.6	44	34.7698
10911.8	77126	9272	30299.5	75165	26418	1092.3	544.5	34.7731
47771.2	74332.5	42118	8567.9	72602.3	7734	-11	1.1	34.7753
5783.25	65869.1	5754	3254.9	67185.2	3175	30.8	-18.7	34.7775
153941	93323.1	108105	64949.5	94206.5	45183	-34.1	-8.8	34.7775
12364.5	66100	12259	5945.5	66469.5	5862	36.3	3.3	34.7808
12102.8	66279.4	11967	4439.6	69456.6	4189	-29.7	-8.8	34.783
25546.5	70499.2	23748	8044.3	97972.7	5381	30.8	-25.3	34.783
110224	84968.8	85015	58281.3	92330.4	41368	73.7	4.4	34.7841
16812	68617.5	16057	9637.1	85221.6	7411	13.2	6.6	34.7863
8862	64667.6	8981	4737.7	62210	4991	-57.2	-2.2	34.7874
8851.5	65495.3	8857	6168.8	65007	6219	33	8.8	34.7874
5415	64817.8	5475	4057.9	79408.4	3349	-6.6	-27.5	34.7885
75640.5	85656.1	57873	88490.6	82782.4	70055	6710	2966.7	34.7896
7938.75	68045.2	7646	5626.5	75576.6	4879	-24.2	-5.5	34.7962
23652	69044.9	22450	20520.5	67234.9	20002	2272.6	1169.3	34.8006
83578.5	87204.5	62811	131469	93080.8	92564	3644.3	2161.5	34.8017
30225	68678.5	28842	11122.1	70174.1	10387	20.9	-39.6	34.8028
5688	65067	5729	4097.5	78564.6	3418	29.7	-13.2	34.8039
4888.5	63352.3	5057	3150.4	66515.7	3104	26.4	4.4	34.8073
122298	88395.6	90671	59282.3	89045.1	43631	-36.3	51.7	34.8095
7391.25	65334.9	7414	3559.6	68071.8	3427	22	5.5	34.8095
8220	64904.3	8300	4281.2	74186.3	3782	-4.4	-7.7	34.8128
133674	90386.7	96922	56531.2	82388.1	44968	-48.4	-7.7	34.8139
123820	90610.8	89555	71864.1	97309.6	48399	53.9	26.4	34.8161
12690.8	69511.2	11965	8906.7	69738.3	8370	2072.4	922.9	34.8227
12698.2	64847.9	12833	3919.3	62970.2	4079	-2.2	-1.1	34.8249
7565.25	65816.6	7533	2844.6	73251	2545	28.6	27.5	34.837
10608	65161.3	10669	4634.3	77875.3	3900	-11	-19.8	34.837
6974.25	65257.6	7004	2821.5	65086.2	2841	23.1	30.8	34.8426
32677.5	69404.7	30856	8478.8	67830.4	8192	28.6	-8.8	34.8503
71775.8	84987.6	55348	93891.6	82426.2	74652	5545.1	2955.7	34.8525
104673	82279	83373	39598.9	84836.7	30590	-3.3	41.8	34.8547
9018	64421.6	9174	2626.8	65831.7	2615	19.8	23.1	34.8591
121401	86891.5	91564	43127.7	84189.7	33572	-3.3	14.3	34.8602
137590	97170	92797	117898	101647	76014	24197.8	12648.9	34.8613
67353	84990.1	51936	85421.6	83527.6	67022	2638.9	1804	34.8613
21996.8	67565.6	21336	8522.8	68282.4	8180	18.7	19.8	34.8701
8367	65340.8	8392	3133.9	68943.7	2979	-28.6	8.8	34.8723
167764	104345	105367	119327	103100	75851	80.3	29.7	34.8745
29562.8	82810.1	23396	26129.4	96485	17748	4823.5	2704.9	34.8778
103286	108880	62169	90402.4	111166	53295	3883	2032.8	34.879
12050.2	67199.2	11752	2554.2	78995.8	2119	8.8	-26.4	34.8834
39498.8	70900.9	36510	13400.2	73201.3	11997	5.5	7.7	34.8944
33104.2	67563.1	32111	10179.4	68247.3	9775	33	-40.7	34.8966
23577.8	68326	22615	6867.3	88891	5063	-39.6	-14.3	34.9054
26883	69655.8	25293	8638.3	81573.4	6940	-11	-15.4	34.9054
10731.8	68945.8	10201	5229.4	73749.5	4647	-13.2	-23.1	34.9087
15504	66448.9	15291	4847.7	66589.6	4771	6.6	-29.7	34.9109
7390.5	65152.5	7434	4281.2	81656.8	3436	7.7	-1.1	34.9131
21739.5	67343.5	21156	9576.6	67521.5	9295	35.2	5.5	34.9142
6479.25	63528.4	6684	2286.9	61931.5	2420	16.5	6.6	34.9142
5065.5	63939.3	5192	3984.2	66456.7	3929	50.6	9.9	34.9198
10875.8	67259.9	10597	8665.8	92420.2	6145	64.9	47.3	34.9231
107666	87051.6	81055	30669.1	78173.9	25711	-35.2	53.9	34.9275
4899	63313.1	5071	2107.6	65835.9	2098	4.4	-8.8	34.9286
60762.8	78529.4	50709	14468.3	73944.8	12823	88	18.7	34.9352
127567	88204.7	94782	58144.9	87787.3	43407	51.7	23.1	34.9352
9473.25	66556.5	9328	6261.2	66065.7	6211	792	354.2	34.9374
16383	66498	16146	7250.1	81387.9	5838	-6.6	18.7	34.9385
5185.5	65949.3	5153	4337.3	69668.9	4080	18.7	-3.3	34.9396
139069	89456.5	101882	60764	87408.2	45559	42.9	-25.3	34.9462
8084.25	65676.1	8067	3523.3	72451.5	3187	-12.1	-3.3	34.9462
21586.5	71179.5	19875	9318.1	76105.6	8024	6.6	-20.9	34.9495
5759.25	67811.4	5566	7937.6	67426.9	7715	1743.5	748	34.9495
28186.5	68456.5	26984	5669.4	66383.7	5597	-44	-42.9	34.9562
144310	94374.8	100212	92228.4	89238.2	67732	78.1	-8.8	34.965
5430	65608.5	5424	2200	82247.1	1753	-35.2	4.4	34.9672
20132.2	66804.4	19750	9475.4	69608.8	8921	-12.1	2.2	34.9749
8240.25	67903.1	7953	3389.1	84100	2641	20.9	16.5	34.9749
9552.75	64842	9655	3921.5	70449.4	3648	4.4	24.2	34.9749
7577.25	63811.7	7782	4791.6	63272.7	4963	7.7	-4.4	34.9826
16933.5	77904.8	14245	6822.2	80776.8	5535	8.8	-31.9	34.9859
120781	85223.6	92879	71815.7	93800.1	50176	77	29.7	34.9882
111444	89602.6	81511	40861.7	87513.5	30600	82.5	-8.8	34.9926
19934.2	66473.9	19653	9916.5	78055.2	8326	-8.8	-4.4	34.9981
107351	90334.9	77881	34896.4	90312	25323	4.4	-30.8	35.0003
5625.75	63720.9	5786	5366.9	65001.9	5411	2.2	14.3	35.0003
107824	84737.4	83391	74857.2	80355.1	61052	-27.5	-16.5	35.0047
27225	69579.1	25643	17211.7	68574.8	16449	-55	45.1	35.0058
28979.2	88325.9	21502	50333.8	85513.3	38575	4413.2	1895.3	35.0069
119290	85805.5	91111	57653.2	90119.7	41926	-23.1	-60.5	35.008
108974	85303.4	83721	33950.4	78132.3	28477	198	74.8	35.0124
118492	88653.6	87594	48247.1	88088.1	35895	62.7	25.3	35.0157
30624.8	68984.1	29094	8926.5	69149.8	8460	-4.4	-17.6	35.0157
104263	82315.9	83009	35435.4	80026.7	29019	6.6	62.7	35.019
30245.2	72643.6	27286	13242.9	85187.2	10188	1.1	56.1	35.0201
170866	95671.4	117045	100641	103399	63788	169.4	36.3	35.0257
51112.5	80299.9	41715	49247	84570.2	38163	3110.8	2405.7	35.0279
119523	87602.4	89416	44378.4	86138.6	33764	33	-9.9	35.0279
8040	75369.7	6991	3677.3	90362	2667	18.7	47.3	35.0279
157342	133511	77234	201352	133213	99058	4582.6	2800.6	35.0334
10527	71991.8	9583	3381.4	75221.8	2946	-3.3	28.6	35.0345
5455.5	64327.4	5558	7007	76714.1	5986	-18.7	-16.5	35.0378
7170.75	65910.6	7130	5441.7	73622.5	4844	4.4	18.7	35.0389
107432	85687.9	82166	35454.1	81964.2	28348	38.5	-45.1	35.0433
123717	89138.1	90959	78608.2	92772.7	55530	23.1	-11	35.0466
115474	89828.4	84246	65883.4	86658	49825	14.3	55	35.0499
16677.8	74136.4	14743	9396.2	73082.1	8426	111.1	64.9	35.051
151903	98196.9	101379	90044.9	105108	56144	47.3	-9.9	35.0587
113000	90537.2	81796	64513.9	84426.3	50079	72.6	22	35.0654
56925.8	72793.9	51250	16093	74756.9	14108	-1.1	5.5	35.0654
163330	100347	106670	75549.1	102198	48447	93.5	48.4	35.0665
8664.75	64178.7	8848	1779.8	67775.1	1721	11	-58.3	35.072
33464.2	69549.8	31533	7883.7	81997.5	6301	8.8	-22	35.072
17886.8	67330.6	17410	4941.2	70843.7	4571	8.8	-18.7	35.0764
15351.8	67081.8	14998	4053.5	68803.5	3861	35.2	29.7	35.0907
9370.5	66346.7	9256	13047.1	67237.1	12717	1846.9	770	35.0918
101557	84801.2	78485	35963.4	80873.5	29143	9.9	-39.6	35.0929
17976	66670.9	17670	9711.9	76270.7	8345	-2.2	-24.2	35.0951
9946.5	68551.2	9509	5407.6	75708.7	4681	-34.1	-70.4	35.0962
7022.25	65001.4	7080	2010.8	70245.1	1876	9.9	-14.3	35.0974
14890.5	127115	7677	81937.9	157350	34127	5421.9	2301.2	35.0985
39073.5	72556.1	35293	20051.9	71868.8	18285	91.3	-33	35.1018
7487.25	63609.6	7714	4989.6	64893.5	5039	16.5	6.6	35.1029
9745.5	69136.3	9238	8661.4	67825.7	8369	807.4	378.4	35.1062
29195.2	68240.9	28038	15621.1	79489.4	12879	15.4	51.7	35.1073
42945.8	106087	26530	124486	120944	67455	12632.4	6176.5	35.1095
64032.8	77843.2	53909	23501.5	81293.9	18946	-14.3	-4.4	35.1117
138078	84499	107091	60508.8	83542.4	47467	71.5	67.1	35.1172
15546.8	83740.6	12167	33566.5	101453	21683	69.3	67.1	35.1172
154698	95500.1	106160	52231.3	90635.5	37767	39.6	12.1	35.1172
12363.8	64486.3	12565	6521.9	70057.2	6101	28.6	9.9	35.1205
84586.5	84635.6	65498	80047	84036.2	62425	3367.1	1629.1	35.1238
8511.75	68453.3	8149	8278.6	69628.6	7792	2670.8	1151.7	35.1326
115000	85118.2	88543	239688	81192.2	193469	4208.6	2451.9	35.136
7920.75	66017.3	7863	4243.8	71058.2	3914	39.6	-12.1	35.1393
14101.5	64235.5	14387	7172	66472.1	7071	-38.5	35.2	35.1426
9735	64639.6	9870	3434.2	66351.3	3392	-11	18.7	35.1437
61339.5	75323.6	53369	14037.1	79332.1	11596	26.4	26.4	35.1459
31446.8	69910.6	29479	9658	70468.3	8982	12.1	14.3	35.1459
65969.2	74077.1	58363	81519.9	72875.3	73310	5860.8	2769.8	35.1459
197272	102170	126538	118092	106427	72719	115.5	93.5	35.1492
6229.5	71186.8	5735	6266.7	80229.4	5119	-5.5	6.6	35.1503
16390.5	65502	16399	22633.6	63697.2	23287	126.5	77	35.1525
43378.5	71322.8	39859	12283.7	71272.7	11295	15.4	-33	35.1525
45628.5	72522.2	41233	14160.3	85060.5	10910	-7.7	3.3	35.1525
95731.5	97370.3	64433	136677	94135.5	95153	3201	1530.1	35.1536
6534.75	63729.4	6720	2553.1	64181	2607	15.4	-29.7	35.1547
8670.75	64056.6	8871	3521.1	64278.2	3590	-22	35.2	35.1558
80298.8	81044.4	64933	77083.6	86692.6	58272	289.3	196.9	35.1591
15968.2	65643.9	15942	5129.3	64298.7	5228	-19.8	1.1	35.1613
106792	82016	85334	34397	79748.2	28267	167.2	108.9	35.169
50004.8	105870	30954	71088.6	123784	37637	7502	3971	35.1713
10596	65672.4	10574	4409.9	70887.2	4077	-5.5	9.9	35.1724
101919	87524.8	76314	37162.4	83306.8	29235	63.8	68.2	35.1746
14643	66113.9	14515	4891.7	68064.2	4710	11	-27.5	35.1746
14161.5	65478.2	14174	4680.5	69195	4433	-45.1	-2.2	35.1746
122595	88504.9	90779	79465.1	89580	58136	48.4	27.5	35.1757
116275	89061.4	85561	60897.1	83921.1	47556	8.8	48.4	35.1757
7782.75	65057.4	7840	4727.8	75534.2	4102	27.5	15.4	35.1768
128542	101561	82946	38273.4	94677.3	26493	-27.5	-24.2	35.1845
110599	83556.6	86746	46515.7	82872.2	36785	18.7	6.6	35.1878
81728.2	77488.2	69122	23926.1	73550.4	21319	-17.6	3.3	35.19
104572	83304.5	82267	38677.1	76833.7	32990	-9.9	27.5	35.1911
111940	82800.6	88600	54615	88755.6	40327	-7.7	31.9	35.1988
6210	67102.8	6065	3488.1	67772.4	3373	13.2	-17.6	35.2032
137883	89363	101119	57699.4	95692.6	39516	68.2	-2.2	35.2043
56364	87210.1	42356	66071.5	86987.5	49778	9494.1	4654.1	35.2066
49442.2	74808.3	43314	20840.6	82451.5	16565	4.4	20.9	35.2143
7857.75	63859.8	8064	3392.4	66444.8	3346	-1.1	-13.2	35.2165
7278	70081	6806	4307.6	79477.2	3552	-15.4	15.4	35.2187
137080	86479.1	103883	66558.8	88051.8	49539	39.6	26.4	35.2198
40714.5	70540.5	37826	17315.1	73120.9	15519	49.5	0	35.222
40008	69305.5	37832	14015.1	68193.2	13469	34.1	44	35.222
130600	84854.2	100867	47059.1	89315.5	34530	30.8	-28.6	35.2231
91146.8	86628.7	68954	110230	78827.1	91644	7246.8	3588.2	35.2242
113072	83439.4	88810	29845.2	80994.5	24149	60.5	12.1	35.2242
96319.5	86426.2	73038	56302.4	79904.6	46178	5.5	6.6	35.2253
25524.8	67925	24627	7584.5	66203.8	7508	-18.7	-20.9	35.2264
110970	105014	69253	113104	103165	71850	5183.2	2630.1	35.2308
99972.8	88305.3	74195	29161	92582.9	20642	23.1	14.3	35.2319
8015.25	77521.8	6776	5705.7	76234.2	4905	-12.1	-22	35.233
94503.8	86693.7	71440	36476	79202.5	30182	53.9	25.3	35.2363
96911.2	88544	71729	149659	87233.3	112435	4435.2	2118.6	35.2396
13923.8	67854.5	13448	4625.5	69798.9	4343	4.4	-26.4	35.2407
5628.75	64389.2	5729	3504.6	68173.8	3369	6.6	14.3	35.2407
6444	68457.4	6169	11633.6	75885.3	10047	490.6	240.9	35.2407
131350	89765.9	95896	43927.4	92967.3	30966	-3.3	34.1	35.2463
139987	94255.5	97333	63245.6	93696.8	44237	14.3	14.3	35.2485
128054	95965.3	87450	80821.4	93189.6	56838	-5.5	-6.6	35.254
129340	88775.5	95482	65706.3	96323.2	44705	41.8	-31.9	35.2606
6186.75	66533.5	6094	1842.5	65447.2	1845	-19.8	1.1	35.2617
32084.2	66787.6	31483	12945.9	67463.6	12576	-8.8	8.8	35.2672
5271.75	66300	5211	2556.4	64313.3	2605	9.9	-9.9	35.2694
6060.75	65221.2	6090	1778.7	68368.9	1705	18.7	14.3	35.2716
6351.75	65215.2	6383	2949.1	65493.8	2951	-18.7	20.9	35.2727
6471	63590.3	6669	1628	66682.9	1600	16.5	0	35.2738
15735	64958	15875	6259	66234.4	6193	-19.8	-37.4	35.2794
82971.8	79055	68783	27696.9	76802.2	23634	45.1	29.7	35.2893
23691	65922.8	23552	6457	65152.6	6495	8.8	29.7	35.2893
12694.5	102280	8134	102225	100792	66468	90.2	11	35.2904
109906	81756.9	88100	46403.5	91406.7	33270	57.2	-48.4	35.2926
8761.5	64976.1	8837	4914.8	68298.6	4716	0	-13.2	35.2937
9534	63998.8	9763	3898.4	67127.1	3806	11	24.2	35.2948
12823.5	72611.1	11574	19681.2	74522	17308	471.9	202.4	35.2948
7666.5	65395.3	7683	4820.2	65825.5	4799	33	-6.6	35.2981
10793.2	66008.4	10716	9632.7	66388.5	9509	25.3	33	35.3036
114874	85145.2	88418	33370.7	82693	26447	8.8	-11	35.3036
6217.5	66493.2	6128	2039.4	68470.4	1952	-3.3	-29.7	35.3058
12568.5	67245.4	12249	10404.9	70560.4	9664	37.4	31.9	35.3091
12507.8	67800.5	12090	4383.5	83754.2	3430	19.8	-19.8	35.3091
56895.8	75292.7	49523	56325.5	72932.8	50613	2674.1	1201.2	35.3102
89181.8	80445.6	72653	93810.2	77064.1	79777	9867	4303.2	35.3124
9573	73206.1	8570	13011.9	79465.8	10731	1694	838.2	35.3169
63271.5	92774.6	44695	99291.5	84870.2	76672	99	110	35.3169
98029.5	80963.6	79350	24721.4	75580.4	21436	-7.7	41.8	35.318
17322.8	67918.9	16715	9186.1	68606.3	8775	-17.6	23.1	35.318
22640.2	69587.8	21322	7343.6	78858	6103	19.8	13.2	35.3202
10230	64279.3	10430	5720	66348	5650	-3.3	0	35.3213
75850.5	85748.7	57971	107061	81453.7	86139	7506.4	3711.4	35.3246
13880.2	65893.2	13805	9268.6	71859.3	8453	89.1	2.2	35.3257
18671.2	65705.8	18623	14536.5	74270.2	12827	-46.2	-18.7	35.3268
11910	64936.3	12020	5135.9	67574	4981	-6.6	-4.4	35.3301
8026.5	68270.6	7705	5274.5	66757.4	5178	17.6	47.3	35.3301
11876.2	65487.8	11885	4248.2	81837.2	3402	7.7	-47.3	35.3345
20265	67241.5	19751	7423.9	69494.7	7001	-16.5	39.6	35.3345
17057.2	68517.6	16315	10419.2	65967.8	10351	4.4	12.1	35.3345
116730	89303.6	85663	69144.9	85924.4	52738	-26.4	-2.2	35.3345
5721	72534.6	5169	2897.4	108567	1749	-9.9	19.8	35.3433
6389.25	69927.5	5988	3925.9	89119.4	2887	-2.2	-33	35.3444
7551.75	65111.4	7601	6141.3	63332.2	6355	46.2	91.3	35.3455
8547.75	64956.6	8624	4786.1	67936.3	4617	6.6	13.2	35.3455
165992	96928.8	112231	111925	100498	72988	63.8	23.1	35.3499
40227.8	76427.5	34495	12562	78932.2	10430	2868.8	2028.4	35.351
44669.2	69362.5	42205	22320.1	66531.9	21986	35.2	25.3	35.3544
9983.25	66227.6	9879	10376.3	66130.6	10283	-3.3	37.4	35.3566
10821.8	66995.5	10586	8847.3	67451.9	8596	451	231	35.361
105306	90700.8	76089	122045	86975.4	91961	3168	1941.5	35.3632
43927.5	78828.9	36520	29326	74884.4	25665	33	40.7	35.3643
107227	91277.9	76987	104226	85109.7	80256	2941.4	1666.5	35.3654
119601	88188.2	88880	39342.6	87416.7	29495	42.9	3.3	35.3654
8055.75	64635.4	8168	7110.4	64407.3	7235	24.2	9.9	35.3753
5769	69923.7	5407	3095.4	78415.2	2587	52.8	-5.5	35.3764
32210.2	69185.9	30511	13322.1	74481.9	11722	40.7	-37.4	35.3775
9589.5	64990.4	9670	8109.2	74411.2	7142	-3.3	17.6	35.3786
9307.5	68130.9	8953	7658.2	69832.7	7187	-4.4	31.9	35.3797
101068	94232.8	70290	121840	95349.3	83744	5215.1	2339.7	35.3797
26670	69320.4	25214	17562.6	71591.9	16077	37.4	-57.2	35.3852
13308.8	65549.5	13306	3845.6	63852.4	3947	116.6	57.2	35.3863
7623	67629.7	7387	3088.8	66962.5	3023	14.3	-35.2	35.3874
8040	64398.6	8182	9718.5	64069.2	9941	106.7	62.7	35.3886
67544.2	77466.3	57142	96185.1	75536.4	83451	3034.9	1441	35.3886
122707	89684.2	89667	45331	82584.5	35973	57.2	-31.9	35.3886
115096	83081.8	90789	53350	81994.9	42641	75.9	48.4	35.3941
86355.8	83122.7	68085	24162.6	76739.5	20635	48.4	7.7	35.3952
19056.8	79497.3	15710	7337	98532.3	4880	-3.3	31.9	35.404
132692	89697.4	96949	42645.9	91688.3	30482	13.2	9.9	35.404
108688	81383.5	87524	28646.2	78193.9	24009	-3.3	-4.4	35.4062
97082.2	85650.6	74283	87898.8	91461.8	62983	110	1095.6	35.4117
10337.2	66541.8	10181	2500.3	69846.4	2346	-18.7	9.9	35.4205
26520.8	68954.4	25206	7593.3	89760.9	5544	23.1	2.2	35.4216
117572	86630.9	88943	46796.2	82757.7	37058	2.2	29.7	35.4227
47984.2	71339	44081	14104.2	75914.3	12176	1.1	33	35.4305
125792	86872.7	94896	46312.2	89323.3	33979	23.1	-61.6	35.4316
104182	82508	82752	35713.7	80970.5	28906	8.8	-22	35.4382
130854	91282.7	93946	60031.4	98656.4	39878	23.1	-1.1	35.4382
25785	66169.9	25538	7815.5	67041.4	7640	-1.1	4.4	35.4393
10344.8	66025.9	10268	5722.2	70266.1	5337	18.7	8.8	35.4426
4927.5	63468.7	5088	2598.2	62832.3	2710	1.1	-17.6	35.4426
86349.8	80335.8	70442	143472	82885.9	113440	2764.3	1303.5	35.4437
10617	64665	10760	3160.3	66703.2	3105	16.5	28.6	35.4448
6530.25	64182.1	6668	2656.5	66171.2	2631	0	-12.1	35.4459
9804.75	65050	9878	1901.9	67048.4	1859	26.4	-8.8	35.447
75408.8	76096.1	64944	20351.1	71988.4	18527	-1.1	-13.2	35.4514
26099.2	68283.8	25049	11159.5	71539.6	10223	7.7	16.5	35.4514
5913.75	65049.3	5958	4198.7	112681	2442	-29.7	-16.5	35.4547
99122.2	83880.9	77444	37723.4	91324.3	27071	-12.1	8.8	35.4547
112011	85077.6	86283	42879.1	85023.9	33051	-16.5	4.4	35.4613
122796	89342.9	90075	57096.6	101505	36864	30.8	28.6	35.4658
12701.2	71254	11682	14861	71136.6	13691	1102.2	496.1	35.468
12882	69029.8	12230	6741.9	71925.3	6143	-36.3	-28.6	35.4702
69123	83346.4	54352	81787.2	78350.1	68411	8771.4	3675.1	35.4735
10011.8	65737.9	9981	4895	69242.1	4633	19.8	-31.9	35.4757
7425	63550.3	7657	3488.1	65462.8	3492	8.8	11	35.4779
76770.8	82981.5	60631	67538.9	81892.9	54049	6714.4	3026.1	35.4812
10015.5	72121.3	9101	10382.9	72196.7	9425	-39.6	-4.4	35.4845
111675	82045.8	89203	31546.9	78712.3	26266	-30.8	-1.1	35.4889
12581.2	65683.5	12553	6958.6	95226.3	4789	28.6	20.9	35.4911
7663.5	64273.8	7814	3461.7	64597.4	3512	-58.3	13.2	35.4989
105153	92970	74124	141835	87942.9	105697	12276	5979.6	35.5
98412	82619.5	78063	33625.9	78184.5	28186	-19.8	-7.7	35.5011
126722	89592.5	92696	53628.3	90832.6	38693	-9.9	-15.4	35.5055
15812.2	68063.8	15225	8490.9	97368.3	5715	15.4	-8.8	35.5077
25579.5	66846.6	25078	7449.2	68778.6	7098	6.6	5.5	35.5088
129718	89342.8	95153	68378.2	87285.4	51340	26.4	40.7	35.5121
6164.25	67555.2	5980	4822.4	66986.2	4718	0	-4.4	35.5176
9104.25	66919.7	8916	3301.1	75380.1	2870	-37.4	2.2	35.5176
96555	79767.9	79328	24080.1	73771.2	21392	13.2	53.9	35.5187
122717	102076	78788	184543	96429.5	125420	7273.2	3428.7	35.5198
21241.5	68799.2	20234	5325.1	80485.6	4336	24.2	3.3	35.5209
109992	83388.5	86444	46022.9	89193.2	33816	38.5	33	35.5253
111726	85185	85955	43552.3	84270.6	33870	63.8	68.2	35.5264
24244.5	72575.1	21893	8520.6	93083.2	5999	53.9	-19.8	35.5286
20794.5	68313.6	19949	7792.4	70332.3	7261	38.5	-3.3	35.5297
11906.2	64894.2	12024	3457.3	65015.1	3485	44	51.7	35.5353
115240	86504	87307	56904.1	91856.1	40599	39.6	59.4	35.5386
7674.75	64179.2	7837	6638.5	65649.7	6627	-23.1	-17.6	35.5386
16488	68135.3	15859	16702.4	67844.8	16134	716.1	342.1	35.5408
27166.5	79068.4	22517	57621.3	69230.9	54546	386.1	188.1	35.5408
36231	70501.9	33679	32299.3	70918.2	29848	60.5	40.7	35.5419
5866.5	63822.5	6024	3760.9	65429.9	3767	-25.3	-33	35.5441
22992	67584.8	22295	4870.8	79425.9	4019	-2.2	20.9	35.5474
46205.2	69445.6	43604	8045.4	69504.8	7586	50.6	13.2	35.5485
18614.2	69581.5	17532	10133.2	67875	9784	-1.1	25.3	35.5485
29080.5	68128.2	27974	13852.3	73770.9	12306	29.7	56.1	35.5496
115010	85232.3	88432	63875.9	82824	50543	-11	7.7	35.5496
21535.5	68592.1	20576	8368.8	79383.1	6909	-17.6	38.5	35.5496
8397	64453.7	8538	3447.4	67887.3	3328	-29.7	-48.4	35.5518
125172	86775	94535	58326.4	88814.3	43039	28.6	30.8	35.5562
5938.5	63623.6	6117	4360.4	63559.4	4496	-25.3	46.2	35.5573
13419	66386.9	13247	7965.1	74021.7	7052	-22	13.2	35.5606
121480	86735.7	91788	36199.9	89161	26608	99	-1.1	35.5617
108381	85171.3	83395	36271.4	82836.7	28696	67.1	23.1	35.5617
86020.5	78344.6	71957	48643.1	80341.6	39679	42.9	-11	35.565
90800.2	83332.4	71409	20312.6	76138.6	17484	335.5	106.7	35.5661
129016	88823.3	95191	69454	96012	47408	28.6	-11	35.5661
15102	68965.6	14351	5656.2	67754.5	5471	18.7	-42.9	35.5706
129413	86333.5	98238	76832.8	80074.3	62883	372.9	158.4	35.5739
132586	89615.7	96960	61289.8	93948.8	42754	3.3	-23.1	35.5739
127746	97855.9	85554	182918	101880	117665	11414.7	5980.7	35.575
124388	86898.5	93809	72395.4	84685.5	56025	75.9	-36.3	35.5761
98900.2	82556.7	78510	90286.9	80221.3	73759	3330.8	1860.1	35.5772
8149.5	64185.3	8321	2459.6	72380.9	2227	-7.7	-11	35.5827
94117.5	90180.6	68397	183863	85997.5	140116	6590.1	3030.5	35.5882
30319.5	69408.2	28628	5940	68765.9	5661	-22	3.3	35.5915
15297	66847	14997	12166	65833.6	12111	36.3	48.4	35.5948
120172	83749.8	94037	42603	79817.9	34980	24.2	8.8	35.5992
5436	64855.9	5493	1683	65303.2	1689	24.2	-13.2	35.6003
20341.5	70789.1	18832	10246.5	69157	9710	0	0	35.6025
100774	87111.5	75815	119960	80282.4	97926	4310.9	2156	35.6092
97634.2	80417.2	79567	32157.4	83203.7	25329	-11	-18.7	35.618
8391	64589.2	8514	3048.1	66080.2	3023	17.6	0	35.6235
6490.5	65169.5	6527	3243.9	80284.1	2648	-31.9	33	35.6257
12732.8	65437.1	12752	4195.4	69309.2	3967	8.8	3.3	35.6257
23183.2	66957.7	22691	10250.9	69336.7	9689	62.7	-11	35.6268
46140	83028.9	36419	27223.9	84277.1	21170	1355.2	1347.5	35.6268
8450.25	63889.7	8668	3963.3	64148.9	4049	31.9	-16.5	35.6279
7192.5	66091.9	7132	12169.3	65419.3	12191	731.5	319	35.6301
49894.5	76904.1	42519	30066.3	74909.7	26304	7.7	20.9	35.6445
15620.2	66035.9	15502	4312	62686.6	4508	6.6	-24.2	35.6445
97209	93016.3	68490	104639	83381.1	82244	6824.4	3033.8	35.6456
104974	86121.5	79882	29724.2	81660.3	23855	-11	41.8	35.6478
16769.2	88800.1	12376	20710.8	114724	11831	227.7	63.8	35.65
17430.8	65970.3	17316	9315.9	69990.5	8723	39.6	14.3	35.6533
12597	64643.1	12771	5472.5	64412	5568	95.7	121	35.6544
119341	94888.8	82424	65410.4	92774.4	46206	42.9	14.3	35.6566
115830	90757.4	83641	59700.3	88508.5	44205	12.1	19.8	35.6599
7814.25	63459.1	8070	2629	62155.2	2772	42.9	202.4	35.6643
25119.8	66822.9	24636	8335.8	66727.1	8187	-17.6	23.1	35.6654
20882.2	77669.6	17620	7260	93146.3	5108	19.8	67.1	35.6665
5989.5	77666.8	5054	4783.9	79472.2	3945	22	-16.5	35.6709
19095.8	82387	15190	9339	119656	5115	-7.7	-6.6	35.6731
19975.5	68680.3	19061	14883	68408.8	14258	18.7	28.6	35.6764
12318.8	89147.7	9056	17396.5	82735.6	13780	1773.2	881.1	35.6764
11071.5	65103.8	11145	6426.2	86495.7	4869	42.9	-9.9	35.682
132062	87665.2	98726	58522.2	83098.1	46154	23.1	17.6	35.6853
13263.8	65648.6	13241	4884	77858.9	4111	-12.1	11	35.6853
70588.5	85345.9	54204	88920.7	81602.9	71413	130.9	69.3	35.6875
182024	99325.9	120101	101924	102951	64882	5.5	3.3	35.6897
27465	67436.4	26691	8075.1	69871.9	7574	7.7	-18.7	35.6908
20970.8	70605.7	19465	8229.1	84292.3	6398	-11	39.6	35.6941
120530	84426	93562	61529.6	87737.2	45960	49.5	-4.4	35.7018
16421.2	65235.1	16497	8134.5	64462.2	8270	15.4	27.5	35.704
135801	92515.1	96199	88937.2	99479.2	58591	45.1	44	35.7095
44816.2	70890.8	41431	9650.3	70014.6	9033	-2.2	-37.4	35.7106
18280.5	66535.1	18006	6364.6	67911.2	6142	-27.5	-18.7	35.7117
114375	84602.3	88599	57820.4	91962.6	41205	17.6	-33	35.7117
7817.25	64604.2	7930	9882.4	78408.4	8260	26.4	23.1	35.715
146906	96926.9	99329	94649.5	93986.9	65998	34.1	9.9	35.7162
10169.2	64534.9	10327	3015.1	64871.2	3046	5.5	19.8	35.7195
120868	89583.9	88422	49186.5	82547.7	39050	431.2	192.5	35.7217
9934.5	72477.7	8983	23419	85284.9	17996	135.3	35.2	35.7228
6522	65656.8	6510	3472.7	67875.6	3353	-31.9	-57.2	35.7228
69628.5	80705.6	56541	72018.1	77610.1	60814	5815.7	2576.2	35.7272
11995.5	66128.6	11888	4272.4	67927.2	4122	25.3	35.2	35.7294
130411	88830	96213	51029	85919.3	38923	187	99	35.7294
7430.25	65520.6	7432	1489.4	68162.9	1432	9.9	-8.8	35.7305
12791.2	65018.8	12893	3932.5	76588.5	3365	-20.9	-12.1	35.7327
5151	64843.6	5206	4403.3	69302.3	4164	-5.5	3.3	35.7349
126744	88232.5	94141	55633.6	86541.8	42130	-5.5	-23.1	35.736
22594.5	70254.5	21077	23345.3	75064.2	20382	1933.8	838.2	35.736
102614	84662.7	79432	37810.3	89679.6	27631	22	6.6	35.7382
20077.5	65174.1	20189	6596.7	66922.8	6460	-3.3	-42.9	35.7393
143837	92382.4	102038	90492.6	93553.2	63392	28.6	-11	35.7393
9248.25	64629.3	9378	2803.9	66170.8	2777	8.8	-28.6	35.7404
131992	88626.1	97604	80027.2	91866.6	57090	42.9	-40.7	35.7559
113046	86184.4	85962	83507.6	94772.9	57746	-24.2	-2.2	35.757
30540	69874	28644	27992.8	68378.9	26829	3461.7	1437.7	35.7636
53500.5	95518.8	36707	52704.3	96188.4	35909	2565.2	2027.3	35.7779
46181.2	70257.1	43078	15618.9	66510.7	15390	-23.1	-18.7	35.779
36257.2	72470.3	32788	6825.5	69642.8	6423	36.3	-4.4	35.7901
118804	119206	65315	137092	124826	71976	3369.3	2005.3	35.7912
6574.5	64549.3	6675	1709.4	67895.3	1650	20.9	31.9	35.7912
110092	84190.3	85699	43044.1	82929.8	34016	24.2	37.4	35.7923
96771	81210.7	78093	33169.4	78932.1	27540	-22	-34.1	35.8044
9149.25	66254.7	9050	8279.7	72668.9	7467	-1.1	5.5	35.8077
5263.5	65023.3	5305	6736.4	65452.4	6745	-26.4	-6.6	35.8154
5583	72567.9	5042	5588	72374.5	5060	3.3	25.3	35.8265
31915.5	67591.4	30945	6855.2	67926	6614	25.3	-28.6	35.8298
24959.2	69989.7	23371	21368.6	70160.9	19960	325.6	234.3	35.8309
55214.2	71338.9	50723	14863.2	74192.6	13129	-1.1	9.9	35.8309
42504.8	71159	39146	10192.6	75984.8	8791	46.2	16.5	35.8309
9389.25	64588.4	9527	3556.3	64400.6	3619	22	18.7	35.832
16937.2	66907.8	16590	10462.1	79541.1	8620	3.3	14.3	35.832
28088.2	70042.7	26281	20236.7	68913.1	19245	35.2	58.3	35.8353
53150.2	71523.3	48701	33349.8	71257.6	30672	74.8	33	35.8386
109112	87775.6	81466	150574	83154.1	118671	18122.5	7815.5	35.843
10462.5	69427.9	9876	7472.3	70138.2	6982	1.1	0	35.8441
6912.75	65972.6	6867	2772	70440.4	2579	-8.8	9.9	35.8485
130474	88494.9	96624	48722.3	95778.5	33338	36.3	55	35.8507
6521.25	72981	5856	11159.5	69798.5	10478	2883.1	1157.2	35.8507
11877	65223	11934	5205.2	68376	4989	3.3	18.7	35.8518
42967.5	89136.7	31591	59769.6	83835.8	46723	5321.8	2297.9	35.8529
48234	78329.5	40356	18951.9	73711.1	16850	18.7	58.3	35.8551
5217.75	64179.9	5328	3488.1	76428	2991	19.8	-18.7	35.8551
98340.8	84149.7	76588	51768.2	83931.5	40422	19.8	-22	35.8551
15762	65053.1	15879	6175.4	65402.6	6188	7.7	-15.4	35.8562
22868.2	68324.3	21935	13744.5	70731	12735	55	45.1	35.8562
13665	66053.2	13558	2414.5	65931.9	2400	-7.7	-9.9	35.8629
126476	88206.7	93969	37018.3	89859.7	26998	-17.6	-25.3	35.864
120685	88244.7	89628	34047.2	82911.6	26912	-25.3	26.4	35.864
113470	84599.2	87901	34406.9	79085.7	28512	23.1	-26.4	35.8706
18324.8	68188.2	17612	6777.1	78084.4	5688	1.1	17.6	35.8717
143013	92811.7	100984	56955.8	96249.6	38781	55	39.6	35.8739
141496	93472.8	99206	98246.5	93379.2	68952	93.5	46.2	35.8739
16688.2	65832.9	16613	8707.6	70452	8100	-14.3	34.1	35.8772
8908.5	69719.1	8374	7581.2	69958	7102	95.7	27.5	35.8794
55205.2	71286.5	50752	19594.3	68294	18803	30.8	-25.3	35.8805
5688	64248.3	5802	6084.1	64011.5	6229	49.5	100.1	35.886
109876	103579	69520	210027	101557	135533	3296.7	1887.6	35.8871
45780	70803.8	42374	16366.9	72744.7	14745	-15.4	-4.4	35.8882
61893.8	76556.5	52984	72887.1	76004.5	62848	2266	1207.8	35.8926
5116.5	64409.3	5206	5727.7	75801.8	4952	4.4	25.3	35.8959
66520.5	75126	58029	81832.3	75741.6	70806	2240.7	1171.5	35.8959
90633.8	77824.2	76323	21652.4	73039.5	19428	-16.5	30.8	35.897
7961.25	65670	7945	2481.6	65578.3	2480	2.2	46.2	35.8982
72489.8	85508.6	55558	104084	87609.3	77860	2494.8	1147.3	35.9015
23838.8	70497.6	22161	13055.9	71703	11933	33	9.9	35.9114
14909.2	68746.4	14213	6990.5	74407.9	6157	-17.6	-29.7	35.9158
15924.8	64714.1	16127	7552.6	63563.3	7787	-5.5	8.8	35.918
7222.5	78770.8	6009	11751.3	88126	8739	20.9	22	35.9213
142641	91552.2	102107	58796.1	99474.9	38736	60.5	42.9	35.9257
19631.2	65340.5	19690	4662.9	64661	4726	0	-9.9	35.9279
127219	87977	94768	53971.5	90008.8	39297	16.5	4.4	35.9279
17778	70441.3	16540	5660.6	92952.4	3991	277.2	141.9	35.929
113340	84097.8	88324	43760.2	86163.6	33284	-17.6	8.8	35.9334
61350	77539.1	51853	77273.9	74527.6	67951	2955.7	1356.3	35.9357
139505	91995.6	99381	73453.6	97357.8	49445	15.4	0	35.9368
153081	114997	87240	131472	100175	86011	12.1	42.9	35.9467
8587.5	64792.8	8686	1868.9	67112.5	1825	-14.3	28.6	35.95
6671.25	64857.9	6741	1996.5	68360.8	1914	8.8	1.1	35.9511
11919.8	65617.2	11905	3866.5	67446.1	3757	-3.3	-16.5	35.9511
7235.25	65656.2	7222	11437.8	64160.5	11683	221.1	75.9	35.9522
11703.8	64935.4	11812	8686.7	69164.3	8231	-37.4	15.4	35.9533
11004.8	67182.8	10735	6822.2	84009.7	5322	14.3	1.1	35.9544
150195	89675.9	109764	67131.9	91866	47891	88	-4.4	35.9555
134209	95413.5	92183	52316	113533	30199	9.9	-39.6	35.9566
125294	83909.7	97858	60594.6	86119.2	46112	42.9	0	35.961
79890.8	84602.7	61886	101637	78200.3	85177	4057.9	2121.9	35.9621
21579	68108.3	20764	10344.4	87126.4	7781	-27.5	-7.7	35.9632
94718.2	86782.4	71529	134453	80898.9	108920	10337.8	4537.5	35.9698
138688	90788.7	100112	82787.1	97143	55851	12.1	11	35.9698
10780.5	67299.6	10498	6154.5	70109.7	5753	72.6	59.4	35.9698
115621	82579.4	91758	40509.7	83577.6	31765	-29.7	38.5	35.9721
79428.8	88241.3	58991	98094.7	83456.5	77031	11663.3	5051.2	35.9721
15507.8	65324.3	15558	4371.4	63748.1	4494	-7.7	1.1	35.9776
59739	76333.2	51289	57141.7	74950.7	49964	334.4	474.1	35.9776
15398.2	72688.9	13883	7390.9	77573.7	6244	5.5	-17.6	35.982
8844.75	70090.6	8270	4684.9	73876.2	4156	27.5	23.1	35.9842
5323.5	63967.9	5454	2079	62758.8	2171	13.2	7.7	35.9886
17524.5	68082.6	16869	4220.7	67779.4	4081	-7.7	1.1	35.9886
33318	70160.3	31122	14617.9	71857.1	13332	-13.2	-7.7	35.9908
13781.2	64406.2	14023	5550.6	65167.4	5582	26.4	151.8	35.9919
24164.2	69232.7	22874	16659.5	68627.6	15909	8.8	29.7	35.9941
113896	84979.6	87836	26816.9	82475.6	21309	29.7	33	35.9985
14172	65870.7	14100	4746.5	66824.2	4655	18.7	-12.1	35.9996
116943	88152.5	86940	73238	86764.5	55319	62.7	49.5	36.0007
6537.75	65684.2	6523	1791.9	64031.6	1834	30.8	-17.6	36.004
9483	64690.1	9607	5100.7	66194	5050	173.8	86.9	36.0051
129681	87425.1	97212	64748.2	92278.6	45984	112.2	34.1	36.0051
15516	67547.3	15054	11423.5	70868.1	10564	5.5	13.2	36.0062
7771.5	67458.7	7550	3722.4	69127.6	3529	17.6	-5.5	36.0074
5340	63791.9	5486	3619	64625.3	3670	-24.2	16.5	36.0118
87854.2	82298.7	69960	133379	80662.5	108367	7444.8	3503.5	36.0195
9159.75	66272.2	9058	3595.9	66030	3569	-15.4	-53.9	36.0239
6822.75	64419.5	6941	5067.7	67503.4	4920	0	-8.8	36.025
5755.5	63844.4	5908	3598.1	64657.3	3647	-5.5	-28.6	36.0294
96299.2	92398.1	68303	110835	84397.6	86065	11636.9	5299.8	36.0305
9689.25	65918.7	9633	5029.2	77752.7	4239	27.5	-23.1	36.0338
28748.2	68319.4	27577	12606	69834.9	11830	27.5	-1.1	36.0349
103610	82482.8	82322	43158.5	92065.5	30722	30.8	31.9	36.0371
6570	64903.8	6634	2081.2	63974.4	2132	5.5	-16.5	36.0382
15250.5	68013.4	14695	4833.4	72270.5	4383	-5.5	-1.1	36.0393
6361.5	65202.9	6394	3094.3	78236.1	2592	-15.4	-18.7	36.0404
5464.5	63938.8	5601	3830.2	65728.2	3819	-25.3	-18.7	36.0404
18570	68042.2	17886	4457.2	69433.6	4207	-9.9	20.9	36.0427
26112	72468.7	23614	15667.3	75793.3	13547	13.2	-25.3	36.0438
174812	100499	113996	104062	93463.2	72968	-7.7	-2.2	36.0482
9171.75	66366.3	9057	3414.4	71927.4	3111	34.1	-26.4	36.0526
126085	91973.6	89842	66052.8	90580.4	47790	-52.8	31.9	36.0537
23131.5	69478.2	21819	7086.2	88238.9	5263	-29.7	-35.2	36.0592
101391	90702.3	73259	25681.7	86302.7	19502	12.1	25.3	36.0592
134197	88557.3	99311	80795	92871.6	57014	110	68.2	36.0625
120896	87777.5	90263	33061.6	81664.6	26532	17.6	-12.1	36.0735
8745.75	69617.6	8233	13225.3	73377.4	11812	507.1	278.3	36.0735
38306.2	69631.9	36053	13938.1	77535.6	11781	-18.7	-25.3	36.0746
5409	63596	5574	3659.7	63500.7	3777	41.8	15.4	36.0757
9411	64908.4	9502	3818.1	76171.4	3285	-29.7	-6.6	36.0813
9039	72711.4	8147	4306.5	70346.7	4012	-1.1	2.2	36.0813
119665	90102.6	87038	62157.7	84058.7	48461	12.1	40.7	36.0824
18159.8	67520.6	17626	8474.4	98558.7	5635	7.7	-37.4	36.0857
12984.8	78084.8	10898	28439.4	76715.6	24295	2240.7	1013.1	36.089
5292	65536	5292	3307.7	65728.8	3298	16.5	33	36.0901
11123.2	67541.3	10793	6695.7	67343.4	6516	13.2	-13.2	36.0923
59614.5	81378.4	48009	45917.3	76275.9	39452	764.5	913	36.0945
37701	111502	22159	87923	114665	50252	3098.7	2160.4	36.0967
39251.2	101590	25321	90028.4	132346	44581	9666.8	5119.4	36.0978
56226	111210	33134	82649.6	105569	51308	5051.2	3386.9	36.1022
8667.75	69836.4	8134	5404.3	67155.1	5274	13.2	-46.2	36.1022
107411	93300.1	75448	38483.5	91687.7	27507	46.2	-24.2	36.1033
6899.25	64390.4	7022	10000.1	73282.6	8943	8.8	-6.6	36.1033
158060	96470.7	107376	77215.6	98281.2	51489	60.5	-15.4	36.111
128443	93371.5	90152	97784.5	86214.4	74331	793.1	309.1	36.1132
119941	87774.1	89553	53416	90813.3	38548	-22	41.8	36.1132
16086	66993.7	15736	5424.1	77462.1	4589	36.3	13.2	36.1177
46851	98676.8	31116	57129.6	86401.7	43333	8017.9	4304.3	36.1177
26035.5	69439.3	24572	4955.5	69379.1	4681	16.5	-27.5	36.1177
132706	90701.5	95886	77258.5	95624.4	52949	-15.4	-40.7	36.1188
117551	87119.9	88428	38594.6	83349.9	30346	11	8.8	36.1254
34011.8	76421.8	29167	32450	75845.9	28039	3592.6	1706.1	36.1265
6963	66890.5	6822	4779.5	67332.2	4652	-7.7	-24.2	36.1331
8923.5	65363.9	8947	6450.4	73455	5755	1229.8	671	36.1375
17217.8	65160.4	17317	8611.9	65036.8	8678	14.3	-22	36.1375
11187.8	75076.8	9766	8657	76772	7390	-5.5	3.3	36.1375
31129.5	74951.4	27219	18977.2	73639.1	16889	-12.1	-4.4	36.1441
55149.8	74492.3	48519	36566.2	70834.5	33831	2714.8	1673.1	36.153
6840	74537.1	6014	7245.7	75290	6307	1.1	-27.5	36.153
8652.75	65008.2	8723	3576.1	69461.6	3374	-20.9	35.2	36.1541
6530.25	75200.6	5691	2857.8	76883.7	2436	2.2	20.9	36.1541
12564	64478.8	12770	5441.7	65568.5	5439	-30.8	14.3	36.1563
24182.2	68523.3	23128	7010.3	66602.9	6898	20.9	-11	36.1673
83614.5	82281.1	66598	23622.5	77967.6	19856	3.3	27.5	36.1684
116026	86493.6	87913	54256.4	82362.4	43172	93.5	18.7	36.1695
18658.5	70715	17292	5747.5	90436.5	4165	19.8	-1.1	36.175
202177	103345	128210	133992	103362	84957	149.6	71.5	36.1805
125619	88424.3	93103	90670.8	90976.2	65316	73.7	18.7	36.1805
8120.25	64544.4	8245	7187.4	62955.6	7482	291.5	126.5	36.1805
16306.5	66812.3	15995	3295.6	67158.1	3216	49.5	28.6	36.1871
26811	67713	25949	7728.6	67416.7	7513	-48.4	-37.4	36.1883
5006.25	62948.9	5212	3212	65679.1	3205	-15.4	-14.3	36.1894
14286	66870	14001	10729.4	70911.9	9916	23.1	-1.1	36.1927
21400.5	68168.7	20574	6761.7	74942.5	5913	4.4	-1.1	36.1938
126192	91741.4	90146	86414.9	92726.8	61075	116.6	96.8	36.1971
32187.8	69511.2	30347	10340	75235.1	9007	42.9	34.1	36.2037
27419.2	68079.1	26395	10963.7	71873.3	9997	-6.6	-20.9	36.2092
9149.25	65480.5	9157	11611.6	66166.2	11501	464.2	179.3	36.2092
121971	87184.3	91685	58410	80129.7	47772	-1.1	42.9	36.2147
113622	88413.1	84222	73716.5	88690.9	54471	9.9	15.4	36.2169
58719	72790.4	52867	26923.6	70950.4	24869	-22	24.2	36.218
26571	67460.5	25813	9244.4	67767.5	8940	3.3	24.2	36.2247
9315.75	79463.4	7683	9939.6	82854.4	7862	771.1	403.7	36.2247
104984	88517.5	77727	56875.5	81585.4	45687	5.5	-1.1	36.2258
6466.5	65949	6426	4330.7	65215.3	4352	23.1	1.1	36.228
17695.5	77670.1	14931	28135.8	74180.6	24857	2382.6	1096.7	36.228
18687.8	66412.9	18441	8228	69407.9	7769	-16.5	-26.4	36.2302
16504.5	73361.3	14744	5604.5	70282.5	5226	-37.4	-38.5	36.2302
7965.75	67092.1	7781	5723.3	93747.1	4001	-46.2	17.6	36.2357
90169.5	82164.4	71921	121862	79966.9	99871	6413	3075.6	36.2445
126583	89727.2	92455	71854.2	101753	46279	78.1	22	36.2456
8309.25	66490.2	8190	2544.3	70266.9	2373	-7.7	-18.7	36.2478
27261	68754.2	25985	4681.6	74705	4107	46.2	-27.5	36.2478
100024	84943.3	77171	30417.2	85470.2	23323	-45.1	-27.5	36.2511
22216.5	67487.7	21574	8331.4	68975.1	7916	-28.6	17.6	36.2533
6129	63475.1	6328	2501.4	63147.8	2596	-16.5	28.6	36.2533
7187.25	66080.8	7128	2758.8	69378.6	2606	8.8	9.9	36.2599
8542.5	64781.5	8642	7152.2	64830.8	7230	25.3	-35.2	36.2622
5874.75	69747.8	5520	3747.7	82724.6	2969	-73.7	-9.9	36.2754
19509.8	71377.8	17913	15121.7	99171	9993	-20.9	-36.3	36.2787
121413	91116.4	87327	50806.8	90005.8	36994	13.2	-14.3	36.2798
5443.5	64220.6	5555	2185.7	62144	2305	185.9	135.3	36.2831
120370	86914.7	90762	62421.7	103219	39633	1.1	30.8	36.2842
131842	93289.5	92619	58402.3	92730.5	41275	-41.8	-17.6	36.2886
10275.8	70895	9499	2802.8	77048.8	2384	-34.1	7.7	36.2897
117190	84332.9	91070	69372.6	86659.2	52463	1.1	-69.3	36.293
58774.5	73928.9	52102	59183.3	71458.7	54278	3554.1	1643.4	36.2952
23476.5	67507.2	22791	10255.3	68156.5	9861	-13.2	3.3	36.2986
18147.8	66632.9	17849	5509.9	70007.1	5158	16.5	5.5	36.3019
6411.75	64221.4	6543	4010.6	63656.7	4129	57.2	-9.9	36.303
31155.8	69247.2	29486	13743.4	67321	13379	419.1	676.5	36.303
98736	82047.6	78866	38160.1	87299.2	28647	-24.2	15.4	36.3052
17166	68929	16321	3535.4	71599.5	3236	-47.3	-12.1	36.3052
127746	88156.5	94967	65194.8	95875.8	44564	-31.9	-20.9	36.3107
143082	92697.7	101157	85659.2	95716.3	58650	23.1	18.7	36.3129
7319.25	64873.5	7394	2026.2	66560.9	1995	-3.3	-13.2	36.3129
17819.2	66666.8	17517	5018.2	68729.9	4785	33	16.5	36.3195
6528.75	65563.6	6526	2169.2	69755	2038	14.3	12.1	36.3217
120218	86504.5	91077	57428.8	93500	40253	53.9	50.6	36.3217
5488.5	64311.5	5593	2713.7	62954	2825	17.6	3.3	36.3272
51853.5	87769.8	38718	72023.6	88383.8	53405	2884.2	2325.4	36.3294
108552	84037	84654	28081.9	79179.8	23243	33	-11	36.3327
23862	78750.1	19858	13432.1	78199	11257	45.1	37.4	36.335
44868	91242.4	32227	38793.7	88298.7	28793	7634	4088.7	36.3372
41291.2	76916.1	35182	12316.7	80109.9	10076	15.4	49.5	36.346
183122	126143	95139	168765	120163	92043	7022.4	3100.9	36.3471
113983	87707.7	85169	55618.2	95890.6	38012	-13.2	50.6	36.3471
5888.25	64855.9	5950	3302.2	61324.2	3529	-26.4	20.9	36.3471
16216.5	65288.4	16278	6249.1	72280.4	5666	-6.6	35.2	36.3537
17679	68274.1	16970	5723.3	70530.7	5318	19.8	-29.7	36.3548
38460.8	69324.3	36359	13910.6	71890.6	12681	27.5	-22	36.3548
5598.75	67411.3	5443	5176.6	68425.5	4958	-18.7	-17.6	36.357
7253.25	64832.1	7332	4779.5	67930.9	4611	17.6	-7.7	36.3636
91934.2	83986.2	71738	103265	85356.3	79286	51.7	83.6	36.3725
56409.8	86444.1	42766	35224.2	84469	27329	282.7	697.4	36.3725
8498.25	63810.9	8728	4015	65049.9	4045	4.4	49.5	36.3758
28534.5	71717.6	26075	17989.4	76292.9	15453	1359.6	981.2	36.3758
108946	85877.2	83141	54030.9	88451.3	40033	39.6	52.8	36.378
124493	84914	96083	40649.4	82936.4	32121	39.6	38.5	36.378
75468	75976.9	65097	33784.3	74375.6	29769	3.3	12.1	36.378
160099	99675.4	105264	96795.6	93791.6	67635	24.2	72.6	36.3802
24312	68822.6	23151	6801.3	78473.6	5680	-16.5	5.5	36.3813
159678	93468.6	111959	75373.1	101769	48538	119.9	18.7	36.3857
26713.5	93156.8	18793	26649.7	125171	13953	4469.3	2697.2	36.3868
5631.75	63833	5782	2137.3	65331.2	2144	-5.5	-40.7	36.3879
19230	67458.4	18682	3587.1	66520.7	3534	8.8	-11	36.3901
9487.5	64964.2	9571	4252.6	67334.7	4139	-3.3	-24.2	36.3934
5173.5	64556.5	5252	1476.2	79104.1	1223	9.9	-8.8	36.3956
98329.5	104706	61545	139161	104959	86892	5493.4	2648.8	36.3967
12102.8	92486.7	8576	262143	68370.8	251274	90.2	50.6	36.4033
13395.8	68538.1	12809	4701.4	77278.9	3987	-26.4	-2.2	36.4033
7002.75	65712	6984	2920.5	67727.5	2826	5.5	30.8	36.4067
8920.5	65488.3	8927	3879.7	66664.9	3814	-13.2	-7.7	36.4111
122989	86960.5	92688	56978.9	89148.6	41887	12.1	8.8	36.4166
10407.8	66982.5	10183	2157.1	69297.9	2040	-8.8	-46.2	36.4177
8742.75	64125.9	8935	5056.7	71622.2	4627	-6.6	8.8	36.4199
26170.5	67198.6	25523	17956.4	71594	16437	23.1	44	36.421
6630.75	66051.5	6579	6333.8	66308.6	6260	255.2	102.3	36.4232
144529	96775.8	97874	67072.5	102180	43019	22	17.6	36.4254
50754	86187	38593	37313.1	85949.6	28451	2740.1	1927.2	36.432
121708	87809.2	90836	55446.6	83657.5	43436	-7.7	-13.2	36.432
5560.5	63853.7	5707	4230.6	66520.3	4168	19.8	0	36.4342
122369	88323.4	90798	78444.3	96382.1	53339	38.5	18.7	36.4364
111561	86392.9	84628	56265	85693.3	43030	-20.9	24.2	36.4408
8660.25	65606.1	8651	4924.7	72478.1	4453	6.6	-7.7	36.4453
7968	67773	7705	3500.2	65708.7	3491	-34.1	-48.4	36.4475
105263	84672.6	81473	29117	80352.5	23748	17.6	-47.3	36.4486
121546	87910.1	90611	50834.3	89500.5	37223	17.6	-6.6	36.4497
128946	89424.4	94500	82179.9	98556.9	54646	545.6	313.5	36.4508
19254	69020.4	18282	4763	70051.2	4456	-30.8	-13.2	36.4541
10770	65197	10826	4942.3	86028.9	3765	-23.1	4.4	36.4629
28373.2	67445.4	27570	8256.6	74215.4	7291	-28.6	-27.5	36.4651
36390	71820	33206	10479.7	75671.8	9076	-3.3	19.8	36.4695
25267.5	68705.1	24102	9198.2	84344.9	7147	35.2	12.1	36.4706
64768.5	74119.4	57268	19421.6	76477.4	16643	-9.9	-35.2	36.4706
146783	96796	99380	68446.4	95662.3	46891	7.7	52.8	36.4717
10524	65281.7	10565	5623.2	73557.3	5010	7.7	30.8	36.4795
13882.5	65289.1	13935	6664.9	66992.5	6520	-19.8	19.8	36.485
21335.2	67387.7	20749	4458.3	66936.8	4365	13.2	19.8	36.4872
16986	69683.5	15975	3027.2	78137.3	2539	-6.6	-8.8	36.4905
135610	90677.3	98011	81340.6	103417	51546	34.1	-40.7	36.4927
6611.25	65777.3	6587	8476.6	66228.2	8388	436.7	193.6	36.5004
6500.25	66056.8	6449	5075.4	68553.5	4852	-33	-2.2	36.5026
29989.5	67945.5	28926	8596.5	71841.4	7842	-15.4	-30.8	36.507
12015	65427.1	12035	3697.1	66600.7	3638	-8.8	2.2	36.507
11796	65502.7	11802	11266.2	65911.6	11202	415.8	170.5	36.5081
160089	108787	96442	148752	98404.2	99067	38.5	102.3	36.5092
7296	64345.4	7431	5449.4	66691.3	5355	-41.8	11	36.5103
28308.8	67109.5	27645	9402.8	68113.4	9047	-62.7	12.1	36.5125
7625.25	63846.7	7827	4407.7	64478.4	4480	-16.5	41.8	36.5147
13707.8	65649.8	13684	5284.4	70375.6	4921	7.7	33	36.5192
5658.75	64800.3	5723	6304.1	65257.5	6331	100.1	72.6	36.5225
12307.5	68175.5	11831	18318.3	73054.7	16433	48.4	20.9	36.5225
86015.2	85941.8	65592	38920.2	78412.3	32529	-2.2	-6.6	36.5247
121828	88159.4	90565	44700.7	85871.5	34115	123.2	83.6	36.5269
7893.75	66777.4	7747	3126.2	80979.7	2530	60.5	9.9	36.5302
8559.75	66144.5	8481	3643.2	72264.2	3304	18.7	-12.1	36.5324
96922.5	82588.9	76910	42809.8	77218.6	36333	-7.7	9.9	36.5335
16874.2	66116.9	16726	6991.6	68552	6684	-16.5	-34.1	36.5357
139125	91360.6	99799	50119.3	90179.8	36423	-33	18.7	36.5357
10984.5	66031.9	10902	3395.7	67457	3299	-6.6	-31.9	36.5357
5772	63800.6	5929	3439.7	67776.4	3326	-22	14.3	36.5401
39016.5	91635.1	27904	61121.5	93875.3	42670	1829.3	722.7	36.5456
13980.8	66413.6	13796	6417.4	68485.7	6141	30.8	7.7	36.5478
21457.5	71094	19780	4525.4	77012.9	3851	38.5	-20.9	36.5478
63105.8	77915.9	53079	72526.3	76630.5	62026	1947	875.6	36.5545
160054	98657.7	106320	61508.7	99037.8	40702	50.6	64.9	36.5556
22089.8	94403.2	15335	262143	68370.3	251276	113.3	51.7	36.5578
14700	67929.7	14182	15095.3	67234.3	14714	201.3	205.7	36.56
11661.8	64620.3	11827	4651.9	64034.2	4761	-47.3	17.6	36.5688
103792	82670.1	82280	37427.5	86001.5	28521	39.6	-6.6	36.571
5734.5	63827.5	5888	2403.5	63233.9	2491	-1.1	16.5	36.5743
49139.2	72749.2	44267	26451.7	75015.7	23109	33	55	36.5754
30054	78857.3	24977	11852.5	76340.6	10175	-17.6	5.5	36.5787
98232	131848	48827	133773	127290	68874	9878	4446.2	36.5798
109767	83756.6	85888	49537.4	82654	39278	6.6	71.5	36.5809
5912.25	67035.5	5780	5713.4	66236.2	5653	15.4	-36.3	36.5809
132568	92439.4	93986	75873.6	84203.2	59053	14.3	63.8	36.5898
117064	94800.7	80927	129183	86068.5	98365	6620.9	3264.8	36.5898
6420.75	64350.9	6539	1488.3	62724.9	1555	-8.8	-6.6	36.592
30873	66890.1	30248	7129.1	66840.2	6990	15.4	-40.7	36.5931
79385.2	78805.7	66018	27823.4	75510.8	24148	-35.2	-31.9	36.5931
101756	83657.2	79714	46436.5	84997.8	35804	16.5	37.4	36.5942
10495.5	64452.1	10672	3028.3	65091.1	3049	35.2	14.3	36.5942
37914	68995.4	36013	21892.2	70038	20485	0	14.3	36.5953
33049.5	67814.7	31939	13317.7	67616.1	12908	19.8	-2.2	36.5953
43161	69551.7	40669	16597.9	72657.8	14971	-1.1	-15.4	36.5986
12423.8	64614.2	12601	3791.7	64028.1	3881	14.3	2.2	36.6019
115250	85788.1	88043	48726.7	87830.8	36358	-12.1	11	36.6041
70689.8	75972.4	60979	62822.1	76860.5	53566	4362.6	2521.2	36.6074
133444	89403.6	97819	72776	89979.4	53006	12.1	-2.2	36.6096
76119.8	115410	43225	106098	96629.4	71958	2366.1	3127.3	36.6184
34894.5	71712.7	31889	16524.2	70993.2	15254	27.5	1.1	36.6206
8646	67447.2	8401	5495.6	68654.1	5246	-22	13.2	36.625
5356.5	64518.2	5441	1875.5	70517.9	1743	8.8	7.7	36.6295
106360	82167	84832	50699	81904.2	40567	22	-50.6	36.6295
158571	99666.3	104269	76949.4	102608	49148	-4.4	-7.7	36.6306
113869	89940	82972	60428.5	92946	42608	-17.6	-36.3	36.6306
97005.8	86559.6	73445	118463	84500.1	91877	8581.1	4073.3	36.6317
61392.8	80525.1	49965	70810.3	80151.7	57898	3588.2	1948.1	36.635
12810.8	64781.3	12960	5195.3	64253.5	5299	19.8	20.9	36.6394
101804	93300.1	71509	217217	89728.6	158651	9894.5	4557.3	36.6526
7106.25	64835.8	7183	2557.5	69431.8	2414	-19.8	20.9	36.6559
38940.8	67772	37656	16820.1	67161.5	16413	-26.4	34.1	36.6559
10794	68103.9	10387	5131.5	67720.1	4966	-5.5	53.9	36.6614
6442.5	65318	6464	3436.4	76705.7	2936	17.6	-3.3	36.667
35566.5	68378.5	34088	11364.1	72180.4	10318	-25.3	-1.1	36.6758
15918.8	64931.3	16067	5920.2	66848.1	5804	-42.9	-3.3	36.6813
107140	93239.1	75307	120072	87716.1	89710	5306.4	2786.3	36.6912
23442	67971.6	22602	10121.1	76241	8700	24.2	7.7	36.6923
6047.25	63268.3	6264	3271.4	63467.9	3378	113.3	136.4	36.6934
10229.2	68588.5	9774	4359.3	69275.2	4124	9.9	2.2	36.6967
142852	99643.8	93954	73948.6	93250	51971	-2.2	-3.3	36.7122
32506.5	69131.2	30816	10843.8	71950.9	9877	20.9	33	36.7122
78820.5	76860.7	67207	17474.6	76901.4	14892	20.9	8.8	36.7144
9591	76634.5	8202	29216	79260.7	24157	2468.4	1074.7	36.7188
25207.5	67266.5	24559	8427.1	70157.3	7872	31.9	-23.1	36.7243
129837	86582.7	98276	53068.4	88532	39284	63.8	5.5	36.7309
66866.2	80944	54138	90604.8	79558.9	74635	2121.9	1069.2	36.7365
10735.5	64363.9	10931	7749.5	65786.4	7720	176	182.6	36.7376
81969	91123.6	58952	92852.1	92330.8	65906	668.8	902	36.7398
128372	91268.1	92179	76664.5	96237.8	52207	58.3	30.8	36.7453
34293.8	68606.3	32759	10869.1	69807.7	10204	-3.3	16.5	36.7486
14526.8	80319.3	11853	9475.4	74825.9	8299	28.6	-27.5	36.7497
8485.5	65056.8	8548	3161.4	70232.4	2950	-7.7	-28.6	36.7508
18569.2	72858.4	16703	17595.6	70253.8	16414	5.5	-3.3	36.7563
10936.5	65647.1	10918	5440.6	69059.7	5163	-8.8	12.1	36.7563
64187.2	92566.1	45444	92581.5	96745.9	62715	5430.7	2703.8	36.7629
36705	70891.8	33932	12161.6	77193.5	10325	25.3	-34.1	36.764
26603.2	67281.7	25913	23175.9	66386.5	22879	1326.6	631.4	36.7673
8353.5	74392.6	7359	4585.9	77439.2	3881	23.1	12.1	36.7684
11857.5	66921.6	11612	18327.1	67640.1	17757	115.5	20.9	36.774
11274.8	75444.4	9794	18538.3	72411.9	16778	3617.9	1544.4	36.7751
25646.2	65587.8	25626	13988.7	65699	13954	110	96.8	36.7773
20805.8	69137.3	19722	32525.9	67194.7	31723	129.8	92.4	36.7773
15178.5	67180.3	14807	4734.4	72139.9	4301	30.8	-20.9	36.7795
131822	92612.8	93282	54494	92870.1	38455	59.4	-25.3	36.7839
81765.8	98852.6	54208	69461.7	91552	49723	35.2	38.5	36.7883
74982	78908.4	62275	57565.2	77944.5	48401	2064.7	1780.9	36.7894
118498	97754.6	79443	227984	93064	160547	14063.5	6218.3	36.7905
8431.5	64605	8553	3736.7	67667.4	3619	23.1	27.5	36.7916
38186.2	71581.9	34961	9938.5	82353	7909	2.2	9.9	36.7927
7497.75	65005	7559	2303.4	75027.7	2012	30.8	13.2	36.7993
127888	90406.3	92707	53428.1	83275	42047	0	13.2	36.7993
9554.25	66867.5	9364	4470.4	63856.2	4588	27.5	18.7	36.7993
24618	70749.2	22804	30060.8	70044.2	28126	1980	880	36.8037
13713.8	66494.8	13516	8541.5	72509.8	7720	57.2	0	36.8037
23065.5	70210	21530	48879.6	68761.1	46587	301.4	390.5	36.8059
47637	78677.9	39680	13158.2	83172.8	10368	74.8	23.1	36.807
5448	67506.2	5289	6004.9	72635.1	5418	-17.6	1.1	36.8126
85297.5	88690.2	63029	100694	89221.4	73963	9286.2	5889.4	36.8159
22842.8	77449.6	19329	13838	84228.4	10767	84.7	9.9	36.8236
5777.25	67285.9	5627	5596.8	70645.6	5192	12.1	30.8	36.8258
133493	89935.1	97277	58416.6	97600.8	39225	42.9	-7.7	36.8269
95272.5	94857.1	65823	134926	85101.1	103906	6897	3125.1	36.828
31299	69085.3	29691	14494.7	69811.5	13607	-56.1	-31.9	36.8302
4884.75	62708.5	5105	4662.9	61872.4	4939	321.2	150.7	36.8335
20742.8	67336.9	20188	8792.3	71375.2	8073	2.2	14.3	36.8346
138808	90984.1	99984	72252.4	89046.4	53176	14.3	58.3	36.8346
40401	69932.6	37861	8274.2	69139.1	7843	-13.2	6.6	36.8357
5701.5	64534.3	5790	1643.4	65671.9	1640	0	26.4	36.8446
13699.5	66122.4	13578	4450.6	75057.8	3886	-13.2	7.7	36.8446
41121.8	85999.1	31337	27740.9	94916.3	19154	6912.4	3859.9	36.849
22254.8	78266	18635	10645.8	96245.4	7249	17.6	4.4	36.8501
19324.5	66084.9	19164	4471.5	65705	4460	-8.8	-4.4	36.8545
6801	68109.8	6544	8297.3	82879.4	6561	-12.1	12.1	36.8567
10430.2	64535.2	10592	2937	65048.7	2959	12.1	39.6	36.8567
27716.2	69086.1	26292	18067.5	74879.6	15813	110	29.7	36.8589
70906.5	73854.5	62920	22865.7	75450.7	19861	48.4	48.4	36.8589
117699	89232.5	86443	44150.7	79527.8	36383	23.1	60.5	36.8611
6515.25	65408	6528	4176.7	72567.4	3772	28.6	-1.1	36.8633
20084.2	67966.6	19366	5434	67473	5278	-9.9	-14.3	36.8688
134203	89794.6	97947	74720.8	96253.6	50875	30.8	2.2	36.8688
25389	74781.7	22250	15246	78255.2	12768	41.8	3.3	36.871
14092.5	66645	13858	6063.2	79408	5004	12.1	-9.9	36.8721
19395	75704	16790	30740.6	76554.8	26316	463.1	195.8	36.8721
38604	75240.2	33625	16540.7	150934	7182	-28.6	45.1	36.8765
109910	81006.6	88919	37243.8	79887.7	30553	-25.3	-59.4	36.8776
19094.2	71079.9	17605	6056.6	69211	5735	34.1	-3.3	36.8787
27261.8	68521.4	26074	7274.3	70941.8	6720	-27.5	-22	36.8787
10755	65725.4	10724	7472.3	75235	6509	-7.7	37.4	36.8798
43360.5	70999.2	40024	22698.5	71690.1	20750	-25.3	-27.5	36.8843
102040	83363.4	80219	39409.7	82185.3	31426	61.6	24.2	36.8876
13545	68246.7	13007	7456.9	68627.4	7121	20.9	11	36.8887
5861.25	64525.9	5953	5068.8	70950.2	4682	-14.3	-20.9	36.8887
12699	65064.6	12791	5000.6	65269.7	5021	-75.9	-3.3	36.8942
77456.2	75435	67292	36459.5	71485.7	33425	0	-8.8	36.8986
12602.2	66156.8	12484	4779.5	66249.9	4728	24.2	-16.5	36.9052
13117.5	65935.6	13038	2511.3	64592.1	2548	-3.3	26.4	36.9052
63405	85489.7	48606	91348.4	82959.5	72163	8784.6	3792.8	36.9107
56259	80445.8	45832	54949.4	73798.9	48797	973.5	842.6	36.9129
33105.8	71369	30400	8652.6	75426.6	7518	-5.5	-11	36.9151
5667.75	65051.1	5710	8297.3	65013.4	8364	163.9	53.9	36.9174
37364.2	69266.3	35352	9060.7	68481.4	8671	-34.1	35.2	36.9185
76351.5	80314.8	62302	66682	78147.2	55921	1332.1	1167.1	36.9207
31461	67585.4	30507	11231	67513.7	10902	41.8	-8.8	36.9229
33522	84185.2	26096	23270.5	78328.5	19470	2362.8	1849.1	36.924
25025.2	85970.3	19077	19133.4	86358.6	14520	85.8	31.9	36.924
16924.5	67332.2	16473	9673.4	85140.5	7446	2.2	5.5	36.9306
44931.8	71092.4	41420	18840.8	73593.4	16778	2530	1675.3	36.9361
99814.5	90799.1	72043	187617	97186	126517	4537.5	3953.4	36.9372
6857.25	68799.3	6532	6384.4	70486.5	5936	2079	851.4	36.9394
16560.8	64803.3	16748	4130.5	62574.3	4326	64.9	19.8	36.9394
32513.2	71471.8	29813	19727.4	74956.8	17248	-5.5	1.1	36.946
108644	84496.6	84265	45456.4	80984.9	36785	12.1	37.4	36.946
21267	67448.4	20664	7219.3	83458.1	5669	18.7	17.6	36.9515
137858	99021	91240	88707.3	92965.8	62534	67.1	71.5	36.956
162231	100700	105581	93366.9	107689	56820	72.6	55	36.9582
57489.8	96976.9	38851	147496	113605	85087	3336.3	2158.2	36.9593
8861.25	64727	8972	3691.6	66355.7	3646	-14.3	-22	36.9637
11353.5	66906.1	11121	1830.4	66019.3	1817	27.5	19.8	36.9659
10119	65900.7	10063	11698.5	65005.3	11794	798.6	325.6	36.9692
24498.8	66246.5	24236	5188.7	64220.3	5295	-37.4	27.5	36.9725
124894	92229.4	88747	81609	88773.4	60247	71.5	26.4	36.9747
7150.5	63922.4	7331	5786	63697.5	5953	145.2	45.1	36.9769
111170	88722.8	82117	143057	85856.9	109198	17451.5	7394.2	36.9857
50676.8	77385.5	42917	44196.9	77192.3	37523	1922.8	1371.7	36.9879
8187	65817.4	8152	2037.2	67157.9	1988	-9.9	-37.4	36.989
52866	103545	33460	55232.1	106832	33882	11336.6	5690.3	36.9902
65436.8	90420.5	47428	73150	87738.8	54639	7510.8	3150.4	36.9946
10206.8	66690.9	10030	5036.9	81930.6	4029	14.3	39.6	36.9968
76617.8	79113	63469	100166	78097.4	84055	9804.3	4658.5	36.999
6711	64535.9	6815	3832.4	76925	3265	20.9	41.8	37.0001
6050.25	66428.1	5969	5428.5	68232.1	5214	36.3	-18.7	37.0034
14250.8	68036.5	13727	5778.3	76409.8	4956	44	-9.9	37.0034
25730.2	82728.6	20383	33602.8	82575	26669	6983.9	2957.9	37.0034
15076.5	65442.7	15098	8523.9	70954.2	7873	40.7	2.2	37.0045
55837.5	73161	50018	20289.5	79952.7	16631	-1.1	-16.5	37.0111
107920	92637.9	76347	164605	91368.1	118067	14357.2	6186.4	37.0111
12786.8	64935.5	12905	4519.9	66475.8	4456	-45.1	34.1	37.0144
142570	91798.2	101783	75166.3	98500.3	50011	26.4	15.4	37.0144
7300.5	66561.7	7188	6881.6	72858.2	6190	15.4	34.1	37.0155
121552	88379.7	90134	57851.2	97188.8	39010	100.1	40.7	37.0188
4902	64174.5	5006	2351.8	74350	2073	-11	-24.2	37.0199
11321.2	67236	11035	14884.1	70977.6	13743	4.4	-27.5	37.0232
95668.5	86917.8	72134	74251.1	97791.8	49760	96.8	31.9	37.0266
15530.2	66692.2	15261	4181.1	69599.3	3937	-4.4	27.5	37.0266
15239.2	68325.9	14617	8814.3	78613.8	7348	48.4	-4.4	37.0266
6375	64593.7	6468	2181.3	66863.3	2138	-31.9	5.5	37.0299
6354	64123.2	6494	4033.7	62761.8	4212	7.7	25.3	37.0442
7779	66002.7	7724	6490	82524	5154	2.2	-1.1	37.0508
32484.8	67264.5	31650	18997	68488.7	18178	173.8	293.7	37.0508
117158	92337.3	83152	75482	94036.5	52605	50.6	48.4	37.0574
48463.5	75621.5	42000	46466.2	75753.4	40199	1774.3	843.7	37.0607
130228	94528.6	90286	113945	106987	69798	90.2	53.9	37.0619
12198.8	65481	12209	5196.4	67222.9	5066	16.5	24.2	37.0663
95925.8	83917.4	74914	57698.3	79153.4	47772	146.3	55	37.0663
110066	83904.3	85970	47404.5	93875.1	33094	26.4	-16.5	37.0883
19851	74690.3	17418	8230.2	75818.7	7114	-24.2	-2.2	37.096
90204.8	85429.8	69199	37865.3	83183.8	29832	-18.7	11	37.0971
12150	66355.2	12000	2513.5	67955.8	2424	19.8	-28.6	37.1005
102513	82157.8	81773	34888.7	77073.6	29666	-20.9	0	37.1049
33836.2	70767.3	31335	7272.1	75385.1	6322	-9.9	9.9	37.1071
125738	85575.2	96294	54566.6	87756.5	40750	22	15.4	37.1126
15534	65858.2	15458	11409.2	76617.8	9759	-22	11	37.1137
8751.75	64285.4	8922	4552.9	65405.3	4562	15.4	6.6	37.1181
35850.8	69530.8	33791	6944.3	70777.9	6430	-23.1	-6.6	37.1181
30736.5	77909.4	25855	156352	72971.1	140421	339.9	144.1	37.1269
6198.75	64544.2	6294	6966.3	64121.3	7120	247.5	94.6	37.1302
7758	69685.9	7296	2396.9	76963.9	2041	-9.9	-45.1	37.1347
19590.8	67787.7	18940	10238.8	66076.8	10155	11	-7.7	37.1358
53815.5	73337.1	48091	22745.8	77521.9	19229	40.7	16.5	37.149
8404.5	66609.9	8269	4544.1	70485.7	4225	5.5	-16.5	37.1501
21871.5	66948.6	21410	9714.1	66648.2	9552	-34.1	6.6	37.1545
60087.8	75576.4	52105	59539.7	73525.4	53070	2803.9	1392.6	37.1578
22703.2	71850.5	20708	17263.4	77021.9	14689	-3.3	-34.1	37.1578
131942	89000.4	97156	45265	101301	29284	4.4	11	37.16
124589	85263.4	95763	49363.6	88248.3	36659	15.4	-13.2	37.1622
55338	72793.2	49821	17092.9	75766	14785	78.1	-14.3	37.1622
8274	77641	6984	12117.6	74274.1	10692	1534.5	799.7	37.1644
15448.5	88114.3	11490	10113.4	103626	6396	-9.9	28.6	37.1666
11453.2	66536.7	11281	3138.3	67544	3045	5.5	-1.1	37.1688
101878	82423.8	81004	43457.7	91621.2	31085	96.8	-28.6	37.1699
4969.5	63006.6	5169	3940.2	62797.9	4112	8.8	-9.9	37.1711
71820.8	82519.8	57039	64059.6	82695.7	50767	92.4	145.2	37.1733
6187.5	62966.5	6440	2271.5	64978.2	2291	8.8	-9.9	37.1766
143102	94664.8	99069	105390	108617	63589	51.7	62.7	37.1766
126836	88625.7	93791	47234	86233.6	35897	89.1	31.9	37.1788
36867.8	69316.5	34857	14790.6	72407.3	13387	40.7	16.5	37.1799
8707.5	64205.1	8888	3669.6	63909.4	3763	-3.3	7.7	37.1843
28202.2	68609.2	26939	9157.5	71744.9	8365	-6.6	-11	37.1865
5717.25	63950.5	5859	3665.2	64483.9	3725	-16.5	-17.6	37.192
32707.5	86119.7	24890	41847.3	84679.2	32387	2814.9	1830.4	37.203
14213.2	67498.5	13800	5217.3	67413.4	5072	9.9	41.8	37.203
22971.8	76084.1	19787	22148.5	74755.3	19417	4264.7	1932.7	37.2141
27662.2	68209.5	26578	6999.3	69627.5	6588	1.1	11	37.2152
66715.5	91395.4	47839	67818.3	84424.7	52645	11674.3	6055.5	37.2152
5146.5	65137.3	5178	4468.2	67847.1	4316	-14.3	26.4	37.2152
31181.2	72047.9	28363	15558.4	69287.5	14716	20.9	-14.3	37.2163
106591	84707	82467	28685.8	85921.1	21880	-5.5	9.9	37.2185
10231.5	67771.5	9894	4848.8	69901.2	4546	240.9	127.6	37.2185
16525.5	69504.2	15582	10637	75739.5	9204	17.6	-23.1	37.2251
54753	81775.1	43880	50354.7	81613.6	40435	5247	3229.6	37.2251
18560.2	70735.3	17196	8657	73825	7685	3.3	3.3	37.2361
106483	84136.6	82942	30839.6	79474	25431	-35.2	-42.9	37.2394
10271.2	66273.2	10157	3139.4	67457	3050	-23.1	0	37.2405
82812	83743.5	64807	170191	89624.1	124449	2548.7	1328.8	37.2472
29187.8	69550.5	27503	8262.1	74285.2	7289	11	37.4	37.2472
5990.25	65890.7	5958	7133.5	70962.5	6588	-2.2	9.9	37.2505
120644	91335.9	86565	195765	82404	155692	14621.2	6452.6	37.2516
93795	81142.5	75755	38746.4	83444	30431	20.9	-23.1	37.2549
5634	64202.7	5751	4394.5	72452.3	3975	16.5	-18.7	37.2549
18073.5	68280.7	17347	6670.4	71360	6126	-22	-7.7	37.2549
132914	91476	95223	94413	94822.5	65253	73.7	17.6	37.2582
7703.25	64074.2	7879	3989.7	66871.9	3910	-38.5	5.5	37.2582
89369.2	81360.6	71987	43602.9	71805.2	39796	59.4	34.1	37.2604
37250.2	68353.1	35715	13079	70332.8	12187	-36.3	38.5	37.2626
131362	88732.6	97021	70461.6	95319.9	48445	74.8	28.6	37.2648
7900.5	64072.2	8081	13114.2	64756.8	13272	36.3	9.9	37.2659
5937	62908.2	6185	3540.9	66396.7	3495	311.3	154	37.2692
30950.2	84673.6	23955	54258.6	87700.2	40546	3140.5	2194.5	37.2714
147420	92540.5	104401	73789.1	99980.2	48368	110	-8.8	37.2725
5862.75	64564.1	5951	4332.9	65945.4	4306	6.6	52.8	37.2814
10647.8	64912.6	10750	6438.3	67825.2	6221	29.7	3.3	37.2825
8127.75	72010.3	7397	16473.6	71027.2	15200	1384.9	594	37.2825
20256	65805.6	20173	7463.5	68095.2	7183	31.9	-26.4	37.2858
9779.25	69248.3	9255	2631.2	69447.6	2483	25.3	25.3	37.2869
14946.8	67845.3	14438	4022.7	68582.6	3844	13.2	47.3	37.2869
11538	66739.1	11330	5040.2	81923.2	4032	-17.6	12.1	37.288
6591.75	64961.9	6650	3260.4	69083	3093	7.7	-27.5	37.2902
9959.25	66175.5	9863	1664.3	64311.1	1696	17.6	-11	37.2979
6625.5	64585.6	6723	3480.4	66132.6	3449	0	12.1	37.299
130898	87337.5	98223	54200.3	88977.5	39921	18.7	-51.7	37.3001
7797	64202.1	7959	5610	66556.3	5524	40.7	-12.1	37.3078
9144.75	71016.8	8439	6088.5	77059.9	5178	23.1	-16.5	37.3111
15520.5	65732.9	15474	6410.8	67666	6209	-14.3	-4.4	37.3178
150429	104081	94720	85661.4	109148	51434	81.4	55	37.3189
6687.75	64255.7	6821	2193.4	67171.4	2140	2.2	-39.6	37.32
120074	89415.9	88006	75523.8	81936.3	60407	-2.2	-62.7	37.3288
32205.8	69223.9	30490	19529.4	69025.9	18542	-2.2	-2.2	37.331
47946	71885.5	43711	17860.7	77165.2	15169	-1.1	34.1	37.3321
120232	87737.8	89808	50315.1	86347.8	38188	20.9	47.3	37.3343
121095	95201.4	83361	162584	94576.1	112662	7073	3203.2	37.3354
38835	71618	35537	13665.3	81164.5	11034	1.1	15.4	37.3387
10676.2	65032	10759	3743.3	62838.4	3904	17.6	51.7	37.342
14538	68421	13925	4249.3	74321.4	3747	-24.2	-24.2	37.3453
81075.8	76854	69136	25910.5	73932	22968	27.5	-14.3	37.3453
150976	114031	86769	224308	107430	136835	24426.6	11236.5	37.3453
208746	128552	106419	232254	128261	118672	2437.6	3088.8	37.3486
100449	89409.3	73628	92132.7	86323.9	69946	50.6	27.5	37.3508
6963	65489	6968	7168.7	89334.1	5259	28.6	19.8	37.3508
6785.25	64502.2	6894	2874.3	73697.2	2556	3.3	4.4	37.3531
7036.5	63808.5	7227	5463.7	65688.7	5451	7.7	0	37.3553
35829	87723.3	26767	39557.1	99467.2	26063	4888.4	2940.3	37.3564
9359.25	65551.8	9357	2764.3	86308.3	2099	24.2	-11	37.3564
87114.8	87625.5	65154	99353.1	81211.4	80176	4227.3	2128.5	37.363
143536	93930.9	100146	90577.3	96661.4	61411	69.3	-3.3	37.3641
27943.5	67493.6	27133	12420.1	68607.9	11864	2175.8	1173.7	37.3641
30180.8	67927.9	29118	14822.5	75472.6	12871	-1.1	-9.9	37.3707
10016.2	64583.3	10164	3678.4	63943.7	3770	40.7	15.4	37.3828
61159.5	72969.6	54929	41374.3	76059.1	35650	2473.9	1832.6	37.3828
8705.25	64340.5	8867	3164.7	66030.5	3141	34.1	-20.9	37.3928
45272.2	84413.4	35148	27542.9	101152	17845	5557.2	3220.8	37.3928
118314	87874	88238	43582	85763.8	33303	28.6	-25.3	37.4027
7920.75	68060.1	7627	2591.6	72894	2330	23.1	25.3	37.4027
43842	71035.1	40448	9680	74240.9	8545	-15.4	-1.1	37.4027
19020	72911.5	17096	22412.5	72288.3	20319	6.6	35.2	37.4049
13740	69846.8	12892	4202	67778.1	4063	22	-9.9	37.406
10473	66040.5	10393	8012.4	65851.6	7974	125.4	165	37.4071
123268	90312.7	89450	64716.3	97260.7	43607	7.7	58.3	37.4071
90327	80616.5	73430	21128.8	74795.9	18513	7.7	-40.7	37.4181
10011	64676.8	10144	4930.2	71404.6	4525	0	16.5	37.4214
19155.8	65463.4	19177	4020.5	65462.7	4025	-12.1	15.4	37.4247
18590.2	68093.6	17892	8136.7	67628	7885	3.3	-2.2	37.4314
131536	88937.7	96926	56153.9	98943.4	37194	31.9	31.9	37.4358
15258	65045.7	15373	13569.6	63964.4	13903	625.9	277.2	37.438
136950	93868.6	95614	86038.7	101738	55423	169.4	52.8	37.4446
96746.2	79291.2	79963	25786.2	79864.1	21160	25.3	26.4	37.4446
19440	66049	19289	8275.3	71060	7632	0	-4.4	37.4457
144193	128471	73556	188092	122341	100758	2866.6	2179.1	37.4468
108075	85600	82743	44033	88216.8	32712	3.3	-15.4	37.4479
82859.2	76640.2	70854	26418.7	79673.1	21731	-5.5	20.9	37.449
18978	66735.1	18637	9005.7	68779.6	8581	42.9	3.3	37.4501
6012	64337.4	6124	8061.9	79786.3	6622	-19.8	-12.1	37.4534
94710.8	82372.9	75352	52352.3	90871.9	37756	41.8	8.8	37.4567
7209	64923.6	7277	2648.8	67571.7	2569	25.3	-22	37.4578
14019.8	67144	13684	3330.8	77133.3	2830	-4.4	31.9	37.4578
9030	70317.3	8416	12917.3	73542.5	11511	3194.4	1322.2	37.4589
9098.25	83370.1	7152	12026.3	86259.8	9137	3242.8	1392.6	37.4645
61524.8	125267	32188	66904.2	180089	24347	9764.7	5544	37.4667
22246.5	69801.6	20887	10082.6	79362.6	8326	4.4	-39.6	37.47
43271.2	85983.6	32981	19683.4	98689.6	13071	-26.4	-41.8	37.4722
106286	85940.7	81051	44548.9	81996.2	35606	56.1	-41.8	37.4733
14292	65449	14311	3503.5	69158.2	3320	-22	-37.4	37.4733
49055.2	85384.2	37652	262143	79933.2	214927	73.7	80.3	37.4744
10529.2	64130.6	10760	9171.8	64869.7	9266	531.3	226.6	37.4755
5896.5	63360.1	6099	3862.1	62572.7	4045	70.4	45.1	37.4766
40128.8	71330.3	36869	22135.3	77060.2	18825	2.2	5.5	37.4788
6266.25	64407.9	6376	8765.9	62464.1	9197	489.5	224.4	37.4799
75420	82182.9	60143	87710.7	78537.1	73191	3965.5	2083.4	37.4821
9627	65788.9	9590	2901.8	68505.9	2776	-6.6	2.2	37.4821
10989	65268.7	11034	3317.6	65785.9	3305	-40.7	-5.5	37.4854
11724.8	65367.4	11755	4241.6	64510.9	4309	40.7	0	37.4898
14370.8	64933.9	14504	8954	64869.5	9046	95.7	144.1	37.4953
11739	65430.1	11758	3725.7	64663	3776	7.7	-38.5	37.4953
5917.5	64753.6	5989	3690.5	70533.9	3429	-4.4	39.6	37.4953
124102	92782	87659	68278.1	84721.9	52816	53.9	31.9	37.4964
117254	89298.6	86052	27261.3	85840.4	20813	48.4	1.1	37.4975
101322	81696.9	81279	34743.5	76900.6	29609	62.7	27.5	37.5042
37183.5	83637.4	29136	34346.4	80747.8	27876	3051.4	2267.1	37.5108
8893.5	66840	8720	2957.9	70133.5	2764	-34.1	-2.2	37.5119
15222	66329.1	15040	8374.3	67923	8080	9.9	24.2	37.513
135211	86928.8	101936	53680	92754	37928	34.1	-48.4	37.5163
53882.2	80820.9	43692	63835.2	78208	53492	3938	1898.6	37.5262
7538.25	65054.9	7594	4365.9	72565	3943	12.1	26.4	37.5262
129116	87569.6	96629	47520	93922.1	33158	16.5	57.2	37.5284
25617.8	69467.3	24168	8063	75027.2	7043	-30.8	-6.6	37.5295
10512.8	64006.3	10764	3120.7	64639.1	3164	12.1	44	37.5295
72533.2	81230.7	58519	85246.7	80322.2	69554	4917	2193.4	37.535
19564.5	65955.7	19440	5497.8	64271.1	5606	56.1	-24.2	37.5395
154306	101714	99422	90422.2	96162.4	61624	-18.7	18.7	37.5417
5214.75	64542.7	5295	2171.4	64420.5	2209	25.3	33	37.5439
37758.8	74832.4	33068	25217.5	78261.8	21117	9.9	45.1	37.5439
49215.8	73491.7	43888	10214.6	72866.5	9187	-16.5	33	37.5439
59310	75743.7	51317	58257.1	75919.9	50289	4480.3	1934.9	37.5483
111193	85108.1	85622	108260	85919.8	82576	5145.8	2838	37.5637
10527	66234.4	10416	3260.4	66689.6	3204	-1.1	-22	37.5681
5690.25	69148.2	5393	5294.3	68153.1	5091	3.3	41.8	37.5681
19789.5	69949	18541	5913.6	67494.6	5742	35.2	25.3	37.5692
124432	84518.9	96485	44867.9	88222.7	33330	28.6	6.6	37.5714
115287	93284.1	80994	67170.4	87922	50068	-13.2	34.1	37.5714
16365	66256.7	16187	8785.7	77473.1	7432	-20.9	19.8	37.5781
21287.2	67466.9	20678	6648.4	75828.3	5746	1.1	17.6	37.5781
10889.2	66838.8	10677	3586	70701.6	3324	26.4	-28.6	37.5792
9634.5	64979.6	9717	10083.7	66557.1	9929	19.8	-19.8	37.5792
89103.8	88082.3	66296	126905	100197	83005	13910.6	6351.4	37.5814
63730.5	73342.6	56947	14668.5	72046.4	13343	-6.6	-15.4	37.5814
20964	66921.4	20530	7236.9	67753.9	7000	20.9	-19.8	37.5825
9676.5	66230.7	9575	6322.8	79123.7	5237	-23.1	46.2	37.5825
141072	97572.6	94753	77193.6	97026.5	52140	218.9	93.5	37.5847
126039	103557	79764	92533.1	93895.6	64585	63.8	35.2	37.5869
201285	106904	123395	167602	112311	97799	66	35.2	37.5891
6206.25	67284.2	6045	8181.8	83533.6	6419	3.3	8.8	37.5913
159317	107922	96746	77852.5	101551	50242	259.6	149.6	37.5946
20754.8	67432.6	20171	5715.6	70290.4	5329	35.2	-20.9	37.5957
13873.5	67504.2	13469	4645.3	70178.5	4338	-3.3	-9.9	37.599
12988.5	64529.9	13191	3635.5	64655.7	3685	-4.4	4.4	37.6012
8323.5	75741.3	7202	11070.4	80773.8	8982	-20.9	22	37.6012
130925	103265	83090	62394.2	107038	38202	5.5	-31.9	37.6034
51202.5	82225.1	40810	81077.7	79778.8	66603	3137.2	1327.7	37.609
71912.2	75163.7	62701	49871.8	75571.6	43249	9255.4	4706.9	37.6112
7498.5	63787.9	7704	3099.8	65070	3122	20.9	2.2	37.6123
63078	79468.7	52019	45673.1	75140.8	39835	2275.9	1146.2	37.6123
16440.8	64634.7	16670	12549.9	63703.1	12911	178.2	167.2	37.6189
10777.5	65224.3	10829	6158.9	65196.2	6191	11	-25.3	37.6211
149422	95836.3	102180	62167.6	102532	39736	203.5	107.8	37.6222
18837	66285.5	18624	6794.7	68676.4	6484	-38.5	33	37.6266
7560.75	65378.2	7579	3194.4	64414.8	3250	-3.3	7.7	37.6332
6328.5	69193.3	5994	4287.8	67974.2	4134	24.2	20.9	37.6343
22996.5	69841	21579	6474.6	92063.2	4609	40.7	-12.1	37.6387
43055.2	86450.8	32639	12714.9	96657.4	8621	15.4	31.9	37.642
65514	75811.8	56634	17670.4	83547.2	13861	-4.4	40.7	37.642
10535.2	64939.6	10632	3936.9	68564.6	3763	62.7	17.6	37.642
11817.8	65751.6	11779	4248.2	67346.4	4134	-20.9	-25.3	37.6431
113704	87911	84764	39400.9	87327.2	29569	69.3	-1.1	37.6476
8040.75	64578.3	8160	2943.6	61969.7	3113	16.5	-37.4	37.652
104532	87554.4	78244	65875.7	90764.8	47565	61.6	23.1	37.6542
8737.5	63844.4	8969	3008.5	63601.6	3100	33	5.5	37.6564
45406.5	76428.9	38935	38109.5	77597.2	32186	2387	977.9	37.6641
84532.5	101553	54552	109869	97620.4	73759	3293.4	1741.3	37.6762
9593.25	69248.1	9079	8389.7	71101.4	7733	-4.4	-2.2	37.6762
7729.5	68826.2	7360	3555.2	71339.1	3266	24.2	14.3	37.6773
7179.75	64148.9	7335	3910.5	64021.6	4003	-86.9	-26.4	37.6795
97579.5	79587.9	80351	41544.8	82553	32981	-19.8	19.8	37.6807
22899	66497.2	22568	5665	66332.2	5597	190.3	284.9	37.6807
52986	99225.4	34996	56226.5	96457.3	38202	1123.1	1020.8	37.6818
5466	64289.3	5572	2422.2	65218.3	2434	-4.4	-30.8	37.684
6040.5	64046.3	6181	5189.8	68683.1	4952	3.3	-29.7	37.6862
17747.2	68728	16923	28404.2	67455.3	27596	559.9	245.3	37.6862
40491.8	70458.2	37663	9717.4	76359.7	8340	16.5	5.5	37.6906
13276.5	64341.4	13523	6438.3	62528.2	6748	4.4	100.1	37.6917
9867	65536	9867	7934.3	64997.8	8000	14.3	-14.3	37.6917
14741.2	66165.5	14601	8613	73031.6	7729	16.5	0	37.6928
13317.8	67810.8	12871	7541.6	72279.4	6838	38.5	11	37.695
7199.25	64052.4	7366	5417.5	65025.9	5460	-13.2	9.9	37.6972
28450.5	68400.6	27259	20594.2	71369.1	18911	25.3	-27.5	37.6972
7003.5	65372.7	7021	3859.9	66255.2	3818	39.6	53.9	37.7005
124814	95464.5	85684	82088.6	85617.2	62835	7.7	78.1	37.7071
106378	83239.3	83754	34212.2	80934.6	27703	30.8	-26.4	37.7126
29656.5	68645.8	28313	5790.4	67873.3	5591	-9.9	23.1	37.7137
37665	76902.4	32098	16600.1	85272.3	12758	-12.1	17.6	37.7182
44927.2	80634.1	36515	15097.5	83864.2	11798	-18.7	46.2	37.727
18252	67079.6	17832	7598.8	71798.6	6936	-39.6	5.5	37.7281
6584.25	65074	6631	1953.6	65522.6	1954	15.4	30.8	37.7292
179203	100377	117001	168500	98436.7	112182	1056	473	37.7358
137453	89827.2	100283	56350.8	92480.1	39933	6.6	38.5	37.7413
16645.5	67329.9	16202	3858.8	73858.2	3424	71.5	-25.3	37.7457
47773.5	70202.3	44598	18885.9	94575.3	13087	38.5	30.8	37.7468
105924	83385.4	83250	39862.9	85182.3	30669	47.3	40.7	37.7468
83967.8	88516.8	62168	93871.8	86791.9	70882	3546.4	1922.8	37.7479
15719.2	64905.3	15872	5672.7	68947.7	5392	-16.5	13.2	37.749
7497.75	66312.1	7410	8512.9	72426.5	7703	40.7	41.8	37.7512
114414	87697.6	85501	48172.3	85774.6	36806	26.4	28.6	37.7535
146545	95577.9	100483	105846	99269.4	69878	25.3	70.4	37.7557
56277	73060.5	50481	69199.9	72172.2	62837	3957.8	1765.5	37.7568
9834	63923.9	10082	5100.7	63238.6	5286	6.6	19.8	37.7612
29863.5	66958.6	29229	7580.1	66591.1	7460	156.2	264	37.7612
12578.2	66478.1	12400	4240.5	81833.2	3396	60.5	31.9	37.7634
151813	98318.1	101194	64804.3	98882.8	42950	15.4	-19.8	37.7634
36012	70884	33295	6806.8	69150.6	6451	17.6	-1.1	37.7667
8685.75	65248.7	8724	3515.6	63505.6	3628	-2.2	-18.7	37.7678
148319	94134.7	103259	71078.7	91014.5	51181	-16.5	28.6	37.77
21992.2	66214.2	21767	7797.9	64721.8	7896	-8.8	7.7	37.7744
5238	64092.2	5356	3579.4	68510.4	3424	46.2	0	37.7766
10323.8	67274.3	10057	5031.4	68939.5	4783	0	33	37.7788
36746.2	104468	23052	44943.8	112177	26257	5632	3375.9	37.7799
11290.5	67126.4	11023	12344.2	66891.8	12094	878.9	372.9	37.781
42572.2	74715.2	37342	19896.8	92446.4	14105	34.1	12.1	37.7821
7368	72502.9	6660	13230.8	75183.7	11533	299.2	115.5	37.7865
8416.5	72310.4	7628	6386.6	78409.9	5338	-25.3	17.6	37.791
42486	72938.7	38174	11163.9	74459.3	9826	62.7	-37.4	37.7921
18324.8	70045.5	17145	15120.6	67831	14609	39.6	26.4	37.7943
137111	89873.4	99982	61365.7	94104.8	42736	30.8	-51.7	37.7943
5343	69010.4	5074	4915.9	72397.4	4450	62.7	15.4	37.802
17082	65601.3	17065	6004.9	65985.4	5964	-68.2	49.5	37.802
108784	88050.9	80968	27311.9	85225.8	21002	23.1	-2.2	37.8031
107122	84064.7	83511	35328.7	80934.8	28607	-31.9	-22	37.8086
114909	90900.8	82845	80322	86384	60937	105.6	20.9	37.8097
16218.8	67324	15788	5199.7	98459.3	3461	24.2	-28.6	37.8119
112953	90511.6	81785	59181.1	80135.8	48399	26.4	12.1	37.8119
55923.8	74404.5	49258	51767.1	72735.6	46643	2222	1376.1	37.813
127653	88847.4	94160	63940.8	98688.8	42461	18.7	14.3	37.813
182883	104688	114487	148312	99869.2	97325	-28.6	81.4	37.8152
10490.2	64155.4	10716	6210.6	63626.4	6397	-18.7	46.2	37.8174
18255	68689.2	17417	4946.7	82343.7	3937	-2.2	-40.7	37.8196
16014.8	69908.9	15013	3964.4	72049.6	3606	18.7	11	37.8196
32326.5	68969.9	30717	10965.9	76730.9	9366	-13.2	-2.2	37.8274
100960	87010.6	76043	75182.8	81052.5	60790	798.6	328.9	37.8274
133200	93845.3	93019	75593.1	94298.6	52536	5.5	22	37.8296
63766.5	77874.9	53663	63585.5	73594.5	56623	2508	1188	37.8307
27927.8	68421.4	26750	9539.2	92767.6	6739	9.9	5.5	37.8318
22032.8	83325	17329	15143.7	86031.3	11536	3467.2	2028.4	37.8362
23605.5	92210.2	16777	32264.1	97521.4	21682	6164.4	2578.4	37.8384
36289.5	68869.4	34533	12982.2	76298.2	11151	11	2.2	37.8428
24801	67069.3	24234	20952.8	66336.4	20700	717.2	446.6	37.8428
66758.2	84379.3	51850	46351.8	81326.6	37352	1277.1	1094.5	37.8461
13176	67593.1	12775	25131.7	70721.4	23289	1104.4	501.6	37.8461
125122	92200.9	88936	64193.8	97150.5	43304	49.5	-17.6	37.8472
62460	77182.6	53035	29263.3	80895.9	23707	226.6	126.5	37.8494
7077	66964.8	6926	9694.3	91611.5	6935	-1.1	22	37.8505
18556.5	65277.4	18630	18167.6	65193.7	18263	113.3	115.5	37.8505
12885.8	64651.7	13062	5612.2	64402.2	5711	-1.1	4.4	37.8516
122932	92364.6	87225	53858.2	103597	34071	3.3	6.6	37.8593
97085.2	81098.5	78455	40692.3	79096.3	33716	12.1	40.7	37.8593
92971.5	108147	56340	121997	99778.7	80129	316.8	183.7	37.8604
262143	108730	158004	262143	68370	251277	31386.3	15731.1	37.8638
157156	105737	97405	68268.2	102620	43598	118.8	19.8	37.8638
17106	64872.3	17281	7884.8	64127.4	8058	-40.7	-1.1	37.866
71152.5	78692	59257	80962.2	75919.5	69889	4671.7	2317.7	37.866
24238.5	69885.4	22730	8548.1	70993.3	7891	-5.5	12.1	37.8671
7752.75	63885.9	7953	6979.5	63396.9	7215	628.1	286	37.8682
27684	66849.6	27140	18635.1	66222.2	18442	12.1	18.7	37.8682
120308	93066.2	84719	56416.8	89621.4	41255	80.3	-56.1	37.8704
7563	65937.1	7517	3724.6	70978.6	3439	-18.7	20.9	37.8704
11587.5	66410	11435	3573.9	69377.7	3376	-22	-6.6	37.8759
37690.5	83564.6	29559	15199.8	90417.9	11017	34.1	-25.3	37.8759
5145	64631.5	5217	2104.3	67206.3	2052	12.1	16.5	37.8792
14256	75369.6	12396	16568.2	75508.6	14380	3371.5	1483.9	37.8836
10785.8	70720.8	9995	2722.5	70494.6	2531	19.8	-5.5	37.8858
45894.8	95001.8	31660	14809.3	114370	8486	26.4	44	37.888
89634.8	80730.9	72764	20940.7	76213.1	18007	-13.2	-30.8	37.8935
12991.5	65715.6	12956	8845.1	80599.6	7192	14.3	0	37.8935
14068.5	68575.2	13445	6494.4	86052.8	4946	-34.1	-14.3	37.8968
7134	66972.3	6981	2846.8	80800.3	2309	-23.1	31.9	37.9013
38527.5	74984.1	33673	26985.2	71969.3	24573	-49.5	-36.3	37.9024
13468.5	65300.9	13517	5898.2	65151.6	5933	-28.6	4.4	37.9057
142228	93938.4	99225	47214.2	93509.5	33090	-8.8	41.8	37.9145
6406.5	66665	6298	6636.3	67376.7	6455	528	288.2	37.92
33627.8	80933.8	27230	27955.4	75562.4	24246	13.2	28.6	37.9222
15803.2	65512.2	15809	15254.8	67137.1	14891	40.7	-6.6	37.9233
12692.2	66078.8	12588	5776.1	66271.4	5712	16.5	-40.7	37.9255
16797.8	69723.1	15789	5046.8	75084.5	4405	-9.9	38.5	37.9255
11800.5	71303.5	10846	20683.3	68414.7	19813	1116.5	522.5	37.9355
134062	92456.6	95027	83420.7	97347.9	56160	40.7	49.5	37.9399
93062.2	86066.5	70863	165594	79275.7	136894	11805.2	5176.6	37.9432
8955	65601.9	8946	1989.9	63989.2	2038	-4.4	-17.6	37.9443
103580	83106.7	81681	52921	87579.4	39601	68.2	14.3	37.9443
6321	64970.7	6376	4587	78427.8	3833	47.3	-9.9	37.9553
26621.2	67522.7	25838	9185	69815.4	8622	34.1	-1.1	37.9564
5067	64267.6	5167	3407.8	93288.9	2394	13.2	18.7	37.9564
7629	65194.2	7669	2994.2	65562.3	2993	31.9	3.3	37.9575
26222.2	72269.7	23779	17590.1	76363.6	15096	702.9	344.3	37.9608
9120.75	68071.7	8781	3011.8	74064.3	2665	-28.6	1.1	37.963
63802.5	77766.7	53768	53627.2	76475.6	45956	2427.7	1740.2	37.963
37668.8	68633	35969	15961	71332.5	14664	-8.8	41.8	37.963
10141.5	66218.3	10037	5613.3	67203.7	5474	16.5	1.1	37.9674
18903.8	67253.5	18421	11003.3	66278.7	10880	-27.5	17.6	37.9719
117231	95419	80517	168294	88150.2	125120	7357.9	3579.4	37.9741
33936.8	72530.6	30664	14925.9	94675.2	10332	-17.6	47.3	37.9796
8224.5	65892.5	8180	1763.3	64022	1805	-40.7	-5.5	37.9818
7430.25	72516.6	6715	5140.3	79097.1	4259	-8.8	-12.1	37.9862
111235	84893.4	85871	33217.8	82560.8	26368	25.3	22	37.9884
169811	100221	111042	99319	111969	58132	45.1	8.8	38.0094
76483.5	80209	62492	72506.5	77899.4	60999	761.2	804.1	38.0127
75650.2	83511.3	59367	114519	82452.8	91023	2032.8	886.6	38.0138
19466.2	73162.8	17437	10124.4	71368.5	9297	36.3	25.3	38.0171
5553.75	63776.2	5707	3659.7	63299.6	3789	-24.2	-15.4	38.0171
9889.5	71528.3	9061	7623	72952.8	6848	23.1	28.6	38.0182
7831.5	64356.8	7975	4317.5	65136.2	4344	20.9	-59.4	38.0226
5642.25	64107.2	5768	4615.6	65473.6	4620	23.1	-2.2	38.027
133478	87947.2	99464	58636.6	88061.1	43638	12.1	18.7	38.038
6679.5	65521.3	6681	3231.8	74973.2	2825	-28.6	-13.2	38.0391
7832.25	65479.6	7839	3701.5	69467.8	3492	-8.8	20.9	38.0424
16350	67437.4	15889	3978.7	70112.4	3719	-29.7	30.8	38.0491
131105	90432.8	95011	63079.5	91980.6	44944	60.5	60.5	38.0557
19313.2	67866.7	18650	7295.2	70360.3	6795	9.9	-24.2	38.0568
108894	86003.4	82979	43744.8	82630.3	34695	128.7	29.7	38.0656
15375.8	66684.2	15111	4066.7	72977.9	3652	-13.2	13.2	38.0656
110849	84670.2	85799	24204.4	81463.6	19472	-28.6	16.5	38.0656
138546	91116.4	99650	56216.6	100896	36515	62.7	72.6	38.0689
8393.25	83405.6	6595	20053	97031.4	13544	2516.8	1076.9	38.0711
14341.5	70641.5	13305	13296.8	69530	12533	203.5	90.2	38.0722
12742.5	67866.1	12305	3477.1	66982.7	3402	7.7	4.4	38.0788
114792	85581.1	87905	44082.5	84853	34047	19.8	-22	38.0833
20284.5	67296	19754	10411.5	71150	9590	-4.4	-6.6	38.0844
18440.2	66860.3	18075	6381.1	70640.5	5920	6.6	3.3	38.1009
135125	90604.2	97739	54420.3	88380.1	40354	50.6	-14.3	38.1031
8202.75	66804.5	8047	2121.9	72352.2	1922	-23.1	4.4	38.1086
70778.2	81189.6	57132	53392.9	82932.2	42193	2642.2	1752.3	38.1086
51106.5	73903.7	45320	38931.2	73385.5	34767	41.8	247.5	38.1119
19218	67143.1	18758	7969.5	67997.6	7681	-15.4	-4.4	38.1163
14276.2	66237.8	14125	6257.9	69570.4	5895	30.8	4.4	38.1175
18820.5	66700.2	18492	6052.2	76042.4	5216	-26.4	-6.6	38.1175
14731.5	66053.9	14616	3177.9	66709.4	3122	-9.9	24.2	38.1175
119239	89233.3	87573	116938	86793.8	88297	15866.4	6899.2	38.1219
18580.5	66617	18279	8591	72071.1	7812	-7.7	11	38.1241
16926.8	67472.3	16441	8544.8	69143.4	8099	29.7	7.7	38.1274
7908.75	70345.8	7368	13196.7	75218.2	11498	0	-5.5	38.1285
6011.25	63622.9	6192	2962.3	64497.4	3010	74.8	47.3	38.1307
64961.2	79842.9	53321	59648.6	80885.8	48329	7016.9	3307.7	38.1318
7592.25	64443.2	7721	3395.7	66869.2	3328	13.2	-5.5	38.1329
144230	92396.2	102301	72740.8	98188.3	48551	26.4	34.1	38.1373
128609	91654.4	91960	55206.8	89314.3	40509	-8.8	41.8	38.1417
57833.2	74280.5	51025	13874.3	77069.5	11798	7.7	9.9	38.145
15055.5	65148.7	15145	8433.7	67436.7	8196	-18.7	12.1	38.1627
130479	89777.9	95247	74096	91954.9	52808	44	-52.8	38.1649
133148	89162.3	97866	48527.6	89500.4	35534	46.2	-12.1	38.1649
45636.8	86588.4	34541	38883.9	85740.6	29721	5831.1	3287.9	38.1682
141993	94244	98740	102562	96516.3	69641	37.4	-7.7	38.1693
120506	82374.9	95872	50999.3	96469.7	34646	210.1	111.1	38.1737
55077.8	91022.2	39656	77977.9	94431.7	54117	9478.7	4169	38.1792
27865.5	67870.6	26907	11200.2	71201.5	10309	-35.2	-27.5	38.1792
38675.2	92531.4	27392	13141.7	91157.3	9448	-1.1	13.2	38.1858
10326.8	66071.8	10243	3449.6	91750.4	2464	-8.8	30.8	38.1869
5268.75	64420.3	5360	5207.4	78094.3	4370	-17.6	29.7	38.1869
101385	83996.4	79103	40662.6	85406.8	31202	25.3	46.2	38.1869
25023.8	67499	24296	8000.3	71015.5	7383	-4.4	3.3	38.1936
11088	65318	11125	4735.5	83493.6	3717	-46.2	-33	38.1936
117794	88575.6	87154	47964.4	86075.6	36519	5.5	-22	38.1958
11700.8	65406	11724	5621	65118.9	5657	-2.2	2.2	38.1991
8931	104388	5607	6790.3	118228	3764	12.1	-5.5	38.2013
17302.5	73427.2	15443	22513.7	72840.5	20256	532.4	289.3	38.2035
125048	89214.6	91859	53784.5	88880.5	39658	23.1	0	38.2123
126142	88196	93733	66552.2	94310.2	46247	140.8	38.5	38.2134
9602.25	69867.1	9007	11654.5	82723.9	9233	1.1	-34.1	38.2156
112761	85960.1	85969	81782.8	86098.5	62251	-12.1	7.7	38.2167
124060	87053.3	93396	51723.1	87996.8	38521	-29.7	14.3	38.2233
24825	70202	23175	6791.4	69230.2	6429	36.3	25.3	38.2244
41429.2	101257	26814	28182	115282	16021	2842.4	1989.9	38.2344
117194	85826.9	89487	52805.5	83385.4	41502	58.3	3.3	38.2355
6168.75	65607.8	6162	8400.7	65973.4	8345	718.3	379.5	38.2421
109184	94483.8	75732	89794.1	91838.7	64077	584.1	258.5	38.2443
113912	84135.1	88730	38761.8	82994.4	30608	29.7	12.1	38.2454
108978	83846.8	85179	35251.7	90456.4	25540	26.4	30.8	38.2476
21679.5	70629.7	20116	15512.2	70164.1	14489	33	15.4	38.2487
50277.8	72323.9	45559	20468.8	76970.6	17428	41.8	14.3	38.2498
6370.5	63720.6	6552	3691.6	62888.7	3847	-45.1	5.5	38.2531
88533.8	91398.3	63482	192872	84342.9	149865	10147.5	5192	38.2542
7197	66282	7116	1823.8	66072.2	1809	-4.4	-18.7	38.2586
8070	67935.2	7785	1846.9	66651.1	1816	-7.7	-20.9	38.2642
8287.5	66090.2	8218	2668.6	69649.3	2511	-36.3	2.2	38.2697
6780.75	67422.7	6591	3713.6	68711	3542	24.2	-22	38.2708
155086	96162	105694	98899.9	100209	64680	-17.6	7.7	38.2785
135553	89543.2	99210	63591	89450.5	46590	27.5	-18.7	38.2796
18903.8	67017	18486	5755.2	68415.2	5513	3.3	23.1	38.2807
26348.2	81508.6	21185	9102.5	108167	5515	31.9	-35.2	38.284
7686	65749.9	7661	3956.7	76514.1	3389	34.1	27.5	38.284
14601.8	66375.8	14417	6265.6	67636.7	6071	33	-2.2	38.2873
70980	91223.2	50993	76048.5	85624	58207	7856.2	3246.1	38.2895
12759	70019.6	11942	2873.2	69740	2700	2.2	8.8	38.2906
43484.2	85517.5	33324	12079.1	94861.1	8345	-13.2	-35.2	38.2906
133690	94195.4	93014	68857.8	93431.9	48299	126.5	31.9	38.2928
17109.8	65366.9	17154	9651.4	69675.5	9078	-31.9	-3.3	38.2972
41004.8	70959	37871	10198.1	72144.1	9264	-36.3	-16.5	38.3028
116752	85418.4	89576	44279.4	86045.8	33725	-25.3	64.9	38.3028
119411	85907.4	91095	62726.4	94650	43432	12.1	40.7	38.3127
73730.2	123243	39207	67214.4	96825.1	45494	1996.5	961.4	38.3237
102280	92107.8	72774	44853.6	90984.4	32308	1144	463.1	38.3259
47230.5	76519.7	40451	45038.4	76386.1	38641	251.9	419.1	38.327
6893.25	64316.1	7024	1679.7	63852	1724	-11	0	38.3281
40842	70481.9	37976	16040.2	74782	14057	-20.9	38.5	38.3336
77742.8	102115	49894	114987	94993.2	79330	5157.9	3393.5	38.3347
80751.8	82614.9	64058	88206.8	77820.2	74283	7345.8	3472.7	38.3358
13851.8	67348.3	13479	3692.7	74325.8	3256	-2.2	-4.4	38.337
131030	89916.9	95501	51653.8	93603.9	36165	2.2	18.7	38.3392
7905.75	66835.8	7752	6876.1	78072.1	5772	-28.6	-11	38.3392
52383.8	71301.4	48148	17792.5	76382.1	15266	24.2	39.6	38.3403
16077.8	67930.6	15511	8105.9	75716.7	7016	-17.6	16.5	38.3425
11591.2	68883.2	11028	9762.5	70076.1	9130	2376	1010.9	38.3458
25430.2	68107.8	24470	12961.3	74998.4	11326	-4.4	41.8	38.3458
7641	75381.7	6643	15033.7	74482.1	13228	867.9	372.9	38.3557
9432	65012.2	9508	3949	68665.9	3769	29.7	-8.8	38.359
11538	72007.8	10501	13451.9	79037.5	11154	-6.6	45.1	38.3645
10341.8	64702.3	10475	3852.2	64849.2	3893	27.5	25.3	38.3645
13075.5	70020.9	12238	3873.1	70881.7	3581	18.7	-53.9	38.3645
134246	93673.1	93922	81200.9	84764.2	62781	34.1	77	38.3645
7071.75	63810.3	7263	3659.7	68098.3	3522	1.1	-24.2	38.3656
7359	71928.3	6705	4844.4	77265.2	4109	-2.2	30.8	38.3667
36051.8	117852	20048	84794.6	124023	44807	3243.9	2081.2	38.3667
14079	65032.5	14188	6260.1	68640.1	5977	-42.9	46.2	38.3678
100810	99594.8	66336	60417.5	95937.2	41272	-1.1	28.6	38.3689
72198.8	83914.8	56386	87553.4	78820.6	72797	7547.1	3121.8	38.3711
35135.2	72187.1	31898	16742	74715.9	14685	36.3	48.4	38.3745
7351.5	72210.4	6672	4398.9	86055.6	3350	23.1	2.2	38.3756
12608.2	65950.5	12529	16816.8	65132.4	16921	140.8	124.3	38.3767
18686.2	64935.7	18859	7221.5	65242.4	7254	95.7	46.2	38.3778
7545.75	63570.9	7779	3394.6	62844.2	3540	-48.4	-13.2	38.3833
17934.8	88082.4	13344	13797.3	91985.7	9830	2828.1	1708.3	38.3844
129560	90195.4	94138	45014.2	85588.1	34468	-52.8	36.3	38.3866
41667	72868.9	37474	10316.9	71284	9485	3.3	-11	38.3877
9263.25	65102	9325	2656.5	69694.3	2498	16.5	-9.9	38.3877
31454.2	71308.5	28908	29865	69886.2	28006	530.2	383.9	38.3888
6423	64462.1	6530	2246.2	65923.4	2233	-14.3	12.1	38.391
18478.5	71218.9	17004	15126.1	73615.3	13466	-11	-38.5	38.391
67558.5	81174.7	54543	46099.9	79962	37783	2678.5	1965.7	38.391
10445.2	65306.2	10482	5561.6	69280.6	5261	-29.7	70.4	38.391
63871.5	74556.2	56144	19959.5	78168.1	16734	6.6	20.9	38.3943
35826.8	70064.8	33511	11750.2	82918.2	9287	20.9	-9.9	38.3965
6850.5	65103.6	6896	4790.5	64839	4842	117.7	11	38.3998
138340	91887.7	98667	71363.6	92014	50828	27.5	44	38.3998
6921	66928.5	6777	4109.6	72673.2	3706	-13.2	7.7	38.4009
128850	87443.3	96569	65164	91020.4	46919	44	64.9	38.402
68431.5	90839.1	49370	100035	94633.1	69277	5932.3	2887.5	38.4042
32103.8	74447.2	28261	24868.8	86751.6	18787	14.3	55	38.4064
11247.8	77470.6	9515	11189.2	74499.2	9843	343.2	125.4	38.4075
118738	86293.4	90176	51672.5	83106.1	40748	-12.1	46.2	38.4142
20959.5	66360.8	20699	9356.6	66420.5	9232	8.8	1.1	38.4197
17759.2	66091.4	17610	4698.1	64997.8	4737	39.6	45.1	38.4197
6164.25	67759.2	5962	4812.5	79383.8	3973	19.8	19.8	38.4208
14995.5	69353.9	14170	3289	76354.2	2823	-6.6	28.6	38.4219
8143.5	64768.5	8240	5959.8	65478.9	5965	15.4	-14.3	38.423
41771.2	77523.8	35312	16529.7	80909	13389	-47.3	27.5	38.4406
15156	67067.1	14810	3494.7	68285.2	3354	-22	-4.4	38.4495
22262.2	66486.5	21944	7867.2	64926.9	7941	-9.9	9.9	38.4495
16318.5	67549.9	15832	6512	71786.5	5945	17.6	-14.3	38.4517
8239.5	65262.7	8274	3389.1	63714.3	3486	17.6	-1.1	38.4594
92836.5	91294.4	66643	149777	86969.3	112865	22589.6	9991.3	38.4627
25319.2	68301.7	24294	13325.4	79906.1	10929	-24.2	4.4	38.4638
18028.5	71265.8	16579	7709.9	82927.3	6093	9.9	12.1	38.4737
10671.8	66786.1	10472	3117.4	73043.2	2797	35.2	-49.5	38.4748
20926.5	100076	13704	65040.8	91317.4	46678	853.6	372.9	38.4792
83407.5	89131.9	61327	52397.4	84558.4	40610	14.3	49.5	38.4826
20379	67197.9	19875	6699	67813.7	6474	-12.1	-6.6	38.4892
8971.5	64974.7	9049	3121.8	68174	3001	31.9	-3.3	38.4936
108608	83812.6	84924	56709.4	91779.2	40494	42.9	-3.3	38.4947
134937	89516.4	98789	95668.1	95807	65441	-20.9	12.1	38.4969
22218.8	66862.3	21778	4769.6	68278.8	4578	48.4	0	38.4991
38310	71245.3	35240	14028.3	75493.4	12178	-28.6	8.8	38.5013
6024.75	64149.1	6155	3931.4	65962.2	3906	9.9	-15.4	38.5046
5642.25	64051.7	5773	5425.2	78800.1	4512	12.1	18.7	38.5068
124722	87938.4	92949	40973.9	90838.1	29561	67.1	8.8	38.509
12062.2	65619	12047	4079.9	65954.7	4054	-27.5	16.5	38.509
17555.2	67916.2	16940	2786.3	65874.1	2772	-6.6	-23.1	38.5123
10083.8	66310.3	9966	5049	72310.2	4576	0	-36.3	38.5134
15950.2	66109	15812	5462.6	70085.5	5108	122.1	3.3	38.5145
18149.2	65482.8	18164	6188.6	66466.1	6102	-3.3	3.3	38.5201
10095.8	109506	6042	30896.8	107539	18829	2904	1294.7	38.5212
78748.5	77953.9	66204	34612.6	84225.9	26932	30.8	-17.6	38.5267
126932	84014.7	99014	46734.6	88277.8	34695	14.3	24.2	38.5322
11425.5	69999.2	10697	20505.1	70144.2	19158	2669.7	1149.5	38.5344
148236	98449.4	98678	88365.2	88008	65802	17.6	-20.9	38.5355
11688	64346.8	11904	5428.5	64648.8	5503	-7.7	27.5	38.5432
7515.75	64732.8	7609	8323.7	64617.6	8442	-7.7	-1.1	38.5443
144676	99225.8	95555	115492	106948	70772	56.1	5.5	38.5476
36436.5	92889.2	25707	39185.3	86884.6	29557	5460.4	3100.9	38.5476
7965	64364.3	8110	3686.1	68163.7	3544	24.2	-1.1	38.5554
6933.75	69227.6	6564	2020.7	71274.8	1858	-11	-27.5	38.5554
15231	66095.8	15102	5210.7	68215.8	5006	-17.6	9.9	38.5631
5570.25	64817.5	5632	2899.6	67100.3	2832	-1.1	20.9	38.5631
25523.2	67608.1	24741	9087.1	68169.9	8736	24.2	-23.1	38.5642
180853	103978	113989	122277	110584	72466	15.4	-15.4	38.5664
18225	68434.9	17453	9731.7	78786.5	8095	-9.9	13.2	38.5741
36089.2	68517.2	34519	13550.9	69035.4	12864	-58.3	-16.5	38.5741
138068	92099.3	98246	63291.8	89323	46437	-68.2	-26.4	38.5752
91493.2	90134.4	66524	114038	85494.7	87416	2781.9	1438.8	38.5763
6081.75	64017.6	6226	3675.1	63033.6	3821	40.7	-17.6	38.5763
170428	98711.5	113150	98322.4	99489.8	64767	44	40.7	38.5774
52145.2	82146.9	41601	64454.5	75333.3	56072	4147	1864.5	38.5807
18198	66545.3	17922	6974	69040.5	6620	-13.2	1.1	38.584
10006.5	64922.9	10101	4469.3	66704.6	4391	2.2	1.1	38.5851
110705	86336.2	84034	44155.1	86891.5	33303	137.5	127.6	38.5918
11295	65611.5	11282	2754.4	65403	2760	-31.9	66	38.5929
10731	65292.6	10771	5134.8	67886.7	4957	56.1	30.8	38.594
60566.2	89615.9	44292	68594.9	81190.5	55369	11386.1	5289.9	38.5962
9811.5	67727.7	9494	2477.2	68674.2	2364	2.2	14.3	38.5973
162296	103206	103058	100761	100806	65507	25.3	-20.9	38.5984
96423	88864.8	71110	33699.6	83805.9	26353	-12.1	-37.4	38.6072
103792	83643.6	81323	42968.2	78121.4	36046	-36.3	-24.2	38.6072
6735.75	65699.4	6719	2371.6	70970.4	2190	17.6	-22	38.6105
128350	85284.2	98630	65406	87555.4	48957	0	34.1	38.6105
6762	64440.1	6877	4412.1	68616.9	4214	55	3.3	38.6127
23315.2	101158	15105	37765.2	93012.9	26609	3876.4	2396.9	38.6149
49343.2	71264.3	45377	11614.9	70664.1	10772	14.3	-15.4	38.6204
86631	83901.5	67668	151117	86187.2	114908	3443	1602.7	38.6215
84247.5	82021	67315	33402.6	80244.6	27280	40.7	18.7	38.6248
6410.25	65487.5	6415	6395.4	65407.1	6408	16.5	-4.4	38.6248
40520.2	71011.2	37396	24226.4	68699	23111	20.9	27.5	38.6259
29316.8	68913.3	27880	10417	80667.4	8463	0	0	38.6326
21888.8	65796.8	21802	6315.1	64950.8	6372	26.4	-12.1	38.6337
15493.5	68909.5	14735	8257.7	87117.9	6212	-6.6	8.8	38.637
15577.5	68045.5	15003	18647.2	67967.9	17980	148.5	88	38.6381
8006.25	66308.3	7913	3665.2	64587.9	3719	-44	-14.3	38.6403
97623	80805	79176	26557.3	74784.5	23273	13.2	41.8	38.6535
9588	69278.8	9070	10279.5	68812.8	9790	332.2	191.4	38.6535
38292	89169.8	28143	34375	81830.7	27530	3337.4	2567.4	38.6557
14915.2	67222.7	14541	2799.5	70375.2	2607	0	-19.8	38.6579
9441.75	67039.5	9230	1743.5	64264.4	1778	7.7	-16.5	38.6635
50640	70815	46865	19181.8	71139.1	17671	-45.1	-5.5	38.6723
14559	64911.8	14699	5154.6	63642	5308	26.4	-19.8	38.6745
100126	81539.9	80474	26680.5	75202.5	23251	45.1	-4.4	38.6778
63441	79169.6	52516	69943.5	75224.7	60935	3998.5	2181.3	38.6855
118645	86758.9	89622	61538.4	89570	45026	73.7	-15.4	38.6866
129946	95105.5	89544	68759.9	95538.2	47167	154	130.9	38.6877
8223.75	65240.5	8261	4683.8	65701.5	4672	1.1	34.1	38.6932
5394	64755.7	5459	1873.3	65337.2	1879	-5.5	23.1	38.6932
6670.5	63475.8	6887	6518.6	64512.7	6622	13.2	-18.7	38.6943
9089.25	63982.1	9310	3771.9	63677.3	3882	-6.6	33	38.6965
5344.5	63349.1	5529	4127.2	64277.6	4208	-13.2	-16.5	38.7087
18554.2	68224.9	17823	8952.9	67518.7	8690	-35.2	-1.1	38.7098
10038	65575.2	10032	2987.6	64406.4	3040	-22	2.2	38.7109
40350	69636.5	37974	15978.6	70223.5	14912	1.1	36.3	38.7186
21912.8	70711.2	20309	8527.2	73328.8	7621	56.1	-20.9	38.7241
10814.2	73503.7	9642	2820.4	69201.7	2671	110	37.4	38.7241
12217.5	70819.6	11306	6290.9	68621.9	6008	-52.8	7.7	38.7252
55667.2	85630.7	42604	70847.7	82844	56046	933.9	1027.4	38.7252
12219.8	75578.9	10596	5465.9	79656	4497	-2.2	25.3	38.7263
6000.75	64332.6	6113	5489	71162.6	5055	15.4	-6.6	38.7296
31427.2	68952.7	29870	6110.5	70404	5688	-49.5	27.5	38.7307
123092	85543.5	94302	69705.9	93667.3	48771	7.7	22	38.7318
24884.2	66588.3	24491	10186	65266.9	10228	19.8	22	38.7329
21000.8	66340.7	20746	9182.8	69164.9	8701	7.7	-18.7	38.7363
9848.25	64348.4	10030	4406.6	71820.7	4021	44	-19.8	38.7374
93681.8	76868	79871	30377.6	79537.6	25030	-7.7	6.6	38.7374
59370.8	75379.2	51618	44693	74159.4	39496	5843.2	3077.8	38.7385
125101	91822	89288	56378.3	86881.5	42527	41.8	-3.3	38.7385
68548.5	84036	53458	38079.8	90950.8	27439	8248.9	4177.8	38.7396
16867.5	64964.1	17016	6652.8	69250	6296	-19.8	-28.6	38.7407
11234.2	65859.9	11179	4977.5	71348.5	4572	-23.1	5.5	38.7407
18243.8	69488.7	17206	8334.7	87061.4	6274	6.6	-11	38.7451
9372	65494.1	9378	3919.3	70083.3	3665	-11	-23.1	38.7473
123618	86220.3	93962	54720.6	83469.2	42964	12.1	9.9	38.7572
9395.25	64765.7	9507	5404.3	65807.5	5382	658.9	335.5	38.7594
126388	90156.5	91873	54374.1	83994.4	42425	8.8	36.3	38.7627
9787.5	65512.6	9791	4841.1	77419.8	4098	-35.2	13.2	38.7638
12214.5	68272	11725	9469.9	69748.2	8898	150.7	56.1	38.7649
6680.25	63735.2	6869	4254.8	65256.9	4273	-31.9	-14.3	38.766
83283.8	96345.8	56651	113101	89038.4	83247	1381.6	1346.4	38.7671
31137.8	70374.3	28997	29073	68986.1	27619	513.7	304.7	38.7693
113298	84578	87790	38329.5	89355.5	28112	27.5	11	38.7815
17933.2	66141.8	17769	6789.2	69652	6388	-5.5	30.8	38.7826
111638	86153.9	84921	36330.8	83446.4	28533	58.3	56.1	38.7925
66998.2	85218.5	51524	85715.3	84377.6	66575	7396.4	3407.8	38.798
18008.2	67067.6	17597	5760.7	67021.7	5633	-9.9	-15.4	38.8079
8955.75	63851.6	9192	3374.8	63866.9	3463	4.4	-8.8	38.8135
119474	83040.6	94289	40289.7	78306.8	33719	18.7	-47.3	38.8201
17673.8	70989.6	16316	9500.7	76135.7	8178	-16.5	17.6	38.8201
148532	96911.8	100444	80834.6	100504	52710	5.5	-23.1	38.8201
166330	106671	102189	68173.6	107911	41403	-25.3	-106.7	38.8212
7881.75	65145.5	7929	11254.1	66698.2	11058	239.8	143	38.8212
13902	68476.6	13305	4856.5	68579.1	4641	-16.5	-26.4	38.8322
34664.2	70890.5	32046	7126.9	80710	5787	-3.3	58.3	38.8355
13790.2	65178	13866	4231.7	64781.3	4281	-25.3	37.4	38.8377
21944.2	69368.1	20732	5083.1	83053.1	4011	-18.7	-15.4	38.8399
14931.8	65407.9	14961	4914.8	67089.4	4801	40.7	-3.3	38.8455
12214.5	65324.8	12254	11259.6	65284.4	11303	1329.9	545.6	38.8477
120452	90294.5	87424	57145	92358.7	40549	26.4	16.5	38.8488
8428.5	64251.5	8597	3385.8	66098.2	3357	86.9	147.4	38.8488
7648.5	71069.3	7053	9157.5	103153	5818	-23.1	3.3	38.8543
65994	79573.6	54352	65662.3	77771.4	55332	4156.9	1817.2	38.8697
5592	64532	5679	5017.1	80786.4	4070	24.2	11	38.8708
31972.5	71958.2	29119	15561.7	70965.9	14371	-3.3	30.8	38.8785
11933.2	65509.9	11938	3550.8	67824.3	3431	4.4	-19.8	38.883
14094	72319.5	12772	9270.8	103522	5869	-5.5	9.9	38.8929
110524	87248.1	83020	63111.4	83444	49567	118.8	14.3	38.894
5175.75	66995.4	5063	3929.2	73425.7	3507	-17.6	5.5	38.8951
13675.5	67224.5	13332	5570.4	67429.2	5414	2.2	-7.7	38.9028
60226.5	73495.5	53704	63109.2	77375	53453	2251.7	1502.6	38.905
21392.2	66560.4	21063	17876.1	68310.7	17150	108.9	101.2	38.9072
125838	89674.5	91965	61380	94294.4	42660	8.8	33	38.9083
20730	66563.5	20410	10275.1	66877.4	10069	34.1	-16.5	38.9116
29021.2	68018.6	27962	23090.1	69309.4	21833	418	360.8	38.9171
90696	90061.1	65998	141888	83700.3	111096	10281.7	4494.6	38.9183
132969	92699.9	94005	84865	101641	54719	121	75.9	38.9216
160136	105969	99035	70761.9	102977	45034	19.8	31.9	38.9238
5349.75	65496.2	5353	3291.2	90665	2379	189.2	240.9	38.9282
39366	75446.4	34195	30378.7	72291.2	27540	1217.7	576.4	38.9304
33930.8	67863.6	32767	16614.4	72574.9	15003	30.8	-23.1	38.9326
12087	65481.8	12097	4137.1	67127.8	4039	-51.7	-11	38.9348
103518	82726.5	82007	49116.1	82964.9	38798	-5.5	46.2	38.9359
13220.2	65251	13278	5372.4	65946	5339	6.6	18.7	38.9381
73164.8	78000.5	61473	53442.4	76664.1	45685	848.1	1004.3	38.9414
50870.2	84675.2	39372	52129	79287.2	43088	8576.7	3906.1	38.9425
39282.8	77543.2	33200	42336.8	78967	35136	8245.6	4126.1	38.9469
99400.5	87534.4	74420	117154	85540.2	89757	15649.7	6958.6	38.9491
66824.2	91460.3	47883	62021.3	88484.6	45936	3963.3	2363.9	38.9524
10004.2	65354.7	10032	2794	65559.5	2793	45.1	-13.2	38.9524
121300	100818	78850	255325	92674.4	180557	5163.4	3518.9	38.9524
80844	80495.2	65820	21150.8	73243.8	18925	47.3	62.7	38.9591
49795.5	72046.1	45296	18506.4	71385.3	16990	63.8	7.7	38.9591
16841.2	74489.3	14817	7189.6	79123	5955	-11	26.4	38.9602
7510.5	64223.4	7664	3700.4	64139	3781	16.5	-16.5	38.9657
7732.5	70402.5	7198	12784.2	85067	9849	886.6	464.2	38.9668
44015.2	74724.3	38603	27536.3	73159.2	24667	1056	883.3	38.9734
17190	66953.8	16826	4959.9	67550.3	4812	-28.6	-19.8	38.9745
89681.2	86462.1	67976	179593	87724.2	134168	5514.3	2634.5	38.98
8859.75	65898.6	8811	2137.3	73450.5	1907	-22	-12.1	38.9855
90908.2	81423.6	73170	94952	89934.9	69192	8912.2	4869.7	38.9855
14532.8	69261.8	13751	17173.2	69948	16090	171.6	72.6	38.9877
22302.8	68779.5	21251	5914.7	75811.8	5113	38.5	-36.3	38.9877
137132	93843.8	95766	74521.7	87847	55595	46.2	14.3	38.9899
119237	87541.8	89264	43432.4	85430.9	33318	39.6	64.9	38.9977
118280	89434.1	86674	44946	97908.6	30085	69.3	-8.8	39.001
134644	98019	90024	191512	103125	121706	206.8	135.3	39.001
83124.8	81361.8	66956	95917.8	79238.5	79331	15085.4	6754	39.0021
45746.2	72582.6	41305	21094.7	74397.9	18582	25.3	-8.8	39.0021
150502	94473.2	104403	77916.3	86979.8	58707	30.8	0	39.0054
22378.5	66581.8	22027	7022.4	67799.1	6788	-1.1	15.4	39.0109
5928.75	67315.8	5772	2933.7	68445.3	2809	18.7	-5.5	39.0142
15756.8	65689.2	15720	4902.7	66111.8	4860	-60.5	-105.6	39.0175
5729.25	65768.5	5709	2467.3	68255.4	2369	20.9	38.5	39.0219
28988.2	67210.6	28266	9680	71239.6	8905	190.3	80.3	39.023
136316	91097.6	98066	74379.8	103751	46983	20.9	108.9	39.023
5587.5	70746.2	5176	5678.2	90519.7	4111	11	25.3	39.023
5511.75	68309	5288	1915.1	68771.5	1825	-4.4	0	39.0252
130018	87390.6	97503	59052.4	88128.1	43914	35.2	-24.2	39.0275
117595	89051.4	86542	29527.3	83894.1	23066	-18.7	-5.5	39.0319
6291.75	64853.1	6358	3253.8	68809.6	3099	42.9	-3.3	39.0341
25694.2	66011.9	25509	8287.4	74441.2	7296	-9.9	35.2	39.0352
28209	69286.6	26682	9563.4	72372.6	8660	-9.9	13.2	39.0352
8118.75	63644.8	8360	5494.5	63395.7	5680	107.8	121	39.0363
14149.5	72683.9	12758	6134.7	73647.9	5459	5.5	30.8	39.0396
70248	77337.9	59528	80670.7	77356.2	68344	5519.8	2794	39.0451
40813.5	71793.9	37256	28189.7	74316.8	24859	4604.6	2171.4	39.0495
122382	86571.6	92645	58991.9	93163.4	41498	44	40.7	39.0495
113066	97064.6	76340	56005.4	93265.5	39354	57.2	11	39.0506
33114	73732.2	29433	38766.2	73068.2	34770	4004	1780.9	39.0528
5924.25	65362.2	5940	4349.4	72640.7	3924	-14.3	-30.8	39.0561
9438	65717	9412	7676.9	96752.6	5200	-29.7	-15.4	39.0627
21818.2	71074.7	20118	15732.2	70028.2	14723	2380.4	1131.9	39.065
11212.5	67125.5	10947	2420	64522.8	2458	-31.9	0	39.0672
38137.5	68506.2	36484	13182.4	69424.8	12444	-35.2	-24.2	39.0716
18947.2	83108.7	14941	9707.5	81053.7	7849	29.7	-11	39.0826
127459	93634.5	89210	44607.2	89146.4	32793	-1.1	-44	39.0914
5136.75	63963.9	5263	11078.1	63601.8	11415	68.2	16.5	39.0914
7612.5	63723.7	7829	2643.3	64590.3	2682	2.2	-19.8	39.0925
108664	80137.7	88865	21304.8	82402.7	16944	11	18.7	39.0958
6564.75	64146	6707	3251.6	66843.4	3188	-15.4	-34.1	39.098
6408	66072.2	6356	6506.5	67555.4	6312	-11	-6.6	39.1025
6337.5	75708.1	5486	15703.6	77589.8	13264	1694	724.9	39.1036
84078.8	79452.4	69352	26357.1	80762.1	21388	60.5	7.7	39.1036
101534	89826.2	74078	45799.6	82956.2	36182	419.1	122.1	39.1168
11715	72614.6	10573	4895	80744.7	3973	55	6.6	39.1201
6546	64891.6	6611	3691.6	66611.4	3632	15.4	13.2	39.1256
13973.2	65772.5	13923	6809	65777.5	6784	28.6	-20.9	39.1256
6783.75	63949.9	6952	3863.2	65743.6	3851	31.9	0	39.1256
19156.5	67814	18513	9533.7	70423.9	8872	12.1	-15.4	39.1289
54452.2	72669.5	49107	23920.6	80819.7	19397	41.8	56.1	39.1289
85944	79221.7	71097	19604.2	77335.9	16613	14.3	12.1	39.1355
83538.8	83788.1	65341	82264.6	82983.8	64968	3627.8	2120.8	39.1355
30103.5	68889.7	28638	14483.7	83992.9	11301	19.8	8.8	39.1411
46977	72802.8	42288	11789.8	82469.5	9369	-4.4	8.8	39.1466
16365.8	65832.7	16292	8522.8	67917.1	8224	24.2	45.1	39.1488
100533	85506.5	77053	45384.9	83544.3	35602	11	27.5	39.1554
30276	68734.8	28867	5536.3	69175.8	5245	24.2	-24.2	39.1576
9539.25	66662.9	9378	3642.1	64843.4	3681	3.3	-15.4	39.1598
121415	87287.8	91159	40727.5	81719.4	32662	9.9	28.6	39.1598
21909.8	72053.3	19928	22655.6	71389.4	20798	217.8	138.6	39.1675
33018	68509.3	31585	9980.3	69864.2	9362	27.5	-36.3	39.1686
25372.5	91599.9	18153	37093.1	101849	23868	2633.4	2021.8	39.1697
27885.8	69447.9	26315	9039.8	80264.5	7381	5.5	-51.7	39.1697
100794	80554.6	82002	37180	76063.8	32034	9.9	23.1	39.172
102629	85783.1	78406	83388.8	85083	64231	6678.1	3924.8	39.173
15261.8	68902.9	14516	14602.5	68680.2	13934	16.5	18.7	39.1808
74322.8	79678.3	61131	83833.2	77308.6	71067	4309.8	2207.7	39.1819
74502	83522.6	58458	98162.9	80730.9	79687	10034.2	4327.4	39.1852
28617.8	71184.3	26347	13039.4	72976.1	11710	-55	9.9	39.1874
126279	89776	92183	48214.1	91701.5	34457	-22	6.6	39.1918
152060	96377.4	103400	105562	99299.2	69669	117.7	53.9	39.1918
101935	84250.6	79292	58679.5	86039.5	44696	118.8	41.8	39.1929
57630	73994.8	51042	37606.8	73237.8	33652	1699.5	1551	39.1962
116107	119135	63870	57505.8	136305	27649	214.5	106.7	39.2039
41830.5	71487.5	38348	11359.7	76520.6	9729	38.5	-18.7	39.2128
141491	92739.8	99987	51428.3	97048.7	34729	52.8	22	39.2128
20977.5	67840.2	20265	7582.3	82957.2	5990	-8.8	52.8	39.2139
93436.5	85529.1	71595	103354	82619.5	81983	5008.3	2600.4	39.215
36444.8	85262	28013	36008.5	108330	21784	4820.2	2946.9	39.2194
10141.5	65994.8	10071	10715.1	72163.7	9731	1394.8	584.1	39.2216
103900	80107	85001	30622.9	78640.4	25520	-2.2	-2.2	39.2238
17069.2	66829	16739	5876.2	74908.1	5141	-3.3	-2.2	39.226
63717	79221.3	52710	70200.9	79091.7	58169	3117.4	1573	39.2304
25737.8	67664.9	24928	8048.7	67075.2	7864	-18.7	38.5	39.2304
10886.2	67059.1	10639	5126	71796.9	4679	-11	46.2	39.2315
5043	63988	5165	4989.6	75729.1	4318	-28.6	-1.1	39.2348
24155.2	70241.8	22537	5024.8	73016.7	4510	3.3	19.8	39.2348
109652	85036.4	84507	40895.8	77333.5	34657	-14.3	9.9	39.237
133551	91396.4	95763	71449.4	86591.2	54076	97.9	48.4	39.2403
62136	83297.1	48887	37316.4	87105.3	28076	965.8	856.9	39.2425
135208	88417	100218	56614.8	90218	41126	41.8	-22	39.2436
40468.5	77500.5	34221	11372.9	101808	7321	82.5	-25.3	39.2536
17032.5	65925	16932	8875.9	67092.4	8670	302.5	217.8	39.2547
12561.8	65342.2	12599	6881.6	68105.2	6622	-12.1	8.8	39.2569
18965.2	65786.6	18893	7686.8	68214.2	7385	-48.4	27.5	39.2635
7250.25	63804.5	7447	3025	65884.5	3009	31.9	-11	39.2646
43741.5	78548.9	36495	34756.7	72669.2	31345	24.2	-13.2	39.2745
106135	87568.4	79431	146703	84929	113204	11930.6	6118.2	39.2767
5103.75	66642.6	5019	1818.3	67745.4	1759	-35.2	-2.2	39.2811
89997.8	82839.5	71199	25210.9	78074.9	21162	2.2	-50.6	39.2911
119742	86356.8	90872	65741.5	90797.6	47451	93.5	-11	39.2922
27800.2	76689.7	23757	12369.5	76081.4	10655	41.8	-14.3	39.301
14085.8	64680.8	14272	7623	62887.8	7944	25.3	12.1	39.3032
22791.8	67734.5	22052	7976.1	77751.3	6723	1.1	15.4	39.3032
38031	70115.6	35547	14318.7	76797.6	12219	34.1	12.1	39.3054
37403.2	78714.9	31141	33001.1	76355.2	28325	1937.1	1548.8	39.3076
5142.75	67071.7	5025	3006.3	68386.3	2881	12.1	-12.1	39.3076
58275	74043.9	51579	17755.1	74299.1	15661	17.6	44	39.3109
5242.5	63577.4	5404	11718.3	63938.9	12011	311.3	115.5	39.3164
107595	83416.3	84532	47807.1	82493.1	37980	57.2	61.6	39.322
5319	68189.7	5112	7051	67370.5	6859	936.1	403.7	39.3242
5226.75	66538.5	5148	2874.3	77742.5	2423	33	34.1	39.3242
18327	66339.6	18105	9263.1	66769.3	9092	-6.6	42.9	39.3253
5193.75	63444.1	5365	2344.1	63956.3	2402	-31.9	-8.8	39.3264
13194	68522.2	12619	4051.3	85316.8	3112	20.9	-12.1	39.3297
62596.5	82581.6	49676	70545.2	82580.2	55985	7953	3306.6	39.3363
60294.8	80501.1	49086	68312.2	80714.5	55466	5880.6	2752.2	39.3374
111326	83370.4	87511	38615.5	82374.4	30722	64.9	72.6	39.3396
13924.5	67302.6	13559	3439.7	67898.9	3320	-24.2	8.8	39.3418
20496	69572	19307	20156.4	69826.1	18918	773.3	385	39.344
128288	89526.7	93910	67454.2	98901	44698	265.1	138.6	39.344
14716.5	66167.7	14576	7036.7	73037.2	6314	20.9	28.6	39.3451
54489	73472.7	48603	37937.9	81934.4	30345	22	37.4	39.3451
99630	82477.8	79165	31600.8	80781.3	25637	-14.3	0	39.3484
14958	76644.8	12790	17133.6	81758.2	13734	75.9	4.4	39.3506
83746.5	93178.7	58902	107096	99293.3	70686	2460.7	1395.9	39.3517
92759.2	84484.3	71955	59654.1	84716.4	46148	49.5	27.5	39.354
117783	83995.6	91898	32434.6	77651.6	27374	0	14.3	39.3573
19290	68404.8	18481	5985.1	67383.5	5821	-20.9	-14.3	39.365
55554.8	75482.8	48234	46418.9	74980.5	40572	3094.3	1603.8	39.3672
45020.2	77911.9	37869	58609.1	77209.2	49748	611.6	451	39.3727
21762.8	65825.6	21667	6370.1	65506.2	6373	39.6	3.3	39.3738
25259.2	66862.8	24758	9160.8	67593.1	8882	0	50.6	39.3837
23253	67432.6	22599	3265.9	66802.1	3204	-1.1	-18.7	39.3837
8544.75	64589.2	8670	3922.6	63085	4075	198	222.2	39.3848
83661	91194.7	60122	114634	82890.2	90634	909.7	1095.6	39.3859
5616	73360.6	5017	2506.9	71868.9	2286	17.6	5.5	39.3859
79024.5	79728.9	64957	105172	78271.2	88060	5712.3	2720.3	39.3881
10964.2	76784.9	9358	5217.3	89884.6	3804	-51.7	8.8	39.3892
104326	88092.7	77613	132002	82391.1	104998	6983.9	3327.5	39.3915
23847.8	69363	22532	11894.3	76227.7	10226	15.4	-27.5	39.3937
108662	82202	86631	28579.1	77913.4	24039	-7.7	56.1	39.3959
110614	83712.3	86597	36028.3	82359	28669	56.1	14.3	39.3981
97827	90298.5	71000	172575	81499.5	138772	2877.6	2098.8	39.4047
114137	87525.4	85462	37457.2	85422.8	28737	-29.7	-12.1	39.4047
18104.2	74243.2	15981	4923.6	76480.9	4219	1.1	-6.6	39.4047
63507	72883.2	57105	20165.2	76240.1	17334	33	14.3	39.4102
11000.2	64632.6	11154	5124.9	65727.1	5110	5.5	12.1	39.4102
9159	65982.7	9097	4732.2	67891.7	4568	-31.9	-25.3	39.4124
11861.2	65620.4	11846	3019.5	65201.3	3035	-4.4	-12.1	39.4201
128508	90199.2	93370	60548.4	89212.9	44479	-2.2	0	39.4245
14526.8	64865.1	14677	6310.7	64611.5	6401	46.2	31.9	39.4256
8560.5	68400.5	8202	7944.2	82679.2	6297	7.7	20.9	39.4323
13865.2	68429.3	13279	2951.3	68563.1	2821	31.9	-4.4	39.4334
28497	71521.9	26112	27022.6	74749	23692	211.2	27.5	39.4345
142321	90579.3	102972	59547.4	102719	37992	35.2	-13.2	39.4345
13210.5	66438.8	13031	4811.4	75525.7	4175	6.6	-24.2	39.4389
82144.5	78615.4	68478	92499	73622.6	82339	4248.2	1973.4	39.4422
11331	65362.9	11361	4966.5	91351.3	3563	5.5	-3.3	39.4433
8365.5	65150.5	8415	2148.3	66788.9	2108	-9.9	23.1	39.4444
8193.75	64720.5	8297	4264.7	66371.7	4211	3.3	-6.6	39.4455
132561	93866.3	92552	140439	102559	89742	352	130.9	39.4455
17020.5	67297.5	16575	8424.9	67202.3	8216	-13.2	-13.2	39.4609
7513.5	64586.1	7624	2813.8	67696.5	2724	-19.8	28.6	39.462
6447	65081.7	6492	2743.4	67692.6	2656	-19.8	7.7	39.4643
41683.5	106369	25682	117640	103157	74737	4815.8	2858.9	39.4676
104918	84816.7	81068	38537.4	85825.5	29427	8.8	26.4	39.4687
40252.5	69209.5	38116	12647.8	69252.8	11969	33	-16.5	39.4731
113080	85876	86297	41710.9	87379	31284	38.5	72.6	39.4775
38517	95025.2	26564	57326.5	93014.5	40391	165	235.4	39.4775
112829	85837.4	86144	46288	91495.4	33155	155.1	26.4	39.4775
9118.5	66561.6	8978	4825.7	71197	4442	39.6	42.9	39.4808
106439	109859	63496	125599	102982	79929	11493.9	6559.3	39.4852
136921	90125.3	99564	72263.4	95758.9	49456	2.2	19.8	39.4907
48532.5	80410.2	39555	33170.5	82690.9	26289	3521.1	2304.5	39.4995
6793.5	65195.3	6829	2572.9	64186.4	2627	30.8	-9.9	39.5029
62800.5	74218.2	55454	32455.5	76146.6	27933	20.9	28.6	39.5095
67581.8	79617.4	55629	66567.6	78324.1	55699	5580.3	2506.9	39.5106
21078	65380.9	21128	5713.4	66684.5	5615	25.3	0	39.5139
14063.2	65997.1	13965	10682.1	68802.2	10175	1692.9	731.5	39.5271
30392.2	76793.3	25937	16516.5	76077.1	14228	36.3	-39.6	39.5326
21330.8	68261.7	20479	8768.1	85880.5	6691	-19.8	-2.2	39.5359
6990.75	63349.8	7232	11003.3	62738.1	11494	-9.9	9.9	39.5448
5125.5	63702.8	5273	3060.2	65072.4	3082	-4.4	51.7	39.5492
70400.2	80465.8	57338	69576.1	81906.6	55670	4265.8	2277	39.5492
37029.8	70447.7	34448	14846.7	73245.5	13284	61.6	44	39.5503
126701	89546.8	92728	48081	87648.1	35951	78.1	17.6	39.5503
6038.25	73025	5419	11848.1	80115.3	9692	19.8	-39.6	39.5514
10136.2	67964.9	9774	6123.7	104132	3854	5.5	6.6	39.5536
41686.5	76457.1	35732	50349.2	74075.3	44545	2158.2	977.9	39.558
71238	79827.9	58484	72037.9	82952.5	56913	6772.7	3391.3	39.5668
84101.2	82285.7	66982	86223.5	76023.4	74329	3804.9	2157.1	39.5701
19617	66085.1	19454	4628.8	66263.2	4578	25.3	6.6	39.5735
28389.8	79463.2	23414	14599.2	78876.6	12130	6.6	47.3	39.5746
21900	75174.9	19092	13387	88798.6	9880	27.5	14.3	39.5768
16219.5	66290.1	16035	4753.1	66874	4658	0	24.2	39.5845
8764.5	69362.4	8281	4314.2	91827	3079	-24.2	-8.8	39.5889
66804.8	80637.2	54294	60608.9	79398.4	50027	1045	1146.2	39.5944
21789	67182.5	21255	11141.9	66526.6	10976	19.8	12.1	39.5977
74253.8	83428.4	58329	152934	78571.7	127561	5258	3074.5	39.6021
6342.75	65317.2	6364	2165.9	65867.5	2155	27.5	-23.1	39.6021
114519	88119.3	85170	60407.6	83789.2	47248	57.2	48.4	39.6054
140272	91382.5	100598	81567.2	91128.3	58660	118.8	95.7	39.6099
126176	88760.3	93162	60377.9	92356.6	42844	47.3	13.2	39.6121
12051	74066.8	10663	7004.8	71818.9	6392	-15.4	-8.8	39.6132
32819.2	69782.7	30822	9292.8	71179.6	8556	15.4	16.5	39.6165
21835.5	70420.3	20321	23025.2	70708	21341	1634.6	814	39.6187
112939	92821.1	79740	76551.2	91635.5	54748	8.8	-74.8	39.6308
16667.2	73447.1	14872	5588	76486	4788	25.3	-26.4	39.6319
43995.8	78742.3	36617	48283.4	79127.3	39990	452.1	337.7	39.6319
71207.2	75464.3	61839	74476.6	72606.5	67224	9906.6	4728.9	39.6319
28859.2	80977.9	23356	28524.1	85257.5	21926	3791.7	2442	39.633
34634.2	71530	31732	17659.4	74777.2	15477	566.5	232.1	39.6341
10052.2	64751.7	10174	3614.6	68031.7	3482	34.1	25.3	39.6374
33162.8	69527.3	31259	12431.1	72506.6	11236	24.2	13.2	39.644
49916.2	80991.1	40391	65511.6	87203.3	49234	2965.6	1954.7	39.6451
98121.8	81599.2	78806	47769.7	82799.1	37810	45.1	-49.5	39.6463
19208.2	67501.3	18649	6101.7	78438.8	5098	-7.7	12.1	39.6463
11381.2	67384.7	11069	2519	66459.4	2484	-15.4	-26.4	39.6474
7512.75	70608.9	6973	2701.6	70286.6	2519	-2.2	29.7	39.6485
5550	63878.6	5694	3040.4	64090	3109	4.4	1.1	39.6529
15917.2	67374.1	15483	7298.5	88856.5	5383	39.6	13.2	39.6617
19300.5	68242.7	18535	15686	70141.8	14656	778.8	410.3	39.6639
30220.5	68892.8	28748	12105.5	71395.4	11112	36.3	-1.1	39.665
8030.25	65164.7	8076	8783.5	65487.5	8790	237.6	152.9	39.6661
114578	86358.4	86951	48918.1	88978.5	36030	26.4	30.8	39.6661
9529.5	65794.9	9492	4193.2	74899.3	3669	38.5	23.1	39.6672
116821	87952.1	87047	45150.6	84753.2	34913	-17.6	77	39.6694
14319.8	69665.1	13471	6495.5	73382	5801	11	-12.1	39.676
8784.75	64383.5	8942	1760	62823.2	1836	14.3	-14.3	39.676
97183.5	107091	59473	34894.2	96194.3	23773	-5.5	-23.1	39.676
9990.75	65143.2	10051	4260.3	64347.3	4339	-7.7	-1.1	39.676
29134.5	69560.2	27449	10985.7	70897	10155	6.6	-6.6	39.6804
35637	70512.2	33122	34329.9	69300.6	32465	944.9	405.9	39.6838
120766	91569.7	86432	54138.7	91310	38857	25.3	20.9	39.686
32519.2	110304	19321	50331.6	116642	28279	6338.2	3554.1	39.6904
115160	89990.5	83866	47901.7	82476.1	38063	1.1	35.2	39.6904
5014.5	63985.7	5136	5912.5	64970.1	5964	27.5	29.7	39.6926
11546.2	67017.5	11291	3312.1	80304	2703	-3.3	-3.3	39.6937
36486.8	70418.4	33957	11470.8	70567	10653	49.5	39.6	39.6948
27107.2	68211.5	26044	8422.7	69651.7	7925	-36.3	-27.5	39.6948
51500.2	72170.4	46766	17601.1	72794.8	15846	51.7	-28.6	39.6992
11945.2	66438.4	11783	3379.2	72113.1	3071	22	13.2	39.7003
54519.8	83812.4	42631	67252.9	85926	51294	730.4	515.9	39.7014
8250.75	68229.8	7925	2439.8	63983.5	2499	-9.9	-7.7	39.7036
11040	71465.6	10124	17095.1	70311.6	15934	1142.9	583	39.7069
24986.2	67867.2	24128	10637	72171.7	9659	6.6	25.3	39.7102
8156.25	64736.3	8257	5266.8	69296.3	4981	2.2	-14.3	39.7113
10191	66087.2	10106	3110.8	76527.6	2664	-12.1	-14.3	39.7179
128099	85676.6	97986	42919.8	85994.4	32709	23.1	-8.8	39.7202
47552.2	71903.8	43341	17172.1	77957.2	14436	-37.4	61.6	39.7224
13141.5	66173	13015	4913.7	66178.4	4866	2.2	52.8	39.7257
15533.2	66409.2	15329	13028.4	71690.1	11910	-16.5	-2.2	39.7279
6383.25	64497.8	6486	3250.5	64847.7	3285	41.8	-47.3	39.7279
34379.2	78583.9	28671	11557.7	83946.1	9023	13.2	-35.2	39.729
10920.8	76767.4	9323	6409.7	98376.1	4270	0	25.3	39.729
20230.5	70302	18859	8043.2	69956.1	7535	-23.1	-42.9	39.7312
45438.8	69215.9	43023	12475.1	71785.8	11389	12.1	-26.4	39.7345
15407.2	64871.8	15565	10981.3	65087.3	11057	36.3	81.4	39.7345
19169.2	67483.7	18616	5854.2	68670.3	5587	4.4	-3.3	39.7356
6229.5	64312.6	6348	8158.7	66652.8	8022	31.9	-4.4	39.7389
15790.5	66340.6	15599	8939.7	67064.1	8736	30.8	16.5	39.7466
22908.8	66691	22512	6741.9	66995.8	6595	20.9	15.4	39.7477
17967	64846.6	18158	4908.2	63544.8	5062	-19.8	0	39.7488
30560.2	72951	27454	20059.6	69645.4	18876	238.7	72.6	39.751
26238.8	67239.5	25574	9659.1	74957.8	8445	-6.6	19.8	39.7532
23661	65660.9	23616	8800	65850.3	8758	-33	18.7	39.7555
8049	64851.2	8134	2670.8	74198.2	2359	35.2	-20.9	39.7577
36396	69111.6	34513	11463.1	68220.6	11012	-7.7	5.5	39.7599
12544.5	68992.6	11916	5357	74459.5	4715	30.8	29.7	39.7621
6478.5	65938	6439	3193.3	66500.2	3147	12.1	-7.7	39.7709
6442.5	65126.6	6483	2780.8	68051.7	2678	-18.7	-1.1	39.772
9714.75	64603.3	9855	3059.1	64236.2	3121	7.7	-22	39.7775
124088	87529.6	92908	73635.1	90009.1	53614	235.4	50.6	39.7786
62008.5	75227.5	54020	17035.7	70912.8	15744	23.1	12.1	39.7797
53083.5	74355.7	46787	12739.1	82668.6	10099	4.4	11	39.7808
36779.2	69569.2	34647	14836.8	72320.2	13445	26.4	-9.9	39.7841
39111.8	79566.3	32215	18473.4	90281.4	13410	23.1	-14.3	39.7841
119576	91706.5	85452	73684.6	96550.9	50015	0	16.5	39.7874
30367.5	66545.1	29907	23624.7	66681.1	23219	127.6	118.8	39.7907
13644	66078.4	13532	4373.6	78206.9	3665	20.9	7.7	39.8029
14429.2	66453.6	14230	7769.3	65127.8	7818	-33	7.7	39.804
30773.2	75613.2	26672	27652.9	75400.9	24035	2179.1	988.9	39.8073
23156.2	66674	22761	13919.4	69154.9	13191	-12.1	-34.1	39.8073
12984	67064.9	12688	4237.2	69457	3998	-4.4	-12.1	39.8095
112880	86714.7	85311	60953.2	93889.7	42546	0	2.2	39.8106
7716	65324.3	7741	5247	71164.6	4832	25.3	28.6	39.8128
82485	94034.1	57487	116131	89092.2	85426	3045.9	1763.3	39.8172
165620	98381.5	110326	80953.4	113974	46549	-3.3	-17.6	39.8205
27254.2	96454	18518	31740.5	91871.1	22642	5459.3	3375.9	39.8271
132391	86839.2	99913	62718.7	91417.9	44962	-2.2	-17.6	39.8283
124647	92953.7	87881	91139.4	89949.4	66403	20.9	24.2	39.8316
144956	96844.9	98093	84488.8	95742.2	57833	60.5	61.6	39.8338
14607	75430.2	12691	7040	92496.7	4988	40.7	-14.3	39.8349
80163	82016.4	64055	30360	76620.2	25968	-24.2	16.5	39.8371
10896	66955.5	10665	4005.1	65423.3	4012	18.7	3.3	39.8393
12861	65930.7	12784	7371.1	67477.6	7159	2.2	-22	39.8415
10258.5	65095	10328	4435.2	65142.4	4462	20.9	-14.3	39.847
7512	64429.6	7641	2696.1	65272.1	2707	51.7	41.8	39.8536
22788	82674.6	18064	32991.2	102723	21048	3275.8	1571.9	39.8547
35129.2	69244.2	33248	9926.4	68269.1	9529	7.7	61.6	39.8591
116704	85050.1	89927	50505.4	88664.2	37331	-1.1	9.9	39.8613
135892	94186	94556	103414	100888	67177	62.7	45.1	39.8724
6684	65369.7	6701	6102.8	67050	5965	556.6	237.6	39.8757
9687	68713.8	9239	3907.2	68871	3718	-13.2	11	39.8878
12444	65795.1	12395	6389.9	71990.5	5817	-22	-14.3	39.8944
8377.5	65104.7	8433	8431.5	65563.2	8428	157.3	52.8	39.8955
8425.5	64146.6	8608	6007.1	63527.7	6197	15.4	-3.3	39.8988
8451	74013.7	7483	5287.7	107553	3222	11	9.9	39.9044
20894.2	82236.8	16651	35047.1	78883.4	29117	5529.7	2359.5	39.9099
4845	63025.4	5038	1149.5	60704	1241	-30.8	25.3	39.911
81255.8	76490.3	69619	34064.8	81322.7	27452	35.2	-12.1	39.9132
118670	85525.5	90934	50823.3	92508.2	36005	-3.3	-1.1	39.9143
25228.5	67063.2	24654	10965.9	68653.2	10468	8.8	-37.4	39.9154
11623.5	77572.1	9820	22855.8	74060.7	20225	411.4	183.7	39.9154
83624.2	89994.6	60897	38185.4	79776.8	31369	24.2	-29.7	39.9176
18230.2	67633	17665	9695.4	77497	8199	20.9	18.7	39.9187
119232	90633.8	86215	54265.2	89903.8	39557	55	-69.3	39.9297
109082	84866.9	84235	42944	84551.4	33286	37.4	-6.6	39.9319
11428.5	64295.5	11649	5865.2	63283.1	6074	1.1	34.1	39.9319
125458	90549.7	90801	54287.2	94385.5	37694	17.6	45.1	39.933
7884	65469.6	7892	1802.9	66082.1	1788	25.3	12.1	39.9341
130298	89981.3	94900	84932.1	92839.7	59954	18.7	-41.8	39.9397
69769.5	81670.7	55986	67194.6	80739	54542	3207.6	1804	39.9441
5881.5	65076.8	5923	3764.2	69451.2	3552	-33	25.3	39.9452
17518.5	67313.1	17056	6747.4	75718.8	5840	-11	-26.4	39.9452
8398.5	69042.2	7972	3692.7	71073.4	3405	1.1	1.1	39.9463
22106.2	66368.4	21829	6952	76354.3	5967	16.5	-25.3	39.9496
12131.2	73956.6	10750	3806	105156	2372	8.8	-22	39.9518
13709.2	65700.1	13675	3967.7	66384.3	3917	-12.1	8.8	39.9573
104285	83231.1	82114	53310.4	84836.8	41182	15.4	-8.8	39.9595
100294	83777.1	78457	26614.5	84938.3	20535	11	-4.4	39.9628
10407.8	81297.1	8390	15936.8	82747.1	12622	1943.7	981.2	39.975
142402	110211	84678	152406	110352	90511	18604.3	8460.1	39.9772
105770	87208.4	79485	37321.9	90109.4	27144	45.1	11	39.9772
123506	89912.5	90022	74863.8	110479	44409	93.5	62.7	39.9816
15472.5	66296.6	15295	4200.9	69804.8	3944	0	-34.1	39.9816
6186	65188.2	6219	3073.4	71475.6	2818	16.5	2.2	39.9849
5643	67683	5464	12827.1	70035.6	12003	231	155.1	39.9893
74736.8	78030.1	62770	90469.5	85000.1	69753	751.3	968	39.9915
10148.2	66969.7	9931	7439.3	66786.6	7300	14.3	33	39.9915
13606.5	67228.3	13264	6897	92019.9	4912	-33	-28.6	39.9926
19589.2	67281.7	19081	11906.4	80818	9655	-24.2	-1.1	39.9926
29333.2	70290.8	27349	12294.7	75050.8	10736	-34.1	-36.3	39.9959
7213.5	71207.1	6639	4464.9	78175.7	3743	-38.5	-8.8	40.0003
39488.2	70279.5	36823	22864.6	69579.1	21536	7.7	19.8	40.0069
101612	82346.7	80868	27262.4	76412.1	23382	2.2	5.5	40.0169
4931.25	64198.3	5034	3556.3	63714	3658	7.7	26.4	40.0169
96051.8	84314.6	74659	94204	77899.3	79253	11799.7	5140.3	40.018
85546.5	76902.9	72902	23230.9	80784.3	18846	4.4	27.5	40.0213
79358.2	93545	55597	120068	90624.1	86829	4603.5	2283.6	40.0213
58586.2	76367.1	50277	52863.8	75566.2	45847	4441.8	1943.7	40.0235
28374	67123.4	27703	13609.2	68507	13019	107.8	323.4	40.0235
23885.2	69204.8	22619	6671.5	94026.5	4650	-59.4	-2.2	40.0323
43782.8	71585.1	40083	6736.4	67982.2	6494	8.8	-16.5	40.0378
11157	67112	10895	4877.4	68667.1	4655	1.1	9.9	40.04
123746	87182.8	93021	54349.9	92725.8	38413	-22	-22	40.0456
11136	65028	11223	3721.3	66889.5	3646	2.2	9.9	40.0467
146326	92038.7	104191	72959.7	95654.6	49987	41.8	15.4	40.0533
78377.2	85267.8	60240	46250.6	78369	38677	962.5	1316.7	40.0533
6321	64205.4	6452	5791.5	65282.4	5814	108.9	123.2	40.0577
120348	88262.4	89360	62001.5	91524.7	44396	100.1	8.8	40.0577
133436	99468	87916	79387	88097.8	59056	375.1	169.4	40.0588
119481	84729.8	92415	46477.2	85815.3	35494	48.4	29.7	40.0621
123699	85958.4	94310	83273.3	98932.2	55163	69.3	-29.7	40.0709
13662.8	69648.6	12856	5154.6	71148.2	4748	14.3	-3.3	40.0731
126314	90035.9	91942	57325.4	87607.6	42883	15.4	37.4	40.0742
6494.25	64174.8	6632	7188.5	66018.2	7136	-42.9	16.5	40.0753
15012.8	72530.5	13565	6003.8	75841.4	5188	9.9	1.1	40.0753
144829	91816.2	103375	78960.2	94985.9	54479	27.5	3.3	40.0775
6091.5	67027	5956	2140.6	68265.9	2055	-17.6	19.8	40.0797
113036	84419.5	87751	55567.6	87299	41715	-3.3	36.3	40.0831
15717.8	66200.4	15560	10210.2	66853.4	10009	465.3	242	40.0853
15168	65466.9	15184	17007.1	65286.9	17072	247.5	112.2	40.0908
6927	65964.5	6882	2006.4	62288.7	2111	0	-18.7	40.093
6988.5	65785.5	6962	3019.5	68806	2876	8.8	7.7	40.0941
128080	91011.8	92228	59670.6	91937.8	42535	55	47.3	40.0941
54408	79511.3	44845	37253.7	82708	29519	3466.1	2306.7	40.0974
11138.2	63980.8	11409	3203.2	63632.9	3299	-16.5	2.2	40.0985
16443	66017.8	16323	6111.6	69033.1	5802	27.5	4.4	40.1018
7218.75	65734.1	7197	1963.5	67655.1	1902	-8.8	-19.8	40.1106
33298.5	98317.3	22196	37986.3	101765	24463	3802.7	2685.1	40.1117
132037	90218.9	95913	51740.7	88908.4	38139	-48.4	15.4	40.1139
23211	71405.7	21303	7407.4	81561.1	5952	4.4	-17.6	40.1139
55692	75880.1	48100	59473.7	74018.6	52658	6802.4	2937	40.1139
7463.25	66809.4	7321	5316.3	65849.4	5291	-5.5	24.2	40.115
101741	84382.2	79018	72301.9	91194.5	51959	0	47.3	40.1161
5514.75	64001.2	5647	4400	62659.4	4602	41.8	4.4	40.1228
112201	84230.9	87298	47733.4	80082.3	39063	-25.3	53.9	40.1228
102758	85434.4	78825	45409.1	84922.3	35043	11	41.8	40.1228
20936.2	64629.2	21230	6194.1	67141.3	6046	-13.2	27.5	40.1239
25918.5	79451.6	21379	16633.1	92740.1	11754	174.9	17.6	40.1261
73198.5	77418.1	61964	22094.6	80515.6	17984	-3.3	3.3	40.1272
31339.5	69528.3	29540	11864.6	82081.5	9473	47.3	64.9	40.1283
116372	85561.1	89136	43795.4	84553.7	33945	11	52.8	40.1316
8285.25	64326.8	8441	4178.9	65206.8	4200	-4.4	45.1	40.1327
98766	88345.6	73266	99708.4	82515.6	79191	4986.3	2623.5	40.1349
56428.5	80029.8	46209	50641.8	77834.5	42640	4686	2057	40.1371
102245	82134.1	81583	32716.2	79896	26836	29.7	72.6	40.1371
27752.2	68557.9	26529	10122.2	70744.2	9377	30.8	20.9	40.1437
15735.8	72005.2	14322	5859.7	78741.3	4877	-6.6	-3.3	40.1492
44788.5	76817.1	38211	36280.2	79808.6	29792	3082.2	1884.3	40.1503
7701	66811.3	7554	4087.6	75333.2	3556	9.9	-20.9	40.1514
67758	74616.7	59512	22216.7	75565.4	19268	56.1	7.7	40.1525
115754	95944.8	79067	155233	91698.1	110944	16111.7	7865	40.1536
129577	97650.1	86963	74607.5	86191.6	56728	52.8	11	40.1548
9174	64850.3	9271	5563.8	66635.5	5472	41.8	-25.3	40.1625
144175	92763.8	101857	55343.2	90026.1	40288	6.6	-46.2	40.1647
76116.8	89963.5	55449	102898	89652.2	75219	4403.3	2275.9	40.1735
77874.8	77942.5	65479	87941.7	77291.9	74566	6121.5	2984.3	40.1757
21725.2	77977.2	18259	19673.5	93714.4	13758	1907.4	787.6	40.1801
119269	86239.4	90636	59126.1	84988.7	45593	45.1	19.8	40.1812
27671.2	67739.8	26771	9168.5	71150.6	8445	4.4	-3.3	40.1812
104410	84112.6	81351	48479.2	81462.9	39001	82.5	4.4	40.1823
6087.75	64819.9	6155	3192.2	72015.1	2905	-35.2	-3.3	40.1834
129408	89109.2	95174	68618	89568.2	50207	6.6	23.1	40.1878
50216.2	72153	45611	14032.7	74105.3	12410	-8.8	-51.7	40.1878
129106	89949.8	94065	62564.7	96403.7	42532	48.4	1.1	40.1978
29254.5	73767.7	25990	7553.7	81461.1	6077	30.8	1.1	40.2033
36834	69896.7	34536	9639.3	73738.9	8567	22	-8.8	40.2044
63683.2	87679.5	47600	99687.5	102596	63678	9402.8	5047.9	40.2077
9990.75	64814.3	10102	4444	65388.9	4454	38.5	58.3	40.2077
6735	64976.4	6793	5283.3	66064.9	5241	-31.9	-6.6	40.2088
16201.5	66623.7	15937	4221.8	69273.9	3994	2.2	17.6	40.211
15705	66634.9	15446	4087.6	71531.4	3745	15.4	79.2	40.2143
94791.8	97724.9	63569	94278.8	101616	60804	3912.7	1903	40.2187
123418	91250.5	88639	65654.6	86516.8	49733	29.7	11	40.2209
119936	85170.1	92287	46472.8	88685.6	34342	-3.3	66	40.222
12697.5	66242.9	12562	4004	80075.1	3277	-18.7	16.5	40.2231
20820	67350.8	20259	13337.5	71505.8	12224	-6.6	27.5	40.2231
35936.2	71741.1	32828	33485.1	69910.1	31390	3198.8	1360.7	40.2231
5826.75	64232.4	5945	3119.6	77149.5	2650	-15.4	31.9	40.2242
127974	88492.8	94775	47851.1	89527.5	35028	36.3	27.5	40.2253
82889.2	77839	69788	23865.6	79575.5	19655	13.2	4.4	40.2309
26260.5	67742.9	25405	7021.3	85402.4	5388	11	40.7	40.2309
103702	82557.3	82321	33095.7	83672.5	25922	5.5	11	40.2309
26123.2	69843.9	24512	6273.3	72534.8	5668	31.9	18.7	40.232
121397	90463.4	87946	59720.1	91985.9	42548	37.4	-24.2	40.2353
5209.5	64453.4	5297	4518.8	66729.2	4438	532.4	238.7	40.2364
13129.5	76038.8	11316	5350.4	87748.7	3996	-15.4	29.7	40.2375
10653	67331	10369	1983.3	67661.4	1921	40.7	9.9	40.2375
132203	89076.1	97266	82283.3	87018.2	61970	37.4	-20.9	40.2408
134825	89562.8	98656	78789.7	97554.5	52930	28.6	-1.1	40.2419
113247	85978.6	86321	26409.9	79321.7	21820	-61.6	-26.4	40.2441
159100	97839.6	106570	80449.6	95537.7	55186	-15.4	-5.5	40.2485
159419	98351.7	106228	84060.9	91062.6	60497	74.8	-56.1	40.2496
98789.2	80411.5	80514	32320.2	83760.6	25288	-20.9	-8.8	40.2507
13574.2	64721.9	13745	5870.7	65700.5	5856	-9.9	33	40.2551
25250.2	68875.4	24026	6045.6	69302.9	5717	-16.5	28.6	40.2595
5874	65726.2	5857	3971	66371.7	3921	42.9	40.7	40.2606
8484.75	68269.7	8145	8955.1	68512.9	8566	35.2	26.4	40.2617
8570.25	70067.4	8016	4238.3	72220.8	3846	-9.9	29.7	40.2673
17973.8	68234.2	17263	4369.2	69097.5	4144	13.2	-5.5	40.2805
87655.5	91046.7	63095	120300	87614.7	89985	5852	2734.6	40.2827
18352.5	69064	17415	10420.3	68045.5	10036	25.3	30.8	40.2827
5689.5	64165.7	5811	9026.6	81181.2	7287	-40.7	5.5	40.2871
25824	69483.2	24357	5784.9	77041.1	4921	20.9	20.9	40.2904
80619	80895.5	65312	101639	79411.1	83880	2832.5	1384.9	40.2926
31535.2	69317.3	29815	17303	76686.9	14787	5.5	-16.5	40.2959
22303.5	67579.7	21629	5868.5	76521.7	5026	-13.2	1.1	40.2959
11179.5	66842.4	10961	4436.3	99058.7	2935	-6.6	-36.3	40.297
6744.75	63830.2	6925	2004.2	68020.3	1931	8.8	-1.1	40.3004
20864.2	73608.9	18576	4259.2	72671.4	3841	-13.2	-25.3	40.3004
16588.5	70740.8	15368	22737	71704.5	20781	1388.2	622.6	40.3037
9789.75	73983.1	8672	8300.6	130234	4177	4.4	16.5	40.3048
15479.2	66669.8	15216	6725.4	73422.6	6003	60.5	6.6	40.3059
6384	64875.5	6449	6417.4	64425.7	6528	-4.4	12.1	40.3136
26386.5	75068	23036	14556.3	114728	8315	-11	3.3	40.3158
14924.2	68956.3	14184	6726.5	97701.2	4512	16.5	13.2	40.3169
71130	95037.2	49050	96988.1	100667	63141	5031.4	2411.2	40.3191
19771.5	67847.2	19098	7724.2	75962.4	6664	-18.7	14.3	40.3213
8718.75	67428.8	8474	11689.7	67503.4	11349	939.4	477.4	40.3213
7551.75	64762	7642	3316.5	64726.1	3358	675.4	316.8	40.3268
6304.5	67138.7	6154	5926.8	66260.5	5862	718.3	325.6	40.3279
9541.5	66240.6	9440	4253.7	66996	4161	-3.3	-1.1	40.3434
23300.2	66061.2	23115	7045.5	67426.1	6848	33	-16.5	40.3434
6105.75	64571	6197	5437.3	68408.3	5209	-14.3	37.4	40.3467
50379	133324	24764	62335.9	170560	23952	110	167.2	40.3467
9486	69437.6	8953	5282.2	66482.5	5207	46.2	48.4	40.35
11436	69414.6	10797	2351.8	68562.1	2248	31.9	-19.8	40.3533
16548.8	74050.2	14646	5669.4	73837.4	5032	-9.9	15.4	40.3621
9672	67489.8	9392	8365.5	66124.9	8291	-12.1	-14.3	40.3643
107066	84081.6	83451	69877.5	89293.2	51286	19.8	-22	40.3709
5201.25	62659.8	5440	2266	62318.3	2383	9.9	8.8	40.3731
90647.2	84737	70107	119992	81208.5	96835	7214.9	3295.6	40.3776
130282	97355.7	87701	100440	98430.3	66874	66	-8.8	40.3787
125907	89218.3	92486	89222.1	100520	58170	33	12.1	40.382
5727	64722.3	5799	1914	73612.6	1704	27.5	31.9	40.3842
11162.2	64851.9	11280	10189.3	65467.3	10200	31.9	165	40.3864
19421.2	70534.3	18045	7836.4	80408.1	6387	20.9	5.5	40.3886
6816.75	64049.1	6975	5127.1	63916.6	5257	24.2	33	40.3919
43279.5	70446	40263	12586.2	76523.7	10779	14.3	22	40.393
11181	73829.5	9925	4818	73946.7	4270	39.6	-31.9	40.393
8477.25	65100.2	8534	4176.7	72625.2	3769	-56.1	-9.9	40.3941
33741	74024.2	29872	22411.4	73188.8	20068	4165.7	1948.1	40.4018
16102.5	68057.1	15506	5943.3	76763.9	5074	-26.4	-7.7	40.4029
13389	67352	13028	5625.4	122440	3011	-5.5	3.3	40.404
13860	65687.7	13828	5614.4	78924.3	4662	57.2	14.3	40.4084
7144.5	63755.7	7344	5069.9	65264.4	5091	34.1	7.7	40.4107
17106	66705.9	16806	5207.4	68846.5	4957	0	47.3	40.414
16479.8	65846.7	16402	6730.9	65051.8	6781	0	1.1	40.4162
40852.5	75593.9	35417	39052.2	73755.8	34700	2712.6	1419	40.4184
29070.8	76122	25028	6109.4	74118	5402	29.7	-11	40.4195
119716	84006.9	93394	43940.6	79488	36228	14.3	-18.7	40.4217
6610.5	67957	6375	4736.6	79350.2	3912	-7.7	14.3	40.4261
101236	82172.2	80740	34092.3	78505.7	28460	15.4	13.2	40.4294
17859	68094.5	17188	6811.2	95871.8	4656	2.2	-24.2	40.4294
5948.25	64158.1	6076	4578.2	74915.6	4005	-47.3	-9.9	40.4294
14333.2	64907.7	14472	9435.8	64935.9	9523	75.9	84.7	40.4305
12947.2	66124.6	12832	7922.2	67523.6	7689	-24.2	-11	40.4327
13026	67913.4	12570	7247.9	93817.6	5063	-18.7	5.5	40.436
54306.8	77358.8	46007	8235.7	75582.5	7141	-2.2	2.2	40.4371
20488.5	68024.4	19739	8677.9	97533	5831	-47.3	-2.2	40.4371
25668	67478.8	24929	9770.2	65183.7	9823	-16.5	12.1	40.4426
12808.5	65187.4	12877	2634.5	64981	2657	9.9	-3.3	40.4426
131494	88568.9	97298	81125	90205.3	58939	130.9	16.5	40.4426
7334.25	68304.3	7037	6226	104435	3907	-30.8	-2.2	40.4515
19689	66368.6	19442	15623.3	67259.3	15223	290.4	138.6	40.4559
5062.5	63729.5	5206	2808.3	71752.3	2565	20.9	-24.2	40.4592
18892.5	65988.3	18763	6697.9	64599.5	6795	2.2	56.1	40.4592
18027.8	66184.9	17851	6444.9	73062.3	5781	9.9	30.8	40.4592
5873.25	64333.8	5983	3813.7	63905.6	3911	18.7	29.7	40.4614
133844	91288.3	96087	61510.9	90241.5	44671	33	-34.1	40.4636
110258	87768.4	82329	40997	89753.8	29935	-2.2	-5.5	40.4658
9699.75	65098.1	9765	4328.5	67605.5	4196	35.2	2.2	40.4669
90607.5	91608.4	64820	127574	86426.7	96737	14930.3	6865.1	40.4768
5637.75	69594.2	5309	11393.8	75249.8	9923	4324.1	1752.3	40.479
85865.2	80457.3	69941	23262.8	77478.8	19677	-69.3	-37.4	40.4812
28919.2	67978.9	27880	13165.9	71879.4	12004	13.2	-5.5	40.4846
22615.5	70949.2	20890	9766.9	73938.3	8657	-29.7	-8.8	40.4857
31312.5	68540.3	29940	10875.7	69911.7	10195	-1.1	-11	40.4879
38927.2	94190	27085	72158.9	92444.6	51155	608.3	399.3	40.4901
13002	69327.1	12291	12850.2	77847.2	10818	0	6.6	40.4912
15441	66404.7	15239	6266.7	69503.2	5909	3.3	19.8	40.4923
17276.2	66667.6	16983	7063.1	68403.6	6767	-3.3	-27.5	40.4934
10099.5	66042.8	10022	2084.5	62866.9	2173	-18.7	-17.6	40.4934
10713.8	68789.7	10207	4295.5	68211.8	4127	20.9	1.1	40.5011
33650.2	70642	31218	7075.2	75126.4	6172	25.3	4.4	40.5022
63228.8	72948.4	56804	42632.7	70064.9	39877	1113.2	882.2	40.5044
34434	81427	27714	37664	74866.5	32970	2778.6	1952.5	40.5055
52974	82663.6	41998	39773.8	110637	23560	3378.1	2313.3	40.5077
124561	86174.4	94729	60075.4	99351.5	39628	44	-6.6	40.5088
5472	68307.2	5250	4462.7	78409.5	3730	-14.3	-8.8	40.5187
10242.8	68357.3	9820	7662.6	68491	7332	-6.6	-19.8	40.5199
10538.2	64227.2	10753	9040.9	63778.7	9290	289.3	160.6	40.5221
14424	66847.6	14141	4713.5	68130.6	4534	194.7	89.1	40.5232
6066.75	66121.8	6013	3298.9	70698.7	3058	13.2	-14.3	40.5287
107019	82927.6	84575	46366.1	76933.7	39497	25.3	11	40.5287
11445.8	71466.1	10496	17008.2	71824.8	15519	3004.1	1276	40.5309
11402.2	66654	11211	8104.8	121435	4374	-27.5	-2.2	40.5342
11303.2	64951.3	11405	9779	64507	9935	471.9	236.5	40.5375
12077.2	98702.4	8019	10721.7	146969	4781	2.2	15.4	40.5386
113888	87987.2	84828	60372.4	85725.3	46154	0	7.7	40.5408
44638.5	72216.8	40509	24297.9	76413.8	20839	4.4	16.5	40.5408
80840.2	110657	47877	108554	111707	63686	170.5	37.4	40.543
34449	71462.7	31592	6254.6	79623.4	5148	23.1	-33	40.543
9599.25	64357.7	9775	4297.7	62897.3	4478	-23.1	-27.5	40.5441
15195.8	66074.1	15072	4961	88014.1	3694	-16.5	12.1	40.5452
11259	80835.9	9128	8636.1	84047.5	6734	11	-38.5	40.5463
39723	74481.8	34952	8533.8	73231.8	7637	-22	8.8	40.5507
11629.5	65024.4	11721	4006.2	65539.3	4006	3.3	-42.9	40.5518
125193	91974.2	89206	67872.2	94216.9	47211	15.4	82.5	40.5596
14420.2	65000.7	14539	7843	64751.7	7938	-18.7	14.3	40.5618
116808	86771.2	88222	35152.7	84894	27137	8.8	-82.5	40.5651
112177	87372.6	84141	32773.4	82261.1	26110	18.7	-29.7	40.5706
9353.25	65057.8	9422	7290.8	72483.3	6592	-12.1	28.6	40.5728
134779	92066.5	95940	69071.2	84849.8	53349	420.2	170.5	40.5728
157364	93409.5	110406	83568.1	105610	51858	18.7	12.1	40.5739
109192	81299.6	88020	35913.9	84657.7	27802	27.5	-20.9	40.575
131014	90105.6	95290	57093.3	84266.1	44403	74.8	35.2	40.5783
14181.8	66801.9	13913	3436.4	69444.3	3243	-11	62.7	40.5783
116342	85478.1	89199	41574.5	84621	32198	16.5	25.3	40.5805
128552	88801.2	94872	55026.4	94270.1	38254	12.1	-60.5	40.5849
106839	85204.9	82176	45677.5	83204.2	35978	254.1	124.3	40.586
18563.2	66095.9	18406	5848.7	69275.3	5533	14.3	12.1	40.5882
15488.2	66251.4	15321	6327.2	68800.3	6027	35.2	39.6	40.5882
32520	69455.1	30685	18852.9	67405.5	18330	39.6	200.2	40.5949
5710.5	66745.7	5607	7679.1	70140.4	7175	37.4	11	40.5982
24492.8	67181.1	23893	20023.3	66241.6	19810	365.2	291.5	40.6015
7719.75	64662.8	7824	7481.1	95015.8	5160	-11	33	40.6048
97236.8	83005.6	76772	22266.2	78703.3	18541	0	36.3	40.6048
10642.5	66788	10443	19698.8	65846.2	19606	116.6	67.1	40.6081
139443	98394	92877	92565	99803.2	60783	25.3	31.9	40.6092
33401.2	94876.2	23072	54419.2	91965.4	38780	4422	2216.5	40.6136
81276.8	93985.8	56674	86395.1	83882.6	67499	2543.2	1405.8	40.6136
39601.5	72773.6	35663	41731.8	71589.5	38203	306.9	253	40.6169
6909.75	67820.5	6677	2102.1	65789.5	2094	3.3	-4.4	40.6191
58239.8	74785	51037	15004	72354.8	13590	49.5	1.1	40.6191
38063.2	71016.1	35126	8760.4	75423.2	7612	-22	23.1	40.6235
52959.8	88092.8	39399	46759.9	91082.1	33645	7472.3	3568.4	40.6268
17823	66155.9	17656	13106.5	72971.5	11771	82.5	46.2	40.6335
13485	66869.9	13216	6272.2	68168.3	6030	27.5	2.2	40.6401
50303.2	72899.8	45222	12817.2	75667.8	11101	48.4	-3.3	40.6412
97707.8	80246.8	79796	25528.8	77263.1	21654	35.2	-53.9	40.6434
108399	87503.2	81186	46220.9	82652.5	36649	189.2	88	40.6489
16537.5	65443	16561	7444.8	65411.2	7459	-14.3	38.5	40.6511
80668.5	86129.1	61381	90192.3	84787	69714	820.6	1026.3	40.6511
22066.5	70952.3	20382	24811.6	71324.4	22798	1195.7	650.1	40.6533
4941	64058	5055	7117	64852.6	7192	25.3	3.3	40.661
76918.5	84511.3	59648	101558	80956.4	82213	2787.4	1223.2	40.6621
9577.5	66015	9508	4646.4	66297.9	4593	18.7	-37.4	40.6644
98312.2	85291.3	75541	30056.4	80662.4	24420	6.6	2.2	40.6666
16397.2	65521	16401	6520.8	66204.1	6455	30.8	-5.5	40.6666
108736	85047.8	83790	34093.4	84985.2	26291	-17.6	5.5	40.6754
13898.2	64657.9	14087	4919.2	64567.3	4993	34.1	6.6	40.6776
123725	88290.9	91838	63752.7	96480.7	43305	37.4	-33	40.6798
13962.8	75631.3	12099	7284.2	82662.7	5775	22	-17.6	40.682
15423	66991.1	15088	7439.3	68571.3	7110	1.1	14.3	40.6831
9887.25	76928.8	8423	4335.1	72810.1	3902	3.3	31.9	40.693
9144.75	68618.1	8734	4239.4	69789.8	3981	20.9	49.5	40.6952
26480.2	66942.2	25924	8015.7	69193.5	7592	31.9	29.7	40.6963
8589	66621.9	8449	1947	67619.8	1887	-1.1	16.5	40.6996
13947.8	68501.2	13344	10870.2	77207	9227	940.5	480.7	40.7019
5191.5	65416.3	5201	3054.7	65124.5	3074	29.7	17.6	40.7074
36491.2	71289.9	33546	10604	70381.2	9874	2.2	-8.8	40.7107
8172.75	77445	6916	10453.3	80059.3	8557	28.6	-42.9	40.7195
18942	67631.9	18355	9161.9	69270.2	8668	-5.5	6.6	40.7261
5834.25	64239.5	5952	2488.2	64478.7	2529	5.5	19.8	40.7261
25050	72692	22584	16964.2	68878.4	16141	37.4	11	40.7283
5138.25	65782.4	5119	6442.7	65543.1	6442	22	55	40.7349
15432.8	64766.9	15616	3631.1	63695.9	3736	12.1	-8.8	40.736
49290	70758.6	45652	16428.5	74716	14410	-25.3	25.3	40.736
7722	85311.7	5932	27033.6	82514.8	21471	4269.1	1797.4	40.7371
26876.2	69178.8	25461	9963.8	79140.4	8251	-24.2	-28.6	40.7371
84892.5	86398	64394	107148	84474.6	83126	3269.2	1582.9	40.7471
62027.2	75652.2	53733	13597.1	69747.9	12776	-31.9	-6.6	40.7493
41515.5	78342.6	34729	28510.9	80639.2	23171	724.9	605	40.7493
92524.5	79891.5	75899	26829	85121.3	20656	-13.2	-30.8	40.7504
15571.5	67137.8	15200	6337.1	68589.3	6055	22	-27.5	40.7559
8763	66461.3	8641	3971	81249.9	3203	-19.8	-23.1	40.7592
16110.8	71854.8	14694	6640.7	76111.4	5718	-1.1	5.5	40.7636
20877.8	72578.2	18852	3939.1	71828.9	3594	-15.4	-31.9	40.7647
5931.75	63447.6	6127	3075.6	62076.5	3247	-24.2	19.8	40.7658
133718	89310.8	98122	76535.8	89501.6	56042	47.3	41.8	40.7669
11665.5	68113.9	11224	5836.6	98609.8	3879	12.1	-12.1	40.7669
12285	67137.2	11992	3389.1	67264.7	3302	6.6	12.1	40.7669
5296.5	66662.5	5207	4340.6	70082.7	4059	17.6	-4.4	40.7691
6939	69227.3	6569	8338	67687.2	8073	386.1	218.9	40.7736
19085.2	66449.1	18823	6563.7	70104.1	6136	-14.3	4.4	40.7758
44082	69145.3	41781	46778.6	66422.9	46154	875.6	402.6	40.7769
6367.5	65050.7	6415	5755.2	112488	3353	-3.3	-17.6	40.7791
46344.8	73250.3	41464	21783.3	69553.7	20525	-4.4	24.2	40.7835
6698.25	69934.1	6277	11251.9	71836.8	10265	2458.5	1051.6	40.7846
7757.25	65143.4	7804	4736.6	79737.4	3893	-40.7	53.9	40.7846
5275.5	64334.8	5374	2124.1	65109.9	2138	20.9	9.9	40.7857
17327.2	72689.7	15622	8301.7	70924.3	7671	328.9	204.6	40.7857
95440.5	80151.6	78037	35202.2	81013.1	28477	33	18.7	40.7879
119084	87096.8	89605	54497.3	87882.3	40640	47.3	33	40.789
155442	96076.1	106031	88108.9	94450.2	61136	-13.2	6.6	40.7901
7651.5	64636.3	7758	5789.3	67306.6	5637	-6.6	-23.1	40.7934
23735.2	83151.4	18707	22424.6	97981.1	14999	4590.3	2602.6	40.8022
36394.5	69454.9	34341	19742.8	71048.5	18211	35.2	7.7	40.8055
33397.5	69316.5	31576	10943.9	68778.2	10428	19.8	45.1	40.81
23997	67256.9	23383	7570.2	65807.2	7539	11	-3.3	40.8111
81617.2	86624.1	61748	42087.1	81202.9	33967	-19.8	6.6	40.8111
21125.2	65851.6	21024	5876.2	66078	5828	18.7	-22	40.8122
22588.5	68131.4	21728	26726.7	68726.4	25486	2645.5	1199	40.8155
32340	72663	29168	14264.8	76471	12225	-28.6	-36.3	40.8177
13511.2	68951.4	12842	26395.6	67920.3	25469	832.7	447.7	40.8188
12798	65623.2	12781	5311.9	69847.6	4984	28.6	-7.7	40.8232
116666	85873	89036	52530.5	96869.3	35539	73.7	30.8	40.8232
30132.8	69824.6	28282	11336.6	70169.6	10588	6.6	1.1	40.8232
132155	87337.7	99166	50974	80718.9	41386	80.3	-23.1	40.8276
95731.5	80374.3	78058	29444.8	74667	25844	52.8	-12.1	40.8276
4804.5	62923.2	5004	2542.1	62607.7	2661	16.5	1.1	40.8276
6447	65821.9	6419	3488.1	95646.9	2390	39.6	23.1	40.832
107702	81458.4	86650	39116	86816.1	29528	183.7	51.7	40.8342
20371.5	67024.8	19919	3561.8	68857.3	3390	-18.7	-57.2	40.8353
11832	69813.8	11107	2998.6	83340.2	2358	-11	3.3	40.8364
119689	87347.8	89801	39976.2	85928.7	30489	-20.9	3.3	40.8397
35469	72337.6	32134	17263.4	86875.1	13023	3295.6	2096.6	40.8419
9048.75	64325.7	9219	5692.5	64566.2	5778	-25.3	-16.5	40.8419
30834.8	82444	24511	22430.1	79308.3	18535	1409.1	1332.1	40.8441
105418	85762.2	80556	61608.8	89509.5	45108	-3.3	-46.2	40.8475
105582	86248	80227	56193.5	81425.2	45228	58.3	63.8	40.8508
33706.5	69911.4	31597	12413.5	85689	9494	28.6	12.1	40.8519
11748.8	68277.6	11277	5572.6	71806.1	5086	-4.4	-4.4	40.853
9429.75	66557.7	9285	9127.8	104053	5749	22	-29.7	40.8541
122072	92705.7	86296	46814.9	89977.8	34098	-23.1	13.2	40.8552
12925.5	65726.7	12888	4832.3	66784	4742	7.7	-16.5	40.8574
42067.5	82543	33400	49072.1	77212.8	41651	3426.5	2338.6	40.8662
35290.5	70862.1	32638	10513.8	69110.6	9970	-15.4	50.6	40.8673
131978	89217.5	96946	61875	97627.1	41536	39.6	14.3	40.8673
138050	90492.9	99977	71270.1	87524.7	53365	99	86.9	40.8673
35512.5	83226.5	27964	36891.8	85508.1	28275	1744.6	1725.9	40.8684
9380.25	65593.7	9372	2941.4	65768.5	2931	-3.3	-4.4	40.8695
6069.75	63402.5	6274	3538.7	64943.2	3571	70.4	9.9	40.8728
7296	64684.9	7392	2194.5	66675.4	2157	5.5	-2.2	40.8728
128626	88427.5	95328	39529.6	87182	29715	33	28.6	40.8883
6391.5	69858.8	5996	8120.2	71335.9	7460	129.8	108.9	40.8905
5980.5	64944.2	6035	2743.4	66490.9	2704	-15.4	8.8	40.8916
8789.25	66606.4	8648	4016.1	72546.6	3628	40.7	28.6	40.8927
128080	90285.9	92970	70997.3	89500.8	51987	95.7	23.1	40.8949
13728	65775.6	13678	8829.7	68757.5	8416	51.7	-5.5	40.9015
6064.5	64624.9	6150	2612.5	63790.2	2684	12.1	-13.2	40.9026
81926.2	82638.7	64971	83811.2	78747.7	69750	9412.7	3991.9	40.9147
21079.5	66925	20642	8158.7	71953.8	7431	-2.2	2.2	40.9158
13243.5	66117.6	13127	7649.4	71330.5	7028	9.9	14.3	40.9302
121510	87320.8	91196	71461.5	100450	46623	-7.7	-12.1	40.9368
24729	66528.7	24360	15539.7	68066.4	14962	4.4	1.1	40.939
37978.5	68721.6	36218	10353.2	70832.8	9579	31.9	13.2	40.9401
11316.8	66018.7	11234	4727.8	70885.6	4371	39.6	31.9	40.9412
6572.25	81668.4	5274	24262.7	79779.3	19931	2821.5	1170.4	40.9456
5211.75	65760	5194	2703.8	79105.5	2240	-4.4	-19.8	40.9478
5391.75	64539.5	5475	3164.7	80732.5	2569	18.7	-31.9	40.9489
111409	88742.4	82275	98037.5	97687.2	65771	73.7	3.3	40.95
31343.2	68449.8	30009	13945.8	70034.6	13050	18.7	-28.6	40.95
15287.2	67670.7	14805	4368.1	70823.3	4042	3.3	7.7	40.9544
60563.2	79934.6	49654	28297.5	78464.4	23635	4557.3	2953.5	40.9578
9748.5	65829.8	9705	4305.4	66265.5	4258	16.5	6.6	40.96
6104.25	65356.7	6121	9857.1	72804.6	8873	179.3	53.9	40.9622
104641	94632.5	72467	77508.2	84765.6	59925	31.9	0	40.9644
9659.25	65153.2	9716	12087.9	64960.4	12195	244.2	110	40.9677
137093	85595.6	104965	59107.4	87160.2	44443	-18.7	-66	40.9677
6608.25	63989.1	6768	2380.4	62980.2	2477	28.6	5.5	40.9688
141328	90740.9	102072	64462.2	94573.4	44670	29.7	36.3	40.971
27978	96814.3	18939	36711.4	88874.4	27071	4821.3	2841.3	40.971
9639	64223.4	9836	4035.9	71408.4	3704	-7.7	-27.5	40.9776
133282	95893.1	91089	89078	90811.5	64285	15.4	-5.5	40.9776
114717	84941.6	88509	27626.5	81055.2	22337	7.7	39.6	40.9798
6465.75	64447.1	6575	2453	63541.4	2530	51.7	-5.5	40.9809
15613.5	67827.5	15086	14877.5	66476.6	14667	608.3	253	40.9809
42750	72523.7	38631	16607.8	87945.1	12376	-5.5	17.6	40.9875
5660.25	65701.4	5646	3982	73802.1	3536	14.3	16.5	40.9886
8743.5	69037.8	8300	4369.2	84441.1	3391	40.7	-2.2	40.992
16122.8	67399.4	15677	6988.3	72340.1	6331	15.4	8.8	40.9931
7067.25	65473.5	7074	4375.8	67018.6	4279	-28.6	23.1	40.9931
134512	90126.1	97812	57148.3	88448.7	42344	35.2	41.8	40.9942
5823	64147.9	5949	3199.9	70943.4	2956	-28.6	2.2	40.9975
8948.25	65267.9	8985	2774.2	67612.5	2689	40.7	-13.2	40.9997
17359.5	67609.9	16827	4631	69339.1	4377	-30.8	11	41.0052
35684.2	66853.5	34981	21462.1	67612.4	20803	84.7	23.1	41.0107
17280.8	65797.8	17212	5179.9	68290.1	4971	9.9	34.1	41.0151
36459	68687.9	34786	23216.6	68931.4	22073	361.9	237.6	41.0162
21287.2	67055.1	20805	8904.5	75768	7702	3.3	58.3	41.0184
138626	96995.2	93664	68253.9	102207	43765	41.8	13.2	41.0195
5724	65754.3	5705	1588.4	68984.4	1509	19.8	33	41.0195
23385.8	66160.5	23165	6422.9	67456.9	6240	15.4	-29.7	41.0206
15444	66183.1	15293	4131.6	77208	3507	-1.1	14.3	41.0239
7326.75	69029	6956	2654.3	72661.7	2394	45.1	-2.2	41.025
36524.2	87305.4	27417	55235.4	85546.7	42315	2726.9	2054.8	41.0272
97332.8	81497.4	78270	37159.1	84265	28900	22	11	41.0328
145686	90467.6	105537	80778.5	82298	64326	83.6	5.5	41.0361
74376.8	76993.1	63309	84565.8	76073.5	72852	6637.4	3158.1	41.0361
9957.75	65128.9	10020	5399.9	77573	4562	1.1	9.9	41.0493
28278.8	69948.1	26495	7738.5	69797.7	7266	11	1.1	41.0504
14683.5	65386.8	14717	4065.6	65081.4	4094	13.2	-23.1	41.0537
126099	88479.9	93400	49582.5	91237.9	35615	11	16.5	41.0537
11285.2	64853.6	11404	5216.2	65438.2	5224	25.3	5.5	41.0548
8931.75	64232.5	9113	5159	63350.2	5337	126.5	239.8	41.0592
9840	65509.4	9844	4428.6	68257.9	4252	34.1	-26.4	41.0592
113157	85467.7	86768	48495.7	86891	36577	82.5	-17.6	41.0603
52239.8	82021.7	41740	77305.8	81605.5	62083	7790.2	3737.8	41.0648
126755	89362.3	92959	62126.9	91425.6	44534	6.6	-7.7	41.0659
6886.5	64253.1	7024	4638.7	66448.5	4575	-5.5	-7.7	41.0681
144495	91577.1	103406	57736.8	93292.2	40559	5.5	-20.9	41.0714
262143	196083	87615	262143	93585.7	183573	25841.2	13396.9	41.0736
12224.2	66599.8	12029	4139.3	71784.4	3779	19.8	17.6	41.0747
10012.5	65045.5	10088	6593.4	73524.8	5877	8.8	-2.2	41.0747
24160.5	68532.8	23104	5161.2	68720.9	4922	-7.7	-22	41.0758
9102	66286.1	8999	4470.4	71352.2	4106	11	28.6	41.0758
7773	67921.5	7500	6432.8	72139	5844	15.4	14.3	41.0802
39324.8	68127.3	37829	12283.7	67023.9	12011	26.4	-2.2	41.0868
28899	82538.3	22946	29145.6	77209.5	24739	179.3	42.9	41.0868
100816	84063.1	78597	144279	81467.9	116064	8818.7	4142.6	41.0879
32372.2	70530.2	30080	13118.6	77524	11090	-1.1	15.4	41.0879
29370.8	69612	27651	7502	68152.4	7214	27.5	11	41.089
38217	106624	23490	69320.9	100678	45124	4453.9	2579.5	41.089
14769.8	66202.8	14621	7030.1	70663.3	6520	-20.9	18.7	41.0945
10764.8	69036	10219	4606.8	67738.7	4457	37.4	25.3	41.0989
68994.8	96711.3	46754	87343.3	109603	52226	2922.7	2255	41.1
157394	94969.7	108613	72492.2	97094.8	48930	1.1	-25.3	41.1012
24168	86692.6	18270	20978.1	91180.6	15078	283.8	149.6	41.1078
33025.5	70155.2	30851	11617.1	72862.3	10449	-24.2	22	41.1133
64655.2	97799.2	43326	87308.1	93321.5	61313	6668.2	3577.2	41.1144
5146.5	64662.8	5216	2576.2	65439.5	2580	-17.6	-34.1	41.1155
140036	89810.9	102186	101504	105553	63022	17.6	-11	41.1155
56108.2	80432	45717	64523.8	78131.5	54122	4218.5	2115.3	41.1166
12033	65438.1	12051	10258.6	65051.5	10335	90.2	191.4	41.121
9007.5	71596.8	8245	6121.5	88423.8	4537	18.7	15.4	41.121
104300	82343	83011	42012.3	79369.2	34690	5.5	11	41.1232
136474	121138	73833	163722	125019	85824	12260.6	5468.1	41.1331
67352.2	77981.7	56603	63813.2	75626.4	55299	10201.4	4656.3	41.1353
17796.8	66283.7	17596	10447.8	69918	9793	459.8	262.9	41.1398
65075.2	80311.3	53103	50502.1	73645.6	44941	545.6	650.1	41.1475
71896.5	79368.8	59366	115965	79869.5	95154	2253.9	1591.7	41.1497
12784.5	66707.4	12560	2726.9	69429	2574	45.1	8.8	41.1519
69480.8	78757	57817	90052.6	77803.2	75854	4145.9	1695.1	41.1552
125498	88584.2	92845	52468.9	96241.2	35729	50.6	-41.8	41.1574
5963.25	64267	6081	3943.5	64433.1	4011	72.6	134.2	41.1651
8210.25	63744.5	8441	2747.8	61418.8	2932	-5.5	15.4	41.1673
7507.5	65115.3	7556	5434	70519.3	5050	-13.2	-41.8	41.174
21462.8	69861.1	20134	27920.2	67507	27105	962.5	511.5	41.174
8941.5	71201.7	8230	7140.1	75570.7	6192	-6.6	-24.2	41.1784
22656.8	69605.9	21332	15984.1	76748.1	13649	11	-35.2	41.1817
100949	84286.4	78492	30208.2	78773.1	25132	4.4	7.7	41.1839
184330	107127	112766	104665	110148	62274	-30.8	-12.1	41.1872
13295.2	70273.2	12399	7926.6	86767.6	5987	31.9	28.6	41.1905
37571.2	85356.2	28847	21156.3	77544.7	17880	3000.8	2228.6	41.1905
50175	83822.4	39229	112816	77080.8	95919	546.7	216.7	41.1916
12902.2	67204.1	12582	6505.4	104443	4082	16.5	29.7	41.1938
56847	90213	41297	89681.9	93467	62882	6560.4	3752.1	41.1982
115808	86378.5	87864	51813.3	95115.9	35700	-1.1	-12.1	41.2004
12765.8	64074.2	13057	3033.8	63259	3143	69.3	168.3	41.2015
112977	87524.7	84594	37255.9	83745.6	29155	627	325.6	41.2015
5130	63686.2	5279	2885.3	62800.1	3011	47.3	88	41.2026
107626	83864.3	84105	35391.4	84369.8	27491	15.4	-16.5	41.207
112202	84433.2	87090	76310.3	82733.5	60448	-34.1	8.8	41.2092
121050	87314.5	90857	57712.6	86473.2	43739	-3.3	-39.6	41.2115
8165.25	65036.2	8228	2924.9	73246.6	2617	30.8	-18.7	41.2115
59187	91411.9	42433	110525	84642.3	85576	12065.9	5639.7	41.239
89136.8	79062.2	73887	26491.3	77794.2	22317	-34.1	25.3	41.2401
59105.2	80016.6	48409	36867.6	88546	27287	24.2	-22	41.2412
29655	98693.4	19692	225111	80745.1	182709	77	16.5	41.2412
5463	62999	5683	5020.4	63973.7	5143	25.3	42.9	41.2423
9121.5	64604.6	9253	1875.5	65136.6	1887	-1.1	7.7	41.2479
114088	87255.7	85689	44168.3	88753.7	32614	11	6.6	41.249
12943.5	64926.5	13065	4096.4	71304.6	3765	17.6	17.6	41.2644
26487.8	71143.5	24400	10512.7	90083.7	7648	24.2	58.3	41.2644
125243	87068.4	94270	63093.8	88468.2	46739	33	42.9	41.2644
18356.2	65946.5	18242	6498.8	64825.8	6570	1221	521.4	41.2644
5768.25	64986.8	5817	6213.9	63710	6392	322.3	168.3	41.2644
6225.75	64324.6	6343	2088.9	65034.8	2105	24.2	20.9	41.2655
7827.75	65938.2	7780	2598.2	64158.1	2654	0	27.5	41.2666
93685.5	101858	60278	125475	115548	71166	8190.6	5974.1	41.2666
126748	95290.8	87171	41275.3	85388.4	31679	55	1.1	41.2677
11946	65811.5	11896	5516.5	71746.2	5039	37.4	-3.3	41.2688
111290	83711.3	87127	49160.1	88685.2	36328	66	-29.7	41.271
16968	67378.5	16504	4429.7	67418.7	4306	26.4	6.6	41.2831
10749.8	68872.4	10229	10586.4	69734.7	9949	12.1	-1.1	41.292
7350	68744.1	7007	2652.1	67920.3	2559	0	4.4	41.2975
36419.2	68787	34698	9688.8	70364.1	9024	-8.8	-11	41.3008
36030	71062.4	33228	20523.8	72403.9	18577	113.3	20.9	41.3019
102260	82378.4	81353	32137.6	81546	25828	-26.4	-4.4	41.303
29344.5	69431.8	27698	8826.4	75084	7704	1.1	-42.9	41.3052
134746	90296.7	97797	77962.5	87973.9	58078	52.8	-49.5	41.3074
17442.8	67930.1	16828	5354.8	68234.9	5143	5.5	-34.1	41.3085
9753	64582.5	9897	4370.3	67028.3	4273	27.5	-2.2	41.314
16050.8	70225.1	14979	5745.3	78214.4	4814	-45.1	39.6	41.3162
70815	80089.3	57947	67868.9	75004.7	59301	3188.9	1877.7	41.3173
12827.2	65619.1	12811	9493	66809.8	9312	23.1	33	41.3195
14401.5	67915.1	13897	10715.1	68570	10241	29.7	-14.3	41.3218
6408	66978.4	6270	8232.4	64853.8	8319	416.9	217.8	41.3262
28530	66755	28009	9819.7	68128.7	9446	-8.8	-11	41.3284
15450	66456.5	15236	2820.4	68080.2	2715	1.1	-51.7	41.3317
86331.8	78549.5	72029	35359.5	82613.9	28050	42.9	-5.5	41.3339
40633.5	69128.2	38522	12122	71828.9	11060	37.4	-16.5	41.335
7405.5	64230.7	7556	2516.8	64005	2577	165	177.1	41.3394
15894	65024.6	16019	6746.3	65258.4	6775	40.7	49.5	41.3405
37296.8	69286.2	35278	12789.7	69663.1	12032	13.2	-8.8	41.3405
16158.8	65881.5	16074	6012.6	64713.7	6089	33	17.6	41.3438
38891.2	83092.4	30674	54495.1	85741.5	41653	5846.5	3349.5	41.3471
11497.5	66259.2	11372	3782.9	69756.9	3554	-40.7	-22	41.3504
37120.5	70438.3	34537	11108.9	71678	10157	18.7	-33	41.3526
25272.8	67708.1	24462	6917.9	72400.4	6262	0	25.3	41.3526
17701.5	71153.4	16304	9197.1	102769	5865	16.5	-14.3	41.356
8145.75	65792.4	8114	6622	68483.4	6337	655.6	305.8	41.3582
47886	74720.4	42000	26266.9	70302.5	24486	938.3	1001	41.3604
125786	88015.5	93660	43950.5	88484.3	32552	25.3	-18.7	41.3626
146976	94442.8	101990	79050.4	97439.2	53168	136.4	13.2	41.3703
18199.5	65613.5	18178	6074.2	66335.4	6001	-16.5	1.1	41.3758
6112.5	73046.8	5484	4258.1	88449.7	3155	6.6	0	41.3802
15398.2	70011.1	14414	5757.4	67281.9	5608	-5.5	-5.5	41.3846
22009.5	66862	21573	9178.4	68807.6	8742	171.6	57.2	41.3879
103182	81095.3	83385	44766.7	86256.1	34013	-8.8	11	41.3924
123343	95461.5	84677	80191.1	89052	59015	22	56.1	41.4034
11922	67512.3	11573	5582.5	73790.8	4958	105.6	24.2	41.4045
49210.5	96420.1	33448	48648.6	84863.4	37569	10377.4	4758.6	41.4056
26025	69603.9	24504	15797.1	79814.9	12971	128.7	29.7	41.4056
127918	92919.2	90221	52661.4	91005.9	37923	57.2	26.4	41.4067
8770.5	65509.9	8774	5921.3	81166.8	4781	61.6	1.1	41.4078
44821.5	85539.4	34340	37449.5	94826.1	25882	4463.8	2734.6	41.4111
32665.5	67476.7	31726	29675.8	76450.9	25439	4255.9	2201.1	41.4111
9135	64693.3	9254	4180	63003.8	4348	12.1	-46.2	41.4122
8181	67372.5	7958	5530.8	85730	4228	24.2	35.2	41.4155
138680	88476.3	102723	62879.3	95025.1	43366	-12.1	-38.5	41.4299
53115	93808.3	37107	35861.1	82503.5	28486	2948	2181.3	41.4332
8542.5	64661.7	8658	2343	69827.6	2199	-5.5	6.6	41.4365
16774.5	67369.4	16318	10936.2	76629.4	9353	16.5	1.1	41.4376
101905	85079.9	78496	38324	80909.8	31042	-6.6	11	41.4398
124296	85181.9	95629	60174.4	91415.9	43139	-48.4	15.4	41.4475
147962	107887	89880	86806.5	93183.6	61051	71.5	28.6	41.4508
116931	91489.9	83760	61431.7	84995.6	47367	1.1	-46.2	41.4508
94772.2	86874.3	71494	66462	92316	47182	-17.6	-30.8	41.4519
52967.2	92137	37675	82438.4	87140.1	62000	5292.1	3015.1	41.4552
28385.2	67239.8	27666	7220.4	66098.1	7159	-18.7	-34.1	41.4563
103678	87356.5	77781	185309	88345.6	137465	3279.1	1567.5	41.4651
15994.5	67457.1	15539	2915	65693.8	2908	27.5	30.8	41.4696
37983.8	69716.7	35706	10021	79450.3	8266	20.9	17.6	41.4707
10451.2	70524.4	9712	13516.8	68786.9	12878	858	440	41.4707
129979	90279.1	94355	82632	97327	55641	137.5	29.7	41.474
148241	99998.4	97153	74889.1	96536.8	50840	207.9	69.3	41.4751
26258.2	69420.3	24789	8360	75663.7	7241	-7.7	20.9	41.4806
123311	87547.4	92308	67658.8	97407.5	45521	13.2	37.4	41.4839
9345.75	64635.2	9476	3713.6	65599.6	3710	-11	-27.5	41.4894
5465.25	70533.8	5078	7400.8	83797.3	5788	-16.5	-25.3	41.4949
12717	66834.1	12470	5930.1	73535.5	5285	101.2	46.2	41.4949
13545.8	66160	13418	14242.8	66625	14010	578.6	228.8	41.4982
123851	87076.1	93214	58484.8	92744.7	41327	-11	4.4	41.5004
5370	67639.5	5203	6183.1	67524.7	6001	697.4	358.6	41.5004
15963	65696.5	15924	5003.9	66316.6	4945	27.5	-60.5	41.5049
104655	86638.8	79164	56595	89648.1	41373	-45.1	-23.1	41.5082
109356	83986.7	85332	28660.5	85419.7	21989	4.4	1.1	41.5093
22118.2	67669.2	21421	10740.4	70472.9	9988	-29.7	28.6	41.5126
9462.75	65854.4	9417	5208.5	69280.4	4927	37.4	16.5	41.5137
25751.2	68088.2	24786	5585.8	76043	4814	-33	20.9	41.5159
134936	107140	82538	78721.5	107593	47950	4.4	90.2	41.5225
117240	87006.3	88309	52828.6	95929.1	36091	202.4	84.7	41.5313
34548	71096.5	31846	9802.1	77978.9	8238	-9.9	15.4	41.5313
118293	87581.5	88517	58446.3	87787.3	43632	-14.3	-6.6	41.5324
15711	67204.2	15321	6497.7	76327.9	5579	-1.1	-15.4	41.5335
94425.8	83785.1	73859	30250	85004	23322	75.9	84.7	41.5424
42459	70780.5	39313	7450.3	66529.9	7339	12.1	-4.4	41.5501
38636.2	75960.4	33334	15721.2	72434.2	14224	-12.1	9.9	41.5501
20823	66741.1	20447	3803.8	65931.2	3781	1.1	24.2	41.5534
5550.75	64786.1	5615	5902.6	64622.9	5986	97.9	77	41.5666
123368	93571.1	86405	173106	87319.8	129921	13794	6831	41.5677
124415	89439.7	91164	93064.4	98990	61613	63.8	57.2	41.5688
5021.25	64880.3	5072	4848.8	69110.7	4598	201.3	82.5	41.5688
33552.8	68598.1	32055	10319.1	68448.6	9880	14.3	26.4	41.5688
11703.8	65962.9	11628	2813.8	63985.1	2882	46.2	11	41.571
19766.2	66804.2	19391	8657	69298.3	8187	17.6	7.7	41.5721
128164	91531	91765	44940.5	84108.3	35017	-8.8	4.4	41.5777
73806	74280.9	65117	107190	73077.3	96128	6267.8	2962.3	41.5799
59199	82081.5	47266	71540.7	87185.6	53776	1155	807.4	41.5887
10521	67105	10275	3745.5	69262.2	3544	-3.3	2.2	41.5887
6557.25	65141.1	6597	3102	64435.1	3155	9.9	-24.2	41.5898
117896	89626.1	86207	72299.7	106403	44531	-16.5	-6.6	41.5909
6171.75	66415.7	6090	4210.8	97237.1	2838	-23.1	8.8	41.5931
8402.25	63732.6	8640	3121.8	69211.9	2956	4.4	4.4	41.5931
10713.8	78980.5	8890	2965.6	72277.3	2689	-26.4	28.6	41.5964
123250	85465.9	94509	46841.3	86075.4	35664	-8.8	44	41.5964
24762.8	75759.8	21421	9565.6	134123	4674	191.4	95.7	41.5986
86702.2	79940.9	71079	25042.6	81631	20105	183.7	93.5	41.6019
24975.8	66115.1	24757	7374.4	66176.7	7303	-22	-11	41.6152
23621.2	71011.1	21800	10525.9	115317	5982	-26.4	6.6	41.6196
8237.25	64052.7	8428	5849.8	63588.1	6029	163.9	138.6	41.6218
146920	103947	92629	68953.5	108835	41521	70.4	12.1	41.6218
7500.75	82533.4	5956	12509.2	91536.7	8956	13.2	-12.1	41.6229
108986	92956.8	76837	62441.5	86123.7	47515	27.5	1.1	41.624
125998	85858	96175	55225.5	107244	33748	-30.8	-11	41.624
13309.5	67532.6	12916	7372.2	93741.7	5154	14.3	-2.2	41.6251
71577.8	99603.4	47096	86143.2	106591	52964	6365.7	3126.2	41.6284
11928.8	86334.9	9055	4679.4	92120.5	3329	29.7	-14.3	41.6328
10535.2	76817.8	8988	7771.5	93537.7	5445	45.1	44	41.6328
33051.8	79873.1	27119	33066	89199.5	24294	237.6	144.1	41.6372
100063	83079.5	78933	33535.7	80632.3	27257	58.3	47.3	41.6405
5769	64070	5901	2514.6	62684.2	2629	2.2	-23.1	41.6483
116678	88426.9	86474	46248.4	92176.1	32882	5.5	38.5	41.6494
117620	104033	74095	154062	92890	108694	6701.2	3626.7	41.6571
180927	102300	115906	89906.3	115292	51106	0	-24.2	41.6604
8376.75	65339.1	8402	3766.4	73969.1	3337	6.6	-44	41.6637
14038.5	65923.4	13956	6141.3	72544.4	5548	-22	-18.7	41.6659
19829.2	68482.8	18976	9417.1	81807.9	7544	-16.5	3.3	41.6692
98041.5	82369.7	78005	40067.5	81422.1	32250	9.9	22	41.6692
10381.5	67549.8	10072	5058.9	75815.2	4373	-9.9	-2.2	41.6725
7819.5	65140.3	7867	1722.6	68502.6	1648	9.9	22	41.678
142949	92587	101184	78180.3	96254.5	53230	60.5	37.4	41.6824
47272.5	73504.1	42148	47983.1	71980.7	43687	2081.2	1163.8	41.6824
15144.8	68620.5	14464	6228.2	72435	5635	-35.2	-24.2	41.6836
8094.75	65525.9	8096	1989.9	67886.6	1921	5.5	-17.6	41.6946
11961	70894.1	11057	6275.5	71500.6	5752	6.6	-30.8	41.6957
25926	69500.8	24447	29728.6	69289.9	28118	226.6	114.4	41.6979
124887	87702.7	93322	57336.4	93437.7	40215	140.8	68.2	41.7034
4824	62764.7	5037	2990.9	65293.7	3002	27.5	25.3	41.7078
5748	67509.1	5580	3715.8	70137.9	3472	-35.2	9.9	41.7133
31696.5	76830.3	27037	8146.6	72118.8	7403	9.9	24.2	41.7155
111348	94296.2	77387	158092	93409.6	110917	4570.5	2642.2	41.72
5664.75	67894.1	5468	6534	68689.8	6234	15.4	-3.3	41.7211
117842	85702.5	90113	44342.1	85715.2	33903	25.3	49.5	41.7277
14276.2	72522.2	12901	7950.8	89345.6	5832	17.6	9.9	41.7288
13659	78605.2	11388	24464	91521.4	17518	3075.6	1432.2	41.7321
92687.2	87048.8	69781	58039.3	78277.6	48592	5.5	9.9	41.7332
5406	64404.2	5501	2047.1	65094	2061	-23.1	-14.3	41.7365
5362.5	63666.1	5520	6198.5	62361.8	6514	45.1	27.5	41.7376
64314.8	88143.5	47819	53425.9	81541.7	42939	3767.5	2092.2	41.7431
68303.2	88085.4	50818	94455.9	88563.9	69896	6286.5	2823.7	41.7486
28289.2	68055.4	27242	8886.9	77665.3	7499	15.4	15.4	41.7508
5106.75	65790.4	5087	4079.9	78757.1	3395	0	-15.4	41.7541
71871.8	78302.1	60154	66896.5	76127.9	57589	1266.1	1196.8	41.7541
13125	69172.5	12435	21242.1	68071.1	20451	972.4	435.6	41.7564
63491.2	73616.7	56522	19041	74300.1	16795	11	35.2	41.7575
28308.8	70498.6	26316	12423.4	94760.2	8592	4.4	-6.6	41.7685
57907.5	85749.7	44257	53259.8	79421.9	43948	3902.8	2975.5	41.774
6299.25	68724.4	6007	10881.2	73410.6	9714	809.6	324.5	41.7762
156628	96488.7	106383	60261.3	92363.6	42758	67.1	2.2	41.7828
33549.8	69540	31618	16243.7	72571.2	14669	-22	-12.1	41.7883
9983.25	69997	9347	8654.8	85101.4	6665	33	20.9	41.7894
10795.5	67213.9	10526	4897.2	83622.4	3838	2.2	-5.5	41.7894
12219.8	66365.6	12067	7217.1	69219.9	6833	-38.5	23.1	41.7994
26811.8	70889.4	24787	8400.7	89826.8	6129	14.3	-14.3	41.8016
30735.8	87395.8	23048	13373.8	105370	8318	2.2	9.9	41.8027
15584.2	65591.8	15571	6685.8	66792.8	6560	33	14.3	41.806
7242.75	74796.9	6346	6510.9	75521.8	5650	-12.1	41.8	41.8104
8668.5	65126.5	8723	5123.8	69178.7	4854	29.7	6.6	41.8115
115133	90693.9	83196	56914	88562.9	42116	25.3	13.2	41.8115
7767.75	65198.2	7808	3665.2	67415.8	3563	1.1	-38.5	41.8126
8026.5	64965.4	8097	2237.4	66348.5	2210	4.4	3.3	41.8159
12896.2	70051.3	12065	5387.8	79062.9	4466	1.1	-2.2	41.8192
9512.25	65752	9481	5693.6	70098.8	5323	13.2	-6.6	41.8258
8336.25	66886	8168	6175.4	68980.9	5867	-7.7	17.6	41.8269
18155.2	65490	18168	9562.3	66518.9	9421	-9.9	-15.4	41.828
10821.8	68056.3	10421	3337.4	70920.8	3084	5.5	1.1	41.8369
31521.8	69069.8	29909	16176.6	97458.1	10878	7.7	24.2	41.838
123250	88083.5	91701	41565.7	88520.8	30773	14.3	-9.9	41.8391
93761.2	93662.6	65605	62697.8	98739.9	41614	673.2	243.1	41.8402
112797	85716.4	86241	31199.3	84205.5	24282	-28.6	22	41.8446
10696.5	64585	10854	4706.9	66124.6	4665	14.3	3.3	41.8479
15763.5	64863.2	15927	9909.9	63591	10213	225.5	132	41.8479
55462.5	73011.2	49784	18636.2	73420	16635	42.9	0	41.8479
27526.5	67330.2	26793	13896.3	73243.4	12434	-4.4	17.6	41.8534
47543.2	76736.1	40604	21918.6	75199.3	19102	18.7	-17.6	41.8545
6129	65058.3	6174	5449.4	71799.7	4974	1.1	-30.8	41.8567
68983.5	74283.6	60860	17134.7	74014	15172	-14.3	-40.7	41.8578
119775	82993.1	94581	65732.7	89193.3	48298	49.5	80.3	41.86
79335	81681.9	63653	92233.9	77074.4	78426	7615.3	3181.2	41.86
15603.8	66081.2	15475	6221.6	66602.2	6122	8.8	-30.8	41.8633
6048.75	68785.5	5763	4106.3	67940	3961	-9.9	-51.7	41.8633
6922.5	64866	6994	3935.8	66427.1	3883	-6.6	52.8	41.8644
8403	65364.9	8425	8318.2	69084	7891	58.3	26.4	41.8689
185219	108140	112248	173501	105355	107926	80.3	119.9	41.8744
30738	71073.8	28343	16310.8	78923.9	13544	7.7	-12.1	41.8755
111872	89723.4	81714	45621.4	89920.1	33250	25.3	-1.1	41.8777
127184	86967.6	95842	61927.8	93067.8	43608	3.3	-22	41.8843
26557.5	68189.6	25524	12387.1	71600	11338	-15.4	-8.8	41.8887
19085.2	68210.2	18337	5013.8	65638.1	5006	0	-40.7	41.8898
11561.2	88400.2	8571	4582.6	88097.8	3409	29.7	36.3	41.8953
7124.25	63093.9	7400	8378.7	64170.4	8557	18.7	26.4	41.8964
105191	84363.1	81716	35135.1	85111.8	27054	58.3	42.9	41.8964
127417	102889	81159	101977	91647.8	72922	11	-3.3	41.9075
136268	97735.4	91374	67555.4	94132	47033	12.1	18.7	41.9086
96207	82692.1	76247	42248.8	83423.2	33190	9.9	29.7	41.9141
9895.5	66555	9744	5265.7	83964.2	4110	-6.6	14.3	41.9163
12459.8	65862.4	12398	9934.1	65848.2	9887	91.3	129.8	41.9174
128224	99328.9	84601	60098.5	99729.5	39493	4.4	49.5	41.9185
6129.75	64182.7	6259	2885.3	63903.7	2959	-8.8	3.3	41.9218
29739.8	67379.7	28926	9348.9	69513.2	8814	-25.3	40.7	41.9251
18975.8	67774.5	18349	9413.8	75726.4	8147	-11	-5.5	41.9273
43064.2	70487.7	40039	13613.6	70926.2	12579	-40.7	-19.8	41.9295
15409.5	67132.7	15043	6791.4	90188.7	4935	9.9	-35.2	41.9295
18905.2	66643.8	18591	6729.8	69379.3	6357	48.4	-25.3	41.9339
25570.5	74087.6	22619	6567	84041.2	5121	38.5	25.3	41.9361
34317.8	80793.5	27837	34642.3	74475.7	30484	2248.4	1831.5	41.9372
45474	87155.2	34194	44832.7	94012	31253	762.3	487.3	41.9406
27816.8	66630.1	27360	8923.2	66986.4	8730	-29.7	0	41.9417
22927.5	66760.4	22507	7945.3	78230.6	6656	5.5	-17.6	41.9439
27795.8	73139.9	24906	9595.3	70300.5	8945	-5.5	5.5	41.9494
154584	95504.4	106077	120879	98989.4	80028	41.8	11	41.9538
74966.2	92874.9	52899	91830.2	101769	59136	6055.5	3247.2	41.9549
11634.8	71562.2	10655	4381.3	77415.2	3709	-8.8	5.5	41.9549
13397.2	66299.4	13243	4188.8	80740.4	3400	-22	-25.3	41.956
6513	64360.1	6632	5984	66854.3	5866	-13.2	-35.2	41.9593
6165.75	68245	5921	4185.5	90468.6	3032	26.4	12.1	41.9593
7101.75	67422.9	6903	5511	83836.8	4308	79.2	83.6	41.9626
9719.25	65639	9704	6465.8	69466	6100	-37.4	-2.2	41.9681
119977	84712	92818	33598.4	79993.6	27526	62.7	-29.7	41.9681
13253.2	66797.3	13003	7855.1	77739.6	6622	19.8	16.5	41.9692
80981.2	81572.5	65061	97577.7	80397.9	79540	9957.2	4416.5	41.9725
142207	92783.7	100445	66193.6	93783.8	46256	23.1	19.8	41.9725
123426	86142.3	93901	52756	87527.3	39501	68.2	-19.8	41.9736
134017	90639	96900	76733.8	90357.1	55655	-5.5	14.3	41.9748
46315.5	70405.8	43112	12964.6	71136	11944	9.9	-36.3	41.977
23093.2	69953.3	21635	8082.8	82793.8	6398	-53.9	-1.1	41.9792
41507.2	90339.7	30111	32975.8	91320.6	23665	3951.2	2824.8	41.9792
7225.5	65108	7273	5515.4	96081.1	3762	-2.2	9.9	41.9792
35614.5	68775.4	33937	10915.3	69042.1	10361	-38.5	48.4	41.9836
17580	69698.9	16530	7341.4	77426.1	6214	-12.1	-24.2	41.9891
74682	75901.6	64483	26742.1	73023.8	24000	-9.9	26.4	41.9946
125056	88331	92784	46916.1	83336.3	36895	39.6	-6.6	41.9979
101290	83159.5	79824	28725.4	80105	23501	4.4	9.9	41.999
125338	87174.4	94227	41805.5	86630.2	31626	22	60.5	42.0001
98712	88323.8	73244	158827	87400.5	119094	17968.5	8583.3	42.0001
23804.2	69856.5	22332	7461.3	68303.4	7159	-19.8	-1.1	42.0045
262143	138290	124230	262143	140677	122122	6353.6	3982	42.0056
28416	70216.1	26522	28861.8	73067.1	25887	1318.9	794.2	42.01
30181.5	106366	18596	9280.7	94122.6	6462	8.8	37.4	42.0112
14186.2	67590.7	13755	6528.5	85212.5	5021	-34.1	-7.7	42.0134
123418	94558	85538	79458.5	91111.6	57154	6.6	15.4	42.0145
36081.8	69168.2	34187	18599.9	68670.1	17751	25.3	8.8	42.0178
12453.8	66566.3	12261	4811.4	67898.3	4644	24.2	1.1	42.0189
13955.2	65560.7	13950	11126.5	64753.2	11261	192.5	193.6	42.0189
4957.5	63542.9	5113	2620.2	68331.6	2513	18.7	-6.6	42.0222
22944.8	67198.8	22377	8050.9	70125.4	7524	23.1	-48.4	42.0233
11021.2	67096	10765	4580.4	71048.8	4225	22	-5.5	42.0244
135108	91762.5	96493	48908.2	88406	36256	-1.1	19.8	42.0244
5933.25	63838.7	6091	4808.1	67575.3	4663	-4.4	-7.7	42.0255
5643	65293	5664	7977.2	66513.2	7860	72.6	68.2	42.0277
11736	70310.9	10939	4504.5	69493.2	4248	3.3	-3.3	42.0332
97068	87698.2	72538	50493.3	82415.1	40152	-28.6	3.3	42.0387
29100	70724.9	26965	5006.1	69611.7	4713	50.6	25.3	42.0431
41121.8	73727.3	36553	35616.9	71368.8	32706	3020.6	1299.1	42.0431
6803.25	64365.2	6927	7518.5	65829.3	7485	135.3	92.4	42.0442
34100.2	68752.3	32505	14913.8	76418.4	12790	13.2	4.4	42.0464
13641.8	64831.4	13790	5340.5	65689.8	5328	-11	25.3	42.0498
14301.8	67498.2	13886	7872.7	79855.3	6461	-38.5	24.2	42.052
5256	64955.2	5303	4669.5	79609.9	3844	18.7	-3.3	42.0531
88891.5	80700.3	72188	23502.6	76963.3	20013	4.4	44	42.0531
58974	79050.2	48892	58854.4	76892.5	50162	2195.6	1404.7	42.0575
17456.2	68879.1	16609	10222.3	85081.1	7874	-16.5	-8.8	42.0608
16743.8	66673.9	16458	4375.8	69470.1	4128	23.1	18.7	42.063
6096	66297.3	6026	6078.6	67417	5909	-12.1	-22	42.0674
113068	85255.8	86915	47621.2	84216.7	37058	-48.4	-24.2	42.0685
5615.25	64527.6	5703	2660.9	71498.5	2439	1.1	0	42.0751
9193.5	65568.1	9189	3357.2	73412.6	2997	5.5	-18.7	42.0784
8197.5	68289.2	7867	7518.5	67543.9	7295	16.5	-4.4	42.0806
133935	88687.4	98972	50844.2	82096.3	40588	63.8	-18.7	42.0806
124586	90889	89833	62595.5	96455.7	42530	4.4	-1.1	42.0851
20341.5	102744	12975	37329.6	105559	23176	3528.8	2304.5	42.0873
10565.2	64850.1	10677	5507.7	67771.8	5326	1.1	-8.8	42.0884
7278.75	64847.8	7356	3333	67709.7	3226	38.5	-14.3	42.0884
88998.8	94244.8	61888	92787.2	98535.2	61713	3296.7	2027.3	42.1126
111719	84803.9	86336	35234.1	80850.9	28560	-8.8	-73.7	42.1159
120610	86519.4	91359	39182	85737.3	29950	-18.7	52.8	42.1159
11960.2	64321.9	12186	3609.1	64168.7	3686	6.6	4.4	42.1181
80656.5	80480.9	65679	91920.4	77116.3	78117	7320.5	3254.9	42.1181
126158	86930.9	95109	48434.1	87682	36201	11	50.6	42.1192
14345.2	70782.3	13282	15588.1	69580.6	14682	143	85.8	42.1192
22372.5	66419.2	22075	12058.2	68301.3	11570	22	42.9	42.1215
5094	63868.4	5227	1452	66036.3	1441	17.6	-1.1	42.1259
131996	87298.6	99091	67314.5	89008.4	49563	25.3	16.5	42.127
8748.75	63862.6	8978	4155.8	65001.1	4190	16.5	-18.7	42.1303
146552	136426	70400	234432	136363	112668	12436.6	7619.7	42.1347
11719.5	68368.3	11234	11077	68614.6	10580	762.3	390.5	42.1358
7270.5	64060.2	7438	1938.2	62449.3	2034	-26.4	12.1	42.1358
73818	76403.8	63318	43947.2	74525.8	38646	0	16.5	42.1435
128247	91393.2	91963	74461.2	95996.6	50834	14.3	5.5	42.1457
6542.25	64050.3	6694	2510.2	60303.7	2728	-11	-19.8	42.1468
102414	86522.4	77573	76672.2	77121.7	65154	42.9	36.3	42.1479
69467.2	85281.9	53383	91736.7	85957.8	69942	9411.6	4556.2	42.1523
90594	79960.8	74251	32382.9	78288.5	27108	-7.7	-7.7	42.1523
72054.8	88506.6	53354	53934.1	106915	33060	2233	1391.5	42.1534
79086.8	77968.4	66476	77564.3	75017.4	67761	3449.6	1784.2	42.1545
99610.5	84554	77206	100804	79991.9	82587	14886.3	6893.7	42.1567
11018.2	65294.5	11059	5013.8	69482.9	4729	25.3	17.6	42.1579
7033.5	81252.9	5673	4778.4	94752.6	3305	1.1	18.7	42.159
8697.75	63982	8909	5300.9	68520.7	5070	5.5	-38.5	42.1612
93550.5	91799.6	66786	167216	92348.3	118667	9449	4753.1	42.1634
23250	68778.2	22154	9842.8	76829.2	8396	-6.6	14.3	42.1656
187312	113005	108630	110692	107406	67541	22	30.8	42.1656
5981.25	70666.5	5547	10133.2	71468.9	9292	675.4	278.3	42.1667
13811.2	69406.8	13041	7843	78521.1	6546	48.4	2.2	42.1689
42618.8	90949.6	30710	68239.6	89269.8	50097	4524.3	1843.6	42.1689
96315	91490.3	68992	175611	91592.1	125653	5003.9	2572.9	42.1689
70560.8	81610	56663	84475.6	82967.8	66727	5141.4	2643.3	42.1711
24654.8	69477.7	23256	4485.8	69962.3	4202	16.5	31.9	42.1733
5803.5	67292.7	5652	1834.8	65600.4	1833	-16.5	28.6	42.1921
58683.8	104180	36916	112234	101254	72643	5560.5	3476	42.1965
121390	86782.6	91671	49541.8	90834	35744	31.9	-61.6	42.202
8384.25	69246.4	7935	3349.5	70131.9	3130	-5.5	9.9	42.2031
133830	87024.6	100784	78428.9	93943.2	54713	124.3	37.4	42.2031
15931.5	65989.6	15822	11207.9	92766	7918	-20.9	7.7	42.2086
121544	88447.3	90059	63275.3	92395.7	44881	83.6	-19.8	42.2174
8241.75	63822.7	8463	6240.3	67821.6	6030	12.1	-29.7	42.2218
26490.8	67025.6	25902	7702.2	67891.2	7435	16.5	-3.3	42.2218
26745	68044.6	25759	6600	72597.8	5958	9.9	80.3	42.2229
35739.8	68420.5	34233	19694.4	68435.4	18860	-42.9	-30.8	42.2262
131525	93773.3	91920	71195.3	95598.1	48807	46.2	16.5	42.2262
124516	91404.4	89277	58031.6	89019	42723	53.9	47.3	42.2273
32106.8	70613.7	29798	9521.6	83512.8	7472	-13.2	-46.2	42.2284
14792.2	66921.5	14486	2714.8	67290.9	2644	18.7	26.4	42.2307
5079.75	63266.2	5262	1667.6	65363.5	1672	51.7	-4.4	42.2329
129112	87289.2	96936	59297.7	82455.6	47130	-19.8	-14.3	42.2351
7677.75	67885.7	7412	2685.1	77554.3	2269	-28.6	2.2	42.2351
25905.8	65914.5	25757	8082.8	65827.6	8047	15.4	22	42.2373
81852	83806	64008	81935.7	82561.8	65039	4976.4	2290.2	42.2406
7634.25	64766.1	7725	2714.8	66760.7	2665	4.4	-3.3	42.245
11547.8	66408.7	11396	4691.5	71652.8	4291	20.9	-20.9	42.2494
30321.8	73576.9	27008	9709.7	73684	8636	-2.2	-24.2	42.2494
4891.5	63617.7	5039	3213.1	64356.3	3272	-8.8	5.5	42.2505
6714.75	63463.8	6934	2866.6	67674.9	2776	13.2	-13.2	42.2615
15897	68365.8	15239	2789.6	77696.2	2353	0	17.6	42.2637
28570.5	67833.1	27603	10270.7	68655.7	9804	13.2	31.9	42.2648
35415	72346.8	32081	23183.6	71381.7	21285	5710.1	2498.1	42.2693
66867.8	83183	52682	81129.4	82906.8	64131	3414.4	1537.8	42.2693
37057.5	83869.2	28957	21342.2	81717.8	17116	5157.9	3047	42.2704
10130.2	65440.7	10145	3213.1	65701.6	3205	-2.2	-8.8	42.2704
10183.5	66512.5	10034	7872.7	66685.4	7737	20.9	-1.1	42.2715
6965.25	64192.7	7111	3169.1	62879.2	3303	-47.3	9.9	42.2737
29706.8	72288	26932	16184.3	75669.1	14017	-8.8	-37.4	42.2737
99034.5	90508	71710	241865	85590.9	185193	11897.6	5954.3	42.2759
120967	88445	89634	46238.5	90090.6	33636	16.5	-5.5	42.2759
86426.2	91151	62139	169246	94876.3	116907	2657.6	1241.9	42.277
96885	86237	73628	74740.6	92293.5	53072	-49.5	28.6	42.2781
131158	96361.1	89202	79428.8	89736.7	58008	56.1	64.9	42.2858
37383.8	67947.5	36057	22360.8	67286.7	21779	621.5	465.3	42.2869
45999.8	70415.8	42812	20314.8	68281.4	19498	69.3	31.9	42.288
35531.2	66976.6	34767	10752.5	66391.2	10614	-15.4	-25.3	42.288
17790.8	67325	17318	2906.2	67372	2827	12.1	8.8	42.2891
82031.2	91637.4	58666	158133	89767.5	115447	6618.7	2974.4	42.2924
88604.2	78971.4	73530	23846.9	73217.6	21345	-9.9	1.1	42.2935
116848	92199.6	83056	88020.9	94280.3	61185	-14.3	12.1	42.299
25269.8	73843.1	22427	4555.1	82215.1	3631	22	-41.8	42.3035
112226	110021	66849	107671	98548.2	71603	1227.6	500.5	42.3057
54958.5	85313.4	42218	81099.7	87995.9	60400	7124.7	3753.2	42.3156
27465	68942.3	26108	6652.8	75997.5	5737	-13.2	8.8	42.3156
6487.5	63155.8	6732	2909.5	63964.1	2981	314.6	122.1	42.3244
15180	66911.2	14868	5075.4	89510.6	3716	13.2	-3.3	42.3255
15215.2	66312.9	15037	8020.1	66097.2	7952	170.5	138.6	42.3354
15297.8	65517.8	15302	6510.9	67729.9	6300	15.4	-4.4	42.3365
15963.8	85202.4	12279	5212.9	85004.4	4019	-9.9	-34.1	42.3388
5949.75	64005.7	6092	5962	62636.4	6238	184.8	47.3	42.3399
7989.75	65863.7	7950	3383.6	68230	3250	3.3	3.3	42.341
32040	70459.8	29801	23511.4	68677.3	22436	-44	-15.4	42.3454
16662	69190.3	15782	6578	73754.6	5845	24.2	-16.5	42.3465
15096	66078.8	14972	4148.1	67894.6	4004	-9.9	-16.5	42.3487
16074	64492.8	16334	5660.6	63490.2	5843	6.6	-30.8	42.3553
6397.5	64275.1	6523	3658.6	66862.8	3586	-23.1	-9.9	42.3597
24548.2	70825.2	22715	4314.2	66245.4	4268	-24.2	25.3	42.3597
28138.5	66795.3	27608	6789.2	65011.3	6844	26.4	20.9	42.3597
25923.8	66977	25366	10364.2	69111.5	9828	24.2	-37.4	42.3619
15507	67535	15048	6028	69343.7	5697	-3.3	26.4	42.363
133870	93088.2	94247	61290.9	97779	41080	-6.6	-12.1	42.3641
21315	65625.3	21286	9020	67014.5	8821	-36.3	-20.9	42.3663
42549	72814.2	38296	24904	69602.5	23449	2008.6	1485	42.3685
5177.25	63837.5	5315	3318.7	63427.9	3429	-12.1	19.8	42.3696
34840.5	77039.9	29638	31417.1	77398.4	26602	2956.8	2211	42.3696
6241.5	63654.4	6426	3608	67481.1	3504	7.7	5.5	42.3741
8727.75	64166.7	8914	2443.1	65006.5	2463	200.2	231	42.3774
9736.5	66935	9533	6622	68289.4	6355	1.1	27.5	42.3774
109812	87305	82431	49339.4	92536.6	34943	59.4	2.2	42.3785
44480.2	72103.1	40429	9395.1	77585.3	7936	-5.5	46.2	42.3785
32426.2	68159.8	31178	15589.2	70439.5	14504	25.3	-19.8	42.3807
10470	66155.2	10372	7228.1	73521.8	6443	-44	-4.4	42.3906
29946	69445.9	28260	9956.1	74972.2	8703	7.7	25.3	42.3906
6952.5	65026.3	7007	2714.8	68011.1	2616	9.9	-7.7	42.3928
19014.8	66864.3	18637	13005.3	69108.5	12333	14.3	-31.9	42.3994
42866.2	70778.8	39691	31150.9	75712.3	26964	3622.3	2070.2	42.4005
5342.25	63517.7	5512	3362.7	64969.9	3392	-4.4	-39.6	42.4104
7960.5	65155.4	8007	5254.7	70467	4887	28.6	34.1	42.4127
14083.5	65288	14137	3895.1	63993.3	3989	-2.2	4.4	42.4149
86450.2	91629	61832	136253	89548.8	99716	1740.2	1089	42.416
7220.25	64962.4	7284	2545.4	67400.1	2475	16.5	18.7	42.416
100963	83788.5	78969	24592.7	79016.9	20397	-50.6	6.6	42.4303
5410.5	64835	5469	2292.4	74007.3	2030	3.3	-6.6	42.4314
5853	72428.7	5296	2693.9	93017.6	1898	14.3	-15.4	42.4325
9429	64148.1	9633	6426.2	64366.1	6543	13.2	-17.6	42.4446
57797.2	92858.7	40791	62297.4	122903	33219	251.9	133.1	42.4446
45548.2	74680.4	39971	51888.1	73065.4	46541	2326.5	1181.4	42.4535
18971.2	70762.7	17570	6697.9	86818.4	5056	3.3	-30.8	42.4546
16239.8	71853.1	14812	3258.2	71630.1	2981	-12.1	6.6	42.4579
18371.2	66591.7	18080	8404	76986.9	7154	27.5	38.5	42.4579
8571	66036.8	8506	2464	67424.1	2395	17.6	15.4	42.4623
76650.8	78075.6	64340	67428.9	77363.8	57120	4903.8	2145	42.4667
6046.5	66165.2	5989	1741.3	65098.6	1753	-25.3	18.7	42.4678
71703	78958.4	59514	67533.4	73094.5	60550	3031.6	1773.2	42.4678
127378	87327.3	95593	59771.8	93398	41941	-5.5	61.6	42.4678
6476.25	65026.4	6527	6118.2	66582.9	6022	710.6	332.2	42.4733
12249.8	66561.6	12061	5358.1	77998.3	4502	44	-44	42.4777
117304	85423.3	89995	54111.2	84657.8	41889	-17.6	-19.8	42.481
146144	98754	96985	60743.1	97098.9	40998	34.1	29.7	42.4855
17680.5	67249.5	17230	10566.6	67382.8	10277	-2.2	-1.1	42.4866
7722.75	75483.7	6705	3246.1	78791.3	2700	-30.8	19.8	42.4899
90310.5	86517.7	68409	57032.8	80619.9	46362	-24.2	28.6	42.4899
13719	66991.2	13421	14315.4	70096.7	13384	77	57.2	42.491
44936.2	72026.4	40887	18884.8	71382.8	17338	23.1	-5.5	42.4965
22294.5	65800.1	22205	6799.1	63591.5	7007	12.1	-41.8	42.4976
59763.8	86044.9	45519	86757	78240.1	72670	3404.5	1654.4	42.5053
18721.5	67174	18265	7266.6	70898.3	6717	-34.1	2.2	42.5064
8036.25	74387.5	7080	3215.3	73755	2857	-9.9	0	42.5075
5339.25	63876.1	5478	1677.5	62606.3	1756	-13.2	-28.6	42.513
36439.5	69613.7	34305	14485.9	72607.9	13075	63.8	26.4	42.5174
8421.75	64871.6	8508	4604.6	87672	3442	-13.2	-50.6	42.5174
114779	87274.3	86190	45261.7	86021.3	34483	45.1	11	42.5174
34450.5	86869.9	25990	50597.8	132836	24963	6953.1	3691.6	42.5208
5025.75	64266.8	5125	4292.2	63713.2	4415	623.7	249.7	42.5263
16776	65830.3	16701	8772.5	71945.3	7991	-11	29.7	42.5285
54024.8	75203.2	47080	15244.9	86915.2	11495	24.2	-23.1	42.5318
54276	81716.4	43529	21666.7	96150.4	14768	-44	18.7	42.5329
58199.2	73750.3	51717	12423.4	81045.2	10046	-27.5	36.3	42.5351
17787.8	71513.3	16301	13519	73209.5	12102	-7.7	-17.6	42.5362
12249.8	64487.1	12449	2891.9	63470.7	2986	67.1	209	42.5384
34740.8	98540.1	23105	46493.7	115077	26478	4199.8	2469.5	42.5384
100293	80831.4	81315	29328.2	79165.2	24279	-20.9	0	42.5472
42480	75766.6	36744	27259.1	73586.2	24277	2414.5	1940.4	42.5549
34536	72072.1	31404	37133.8	70964.9	34293	1415.7	693	42.5572
75315.8	75991.8	64953	35591.6	72675.8	32095	-3.3	11	42.5594
114805	88107.4	85394	64194.9	88501.1	47537	-30.8	25.3	42.5616
6519	65465.7	6526	5709	67425.7	5549	39.6	26.4	42.5649
12384	65230.5	12442	5250.3	69371.7	4960	26.4	27.5	42.566
144892	93419.5	101645	56830.4	91541	40686	-5.5	-50.6	42.5671
17254.5	66540.6	16994	4359.3	67079.4	4259	-31.9	-14.3	42.5671
10038.8	67263	9781	16991.7	68624.4	16227	57.2	7.7	42.5726
31562.2	70646.7	29279	11217.8	68337	10758	19.8	36.3	42.5737
21835.5	70323.4	20349	10497.3	73046.4	9418	36.3	40.7	42.5792
37809	72148	34344	22374	73216.3	20027	-15.4	2.2	42.5825
13743	68144.1	13217	4978.6	73818.4	4420	17.6	8.8	42.5869
131406	86126	99991	76968.1	94767.3	53227	49.5	-8.8	42.5869
6507	63629.2	6702	4349.4	63568.8	4484	-8.8	3.3	42.588
16018.5	65131.4	16118	6439.4	69811.8	6045	-5.5	-28.6	42.588
18453	67155.5	18008	6296.4	74376.5	5548	-25.3	11	42.588
17547	66448.6	17306	4336.2	64090.5	4434	9.9	-6.6	42.5891
84740.2	81638.5	68026	88059.4	79504.3	72588	7372.2	3345.1	42.5913
27330.8	68861.2	26011	9568.9	70020.9	8956	8.8	30.8	42.6002
51726.8	71655.8	47309	13634.5	73422.4	12170	-8.8	20.9	42.6057
12284.2	65859	12224	4203.1	70611.2	3901	-8.8	-38.5	42.6057
9261	65884.6	9212	3150.4	75655.8	2729	-4.4	12.1	42.6101
33600	69602.4	31637	6331.6	68281.7	6077	26.4	-35.2	42.6123
24693.8	68765.6	23534	8058.6	67760.9	7794	-3.3	-33	42.6156
29544.8	73596.3	26309	10293.8	74133.5	9100	-40.7	2.2	42.6178
90008.2	78890.2	74772	37930.2	74087.8	33552	57.2	-6.6	42.6211
19161	66325.2	18933	6257.9	66458.9	6171	-20.9	-11	42.6222
36645	73100.4	32853	39888.2	72251	36181	4266.9	3092.1	42.6266
35253.8	71952.3	32110	39384.4	70329.6	36700	3758.7	1559.8	42.6288
18008.2	68559.8	17214	8680.1	80506.5	7066	-42.9	-33	42.63
132500	95718	90720	67031.8	96303.9	45616	31.9	-3.3	42.63
25643.2	67720.7	24816	16756.3	67341.7	16307	291.5	217.8	42.6311
142692	99310.4	94164	79435.4	125195	41582	25.3	28.6	42.6333
14493	65563.1	14487	21274	65898.4	21157	-5.5	9.9	42.6355
63000	75963.5	54352	35536.6	79982.4	29118	1646.7	1392.6	42.6421
116770	86006.8	88977	48600.2	93027.1	34238	-3.3	52.8	42.6443
43122.8	69493.5	40667	12548.8	68964.2	11925	853.6	876.7	42.6454
40983	75775.5	35445	14931.4	79151	12363	3493.6	2296.8	42.6465
6282	65162.6	6318	9143.2	64646.5	9269	511.5	220	42.6498
73560	78327.6	61547	55848.1	82355.9	44442	1683	1399.2	42.6542
24899.2	68079.5	23969	14782.9	67166.7	14424	47.3	7.7	42.6575
13057.5	66064.7	12953	5056.7	69344.2	4779	-20.9	-22	42.6608
7166.25	66475.2	7065	4681.6	68838.5	4457	112.2	63.8	42.6619
27477	68562.8	26264	10118.9	71491.2	9276	-37.4	22	42.6619
124246	95521.9	85243	39976.2	94549.8	27709	6.6	-12.1	42.6619
94608.8	84419.6	73446	32899.9	82645.1	26089	1.1	63.8	42.663
124652	92135.1	88665	210167	88811.5	155087	5142.5	2372.7	42.6675
8900.25	65752.1	8871	3116.3	85202.3	2397	-7.7	-45.1	42.6763
137509	99038.1	90993	85529.4	91895.5	60996	26.4	-28.6	42.6763
16644	66539.5	16393	8492	76383.7	7286	-33	-7.7	42.6763
50616	70730.1	46899	17265.6	78078.8	14492	38.5	17.6	42.6796
24279	67430.1	23597	5782.7	72185.7	5250	23.1	28.6	42.6851
12906	67063.7	12612	3646.5	69349.1	3446	6.6	-15.4	42.6884
159826	99110	105684	108887	92659.8	77013	47.3	27.5	42.695
13021.5	68854	12394	13626.8	66630.3	13403	1411.3	716.1	42.7005
121092	85826.8	92464	54789.9	81158.9	44243	25.3	59.4	42.705
6981.75	64489.9	7095	2710.4	67642.3	2626	0	30.8	42.7138
18551.2	70243.5	17308	20783.4	69781.3	19519	4228.4	1788.6	42.716
104173	84637.9	80662	42286.2	82885.2	33435	-12.1	51.7	42.7226
90286.5	81014	73037	22850.3	80811.5	18531	86.9	14.3	42.7314
10912.5	72275	9895	3148.2	77476.7	2663	1.1	-2.2	42.7314
84812.2	80568.4	68988	102576	80073.7	83953	2168.1	1355.2	42.7336
126079	86553	95464	64769.1	103132	41158	2.2	-42.9	42.738
12733.5	72634.9	11489	3448.5	73068.5	3093	28.6	24.2	42.738
25598.2	69348.4	24191	8146.6	82544.2	6468	-24.2	24.2	42.738
9798.75	64507.4	9955	6691.3	77041.6	5692	-22	-41.8	42.7392
116977	85203.5	89975	63063	89728.6	46060	93.5	12.1	42.7414
132761	88735	98052	57503.6	89302.3	42200	18.7	-11	42.7425
9353.25	66153.1	9266	3094.3	66314	3058	-20.9	-5.5	42.7458
20424	67923.9	19706	13900.7	77803.1	11709	-24.2	17.6	42.748
6583.5	64589.3	6680	2330.9	89384.4	1709	14.3	-29.7	42.7502
68787	81742.6	55149	84802.3	77034.9	72144	3658.6	1766.6	42.7513
16187.2	71683.7	14799	5814.6	82303.6	4630	17.6	-3.3	42.7524
142264	137479	67817	178112	138537	84257	4860.9	3151.5	42.7524
6907.5	63562.2	7122	3894	64606.9	3950	-11	-8.8	42.7557
10153.5	65778.9	10116	2667.5	66394.7	2633	46.2	2.2	42.7612
9676.5	64815.9	9784	4434.1	68086.5	4268	2.2	-23.1	42.7623
15509.2	65452.6	15529	2876.5	66238.3	2846	-12.1	-12.1	42.7667
173119	110340	102823	262143	94859.4	181108	6840.9	3548.6	42.77
76380.8	76512.7	65423	19228	86785.5	14520	23.1	4.4	42.7744
106518	85812.5	81349	39969.6	81712.2	32057	17.6	-20.9	42.78
10284	67316.4	10012	3869.8	76205.3	3328	22	-13.2	42.78
12048.8	64840.4	12178	3742.2	70860.7	3461	-20.9	-2.2	42.7833
4981.5	64025.8	5099	2599.3	64330.7	2648	-16.5	14.3	42.7866
131864	89560.7	96491	61430.6	90633	44420	-15.4	19.8	42.7877
109236	84746.7	84474	38768.4	81948.3	31004	14.3	2.2	42.7888
8102.25	65000.5	8169	8390.8	66308.9	8293	73.7	35.2	42.7943
114322	90952.2	82375	58225.2	99797.2	38236	107.8	56.1	42.7976
123065	87986.6	91664	54672.2	95064.9	37690	3.3	5.5	42.8042
41357.2	72491.6	37389	13768.7	80215.6	11249	102.3	141.9	42.8075
118330	92970.5	83412	60760.7	86894.2	45826	24.2	-74.8	42.8075
9372.75	67050.8	9161	3042.6	65163.4	3060	24.2	-31.9	42.8097
70256.2	81789	56295	71017.1	79778.1	58339	6439.4	2754.4	42.8131
11402.2	67448.1	11079	2965.6	69660.8	2790	2.2	-9.9	42.8164
5176.5	64251.3	5280	2996.4	65566.6	2995	28.6	-8.8	42.8197
23904.8	123570	12678	21400.5	139123	10081	-15.4	-6.6	42.8197
72080.2	78614.2	60089	72585.7	75557.9	62958	1040.6	886.6	42.8208
27012.8	70767	25016	10703	74209.9	9452	-1.1	14.3	42.8208
8220	63986.9	8419	5580.3	65142.6	5614	-19.8	51.7	42.8208
54360.8	72563.7	49096	18327.1	72498.6	16567	-26.4	-36.3	42.8285
5385	64212.4	5496	1882.1	63711.4	1936	-34.1	-4.4	42.8351
16302.8	66398.4	16091	8462.3	71118.9	7798	-44	-8.8	42.8373
118839	87592.9	88914	59140.4	93195.8	41588	41.8	-8.8	42.8395
5051.25	65358.1	5065	3714.7	67028.2	3632	17.6	0	42.8461
8169.75	64585.4	8290	3348.4	64182.7	3419	16.5	1.1	42.8472
6660.75	65770.5	6637	4071.1	71395.1	3737	-9.9	-13.2	42.8484
127290	88082.1	94708	53878	89028.2	39661	17.6	-13.2	42.8528
5736.75	64754.3	5806	3743.3	67082.6	3657	23.1	-19.8	42.8572
110195	84466	85499	36056.9	80325.8	29418	35.2	-7.7	42.8572
13514.2	66596.7	13299	6193	69796.1	5815	-12.1	-22	42.8583
8527.5	65647.6	8513	4330.7	88554.4	3205	20.9	1.1	42.8638
24033.8	68777.6	22901	9291.7	93195.7	6534	-5.5	-7.7	42.8671
70815	79307.8	58518	98128.8	75646	85014	5245.9	2778.6	42.8682
16930.5	65856.9	16848	7453.6	70763.3	6903	1.1	-1.1	42.8748
6632.25	64212	6769	4352.7	62338	4576	5.5	3.3	42.8759
113350	83467.1	88999	62032.3	84615.5	48045	57.2	-6.6	42.877
33488.2	71039.2	30894	12711.6	79995	10414	-6.6	41.8	42.877
11058	67002.3	10816	2537.7	69527.9	2392	24.2	24.2	42.8837
6818.25	63113.1	7080	2038.3	60746.7	2199	28.6	-35.2	42.8925
20061	66964.7	19633	4956.6	74520.7	4359	9.9	61.6	42.8947
23226	66719.5	22814	9280.7	66610.4	9131	7.7	2.2	42.8958
10176.8	65981.7	10108	3270.3	76027.8	2819	-17.6	-5.5	42.898
8639.25	63573.1	8906	4426.4	64079.6	4527	-17.6	-6.6	42.8991
15432.8	68273.3	14814	1764.4	68951.5	1677	7.7	27.5	42.9002
8529	65413.3	8545	4378	68038.1	4217	12.1	22	42.9046
8305.5	77010.4	7068	9529.3	78852.5	7920	0	-17.6	42.9079
28890	127369	14865	76469.8	139995	35798	2260.5	1713.8	42.9079
120662	86906.6	90991	58696	94125	40868	-6.6	4.4	42.9101
34379.2	80081	28135	47243.9	75413.5	41056	6463.6	2791.8	42.9189
132565	89662.6	96894	49045.7	86843.7	37012	-8.8	-15.4	42.9212
57193.5	72720.5	51543	13557.5	69730.4	12742	-6.6	-33	42.9223
22533.8	69322.2	21303	4106.3	98467.1	2733	25.3	2.2	42.9245
13295.2	65468.3	13309	3943.5	64594.2	4001	-3.3	30.8	42.9245
19397.2	66737.6	19048	9235.6	64110.2	9441	22	-3.3	42.9289
9760.5	64789.2	9873	3644.3	64116.2	3725	-15.4	-1.1	42.93
14331.8	66750.5	14071	6551.6	66137.7	6492	127.6	170.5	42.9311
9715.5	67556	9425	6642.9	76889.6	5662	-6.6	-19.8	42.9311
140698	91943.4	100288	77376.2	93782.7	54071	111.1	53.9	42.9322
9271.5	66210.9	9177	5761.8	70370	5366	1.1	19.8	42.9333
97053	80173.3	79334	33084.7	76868.8	28207	6.6	-5.5	42.9333
7952.25	66815.2	7800	7313.9	68710.4	6976	26.4	20.9	42.9355
20281.5	67286	19754	4631	66571	4559	55	0	42.941
17980.5	72626.8	16225	13387	72668.8	12073	-14.3	7.7	42.9432
69444	88973.5	51151	42533.7	82746.7	33687	233.2	78.1	42.9476
13470	65497.1	13478	5278.9	68493	5051	180.4	84.7	42.9498
103556	90219.9	75223	118174	83286.6	92988	5637.5	2898.5	42.9542
6327	64117.3	6467	4295.5	64023.2	4397	-16.5	-35.2	42.9542
160581	99155.2	106135	94557.1	96382.2	64295	-45.1	41.8	42.962
33995.2	92291.3	24140	70114	102181	44969	231	302.5	42.962
39075	74037.8	34588	32288.3	81006.3	26122	1728.1	1420.1	42.962
9516.75	65824.8	9475	3187.8	68835.5	3035	9.9	20.9	42.9642
12732	68343.4	12209	8483.2	122727	4530	179.3	96.8	42.9697
91829.2	86276.4	69754	78716	82038.3	62882	9600.8	4178.9	42.973
6393.75	68277.8	6137	3941.3	69453.4	3719	5.5	0	42.9741
130921	105880	81035	262143	94270.2	182240	21311.4	9364.3	42.9774
11376.8	66665.5	11184	2902.9	66287.3	2870	44	53.9	42.9785
26801.2	66449	26433	11057.2	66256.3	10937	26.4	19.8	42.9796
17136.8	67941.6	16530	10389.5	70325	9682	-15.4	-2.2	42.9829
8784	73296.2	7854	15415.4	82222.2	12287	1752.3	775.5	42.9829
22997.2	70181.5	21475	12864.5	76945.1	10957	-13.2	0	42.9995
7836.75	66509.9	7722	5900.4	66636	5803	933.9	400.4	43.005
10848.8	64064.1	11098	4596.9	65081.5	4629	227.7	159.5	43.0094
28877.2	67219.6	28154	8288.5	68706.7	7906	-5.5	18.7	43.0105
27550.5	83193.5	21703	25213.1	85195.4	19395	2962.3	1903	43.0204
81279.8	82746.9	64374	89225.4	80945.1	72240	6856.3	3221.9	43.0204
125544	94544.6	87024	65497.3	96474.3	44493	-26.4	23.1	43.0248
16278.8	66029.8	16157	6375.6	65164	6412	18.7	0	43.0248
6892.5	63061.1	7163	2433.2	65060.1	2451	-20.9	-4.4	43.0304
14985.8	66905.5	14679	4295.5	70202	4010	50.6	-14.3	43.0315
136648	91233.6	98159	60830	94508.4	42182	16.5	31.9	43.0381
6496.5	66069.9	6444	3843.4	86319.8	2918	12.1	-19.8	43.0414
139414	89504.1	102081	78133	98171.4	52159	-4.4	-17.6	43.0469
85452.8	81108.7	69046	27450.5	79654.5	22585	-51.7	4.4	43.048
20819.2	69017.7	19769	5951	73808.6	5284	0	7.7	43.0524
145003	93464.4	101674	93423	100477	60935	92.4	115.5	43.0546
108494	84203.1	84442	34421.2	91853.4	24559	279.4	152.9	43.0546
8847.75	64078.5	9049	4288.9	65641.6	4282	-16.5	18.7	43.0568
36342.8	103812	22943	55447.7	99986.8	36343	5984	3330.8	43.0601
21381.8	68639.5	20415	12566.4	70023.9	11761	26.4	26.4	43.0623
87517.5	92409	62067	138083	87732.3	103148	3075.6	1663.2	43.0634
4981.5	63146.5	5170	2834.7	63404.4	2930	-30.8	5.5	43.0645
11245.5	66168.5	11138	4226.2	66244.5	4181	12.1	-19.8	43.0712
86907.8	93148.9	61145	52812.1	90335	38314	53.9	57.2	43.0756
6780.75	72659.1	6116	4680.5	77420.8	3962	2.2	-34.1	43.0767
14904.8	64894.9	15052	3404.5	65219.9	3421	-22	-33	43.0767
11996.2	67178.2	11703	4042.5	69810.1	3795	-26.4	-36.3	43.08
139970	95235.6	96320	77806.3	96495.5	52843	-12.1	27.5	43.0822
94985.2	81564.9	76319	29209.4	81590.1	23462	8.8	-9.9	43.0855
103651	83152	81692	34282.6	75515.8	29752	20.9	63.8	43.0866
102598	86601.8	77641	26779.5	82302.6	21324	1300.2	569.8	43.0866
41006.2	77259.2	34784	34373.9	84720.9	26590	3367.1	2014.1	43.091
16937.2	66779	16622	6887.1	76087.8	5932	-2.2	20.9	43.0921
17782.5	65953.2	17670	4032.6	64099.1	4123	9.9	31.9	43.0943
74051.2	75062.6	64653	81626.6	72900.1	73381	6091.8	3103.1	43.0987
32281.5	68539.2	30867	9516.1	69704.6	8947	27.5	6.6	43.0998
5341.5	63176.4	5541	3092.1	67256.5	3013	-18.7	-19.8	43.1032
30954	89185	22746	62354.6	84189.4	48539	4627.7	1939.3	43.1065
25778.2	68474.5	24672	6096.2	70066.8	5702	-30.8	-5.5	43.1131
35422.5	76023.4	30536	40571.3	76098.5	34940	1760	796.4	43.1153
16178.2	65936.4	16080	17880.5	65464.6	17900	606.1	360.8	43.1153
11455.5	69850	10748	3132.8	72445.7	2834	-19.8	24.2	43.1219
10779	67586.4	10452	2447.5	90980.9	1763	-3.3	7.7	43.1219
66237.8	79172.6	54829	65800.9	75870.5	56838	3879.7	1753.4	43.1263
18599.2	67136	18156	6911.3	72621.3	6237	7.7	-13.2	43.1329
16225.5	66298	16039	6991.6	67224.4	6816	26.4	-12.1	43.1362
5002.5	63745.6	5143	3054.7	69559.7	2878	-24.2	22	43.1506
120436	88183.2	89506	56118.7	91276.3	40293	13.2	22	43.1517
13302	71537.8	12186	4218.5	68703.7	4024	3.3	1.1	43.1528
86364.8	81606.8	69357	32070.5	77288.1	27194	-48.4	-12.1	43.1528
105707	82953.7	83512	35322.1	85977.9	26924	13.2	-13.2	43.155
5161.5	64016.7	5284	4109.6	64617.7	4168	29.7	-5.5	43.155
49109.2	89103.6	36120	85907.8	82949.8	67873	4380.2	2643.3	43.1561
21093.8	95069.1	14541	12405.8	128786	6313	31.9	-29.7	43.1561
11089.5	64320.9	11299	3459.5	64722.2	3503	12.1	18.7	43.1616
15795.8	74287.1	13935	8910	119047	4905	5.5	37.4	43.1627
61616.2	78159	51665	74903.4	77319.6	63488	1784.2	961.4	43.1627
8513.25	69135.6	8070	13335.3	88815.3	9840	40.7	31.9	43.1627
32114.2	70271.8	29950	12654.4	77680.7	10676	-1.1	75.9	43.1649
49955.2	84666.1	38668	55697.4	78876.9	46277	2019.6	1882.1	43.166
7222.5	64102.6	7384	1934.9	65941.6	1923	27.5	-5.5	43.1704
8313	64834.1	8403	4287.8	79876.4	3518	22	-34.1	43.1749
134417	93047.4	94674	69560.7	98789.3	46146	128.7	-12.1	43.176
10076.2	64747.2	10199	11944.9	64829.9	12075	155.1	36.3	43.176
12766.5	69432.8	12050	24082.3	68287.4	23112	276.1	116.6	43.1815
15132.8	65457.1	15151	10019.9	65113	10085	-40.7	45.1	43.1815
5575.5	63536.1	5751	2315.5	63572.9	2387	-3.3	29.7	43.1826
7740	65040.2	7799	1565.3	62934.7	1630	15.4	-6.6	43.1826
133646	90958.2	96293	41133.4	87130.1	30939	13.2	-52.8	43.1837
70511.2	80295.8	57550	70822.4	76046.4	61034	3842.3	1762.2	43.187
26832.8	66351.4	26503	7290.8	64264.9	7435	-24.2	22	43.1881
11388	64321.6	11603	5027	66663.2	4942	14.3	17.6	43.1914
18959.2	67173.8	18497	9329.1	72106.6	8479	-28.6	2.2	43.1947
41875.5	69813.1	39310	12410.2	70710.7	11502	0	2.2	43.198
90435.8	110498	53637	105924	105029	66095	92.4	64.9	43.1991
28269	76271.6	24290	16717.8	115243	9507	9.9	9.9	43.2002
68491.5	82946.7	54115	82500	74747.6	72333	852.5	1005.4	43.2002
81065.2	81133.3	65481	76895.5	82957.6	60747	2874.3	1962.4	43.2013
17075.2	65109.9	17187	6111.6	64810.7	6180	-16.5	4.4	43.2024
138558	90780	100028	50501	92795.2	35666	29.7	-6.6	43.2035
75436.5	89972.5	54948	130862	81168.1	105659	6116	3175.7	43.2068
40395.8	78884.9	33560	15629.9	75234.8	13615	45.1	-30.8	43.2201
49194	70743.2	45573	9650.3	69729	9070	15.4	6.6	43.2212
5611.5	63592.5	5783	3555.2	66722.1	3492	-3.3	5.5	43.2212
117841	88269.8	87491	52569	90367.3	38124	-4.4	-6.6	43.2223
10292.2	65531.2	10293	11889.9	65441.9	11907	1298	529.1	43.2267
4857	63169	5039	1813.9	62599.1	1899	6.6	11	43.2344
41926.5	70913.8	38747	7078.5	68310.5	6791	-13.2	-29.7	43.2344
11609.2	67478.8	11275	4764.1	73793.5	4231	8.8	1.1	43.2388
40032.8	77756.6	33741	26604.6	82833.4	21049	2989.8	2090	43.2421
156696	96224.1	106722	64852.7	98662.6	43078	33	56.1	43.2421
8848.5	65576.8	8843	3615.7	70586.4	3357	1.1	35.2	43.2477
10071	64060.3	10303	4592.5	62978.5	4779	25.3	5.5	43.2488
33408	81346	26915	31670.1	79659.6	26055	1157.2	1380.5	43.2565
5827.5	65128.1	5864	5716.7	64650.5	5795	55	18.7	43.2587
126038	89085.4	92720	56229.8	88320.3	41724	28.6	23.1	43.2609
144125	99111.2	95301	179959	105340	111959	102.3	106.7	43.262
130344	96531	88492	77471.9	88534.7	57347	-14.3	-22	43.2664
131669	90506.6	95342	49968.6	85962.5	38095	1.1	47.3	43.2752
22418.2	67237.3	21851	4576	67437.1	4447	-3.3	55	43.2763
8433	66747	8280	1723.7	66410.6	1701	14.3	-36.3	43.2852
35070	69549.9	33046	29086.2	72669.5	26231	3076.7	1445.4	43.2874
63940.5	75441.6	55545	75353.3	76706.3	64380	6937.7	3527.7	43.2896
8322.75	67404.8	8092	3919.3	75590.1	3398	7.7	-26.4	43.2907
7675.5	63883.9	7874	1492.7	63154	1549	27.5	-13.2	43.2951
18180	67051.9	17769	5702.4	69618.6	5368	-1.1	17.6	43.2973
14772	66917.7	14467	3026.1	85703.8	2314	20.9	-23.1	43.2984
29369.2	67784.6	28395	8654.8	70068.1	8095	-48.4	-12.1	43.3171
109747	85608.1	84015	33962.5	82518.3	26973	1.1	25.3	43.3282
9676.5	66390.2	9552	5445	97711.8	3652	6.6	16.5	43.3326
121754	86125.7	92647	69775.2	95667	47799	111.1	63.8	43.3326
103369	79895	84791	35228.6	81667.6	28270	-6.6	-11	43.3348
10974	65932.5	10908	4296.6	71758.9	3924	38.5	8.8	43.3359
130208	88387.5	96544	51735.2	85723.1	39552	81.4	11	43.3381
5943	66058.4	5896	9146.5	77007.3	7784	28.6	26.4	43.3403
9414.75	64913.7	9505	9252.1	65522.6	9254	204.6	102.3	43.3425
56551.5	72911.4	50831	12283.7	75123.6	10716	-20.9	1.1	43.3491
16107	66928	15772	9004.6	67543.3	8737	23.1	-1.1	43.3491
12075	75323.4	10506	4237.2	76351.2	3637	2.2	26.4	43.3502
29850	73642.9	26564	18755	82569.4	14886	647.9	288.2	43.3513
119858	84570.4	92881	34398.1	82536.3	27313	-18.7	46.2	43.3524
10648.5	67991	10264	4915.9	89615.7	3595	-44	-37.4	43.3535
14659.5	67183.6	14300	3996.3	73609.2	3558	2.2	-14.3	43.3546
132463	88412.8	98188	60589.1	85435.1	46477	41.8	55	43.358
72672	102557	46439	116015	104844	72519	358.6	358.6	43.358
17888.2	66662.4	17586	4900.5	67527.2	4756	-71.5	-41.8	43.358
46836	69818.8	43963	14372.6	66680.1	14126	-27.5	-20.9	43.3602
12906.8	64702.6	13073	3652	66151.9	3618	16.5	-25.3	43.3679
115990	84556.1	89899	48942.3	85364.4	37574	16.5	-6.6	43.369
42389.2	68463	40577	22484	68227.6	21597	84.7	6.6	43.3756
14383.5	71781.7	13132	21189.3	72579.4	19133	2979.9	1276	43.3767
26300.2	65816.9	26188	10698.6	65977.6	10627	495	434.5	43.3789
16873.5	69083.6	16007	2993.1	78745.8	2491	0	59.4	43.3844
9463.5	67626.2	9171	4606.8	69500.8	4344	-34.1	-47.3	43.3855
5194.5	67922.3	5012	3247.2	80823.6	2633	19.8	-3.3	43.3921
14222.2	68253.5	13656	5115	69662.6	4812	58.3	-12.1	43.3932
98613.8	81173	79617	30243.4	82447.2	24040	-5.5	1.1	43.3944
76862.2	79700.7	63202	111342	76300.4	95634	2830.3	1527.9	43.3999
7737.75	66287.7	7650	5087.5	68589.7	4861	-6.6	28.6	43.4043
111612	93987.8	77825	120024	90737.1	86689	2399.1	2325.4	43.4054
10722.8	70654.1	9946	14868.7	69478.4	14025	2786.3	1169.3	43.4098
7645.5	67012.9	7477	8366.6	68462.2	8009	39.6	-13.2	43.4142
11170.5	65340.1	11204	9446.8	64773.5	9558	172.7	203.5	43.4197
21558	67258.2	21006	7330.4	67719.9	7094	994.4	676.5	43.4197
94646.2	85451.3	72588	38398.8	80667.5	31196	20.9	-35.2	43.4285
27354	70361.6	25478	7035.6	78696.9	5859	0	5.5	43.4308
5623.5	63982.9	5760	1549.9	63325.6	1604	-8.8	-7.7	43.4319
11134.5	70921.4	10289	8812.1	82360.2	7012	-15.4	-31.9	43.4363
12436.5	65649.5	12415	5659.5	65856	5632	17.6	25.3	43.4363
102110	84306.8	79375	33798.6	81002.9	27345	-14.3	-49.5	43.4363
90221.2	86007.2	68747	123957	80429.6	101003	8101.5	3709.2	43.4374
36508.5	73928.5	32364	7179.7	78855.2	5967	57.2	22	43.4484
8968.5	66563.9	8830	7575.7	69848.2	7108	-6.6	30.8	43.4495
103043	82294	82060	33602.8	81780.8	26928	23.1	12.1	43.4539
21459.8	66862.5	21034	14456.2	66944.7	14152	-53.9	9.9	43.4605
55078.5	72895.2	49518	17862.9	76056.6	15392	-11	-29.7	43.4616
12743.2	70488	11848	14203.2	71894.7	12947	17.6	29.7	43.4627
18293.2	66268.7	18091	8570.1	67930.6	8268	-42.9	6.6	43.4638
87764.2	83255.7	69085	119075	80322.2	97155	13449.7	5912.5	43.4638
25777.5	70433.8	23985	7935.4	68899.6	7548	14.3	-2.2	43.4638
7692	66172.6	7618	5350.4	69724.4	5029	4.4	14.3	43.466
5688.75	63838.7	5840	2113.1	64501.2	2147	2.2	6.6	43.4672
9750.75	66344	9632	4662.9	75119.9	4068	269.5	101.2	43.4683
43779	79423.7	36124	28243.6	77378.6	23921	3842.3	2439.8	43.4705
27849.8	71103.7	25669	8127.9	69959.3	7614	7.7	26.4	43.4716
37074	70307.4	34558	7826.5	70446	7281	11	42.9	43.4749
57172.5	72485.7	51691	33544.5	71253.1	30853	1006.5	872.3	43.476
7761.75	64372.8	7902	2141.7	67970.2	2065	-13.2	7.7	43.4782
32121.8	88566.2	23769	38573.7	91909.3	27505	8432.6	4310.9	43.4793
50457	73338.3	45089	22363	67728.7	21639	16.5	-9.9	43.4793
5943.75	62827.4	6200	2106.5	65520.4	2107	17.6	-2.2	43.4826
6284.25	71800	5736	6565.9	76798.6	5603	14.3	-18.7	43.487
117838	98295.2	78566	185378	97740.9	124297	4493.5	2223.1	43.4914
145506	101394	94048	42254.3	94482.2	29309	9.9	29.7	43.4969
12521.2	64741	12675	4011.7	66610.3	3947	23.1	40.7	43.5002
137256	96362.1	93348	82747.5	90710.4	59783	30.8	4.4	43.5002
5754	64904.3	5810	3460.6	66352.8	3418	20.9	-35.2	43.5002
23854.5	68717.7	22750	5494.5	88998.4	4046	6.6	0	43.5058
5672.25	65934.1	5638	4381.3	65153.8	4407	23.1	-27.5	43.5168
5922	65469.7	5928	2820.4	65989.9	2801	14.3	24.2	43.5311
111035	83490.8	87157	34769.9	78340.2	29087	13.2	41.8	43.5333
119868	89567.2	87707	50168.8	101757	32311	13.2	3.3	43.5344
25767.8	65993.8	25589	7847.4	66790.6	7700	3.3	-4.4	43.5355
122934	93895.4	85804	73898	88532.2	54703	42.9	2.2	43.5355
51987.8	73888.4	46111	53972.6	86850.2	40727	6716.6	3572.8	43.5366
14130	68543.6	13510	10359.8	69019	9837	569.8	376.2	43.5377
101644	84334	78988	95904.6	79236.6	79322	15657.4	6755.1	43.54
9128.25	64631.5	9256	3458.4	63505.1	3569	-8.8	36.3	43.5433
103321	82818.4	81760	31711.9	82320.8	25246	36.3	42.9	43.5488
9702	65186.6	9754	4705.8	66724.2	4622	-8.8	17.6	43.551
10809.8	66663	10627	7320.5	78519.9	6110	17.6	-15.4	43.5521
30986.2	67257.8	30193	8297.3	67776.6	8023	3.3	-27.5	43.5609
10217.2	65679	10195	8386.4	71387.4	7699	19.8	19.8	43.5642
8787.75	66951.2	8602	4822.4	74784.9	4226	24.2	-13.2	43.5664
4919.25	64348.9	5010	1597.2	64613.6	1620	34.1	25.3	43.5686
8286.75	63577.7	8542	1890.9	67093.7	1847	-11	39.6	43.5764
44020.5	75011.1	38460	70505.6	72938.5	63350	3236.2	1489.4	43.5797
28535.2	114260	16367	28094	108611	16952	9201.5	4697	43.583
18546.8	68516.3	17740	5188.7	79580.3	4273	11	4.4	43.5874
22041	67313.4	21459	8401.8	69549.1	7917	40.7	6.6	43.5885
8625	68167.9	8292	3139.4	73140.3	2813	-15.4	-17.6	43.5929
18107.2	68008.3	17449	13136.2	70265.6	12252	182.6	97.9	43.594
8984.25	65801.5	8948	4876.3	68284.9	4680	-5.5	22	43.5962
9052.5	66323.6	8945	12266.1	71620.7	11224	1422.3	633.6	43.5962
32480.2	69088.8	30810	10683.2	69409.6	10087	6.6	-20.9	43.5984
119302	87145	89719	40753.9	82806.7	32254	-26.4	-24.2	43.6061
32576.2	68429	31199	9056.3	70884.2	8373	-40.7	-44	43.6061
6275.25	65980.2	6233	1695.1	68321.1	1626	13.2	6.6	43.6083
23475	66874.9	23005	10096.9	80304.7	8240	6.6	0	43.6094
11208	67661	10856	6227.1	70813.7	5763	-13.2	-6.6	43.6227
5971.5	68477.4	5715	4133.8	74652.2	3629	2.2	-5.5	43.626
231456	126336	120066	262143	121579	141306	149.6	110	43.6315
10545.8	64591.2	10700	6088.5	65081.7	6131	-27.5	-35.2	43.6326
12283.5	84872.1	9485	38471.4	92520	27251	1426.7	568.7	43.6326
7180.5	69520.1	6769	4056.8	79339.4	3351	11	3.3	43.6458
7463.25	66293.2	7378	2975.5	67521.6	2888	1.1	34.1	43.6481
17930.2	66811.3	17588	10267.4	80248.6	8385	-38.5	7.7	43.6558
103328	85446.5	79251	70458.3	90871.7	50814	-1.1	-5.5	43.658
126781	95309.5	87176	56325.5	97512.8	37855	35.2	35.2	43.6635
6393.75	64237.4	6523	3568.4	65159.8	3589	4.4	30.8	43.6646
79886.2	84974.1	61612	28133.6	84876.1	21723	26.4	11	43.669
12856.5	69575.9	12110	6803.5	70639.1	6312	20.9	-24.2	43.6712
17296.5	66651.6	17007	6176.5	80505.8	5028	2.2	-69.3	43.6745
132225	88265.8	98175	59066.7	96803.9	39988	24.2	-26.4	43.6778
15038.2	65733.8	14993	5247	74446.3	4619	3.3	1.1	43.6833
7101.75	64098.6	7261	3905	62419	4100	24.2	-8.8	43.6889
145209	93973.5	101267	59380.2	89192.1	43631	2.2	17.6	43.6911
25495.5	68335.6	24451	8670.2	68368.5	8311	-3.3	35.2	43.6911
7531.5	66556.7	7416	5254.7	73631	4677	-11	13.2	43.6988
9721.5	65244.1	9765	3146	71046.3	2902	-35.2	26.4	43.6999
14001	69840.9	13138	3419.9	69756.2	3213	25.3	2.2	43.6999
54314.2	72544.5	49067	26667.3	72707.4	24037	-34.1	61.6	43.701
84067.5	84676.1	65065	89151.7	80316.8	72745	-35.2	31.9	43.7021
5769.75	63969.9	5911	6635.2	63564.5	6841	122.1	85.8	43.7021
98919.8	80488.7	80543	37308.7	82002.3	29817	38.5	-29.7	43.7032
45724.5	69901.3	42869	21918.6	72695.2	19760	16.5	-5.5	43.7098
9167.25	88117.5	6818	21356.5	89587.1	15623	1907.4	805.2	43.7164
29728.5	70216.1	27747	9611.8	77979.6	8078	-36.3	49.5	43.7175
30569.2	67540.5	29662	10796.5	69854.8	10129	11	6.6	43.7186
7908	65911.1	7863	2497	76719.8	2133	-2.2	20.9	43.722
7827	64424.8	7962	2107.6	66341.8	2082	15.4	2.2	43.722
5731.5	66883.8	5616	6556	68799.7	6245	-14.3	-24.2	43.7231
122390	86058.6	93203	54773.4	97488.6	36821	-5.5	-19.8	43.7231
13833	67502.6	13430	5236	107806	3183	-2.2	-17.6	43.7242
85832.2	84581.6	66505	111372	80224.8	90980	5064.4	2371.6	43.7242
10616.2	65985.1	10544	6816.7	80161.4	5573	-55	-11	43.7264
6030	65114.9	6069	2394.7	67154.1	2337	44	-42.9	43.7275
5274.75	65088.7	5311	3594.8	64846.9	3633	-14.3	-14.3	43.7286
29428.5	68536.8	28140	11128.7	72253.9	10094	107.8	68.2	43.7286
12847.5	76473.6	11010	7624.1	82998.8	6020	92.4	6.6	43.7297
31857.8	67556.4	30905	10171.7	67246.3	9913	63.8	39.6	43.7319
6410.25	64760.6	6487	3900.6	66657	3835	-26.4	28.6	43.733
26490.8	70241.9	24716	11453.2	89229.3	8412	-14.3	-18.7	43.7363
8159.25	65497.9	8164	3257.1	74220.2	2876	-2.2	-18.7	43.7385
8575.5	64324.6	8737	3700.4	66169	3665	41.8	64.9	43.7396
11016.8	67691.1	10666	7393.1	67897.2	7136	30.8	14.3	43.7418
7240.5	68011.1	6977	3702.6	69888.7	3472	17.6	37.4	43.7495
58605	91027.8	42193	46502.5	90406	33710	1254	1118.7	43.755
5904	66676.6	5803	3747.7	76897.1	3194	47.3	3.3	43.7606
121314	85761.5	92704	51304	92716.2	36264	24.2	4.4	43.7606
35933.2	68819.1	34219	8658.1	68035.6	8340	51.7	19.8	43.7639
5655	65745.3	5637	10316.9	66202.7	10213	877.8	421.3	43.765
6909	65290.3	6935	2645.5	67751.3	2559	-6.6	17.6	43.765
11637.8	66142.7	11531	5561.6	72737	5011	-15.4	5.5	43.765
21443.2	69107.7	20335	29310.6	68466.6	28056	31.9	83.6	43.765
46230.8	70399.4	43037	17057.7	76431.9	14626	63.8	17.6	43.7661
10392.8	64400.5	10576	4643.1	63739	4774	4.4	-11	43.7683
14494.5	66228.2	14343	6177.6	70569.2	5737	19.8	4.4	43.7738
35470.5	72123	32231	17942.1	72952.8	16118	-29.7	15.4	43.7749
29240.2	68421.8	28007	6153.4	73656.5	5475	4.4	11	43.776
9963	81719	7990	8352.3	79920.6	6849	35.2	14.3	43.7782
127248	89594.1	93079	60056.7	101729	38690	5.5	55	43.7826
6030.75	64275.7	6149	2686.2	78415.5	2245	12.1	19.8	43.7837
22084.5	67569.1	21420	6916.8	78425.5	5780	-4.4	29.7	43.7837
129263	88117	96138	49259.1	83292.3	38758	-19.8	-24.2	43.7848
26208.8	68000.2	25259	5274.5	66757.4	5178	35.2	-46.2	43.7848
146712	99870.4	96274	117314	89431.9	85968	628.1	247.5	43.7892
6335.25	64250.5	6462	2602.6	63078.4	2704	0	22	43.7981
120250	83628.6	94235	65311.4	89629.3	47755	36.3	6.6	43.7992
68284.5	80516.2	55580	85021.2	75762.5	73545	2783	1169.3	43.8003
16896	69984.6	15822	7225.9	72866.1	6499	-31.9	38.5	43.8047
13053	66318.4	12899	7540.5	66234.3	7461	28.6	-15.4	43.8058
103066	82716.7	81659	134775	79297.5	111386	4656.3	2421.1	43.8069
6575.25	65310	6598	3778.5	78937.8	3137	0	-12.1	43.8102
10985.2	68188	10558	5142.5	66591.4	5061	-15.4	7.7	43.8124
100975	88383.9	74872	125191	82428.5	99535	7746.2	3635.5	43.8157
58349.2	79925.9	47844	57811.6	78330	48369	1779.8	865.7	43.819
6039.75	65522.4	6041	1950.3	68167.9	1875	-14.3	14.3	43.8245
6179.25	64618.4	6267	1899.7	68481.2	1818	26.4	9.9	43.8245
24885.8	66799.6	24415	12318.9	67238.4	12007	126.5	45.1	43.8301
17640	73831.6	15658	7898	78046.3	6632	150.7	81.4	43.8367
5662.5	64752.7	5731	2732.4	71201	2515	12.1	-8.8	43.8433
113860	97230	76745	194985	103029	124029	10171.7	5121.6	43.8433
99573	86188.9	75713	122642	79870.1	100632	974.6	1183.6	43.8444
123814	89145.7	91023	59353.8	97223.4	40009	30.8	16.5	43.851
123399	86970	92987	45358.5	84781.7	35062	-18.7	58.3	43.8642
61368.8	76040.6	52891	65604	74562.5	57662	4957.7	2443.1	43.8642
26623.5	68190.8	25587	9287.3	70576.6	8624	-52.8	-13.2	43.8676
14935.5	65590.9	14923	11107.8	69929	10410	14.3	-40.7	43.8687
5814.75	66516.9	5729	13250.6	66052.4	13147	265.1	132	43.883
130771	90138.5	95078	71164.5	93025.6	50135	81.4	59.4	43.8841
7926	65362.8	7947	4743.2	76432.4	4067	-22	12.1	43.8852
18377.2	68406.9	17606	4095.3	79854.1	3361	-1.1	-8.8	43.8951
14352.8	65466.4	14368	4797.1	64861.3	4847	13.2	-1.1	43.8973
11607	105944	7180	34108.8	105322	21224	1839.2	781	43.8984
22745.2	66176.8	22525	17025.8	64248.5	17367	720.5	396	43.8995
14707.5	65959.8	14613	11048.4	67531.1	10722	18.7	3.3	43.9017
16783.5	68420.2	16076	18308.4	69432.3	17281	31.9	-4.4	43.9029
10213.5	64484.8	10380	3751	63553.7	3868	-34.1	-5.5	43.9084
23270.2	81253.1	18769	46147.2	81802	36971	4857.6	2109.8	43.9095
36624	93052.3	25794	79200	95957.8	54091	3199.9	2143.9	43.9095
9210.75	63985.1	9434	2860	61152.7	3065	-36.3	-7.7	43.9139
18936	67522.2	18379	9999	68481	9569	-23.1	-2.2	43.915
7697.25	71149.1	7090	4079.9	73415.8	3642	-1.1	-5.5	43.9161
9717.75	65426.6	9734	33796.4	71783.5	30855	24.2	1.1	43.9194
13929	70138.4	13015	12597.2	67697.4	12195	-18.7	-16.5	43.9271
5870.25	67198.7	5725	2691.7	86134.4	2048	-7.7	16.5	43.9293
97773.8	88788.7	72168	43564.4	86359.2	33060	-13.2	9.9	43.9315
41938.5	69276.6	39674	8529.4	66593.1	8394	1.1	-13.2	43.9337
12947.2	66388.5	12781	3905	69429.8	3686	28.6	-33	43.9337
6437.25	65013.4	6489	2637.8	81658.4	2117	9.9	-38.5	43.9337
104934	83024.9	82830	40640.6	77964.5	34162	47.3	-2.2	43.9348
51932.2	80682.5	42183	27723.3	79831	22759	4771.8	2915	43.9426
94725.8	87943.7	70590	41537.1	80795.9	33692	4.4	19.8	43.9437
15391.5	67634.3	14914	6927.8	66386.9	6839	-7.7	-3.3	43.9437
8649	64639.2	8769	6378.9	63960.8	6536	126.5	48.4	43.9437
54552.8	75939.8	47079	49963.1	73905.5	44305	2784.1	1307.9	43.9514
38255.2	70612.5	35505	9281.8	71563.8	8500	-22	39.6	43.9514
11284.5	73483.8	10064	21829.5	81530.6	17547	6908	2857.8	43.9591
90458.2	93483.8	63415	112228	82299.5	89368	8317.1	3680.6	43.9635
33358.5	102932	21239	63616.3	102341	40738	6316.2	2692.8	43.9723
7899.75	64553.4	8020	3303.3	64583.9	3352	14.3	-7.7	43.9723
54677.2	72584	49368	9358.8	73825	8308	-53.9	55	43.9734
22896	84123.6	17837	67845.8	84909	52366	2970	1306.8	43.9845
25503.8	82153.5	20345	16318.5	131124	8156	20.9	27.5	43.9867
6038.25	64074.3	6176	7536.1	64763.4	7626	616	315.7	43.9867
95415	96305.5	64930	53078.3	96427.9	36074	73.7	-13.2	43.9878
14481.8	64920.7	14619	8604.2	65805.2	8569	16.5	-24.2	43.9889
61612.5	74964.9	53863	56689.6	73119.6	50810	3977.6	1787.5	43.99
25322.2	67255.1	24675	7757.2	71241	7136	-24.2	4.4	43.99
15581.2	72559.7	14073	9893.4	78524.1	8257	74.8	104.5	43.9966
5456.25	65974.3	5420	1463	72746	1318	23.1	8.8	44.0043
63766.5	75373.4	55444	31000.2	79400.8	25587	1502.6	1317.8	44.0121
34845	68179.4	33494	23235.3	70974.1	21455	649	441.1	44.0143
16300.5	66224.6	16131	5938.9	72022.9	5404	8.8	26.4	44.0154
16318.5	67134.3	15930	7684.6	74411.6	6768	-9.9	9.9	44.0154
5423.25	64527.6	5508	3620.1	67881.8	3495	-46.2	-12.1	44.0176
21114.8	69137	20015	5791.5	70732.7	5366	12.1	-48.4	44.022
16389.8	71124.3	15102	7102.7	71601.7	6501	29.7	18.7	44.0231
17127	65421.4	17157	9464.4	67346.3	9210	-2.2	18.7	44.0264
125813	93310.6	88364	60645.2	90811.2	43766	-2.2	20.9	44.0275
95380.5	82150.8	76090	32773.4	75742.8	28357	46.2	-6.6	44.0286
6517.5	64560.3	6616	2418.9	62658.1	2530	-19.8	4.4	44.0319
105932	85266.2	81420	43972.5	85350.7	33764	-17.6	17.6	44.033
132969	91930.3	94792	48364.8	87950.2	36039	6.6	60.5	44.0385
6726	66495	6629	3996.3	84158.6	3112	37.4	2.2	44.0396
37731	71229.7	34715	18465.7	73570.9	16449	-25.3	5.5	44.0407
25072.5	67015.4	24519	12853.5	74526	11303	18.7	-12.1	44.044
111055	92017	79095	61840.9	83195.9	48714	14.3	-9.9	44.0451
8841	66051.5	8772	6473.5	68371.8	6205	6.6	9.9	44.0451
13698	65526.4	13700	5409.8	69735.8	5084	35.2	-60.5	44.0473
30779.2	68661.9	29378	11419.1	72096.6	10380	8.8	-39.6	44.054
37465.5	71651.1	34268	40785.8	75061.4	35610	3699.3	1709.4	44.0639
109636	89291.3	80468	83950.9	91143.8	60364	41.8	5.5	44.0639
110360	104324	69328	149488	91157.1	107472	2427.7	1736.9	44.0639
22448.2	66152.6	22239	7181.9	73074.5	6441	1.1	17.6	44.065
71013	78203.8	59510	74254.4	74912.8	64960	4181.1	1861.2	44.0694
27948.8	66525.6	27533	11909.7	70955.8	11000	2008.6	1180.3	44.0716
8250	67306.4	8033	4371.4	68520.5	4181	27.5	-8.8	44.0782
19547.2	65823.1	19462	8780.2	66754	8620	-22	-16.5	44.0804
13174.5	73437.4	11757	11485.1	76391.7	9853	50.6	-1.1	44.0904
103347	85018.9	79664	38357	83154.6	30230	14.3	72.6	44.0904
165014	98694.3	109574	87869.1	93841.6	61365	83.6	96.8	44.0915
18972	65456.6	18995	24589.4	74091.5	21750	26.4	-41.8	44.0926
117723	85304.3	90442	38472.5	84156.7	29960	6.6	-70.4	44.0959
9999.75	68414.6	9579	6232.6	81431.4	5016	47.3	29.7	44.0959
70956.8	85378.4	54466	86755.9	95012.4	59841	5316.3	2623.5	44.0959
22073.2	67689.5	21371	6487.8	69079.5	6155	44	34.1	44.0981
16990.5	71167.7	15646	7212.7	70614.2	6694	31.9	4.4	44.0992
8772	69724.9	8245	2578.4	69768	2422	-17.6	2.2	44.1003
114560	85825.7	87477	39481.2	79679.7	32473	12.1	-14.3	44.1003
20694	73562.7	18436	8552.5	75153.8	7458	-3.3	28.6	44.1003
20718.8	67019.9	20260	9880.2	85570.1	7567	-3.3	22	44.1036
111947	84808.1	86508	39936.6	80977.9	32321	-1.1	6.6	44.1091
10950.8	65564.4	10946	3086.6	68968.1	2933	13.2	28.6	44.1091
15977.2	70430.2	14867	21569.9	71782.1	19693	70.4	-13.2	44.1102
140797	90997.7	101401	65782.2	91296.3	47221	0	-8.8	44.1157
10077.8	66685.7	9904	3433.1	71425.9	3150	-14.3	-11	44.1257
157406	97129	106207	99782.1	119361	54786	195.8	41.8	44.1268
80420.2	97598.6	54001	102964	91874.1	73447	5470.3	2586.1	44.129
106436	83440.3	83597	31951.7	79537.6	26327	9.9	-44	44.1301
8417.25	64571.3	8543	5854.2	64135.9	5982	2.2	-16.5	44.1301
136456	93217.9	95934	71569.3	90143.9	52032	-26.4	4.4	44.1433
61633.5	97241.4	41538	100206	90931.5	72220	9210.3	3905	44.1444
64383	79991.7	52748	56870	80091	46535	2313.3	1558.7	44.1632
6814.5	64949.8	6876	3502.4	68558.3	3348	11	-2.2	44.1632
31095	89753	22705	27777.2	94581.3	19247	2537.7	2013	44.1632
118814	86618.4	89895	43718.4	86811.6	33004	-26.4	-38.5	44.1643
13014.8	67925	12557	7854	70249.7	7327	6.6	23.1	44.1687
11962.5	68673.3	11416	12844.7	74799.2	11254	15.4	60.5	44.1698
12222.8	73814.1	10852	8309.4	97417.7	5590	553.3	184.8	44.1742
5869.5	66516.3	5783	5892.7	64883.1	5952	36.3	34.1	44.1786
18988.5	71069.7	17510	26181.1	69887.4	24551	402.6	195.8	44.1808
29739	95421.1	20425	37954.4	92947.9	26761	3125.1	2136.2	44.183
37457.2	71104.1	34524	10045.2	75913.5	8672	-11	18.7	44.1841
9903	66326.3	9785	4790.5	73455.8	4274	-30.8	9.9	44.1907
63865.5	84953.5	49268	52047.6	100023	34102	10186	5239.3	44.1952
114497	87883.8	85382	38484.6	82065.8	30733	22	0	44.1952
21483.8	66378.7	21211	11313.5	69605.9	10652	-13.2	12.1	44.1985
58106.2	73283.9	51963	34906.3	70995.6	32222	74.8	81.4	44.2018
20772	69295.7	19645	8827.5	68863.1	8401	16.5	6.6	44.204
24652.5	71160.4	22704	25898.4	71557.7	23719	135.3	257.4	44.2073
16717.5	69079.3	15860	22074.8	70563.6	20502	2377.1	1027.4	44.2095
10944.8	64776.9	11073	3347.3	64161.6	3419	40.7	4.4	44.2106
5747.25	65119.6	5784	1064.8	66019.6	1057	1.1	20.9	44.2161
13506.8	65588.2	13496	6021.4	70129.5	5627	-36.3	0	44.2194
24634.5	68388.5	23607	6648.4	66086.7	6593	3.3	0	44.2194
63159.8	77142.5	53657	66289.3	77432.2	56105	4797.1	2061.4	44.2216
8067	64028	8257	5832.2	64782.9	5900	12.1	-15.4	44.2227
5313	65845.8	5288	3834.6	101373	2479	-5.5	22	44.2271
57349.5	73770.4	50948	16828.9	80082.7	13772	17.6	-14.3	44.2293
77468.2	94131.1	53935	72449.3	100793	47107	4518.8	2366.1	44.2304
19080	67722.4	18464	7982.7	68863.3	7597	-25.3	30.8	44.2338
149380	97048.3	100875	111333	88190.3	82734	-8.8	-16.5	44.2371
17355.8	67160.3	16936	7026.8	69093.5	6665	18.7	-2.2	44.2426
11142	65801.8	11097	2735.7	76227.4	2352	-25.3	-35.2	44.247
37612.5	78497.3	31402	25976.5	77526.1	21959	3017.3	2055.9	44.2514
118662	105125	73975	199848	108024	121244	6898.1	3362.7	44.2547
23190	67765.6	22427	9236.7	69507	8709	-13.2	-45.1	44.2547
40622.2	73168.1	36385	22427.9	93234.1	15765	59.4	48.4	44.2668
128129	91912	91360	67475.1	93416.3	47337	24.2	7.7	44.2668
16295.2	67929.9	15721	8996.9	84472.9	6980	-24.2	-34.1	44.2724
6207.75	65745.2	6188	2488.2	71803.9	2271	-17.6	5.5	44.2746
93028.5	92375.9	65999	137613	101707	88673	12675.3	5501.1	44.2768
13804.5	68970.9	13117	16089.7	75517.8	13963	58.3	-1.1	44.2768
37301.2	80089.6	30523	39224.9	74410	34547	3388	2252.8	44.2823
5279.25	64308.7	5380	4060.1	68139	3905	509.3	231	44.2823
39864	73443.4	35572	26252.6	75361	22830	880	479.6	44.2823
6147	68570.2	5875	2667.5	72089.6	2425	5.5	22	44.29
4980.75	65179.4	5008	4529.8	63924.4	4644	587.4	227.7	44.29
145804	92653.9	103130	70558.4	95585	48377	12.1	66	44.2922
24647.2	68970.2	23420	8811	78317.9	7373	-9.9	47.3	44.2922
17082	66073.7	16943	5617.7	69701.2	5282	-4.4	-4.4	44.2933
15906.8	67789.4	15378	11704	92928.7	8254	-7.7	20.9	44.2966
11046	64479.4	11227	2928.2	67051.9	2862	27.5	13.2	44.3055
17568	66401.6	17339	8001.4	74997.1	6992	23.1	-14.3	44.3077
12099.8	65768.4	12057	6149	86383.9	4665	-7.7	-2.2	44.3088
146039	95124.2	100614	95771.5	100437	62492	130.9	33	44.311
5661	64398.4	5761	2938.1	62073.3	3102	26.4	52.8	44.3143
6621.75	64357.6	6743	4488	66065.9	4452	-9.9	31.9	44.3176
6992.25	69148	6627	4126.1	70750.4	3822	-9.9	-17.6	44.3231
105247	82916	83186	40845.2	78171.6	34243	45.1	12.1	44.3319
22614.8	68013.4	21791	5267.9	75826.3	4553	-35.2	-16.5	44.333
132682	93012.2	93487	72483.4	86420.4	54967	-28.6	46.2	44.3374
11426.2	66979.5	11180	4138.2	84433.7	3212	-12.1	-4.4	44.3385
25392.8	68567.8	24270	11045.1	72291.2	10013	17.6	3.3	44.3397
6831	64441.7	6947	4101.9	79887.7	3365	-24.2	18.7	44.3441
16965.8	66060.7	16831	4111.8	68082.6	3958	-35.2	-5.5	44.3441
5973.75	65577.2	5970	3786.2	88523.9	2803	-16.5	19.8	44.3463
6149.25	76267.5	5284	4690.4	88077.4	3490	-8.8	13.2	44.3485
14109.8	66386.4	13929	5757.4	79201.7	4764	-42.9	-5.5	44.3529
7267.5	67443.1	7062	4981.9	68808	4745	15.4	-13.2	44.3562
31522.5	85564.1	24144	52868.2	83579.1	41455	245.3	266.2	44.3573
9963	67036.5	9740	6196.3	102184	3974	24.2	-18.7	44.3573
11124.8	82278.7	8861	6609.9	98923.6	4379	-35.2	4.4	44.3639
103929	81548.5	83522	39749.6	91040.4	28614	-63.8	14.3	44.365
73075.5	79614.9	60153	65301.5	77537.4	55194	7217.1	3352.8	44.365
114555	105534	71138	37031.5	100664	24109	194.7	96.8	44.365
27890.2	80941.3	22582	34149.5	86987.8	25728	8195	3782.9	44.3705
14677.5	68795.9	13982	3579.4	76063.4	3084	18.7	8.8	44.3705
6375	64364.8	6491	5820.1	65045.4	5864	643.5	325.6	44.3749
26648.2	69773.1	25030	15225.1	68709	14522	-1.1	24.2	44.3871
6719.25	63893.3	6892	4219.6	62607.1	4417	183.7	70.4	44.3893
143124	86717.3	108165	95363.4	92539.3	67536	23.1	9.9	44.3904
9213	68031.9	8875	6029.1	72566.2	5445	-23.1	1.1	44.3981
12546.8	67365.5	12206	7102.7	77425.6	6012	0	-3.3	44.4003
11013.8	68300.3	10568	4272.4	67566.6	4144	5.5	28.6	44.4014
44355	78286.3	37131	35977.7	78297	30114	306.9	301.4	44.4036
160514	97051.1	108391	60793.7	94188.6	42300	50.6	-26.4	44.4091
118842	87847	88659	53243.3	81584.1	42770	-39.6	50.6	44.4169
21451.5	68139.1	20632	9116.8	69839.7	8555	-15.4	-15.4	44.4169
121106	89991.1	88195	53165.2	92022.1	37863	-1.1	-75.9	44.418
20115	64884.4	20317	6222.7	71734.5	5685	-20.9	-36.3	44.418
20388.8	65541.6	20387	4659.6	66269.9	4608	-20.9	12.1	44.4191
47067.8	77125.4	39995	11126.5	102328	7126	33	-5.5	44.4235
13389.8	66528.5	13190	4632.1	85488.4	3551	-3.3	-29.7	44.4257
8837.25	64819	8935	3110.8	66363.7	3072	38.5	-38.5	44.4323
18702.8	66643.3	18392	7852.9	66733.4	7712	-41.8	2.2	44.4444
119189	87675.5	89092	41097.1	81502.7	33046	-51.7	26.4	44.4478
14283.8	64831.4	14439	6881.6	69255.6	6512	-8.8	19.8	44.4511
31462.5	69886.3	29504	12207.8	88442.4	9046	253	55	44.4555
13806	66818.6	13541	10789.9	69197.3	10219	3.3	-6.6	44.4566
110222	82378.5	87687	44673.2	87916.4	33301	-29.7	-26.4	44.4588
4966.5	62798.5	5183	2862.2	66399	2825	-2.2	-26.4	44.4588
5946.75	64353.7	6056	2492.6	65842.4	2481	14.3	17.6	44.4588
66009	74044.3	58424	35316.6	73917.6	31312	77	0	44.4643
4889.25	62815.5	5101	2209.9	91605.3	1581	8.8	22	44.4687
31947.8	73250.8	28583	50512	73530.8	45020	707.3	336.6	44.4698
127339	102691	81266	261955	96527.4	177851	23321.1	10396.1	44.4709
31456.5	73080.7	28209	11958.1	77508.3	10111	22	18.7	44.4731
21995.2	68452.9	21058	16398.8	100638	10679	336.6	165	44.4753
170407	112954	98870	262143	78699.2	218297	34048.3	14864.3	44.4797
139067	93391.7	97588	83899.2	94800.3	58000	-29.7	49.5	44.4864
45766.5	70869.8	42322	11650.1	78211.5	9762	-20.9	31.9	44.4919
11049.8	64215.3	11277	3944.6	62352.5	4146	-9.9	-40.7	44.4941
15505.5	66791.7	15214	3859.9	70620.4	3582	-6.6	2.2	44.4952
71106.8	76784.5	60690	70761.9	74414.7	62319	4324.1	2065.8	44.4974
69914.2	80157.8	57161	99100.1	79525.7	81667	6361.3	2689.5	44.4974
16686	67921.3	16100	9927.5	85202.8	7636	-3.3	34.1	44.5018
14503.5	73957.5	12852	6781.5	88602.9	5016	689.7	379.5	44.5018
7416	72909.5	6666	5027	83765.4	3933	15.4	-29.7	44.504
64326	78517.2	53691	79403.5	73858.7	70456	6715.5	2900.7	44.5051
142322	98194.8	94987	95255.6	94584.5	66001	73.7	12.1	44.5084
7286.25	64747.4	7375	7129.1	64257	7271	209	158.4	44.5084
116400	87122.9	87559	56450.9	85235.6	43404	81.4	13.2	44.5117
122792	89968.4	89446	52313.8	90424.3	37915	-13.2	-14.3	44.5128
14147.2	69133.9	13411	10863.6	69779.2	10203	16.5	-20.9	44.5128
28916.2	67339	28142	10973.6	75226.6	9560	17.6	-3.3	44.5194
25234.5	65480.2	25256	6922.3	63940.8	7095	2.2	27.5	44.525
28262.2	73514.4	25195	9248.8	85514.9	7088	3.3	-11	44.5272
5710.5	64247.8	5825	2654.3	62844	2768	14.3	12.1	44.5316
130500	87244.9	98028	78192.4	90104.4	56872	-23.1	44	44.5404
37425.8	70947.7	34571	11884.4	77513.5	10048	-13.2	34.1	44.5415
23056.5	70182.6	21530	5413.1	87420.6	4058	7.7	-18.7	44.5426
35543.2	89309.2	26082	52169.7	105232	32490	6752.9	2876.5	44.5426
15677.2	65788.8	15617	5959.8	67927.2	5750	-12.1	-8.8	44.5426
7593	66686.5	7462	4906	69532.8	4624	2.2	-29.7	44.5492
9219	64164.9	9416	6565.9	64329.9	6689	105.6	92.4	44.5492
76440.8	89178.8	56175	92254.8	86768.2	69680	-7.7	-2.2	44.5514
18604.5	68046.9	17918	7394.2	73678.9	6577	191.4	77	44.5614
60138.8	74618.1	52819	12930.5	74866.4	11319	-64.9	14.3	44.5625
84166.5	89655	61524	79252.8	86618.6	59963	3419.9	1806.2	44.5625
114833	85504.9	88015	36606.9	79873.2	30036	29.7	-24.2	44.5636
112050	87495.3	83928	55166.1	84704.7	42682	18.7	-1.1	44.5647
5287.5	63026.8	5498	1960.2	60941	2108	6.6	-9.9	44.5702
89636.2	84939.3	69160	35051.5	76912.1	29867	-13.2	4.4	44.5724
44634	70100	41728	19422.7	73692.2	17273	-26.4	11	44.5735
18967.5	66039.1	18823	3550.8	64604.5	3602	14.3	-4.4	44.5735
107864	97338.2	72623	217375	92157.1	154583	15459.4	7001.5	44.579
68678.2	83222	54083	116173	77793	97869	3774.1	2014.1	44.5812
5600.25	62770.3	5847	3108.6	62839.4	3242	29.7	-34.1	44.5834
38613.8	75047.2	33720	17669.3	72947.9	15874	28.6	-38.5	44.5956
97812	81706.6	78454	32288.3	76710	27585	1.1	-30.8	44.5956
5736.75	65567.4	5734	2957.9	65313	2968	-22	28.6	44.5967
8992.5	71098.1	8289	5592.4	86828.6	4221	23.1	-1.1	44.5967
114499	88009.6	85261	42438	83389.8	33352	275	210.1	44.5989
7753.5	63779.8	7967	4131.6	69392.3	3902	29.7	4.4	44.6022
11719.5	65122	11794	3188.9	65616.2	3185	26.4	-15.4	44.6066
122466	86690.9	92581	60797	84440.1	47186	55	14.3	44.611
124988	88596.4	92455	65204.7	100438	42546	105.6	27.5	44.6132
10731	74680.6	9417	11123.2	76069.1	9583	1643.4	708.4	44.6165
13332.8	64633.1	13519	4228.4	69591.3	3982	-12.1	-23.1	44.6176
14866.5	65684	14833	7940.9	66660	7807	-23.1	-6.6	44.6198
130644	89153.8	96035	51701.1	86736.7	39064	-8.8	-6.6	44.6209
5301	65375.7	5314	2052.6	67428.2	1995	-18.7	22	44.6286
116804	89915.1	85134	87387.3	83913.5	68249	23.1	8.8	44.6397
6525	70693.1	6049	6989.4	80304.6	5704	0	4.4	44.6452
23106	70134.5	21591	8061.9	74519.7	7090	-1.1	-30.8	44.6452
5958	64010.4	6100	4222.9	65893.3	4200	1.1	24.2	44.6507
4939.5	64730.1	5001	3355	72469.8	3034	20.9	-8.8	44.654
5391.75	66821.8	5288	2607	71666.3	2384	-24.2	15.4	44.6551
19455	66038.4	19307	15456.1	74370.9	13620	114.4	50.6	44.6562
17288.2	66393.4	17065	9410.5	70162.3	8790	37.4	8.8	44.6606
152765	92897.2	107771	78818.3	97111.1	53191	0	-29.7	44.6617
6294.75	63652.6	6481	5615.5	64917.5	5669	222.2	95.7	44.6617
10455	64896.7	10558	6932.2	70654.5	6430	-23.1	-11	44.6628
100968	85293.1	77580	232681	80610.3	189169	3432	1510.3	44.6706
135502	85160.1	104277	63361.1	88139.6	47112	44	3.3	44.6706
9695.25	64815.7	9803	6188.6	64153.1	6322	-38.5	29.7	44.6717
45651.8	70074.6	42695	15352.7	73900.4	13615	30.8	-22	44.6717
11897.2	68750.4	11341	2352.9	67336.1	2290	0	-7.7	44.6761
13812	68584.9	13198	10862.5	68025.3	10465	887.7	442.2	44.6805
49046.2	96380.7	33350	86125.6	91131.6	61936	317.9	346.5	44.6805
51437.2	77665.5	43404	47822.5	73892.9	42414	26.4	0	44.6838
7833.75	64062	8014	2844.6	62917.2	2963	6.6	-19.8	44.6849
142234	91493.8	101881	50050	89394.9	36692	23.1	5.5	44.6871
13708.5	64162.3	14002	7984.9	64090.4	8165	-23.1	11	44.6904
70624.5	117632	39347	87765.7	117773	48838	13970	7419.5	44.6915
147875	98246.7	98641	96844	90155.5	70398	48.4	-28.6	44.6937
6145.5	64071.2	6286	5633.1	63540.6	5810	457.6	184.8	44.6937
38007.8	71679.9	34750	10784.4	76242.3	9270	19.8	62.7	44.6937
19407.8	81721	15564	7885.9	82584	6258	18.7	-2.2	44.6948
114130	102649	72866	50206.2	89532.3	36750	62.7	33	44.6948
130156	88021.4	96907	58089.9	86729.2	43895	26.4	71.5	44.697
79620.8	78337	66610	75707.5	75693.6	65548	4556.2	2739	44.7025
116930	88266.7	86818	52371	83065.6	41319	-8.8	-53.9	44.7048
8880.75	78628.6	7402	5401	84923.2	4168	121	26.4	44.7114
144916	89272.4	106385	203188	93459.5	142480	8864.9	5124.9	44.7147
107301	92056.2	76389	131532	82979.1	103883	12969	5663.9	44.7213
113084	88563	83681	112724	87154.2	84763	10726.1	5626.5	44.7257
34468.5	70721.9	31941	13026.2	75930.4	11243	25.3	-59.4	44.7279
5463	63693.9	5621	2961.2	69111.5	2808	22	8.8	44.729
15624.8	66665.6	15360	5419.7	70683.7	5025	-11	3.3	44.7312
112365	85056.7	86577	78618.1	89095.7	57829	29.7	-7.7	44.7378
25379.2	67248.4	24733	12716	68861	12102	25.3	16.5	44.7401
123511	86501.8	93575	53804.3	82276.4	42857	68.2	12.1	44.7434
36759.8	68864.5	34983	13229.7	73669.9	11769	0	-67.1	44.7434
9022.5	65897.5	8973	5582.5	77692.7	4709	-15.4	2.2	44.7467
68358.8	94201.9	47557	128499	90608	92942	1335.4	1146.2	44.7489
134272	89581.9	98230	72735.3	91141.3	52301	22	42.9	44.7489
33694.5	68718.6	32134	13131.8	72107.7	11935	-3.3	28.6	44.75
134984	90176.1	98100	82550.6	90749.6	59615	24.2	17.6	44.7511
5814	68542.2	5559	3721.3	81483.2	2993	11	28.6	44.7544
154927	115002	88288	259576	105247	161634	8406.2	3976.5	44.7566
7792.5	64415.9	7928	4191	66974.2	4101	8.8	28.6	44.7577
64902	93150.1	45662	95154.4	88473.3	70485	2898.5	1259.5	44.7577
10219.5	65411.2	10239	4504.5	76478.5	3860	29.7	28.6	44.7654
5838	64399.8	5941	1544.4	67611.1	1497	6.6	-5.5	44.7676
6138.75	65812.1	6113	8385.3	69141.8	7948	638	292.6	44.7676
115474	88815.9	85207	55004.4	83468.8	43187	101.2	58.3	44.7698
55988.2	74369.6	49338	67387.1	73948.6	59721	4293.3	2059.2	44.7709
5797.5	63653	5969	2556.4	66535.4	2518	8.8	-11	44.7709
113020	87121.1	85018	51517.4	85911.7	39299	1111	438.9	44.772
13650.8	66657.9	13421	5282.2	87727.9	3946	18.7	23.1	44.7742
34192.5	72712	30818	14771.9	85558.2	11315	-29.7	38.5	44.7753
5628	65085	5667	4604.6	83964.1	3594	24.2	-8.8	44.7776
26749.5	67339.7	26033	13368.3	67647.7	12951	14.3	-4.4	44.7787
12894.8	67611	12499	2476.1	67166.3	2416	-20.9	-1.1	44.7787
17915.2	65738.7	17860	5672.7	67336.7	5521	-16.5	0	44.7798
8897.25	68325.5	8534	7568	68856.9	7203	1049.4	436.7	44.7809
8474.25	64517.7	8608	3436.4	63278.4	3559	8.8	0	44.7809
34670.2	72474.5	31351	27484.6	73552.7	24489	37.4	4.4	44.7831
6244.5	65051.6	6291	5784.9	72572.6	5224	18.7	3.3	44.7842
10713	64482.7	10888	6344.8	65164.2	6381	77	156.2	44.7842
10278.8	64834.3	10390	4301	79601.9	3541	-7.7	-31.9	44.7842
137235	88315.1	101838	62408.5	96077.1	42570	55	37.4	44.7864
13452.8	66109.7	13336	2668.6	70633.8	2476	-34.1	40.7	44.7875
78448.5	84311	60979	103396	82857.1	81781	6869.5	3234	44.7897
16583.2	68125.1	15953	15153.6	70283.5	14130	59.4	33	44.7897
16754.2	67341.7	16305	9006.8	70505.2	8372	-35.2	-26.4	44.7919
45849	72738.6	41309	21772.3	80382.5	17751	-29.7	-12.1	44.793
169813	100736	110475	162463	114585	92920	-50.6	70.4	44.7996
5709	69803.2	5360	3358.3	70114.5	3139	28.6	-5.5	44.8084
11940	65159.5	12009	6234.8	63714.9	6413	22	-15.4	44.8095
15876	75009	13871	25481.5	72597.3	23003	5218.4	2244	44.814
17398.5	68883.5	16553	8113.6	70709.2	7520	-29.7	12.1	44.8195
26834.2	67475.3	26063	9121.2	69451.3	8607	33	-39.6	44.8228
23313	69523.1	21976	5112.8	78434.6	4272	24.2	-5.5	44.8239
20166.8	103797	12733	41968.3	106342	25864	4060.1	2558.6	44.8316
86289.8	79050.1	71538	37269.1	75585.4	32314	60.5	2.2	44.8382
6990.75	65365.4	7009	5690.3	69913.7	5334	1.1	-15.4	44.8404
