## Supplementary material for "*N*-chlorination mediates protective and immunomodulatory effects of oxidized human plasma proteins": Source Data: Staurosporine 2.csv (part 2 of 2)

FSC-A	FSC-H	FSC-W	SSC-A	SSC-H	SSC-W	FITC-A	PE-A	Time
139884	91822.2	99839	83975.1	97991.4	56162	51.7	4.4	44.8426
6524.25	66569.1	6423	2333.1	67150.6	2277	4.4	-3.3	44.8426
8525.25	65042	8590	5863	85329.2	4503	15.4	3.3	44.8515
34264.5	94609.6	23735	68995.3	91063.7	49654	4708	2079	44.8548
21585.8	69563.5	20336	9094.8	69581.7	8566	38.5	-9.9	44.8581
10341	66260	10228	4222.9	76790.2	3604	28.6	-1.1	44.8625
20677.5	67151.7	20180	6567	71969.1	5980	-26.4	20.9	44.8658
8886	69385.6	8393	4197.6	79186.5	3474	-8.8	16.5	44.868
28860.8	83750.4	22584	22157.3	80023.2	18146	1661	1628	44.868
15000.8	66822.3	14712	8538.2	88244.7	6341	-12.1	-2.2	44.8713
131744	108182	79810	234512	100355	153147	4803.7	2566.3	44.8713
13527.8	66116.4	13409	3302.2	71921.9	3009	-37.4	24.2	44.8746
106688	85067.1	82193	41592.1	83143.6	32784	62.7	30.8	44.8757
5197.5	64014.9	5321	2270.4	73333.1	2029	17.6	-5.5	44.8779
62703.8	77884.7	52762	68775.3	75997.5	59308	3766.4	1585.1	44.8801
15783	67200.8	15392	9243.3	83531.3	7252	-1.1	-5.5	44.8823
9408	67472.4	9138	12274.9	66759.2	12050	352	199.1	44.8834
22389.8	67856.8	21624	6969.6	71637.3	6376	8.8	18.7	44.8834
37990.5	92565.9	26897	35912.8	87289.3	26963	2486	1775.4	44.8857
46007.2	71985.9	41885	37141.5	71542.9	34023	4385.7	1788.6	44.8868
59742.8	83377	46959	56941.5	87418.4	42688	7719.8	4089.8	44.8945
38737.5	70265.7	36130	9928.6	77094.9	8440	12.1	-4.4	44.8978
6139.5	63988.3	6288	3312.1	67056.5	3237	-23.1	-5.5	44.9011
109886	82798.8	86976	52285.2	79419.7	43145	12.1	19.8	44.9022
74988.8	74957.9	65563	86969.3	73752.9	77280	4782.8	2646.6	44.9088
132785	88385	98458	77843.7	101700	50163	29.7	-27.5	44.9099
4933.5	63998.8	5052	1386	68346.8	1329	-28.6	-13.2	44.9132
35020.5	74956.8	30619	16102.9	69525	15179	37.4	52.8	44.9143
26451.8	69929.1	24790	30574.5	71566.9	27998	704	364.1	44.9154
122283	88015.9	91051	58576.1	81792.4	46934	11	11	44.9176
6390	64645.7	6478	3389.1	64491.3	3444	-15.4	-4.4	44.9198
78975.8	77944.6	66403	118342	75859.1	102238	1078	982.3	44.9209
7496.25	65017.8	7556	2879.8	65554.2	2879	35.2	7.7	44.9342
14934.8	65504.2	14942	7046.6	64942.5	7111	523.6	260.7	44.9441
4972.5	63598.3	5124	1409.1	64398	1434	4.4	-35.2	44.9452
155184	93538.3	108727	116618	103699	73700	4.4	-13.2	44.9474
61248	72915.9	55049	23963.5	78720.4	19950	102.3	40.7	44.9485
12551.2	72625.7	11326	22126.5	70154	20670	22	4.4	44.9485
16680.8	67468.4	16203	3843.4	74039.1	3402	-28.6	-26.4	44.9518
99480.8	82291.8	79225	35935.9	82556.7	28527	33	29.7	44.9562
47567.2	71586.3	43547	16657.3	72520.6	15053	-20.9	14.3	44.9562
8407.5	63816.8	8634	5872.9	63765.1	6036	-26.4	-17.6	44.9596
8236.5	65771.6	8207	4017.2	81634.5	3225	3.3	-11	44.9651
52340.2	76295.5	44959	17006	86062.2	12950	-61.6	-26.4	44.9662
26411.2	73243.4	23632	23645.6	73897.9	20970	79.2	5.5	44.9739
10186.5	64227.7	10394	5519.8	65120.7	5555	8.8	52.8	44.9783
16832.2	65556.4	16827	10794.3	65781.6	10754	-28.6	-1.1	44.9816
11764.5	67756.2	11379	6713.3	83373.7	5277	31.9	0	44.9827
11828.2	64027.1	12107	4012.8	64854	4055	4.4	17.6	44.9882
20374.5	69949.4	19089	11371.8	73186.9	10183	-12.1	-35.2	44.9904
5421.75	63780.3	5571	3987.5	62175.8	4203	240.9	141.9	44.9915
15080.2	65311.9	15132	12178.1	65050.5	12269	2304.5	995.5	44.9937
6508.5	65520.9	6510	2486	65800.7	2476	-27.5	-18.7	45.0015
28902.8	74614.8	25386	29751.7	69472.2	28066	280.5	156.2	45.0081
52522.5	94397.6	36464	63814.3	100935	41434	5604.5	3108.6	45.0147
27835.5	67099.3	27187	9573.3	68899.2	9106	-4.4	-9.9	45.0158
10504.5	67479.2	10202	2139.5	65459.5	2142	-5.5	9.9	45.018
117767	86123.9	89615	35559.7	81506.7	28592	-28.6	-59.4	45.018
12074.2	65111.3	12153	4543	67881.9	4386	15.4	-26.4	45.0224
16931.2	65347.8	16980	6900.3	68893.7	6564	-19.8	-38.5	45.0257
16383.8	66193.5	16221	15275.7	67328.6	14869	900.9	392.7	45.0301
71571.8	74455.2	62998	80999.6	76128.9	69729	3432	1557.6	45.0312
92346	78692.3	76907	27149.1	75168.7	23670	94.6	11	45.0312
166945	116779	93689	66812.9	137081	31942	50.6	14.3	45.0324
163716	107560	99752	58672.9	102956	37348	25.3	-26.4	45.0335
14764.5	65163.1	14849	5506.6	66879.3	5396	17.6	-33	45.0434
29021.2	68204	27886	6769.4	71774.7	6181	11	0	45.0445
12112.5	68108.5	11655	6325	71852.2	5769	-19.8	-40.7	45.0456
35673.8	68800.7	33981	14393.5	82592.8	11421	6.6	-37.4	45.0456
6603.75	67359.3	6425	3230.7	70061.9	3022	19.8	6.6	45.0456
105675	81892.9	84568	44887.7	87065.2	33788	69.3	-25.3	45.0478
118333	87188.4	88946	49329.5	90442.2	35745	30.8	4.4	45.0489
106568	80666.3	86579	30298.4	78474.3	25303	1.1	-23.1	45.0511
69429	91417	49773	72934.4	101182	47240	7452.5	3334.1	45.0522
6746.25	64808.3	6822	7343.6	69779.6	6897	486.2	174.9	45.0533
7312.5	64317.8	7451	6384.4	69618.6	6010	4.4	-1.1	45.0555
18320.2	65479.7	18336	8081.7	65509.2	8085	-37.4	25.3	45.0555
126326	86751.1	95433	75024.4	93957.6	52330	45.1	66	45.0588
12807	65973.9	12722	10572.1	67463.8	10270	-4.4	27.5	45.0599
10482	68708.6	9998	2906.2	80295.4	2372	97.9	61.6	45.0621
7315.5	66772.8	7180	6667.1	66152.2	6605	89.1	36.3	45.0632
19139.2	65926.1	19026	6167.7	65554.1	6166	33	-49.5	45.0643
6800.25	65403.8	6814	5461.5	81402.1	4397	23.1	24.2	45.0643
6252	64514.4	6351	2344.1	65847.8	2333	-19.8	-3.3	45.0721
133534	88668.9	98696	53816.4	87782.2	40178	41.8	-23.1	45.0721
17435.2	68188.6	16757	11818.4	72042.7	10751	272.8	246.4	45.0787
12003	68611.3	11465	5560.5	73827.6	4936	13.2	-20.9	45.0809
20725.5	68902.1	19713	14663	66497.4	14451	6.6	-12.1	45.0842
27976.5	69268.5	26469	8951.8	74591.9	7865	23.1	52.8	45.0875
14787	67810.6	14291	3558.5	70286.3	3318	6.6	29.7	45.0908
23157.8	66485.6	22827	5394.4	74868.1	4722	-37.4	-20.9	45.093
11487.8	66069.4	11395	15832.3	66936.7	15501	112.2	63.8	45.0952
94391.2	89246.4	69314	67923.9	91128.8	48848	15.4	0	45.0974
123495	90168.8	89758	88346.5	86489.6	66943	118.8	64.9	45.0985
25433.2	67632.1	24645	13955.7	71823.5	12734	93.5	-33	45.1029
13047.8	67166.6	12731	5970.8	75863.2	5158	9.9	-2.2	45.1041
20090.2	70479.9	18681	3449.6	70427.7	3210	-22	27.5	45.1063
19729.5	69575.6	18584	13924.9	78630.2	11606	309.1	97.9	45.1107
78860.2	97813.8	52837	80353.9	92715.8	56798	149.6	42.9	45.1118
117281	87674.3	87667	38447.2	88474.9	28479	-37.4	-3.3	45.1151
104594	81285.1	84329	33955.9	81219.5	27399	-9.9	8.8	45.1162
137365	88466.4	101760	61671.5	93193.4	43369	-53.9	7.7	45.1184
62775.8	75498.6	54492	16283.3	70690.4	15096	8.8	-5.5	45.1217
129301	87298.1	97068	57989.8	84775.9	44829	4.4	2.2	45.1228
95344.5	93811.4	66607	90467.3	86181.6	68795	6452.6	2975.5	45.1239
76111.5	78877.3	63238	75534.8	76144.8	65011	4842.2	2604.8	45.125
51834.8	74043.5	45879	8846.2	77807.6	7451	-34.1	20.9	45.1261
45837	70673.4	42505	16886.1	72348.8	15296	11	-1.1	45.1283
18492.8	66491.5	18227	6106.1	67425.3	5935	-7.7	-51.7	45.1305
5802.75	63013.9	6035	3568.4	63410.7	3688	0	-2.2	45.1327
45619.5	74532.4	40113	40517.4	72759.2	36495	5876.2	2472.8	45.1349
8892.75	69092.5	8435	6653.9	108072	4035	-13.2	26.4	45.1382
40356.8	77995.3	33910	14550.8	81136.8	11753	2608.1	2073.5	45.1404
20769	67185.8	20259	6069.8	67251.1	5915	-41.8	24.2	45.146
5248.5	63474	5419	3880.8	65046.6	3910	96.8	90.2	45.1493
13774.5	67092.2	13455	2451.9	65667.2	2447	25.3	-23.1	45.1504
11387.2	67280.5	11092	15373.6	69317.1	14535	596.2	301.4	45.1537
8871.75	69656.1	8347	9024.4	79375	7451	28.6	-36.3	45.1548
48840.8	71865.7	44539	39064.3	71451.8	35830	122.1	476.3	45.1647
31219.5	68102.4	30043	11321.2	72732.7	10201	30.8	71.5	45.168
9186	73335.8	8209	9253.2	125397	4836	334.4	116.6	45.168
11150.2	66346.7	11014	2558.6	66303.1	2529	-15.4	19.8	45.168
91753.5	84857.3	70862	85224.7	79077	70631	10611.7	4700.3	45.1724
31162.5	78739.5	25937	23118.7	76714.3	19750	-11	-2.2	45.1912
148542	90517.2	107547	85032.2	91499.2	60904	124.3	60.5	45.1912
123250	86303.8	93592	59571.6	85335.2	45750	25.3	-8.8	45.1912
49369.5	74567.4	43390	31571.1	83489.8	24782	-31.9	-37.4	45.1978
13998	70774	12962	5523.1	66733.4	5424	5.5	2.2	45.1989
126805	89729.3	92615	68886.4	93573.3	48246	35.2	67.1	45.2011
5446.5	64186.6	5561	3939.1	69695.7	3704	27.5	23.1	45.2011
24544.5	70961.2	22668	7948.6	78239.6	6658	-18.7	9.9	45.2022
106358	96658.6	72112	246610	91052.1	177501	11479.6	6463.6	45.2022
105746	92818.9	74663	96728.5	94151.2	67330	2036.1	1804	45.2055
13392	67967	12913	3499.1	73782.8	3108	-9.9	-34.1	45.2077
10166.2	65952.8	10102	4205.3	70503.6	3909	2.2	14.3	45.2099
16502.2	66410.3	16285	7816.6	70696.8	7246	12.1	30.8	45.2144
13830.8	65782.1	13779	2907.3	67065.4	2841	-5.5	-8.8	45.2155
7530	64339.8	7670	3569.5	66780.1	3503	2.2	-17.6	45.221
106667	92123.9	75882	43213.5	85697.3	33047	-18.7	11	45.2287
7464	64541.6	7579	3070.1	68019.6	2958	-26.4	29.7	45.232
16494.8	64541.2	16749	6582.4	63579.1	6785	20.9	-15.4	45.2364
55262.2	81626.1	44369	58839	76650.8	50307	3.3	1.1	45.2375
11398.5	73186.3	10207	5681.5	72103.6	5164	68.2	18.7	45.2408
11634	66641.5	11441	14797.2	66980.9	14478	132	101.2	45.2408
130619	96836.7	88399	57217.6	97845	38324	-34.1	-20.9	45.2408
48789	76737.9	41667	49817.9	75758	43096	1419	710.6	45.2419
8776.5	68891.7	8349	2033.9	71779	1857	12.1	-4.4	45.2452
111290	86274.4	84538	44852.5	81940.6	35873	7.7	48.4	45.2474
23058.8	90783.3	16646	35574	101035	23075	3935.8	2589.4	45.2552
6183.75	65448.7	6192	4957.7	68618.3	4735	15.4	-12.1	45.2585
45078.8	73737.2	40065	33095.7	69916.8	31022	27.5	-1.1	45.2596
99162	81713.6	79530	34538.9	82271.7	27513	-11	3.3	45.2684
77394	76495.2	66306	29459.1	76582	25210	-3.3	-31.9	45.2717
128154	90296	93013	65359.8	89375.7	47926	28.6	22	45.275
13806	68260.3	13255	10523.7	67279.4	10251	586.3	228.8	45.2761
12712.5	78030	10677	8239	80194.7	6733	-70.4	45.1	45.2794
27653.2	69194.9	26191	6810.1	68483.5	6517	-11	17.6	45.2805
14886.8	65813.4	14824	5490.1	69647.5	5166	37.4	24.2	45.2816
5587.5	66566.5	5501	6143.5	68102.2	5912	-33	-23.1	45.2816
7466.25	64586.6	7576	5046.8	71776.7	4608	3.3	5.5	45.2816
7308	66648.6	7186	2905.1	68707.6	2771	-13.2	-19.8	45.2838
7611.75	65810.5	7580	3096.5	75890.9	2674	-2.2	-4.4	45.2872
11541.8	64804.7	11672	4122.8	66631.8	4055	-20.9	39.6	45.2905
43977.8	72277.2	39876	11838.2	100223	7741	-15.4	45.1	45.296
129167	90554.3	93481	61255.7	86733.4	46285	46.2	41.8	45.2971
7599	65099.1	7650	11592.9	68606.9	11074	-31.9	-4.4	45.3015
7964.25	65137.3	8013	3559.6	69223.1	3370	-44	-7.7	45.3015
8379.75	64914.3	8460	5885	84951.4	4540	-18.7	6.6	45.3026
30588	76377.9	26246	28017	82171.5	22345	31.9	0	45.3026
117200	83502.8	91983	65854.8	92728.5	46543	-18.7	-38.5	45.3059
8106.75	65720.4	8084	2080.1	74451.9	1831	-26.4	2.2	45.3136
40364.2	69407.1	38113	13112	68706.2	12507	27.5	-7.7	45.3158
7131	65729.6	7110	1822.7	76132.9	1569	15.4	50.6	45.318
33192.8	72994.9	29801	16072.1	82573	12756	2315.5	1004.3	45.3213
12237	64962.7	12345	6532.9	72029	5944	9.9	-33	45.3313
17442	69311.1	16492	7617.5	77434.5	6447	25.3	60.5	45.3335
32286	71613.6	29546	15545.2	82860.5	12295	18.7	39.6	45.3368
30763.5	67871.3	29705	21221.2	73282.4	18978	-35.2	30.8	45.3379
16770.8	73458.6	14962	5528.6	86308.3	4198	-29.7	24.2	45.339
8412.75	64266	8579	4864.2	64530.4	4940	-1.1	-3.3	45.3401
10941.8	64923.4	11045	4571.6	65487.3	4575	30.8	-7.7	45.3456
129827	91950.4	92532	47395.7	87405.4	35537	7.7	26.4	45.3522
97203	87594.3	72725	52494.2	86172.4	39923	68.2	57.2	45.3522
12150.8	74757	10652	8402.9	95606.3	5760	9.9	-20.9	45.3533
11625.8	66310.3	11490	9153.1	67696.4	8861	917.4	460.9	45.3577
13487.2	66835.6	13225	4308.7	74841	3773	6.6	-7.7	45.3589
11186.2	69435.7	10558	6246.9	83397.2	4909	15.4	-19.8	45.3622
84439.5	82599.4	66996	84571.3	79901.8	69366	3735.6	1785.3	45.3633
5145.75	62857.8	5365	4031.5	64995.9	4065	-8.8	-24.2	45.3633
33117	69705.7	31136	12369.5	73883.3	10972	23.1	-34.1	45.3655
119009	87443	89194	50327.2	88927.8	37089	30.8	27.5	45.3666
39701.2	68699.6	37873	21643.6	71428.9	19858	-30.8	17.6	45.3688
116979	100496	76285	80502.4	92483.4	57046	-23.1	16.5	45.3699
10431	65229.6	10480	4884	68937.7	4643	11	-12.1	45.3721
34430.2	68401.3	32988	12475.1	66920.5	12217	2.2	-11	45.3721
9346.5	65246.3	9388	6398.7	66017.8	6352	7.7	-15.4	45.3732
12690	67917.7	12245	4742.1	79159	3926	22	0	45.3754
92105.2	98616.4	61209	106582	93672.6	74568	3631.1	1916.2	45.3765
33852.8	71717.3	30935	11910.8	90776.4	8599	16.5	27.5	45.3798
141771	96398.8	96382	80353.9	104211	50533	24.2	-58.3	45.382
120439	88168.1	89523	72490	94469.9	50288	-16.5	-18.7	45.382
85047.8	88226.2	63175	97709.7	85383.5	74997	8978.2	3830.2	45.3875
14532.8	74646.8	12759	9737.2	132256	4825	60.5	61.6	45.393
30545.2	71865.5	27855	26416.5	70622.2	24514	61.6	46.2	45.3941
9672.75	64843.8	9776	5557.2	69769.5	5220	20.9	-14.3	45.3941
130815	88022.1	97397	69283.5	91721.1	49504	64.9	46.2	45.3997
9642.75	64609.7	9781	4358.2	65674.6	4349	-6.6	-4.4	45.4019
133817	89499.2	97988	58484.8	85138.7	45019	24.2	74.8	45.403
26088.8	66146.4	25848	14634.4	66202.8	14487	183.7	331.1	45.4107
10233	66215.4	10128	7557	66620.3	7434	-5.5	-7.7	45.4129
12366	64901	12487	4435.2	63312	4591	38.5	16.5	45.4129
22209	77531	18773	8911.1	90640.7	6443	-50.6	49.5	45.4173
12303.8	67493	11947	17416.3	66681.9	17117	442.2	245.3	45.4206
7299	66060.9	7241	3542	71666.7	3239	33	-7.7	45.4217
7468.5	64081.6	7638	4687.1	65467.6	4692	25.3	-3.3	45.4239
15112.5	65930.8	15022	6887.1	70568	6396	1.1	-22	45.425
13176.8	65534.8	13177	4172.3	67465.1	4053	820.6	564.3	45.4261
20919	67121.1	20425	5233.8	79842.3	4296	58.3	-38.5	45.4305
6144	66062.9	6095	9464.4	67662.2	9167	1069.2	457.6	45.4328
151707	93717.2	106088	81673.9	90162.4	59366	-8.8	-47.3	45.4361
6953.25	64055.1	7114	1774.3	65769.5	1768	19.8	-17.6	45.4438
113094	86690.9	85496	37308.7	81706.4	29925	-4.4	52.8	45.4471
14203.5	104966	8868	19795.6	112022	11581	14.3	3.3	45.4471
47029.5	73143.6	42138	11977.9	71977.2	10906	7.7	12.1	45.4482
11763.8	64660.7	11923	6109.4	69318.8	5776	13.2	-6.6	45.4515
5156.25	64414.8	5246	2680.7	75855.9	2316	-5.5	3.3	45.4537
10154.2	65966.4	10088	6111.6	74991.5	5341	23.1	-14.3	45.4537
101358	84249.9	78844	32110.1	82385.3	25543	46.2	-6.6	45.4559
110390	87524.8	82657	33476.3	85492.3	25662	-5.5	16.5	45.4603
151639	92132.7	107864	75907.7	98306.2	50604	39.6	25.3	45.4658
5266.5	63422.5	5442	3212	67947.6	3098	6.6	-35.2	45.4669
14022.8	75020	12250	9753.7	70297.9	9093	504.9	242	45.4769
91213.5	94154.4	63489	98407.1	97145.6	66387	5297.6	2759.9	45.4791
105156	82557.7	83475	29340.3	77791.3	24718	27.5	23.1	45.4846
16799.2	65724.8	16751	4493.5	66013.5	4461	-22	-3.3	45.4857
56469.8	73738.8	50188	42281.8	72859.2	38032	5046.8	2358.4	45.4868
12368.2	67434.7	12020	6010.4	67901.7	5801	48.4	-5.5	45.489
86998.5	81735.4	69756	94483.4	80551.4	76871	10012.2	4857.6	45.4901
133618	96419	90820	71212.9	87384.1	53408	-16.5	1.1	45.4934
98796.8	81672.4	79277	34717.1	85007.3	26765	-26.4	36.3	45.4978
85518	84272	66505	73498.7	79627.2	60492	11939.4	5817.9	45.4978
23709	68488.3	22687	3322	75515.3	2883	-5.5	8.8	45.4989
24381.8	81069.6	19710	12848	93587.5	8997	11	33	45.5
31496.2	67058.8	30781	6636.3	67449.8	6448	3.3	7.7	45.5033
8903.25	69520.2	8393	20267.5	69966.9	18984	1082.4	510.4	45.5045
130409	90140.6	94813	64067.3	105836	39672	114.4	82.5	45.51
147434	96656.8	99964	81440.7	92441.6	57737	39.6	-88	45.5133
15037.5	64487.5	15282	5430.7	63317.3	5621	17.6	-6.6	45.5144
61611	73582	54874	11199.1	72617.4	10107	5.5	-11	45.5177
8493	65099.1	8550	3509	63508.9	3621	-34.1	14.3	45.5188
8426.25	64451.8	8568	1771	64731.9	1793	-5.5	-11	45.5221
11707.5	66649	11512	4664	67594	4522	15.4	29.7	45.5265
21957	83817.2	17168	19167.5	94129.7	13345	3627.8	2296.8	45.5331
17076.8	68680.1	16295	9246.6	79955.8	7579	-47.3	-14.3	45.5375
12866.2	73855	11417	4612.3	76331.2	3960	40.7	6.6	45.5409
117009	84114.5	91165	73627.4	104125	46341	23.1	-17.6	45.5409
9866.25	64006.6	10102	7670.3	63783.9	7881	36.3	123.2	45.5508
7338	68690.6	7001	2284.7	70560.8	2122	34.1	-16.5	45.5508
76011.8	100078	49776	92159.1	98017.5	61619	3114.1	1929.4	45.5541
109892	84687.8	85040	53994.6	98666.9	35864	36.3	47.3	45.5574
12215.2	66873.2	11971	3429.8	67338.3	3338	-30.8	24.2	45.564
76051.5	88794.3	56131	113262	91335	81269	6263.4	4056.8	45.5651
21943.5	76153.8	18884	10646.9	77083	9052	-12.1	-28.6	45.5662
9771.75	65857.8	9724	5209.6	67580.4	5052	3.3	-11	45.5684
40786.5	69980.7	38196	13867.7	73745	12324	-18.7	23.1	45.575
92010.8	82852.7	72780	94892.6	83927.8	74098	5088.6	2508	45.5773
209884	125062	109985	112618	128335	57510	4459.4	2186.8	45.5795
9442.5	65797.3	9405	3254.9	75031	2843	-5.5	-12.1	45.5883
7240.5	67546.4	7025	9253.2	88748.4	6833	16.5	33	45.5916
7540.5	67974.4	7270	4788.3	69120.3	4540	9.9	-2.2	45.5949
146632	92596.4	103780	46975.5	85369.3	36062	20.9	23.1	45.596
16605	65276.5	16671	7387.6	64545.2	7501	-4.4	4.4	45.5982
138368	99484.9	91150	61767.2	97260.3	41620	33	-28.6	45.5993
46956	91052.7	33797	43914.2	95836.2	30030	4670.6	4966.5	45.6004
17820	72986.2	16001	12788.6	102172	8203	-30.8	-15.4	45.6048
108314	88790.4	79946	61779.3	82040.2	49351	182.6	73.7	45.607
31590	71822.5	28825	7042.2	74008.6	6236	42.9	1.1	45.6081
136205	96209.8	92780	78268.3	89164.9	57527	-6.6	-31.9	45.6103
103063	99325.3	68002	262143	127518	134725	8219.2	4386.8	45.617
115645	83651.3	90601	53484.2	83070	42195	223.3	115.5	45.6181
111687	81613.6	89685	62651.6	91403.5	44921	-9.9	-3.3	45.6192
8225.25	68303.3	7892	7232.5	68180.2	6952	31.9	0	45.6225
195198	116973	109363	140336	143200	64225	4008.4	2227.5	45.6225
17847.8	72645.8	16101	17680.3	71977.6	16098	91.3	81.4	45.6236
6969.75	64279.4	7106	3576.1	65227.8	3593	0	1.1	45.6236
4889.25	63778.2	5024	3579.4	68271.1	3436	42.9	-7.7	45.6302
6059.25	66084	6009	3179	78976.1	2638	4.4	-24.2	45.6335
21435.8	69318.7	20266	7632.9	81457.4	6141	24.2	-8.8	45.6368
12524.2	64802.6	12666	5667.2	66919.9	5550	2.2	-37.4	45.6368
5112	64888.6	5163	4101.9	65295.6	4117	23.1	19.8	45.6412
29268	88274.1	21729	36627.8	88921.6	26995	2547.6	1800.7	45.6534
48131.2	71787.2	43940	18079.6	78374.4	15118	9.9	-57.2	45.6534
122029	87164.7	91749	52941.9	91266.8	38016	-35.2	5.5	45.6611
7285.5	65739	7263	2365	68885.6	2250	45.1	16.5	45.6622
26447.2	69846.7	24815	13697.2	76396.6	11750	-29.7	64.9	45.6721
8761.5	69447.7	8268	3333	68132.1	3206	1.1	53.9	45.6865
8178	64270.7	8339	3588.2	64215.3	3662	-2.2	4.4	45.6887
42276.8	76139.7	36389	12584	74217.5	11112	12.1	-4.4	45.6887
86709.8	84148.2	67531	31369.8	81239.7	25306	-14.3	11	45.6931
172112	98846.7	114111	109373	97145.4	73785	149.6	99	45.6964
123004	90475.9	89098	89205.6	97335.7	60062	88	11	45.6975
66349.5	75133.6	57874	18145.6	78097.5	15227	-26.4	-39.6	45.6986
9277.5	68888.5	8826	6488.9	112353	3785	-14.3	15.4	45.7019
29448	67830.2	28452	18597.7	69239.3	17603	136.4	64.9	45.703
18230.2	78016	15314	9372	94145.2	6524	4.4	-22	45.7041
81096	92547.2	57427	41640.5	87106.2	31329	4.4	-16.5	45.7052
114350	87284.8	85857	42101.4	81925.2	33679	49.5	-49.5	45.7074
31455	73012.5	28234	24841.3	71091.7	22900	29.7	11	45.7173
6633	71204	6105	6582.4	69871.1	6174	-34.1	27.5	45.724
18733.5	84350.3	14555	11092.4	83413.8	8715	33	22	45.7251
14295.8	68400.8	13697	7851.8	77124.6	6672	-19.8	-48.4	45.7273
90729.8	87442.1	68000	154198	88593.6	114066	1614.8	818.4	45.7339
26897.2	69281.8	25443	6906.9	76590.6	5910	-25.3	12.1	45.7372
25467	72834.6	22915	12035.1	98382.5	8017	84.7	-28.6	45.7383
160392	98715.8	106482	73074.1	96177.9	49793	8.8	19.8	45.7427
8005.5	75772.5	6924	29280.9	83815.4	22895	2654.3	1147.3	45.7482
18505.5	67309.2	18018	6393.2	73377.4	5710	42.9	27.5	45.7504
55776	90407	40432	63778	102901	40619	2307.8	1472.9	45.7504
8133.75	65566.2	8130	4131.6	84404.2	3208	-28.6	-18.7	45.7548
30400.5	72086.5	27638	11166.1	72139.4	10144	13.2	20.9	45.7548
10609.5	66314.2	10485	5826.7	71255.6	5359	11	7.7	45.7659
11644.5	64285.6	11871	7555.9	64134.6	7721	31.9	13.2	45.7681
89254.5	92723.7	63084	135056	96362.8	91851	12387.1	5768.4	45.7725
107776	84296.9	83790	57207.7	85214.1	43997	-30.8	12.1	45.7747
9949.5	64938.8	10041	4603.5	68287.7	4418	19.8	5.5	45.7835
13550.2	69758.8	12730	6194.1	88420.1	4591	-4.4	-33	45.7868
24367.5	70499.2	22652	7005.9	93396.8	4916	-22	0	45.7868
8733	64794.1	8833	3527.7	72793.2	3176	13.2	-11	45.7957
11182.5	64986.8	11277	4141.5	69844.9	3886	12.1	-13.2	45.799
80229.8	87996	59752	54850.4	82282.5	43687	6190.8	3334.1	45.8067
112220	83090.1	88512	42207	79044.3	34994	7.7	8.8	45.8078
16244.2	80182.5	13277	4862	84050.7	3791	-13.2	36.3	45.8078
43578	69248	41242	6341.5	90563.6	4589	-18.7	-34.1	45.8111
13632.8	64774.6	13793	4304.3	65297.8	4320	11	18.7	45.8155
25425	66907	24904	5262.4	65992.5	5226	-11	-26.4	45.821
111082	84510.5	86142	51102.7	81331.5	41178	16.5	-24.2	45.8221
8976	64205.5	9162	4944.5	68624	4722	-2.2	45.1	45.8276
9681	66560.4	9532	5333.9	64817.8	5393	83.6	38.5	45.8376
36766.5	68725.9	35060	8881.4	66543	8747	27.5	49.5	45.8376
56116.5	80877.3	45472	57642.2	78168.3	48327	3184.5	1546.6	45.8398
47408.2	91329.8	34019	41170.8	83107.6	32466	3698.2	2895.2	45.8409
11436	64642.9	11594	6221.6	66450.3	6136	-7.7	-27.5	45.8431
121286	85773.7	92669	51533.9	84069.5	40173	-34.1	-5.5	45.8442
39118.5	69774.9	36742	11908.6	80045.3	9750	13.2	-18.7	45.8464
9136.5	66812.1	8962	5258	68711.5	5015	2.2	20.9	45.8497
15642.8	67774.9	15126	6492.2	91479.9	4651	-17.6	-20.9	45.8552
27000.8	68642	25779	8236.8	75879.5	7114	-7.7	23.1	45.8563
37540.5	69907.5	35193	10364.2	79534.9	8540	-26.4	13.2	45.8585
5573.25	63810	5724	2886.4	64406.9	2937	-11	-40.7	45.8596
10251.8	70182.7	9573	7684.6	69083.4	7290	1064.8	570.9	45.8607
28798.5	77518.3	24347	14507.9	93105.1	10212	2524.5	1978.9	45.8651
8326.5	64289.1	8488	2225.3	65135	2239	-3.3	-23.1	45.8673
37777.5	72247.8	34268	11378.4	70136.8	10632	12.1	13.2	45.8729
18331.5	67770.8	17727	4662.9	70869.2	4312	-33	-14.3	45.8828
5431.5	65289.6	5452	1881	66490.4	1854	-44	-39.6	45.8839
39744.8	74736.4	34852	19639.4	74072.7	17376	36.3	34.1	45.8861
38175	77651	32219	9950.6	86603.3	7530	41.8	-29.7	45.8905
27900	68912.5	26533	8230.2	66928.2	8059	58.3	-15.4	45.8905
6510	66631.2	6403	3534.3	66027.3	3508	-9.9	-3.3	45.8916
6009	64127.3	6141	2666.4	64744.4	2699	16.5	-26.4	45.8927
112003	83951.5	87434	70768.5	91430.1	50726	35.2	13.2	45.8971
35028	67185.5	34168	10737.1	69573.5	10114	-7.7	-5.5	45.8971
21984	68142.8	21143	11754.6	72469.4	10630	7.7	1.1	45.9049
22376.2	68124.6	21526	10093.6	71128.4	9300	15.4	3.3	45.9137
12347.2	66485	12171	2765.4	73582.3	2463	5.5	12.1	45.9148
110558	84177.1	86075	34903	79050.4	28936	39.6	18.7	45.9148
121966	85137.6	93885	53578.8	86996.2	40362	49.5	-18.7	45.9225
8708.25	73992.5	7713	5217.3	77674	4402	33	-17.6	45.9258
6942.75	64147.8	7093	3843.4	65457.7	3848	-18.7	3.3	45.928
8109.75	64072.4	8295	3582.7	63544.2	3695	9.9	4.4	45.9379
18574.5	64985	18732	6788.1	64877.5	6857	-37.4	-16.5	45.9479
22959.8	67544.6	22277	7751.7	75006	6773	15.4	-19.8	45.9556
67214.2	77380.3	56926	50352.5	77816.9	42406	1910.7	1486.1	45.9644
16630.5	67169.8	16226	3674	66734.8	3608	5.5	7.7	45.9677
86938.5	80670.6	70628	86333.5	79465.6	71200	2198.9	1758.9	45.9688
140742	102102	90338	53288.4	124335	28088	44	3.3	45.9721
11535	67309.9	11231	5228.3	78354	4373	-29.7	7.7	45.9743
39642.8	116410	22318	93076.5	142248	42882	246.4	424.6	45.9743
42333	70642.3	39273	13183.5	76243.7	11332	3.3	20.9	45.9821
6873	65081.5	6921	4933.5	64885	4983	57.2	8.8	45.9843
5588.25	63471.7	5770	2344.1	62652.1	2452	4.4	-16.5	45.9865
24649.5	68023.8	23748	9419.3	73209.6	8432	42.9	7.7	45.9898
22924.5	80418.6	18682	29126.9	74869	25496	723.8	445.5	45.9942
87771	81372.8	70689	128210	76725.9	109512	6955.3	3169.1	45.9942
45307.5	80064.5	37086	49220.6	77515.3	41614	4131.6	2591.6	45.9986
62542.5	82224	49849	49072.1	84314	38143	3467.2	1644.5	45.9986
146913	98524.3	97723	89471.8	90158.3	65037	14.3	-26.4	46.0019
98060.2	90131.6	71301	143477	88664.3	106051	7339.2	3212	46.0052
22746	65747	22673	7246.8	64712.7	7339	-42.9	-1.1	46.0085
26505.8	68346	25416	9379.7	74955.3	8201	-2.2	-42.9	46.0096
24063.8	67153.9	23484	7953	73419.9	7099	9.9	1.1	46.0141
97929.8	86378.5	74300	54387.3	83557.8	42657	15.4	50.6	46.0196
38247	69686.6	35969	13702.7	72193.9	12439	5.5	6.6	46.0218
34182	68590.1	32660	11376.2	77994.6	9559	-26.4	-14.3	46.0251
24183.8	68786.4	23041	11005.5	77082	9357	25.3	27.5	46.0251
6285.75	65470.9	6292	2967.8	64296.8	3025	5.5	5.5	46.0284
15553.5	69677.6	14629	7925.5	67604.5	7683	26.4	75.9	46.0317
47177.2	70650.5	43762	15854.3	68732.4	15117	14.3	14.3	46.0328
6790.5	66194	6723	3594.8	80986.2	2909	2.2	12.1	46.0339
95732.2	93510.6	67093	114501	86841.2	86410	2704.9	1312.3	46.0405
61839	73681.1	55003	21967	76267.7	18876	-4.4	39.6	46.0405
17020.5	64589.2	17270	5927.9	64954.2	5981	30.8	-35.2	46.0416
111488	105985	68939	235919	98165.1	157502	9726.2	4907.1	46.046
21357	65791.7	21274	7942	65742.9	7917	-12.1	-42.9	46.0493
66660.8	76203.7	57329	52291.8	77544.4	44194	-38.5	-5.5	46.0527
48740.2	91446.9	34930	78043.9	88216.2	57979	6431.7	3437.5	46.0593
128932	87954.7	96069	72408.6	91120.4	52078	-29.7	-9.9	46.0604
36338.2	68401.4	34816	15373.6	71067.5	14177	-33	18.7	46.067
10524	77660.3	8881	18967.3	77293.9	16082	3184.5	1381.6	46.0692
25304.2	68495.3	24211	9451.2	72741.5	8515	-9.9	-2.2	46.0813
5841.75	63914	5990	3085.5	62507.4	3235	-24.2	-13.2	46.0824
49214.2	74878.2	43074	15436.3	86880.2	11644	26.4	34.1	46.0835
123705	87439.5	92717	75744.9	96201.9	51600	183.7	20.9	46.0902
8897.25	71579.9	8146	19365.5	69801.9	18182	99	69.3	46.0913
114410	84996.2	88215	54826.2	85077.8	42233	72.6	-22	46.0935
49989.8	70842.9	46245	14344	76377	12308	48.4	-40.7	46.1034
42710.2	70310.4	39810	15327.4	69500.9	14453	31.9	-11	46.1045
28714.5	69609.9	27034	7423.9	79111	6150	-48.4	8.8	46.1045
13897.5	65098	13991	10896.6	66079.4	10807	50.6	174.9	46.1188
84642.8	86986.8	63770	35571.8	84864.7	27470	4.4	12.1	46.1233
5538.75	72481.5	5008	23045	76126.7	19839	2924.9	1252.9	46.1233
135395	93123.4	95285	63164.2	95809.1	43206	-23.1	20.9	46.1244
5711.25	64767.7	5779	1797.4	75654.7	1557	1.1	8.8	46.1244
31502.2	69735.9	29605	9694.3	84294.2	7537	12.1	-53.9	46.1244
5860.5	68074	5642	6510.9	71750.2	5947	445.5	242	46.1255
41180.2	102713	26275	65653.5	105051	40958	8346.8	4484.7	46.1266
10968	65209	11023	4727.8	65783.7	4710	18.7	-6.6	46.1266
34069.5	69248.5	32243	17851.9	68285.9	17133	8.8	7.7	46.1299
27438	70583.2	25476	5498.9	73276.9	4918	9.9	-35.2	46.131
7052.25	63960.2	7226	5530.8	63702.4	5690	14.3	29.7	46.1321
105560	85886	80548	46710.4	85736.3	35705	11	24.2	46.1409
25674	67048.1	25095	9370.9	69867.1	8790	-1.1	2.2	46.142
7182	65554.3	7180	1113.2	67053.9	1088	-8.8	-2.2	46.1442
102968	106680	63256	25751	110707	15244	35.2	6.6	46.1475
10587.8	80421.7	8628	17773.8	75169.3	15496	1948.1	994.4	46.1552
21342	66711.3	20966	9357.7	70079.6	8751	-29.7	3.3	46.1563
36153.8	69381.3	34150	5398.8	69145.2	5117	-31.9	-1.1	46.1574
55083.8	74476.9	48471	17589	78102.4	14759	-39.6	-18.7	46.1586
110751	90115.6	80543	49907	93700.4	34906	13.2	45.1	46.163
13140.8	65330.9	13182	4160.2	66726.1	4086	1.1	29.7	46.1641
13344.8	67258.4	13003	9135.5	68181.8	8781	550	207.9	46.1663
124477	89370.2	91280	71693.6	86626.1	54239	74.8	4.4	46.1718
23931	68892.7	22765	12420.1	72733.8	11191	-24.2	-13.2	46.1751
47131.5	93651.4	32982	41883.6	89471.1	30679	794.2	1116.5	46.1784
105248	82439.5	83668	37349.4	86657.6	28246	24.2	-24.2	46.1806
35933.2	78894.5	29849	19154.3	87715.5	14311	19.8	-20.9	46.1817
5388.75	63187.9	5589	3258.2	63816.3	3346	4.4	-2.2	46.1817
124621	88819.7	91952	79765.4	95102.6	54967	53.9	62.7	46.1839
17766	65780.4	17700	10458.8	64016.8	10707	2.2	37.4	46.185
8113.5	70840.2	7506	4699.2	74550.2	4131	8.8	-60.5	46.185
10404	65517.1	10407	3073.4	65694.2	3066	28.6	-7.7	46.1861
8604.75	71193.1	7921	5216.2	70820.1	4827	-15.4	-14.3	46.1861
129137	90480	93536	77816.2	91280.7	55869	176	119.9	46.1883
5911.5	67073.4	5776	2823.7	75042.2	2466	-38.5	-14.3	46.1938
48814.5	93075.8	34371	29968.4	102511	19159	5172.2	3168	46.195
7863	66749.9	7720	7623	64830.1	7706	17.6	14.3	46.1961
49573.5	84097.4	38632	22735.9	78467.5	18989	40.7	6.6	46.1961
132332	91538.8	94741	61305.2	89019.1	45133	-15.4	17.6	46.1961
10083	69955.5	9446	13510.2	71031.3	12465	2347.4	1059.3	46.1994
36987	69171.6	35043	8441.4	66975.3	8260	80.3	-42.9	46.2016
88359.8	95344.4	60735	109152	100520	71164	8507.4	3668.5	46.2027
56677.5	75384.4	49273	22305.8	77427.6	18880	-14.3	13.2	46.2027
7224.75	63949.4	7404	1428.9	60260.2	1554	-15.4	-23.1	46.2049
166460	96441.2	113117	67271.6	104531	42176	30.8	-5.5	46.206
127200	90036.2	92587	83891.5	103403	53170	36.3	3.3	46.206
21765.8	67488.7	21136	20909.9	66092	20734	729.3	412.5	46.2071
8637	65233.9	8677	6977.3	65416.9	6990	-2.2	6.6	46.2093
112177	84602.5	86896	53957.2	82529.4	42847	15.4	24.2	46.2093
6413.25	63904.3	6577	5552.8	64454.2	5646	275	123.2	46.2104
99966	86629.7	75625	33141.9	82194.4	26425	0	-14.3	46.2104
19724.2	72506.6	17828	12219.9	97272.4	8233	55	27.5	46.2148
20396.2	65408.5	20436	10546.8	81788.5	8451	37.4	39.6	46.217
101270	81253.3	81681	26265.8	77811.9	22122	44	-11	46.217
81275.2	80552.5	66124	23634.6	83874.9	18467	33	-17.6	46.2192
109331	83961.8	85338	31656.9	83206.3	24934	13.2	-24.2	46.2203
5576.25	72379.7	5049	6184.2	77910	5202	75.9	40.7	46.2214
10405.5	67976	10032	9451.2	76581.8	8088	2.2	23.1	46.2236
6407.25	65795.3	6382	1864.5	67397.6	1813	-36.3	49.5	46.2291
16063.5	66980.8	15717	18737.4	68266.3	17988	-16.5	14.3	46.2347
72626.2	73873	64430	21208	69938.5	19873	-1.1	-44	46.2358
48062.2	86912.8	36241	58042.6	82217.6	46266	5540.7	3102	46.2413
7988.25	66980.3	7816	3474.9	68655.7	3317	-11	4.4	46.2435
35166	70476.1	32701	32954.9	68833.9	31376	77	261.8	46.2446
125750	84235.7	97834	48943.4	86513	37076	38.5	27.5	46.2457
7037.25	65158.7	7078	2501.4	67824.5	2417	11	24.2	46.2512
12398.2	65211.2	12460	6530.7	66417.8	6444	133.1	161.7	46.2556
112597	83605.9	88261	40262.2	82277	32070	29.7	15.4	46.2567
28851.8	68008.1	27803	6598.9	66156.6	6537	22	-19.8	46.2589
172156	103502	109007	128910	112132	75342	13.2	63.8	46.2611
151617	93513.5	106256	75710.8	87307.7	56831	-5.5	67.1	46.2655
14554.5	67547.9	14121	6906.9	77007.6	5878	47.3	-4.4	46.2711
18888.8	66169.2	18708	6036.8	66026	5992	-35.2	7.7	46.2711
126950	88654.8	93845	55795.3	93359.2	39167	48.4	82.5	46.2799
7621.5	65283.3	7651	8322.6	65462.1	8332	554.4	231	46.292
15384.8	64964.9	15520	5493.4	64762.6	5559	-14.3	3.3	46.2931
127649	87035.8	96117	65745.9	84749	50841	-20.9	-11	46.3008
51970.5	75261	45255	22290.4	71538.9	20420	948.2	1101.1	46.3075
72904.5	84396.8	56612	50791.4	83748.4	39746	4383.5	2692.8	46.3075
140399	90069.3	102157	85415	104323	53658	-9.9	26.4	46.3097
66363.8	73434.2	59226	25527.7	72909.6	22946	416.9	140.8	46.3108
7109.25	68335.6	6818	9589.8	67317.6	9336	884.4	336.6	46.313
5664	66225.9	5605	4035.9	75548.9	3501	6.6	25.3	46.3152
19008.8	65267.3	19087	4470.4	66133.7	4430	30.8	34.1	46.3207
118214	85585	90521	37799.3	88820.9	27890	19.8	14.3	46.3251
43161.8	69657.4	40608	13456.3	86103.5	10242	8.8	23.1	46.3295
19241.2	66885.6	18853	10021	86778	7568	3.3	3.3	46.3295
117752	85486.6	90271	41113.6	85466.6	31526	83.6	-5.5	46.3328
7236.75	65452.3	7246	1644.5	63099.5	1708	462	188.1	46.3417
33543	68260.9	32204	36457.3	69943.4	34160	1815	827.2	46.3417
148243	93017.7	104445	59568.3	99575.8	39205	66	23.1	46.3527
9760.5	66541.6	9613	3349.5	67897.6	3233	19.8	14.3	46.3593
46049.2	77894.9	38743	8192.8	83386.1	6439	6.6	-25.3	46.3648
97563.8	79977.2	79947	36217.5	85545.7	27746	1.1	55	46.3659
28078.5	67839.7	27125	10061.7	68148.4	9676	35.2	-53.9	46.3725
150213	104030	94630	86830.7	99072.7	57438	662.2	286	46.3736
142550	89800.5	104032	67542.2	89920.9	49226	39.6	-23.1	46.3747
16221.8	71802.6	14806	14400.1	70680.4	13352	70.4	27.5	46.3902
24443.2	99368.1	16121	81342.8	236120	22577	11657.8	4998.4	46.3913
17274.8	67231.9	16839	5844.3	70901.9	5402	-1.1	-4.4	46.4023
5068.5	65067.4	5105	4401.1	75544.9	3818	2.2	12.1	46.4023
139095	94047.4	96927	83144.6	88684.7	61442	381.7	187	46.4045
121631	89501	89063	60951	89045.3	44859	69.3	28.6	46.4133
101978	81134.3	82372	40533.9	80271.7	33093	-7.7	28.6	46.4156
11012.2	64732.2	11149	4551.8	65403.8	4561	-7.7	9.9	46.42
5308.5	65517.5	5310	1666.5	65320.4	1672	-9.9	9.9	46.4211
38727.8	114384	22189	107821	123852	57053	8515.1	3553	46.4255
124048	85165.9	95456	68390.3	103633	43249	-16.5	12.1	46.4277
5142.75	63820.4	5281	2082.3	62685.2	2177	19.8	-60.5	46.4288
65604	81366.8	52840	25280.2	74787.3	22153	22	6.6	46.4321
14614.5	69712.2	13739	11482.9	69378	10847	176	62.7	46.4332
7137	77208.7	6058	4909.3	72121.9	4461	13.2	2.2	46.4365
127199	88749.3	93929	51067.5	83773.7	39950	356.4	181.5	46.4376
97791	80976.8	79144	30367.7	83250.1	23906	-16.5	16.5	46.442
11126.2	69135.3	10547	5839.9	101572	3768	-16.5	-8.8	46.4509
5009.25	64433	5095	3251.6	68234.7	3123	101.2	36.3	46.463
5861.25	63882.1	6013	4318.6	61022.8	4638	38.5	1.1	46.4652
26458.5	66106.9	26230	9297.2	64943.6	9382	22	-26.4	46.4751
6273.75	63705.7	6454	3205.4	67394.6	3117	15.4	-4.4	46.4784
5483.25	65123.3	5518	2424.4	64092.6	2479	-2.2	-7.7	46.4795
26490.8	65861.1	26360	10846	67689.1	10501	-83.6	24.2	46.4806
80247.8	80374.1	65433	28338.2	81951	22662	-38.5	-35.2	46.4884
13524.8	64944.2	13648	4220.7	64764.2	4271	-16.5	22	46.4917
6946.5	64933.1	7011	5033.6	95039.5	3471	3.3	12.1	46.495
108777	82776.7	86121	38820.1	83831.4	30348	31.9	-25.3	46.4961
43302	71300.7	39801	17693.5	80213.1	14456	14.3	-38.5	46.4983
25743.8	69352.7	24327	2488.2	78586.4	2075	-20.9	-7.7	46.4994
8929.5	66042.6	8861	3219.7	84980.4	2483	-56.1	-14.3	46.5005
73256.2	84129.3	57066	62581.2	85916.7	47736	2129.6	1613.7	46.5016
38413.5	70292.8	35814	8674.6	68700.7	8275	-13.2	-22	46.5049
124670	91490.7	89303	52155.4	87721.2	38965	41.8	7.7	46.5115
9132.75	64412.8	9292	5566	65056.8	5607	4.4	-38.5	46.5148
105615	85971.7	80510	34724.8	83448.5	27271	-12.1	-27.5	46.5159
68887.5	75492.6	59802	61758.4	74642.2	54224	7211.6	3141.6	46.5181
47210.2	95219.6	32493	83226	91415.4	59665	10436.8	5133.7	46.5237
8439	69046	8010	2596	69869.2	2435	-9.9	-38.5	46.527
6004.5	65150.8	6040	2849	69982	2668	-15.4	-11	46.5281
109254	85677.5	83570	44535.7	77441.5	37689	-22	69.3	46.5281
105133	84255.3	81775	45602.7	89861.6	33258	38.5	-37.4	46.5292
10793.2	82720.9	8551	10307	79290.9	8519	-5.5	-4.4	46.5303
17028.8	68795.2	16222	11920.7	98940.6	7896	62.7	73.7	46.5336
5832.75	65940.2	5797	2951.3	69926.4	2766	5.5	11	46.5369
10019.2	65932.5	9959	6205.1	65232.2	6234	-20.9	23.1	46.5369
5884.5	63827.6	6042	5702.4	63084.5	5924	6.6	141.9	46.538
121520	89541	88942	65189.3	81348.2	52518	8.8	-25.3	46.5391
22899	71130.4	21098	6807.9	67950.4	6566	22	20.9	46.5424
24084.8	70071	22526	12433.3	71027.6	11472	31.9	33	46.5457
56226	73788	49938	54297.1	72979.6	48759	8223.6	3360.5	46.5468
18413.2	73851.3	16340	19823.1	77113.2	16847	9.9	-29.7	46.549
169244	104346	106296	127381	105629	79032	8.8	19.8	46.5534
104132	82828	82392	52503	90123.8	38179	19.8	2.2	46.5601
146590	96596	99455	85718.6	106567	52715	91.3	30.8	46.5634
166120	98758.4	110237	89411.3	103361	56691	44	34.1	46.5667
123554	86990	93082	44871.2	85308.8	34471	52.8	41.8	46.5678
22464	90820.5	16210	10154.1	85260.6	7805	-6.6	45.1	46.57
148513	96263.7	101107	76390.6	105230	47575	-20.9	-68.2	46.5711
136019	92263.8	96616	68334.2	89701.6	49925	16.5	-7.7	46.5722
5543.25	66039.3	5501	4423.1	94884.5	3055	-12.1	-7.7	46.5777
30585	69065.5	29022	10567.7	87810.9	7887	7.7	-52.8	46.5777
8238	67910.1	7950	3042.6	70310.2	2836	31.9	-12.1	46.5799
11440.5	66925.3	11203	17389.9	68464.8	16646	1893.1	785.4	46.5876
16828.5	64506.8	17097	8102.6	65218.9	8142	-17.6	-41.8	46.5876
11190.8	68695.9	10676	7205	96878.7	4874	25.3	0	46.5898
161528	100662	105163	65340	94392.6	45365	313.5	113.3	46.592
6645.75	72037	6046	12425.6	84790.1	9604	554.4	223.3	46.5942
8889.75	66834.8	8717	4261.4	76850.6	3634	15.4	-47.3	46.5953
21085.5	65972.5	20946	8562.4	65638.7	8549	3.3	31.9	46.6075
124816	109268	74861	199388	102702	127233	21804.2	9496.3	46.6152
144776	98955.6	95882	195067	108010	118359	69.3	75.9	46.6152
7710.75	64455.6	7840	2028.4	85487.6	1555	15.4	5.5	46.6196
95814.8	95622.1	65668	139489	101985	89636	4700.3	2134	46.6207
121579	87523.5	91036	88800.8	100983	57630	33	36.3	46.6218
87057.8	93180.1	61230	115537	91319.6	82916	9530.4	4408.8	46.6229
22969.5	66378.4	22678	6521.9	67544.1	6328	40.7	-19.8	46.624
32517.8	68749.1	30998	15276.8	69686.1	14367	31.9	24.2	46.6262
6344.25	64793	6417	5500	66246.6	5441	40.7	-12.1	46.6284
22532.2	69578.9	21223	17462.5	75689.3	15120	-5.5	26.4	46.6351
194978	108008	118307	190147	104462	119292	11	24.2	46.6384
134917	89851.3	98406	42550.2	90315.1	30876	-27.5	29.7	46.6439
18703.5	65861.7	18611	6498.8	66423.2	6412	12.1	-27.5	46.6494
16794	69212.1	15902	15077.7	68763.6	14370	13.2	35.2	46.6527
110126	84449.1	85462	52246.7	88574.9	38657	-15.4	-4.4	46.6549
8195.25	65827.2	8159	5816.8	65286.8	5839	148.5	80.3	46.6626
13262.2	66439	13082	4986.3	70427.2	4640	27.5	-6.6	46.6648
28416	67261.6	27687	13068	67207.4	12743	2.2	-1.1	46.6648
11899.5	65483.7	11909	3550.8	66392.4	3505	11	-20.9	46.6659
25209.8	69955.8	23617	7714.3	79591.4	6352	-17.6	2.2	46.6659
262143	262143	56360	262143	68371.9	251270	3643.2	1467.4	46.6704
7701	64530.5	7821	8086.1	74365.8	7126	1.1	-4.4	46.6759
7263.75	65103.5	7312	2512.4	78555.7	2096	-9.9	40.7	46.6902
7896.75	65867.6	7857	4141.5	86964.9	3121	-6.6	7.7	46.6957
5964.75	65118.4	6003	2160.4	64123.2	2208	25.3	-3.3	46.6968
7588.5	64620.6	7696	6766.1	71175.5	6230	7.7	1.1	46.7023
15546	67320.1	15134	2486	69387.8	2348	19.8	-37.4	46.7057
16497.8	65447.7	16520	9324.7	66699.8	9162	130.9	206.8	46.7079
57212.2	81290.9	46124	113488	78691.8	94515	1195.7	1280.4	46.7178
133306	88159.3	99097	51742.9	94064.4	36050	18.7	7.7	46.7189
8000.25	68268.8	7680	11578.6	66521.9	11407	2305.6	998.8	46.7189
5994.75	63664.2	6171	2879.8	63911.5	2953	62.7	-8.8	46.7211
7487.25	63774.9	7694	5314.1	66935.4	5203	28.6	13.2	46.7255
6750	70778.9	6250	14865.4	69191.7	14080	1665.4	713.9	46.7299
5171.25	65362.2	5185	1262.8	65838.4	1257	-9.9	-17.6	46.7299
8922	64780.9	9026	4032.6	69020.8	3829	7.7	1.1	46.731
82593.8	85213.8	63521	79354	81930.6	63475	11111.1	4892.8	46.7321
24589.5	74831.6	21535	9235.6	81330.9	7442	-26.4	14.3	46.7321
5391	63532.6	5561	3389.1	62742.4	3540	29.7	18.7	46.7376
21105	67874	20378	9501.8	68671.1	9068	53.9	20.9	46.7387
34599	69865.4	32455	12516.9	74941.3	10946	-36.3	57.2	46.7398
16868.2	66200.2	16699	8114.7	66210.8	8032	40.7	4.4	46.7398
45470.2	72332.1	41198	21817.4	75285.7	18992	-16.5	9.9	46.741
7307.25	64767.1	7394	3620.1	65429.4	3626	-9.9	20.9	46.7465
19422	67115.2	18965	7690.1	72079.3	6992	-19.8	12.1	46.7465
31644	69261.3	29942	15431.9	73137.5	13828	40.7	13.2	46.763
8651.25	65318.9	8680	6041.2	66030	5996	321.2	206.8	46.7663
29179.5	68299.1	27999	7612	73513.1	6786	17.6	-14.3	46.7663
11246.2	68199.7	10807	5440.6	72411.7	4924	11	19.8	46.7685
8689.5	66233.4	8598	2325.4	66578.2	2289	11	33	46.7729
9108	65701.9	9085	4602.4	65986.2	4571	-13.2	-51.7	46.774
120532	87053.3	90740	54296	89703.1	39668	25.3	35.2	46.774
18123	65586.7	18109	3779.6	64707.4	3828	26.4	-6.6	46.774
35361	68664.3	33750	13635.6	75443	11845	11	-56.1	46.774
106319	84578.4	82382	23915.1	78482.7	19970	3.3	11	46.774
13973.2	64988.4	14091	8081.7	65010.7	8147	291.5	192.5	46.7818
150573	92001.2	107259	116528	97620	78230	49.5	52.8	46.784
15360.8	68402.7	14717	3784	67498.2	3674	7.7	7.7	46.784
25554	66118.2	25329	16480.2	66386.8	16269	5.5	5.5	46.784
9267.75	64456.2	9423	3418.8	63960.7	3503	-18.7	22	46.7862
75404.2	77394.1	63851	26429.7	70571.1	24544	15.4	3.3	46.7873
17645.2	71759.2	16115	19269.8	69544.9	18159	23.1	35.2	46.7884
9085.5	64573	9221	2623.5	65126.4	2640	-19.8	42.9	46.7906
19176.8	66295.7	18957	11158.4	73399.3	9963	25.3	36.3	46.7928
16227.8	73695.6	14431	5424.1	71466.4	4974	17.6	-5.5	46.7939
136022	99161.3	89897	130528	102032	83839	89.1	66	46.7939
147909	93839.8	103297	85097.1	100679	55393	1.1	-36.3	46.795
101726	81591.2	81709	24979.9	80355.5	20373	-70.4	-22	46.7961
46519.5	72314.4	42159	21806.4	71057.3	20112	5.5	8.8	46.7983
11793	64832.3	11921	8851.7	64370.3	9012	8.8	6.6	46.8016
108875	82398.9	86594	47679.5	84616.6	36928	50.6	-38.5	46.8016
114424	84583	88657	46764.3	87074.1	35197	-27.5	24.2	46.8016
77152.5	88292.8	57267	76982.4	87626.9	57575	12089	5472.5	46.8027
34152.8	68116.3	32859	9027.7	68468.9	8641	-7.7	45.1	46.8082
29163	83613	22858	11382.8	96280.7	7748	3807.1	2549.8	46.8093
102568	81825.5	82149	27594.6	81874.3	22088	-9.9	4.4	46.8104
105616	85400.6	81049	28491.1	84073.7	22209	-35.2	18.7	46.8115
30387.8	66204.3	30081	7240.2	65966	7193	4.4	17.6	46.8149
70246.5	75465.1	61004	21744.8	74751.8	19064	-46.2	28.6	46.8171
55852.5	79171.8	46233	81877.4	83141	64540	2850.1	1494.9	46.8226
39327.8	68480	37637	15703.6	72865.4	14124	45.1	-13.2	46.827
26834.2	70181.6	25058	8934.2	71430	8197	-49.5	6.6	46.8292
6148.5	64317.3	6265	4858.7	64719.5	4920	2.2	16.5	46.8292
16338	68273.1	15683	18502	68984.9	17577	387.2	158.4	46.8314
7469.25	81164.8	6031	6802.4	99799	4467	-15.4	1.1	46.8314
6399.75	65945.6	6360	3639.9	64142.1	3719	-3.3	-20.9	46.8336
14636.2	66913.2	14335	7454.7	83828.3	5828	24.2	37.4	46.8358
66707.2	79939.4	54688	72800.2	77605.6	61478	5273.4	2263.8	46.8369
6015	69955.5	5635	8413.9	72326	7624	12.1	-14.3	46.8435
9780	67645.6	9475	3314.3	71472.8	3039	7.7	3.3	46.8446
105835	82380	84195	33442.2	79973.3	27405	25.3	-3.3	46.849
78453.8	81026.6	63455	124844	82695.5	98939	2415.6	1359.6	46.8535
5148.75	66240.4	5094	3595.9	75995.1	3101	-7.7	-13.2	46.8557
9710.25	76157.4	8356	28153.4	79095.5	23327	2413.4	1042.8	46.8568
15157.5	65490.6	15168	4857.6	65008.7	4897	-31.9	-31.9	46.8579
8557.5	64403.3	8708	7345.8	69952.7	6882	0	16.5	46.8623
44979	85620.5	34428	39053.3	87438	29271	1588.4	1409.1	46.8634
5060.25	66101	5017	3553	73639.9	3162	1.1	-18.7	46.8645
8113.5	64156.2	8288	5152.4	68119.4	4957	-41.8	-23.1	46.8667
25563.8	68075.8	24610	5678.2	72837.5	5109	-19.8	72.6	46.8689
122602	85679.8	93778	51807.8	89964.9	37740	58.3	20.9	46.87
25330.5	71585.1	23190	8442.5	87049.7	6356	38.5	4.4	46.8755
114932	85187.6	88419	39285.4	80235.9	32088	-36.3	-9.9	46.8821
7091.25	65501.4	7095	4678.3	94687.2	3238	40.7	2.2	46.8854
12230.2	66263.4	12096	9763.6	79664.8	8032	-7.7	5.5	46.8854
10077.8	65424	10095	14593.7	64188.8	14900	88	71.5	46.8854
5118.75	63970.7	5244	1998.7	68795.6	1904	4.4	15.4	46.8943
5771.25	65778.2	5750	2789.6	68962.4	2651	-29.7	11	46.8987
10927.5	66779.6	10724	6598.9	66738.5	6480	113.3	47.3	46.8998
18025.5	71699.4	16476	22108.9	81249.9	17833	42.9	13.2	46.9031
7228.5	65768	7203	2975.5	66327.3	2940	27.5	25.3	46.9075
8669.25	65035.3	8736	5040.2	66208.6	4989	-42.9	12.1	46.9086
19261.5	66870.9	18877	6466.9	71955	5890	33	4.4	46.9097
114920	86360.5	87209	37204.2	82308.2	29623	16.5	-16.5	46.9141
14573.2	68112.4	14022	3892.9	69027.4	3696	-40.7	16.5	46.9163
54242.2	76980.8	46178	54662.3	76500.1	46828	3360.5	1702.8	46.9196
40659	71123.1	37465	11679.8	71191.2	10752	-16.5	-2.2	46.9207
10975.5	66594.8	10801	6413	98657.8	4260	2.2	4.4	46.9241
24663.8	68054.6	23751	9374.2	70998.2	8653	-13.2	18.7	46.9318
5046.75	65248.3	5069	5519.8	70764	5112	11	12.1	46.934
8187.75	65049.4	8249	4914.8	69119.4	4660	-22	3.3	46.9351
109576	93501	76803	46020.7	86465.8	34881	25.3	28.6	46.9362
10701.8	66409.4	10561	3004.1	67377.4	2922	-24.2	-56.1	46.9417
32191.5	67984.7	31032	21634.8	67092.1	21133	44	13.2	46.9494
47229	72478.6	42705	11481.8	76649.8	9817	8.8	25.3	46.9494
26596.5	68129.6	25584	11158.4	71406.8	10241	0	30.8	46.9571
14835	65985.2	14734	8852.8	69884	8302	-13.2	34.1	46.9616
55464	79901.7	45492	49659.5	72453.9	44918	-14.3	25.3	46.9704
80886	85535	61974	67970.1	83622.5	53269	5525.3	2773.1	46.9704
100480	81053.6	81243	42298.3	90415.9	30659	-22	-16.5	46.9737
133013	95686.7	91101	87408.2	89536.8	63978	8.8	-7.7	46.9759
120055	87003.6	90432	56674.2	83980.4	44227	-14.3	-11	46.9781
43707	71758.4	39917	22562.1	68167.9	21691	1822.7	1093.4	46.9792
174680	101826	112426	111093	103046	70654	94.6	-16.5	46.9847
52782.8	74527	46415	16142.5	91011.3	11624	-6.6	2.2	46.988
16662.8	66529.2	16414	3507.9	66118.4	3477	3.3	9.9	46.9935
116728	91619.6	83496	77025.3	84793.6	59532	41.8	12.1	46.9969
10636.5	65973.3	10566	2944.7	64803.2	2978	-8.8	-41.8	47.0024
31915.5	68785	30408	8674.6	72062.2	7889	19.8	31.9	47.0035
6883.5	70708	6380	6568.1	70820.5	6078	71.5	15.4	47.0068
68901.8	81981.6	55080	48206.4	83241.2	37953	8133.4	4277.9	47.0156
99238.5	81087.4	80206	29448.1	83437.6	23130	24.2	6.6	47.0167
18009	66589.8	17724	13956.8	68917.5	13272	227.7	236.5	47.0167
6479.25	64847.9	6548	6472.4	65722.8	6454	270.6	123.2	47.02
115672	87203.8	86931	57433.2	91819.1	40993	41.8	22	47.0233
6121.5	63568.2	6311	1930.5	63512.7	1992	5.5	5.5	47.0233
122140	88234.1	90720	66863.5	91329	47980	40.7	-4.4	47.0277
42288	73114	37905	13358.4	75049.8	11665	14.3	26.4	47.0288
13791	66520	13587	4594.7	65631.7	4588	-67.1	-14.3	47.031
6024.75	65894.2	5992	3702.6	86755	2797	14.3	23.1	47.0344
137191	95957.5	93697	68928.2	96073.5	47019	42.9	-5.5	47.0355
30987	69725.8	29125	7579	74422.7	6674	-29.7	-47.3	47.0355
40692	70151	38015	10033.1	73623.3	8931	16.5	-2.2	47.0377
18805.5	71210.3	17307	4710.2	73270.3	4213	20.9	-3.3	47.0432
117341	84097.9	91442	41153.2	78770.3	34239	28.6	34.1	47.0553
85768.5	82251.8	68338	97792.2	76392.9	83894	5118.3	2347.4	47.0553
97109.2	83912.2	75843	49959.8	84673.8	38668	2.2	13.2	47.0586
25125.8	67894.3	24253	7087.3	67776.6	6853	13.2	14.3	47.0597
16452.8	64837.5	16630	4266.9	64343.2	4346	-14.3	40.7	47.0608
29508.8	66833.2	28936	12280.4	67028.3	12007	90.2	2.2	47.063
7011	67869	6770	9585.4	115095	5458	-49.5	7.7	47.073
7179.75	92478.8	5088	25567.3	93665.3	17889	4007.3	1760	47.0818
9315	71333	8558	11103.4	75570.9	9629	935	407	47.0851
6917.25	66034.8	6865	2220.9	65948.8	2207	17.6	-8.8	47.0862
137294	91291.3	98560	57928.2	91962.2	41282	139.7	-7.7	47.0862
114653	84970.2	88430	38660.6	79194.2	31993	-33	-39.6	47.0917
9365.25	66402.8	9243	6697.9	66437.7	6607	45.1	100.1	47.0917
12362.2	65787.4	12315	4881.8	89743	3565	18.7	-8.8	47.0961
73158	76700.7	62509	58994.1	78252.8	49407	1608.2	1380.5	47.0961
17984.2	73603.7	16013	7764.9	85497.4	5952	35.2	0	47.0972
10242.8	67019.7	10016	6969.6	74005.1	6172	-4.4	-42.9	47.1016
104745	82408.8	83299	52984.8	89545.9	38778	18.7	25.3	47.1027
24037.5	68420.9	23024	12372.8	72102.4	11246	12.1	51.7	47.1105
96077.2	79017.6	79685	30394.1	74990.9	26562	-34.1	5.5	47.1138
10986	65027	11072	3598.1	63422.6	3718	-24.2	-4.4	47.116
140932	94157.1	98093	58807.1	96644.3	39878	61.6	27.5	47.1237
32037.8	69799.1	30081	7342.5	69972.1	6877	33	0	47.1248
6003	70897.9	5549	11673.2	72096.4	10611	226.6	114.4	47.1248
7813.5	67156.1	7625	3799.4	70239.1	3545	6.6	24.2	47.1325
121252	86931.9	91409	146497	91765	104624	4440.7	3423.2	47.1325
18939.8	66812.1	18578	4979.7	67039.8	4868	0	8.8	47.1336
21360.8	69536	20132	6081.9	66820.3	5965	47.3	-26.4	47.1347
5673	64658.4	5750	2461.8	90638.5	1780	14.3	-2.2	47.1425
118171	84463.3	91690	44203.5	84364.9	34338	-34.1	-67.1	47.1447
12162	65006.8	12261	6811.2	80821.8	5523	20.9	-15.4	47.1447
121755	88355.9	90309	54124.4	93371.7	37989	17.6	55	47.1502
29118	74393.9	25651	7641.7	76763.7	6524	1.1	-16.5	47.1524
5649	63774.8	5805	3911.6	63437.4	4041	12.1	92.4	47.1546
46163.2	77595.1	38989	39492.2	80327.8	32220	3029.4	2135.1	47.1557
40829.2	74372.8	35978	14889.6	90612.4	10769	836	291.5	47.1634
34485	67078.5	33692	8995.8	66857.4	8818	40.7	-8.8	47.1645
9607.5	66621.2	9451	2500.3	70598.7	2321	31.9	-20.9	47.1656
12261	65466.6	12274	5139.2	68414.1	4923	5.5	-8.8	47.1667
9937.5	67656.8	9626	2831.4	75676.4	2452	15.4	-53.9	47.1689
5562.75	64478.3	5654	1965.7	65592.7	1964	-30.8	-22	47.1689
9537	76529.5	8167	5870.7	76748.9	5013	17.6	-1.1	47.1711
45465	73153	40731	25061.3	74723.3	21980	997.7	928.4	47.1711
11675.2	67521.1	11332	3113	70592.9	2890	-12.1	-36.3	47.1722
24357	67239.3	23740	24961.2	72331.9	22616	1126.4	632.5	47.1733
15530.2	64993	15660	9286.2	65270.3	9324	-3.3	22	47.1755
8214.75	69216	7778	5168.9	70868	4780	327.8	167.2	47.1755
52322.2	93767.7	36569	61387.7	96426.5	41722	7192.9	3990.8	47.1789
36906	68884.5	35112	9897.8	73913.2	8776	-13.2	-5.5	47.1789
71442.8	77062.3	60757	17547.2	71449.1	16095	29.7	14.3	47.1822
11406.8	66799.5	11191	2977.7	78561.4	2484	35.2	15.4	47.1833
18558	69209.4	17573	11375.1	69038.6	10798	7.7	17.6	47.1866
30388.5	69071.6	28833	8482.1	71477.8	7777	-16.5	25.3	47.1877
16839	67192	16424	8364.4	71628	7653	26.4	12.1	47.1888
6858	64105.8	7011	2053.7	64274.7	2094	-16.5	-12.1	47.1888
30703.5	67518.4	29802	10276.2	67562.3	9968	13.2	-18.7	47.1921
12776.2	66494.9	12592	4545.2	67806.6	4393	6.6	-2.2	47.1965
58524	90358.1	42447	56999.8	96570.5	38682	4528.7	2051.5	47.2042
6760.5	66705.2	6642	2657.6	79456.4	2192	-16.5	38.5	47.2053
58215	80225	47556	73278.7	77712.4	61797	3523.3	1791.9	47.2075
5841.75	69824	5483	11552.2	76342.1	9917	1280.4	561	47.2097
70507.5	76396.7	60484	56905.2	75784.2	49210	3183.4	1684.1	47.2108
7437.75	64467.7	7561	1848	65820.9	1840	44	15.4	47.2119
14133.8	66100.7	14013	12172.6	82428.5	9678	2.2	12.1	47.2119
19750.5	67278.4	19239	9315.9	67157.3	9091	-3.3	20.9	47.213
64559.2	77104.5	54873	83144.6	71565.1	76140	2065.8	1355.2	47.213
141786	95421.9	97379	89771	88874.6	66197	80.3	-38.5	47.2208
118843	87433.4	89079	54540.2	94657.1	37761	39.6	-27.5	47.2241
36426.8	67731.5	35246	11575.3	65965.1	11500	132	60.5	47.2263
45906	73699.7	40821	63072.9	71287.7	57984	3561.8	1735.8	47.2274
25446	70142.1	23775	6824.4	72463.4	6172	12.1	9.9	47.2285
20172.8	72045.9	18350	10758	78450.7	8987	23.1	38.5	47.2307
12744.8	67724	12333	2788.5	65477.3	2791	-34.1	-2.2	47.2307
30812.2	67896.6	29741	14021.7	67563.1	13601	28.6	-2.2	47.2329
95283.8	85729.2	72840	124616	79035.5	103331	8715.3	3777.4	47.2351
138052	94117.8	96128	59107.4	93772.9	41309	8.8	-3.3	47.2373
64543.5	74587.3	56711	62255.6	75386.3	54121	5190.9	2637.8	47.2406
8623.5	65034.5	8690	6636.3	68534	6346	13.2	58.3	47.245
86595	78563.2	72236	19176.3	77413.9	16234	-14.3	0	47.2461
96774	85001	74613	125840	81587.7	101082	7091.7	3356.1	47.2472
84513.8	83459.3	66364	102346	78596.7	85339	6239.2	2741.2	47.2483
7668	68604.8	7325	2526.7	69634.1	2378	38.5	22	47.2483
118568	86372.8	89964	45441	84298.7	35327	24.2	-33	47.2483
16582.5	69228.6	15698	11746.9	72279.1	10651	-14.3	69.3	47.2494
157335	114595	89979	160283	116236	90371	300.3	403.7	47.2506
36831	89154	27074	73114.8	88015.5	54441	3988.6	2543.2	47.2506
14199.8	66381	14019	3505.7	68256	3366	30.8	-34.1	47.2528
6874.5	65953.3	6831	3600.3	66690	3538	-3.3	7.7	47.2528
6075	67617.4	5888	3718	71246.5	3420	-3.3	-4.4	47.2539
55427.2	72340	50214	18117	71109.5	16697	-13.2	18.7	47.255
124773	91079.6	89780	65278.4	96876.9	44160	-23.1	-27.5	47.2561
12116.2	66520.1	11937	5783.8	94619.9	4006	-5.5	14.3	47.2638
8442	64489.4	8579	5383.4	66205	5329	14.3	-5.5	47.266
20137.5	65854.9	20040	6369	67311.5	6201	-24.2	31.9	47.2748
14473.5	70100.9	13531	3040.4	80932.4	2462	-22	39.6	47.2836
134858	88151.9	100259	59485.8	89014.1	43796	73.7	-15.4	47.2847
19643.2	66515.4	19354	13036.1	97471.1	8765	61.6	12.1	47.2858
129340	86517.8	97973	45582.9	85817.9	34810	6.6	44	47.2881
36141.8	67643	35016	8913.3	65826.2	8874	-40.7	-23.1	47.2881
12514.5	87538.7	9369	5552.8	93984.6	3872	-3.3	27.5	47.2903
54982.5	75415.1	47780	15260.3	78396.1	12757	24.2	-8.8	47.2936
16428	66450.1	16202	5244.8	68580	5012	36.3	-15.4	47.2947
9674.25	64477.9	9833	4328.5	62842.8	4514	20.9	3.3	47.298
21661.5	67635.8	20989	5067.7	67040.1	4954	-29.7	-5.5	47.3035
24319.5	68574.2	23242	7342.5	84628.6	5686	-4.4	-3.3	47.3046
143560	92014.8	102248	94842	102806	60459	12.1	2.2	47.3112
14829	70173.5	13849	6160	83616.8	4828	-5.5	-16.5	47.3112
128188	93181.5	90157	94204	89885	68685	46.2	24.2	47.3123
32480.2	73637	28907	12046.1	73656.8	10718	-25.3	19.8	47.3134
10866	68763.4	10356	8301.7	71342.8	7626	70.4	209	47.3145
18009.8	68043.8	17346	3834.6	66659	3770	12.1	1.1	47.3156
22342.5	73613.1	19891	13312.2	75988.9	11481	33	26.4	47.3156
5812.5	64805.7	5878	2765.4	64911.6	2792	-12.1	3.3	47.3167
111928	103879	70614	63704.3	95402.9	43761	-14.3	28.6	47.32
10123.5	66385.2	9994	3572.8	69978.2	3346	-12.1	9.9	47.3311
10883.2	66397.8	10742	6493.3	72065.2	5905	-42.9	-7.7	47.3333
67779	83505	53194	103952	89730.5	75923	16049	7185.2	47.3377
20309.2	67803.7	19630	9566.7	86382.4	7258	-8.8	41.8	47.3432
4989.75	64473.2	5072	2150.5	65704	2145	17.6	-9.9	47.3432
26883.8	67416.1	26134	10067.2	68171.5	9678	-1.1	9.9	47.3432
6144	63459.9	6345	4411	62060.8	4658	-11	-27.5	47.3476
125559	88505.6	92973	70155.8	94638.6	48582	188.1	107.8	47.3509
11847	65376	11876	6986.1	68263.2	6707	-13.2	-22	47.3553
109329	84885.2	84408	38398.8	83055.7	30299	-17.6	17.6	47.3586
72730.5	82993.2	57432	79651	80424.1	64906	9396.2	4143.7	47.3598
37120.5	70616.2	34450	20500.7	75683.5	17752	51.7	9.9	47.3642
14122.5	68542.7	13503	5600.1	75859.5	4838	-19.8	-24.2	47.3642
10095.8	82642.4	8006	14793.9	83782.7	11572	53.9	31.9	47.3697
76665	98027.8	51254	102020	98903.1	67601	15077.7	6606.6	47.3697
127199	93376.9	89274	97576.6	110959	57632	38.5	19.8	47.3763
27368.2	68210.9	26295	8999.1	69392.3	8499	-8.8	9.9	47.3785
56255.2	98007.4	37617	110177	95322.3	75749	246.4	272.8	47.3796
24905.2	68516.1	23822	7606.5	68129	7317	33	-22	47.3884
9528.75	90125	6929	8669.1	91517.1	6208	-17.6	25.3	47.395
13283.2	68148.7	12774	9185	74415.6	8089	35.2	7.7	47.3961
69257.2	76616.6	59241	162636	81733.4	130406	3665.2	1877.7	47.405
22794	67286.5	22201	4349.4	66489.9	4287	1.1	-4.4	47.4061
28053.8	68761	26738	7286.4	72351.8	6600	22	-1.1	47.4127
73149	83623.7	57327	73995.9	85253.6	56882	4174.5	2426.6	47.416
12720.8	65663.8	12696	5866.3	70028	5490	-16.5	33	47.4204
140936	125621	73526	124389	132195	61666	2900.7	1292.5	47.4215
90767.2	89926.1	66149	112822	87939.6	84079	3770.8	1925	47.4226
4962	63414.5	5128	1592.8	66487.7	1570	-34.1	-2.2	47.4226
83102.2	87938.2	61932	111640	84219.1	86874	6465.8	3016.2	47.4237
107806	92557.7	76333	147042	98171.1	98161	2184.6	1247.4	47.4281
6778.5	66943.3	6636	2816	63593.9	2902	-31.9	-34.1	47.4303
158497	89170.1	116488	83119.3	98319.7	55404	259.6	101.2	47.4326
31383.8	71158.5	28904	7309.5	86111	5563	8.8	-38.5	47.4337
6972.75	64316.1	7105	2960.1	65984.1	2940	-7.7	-50.6	47.4348
14151.8	70808.4	13098	10124.4	72396.4	9165	28.6	-8.8	47.4348
7023.75	63834.2	7211	4232.8	65502	4235	14.3	30.8	47.4359
144270	108906	86817	171904	108577	103759	12228.7	5395.5	47.4381
13929.8	68820.2	13265	8220.3	74522.8	7229	12.1	4.4	47.4392
20448.8	65564.1	20440	4220.7	63675.8	4344	3.3	-7.7	47.4392
11558.2	66773.8	11344	5668.3	73487.2	5055	26.4	7.7	47.448
12443.2	67200.7	12135	7808.9	67972.4	7529	35.2	7.7	47.448
68964.8	81127.1	55711	59243.8	77432.1	50142	2713.7	1559.8	47.4491
34827.8	68351.8	33393	11876.7	69390.3	11217	33	-8.8	47.4491
41452.5	72567.3	37436	12405.8	81809.9	9938	38.5	-7.7	47.4524
12251.2	65308.1	12294	4367	64941.2	4407	-7.7	4.4	47.4546
12223.5	66052.1	12128	3671.8	71320.4	3374	-31.9	-5.5	47.4546
10104	70302.1	9419	5786	73772.6	5140	-6.6	-24.2	47.4546
5644.5	71982.5	5139	15847.7	75293.2	13794	3455.1	1433.3	47.4568
93579.8	94962.1	64582	85005.8	92808.8	60026	2134	1355.2	47.4579
16173.8	65571.5	16165	6944.3	81705.9	5570	19.8	-13.2	47.4623
11784	65160	11852	7636.2	74471.1	6720	1.1	0	47.469
120946	85039.8	93207	44390.5	88478.6	32880	5.5	-39.6	47.4734
8041.5	66524.6	7922	1831.5	68276	1758	17.6	26.4	47.4767
116992	84228.3	91029	45262.8	91387.4	32459	19.8	23.1	47.48
17376	65801.1	17306	5354.8	66755.2	5257	-39.6	13.2	47.4811
6907.5	63714.3	7105	3052.5	65311.3	3063	-4.4	-16.5	47.4833
51039.8	125702	26610	18065.3	134614	8795	-31.9	57.2	47.4855
37962.8	70768.2	35156	9176.2	72559.3	8288	-3.3	-2.2	47.4855
9306	66990.1	9104	2519	68929.1	2395	-34.1	-2.2	47.4866
122361	86893.5	92286	43967	86792.4	33199	46.2	-26.4	47.4943
51311.2	69067	48688	24701.6	72685.2	22272	53.9	-17.6	47.4943
149084	96066.9	101704	105046	91853.9	74948	57.2	62.7	47.4998
82559.2	92062.5	58771	86469.9	95815.2	59144	3799.4	2004.2	47.5053
36531.8	70275.5	34068	14263.7	71807.2	13018	-25.3	7.7	47.5065
27277.5	70096	25503	21477.5	74277	18950	41.8	30.8	47.5076
22508.2	64971	22704	8092.7	63753.2	8319	-23.1	33	47.5087
16662.8	67612.5	16151	5772.8	69943.8	5409	-7.7	-5.5	47.5087
10219.5	81586.7	8209	7362.3	88401.6	5458	-11	-5.5	47.5098
78387.8	80595.2	63741	104133	75637.1	90226	6521.9	2821.5	47.5098
23190	67956.5	22364	4303.2	68784	4100	-38.5	26.4	47.5098
9966	65293.6	10003	3095.4	68789.5	2949	-1.1	14.3	47.5109
31307.2	68710.1	29861	7460.2	81053	6032	24.2	38.5	47.5109
27228	68806	25934	6716.6	67419.1	6529	-18.7	3.3	47.5164
44443.5	72598.4	40120	12579.6	82772.8	9960	69.3	17.6	47.5164
16524	69766.6	15522	8657	85417.8	6642	-11	-2.2	47.5164
8216.25	69902.6	7703	5941.1	69255.8	5622	-1.1	-42.9	47.5175
107176	90136.3	77925	118652	90092.2	86311	9203.7	3857.7	47.5186
108965	84956	84057	71779.4	87517.2	53751	-26.4	80.3	47.5208
14556.8	75701.6	12602	6678.1	78306.7	5589	-42.9	-26.4	47.5252
138556	95180.3	95402	75850.5	93614.7	53100	15.4	31.9	47.5274
37321.5	94927.5	25766	81469.3	97111.2	54980	2356.2	1719.3	47.5462
24709.5	67645.3	23939	6465.8	68923.7	6148	0	30.8	47.5473
56307	88998.3	41463	60834.4	87555.6	45535	7357.9	3932.5	47.5495
29463.8	72152.2	26762	34202.3	69710.8	32154	97.9	150.7	47.5495
10287.8	65268	10330	2906.2	68982.5	2761	-27.5	20.9	47.5506
7290.75	63767.1	7493	3768.6	64875	3807	39.6	20.9	47.5517
114807	91887.1	81883	98407.1	91462.6	70512	45.1	7.7	47.5561
37158	70773.9	34408	17468	72846.5	15715	-11	-24.2	47.5605
18123.8	66776.8	17787	6518.6	68341.6	6251	30.8	-27.5	47.5671
7416.75	69656.7	6978	3252.7	67823.4	3143	-25.3	-1.1	47.5682
34740.8	69249	32878	10325.7	72920.8	9280	53.9	-39.6	47.5759
17000.2	66734.3	16695	3906.1	68501.5	3737	4.4	-41.8	47.577
206336	130773	103404	262143	126202	136129	5640.8	4028.2	47.5804
19525.5	70592.1	18127	9126.7	96023	6229	16.5	8.8	47.5815
6575.25	64172.1	6715	3830.2	69668.6	3603	3.3	6.6	47.5848
13539	64756.4	13702	4849.9	67958.8	4677	-40.7	28.6	47.587
5542.5	63960.8	5679	4823.5	65003.7	4863	25.3	53.9	47.5903
97994.2	84624.5	75890	41510.7	81675.4	33308	37.4	5.5	47.5903
6490.5	66204.1	6425	8151	66973.9	7976	258.5	92.4	47.5947
10800.8	69689.7	10157	3039.3	80186.6	2484	1.1	11	47.5958
25055.2	68669.3	23912	15560.6	66748.2	15278	893.2	588.5	47.598
103115	81493.4	82924	59689.3	87708.5	44600	50.6	77	47.5991
113206	83996.8	88326	42160.8	90298.7	30599	5.5	-60.5	47.6057
13290	66946.5	13010	7326	99588.6	4821	-2.2	2.2	47.6079
126177	90872.6	90997	59902.7	93774.7	41864	85.8	90.2	47.6123
83867.2	85472.7	64305	48620	84750.4	37597	33	-36.3	47.619
55512.8	80965.1	44934	44316.8	83730.1	34687	2108.7	1398.1	47.619
18654	67359.6	18149	9790	73333.8	8749	-49.5	-36.3	47.6212
28616.2	81688.1	22958	31914.3	88239.3	23703	4379.1	2712.6	47.6267
7206	65837.5	7173	8180.7	78807.9	6803	44	8.8	47.63
104037	83612.4	81545	48754.2	81083	39406	12.1	-15.4	47.6421
40980	71213.2	37713	9540.3	68518.7	9125	18.7	24.2	47.6421
96246	87884.8	71771	164053	86222.7	124693	7043.3	3030.5	47.6421
35683.5	75313.3	31051	38447.2	73655.4	34209	8061.9	3284.6	47.6432
33248.2	74099.1	29406	49659.5	73363.7	44361	531.3	246.4	47.6432
23100	92756.7	16321	27474.7	84096.1	21411	2003.1	1622.5	47.6443
125453	89331.4	92036	42601.9	82242.2	33948	47.3	8.8	47.6532
6123	68001.5	5901	2620.2	78914.3	2176	9.9	7.7	47.6587
11734.5	74145	10372	7055.4	76087.3	6077	40.7	-8.8	47.662
124935	87830.6	93222	45941.5	92975.4	32383	23.1	-12.1	47.6653
10704	70601.6	9936	5487.9	106124	3389	-26.4	2.2	47.6763
11181.8	64890.4	11293	13800.6	65373.1	13835	1807.3	827.2	47.6763
9192	66249.5	9093	4351.6	72826	3916	31.9	-11	47.6774
14584.5	65986.2	14485	9044.2	69633.5	8512	57.2	-14.3	47.6807
5841.75	64311.3	5953	1952.5	64011.5	1999	13.2	-2.2	47.6873
43386.8	70590.7	40280	11436.7	70903	10571	1.1	9.9	47.6918
20081.2	69679.9	18887	9578.8	75524.1	8312	-7.7	20.9	47.6984
19188.8	67367.8	18667	5685.9	67080.3	5555	-16.5	5.5	47.6995
8350.5	65990.4	8293	3546.4	74997.4	3099	11	18.7	47.7006
12129	67039.4	11857	5622.1	93113.5	3957	11	46.2	47.7006
6935.25	64359.7	7062	3369.3	75156.7	2938	-17.6	-3.3	47.7039
16695	71060.8	15397	3458.4	71998	3148	-14.3	-11	47.7083
12624.8	66498.6	12442	6931.1	70489.9	6444	-28.6	-8.8	47.7083
7129.5	64625	7230	5343.8	66859.7	5238	115.5	0	47.7094
132506	92098.1	94290	75748.2	94603.7	52474	97.9	63.8	47.7105
114980	87004.2	86609	57905.1	82044.1	46254	-1.1	-1.1	47.7127
9441.75	64522.9	9590	7635.1	64298.9	7782	6.6	13.2	47.716
12797.2	66609.5	12591	8010.2	74115	7083	-18.7	1.1	47.7171
25089	68185.8	24114	16647.4	83029.2	13140	35.2	-17.6	47.7182
157865	93565	110574	68415.6	93295.4	48059	72.6	25.3	47.7238
35266.5	72976.1	31671	8969.4	79715	7374	2.2	-29.7	47.7238
104383	82463.3	82956	52592.1	83598.3	41229	-6.6	57.2	47.726
118631	85237.7	91211	41934.2	87092.4	31555	46.2	71.5	47.726
10174.5	68333.3	9758	3236.2	70437.6	3011	-4.4	0	47.726
128720	88898.6	94892	54112.3	85469.6	41492	-9.9	-28.6	47.7282
58995	80912	47784	46927.1	80464	38221	8303.9	3766.4	47.7293
22672.5	65918.3	22541	10301.5	73136.1	9231	-17.6	-12.1	47.7348
37681.5	71389.2	34592	11049.5	79028.7	9163	23.1	-27.5	47.737
12089.2	67925.3	11664	4218.5	80625.1	3429	52.8	7.7	47.737
21607.5	66236.5	21379	14985.3	71978.6	13644	19.8	-20.9	47.7392
7046.25	66376.8	6957	9380.8	66823.9	9200	354.2	200.2	47.7392
160193	97063.8	108160	120248	96506.7	81658	81.4	13.2	47.7403
17682	65112.5	17797	6933.3	68554.7	6628	28.6	-6.6	47.7458
5412.75	64555	5495	4536.4	66703.5	4457	-25.3	-8.8	47.7491
110440	86898.1	83291	33088	82873	26166	-45.1	9.9	47.7513
13748.2	64541.9	13960	6143.5	79396.7	5071	99	34.1	47.7524
10585.5	69834	9934	11134.2	68361.5	10674	815.1	365.2	47.7579
16205.2	69884	15197	5042.4	81715.8	4044	27.5	7.7	47.7602
25731.8	83153.6	20280	21710.7	72379.3	19658	52.8	-16.5	47.7668
7189.5	65787.6	7162	2807.2	68391.3	2690	19.8	-46.2	47.7679
80062.5	103759	50569	91434.2	98338.1	60935	7223.7	3368.2	47.769
15596.2	66285.1	15420	3620.1	65993.6	3595	7.7	6.6	47.7712
8764.5	66859.5	8591	5623.2	97184.1	3792	-1.1	-22	47.7712
6970.5	68039.7	6714	4233.9	83651.8	3317	6.6	-4.4	47.7712
7748.25	64383.1	7887	4297.7	70150.5	4015	18.7	-18.7	47.7734
113788	88997.5	83791	48940.1	88959.3	36054	-14.3	-7.7	47.78
16695	66629.5	16421	9202.6	71271.8	8462	15.4	-14.3	47.7833
13749.8	70981	12695	12684.1	72790.3	11420	662.2	398.2	47.7844
34116.8	69346.7	32242	9452.3	70130.9	8833	4.4	26.4	47.7943
11557.5	64500.8	11743	4945.6	66498.7	4874	19.8	-27.5	47.7943
14941.5	68265.9	14344	9331.3	73194	8355	-4.4	13.2	47.7966
9189	75060.5	8023	10761.3	73356.8	9614	1874.4	948.2	47.8065
72973.5	97106.4	49249	67683	100112	44307	4349.4	2318.8	47.8087
41580.8	69355.2	39291	26196.5	68192.5	25176	-9.9	45.1	47.8098
16521.8	65274.3	16588	5590.2	65726.5	5574	44	22	47.8109
27504	68776.8	26208	9126.7	66621.4	8978	-13.2	-23.1	47.8109
42222	70073.5	39488	13707.1	68735.8	13069	8.8	-24.2	47.8142
57627	73367.1	51476	23865.6	80704.6	19380	60.5	-44	47.8186
95367	104161	60003	75768	92669.9	53583	3524.4	2161.5	47.8197
11308.5	66100.1	11212	2548.7	67651.5	2469	-7.7	35.2	47.8219
8498.25	65445.5	8510	2823.7	69256.7	2672	-46.2	-17.6	47.8252
97701	80184	79853	31859.3	76229.7	27390	44	-12.1	47.8263
15890.2	66069.2	15762	11949.3	75875.3	10321	4.4	-15.4	47.8274
141436	87426.2	106023	72176.5	87935.9	53791	6.6	30.8	47.8318
5686.5	63693.5	5851	3793.9	63687.8	3904	29.7	0	47.8396
118608	85551.2	90859	48678.3	91687.7	34794	46.2	-1.1	47.8396
18227.2	68003	17566	3658.6	66621.3	3599	-28.6	-41.8	47.8429
7928.25	67487.4	7699	1951.4	62414.3	2049	-9.9	-42.9	47.8429
8383.5	66387.3	8276	15702.5	67211.8	15311	111.1	122.1	47.8484
6407.25	65081.5	6452	4249.3	72427.1	3845	-25.3	14.3	47.8495
5139	66996.1	5027	4156.9	71766.8	3796	15.4	-2.2	47.8517
132424	86952.7	99808	52972.7	92752.1	37429	20.9	47.3	47.8517
5786.25	63604.1	5962	7812.2	62935.5	8135	391.6	156.2	47.8539
20481.8	70554.1	19025	3885.2	74017.6	3440	-13.2	4.4	47.8561
132063	93508.7	92557	77468.6	85054.4	59691	1.1	-6.6	47.8594
131757	99657.5	86645	54210.2	96378.9	36862	99	55	47.8605
21089.2	64829.7	21319	26508.9	64028.6	27133	49.5	-38.5	47.8638
11361.8	71679.2	10388	5464.8	72410.3	4946	-37.4	20.9	47.866
5685.75	63124.1	5903	3281.3	62896.5	3419	-22	17.6	47.8716
119079	87164.9	89531	56089	88941.1	41329	-25.3	-18.7	47.8738
27632.2	70952	25523	8099.3	71826.2	7390	8.8	-15.4	47.8793
75723.8	77946.7	63667	95884.8	75865.1	82830	4783.9	2536.6	47.8815
5532.75	64668.1	5607	6993.8	71471.3	6413	-4.4	-36.3	47.8859
118042	85340.9	90648	57312.2	92558.2	40580	-11	26.4	47.887
52500.8	82106.9	41905	51989.3	81577.6	41766	6688	3287.9	47.8881
50300.2	78069.3	42225	34808.4	77973.9	29256	1150.6	1328.8	47.8892
157664	103229	100095	85439.2	110775	50547	755.7	444.4	47.8925
36921.8	71220.1	33975	13515.7	76689.6	11550	-29.7	4.4	47.898
12288.8	69872.9	11526	4796	79391.4	3959	8.8	18.7	47.9002
5156.25	64145.8	5268	3766.4	64430.9	3831	7.7	-36.3	47.9013
111896	85665.6	85603	32749.2	86378.7	24847	-17.6	14.3	47.9024
45738	71211	42093	20039.8	68548.9	19159	1496	1219.9	47.9046
8205	64676.8	8314	5371.3	63724.4	5524	474.1	312.4	47.9113
22686	65614.1	22659	5712.3	65413.5	5723	18.7	-17.6	47.9157
68311.5	78203.9	57246	76001.2	75461.2	66005	5560.5	2445.3	47.9234
10194	67838.5	9848	5287.7	67066.9	5167	73.7	14.3	47.9267
129274	89532.8	94626	30104.8	82751	23842	22	-1.1	47.9278
12254.2	66420.9	12091	8133.4	82448.7	6465	2.2	-8.8	47.9289
52420.5	74047.4	46395	21717.3	88555.6	16072	11	-23.1	47.93
82899.8	85829.4	63299	92902.7	90261.1	67454	8742.8	4150.3	47.9311
80565.8	89934.4	58709	63373.2	83159.3	49943	2059.2	1130.8	47.9377
27483	68884.6	26147	12442.1	68590.6	11888	-49.5	-6.6	47.9422
5044.5	64118.8	5156	3636.6	65063.7	3663	-33	11	47.9477
93582.8	81090.5	75632	122942	79214	101713	5369.1	2763.2	47.9543
43194.8	83858.5	33757	33774.4	97654.6	22666	6777.1	3543.1	47.9554
9674.25	67240.6	9429	7038.9	95408.8	4835	-16.5	23.1	47.9598
8373	64518.9	8505	4990.7	67520.8	4844	31.9	3.3	47.9708
9834	63873.2	10090	7784.7	64899.9	7861	8.8	118.8	47.9786
125629	89160.9	92341	47116.3	94463.2	32688	2.2	-4.4	47.983
6462	65072.8	6508	8006.9	64862.8	8090	449.9	195.8	47.9852
14411.2	66595.4	14182	5420.8	84585.1	4200	-4.4	3.3	47.9885
5975.25	65825.2	5949	10095.8	68315.8	9685	20.9	19.8	47.9907
27492.8	67325.5	26762	8707.6	76898.2	7421	45.1	7.7	47.9951
18700.5	68386.6	17921	29796.8	69488.4	28102	1794.1	781	48.0006
11694.8	64808.7	11826	4318.6	65378.6	4329	9.9	2.2	48.005
11062.5	67097.8	10805	2922.7	66300.5	2889	15.4	18.7	48.0072
64095	80576.4	52131	64633.8	76074.7	55680	8420.5	3664.1	48.0072
7912.5	75349.3	6882	4266.9	108176	2585	4.4	25.3	48.0094
99991.5	83122.5	78836	25847.8	75130.2	22547	47.3	9.9	48.0249
10072.5	68668.6	9613	3890.7	83001.6	3072	7.7	-28.6	48.026
127953	90678.9	92475	56197.9	89219.6	41280	-12.1	34.1	48.0304
7107.75	63748.9	7307	2965.6	65972	2946	4.4	47.3	48.0326
22018.5	69889.3	20647	4028.2	76741.9	3440	0	5.5	48.0326
20535	65469.1	20556	8008	66983.1	7835	5.5	2.2	48.0337
31303.5	68353.9	30013	11581.9	72801.8	10426	26.4	46.2	48.0392
21764.2	67321.6	21187	11146.3	83474.3	8751	-28.6	47.3	48.0403
9511.5	64435.2	9674	4653	65507.8	4655	292.6	254.1	48.0469
32667.8	70529.2	30355	15340.6	74559.6	13484	22	-1.1	48.0469
19078.5	68710.7	18197	3909.4	72436.1	3537	-39.6	19.8	48.0491
19115.2	69743.7	17962	13534.4	75986.5	11673	543.4	276.1	48.0503
36572.2	67894.1	35302	15752	67613.5	15268	39.6	1.1	48.0513
10740	66003.1	10664	7714.3	65905.9	7671	3.3	-2.2	48.0547
19596	70792.3	18141	14155.9	80079.5	11585	266.2	74.8	48.0569
6264.75	65564.8	6262	3324.2	63774.8	3416	676.5	400.4	48.0602
119950	86199.8	91196	47110.8	83991.8	36759	27.5	46.2	48.0624
10713	67372.3	10421	3932.5	71569.1	3601	-26.4	-23.1	48.0646
21129	66032.9	20970	9170.7	68072.4	8829	-3.3	-37.4	48.0701
7258.5	66326.4	7172	2905.1	63888.8	2980	17.6	-12.1	48.0723
12797.2	65675.9	12770	8506.3	81980.7	6800	20.9	26.4	48.0745
152342	111722	89364	262143	81956.1	209622	16981.8	8401.8	48.0778
35339.2	73467.6	31524	7207.2	85972.2	5494	36.3	-4.4	48.0789
17709.8	67809.4	17116	6510.9	71485.7	5969	17.6	16.5	48.08
18884.2	69739.6	17746	11367.4	80529	9251	64.9	51.7	48.0822
21382.5	75989.6	18441	7470.1	79396.8	6166	2.2	7.7	48.0844
33557.2	67481.1	32590	18158.8	68516.1	17369	2302.3	1090.1	48.0933
11745.8	69118.2	11137	12408	69306.3	11733	1414.6	647.9	48.0933
5006.25	64167.7	5113	1194.6	63289.7	1237	-14.3	18.7	48.0944
19987.5	66455.3	19711	4794.9	67274.4	4671	20.9	-8.8	48.0999
10538.2	71089.5	9715	14550.8	81136.8	11753	2044.9	862.4	48.101
90615	94195.3	63045	119226	82931.7	94217	3592.6	1914	48.1021
9915.75	68010.3	9555	3661.9	66997.9	3582	9.9	-9.9	48.1032
70260.8	82446	55850	121400	80575.4	98741	4519.9	2377.1	48.1043
126990	91381.8	91073	75216.9	90133.8	54690	7.7	30.8	48.1054
7200	65445.1	7210	4785	81813.1	3833	-28.6	50.6	48.1065
76183.5	77687.8	64267	38545.1	81875.1	30853	68.2	-12.1	48.1087
14885.2	66643	14638	6933.3	69223.1	6564	16.5	6.6	48.1087
32412	70527.7	30118	13585	78503.4	11341	-6.6	27.5	48.1131
9624	66384.4	9501	7551.5	94553.9	5234	-37.4	0	48.1131
80760	79857.1	66277	119803	77071.4	101872	2317.7	1642.3	48.1142
171082	100742	111294	90119.7	99080.4	59609	1.1	-4.4	48.1142
23670.8	68462.3	22659	10125.5	67623	9813	-6.6	-11	48.1142
6151.5	63869.6	6312	3107.5	63641.6	3200	-17.6	7.7	48.1164
16664.2	65730.3	16615	5735.4	66362.1	5664	3.3	24.2	48.1208
9283.5	64504.2	9432	3546.4	65728.8	3536	-23.1	-1.1	48.1241
28998	69994.2	27151	5577	70640.6	5174	-14.3	-9.9	48.1253
13626	64508.7	13843	8151	62558.1	8539	52.8	-27.5	48.1264
5278.5	66795.1	5179	6556	65928.2	6517	34.1	-4.4	48.133
6471.75	64039.3	6623	4283.4	62828.3	4468	22	-8.8	48.133
113557	85592	86948	42804.3	86760.4	32333	15.4	-39.6	48.1341
13406.2	66298.8	13252	7120.3	66786.3	6987	166.1	190.3	48.1352
75157.5	78600.9	62665	27154.6	76753.4	23186	62.7	27.5	48.1363
11587.5	66520.5	11416	7570.2	64886.3	7646	15.4	22	48.1385
15452.2	77481.2	13070	5533	74966	4837	-3.3	-14.3	48.1385
31004.2	69170.9	29375	17204	70919.7	15898	22	31.9	48.1396
23813.2	74319	20999	20297.2	68176.8	19511	15.4	-1.1	48.1495
114988	90969.7	82839	41822	85721.1	31974	-22	24.2	48.1506
11133.8	65575.8	11127	4727.8	69284.7	4472	-9.9	-5.5	48.1506
118195	87807.3	88216	64626.1	82080.2	51600	100.1	27.5	48.1561
8184	68272.2	7856	7065.3	75486.1	6134	14.3	19.8	48.1561
6393.75	66808.2	6272	7895.8	65040.1	7956	554.4	257.4	48.1661
48048	85453.4	36849	53721.8	90129.1	39063	3042.6	2231.9	48.1661
99658.5	80940.1	80692	25075.6	79224.5	20743	2.2	14.3	48.1683
95303.2	89159.4	70052	160186	87429.2	120074	3566.2	2400.2	48.1727
6984	64812.2	7062	4067.8	65921.7	4044	-22	-16.5	48.1782
99102	85712.1	75774	36240.6	88414	26863	5.5	38.5	48.1793
7978.5	63433.1	8243	1672	62938.7	1741	113.3	182.6	48.187
15145.5	68031.2	14590	22586.3	69088.3	21425	2319.9	951.5	48.1881
40092.8	69520.3	37795	44195.8	68674.5	42176	1790.8	830.5	48.1881
5529.75	64575.5	5612	3130.6	78547.9	2612	-11	-19.8	48.1914
94394.2	79249.6	78060	34065.9	86191.9	25902	15.4	36.3	48.1936
127500	95638.5	87369	49445	93708.1	34580	73.7	39.6	48.2047
120590	91449.8	86419	42440.2	91156.3	30512	-15.4	14.3	48.2124
140074	101511	90432	96763.7	88934.9	71305	409.2	232.1	48.2124
39493.5	76403.5	33876	18660.4	77171	15847	11	24.2	48.2157
130408	91528.3	93375	54077.1	84429.1	41976	79.2	40.7	48.2179
65608.5	86317.2	49813	44089.1	93931.4	30761	1606	1103.3	48.2201
100322	94228.8	69774	93150.2	93438.2	65334	458.7	212.3	48.2267
10485	66855.9	10278	6747.4	73515.8	6015	23.1	28.6	48.2345
161680	101945	103937	146480	100089	95912	744.7	963.6	48.2345
44151	71903.8	40241	18742.9	71331.9	17220	1.1	27.5	48.2367
112998	85481.5	86632	72636.3	84148.7	56570	45.1	-37.4	48.2378
114273	90834.1	82447	52562.4	83985	41016	-38.5	34.1	48.2389
15933	68873.1	15161	6393.2	73635.3	5690	9.9	-47.3	48.2488
18822	65731.6	18766	7274.3	64440.2	7398	42.9	-44	48.251
11055	64560.7	11222	6076.4	67713.5	5881	5.5	-28.6	48.251
22752.8	68306.2	21830	7956.3	75079.1	6945	18.7	2.2	48.251
5202	65801.6	5181	2218.7	66394.9	2190	27.5	-6.6	48.251
121198	86986.9	91311	47536.5	91222.9	34151	49.5	34.1	48.2554
7750.5	64344.7	7894	2530	72183.8	2297	19.8	-18.7	48.2598
121262	86271.2	92117	34178.1	85180.1	26296	55	-23.1	48.2609
12060.8	68215.5	11587	4646.4	111012	2743	5.5	9.9	48.262
69987.8	77389.4	59268	74664.7	72626.7	67375	3099.8	1872.2	48.2642
23639.2	68169.6	22726	8501.9	73779.2	7552	42.9	-3.3	48.2653
5258.25	65093.4	5294	3787.3	66991.8	3705	16.5	16.5	48.2653
4866.75	63233	5044	4424.2	66470.5	4362	50.6	1.1	48.2675
15515.2	67005.4	15175	3260.4	72801.9	2935	6.6	-19.8	48.2698
22935.8	66362.8	22650	6336	70799	5865	7.7	27.5	48.2698
96385.5	88884	71067	68148.3	86567.1	51592	-17.6	-44	48.272
10926	67813.8	10559	6448.2	67722.6	6240	-18.7	42.9	48.272
61713	75907.4	53281	52188.4	73425.2	46581	5100.7	2147.2	48.2731
112806	88927	83134	69856.6	91480.1	50045	34.1	22	48.283
7200	66328.3	7114	1375	68474.2	1316	20.9	18.7	48.2852
10692	65291.7	10732	5544	67333.5	5396	-5.5	-22	48.2863
34226.2	68784.2	32610	11172.7	74563.6	9820	2.2	-27.5	48.2874
19579.5	65314.2	19646	5358.1	64668.2	5430	-3.3	-29.7	48.2885
136736	92814	96549	67964.6	91329.3	48770	69.3	33	48.2896
82302.8	84011.5	64203	74930.9	81286.4	60412	5629.8	2546.5	48.2918
6333	64497.2	6435	3775.2	74791.9	3308	-20.9	7.7	48.2984
29934	74435.8	26355	19681.2	84247.4	15310	40.7	3.3	48.3061
10176.8	65023.2	10257	4040.3	76816.1	3447	-7.7	18.7	48.3073
9673.5	66873.7	9480	8670.2	70681.7	8039	13.2	27.5	48.3161
122767	86968.6	92512	44415.8	84103.8	34610	52.8	19.8	48.3194
122470	87498.4	91730	68765.4	97649.2	46151	39.6	18.7	48.3216
7527	65189.6	7567	4482.5	67797.2	4333	1.1	9.9	48.337
35895.8	69651	33775	9981.4	75693.2	8642	18.7	-17.6	48.337
8633.25	64898.9	8718	1987.7	65857.4	1978	-26.4	-14.3	48.3392
29601	72604.9	26719	13811.6	74266.2	12188	-11	-7.7	48.3426
122620	84384.9	95231	45470.7	89528.8	33285	-13.2	2.2	48.3591
6340.5	66495.6	6249	2081.2	70780.2	1927	33	9.9	48.3679
16242.8	68005.2	15653	5599	76112	4821	48.4	-6.6	48.3712
7092	64081.2	7253	4385.7	64228.2	4475	3.3	12.1	48.3767
38000.2	71827	34672	14831.3	86877.4	11188	635.8	286	48.379
82565.2	89494.2	60462	88149.6	89051.9	64872	3415.5	2134	48.3823
19428	66623.1	19111	5882.8	66817.2	5770	-14.3	-25.3	48.3823
131805	91394.5	94513	68424.4	102589	43711	23.1	39.6	48.3856
10143.8	65508.6	10148	3697.1	69325.6	3495	-2.2	9.9	48.39
117492	89781.8	85763	43156.3	91429.9	30934	-33	14.3	48.3911
16182.8	64660	16402	4899.4	63094.3	5089	7.7	-2.2	48.3955
48074.2	71698.9	43942	13882	73451.5	12386	-7.7	2.2	48.3966
21933	67363.4	21338	14394.6	66565.4	14172	145.2	238.7	48.3999
11047.5	64927.7	11151	3096.5	66535.2	3050	-7.7	-53.9	48.401
6775.5	67227.7	6605	2832.5	73198.2	2536	5.5	-15.4	48.4021
6000	65821.2	5974	1784.2	67550.2	1731	2.2	19.8	48.4043
23586.8	68539.9	22553	5825.6	70375.4	5425	27.5	5.5	48.4131
5580.75	64447.6	5675	2949.1	72604.1	2662	-34.1	8.8	48.4142
28037.2	73292.8	25070	26281.2	74313.5	23177	1903	1037.3	48.4176
21567	75640.3	18686	24696.1	74191.3	21815	4467.1	1841.4	48.4176
25838.2	76490	22138	33005.5	77193.8	28021	216.7	172.7	48.4187
66812.2	76338.2	57358	24548.7	71777.6	22414	-4.4	12.1	48.4209
138226	88790.5	102024	59543	91708.8	42550	42.9	8.8	48.422
7426.5	65531.6	7427	9681.1	66414.8	9553	174.9	45.1	48.4275
13647.8	64611.6	13843	7186.3	62107.5	7583	291.5	297	48.4286
31447.5	79325	25981	35259.4	78431.9	29462	4830.1	2068	48.4286
72164.2	75137.1	62943	27654	76392.4	23724	44	19.8	48.4374
29477.2	67135.4	28775	8577.8	67639.8	8311	-44	-16.5	48.4385
4940.25	64277.2	5037	3226.3	70597.3	2995	25.3	-23.1	48.4418
29926.5	68739.1	28532	8514	69694.4	8006	-4.4	17.6	48.4473
28543.5	66772.3	28015	13050.4	65044.6	13149	555.5	346.5	48.4506
5088	65356.2	5102	4510	65117.3	4539	-11	-8.8	48.4551
8199.75	65223.8	8239	2895.2	62067.3	3057	26.4	-36.3	48.4551
6273.75	65221.5	6304	3016.2	65001.5	3041	-9.9	-23.1	48.4551
17775	69051.7	16870	17068.7	75469.9	14822	-13.2	26.4	48.4562
109719	87996.5	81714	46937	107864	28518	70.4	2.2	48.4606
7724.25	75385.9	6715	4522.1	80862.3	3665	-16.5	58.3	48.4617
7477.5	69648.3	7036	11620.4	68276.4	11154	2504.7	1025.2	48.4628
111210	85238.8	85504	59694.8	91497.5	42757	-9.9	-35.2	48.4683
27774.8	68278.9	26659	11279.4	71600.8	10324	16.5	11	48.4705
129472	92730.4	91503	50172.1	85475.7	38468	75.9	36.3	48.4727
8784.75	63997	8996	2788.5	62929.5	2904	28.6	-6.6	48.4749
27165.8	82130.1	21677	10453.3	92116.1	7437	-24.2	24.2	48.4771
23395.5	66790.7	22956	9318.1	72898.5	8377	-6.6	40.7	48.4782
12744	65474.3	12756	4515.5	65615.9	4510	4.4	45.1	48.4793
7242	65672	7227	3907.2	67314	3804	8.8	-1.1	48.4804
119162	99742.9	78295	175076	91696.3	125128	9754.8	4369.2	48.4904
10677.8	65418.1	10697	4472.6	67429.6	4347	18.7	-27.5	48.4937
6045	67755.3	5847	2877.6	65164.6	2894	82.5	92.4	48.4948
59549.2	74493.1	52389	61358	73835.6	54461	5049	2401.3	48.4959
41805	68677	39893	23166	68993.7	22005	510.4	377.3	48.5014
51339.8	78212	43019	43826.2	75803.5	37890	1170.4	1246.3	48.5047
168658	102513	107822	89178.1	102574	56977	45.1	-7.7	48.5124
14729.2	66039.3	14617	6873.9	70698	6372	-3.3	-16.5	48.5168
11322.8	66605.1	11141	6960.8	82403	5536	25.3	30.8	48.5212
9926.25	72863.7	8928	3955.6	75999.5	3411	31.9	-20.9	48.5234
43359	96370.3	29486	63647.1	98625.7	42293	1316.7	624.8	48.5301
18786.8	67902.5	18132	4877.4	76214.9	4194	-40.7	-13.2	48.5301
30876	67938.8	29784	20608.5	66977.4	20165	650.1	678.7	48.5345
41775.8	70909.5	38610	9445.7	71038.9	8714	39.6	-14.3	48.5389
12402	65737.4	12364	5074.3	71670.1	4640	5.5	9.9	48.5389
4820.25	63230.6	4996	2332	62025.1	2464	-1.1	31.9	48.54
5388.75	69987.5	5046	2519	71776.2	2300	45.1	14.3	48.5477
43710	93033	30791	62986	94660.3	43607	3521.1	2337.5	48.5477
5715.75	64284.8	5827	2040.5	66829.7	2001	-5.5	-8.8	48.5488
19227	65467.9	19247	15053.5	75171.2	13124	-6.6	-36.3	48.5499
9648.75	68942.5	9172	3217.5	71406.1	2953	-37.4	-19.8	48.5499
38584.5	68755.1	36778	14509	70252.1	13535	12.1	55	48.551
42540.8	75272.7	37038	32847.1	74381.2	28941	941.6	476.3	48.5565
147095	102691	93874	91556.3	94576.8	63443	70.4	55	48.5565
5486.25	63256	5684	3659.7	65530.6	3660	51.7	13.2	48.5621
113129	86737.2	85477	50583.5	89554.5	37017	62.7	20.9	48.5621
14414.2	65387.4	14447	6246.9	67534.9	6062	7.7	-19.8	48.5665
10311.8	64986.1	10399	7621.9	65794.1	7592	605	299.2	48.5676
128821	89958.2	93848	47845.6	89484	35041	-30.8	36.3	48.5764
18161.2	69255	17186	11947.1	69264.4	11304	46.2	38.5	48.5786
85839.8	80457.6	69920	101242	77652.1	85445	8347.9	3726.8	48.5786
6712.5	65017.8	6766	4516.6	68155.6	4343	-6.6	-22	48.5929
16290	67080.2	15915	5808	70789.1	5377	37.4	-23.1	48.5996
162332	98240	108292	75027.7	101970	48220	20.9	6.6	48.5996
138254	91754.1	98749	62427.2	89090.8	45922	144.1	38.5	48.6007
30219.8	73359.3	26997	28179.8	73904.2	24989	5662.8	2504.7	48.6029
107289	87075.9	80749	31394	90175.2	22816	11	20.9	48.604
158053	100130	103447	98252	100884	63826	-25.3	-51.7	48.6062
19858.5	67491.9	19283	7153.3	77834.8	6023	-6.6	7.7	48.6073
128962	86820.2	97347	51995.9	94031.4	36239	-45.1	-51.7	48.6128
9624	67456.5	9350	7746.2	66135.4	7676	14.3	22	48.6128
32892	67499.9	31935	13282.5	65865.8	13216	41.8	-3.3	48.6172
20906.2	66217.8	20691	8728.5	68465.7	8355	15.4	14.3	48.6183
137315	91403.1	98455	65532.5	92835.1	46262	81.4	7.7	48.6238
56775.8	86842.5	42846	33992.2	87712.1	25398	276.1	64.9	48.6282
125926	85538.5	96479	62713.2	94525.6	43480	-30.8	18.7	48.6282
7020.75	67386	6828	4825.7	73445.7	4306	26.4	62.7	48.6304
121198	90074	88181	73674.7	85531.6	56451	8.8	-2.2	48.6326
11109	70526	10323	15736.6	70919.7	14542	589.6	310.2	48.6338
61602	78680	51311	33165	85756.6	25345	3745.5	2544.3	48.6349
9825.75	64073.7	10050	3996.3	67902.9	3857	31.9	1.1	48.6371
9300.75	64857.8	9398	3063.5	67462.9	2976	-29.7	7.7	48.6393
33633.8	72756.2	30296	8006.9	69529.6	7547	15.4	25.3	48.6404
17713.5	67273.5	17256	5181	81581.5	4162	-6.6	-25.3	48.6404
25110	69924.8	23534	20694.3	69092.8	19629	1189.1	584.1	48.6437
106949	86190.7	81320	44702.9	83025.8	35286	-17.6	-48.4	48.6437
10028.2	64820.1	10139	5276.7	66108.6	5231	44	23.1	48.6481
15276.8	66594.2	15034	5226.1	111056	3084	-2.2	27.5	48.6514
12716.2	74018.3	11259	5913.6	104631	3704	13.2	34.1	48.6602
19644.8	66280.8	19424	5839.9	68662.3	5574	61.6	37.4	48.6624
41544.8	68973.9	39474	20078.3	78263.9	16813	222.2	58.3	48.6635
91989.8	82520.8	73056	32373	76816.6	27619	67.1	30.8	48.669
64176.8	91839.6	45796	124775	87806.8	93128	645.7	1073.6	48.6735
95391	88312.4	70789	108616	84981.1	83763	10114.5	4353.8	48.6735
87621	97266.6	59037	262143	83992	204541	16876.2	8485.4	48.6735
24904.5	66913	24392	8277.5	72717.7	7460	-40.7	7.7	48.6757
14424	64852.6	14576	5632	65165.7	5664	15.4	27.5	48.6812
72093	87700.5	53873	78466.3	82646.8	62221	4767.4	2450.8	48.6834
164162	116501	92347	262143	68371.1	251273	62459.1	26849.9	48.6856
135863	89413.1	99582	48956.6	83563.5	38395	-22	6.6	48.6856
129436	91049.3	93166	54612.8	92944.4	38508	-61.6	20.9	48.6889
5101.5	66520.5	5026	1212.2	62405.9	1273	-23.1	-2.2	48.6889
103203	84239.6	80289	33292.6	91142.7	23939	72.6	47.3	48.6911
5613	63510.6	5792	4291.1	77557	3626	2.2	15.4	48.6922
126745	87232.3	95221	46752.2	84174.5	36400	29.7	101.2	48.6922
110056	84746.6	85108	50072	89327.1	36736	-20.9	14.3	48.6944
8215.5	65056.9	8276	4398.9	66211.8	4354	31.9	-38.5	48.6944
110330	86302.6	83782	40086.2	88918.2	29545	-15.4	7.7	48.6944
83297.2	85160.7	64102	87473.1	81467.7	70367	4686	2550.9	48.6955
7214.25	64404.5	7341	3965.5	67222.7	3866	9.9	6.6	48.6999
79322.2	79727.4	65203	25670.7	72908.1	23075	-47.3	4.4	48.7043
122231	86565	92538	47787.3	82272.6	38066	-51.7	-17.6	48.7066
121844	90587.8	88148	59142.6	83257.5	46554	-12.1	16.5	48.7066
131750	93059.4	92783	71557.2	84369.1	55584	-22	59.4	48.7077
8778	63594.4	9046	5414.2	70993.4	4998	3.3	0	48.7088
7292.25	64581.7	7400	2653.2	75013	2318	-17.6	-3.3	48.711
77456.2	86981.8	58359	110818	84230.4	86223	2106.5	1337.6	48.7143
36894.8	68732.3	35179	19316	67252.5	18823	28.6	-1.1	48.7154
100904	85498.2	77345	51076.3	86817.5	38556	66	-29.7	48.7231
82256.2	140092	38480	262143	121208	141738	149.6	33	48.7242
97343.2	79930.4	79813	36829.1	79760.5	30261	47.3	-55	48.7319
13017	66730.5	12784	6713.3	67593	6509	1.1	-13.2	48.7363
29812.5	77124.4	25333	27193.1	77622.2	22959	2291.3	1109.9	48.7374
9214.5	65990.8	9151	4183.3	81960.2	3345	-22	-18.7	48.7396
123930	85387.4	95118	45445.4	83962.3	35472	130.9	9.9	48.7407
32816.2	66950.3	32123	22842.6	65782.5	22757	489.5	338.8	48.7507
9872.25	65358.9	9899	8539.3	68364.5	8186	9.9	35.2	48.7529
103084	83251.1	81149	31857.1	80940.8	25794	56.1	-35.2	48.7529
55562.2	84027.4	43335	29394.2	81333.3	23685	5178.8	2928.2	48.754
23481	68917.1	22329	12763.3	72558.6	11528	60.5	-11	48.7551
185300	105493	115115	129829	116283	73170	34.1	-8.8	48.7562
10455.8	65906.3	10397	3302.2	66650.1	3247	-16.5	-48.4	48.7606
53932.5	80696.8	43800	119973	74511.5	105521	6164.4	3015.1	48.7606
132425	99269.3	87425	70222.9	96272.8	47803	-28.6	-5.5	48.7628
13500	65531.1	13501	9616.2	71900.4	8765	-14.3	15.4	48.7639
126104	86865.7	95139	55601.7	90615.3	40213	-3.3	-23.1	48.7639
59154	84807.4	45712	76732.7	83438.5	60269	2357.3	1178.1	48.7683
98123.2	80907.5	79481	43684.3	88725.1	32267	108.9	108.9	48.7694
6078.75	66987.9	5947	2005.3	71540.2	1837	-4.4	-7.7	48.7694
127266	89385.9	93309	43850.4	85748.6	33514	2.2	-9.9	48.7749
11442.8	68316.7	10977	4892.8	69511.1	4613	17.6	-5.5	48.7816
5981.25	66102.4	5930	4622.2	71191.7	4255	9.9	6.6	48.7827
110991	89060.2	81674	74001.4	91740.2	52864	-1.1	-24.2	48.7838
88421.2	83801.3	69149	110236	80337.8	89926	2032.8	1760	48.786
127938	90158.3	92998	84768.2	87898.6	63202	686.4	287.1	48.7882
11450.2	66260.8	11325	4448.4	68968.6	4227	-26.4	-22	48.7882
24719.2	71350	22705	5735.4	68778.6	5465	8.8	-13.2	48.7926
32455.5	68381.4	31105	11931.7	71937.1	10870	8.8	2.2	48.7959
22010.2	68188.7	21154	7972.8	74103.7	7051	-31.9	11	48.7959
13034.2	65830.2	12976	5274.5	66809	5174	37.4	-18.7	48.8003
9294	65018.3	9368	4500.1	66125.2	4460	5.5	2.2	48.8014
140252	89985	102145	55501.6	98800.8	36815	100.1	41.8	48.8047
20052.8	65450.3	20079	7370	64980.5	7433	133.1	8.8	48.8069
12167.2	65742.7	12129	4962.1	69784.6	4660	31.9	12.1	48.808
123831	100945	80394	50657.2	91785.2	36170	-8.8	16.5	48.8102
31874.2	68506.8	30492	8369.9	76975.8	7126	3.3	29.7	48.8135
24135.8	66421.5	23814	10964.8	69759.2	10301	16.5	-11	48.8146
78650.2	78354.9	65783	62060.9	81558.2	49869	1666.5	1101.1	48.8169
24186.8	66225.3	23935	10059.5	66639	9893	1.1	2.2	48.8191
8964	71993.2	8160	15953.3	74255.4	14080	2200	948.2	48.8213
11775.8	81415.3	9479	2666.4	82896.2	2108	41.8	12.1	48.8213
27960.8	68178.6	26877	7416.2	70520.6	6892	7.7	47.3	48.8224
18974.2	72410	17173	13101	101488	8460	1097.8	492.8	48.8268
33231.8	66988.9	32511	19894.6	66541.4	19594	2033.9	1007.6	48.8268
36175.5	76685.1	30916	17691.3	82280.7	14091	-9.9	17.6	48.8279
156439	101726	100784	98093.6	116333	55261	-5.5	34.1	48.8301
16852.5	65834.9	16776	7706.6	79026.7	6391	17.6	-4.4	48.8323
54417	76942.2	46350	12355.2	97485	8306	2.2	2.2	48.8323
13335	65941.5	13253	4208.6	69685.4	3958	0	-20.9	48.8378
90330.8	77943.9	75951	21908.7	75378.5	19048	9.9	28.6	48.8378
8883.75	79962.3	7281	20032.1	76755.4	17104	2266	1027.4	48.8455
133556	104872	83461	60418.6	95825.2	41321	-22	68.2	48.8488
35048.2	67920.1	33818	9223.5	70690.1	8551	-2.2	30.8	48.8521
21777.8	67009.1	21299	11652.3	68660.8	11122	2.2	-4.4	48.8599
6115.5	64331.5	6230	4133.8	64349.8	4210	-9.9	-3.3	48.8632
30844.5	68877.8	29348	10509.4	73185	9411	64.9	20.9	48.8654
10068.8	70370.6	9377	3572.8	67110.1	3489	-27.5	41.8	48.8698
5799	65053.6	5842	1881	65017.5	1896	-4.4	-24.2	48.8753
21967.5	68764.9	20936	14419.9	67845.7	13929	-14.3	7.7	48.8786
21603	68023.6	20813	4215.2	78770.3	3507	1.1	-4.4	48.8819
7991.25	64672.1	8098	2053.7	62080.8	2168	-35.2	45.1	48.8841
16578	65225.2	16657	3932.5	68180	3780	-26.4	-51.7	48.8863
30671.2	69200.6	29047	8420.5	72468.3	7615	-25.3	-23.1	48.8863
12048	64969.8	12153	6281	66274.6	6211	-3.3	15.4	48.8875
43861.5	70919.5	40532	40894.7	71180.1	37652	226.6	325.6	48.8908
16259.2	69336.7	15368	17615.4	68798.7	16780	-2.2	31.9	48.8919
103228	85509.7	79116	37607.9	77286.7	31890	26.4	6.6	48.8963
56363.2	87726.7	42106	37345	87546.2	27956	2262.7	1712.7	48.8985
33858.8	68177.3	32547	14181.2	72252.1	12863	22	16.5	48.9007
18809.2	66779.5	18459	6295.3	70985.7	5812	19.8	25.3	48.9029
5998.5	68968	5700	4288.9	71122.8	3952	6.6	4.4	48.904
5939.25	64496.2	6035	3304.4	65524.1	3305	42.9	38.5	48.9139
46894.5	75793.6	40548	40329.3	75047.5	35218	1783.1	1511.4	48.9161
10064.2	65459.6	10076	3179	70863.6	2940	5.5	29.7	48.9216
23232.8	66015.5	23064	7816.6	67590.5	7579	52.8	-6.6	48.9216
32181.8	69532.6	30332	9223.5	68240.1	8858	14.3	3.3	48.9261
12377.2	70388.4	11524	6835.4	106354	4212	-6.6	-12.1	48.9294
13281	66777.9	13034	8790.1	68077.1	8462	67.1	135.3	48.9316
74841	79205.2	61925	75714.1	79422.5	62476	3089.9	1794.1	48.9371
12480.8	69647.3	11744	11481.8	69621.7	10808	-8.8	-6.6	48.9404
95601.8	103654	60445	125033	96519.7	84896	5343.8	2622.4	48.9448
100864	87791.4	75295	132145	78369.2	110506	4766.3	2600.4	48.9481
8985.75	66219.5	8893	4810.3	76091.7	4143	12.1	-41.8	48.9481
8508	63884.1	8728	6199.6	64727.9	6277	3.3	44	48.9569
15574.5	66542.2	15339	8341.3	69310.9	7887	28.6	-31.9	48.9625
46962	79917.5	38511	24559.7	84981.2	18940	2580.6	1807.3	48.9636
9419.25	64835.6	9521	4843.3	66127.2	4800	27.5	-46.2	48.9647
88008.8	88101.5	65467	110786	81046	89585	20392.9	9132.2	48.9691
34407.8	69261.5	32557	10710.7	71934.5	9758	3.3	-14.3	48.9713
9831	67762.4	9508	6451.5	69654.9	6070	99	218.9	48.9713
112196	85386	86113	55435.6	87726.8	41413	11	52.8	48.9713
86151.8	82242.7	68651	58704.8	80053.2	48059	-18.7	8.8	48.9757
47850.8	71026.1	44152	14328.6	72111.8	13022	5.5	-6.6	48.9757
14178	65693.5	14144	5143.6	67838.8	4969	2.2	16.5	48.9779
114554	88873.1	84473	43847.1	80643.3	35633	11	-5.5	48.979
122608	86989.5	92370	52650.4	85252.2	40474	14.3	11	48.9801
6390	64081.9	6535	1607.1	66617.9	1581	11	35.2	48.9823
55218	72865	49664	19553.6	74747.1	17144	-39.6	-6.6	48.9867
22137.8	73679.3	19691	9893.4	77742.7	8340	0	5.5	48.9955
14312.2	65268.1	14371	5627.6	66095.1	5580	38.5	25.3	48.9966
6531.75	64603.8	6626	4669.5	64848.6	4719	50.6	17.6	48.9978
109601	88621.1	81051	33191.4	89915.3	24192	45.1	-12.1	48.9989
10468.5	65564.2	10464	6762.8	68544.2	6466	-11	-2.2	48.9989
52269	83133.2	41205	23714.9	82188.2	18910	8.8	-3.3	49.0066
7125	64763.4	7210	3737.8	70573.5	3471	-7.7	-8.8	49.0066
11306.2	65306.4	11346	3071.2	69669.1	2889	-30.8	-31.9	49.0099
13597.5	64861	13739	3108.6	66446.6	3066	-12.1	-18.7	49.0132
9820.5	65412.8	9839	3224.1	67962.2	3109	-41.8	-25.3	49.0165
86684.2	79057.9	71858	25414.4	74209.5	22444	47.3	-22	49.0165
49285.5	71537.2	45151	18305.1	70484.3	17020	37.4	53.9	49.0264
6048	67638.5	5860	7283.1	84824.1	5627	7.7	57.2	49.033
126992	93801.8	88725	111343	93843.4	77757	6370.1	3984.2	49.033
133443	91581.7	95492	90245.1	91010.3	64985	18.7	-39.6	49.0341
11904	65929.2	11833	4620	68812.8	4400	-22	15.4	49.0375
92226.8	79298	76221	31124.5	82863.8	24616	-14.3	-46.2	49.0397
17816.2	66632.8	17523	7563.6	73413.5	6752	-17.6	-1.1	49.0419
22349.2	68494.2	21384	8727.4	68090.4	8400	6.6	18.7	49.0452
60090.8	79226.4	49707	76841.6	75854.3	66389	6669.3	2926	49.0507
7320	63954.6	7501	2919.4	63988.6	2990	-4.4	17.6	49.0507
95336.2	79595.9	78496	23554.3	76411	20202	-2.2	29.7	49.0529
19071.8	66511.6	18792	5798.1	69785.9	5445	-11	8.8	49.0595
85766.2	81615.5	68869	87347.7	78359.8	73053	4167.9	2396.9	49.0661
7306.5	67214.9	7124	8043.2	67510.1	7808	52.8	3.3	49.0661
118702	86716.9	89709	66976.8	91928.3	47748	88	0	49.0661
7370.25	66330.2	7282	3417.7	87595.8	2557	-22	-15.4	49.0683
14931	67530.6	14490	5948.8	73517	5303	-14.3	56.1	49.075
20562.8	65736.6	20500	8440.3	69359.7	7975	-4.4	-12.1	49.0772
7338.75	64967.2	7403	6514.2	75426.6	5660	17.6	26.4	49.0805
51226.5	71914.4	46683	11781	77393.7	9976	19.8	-26.4	49.0816
6010.5	66808.7	5896	4637.6	80896.9	3757	26.4	-8.8	49.0827
139958	90503.5	101347	93181	100786	60591	56.1	41.8	49.0838
85190.2	93392.9	59780	77357.5	86743.1	58445	3086.6	1863.4	49.0849
35444.2	69341.6	33499	12527.9	72909	11261	31.9	37.4	49.0904
118565	88402.2	87897	55552.2	87777.7	41476	42.9	-16.5	49.0915
119024	85426.8	91310	51563.6	82501.8	40960	49.5	24.2	49.0926
25815.8	65716.1	25745	9981.4	67485.9	9693	-6.6	37.4	49.097
123875	92005.5	88237	61825.5	87404.2	46357	-61.6	57.2	49.1003
8573.25	64507.1	8710	2953.5	67892.2	2851	12.1	-44	49.107
11106.8	65640.9	11089	3366	66324.2	3326	3.3	15.4	49.1103
112699	83260.9	88707	32676.6	80783.7	26509	26.4	-11	49.1125
21551.2	67256.3	21000	6696.8	72220.1	6077	26.4	8.8	49.1136
120110	86341.5	91167	57545.4	92976.1	40562	84.7	42.9	49.1213
21342.8	67004.5	20875	8281.9	68957.3	7871	-19.8	-29.7	49.1268
100254	82793.5	79357	43223.4	88353.1	32061	11	-23.1	49.1323
100819	84008.4	78650	34991	80386	28527	85.8	-42.9	49.1389
79233	90857.8	57151	120991	84957.8	93332	7024.6	3206.5	49.1389
89238	87463	66866	132835	80224.4	108514	2986.5	1720.4	49.1389
9430.5	66548.6	9287	2225.3	69845.4	2088	1.1	13.2	49.15
33600.8	73558.9	29936	29569.1	71827.8	26979	3470.5	1523.5	49.1511
6281.25	65811	6255	8098.2	64478.6	8231	375.1	184.8	49.1522
7146.75	67468.9	6942	1986.6	69288.9	1879	-8.8	17.6	49.1544
131410	87245.8	98711	66496.1	89755.3	48553	39.6	4.4	49.1577
109139	87835.7	81431	63440.3	91903.5	45239	38.5	-7.7	49.1588
8612.25	67927.8	8309	8171.9	69943	7657	748	312.4	49.161
139840	97029	94452	160464	94469.4	111318	500.5	229.9	49.1654
36141	69283.8	34186	12767.7	68266.6	12257	-16.5	38.5	49.1654
12687.8	66975.8	12415	6480.1	95648.6	4440	27.5	20.9	49.1654
8582.25	64301.6	8747	9583.2	65978	9519	328.9	151.8	49.1676
72099.8	81378	58064	64072.8	80725.1	52017	5637.5	2592.7	49.1731
12521.2	67228.6	12206	5960.9	89333.1	4373	23.1	1.1	49.1731
16797.8	65781.7	16735	6569.2	66081.2	6515	-25.3	-49.5	49.1742
41100	77621.1	34701	24536.6	83339.2	19295	31.9	-26.4	49.1753
19560	66764.8	19200	11016.5	74499.8	9691	13.2	-5.5	49.1753
16527.8	76000.8	14252	35428.8	73305	31674	767.8	356.4	49.1786
135544	107830	82380	150930	113324	87284	5617.7	3672.9	49.1809
130685	96375.4	88867	78115.4	90271.2	56711	34.1	-13.2	49.182
102362	80794.1	83031	29239.1	74998.6	25550	-36.3	-22	49.1842
20244.8	82177.8	16145	12274.9	76716.4	10486	40.7	31.9	49.1919
56093.2	81303.3	45215	71505.5	85951.9	54521	7100.5	3753.2	49.193
8891.25	64823.3	8989	7636.2	75859.6	6597	52.8	0	49.1963
13574.2	66447.7	13388	8833	73931	7830	3.3	33	49.2007
19057.5	65977.4	18930	7639.5	70515.8	7100	23.1	23.1	49.204
16764	70439.5	15597	4423.1	76503.6	3789	-36.3	33	49.2062
7635.75	67954.4	7364	3891.8	65448.6	3897	1035.1	484	49.2139
25957.5	70584.2	24101	30625.1	70623.4	28419	36.3	4.4	49.2139
47770.5	72105.8	43418	21204.7	79129.4	17562	19.8	38.5	49.215
13390.5	65666	13364	7783.6	81343.6	6271	-8.8	36.3	49.2217
9619.5	64945.3	9707	6111.6	67944	5895	3.3	4.4	49.2305
60258	91135.1	43332	84315	88440.4	62479	1523.5	1458.6	49.2316
7142.25	64234.2	7287	4004	63048.1	4162	33	-8.8	49.2327
38541.8	70983.4	35584	6003.8	69467.7	5664	9.9	-48.4	49.2459
17867.2	66774	17536	3338.5	64750.5	3379	26.4	-1.1	49.2514
92378.2	80842.1	74888	24200	78219.1	20276	24.2	47.3	49.2514
6893.25	66405.4	6803	1832.6	68200.6	1761	22	-14.3	49.2559
14433.8	93963.5	10067	15506.7	106726	9522	170.5	29.7	49.257
82645.5	97672.9	55453	178499	95020.2	123112	8853.9	4638.7	49.2592
19435.5	66964.1	19021	6708.9	73303.5	5998	-6.6	-1.1	49.2603
141010	94297.2	98001	68168.1	97082.9	46017	41.8	-25.3	49.2603
162242	95999.9	110757	80378.1	93135.6	56559	18.7	-42.9	49.268
14695.5	65422.5	14721	5779.4	66542.3	5692	53.9	6.6	49.2724
30948.8	66487.2	30506	8313.8	72463.5	7519	66	533.5	49.2746
5664.75	64789.7	5730	2169.2	67889.5	2094	-5.5	7.7	49.2746
12814.5	69699.6	12049	5243.7	76282.2	4505	37.4	-25.3	49.2779
121957	97967.2	81584	262143	73525.7	233657	15016.1	8581.1	49.2779
10080.8	64372.2	10263	3737.8	65410	3745	-23.1	-15.4	49.279
107373	82052.2	85760	41743.9	80517.1	33977	-18.7	-18.7	49.2801
7689	64928	7761	6502.1	67509.8	6312	-2.2	9.9	49.2823
120447	86068.6	91713	54521.5	82864.6	43120	-2.2	14.3	49.2867
28209	74882.8	24688	13523.4	79887.3	11094	2911.7	1929.4	49.289
14223.8	66097.1	14103	10101.3	72723.1	9103	30.8	5.5	49.2923
28194	68678.3	26904	9935.2	79201.2	8221	-24.2	16.5	49.2934
11628	64652	11787	4900.5	71194.7	4511	-4.4	20.9	49.3
12963.8	66666.1	12744	5183.2	72800.3	4666	7.7	-20.9	49.3011
12037.5	68219.4	11564	9073.9	69115.2	8604	-53.9	8.8	49.3044
69753	83246.8	54913	97755.9	80469.9	79614	5574.8	2516.8	49.3077
157582	113186	91242	262143	68371.6	251271	20355.5	9071.7	49.3099
84545.2	83980.1	65977	30460.1	80205.4	24889	23.1	-25.3	49.3154
7203.75	63250.9	7464	3524.4	62274.2	3709	118.8	170.5	49.3209
5288.25	63289	5476	2723.6	62761.6	2844	26.4	0	49.3309
13438.5	69047.9	12755	4217.4	65791.8	4201	19.8	59.4	49.3331
10868.2	65791.8	10826	7667	70215.8	7156	9.9	-15.4	49.3353
14719.5	69474.8	13885	4882.9	79307.5	4035	9.9	11	49.3386
39249.8	103155	24936	98698.6	112718	57385	335.5	496.1	49.3397
7348.5	66161.7	7279	1750.1	66182.7	1733	44	2.2	49.3408
5376	65220.6	5402	2263.8	67899.5	2185	-18.7	12.1	49.343
107276	85360.9	82361	29300.7	76297.3	25168	25.3	25.3	49.3485
18865.5	66240	18665	18525.1	68171.2	17809	52.8	143	49.3485
103451	94953.6	71401	31981.4	96520.1	21715	7.7	29.7	49.3518
36936.8	69506	34827	15878.5	70483.2	14764	47.3	-3.3	49.3529
152145	92575.9	107706	93364.7	94524.3	64732	62.7	-22	49.354
117883	91365.2	84557	46569.6	88836.7	34355	12.1	22	49.3573
8825.25	63873.2	9055	4009.5	62459.4	4207	8.8	44	49.3584
113825	90773.2	82179	155079	84826.1	119813	12897.5	6054.4	49.3629
8954.25	66631.7	8807	6178.7	68020.7	5953	90.2	30.8	49.3651
101464	82449.2	80650	36219.7	81486.2	29130	51.7	25.3	49.3651
112063	83883.2	87552	37538.6	79822.5	30820	-61.6	1.1	49.3673
5601.75	64884.5	5658	3969.9	93117.9	2794	16.5	20.9	49.3706
6369	65167.6	6405	1805.1	78866	1500	39.6	44	49.3761
88547.2	100409	57794	153063	104898	95627	224.4	225.5	49.3805
18529.5	66744.5	18194	8719.7	73085.4	7819	13.2	45.1	49.3849
33063.8	69777.4	31054	12202.3	72122.1	11088	25.3	5.5	49.3893
57102.8	79272.3	47208	39246.9	86224.8	29830	1646.7	1186.9	49.3915
151686	94954.6	104691	56433.3	88299.2	41885	53.9	19.8	49.3915
6245.25	68317.3	5991	4292.2	68574.8	4102	12.1	-24.2	49.3959
84954	83207	66912	121842	81394.1	98103	2670.8	1345.3	49.3982
107313	94255.4	74615	147806	88813.4	109067	10188.2	4794.9	49.4004
5384.25	64686	5455	4345	68139.2	4179	-37.4	29.7	49.4037
6347.25	65067	6393	2032.8	67215.7	1982	7.7	-7.7	49.407
7215	64924.1	7283	5203	64899.9	5254	-14.3	1.1	49.407
114226	85776.2	87273	49789.3	83074.3	39278	44	19.8	49.4081
32387.2	68705.9	30893	26945.6	68493.8	25782	386.1	271.7	49.4092
6229.5	64771.8	6303	2469.5	69789.2	2319	18.7	15.4	49.4103
10470.8	64883.8	10576	5882.8	64872.2	5943	23.1	2.2	49.4202
14463	77508.1	12229	33393.8	80138.3	27309	3128.4	1343.1	49.4213
23886.8	70218.1	22294	7359	74026	6515	57.2	-24.2	49.4246
7527.75	64751.1	7619	6629.7	64848.4	6700	30.8	1.1	49.4246
6934.5	69066.8	6580	3185.6	73588.8	2837	-39.6	8.8	49.4246
14324.2	65974.7	14229	3745.5	65023.9	3775	1.1	34.1	49.4257
8247.75	66649.1	8110	4302.1	65522.3	4303	6.6	-4.4	49.4312
58411.5	87205.4	43897	73964	81764.1	59284	3103.1	2321	49.4346
109031	83370.9	85707	45181.4	86728.8	34141	-74.8	-19.8	49.4357
156728	93739.3	109573	63489.8	98454.1	42262	30.8	81.4	49.4379
13241.2	65925.6	13163	2574	68489.5	2463	25.3	-5.5	49.4533
125273	91765.7	89466	51590	92349.4	36611	78.1	69.3	49.4544
127668	89128.5	93874	59216.3	95635.7	40579	-8.8	106.7	49.4555
20656.5	85919.3	15756	40496.5	91833.2	28900	4961	2069.1	49.461
17142.8	66869.1	16801	5240.4	68290.9	5029	6.6	-15.4	49.4621
119647	85828.1	91359	41457.9	78051.9	34810	-26.4	-16.5	49.4643
98747.2	83221.9	77762	40967.3	90489.8	29670	12.1	3.3	49.4665
7823.25	65229.6	7860	6801.3	72311.8	6164	19.8	22	49.4698
127348	104666	79738	58102	99868.2	38128	28.6	-23.1	49.471
8414.25	66222.7	8327	2556.4	76500.6	2190	17.6	-29.7	49.4721
14388.8	65836.8	14323	3566.2	65447.9	3571	19.8	-6.6	49.4743
5215.5	66369.5	5150	3070.1	68810.6	2924	-6.6	-27.5	49.4754
9253.5	63714.8	9518	4811.4	65446.2	4818	-26.4	-2.2	49.4765
99087.8	84468	76879	140985	87229.2	105923	4859.8	2644.4	49.4787
13149.8	65123.7	13233	6612.1	72257.9	5997	-63.8	-3.3	49.4875
29268.8	69581.6	27567	7517.4	77425.8	6363	-17.6	9.9	49.4875
21189	70446.5	19712	9357.7	73914.2	8297	-42.9	-29.7	49.4897
104140	83454	81781	48411	85360.1	37168	63.8	39.6	49.4919
5532	68019.7	5330	2593.8	67215.2	2529	-9.9	20.9	49.4985
23304	68086.6	22431	5516.5	75999.4	4757	-22	-1.1	49.4985
115308	89007.5	84901	67999.8	79987.7	55714	0	5.5	49.5018
98133.8	82114.5	78321	31105.8	82931.9	24581	-14.3	-73.7	49.504
26817.8	67402.8	26075	16269	66905.5	15936	50.6	181.5	49.5096
29456.2	67823	28463	10049.6	84221.3	7820	27.5	-12.1	49.5107
30497.2	77207.4	25887	32683.2	75345.7	28428	298.1	234.3	49.514
24002.2	67257.2	23388	7251.2	70496.2	6741	-6.6	-50.6	49.5151
7714.5	67681.1	7470	1972.3	68863.4	1877	3.3	-63.8	49.5173
149736	94238	104131	89842.5	82038.7	71770	-12.1	9.9	49.5217
7617	65015.3	7678	9203.7	65669.4	9185	40.7	68.2	49.5272
20830.5	71168.2	19182	21175	70622.1	19650	108.9	355.3	49.5338
93498	79861.9	76726	22469.7	78374.3	18789	-7.7	19.8	49.5349
9560.25	80573.6	7776	9329.1	99187.5	6164	35.2	53.9	49.5371
7612.5	64556.5	7728	4043.6	64887.7	4084	-52.8	-22	49.5393
28650	68872.7	27262	7004.8	72134.9	6364	11	-49.5	49.5415
84388.5	86304.6	64081	119451	81993.8	95475	4204.2	1938.2	49.5426
137645	89406.1	100896	73012.5	97650	49001	23.1	93.5	49.5471
10308.8	69584.3	9709	4865.3	98502.4	3237	17.6	-22	49.5482
32959.5	69503.6	31078	11359.7	69479.2	10715	-34.1	9.9	49.5482
99153	85304.8	76175	126530	86137.1	96268	1665.4	1268.3	49.5493
6343.5	63771.7	6519	1684.1	65774.2	1678	9.9	-34.1	49.5504
41295.8	69643.8	38860	11347.6	68795.2	10810	34.1	-19.8	49.5504
6749.25	64487.4	6859	1768.8	67988.3	1705	-14.3	-3.3	49.5537
32479.5	83421.2	25516	29443.7	80930.4	23843	2402.4	1802.9	49.5537
131600	89347.7	96528	65474.2	97758.6	43893	212.3	77	49.5559
35857.5	68416.1	34348	21125.5	70192.7	19724	49.5	-3.3	49.5614
15031.5	95381.9	10328	22678.7	83818.6	17732	1896.4	776.6	49.5724
154230	104368	96846	115618	102767	73731	74.8	121	49.5746
11637.8	93962.2	8117	4579.3	106046	2830	8.8	-22	49.5757
28409.2	68875	27032	8383.1	76881.5	7146	17.6	12.1	49.5813
13937.2	73494.7	12428	24561.9	71074.2	22648	1403.6	647.9	49.5857
62709.8	79652.4	51596	55387.2	75469.5	48097	4590.3	2564.1	49.5901
6889.5	65942.8	6847	2108.7	67577.4	2045	-26.4	-31.9	49.5934
53735.2	71078.7	49545	20447.9	68623.2	19528	-59.4	4.4	49.5978
63990	75163.1	55794	76901	74653.5	67509	3951.2	1789.7	49.6033
129033	86876.6	97337	57367.2	90601.9	41496	38.5	36.3	49.6033
16443	66654.8	16167	10831.7	87389.7	8123	19.8	8.8	49.6044
13699.5	68222.7	13160	22955.9	70022.7	21485	1356.3	602.8	49.6088
24654.8	68814.9	23480	8101.5	77736.4	6830	14.3	16.5	49.611
72692.2	87590.5	54389	100826	87920.2	75156	1716	965.8	49.6132
5862	72801.2	5277	5308.6	97479.5	3569	-55	-13.2	49.6155
120930	88073.2	89985	50510.9	86677	38191	-8.8	-13.2	49.6155
135498	90963.1	97622	70471.5	91265.9	50604	-20.9	35.2	49.6166
6748.5	64433.2	6864	5192	68684.5	4954	-12.1	-20.9	49.6177
23574.8	68447.4	22572	12501.5	71392.3	11476	-35.2	-22	49.6177
26528.2	70145.5	24785	12687.4	70794.5	11745	-39.6	19.8	49.6188
6978.75	70525.7	6485	4801.5	83622.4	3763	-22	16.5	49.6188
25602	68116.8	24632	3801.6	64931.4	3837	3.3	-14.3	49.6265
52077	86078.3	39649	61867.3	86930.7	46641	5740.9	3292.3	49.6287
55551	113471	32084	30957.3	113190	17924	5390	3191.1	49.6364
190796	105300	118746	115475	113120	66900	37.4	9.9	49.6364
126650	88221.1	94083	51431.6	95123.9	35434	63.8	-80.3	49.6375
160561	117111	89851	262143	96573.3	177894	38949.9	17309.6	49.6397
6498.75	64864.8	6566	2886.4	65933.5	2869	-27.5	-6.6	49.6419
8840.25	65523	8842	4318.6	85868.9	3296	-13.2	-34.1	49.643
108895	89028.5	80160	105475	86277.5	80118	10577.6	4654.1	49.6452
110934	91292.5	79636	62263.3	93625.7	43583	62.7	16.5	49.6485
93538.5	81968	74787	100130	78363.7	83739	9828.5	4345	49.6563
84768.8	79675.9	69725	21805.3	77099.1	18535	-13.2	-14.3	49.6563
67425	99280.2	44508	87246.5	102455	55808	2381.5	1107.7	49.6574
6912	64500.2	7023	4228.4	66613.6	4160	-26.4	11	49.6574
68665.5	78752.3	57142	70052.4	78516.8	58471	2339.7	1333.2	49.6695
28753.5	67374.2	27969	13395.8	66287.2	13244	15.4	13.2	49.6717
22644.8	70591.6	21023	14927	85303.1	11468	25.3	3.3	49.6728
127808	91300.4	91741	43666.7	87948	32539	-6.6	-27.5	49.6772
85089	80665.3	69130	110770	79635.6	91158	5685.9	2568.5	49.6794
108980	83843.6	85184	44548.9	80713.2	36172	37.4	-11	49.6871
6954.75	67624.1	6740	4768.5	72474.1	4312	-22	33	49.6871
57583.5	75188.6	50191	51788	74471.8	45574	2025.1	972.4	49.6894
10328.2	65946.2	10264	7998.1	64647.7	8108	180.4	90.2	49.6938
49087.5	81955.5	39253	76941.7	80561.9	62591	11977.9	4990.7	49.6993
110977	94416.2	77031	157155	88816.1	115962	7927.7	3919.3	49.6993
87204	96897.3	58980	111495	99039.4	73778	1622.5	1232	49.7048
13861.5	67500.9	13458	2511.3	66123.2	2489	35.2	-34.1	49.7059
192973	104660	120836	141030	103862	88989	97.9	45.1	49.7136
5677.5	63343.7	5874	2845.7	63563.7	2934	17.6	47.3	49.7191
5939.25	65154.8	5974	3666.3	64939.1	3700	4.4	9.9	49.7213
11276.2	66968.8	11035	5821.2	73691	5177	48.4	3.3	49.7224
171782	106697	105513	106889	103372	67766	27.5	-41.8	49.7291
23466	70876	21698	16412	71566.8	15029	35.2	49.5	49.7346
6255.75	64249.6	6381	2605.9	71307	2395	38.5	1.1	49.7379
9654	65441.1	9668	8261	65071.3	8320	238.7	146.3	49.7401
20650.5	75261.4	17982	14738.9	73516.1	13139	1630.2	1001	49.7445
150789	92945.1	106322	84835.3	92206.4	60297	47.3	-17.6	49.7456
123316	88853.9	90954	54143.1	88714.7	39997	22	-31.9	49.7478
11439.8	67052.6	11181	5398.8	74945.1	4721	9.9	-42.9	49.7489
72824.2	84532.3	56459	110002	85407.8	84408	7175.3	3524.4	49.7489
16665.8	67183.8	16257	11064.9	73679.1	9842	-33	16.5	49.7621
138685	94392.3	96288	55643.5	89341.5	40817	16.5	23.1	49.7644
77828.2	83708.9	60932	79316.6	79032	65772	5109.5	2689.5	49.7655
86258.2	82910.8	68182	95620.8	77320.6	81047	5087.5	2448.6	49.7655
26490	71580.8	24253	7641.7	71127.2	7041	-5.5	18.7	49.771
115739	85116.7	89114	40519.6	89164.4	29782	53.9	-39.6	49.7743
7669.5	63319.3	7938	2973.3	63825.2	3053	390.5	225.5	49.7765
163510	114764	93373	260750	110688	154384	964.7	894.3	49.7798
139764	95311.9	96101	86614	92876.5	61117	25.3	-7.7	49.782
8283	68852.7	7884	7481.1	81374.5	6025	26.4	-16.5	49.782
121214	86927.3	91385	74585.5	103398	47274	7.7	17.6	49.7853
98785.5	80562.6	80360	21733.8	74440.6	19134	36.3	27.5	49.7853
12311.2	65393.9	12338	3691.6	67920.5	3562	50.6	-24.2	49.7897
117878	88822.7	86974	63896.8	92675.5	45185	3.3	-12.1	49.7897
73340.2	85373.2	56299	106690	82635.6	84613	3817	1822.7	49.7919
11676	64508.4	11862	5797	68096.8	5579	33	-12.1	49.7919
18271.5	65198.8	18366	9989.1	65813.4	9947	0	47.3	49.7941
91258.5	78947.1	75756	35729.1	75533.6	31000	3.3	33	49.7986
55392.8	76735.9	47308	35084.5	82205.9	27970	8.8	36.3	49.8008
68708.2	74611.3	60351	20667.9	76361	17738	-16.5	6.6	49.8019
98412.8	78372.4	82294	30536	77934.7	25678	-8.8	52.8	49.8019
10866	74426.6	9568	12870	73483.9	11478	2656.5	1128.6	49.8019
31722	71746.7	28976	11654.5	79330	9628	-9.9	-1.1	49.803
113999	89438.4	83533	74651.5	84861.7	57651	12.1	9.9	49.8041
38502.8	93387	27020	46128.5	87478.4	34558	4001.8	1894.2	49.8074
262143	157121	109341	262143	188501	91139	11456.5	7651.6	49.8085
5663.25	66252.5	5602	3006.3	69203	2847	-3.3	34.1	49.8107
15956.2	68071.1	15362	4473.7	69295.3	4231	121	47.3	49.8107
189977	108995	114229	146392	104950	91415	-23.1	51.7	49.8118
102968	135181	49919	69569.5	154673	29477	6526.3	3644.3	49.8129
43299.8	69496.8	40832	23631.3	71536.8	21649	2135.1	1718.2	49.8162
10008	64378.1	10188	3679.5	63642.1	3789	-20.9	25.3	49.8184
48410.2	77554.9	40908	27537.4	76176.2	23691	4885.1	2607	49.8217
10032.8	64919.7	10128	8740.6	67288.1	8513	12.1	-6.6	49.825
98121.8	78356.8	82067	102957	81245.7	83049	4130.5	2725.8	49.8272
9907.5	64910.3	10003	5699.1	70008.7	5335	17.6	2.2	49.8294
106204	95733.6	72704	229643	91870.5	163816	10399.4	5731	49.8305
138989	97738.1	93196	85759.3	84860.7	66230	28.6	1.1	49.8305
9919.5	65453.5	9932	11388.3	79610	9375	17.6	8.8	49.8327
5629.5	66957.3	5510	7535	66921.5	7379	683.1	345.4	49.835
5786.25	68721.9	5518	4723.4	71905.4	4305	33	20.9	49.8361
15750	77173.2	13375	13675.2	74337.9	12056	61.6	12.1	49.8416
5847	65919.3	5813	4336.2	82513.7	3444	-1.1	9.9	49.8427
106872	90442.6	77441	174601	87751.6	130398	8437	3793.9	49.846
6115.5	64321.2	6231	4483.6	63739.1	4610	12.1	1.1	49.8493
6955.5	68618.9	6643	4618.9	67870.9	4460	16.5	-9.9	49.8559
43668	69428.1	41220	10590.8	66165.7	10490	20.9	18.7	49.8581
124360	86994.6	93685	51443.7	87724.1	38432	36.3	5.5	49.8581
31341	69538.7	29537	8032.2	70355.3	7482	42.9	34.1	49.8581
20659.5	70646.5	19165	17211.7	69879	16142	484	335.5	49.8636
20419.5	68050.5	19665	5692.5	83891.1	4447	-5.5	-1.1	49.8647
8168.25	65290.2	8199	3976.5	67374.3	3868	42.9	27.5	49.8725
109748	86088.2	83547	37763	87697.9	28220	36.3	29.7	49.8747
7002.75	63998.4	7171	3149.3	63194.3	3266	13.2	23.1	49.8769
10902.8	68869.6	10375	3174.6	66026.8	3151	50.6	-41.8	49.8813
20168.2	75684.1	17464	10602.9	99295.8	6998	30.8	-3.3	49.8824
13431	66733.4	13190	5119.4	71141.9	4716	36.3	63.8	49.8824
8583.75	63499.8	8859	4461.6	61804.1	4731	8.8	22	49.8857
8148.75	63583.3	8399	5618.8	63785.5	5773	-1.1	-28.6	49.8923
5322.75	64538.7	5405	1478.4	61051.3	1587	-4.4	14.3	49.8978
15565.5	65003.5	15693	8065.2	65174	8110	185.9	215.6	49.9
13254	65754.3	13210	3754.3	70478.9	3491	-20.9	-1.1	49.9011
70806	79791.3	58156	58575	77518	49521	834.9	865.7	49.9022
119758	86490.9	90743	57272.6	86646	43319	59.4	39.6	49.9067
122304	88003	91080	65078.2	90080.8	47346	27.5	28.6	49.9122
29649.8	67022.8	28992	7837.5	69083.9	7435	-38.5	-11	49.9133
6301.5	65437.3	6311	7104.9	64509.1	7218	74.8	53.9	49.9166
36778.5	74620.5	32301	40694.5	71101.7	37509	2043.8	997.7	49.9221
149349	113582	86173	262143	107811	159351	18899.1	10195.9	49.9254
12070.5	70459.8	11227	8517.3	82903.6	6733	702.9	337.7	49.9276
99923.2	81008.6	80838	35763.2	78269.4	29945	67.1	45.1	49.9298
67017	81105.5	54152	62430.5	80301.6	50951	6594.5	2901.8	49.932
5256.75	63316.7	5441	2315.5	66498.1	2282	-31.9	-3.3	49.9342
159920	99136.2	105718	95686.8	95755.5	65489	45.1	23.1	49.9397
77884.5	84726.1	60244	21021	79356.7	17360	-4.4	25.3	49.943
7350	64725.8	7442	4919.2	65806.2	4899	57.2	56.1	49.9464
131071	87128.8	98588	49397.7	90433.2	35798	-12.1	-29.7	49.9464
124184	90125.2	90302	59032.6	86362	44797	-12.1	12.1	49.9486
64279.5	87885.6	47933	51269.9	96569.1	34794	5668.3	3375.9	49.9497
6138	68574.8	5866	3642.1	69955.6	3412	6.6	13.2	49.9519
20948.2	66123.9	20762	6427.3	72913.2	5777	33	-33	49.953
8414.25	64016.3	8614	7705.5	67520.8	7479	29.7	15.4	49.9541
117235	84472.3	90954	44966.9	82642.6	35659	41.8	6.6	49.9541
18264.8	72021.6	16620	14364.9	110951	8485	56.1	20.9	49.9552
16020.8	66418	15808	6410.8	77033	5454	19.8	15.4	49.9552
123722	87038.7	93157	45912.9	84345.7	35674	20.9	4.4	49.9596
81642.8	115400	46365	122005	110045	72659	4024.9	2845.7	49.9596
46363.5	75447	40273	35671.9	71542.5	32677	-46.2	13.2	49.9684
8540.25	67343.7	8311	6347	66938.7	6214	877.8	511.5	49.9695
13992.8	66741.5	13740	8844	71379.4	8120	12.1	-2.2	49.9706
34067.2	68199	32737	9200.4	66846.7	9020	-16.5	24.2	49.9772
11941.5	65505.8	11947	8369.9	65441.4	8382	44	51.7	49.9795
7666.5	67359.1	7459	8252.2	65953.2	8200	908.6	425.7	49.9795
25245	67531.6	24499	8723	68365.3	8362	-24.2	13.2	49.9806
26081.2	67570.4	25296	23532.3	66632.7	23145	418	443.3	49.9817
31143	68146.5	29950	15876.3	67545.4	15404	49.5	36.3	49.9839
43212.8	70000	40457	28690.2	71743	26208	2416.7	1443.2	49.985
125264	86705.9	94680	61110.5	96182.4	41639	-1.1	28.6	49.9861
20556	67486.1	19962	7489.9	87888.6	5585	30.8	-11	49.9894
11652.8	65506.5	11658	4178.9	71637	3823	-29.7	-4.4	49.9905
117740	105956	72824	108062	96178.9	73633	2674.1	1532.3	49.9971
49935.8	77759.6	42086	40152.2	83478.7	31522	6644	3414.4	49.9982
142612	94744.4	98647	106974	109699	63908	115.5	-5.5	50.0015
10028.2	65076.9	10099	6624.2	64229	6759	269.5	207.9	50.0015
44295	71440.6	40634	16164.5	80719	13124	82.5	30.8	50.0048
102348	92112.9	72818	184980	87182.3	139052	3792.8	1789.7	50.0048
10893.8	64127.6	11133	5450.5	65290.4	5471	-26.4	8.8	50.0059
9498.75	65102.5	9562	5559.4	70133	5195	-4.4	12.1	50.0081
5644.5	64367.1	5747	2333.1	64899	2356	27.5	-25.3	50.0159
104764	80300.4	85502	31353.3	90470.7	22712	1.1	-1.1	50.0214
27537	71701.9	25169	9935.2	74158.7	8780	-30.8	15.4	50.0236
36383.2	69854.5	34134	10302.6	70120.6	9629	22	61.6	50.0269
91104	82383.7	72473	98277.3	77662.4	82932	3038.2	1755.6	50.028
10296.8	64916.6	10395	3968.8	67174.4	3872	-18.7	-8.8	50.0291
42131.2	69735.7	39594	11344.3	76621.7	9703	30.8	36.3	50.0313
24344.2	70153.2	22742	6935.5	68919.6	6595	-27.5	8.8	50.0313
17516.2	66597.7	17237	6960.8	71067.6	6419	89.1	-12.1	50.0324
14026.5	64553.4	14240	6054.4	62742.1	6324	113.3	150.7	50.0324
24861	67278.8	24217	9959.4	71053.7	9186	60.5	5.5	50.0324
119870	89180.5	88089	71528.6	88859.6	52754	150.7	48.4	50.0346
32137.5	69056.8	30499	10796.5	69532.2	10176	-16.5	-11	50.0357
150230	92796.2	106098	100084	107376	61085	114.4	-8.8	50.0379
11683.5	67007.1	11427	3216.4	70782.4	2978	11	-18.7	50.0401
26712	88298.1	19826	29074.1	93324.2	20417	1823.8	1441	50.0412
26088	67799.6	25217	6988.3	71093.6	6442	13.2	-13.2	50.0434
11403.8	66585.5	11224	7482.2	74533.1	6579	66	48.4	50.0434
5322	64351	5420	1557.6	65435.2	1560	13.2	-15.4	50.0467
122153	87558.1	91430	39529.6	81345.6	31847	39.6	-16.5	50.0478
133220	91607.7	95305	58014	93872	40502	53.9	6.6	50.0511
119425	86018.2	90988	76809.7	91263.1	55157	-26.4	-17.6	50.0522
91077	81545.7	73196	27914.7	85936.6	21288	19.8	-95.7	50.0545
5430	64072.8	5554	2740.1	67585.7	2657	15.4	11	50.0545
7870.5	65581.8	7865	1527.9	66050.4	1516	-27.5	13.2	50.0545
10317.8	74865.4	9032	4475.9	90172.9	3253	7.7	17.6	50.0556
11679.8	78082.6	9803	15266.9	114242	8758	26.4	8.8	50.0556
119900	88009.9	89283	63248.9	92710.4	44710	66	38.5	50.0611
68899.5	89350.1	50536	66055	82292.2	52605	6165.5	2996.4	50.0611
15988.5	68302.1	15341	6112.7	68903	5814	-13.2	-25.3	50.0633
6835.5	65368.6	6853	1992.1	64566.9	2022	20.9	-5.5	50.0721
7637.25	64143.9	7803	4039.2	66261.1	3995	34.1	15.4	50.0732
35293.5	70996.5	32579	8763.7	71284.3	8057	-47.3	-52.8	50.0754
16052.2	64678.8	16265	8866	66344.2	8758	162.8	106.7	50.0765
16434	66066.7	16302	9483.1	69061.5	8999	2.2	48.4	50.0776
154287	98070.4	103103	76514.9	101436	49435	53.9	18.7	50.0809
121446	89162.4	89265	53938.5	86989.7	40636	31.9	-77	50.082
109232	87258.4	82039	73593.3	82177.7	58690	-1.1	-6.6	50.082
115778	85504.2	88740	54171.7	90494.7	39231	-13.2	-40.7	50.082
22595.2	67077.5	22076	10268.5	69255.6	9717	49.5	39.6	50.0831
5133	63591	5290	2743.4	66343.7	2710	4.4	28.6	50.0853
149477	96768.3	101233	59677.2	99309.5	39382	-16.5	-42.9	50.0953
18543.8	66347.3	18317	9259.8	71537.2	8483	19.8	-7.7	50.0964
116427	87554	87148	40779.2	83028	32188	-16.5	45.1	50.0975
33963.8	68567.8	32462	5858.6	69242.4	5545	23.1	26.4	50.0997
102492	105231	63830	114928	94949	79326	3469.4	1767.7	50.0997
7375.5	67716.5	7138	2608.1	82293.9	2077	18.7	-11	50.0997
6183	65093.8	6225	6941	80482.2	5652	-1.1	23.1	50.103
10415.2	65455.9	10428	3529.9	65776.4	3517	7.7	-24.2	50.1074
28770	82098.4	22966	42440.2	80563.1	34524	4015	1794.1	50.1107
129464	89593.7	94700	73408.5	97681.3	49251	26.4	18.7	50.1118
138034	90082.6	100421	118076	90945.1	85087	129.8	61.6	50.114
6335.25	65808.7	6309	9461.1	67425.3	9196	760.1	321.2	50.1184
13737	73599.4	12232	5342.7	77584.6	4513	4.4	-28.6	50.1206
135436	91207.7	97316	79726.9	94806.6	55112	79.2	66	50.1206
54655.5	76265.9	46966	28117.1	95175	19361	-44	-1.1	50.1217
25816.5	67899.1	24918	13358.4	73735	11873	-37.4	-31.9	50.1228
9152.25	69534.2	8626	3601.4	68670.8	3437	-40.7	-62.7	50.1228
76998	89635.9	56296	112076	86459.5	84953	6064.3	2845.7	50.1273
98918.2	82067.9	78992	25669.6	74266.4	22652	-17.6	13.2	50.1284
6555.75	65463.6	6563	2932.6	80313.8	2393	-14.3	52.8	50.1295
26549.2	70099.2	24821	11861.3	101296	7674	-16.5	-25.3	50.1295
19956.8	68343.3	19137	8445.8	84452.8	6554	18.7	2.2	50.1339
10734.8	71400.9	9853	7817.7	69991.9	7320	56.1	-13.2	50.135
101242	102121	64972	122397	100877	79517	8654.8	4118.4	50.1394
10749	68559.3	10275	7318.3	66938.2	7165	1126.4	473	50.1471
26766.8	71080.1	24679	7682.4	76042	6621	17.6	-82.5	50.1537
154283	95550.1	105820	90044.9	95463.7	61816	-1.1	20.9	50.1548
116757	87286.4	87663	38615.5	85300.8	29668	40.7	1.1	50.1603
80569.5	93294.8	56597	72298.6	85350.8	55514	3780.7	2120.8	50.167
13503	66089.1	13390	4709.1	69196.3	4460	-47.3	9.9	50.167
6732	63608.5	6936	2476.1	65091.7	2493	-5.5	-8.8	50.1681
26055.8	92995.9	18362	59395.6	88885.2	43793	5230.5	3160.3	50.1692
10374.8	64216.1	10588	5251.4	67907.6	5068	-4.4	61.6	50.1703
25968.8	68691	24776	15810.3	67466.1	15358	-29.7	-17.6	50.1714
21708.8	68792.8	20681	10572.1	88374.1	7840	13.2	-12.1	50.1747
110535	82578.4	87723	70276.8	91766.3	50189	30.8	45.1	50.1802
9319.5	68051.6	8975	6292	67598.8	6100	100.1	50.6	50.1835
130510	90897	94097	81776.2	98938.2	54168	-14.3	45.1	50.1835
19287.8	67992.1	18591	11521.4	94869.5	7959	268.4	74.8	50.189
11442.8	64359.1	11652	4901.6	63384.2	5068	-33	25.3	50.189
8546.25	65073.4	8607	6058.8	64764.2	6131	147.4	148.5	50.1901
105665	91798.1	75436	144528	98779.6	95888	4191	2621.3	50.1912
22603.5	65671.1	22557	8552.5	64700.1	8663	94.6	281.6	50.1934
131128	88122.2	97519	67762.2	89917.9	49388	31.9	17.6	50.1978
135645	92000.4	96626	79736.8	97429.5	53635	17.6	-15.4	50.2045
37854	68668.9	36127	9264.2	66865.5	9080	38.5	6.6	50.2045
157774	97181	106398	68950.2	98627.6	45816	40.7	8.8	50.2056
25198.5	69360.7	23809	22375.1	66408.9	22081	1092.3	563.2	50.2078
17944.5	64876.2	18127	4392.3	64483.4	4464	-7.7	-24.2	50.2089
120554	83896.3	94171	42469.9	83675.8	33263	64.9	55	50.21
114290	91176.2	82150	59939	84653.2	46403	75.9	51.7	50.2111
107323	83296.9	84439	42970.4	85156	33070	-51.7	-56.1	50.2111
68173.5	77296.6	57801	83730.9	75822	72372	3467.2	1666.5	50.2122
121148	90490.2	87739	53310.4	89977.9	38829	22	23.1	50.2133
10177.5	80916.3	8243	4444	78799.2	3696	24.2	18.7	50.2133
6628.5	65898.9	6592	3023.9	69243.3	2862	-13.2	28.6	50.2155
5709	63738.5	5870	4420.9	65937.2	4394	5.5	-42.9	50.2177
109043	83441.4	85644	42091.5	80383.1	34317	-19.8	27.5	50.2199
119366	88564.2	88329	48754.2	88774	35992	9.9	26.4	50.2232
97677.8	99260.5	64491	47027.2	92699.3	33247	8.8	45.1	50.2265
9339.75	66315.3	9230	4176.7	70839.6	3864	6.6	3.3	50.2265
27522	68466.5	26344	11906.4	73633.8	10597	30.8	0	50.2365
140092	90837.7	101071	38953.2	92911.5	27476	42.9	14.3	50.2387
149032	92963.6	105062	92087.6	88548.9	68155	12.1	51.7	50.2387
14442	65454.4	14460	3659.7	63992	3748	8.8	-7.7	50.2398
116431	85439.2	89308	58456.2	85486.4	44814	55	14.3	50.2409
8180.25	67570.1	7934	10666.7	66557.4	10503	590.7	320.1	50.242
8271	67486.1	8032	6287.6	72380.9	5693	40.7	2.2	50.2453
21216	66965.8	20763	9495.2	71141.8	8747	-3.3	4.4	50.2453
7663.5	65412.2	7678	8585.5	71231.7	7899	28.6	17.6	50.2464
10470	66753.8	10279	1689.6	65598.1	1688	35.2	3.3	50.2497
99154.5	81280.2	79948	37398.9	78489	31227	19.8	26.4	50.2508
120296	92423.1	85300	55005.5	88850.5	40572	29.7	81.4	50.2519
5374.5	65178.2	5404	4584.8	74318.5	4043	12.1	1.1	50.2519
22227	67723.7	21509	5802.5	78715.1	4831	-39.6	-6.6	50.2596
12852.8	66539.1	12659	11639.1	69425.7	10987	9.9	-40.7	50.2618
91356	82344.5	72708	35185.7	75728.4	30450	51.7	0	50.2618
86787.8	100784	56435	104560	96448.6	71048	7958.5	3965.5	50.2651
16827.8	65899.2	16735	6427.3	66945.3	6292	26.4	35.2	50.2695
32071.5	67683.3	31054	6649.5	68368.6	6374	-9.9	-2.2	50.2706
9613.5	70402.3	8949	154844	72924.7	139155	-9.9	-9.9	50.2706
16523.2	66262.9	16342	9028.8	70149.6	8435	28.6	-40.7	50.2751
42255.8	68641.5	40344	15617.8	74967.3	13653	7.7	5.5	50.2762
6112.5	64455.2	6215	3689.4	75300.1	3211	25.3	-4.4	50.2806
9813	81560.5	7885	12632.4	100813	8212	9.9	18.7	50.2817
113218	87836.8	84473	62374.4	86767	47112	-7.7	14.3	50.2861
11448.8	64542.4	11625	3716.9	65148.6	3739	41.8	-46.2	50.2927
22603.5	72214.8	20513	20458.9	71631.3	18718	1249.6	556.6	50.2949
12486	87817.4	9318	24501.4	100101	16041	1779.8	768.9	50.296
19936.5	66729.2	19580	6818.9	67069.4	6663	19.8	-9.9	50.3004
10602.8	64542.3	10766	4462.7	65487.6	4466	-6.6	7.7	50.3015
129218	89202.1	94935	52033.3	86869.3	39255	18.7	-27.5	50.3015
13182.8	65599.4	13170	7499.8	67422.1	7290	-18.7	44	50.3026
5774.25	63836.2	5928	3720.2	65258.8	3736	-1.1	8.8	50.3037
7500.75	67319.8	7302	4121.7	68662.9	3934	-20.9	26.4	50.306
5151.75	63107.5	5350	4243.8	67669.5	4110	-25.3	11	50.3082
117598	90774.5	84902	53818.6	87312	40396	-52.8	36.3	50.3148
96891.8	81316.2	78089	31747.1	74139.5	28063	-29.7	-5.5	50.3225
107710	87396.4	80769	37804.8	84527.2	29311	9.9	42.9	50.3247
137435	93393.4	96441	95296.3	91752.8	68067	28.6	56.1	50.3291
5427	64997.1	5472	3842.3	65016.5	3873	81.4	-31.9	50.3368
5121	62883.6	5337	3097.6	63084	3218	27.5	92.4	50.339
7049.25	64721.2	7138	4028.2	78011.9	3384	0	-23.1	50.3401
16368.8	76411.6	14039	19295.1	78502.8	16108	3232.9	1678.6	50.3401
15520.5	68421.3	14866	5252.5	82095.8	4193	20.9	35.2	50.3457
28521.8	79812.2	23420	13468.4	77624.2	11371	17.6	26.4	50.3501
6937.5	68793.5	6609	4831.2	77927	4063	-12.1	27.5	50.3589
23974.5	66867.8	23497	10929.6	66992.4	10692	28.6	3.3	50.3622
27048.8	68482.4	25885	12826	67875.1	12384	41.8	-23.1	50.3666
123568	86231.1	93912	62535	88828.8	46137	96.8	26.4	50.3688
29692.5	69624.2	27949	14207.6	74393.5	12516	-1.1	35.2	50.3699
131488	91180.9	94507	86911	88244	64546	2.2	-3.3	50.371
115311	86749.6	87113	53064	91511	38002	35.2	-28.6	50.3732
62253.8	72741.7	56087	54545.7	72377.1	49390	2586.1	1303.5	50.3743
18841.5	79654	15502	4989.6	84343.2	3877	16.5	22	50.3765
7290	66327.6	7203	1615.9	68900.2	1537	9.9	-8.8	50.3787
6057	69701.8	5695	8805.5	72469.8	7963	1586.2	728.2	50.3865
73035	91276	52439	81052.4	87427.8	60757	3023.9	1725.9	50.3942
11201.2	66880.9	10976	3898.4	77513.8	3296	-28.6	53.9	50.3986
15255	65933.6	15163	4205.3	69824.8	3947	-6.6	11	50.4008
77800.5	97178	52468	43855.9	140277	20489	1298	606.1	50.4074
7335	64855.2	7412	2746.7	64265.5	2801	-29.7	-15.4	50.4096
11323.5	77714.6	9549	11877.8	73665.5	10567	189.2	108.9	50.4174
8288.25	64679.5	8398	1870	62815.1	1951	2.2	-2.2	50.4196
7608	70934.4	7029	2116.4	71977.4	1927	38.5	27.5	50.4229
24899.2	66912.6	24387	6776	66737.6	6654	33	-26.4	50.4251
18230.2	89212.8	13392	8341.3	133428	4097	67.1	-5.5	50.4284
91731.8	98956.9	60751	168164	101479	108601	20487.5	8759.3	50.4317
47811.8	72166.4	43419	52180.7	71817.1	47617	3458.4	1519.1	50.435
98333.2	102730	62731	180561	92940.8	127320	5450.5	2663.1	50.4383
111876	86603.1	84661	61017	100518	39782	8.8	22	50.4394
6032.25	66857.7	5913	3275.8	73799.5	2909	-8.8	4.4	50.4416
19248	71522.2	17637	5472.5	71273	5032	45.1	-16.5	50.446
29754.8	75072.5	25975	12144	74297	10712	1598.3	1458.6	50.4471
5429.25	63232.9	5627	4755.3	75330.8	4137	-2.2	33	50.4482
59731.5	73408.2	53326	24623.5	72966.4	22116	1.1	16.5	50.4515
16294.5	66959.9	15948	3624.5	68003.2	3493	-24.2	8.8	50.4549
6040.5	65314.3	6061	3224.1	68513.2	3084	25.3	1.1	50.456
8016.75	63744.9	8242	2776.4	64752.4	2810	9.9	2.2	50.4582
30265.5	68604	28912	12804	76681.2	10943	9.9	-11	50.4593
4986	64260.1	5085	4662.9	64037.7	4772	8.8	5.5	50.4593
55493.2	73309.4	49609	18121.4	78550.4	15119	12.1	24.2	50.4626
5399.25	63986.5	5530	1910.7	63146.6	1983	39.6	11	50.4681
59590.5	76461	51076	22935	84130.1	17866	-11	26.4	50.4703
61275.8	80534.4	49864	115270	77258.6	97780	4319.7	2223.1	50.4703
13894.5	65884.5	13821	6594.5	72941.3	5925	33	-19.8	50.4802
87396	87693.1	65314	105110	80229.7	85860	5471.4	2684	50.4824
5476.5	65066.7	5516	3042.6	64198.3	3106	-7.7	4.4	50.4835
6826.5	63503.4	7045	2581.7	62318.3	2715	-2.2	-60.5	50.4846
27624	75303.3	24041	8763.7	75850.2	7572	14.3	15.4	50.4846
138486	93749.7	96809	72168.8	99889.2	47349	-8.8	-4.4	50.4902
53938.5	79852.6	44268	34472.9	76278.5	29618	0	-30.8	50.4935
52095	74147	46045	22309.1	81220.5	18001	-3.3	-5.5	50.4935
6400.5	64612.3	6492	2909.5	69742.9	2734	39.6	-18.7	50.4957
25377.8	67652	24584	8365.5	72461.2	7566	-19.8	-5.5	50.4968
77931	81631.7	62565	78129.7	76188.3	67206	6771.6	2927.1	50.5012
61005	77630	51501	69590.4	75169.4	60672	5503.3	2612.5	50.5056
119222	87149.1	89655	44862.4	91623.4	32089	-30.8	-9.9	50.5089
119481	87831	89152	66765.6	101352	43172	67.1	40.7	50.5111
14824.5	68254.8	14234	6473.5	85361.6	4970	415.8	143	50.5133
15534.8	66088	15405	9594.2	66290.5	9485	13.2	-5.5	50.5155
99721.5	92656.6	70533	158674	94690.8	109819	12316.7	5351.5	50.5188
14229	65242.6	14293	11081.4	64273.9	11299	5.5	213.4	50.521
135006	91045.9	97179	82118.3	101747	52893	110	62.7	50.5288
7554	69707	7102	12812.8	69185.1	12137	702.9	335.5	50.542
6997.5	65841.8	6965	1881	63872.1	1930	26.4	37.4	50.5431
18837	65417.9	18871	5589.1	63382.5	5779	39.6	-16.5	50.5497
5664	64209.6	5781	2134	65875.6	2123	9.9	-6.6	50.5552
20076	65153.1	20194	11918.5	65742.9	11881	118.8	158.4	50.5563
222861	114588	127460	230888	110784	136585	73.7	47.3	50.5563
15486.8	65645.1	15461	5529.7	68260.4	5309	-37.4	20.9	50.5585
15310.5	65692.6	15274	7179.7	72344.5	6504	-9.9	-31.9	50.5652
16653.8	75089.1	14535	8011.3	74897.1	7010	-3.3	25.3	50.5762
134986	88563.9	99888	71134.8	86316.9	54009	13.2	50.6	50.5861
7857.75	69337	7427	11139.7	70380	10373	1170.4	503.8	50.596
34686.8	95329.6	23846	31770.2	95403.8	21824	4343.9	2849	50.5983
48258.8	80868.5	39109	54751.4	77725.3	46165	3960	2642.2	50.6049
10162.5	69267.8	9615	2802.8	67705.2	2713	16.5	-35.2	50.6049
144751	91232.8	103980	83036.8	100441	54180	16.5	41.8	50.6071
99552.8	121143	53856	190523	116874	106834	19460.1	10135.4	50.6159
47770.5	74222.1	42180	20564.5	86910.1	15507	36.3	-11	50.6203
148010	94533.1	102609	61733.1	85218.3	47475	-37.4	-3.3	50.6214
22359	66460.4	22048	10791	65755.4	10755	-18.7	-15.4	50.6214
7644	64614.6	7753	5408.7	64825.3	5468	48.4	60.5	50.6225
127977	88966.1	94273	68000.9	95238.8	46793	-11	5.5	50.6291
20834.2	66120.8	20650	8894.6	67986.5	8574	-25.3	20.9	50.6347
19479.8	82913.9	15397	9971.5	115173	5674	22	5.5	50.6347
7607.25	65633.1	7596	9814.2	64068.5	10039	106.7	90.2	50.6369
12283.5	72464.8	11109	7712.1	84138.5	6007	14.3	27.5	50.638
84157.5	80372.9	68622	78135.2	76724.5	66741	6331.6	3424.3	50.6391
19196.2	75040	16765	13633.4	77163.7	11579	-18.7	-34.1	50.6424
132493	91902.5	94481	53650.3	89398.1	39330	45.1	2.2	50.6435
39079.5	69077.4	37076	19239	67381.7	18712	-15.4	-7.7	50.649
10992	65793.4	10949	9011.2	66511.8	8879	-38.5	-5.5	50.6501
13512	65145.5	13593	4719	64903.3	4765	8.8	29.7	50.6534
111898	86392.4	84884	40386.5	83496.9	31699	-6.6	59.4	50.6578
5208.75	63781.9	5352	8195	63807.5	8417	1413.5	628.1	50.6589
102833	83591.1	80622	30327	81656.1	24340	-11	49.5	50.6611
113439	88172.3	84316	48118.4	82962.5	38011	-26.4	19.8	50.6622
21106.5	68176.6	20289	10044.1	74826.7	8797	-9.9	19.8	50.6655
6120.75	65023.4	6169	29465.7	65243.1	29598	982.3	371.8	50.6688
81543	81656.4	65445	51794.6	83678.3	40565	352	170.5	50.6722
21503.2	76856.3	18336	15695.9	81684	12593	-5.5	-31.9	50.6733
113249	110603	67104	160315	104757	100293	5274.5	2632.3	50.6755
99636.8	91329.6	71497	170873	88742.5	126189	15176.7	6612.1	50.6766
129650	93199.4	91167	85734	86226.1	65162	56.1	61.6	50.6854
148553	96386.2	101006	75849.4	107590	46202	14.3	40.7	50.6898
23566.5	66499.6	23225	7286.4	64810.2	7368	3.3	49.5	50.6953
13055.2	65467.1	13069	4450.6	67705.3	4308	16.5	-19.8	50.6953
6009	66724.1	5902	2252.8	71048.8	2078	24.2	-11	50.6953
19893.8	67801.6	19229	7781.4	71423.2	7140	45.1	-13.2	50.6964
41349.8	69324.6	39090	47908.3	69533.6	45154	773.3	609.4	50.6975
25692.8	67851.4	24816	8994.7	81251.1	7255	-59.4	84.7	50.7019
6189.75	65745.8	6170	2990.9	74106.5	2645	9.9	12.1	50.7019
13330.5	68034.2	12841	4492.4	71685.9	4107	5.5	-1.1	50.7063
36001.5	69615.1	33892	29652.7	74901.5	25945	106.7	4.4	50.7097
113261	87421.4	84907	45848	85109.2	35304	52.8	3.3	50.7141
8253.75	67572.5	8005	3973.2	73659.9	3535	3.3	30.8	50.7174
32115.8	69465.6	30299	9606.3	75559.1	8332	17.6	-2.2	50.7185
7325.25	64455.9	7448	2344.1	65678.9	2339	-34.1	-3.3	50.7196
7170	66936.3	7020	2552	66952.7	2498	-25.3	-2.2	50.7218
132868	88103.1	98835	49854.2	86691.9	37688	-40.7	-38.5	50.7251
136830	91342.6	98172	80500.2	97666.7	54017	189.2	-14.3	50.7262
7915.5	64505.1	8042	6461.4	64101.5	6606	-26.4	-9.9	50.7262
121334	87762	90606	57783	83828.5	45174	-8.8	42.9	50.7339
21056.2	68612.9	20112	6705.6	76936	5712	3.3	31.9	50.7361
122468	86884.9	92376	49306.4	84501.7	38240	33	5.5	50.7372
41689.5	71708.4	38101	16594.6	102482	10612	-5.5	18.7	50.7405
7939.5	65285.2	7970	1648.9	64669.2	1671	-20.9	5.5	50.7405
9192.75	64193.5	9385	4254.8	65425.3	4262	-5.5	16.5	50.7405
110782	84851.6	85564	55544.5	85679.1	42486	27.5	1.1	50.7427
7407.75	65322.2	7432	3246.1	73841.2	2881	14.3	3.3	50.7439
8207.25	64016.9	8402	5266.8	63836.7	5407	18.7	20.9	50.745
50588.2	75278.8	44041	27599	75955.5	23813	1501.5	982.3	50.7516
9813	66265.3	9705	2931.5	82383.7	2332	-5.5	-19.8	50.7516
6721.5	63979.7	6885	4285.6	65914.4	4261	12.1	52.8	50.7571
5402.25	64184.5	5516	2879.8	69360.7	2721	-26.4	-19.8	50.7582
16593	66404.4	16376	4715.7	70850.1	4362	20.9	-20.9	50.7593
14847.8	66955.4	14533	5497.8	65724.9	5482	19.8	-13.2	50.7604
102515	83412.2	80545	37263.6	78976.4	30922	-27.5	3.3	50.7637
95031	79297.6	78539	41617.4	73243.4	37238	-20.9	36.3	50.7648
18183.8	68943.6	17285	8170.8	82242.6	6511	39.6	30.8	50.7659
18010.5	66140.1	17846	3511.2	65465.2	3515	-18.7	-22	50.7659
9192	65125.1	9250	5319.6	77249.1	4513	14.3	-49.5	50.7692
107536	95677.5	73659	200461	89867	146187	16099.6	7338.1	50.7803
119468	85921.5	91123	44127.6	85330.8	33891	77	72.6	50.7836
24782.2	70269.1	23113	3906.1	64595.1	3963	6.6	-27.5	50.7858
8863.5	65179.4	8912	6037.9	75616.2	5233	-44	-34.1	50.788
146548	95890	100158	56926.1	95602.8	39023	-22	-39.6	50.7891
10559.2	67107.4	10312	7004.8	67115	6840	9.9	-6.6	50.8001
15924	66875.7	15605	3293.4	67575.5	3194	-7.7	-44	50.8045
115238	85222	88618	44743.6	86039.6	34081	52.8	5.5	50.8056
22254	70137.5	20794	14162.5	76103.1	12196	1.1	-23.1	50.8089
39060.8	70411.6	36356	17507.6	72003.6	15935	18.7	-36.3	50.81
70665	80809.3	57309	96547	88227.2	71716	2486	1139.6	50.8122
121570	91662.3	86919	152676	86336.8	115892	15897.2	7384.3	50.8133
87942	78461.2	73455	22859.1	75485.9	19846	-20.9	-33	50.8133
166684	109248	99991	103173	110070	61430	30.8	80.3	50.8144
56871.8	73384.9	50789	18451.4	74208.7	16295	-1.1	45.1	50.8144
123095	85140.8	94751	63488.7	92964.1	44757	26.4	11	50.8144
57450.8	78762.7	47803	17351.4	76251.7	14913	42.9	-29.7	50.8155
23676	78349.3	19804	4898.3	76268.7	4209	3.3	-15.4	50.8167
9854.25	65570.9	9849	6972.9	77743.4	5878	-15.4	14.3	50.8233
14904.8	68648.4	14229	5605.6	82740.7	4440	35.2	18.7	50.8244
8625	64108.9	8817	1827.1	62922.1	1903	30.8	27.5	50.8321
23984.2	70863.9	22181	16806.9	71319.4	15444	20.9	22	50.8343
12811.5	67153	12503	3611.3	66611.4	3553	42.9	-1.1	50.8365
53125.5	72375.7	48105	17804.6	77851.8	14988	42.9	-2.2	50.8398
12959.2	67426	12596	5932.3	66526.2	5844	-46.2	9.9	50.8409
15641.2	67822.2	15114	5064.4	71055.6	4671	8.8	-12.1	50.842
10985.2	78655	9153	21422.5	78075	17982	1846.9	764.5	50.842
10787.2	66237.5	10673	4466	68656.8	4263	18.7	-23.1	50.842
122912	91454.5	88078	82903.7	98909.1	54931	57.2	82.5	50.8442
20575.5	65848	20478	14528.8	70078.7	13587	11	-27.5	50.8453
148280	106878	90923	158344	100523	103232	11884.4	5134.8	50.853
13281.8	64481.3	13499	8917.7	67744.3	8627	-48.4	-29.7	50.8542
103870	87267.4	78004	41141.1	79487.7	33920	831.6	352	50.8707
13410.8	64624	13600	5211.8	66206.7	5159	2.2	0	50.8718
18416.2	66292.8	18206	6737.5	71057.1	6214	53.9	-19.8	50.8762
121592	88798.3	89739	48609	86451.2	36849	85.8	20.9	50.8773
23990.2	72757.9	21609	3732.3	71022.1	3444	-25.3	-11	50.8773
75365.2	80131.4	61638	103384	72143.3	93915	5890.5	2685.1	50.8784
52628.2	112751	30590	79678.5	162673	32100	10610.6	6290.9	50.8795
5135.25	65045.2	5174	3796.1	70316.9	3538	12.1	-17.6	50.8839
57872.2	93800.2	40434	57611.4	115576	32668	4420.9	2853.4	50.8839
12658.5	65157.7	12732	7687.9	67115.2	7507	-8.8	-14.3	50.8895
19943.2	66402.5	19683	8137.8	76058	7012	41.8	23.1	50.8928
33544.5	68044.2	32308	10474.2	67416.7	10182	31.9	0	50.8994
9684	65760.1	9651	2601.5	67308.3	2533	18.7	-12.1	50.9016
38073.8	95546.7	26115	27957.6	87244.9	21001	4705.8	2942.5	50.9027
9136.5	64893.2	9227	6867.3	85189.4	5283	0	12.1	50.9049
86817.8	89628.2	63481	158810	86652.9	120109	3470.5	1661	50.906
129340	89917.3	94269	69557.4	100527	45346	3.3	51.7	50.9071
185296	109572	110827	105339	100734	68532	22	-57.2	50.9093
29859.8	71699.3	27293	11675.4	85321	8968	73.7	0	50.9104
127575	91502.4	91372	76742.6	87695.1	57351	14.3	-8.8	50.9104
10566	64866.8	10675	3256	66766.3	3196	-5.5	-3.3	50.9192
6169.5	71995.1	5616	9183.9	71780.1	8385	1047.2	447.7	50.9236
108988	84646.9	84382	47061.3	89043.8	34637	20.9	18.7	50.9236
11229.8	65273	11275	4688.2	64479.7	4765	-34.1	15.4	50.927
10905	69751.1	10246	4015	69189.3	3803	37.4	-12.1	50.9303
119262	86585.1	90269	45395.9	85714.5	34709	-20.9	-39.6	50.9336
112767	90698.5	81482	137823	83484.9	108192	9106.9	4029.3	50.938
12553.5	66745.6	12326	6326.1	71877.1	5768	49.5	6.6	50.9391
39930.8	75911.6	34473	8493.1	75656.4	7357	49.5	25.3	50.9435
104224	89019.4	76730	43179.4	86182.6	32835	70.4	-36.3	50.9446
27148.5	74484.2	23887	9189.4	71763.2	8392	-39.6	2.2	50.949
168090	97042.3	113517	95439.3	98949.7	63211	33	-18.7	50.9545
20741.2	68097.7	19961	6175.4	82509.9	4905	-19.8	30.8	50.9545
7166.25	64476.6	7284	2363.9	67036.2	2311	24.2	18.7	50.9556
114040	91581.7	81607	54583.1	85524.8	41826	72.6	-7.7	50.9645
19414.5	67131.8	18953	3606.9	72554.3	3258	19.8	3.3	50.9667
10957.5	67861.5	10582	5358.1	76072	4616	23.1	-20.9	50.9667
100342	90679.1	72520	117345	81721.3	94104	7317.2	3157	50.9689
8387.25	64880.4	8472	2656.5	63492.5	2742	-15.4	-1.1	50.97
11683.5	67101	11411	5660.6	70945.3	5229	-45.1	17.6	50.9755
25011	68376.5	23972	18555.9	67797.3	17937	121	140.8	50.9777
121224	87957	90323	36802.7	88012.8	27404	-17.6	-8.8	50.981
14939.2	65040.8	15053	5018.2	63710.3	5162	5.5	15.4	50.981
92676	79016.6	76865	30109.2	75649.3	26084	0	-40.7	50.981
42220.5	73202	37799	41242.3	112068	24118	2.2	18.7	50.9832
6511.5	69842.5	6110	7934.3	69045.6	7531	89.1	70.4	50.9843
19803	66856	19412	4686	69260.6	4434	46.2	15.4	50.9887
27868.5	69621.8	26233	7113.7	70391.6	6623	-46.2	51.7	50.9898
16245.8	67083.5	15871	16656.2	66657.4	16376	7.7	-51.7	50.9898
66312	95435	45537	70780.6	97889.2	47387	15486.9	7515.2	50.992
75977.2	83534.6	59607	42760.3	79695.7	35163	16.5	38.5	50.992
138537	95117.6	95452	72766.1	95299.7	50040	-23.1	25.3	50.9986
17784.8	68577.4	16996	3656.4	81064.2	2956	-5.5	-5.5	51.0064
11798.2	69147.8	11182	4811.4	80213.7	3931	-29.7	-4.4	51.0108
129384	88732.8	95560	75312.6	81052.4	60895	-4.4	66	51.0152
104908	80758.4	85134	28605.5	76024.6	24659	-7.7	9.9	51.0163
16257	64747.4	16455	4581.5	64612.3	4647	17.6	-27.5	51.0185
14858.2	65440.2	14880	6230.4	73240.4	5575	1.1	2.2	51.0185
5481	63407.4	5665	1468.5	66235.1	1453	-31.9	-2.2	51.0185
8387.25	64941.7	8464	4257	107261	2601	6.6	-1.1	51.0196
28187.2	70230.8	26303	18846.3	74503	16578	57.2	20.9	51.0229
99760.5	81127.5	80588	27742	80258.7	22653	-30.8	-27.5	51.0251
116187	91937.3	82822	129840	85468.6	99559	9728.4	4431.9	51.0295
63360	72335.7	57404	30382	71625.4	27799	34.1	-36.3	51.0295
29796.8	67209.1	29055	12498.2	68171.6	12015	22	15.4	51.0306
119118	87131.2	89595	54886.7	87457.9	41129	4.4	25.3	51.0317
91236.8	88247.4	67756	58844.5	81954.1	47056	0	-34.1	51.034
17874	68017.1	17222	3905	76576.3	3342	-11	-31.9	51.0362
12910.5	65391.6	12939	3485.9	62986.5	3627	24.2	-31.9	51.0362
7302	64834.6	7381	4768.5	88680	3524	-2.2	-23.1	51.0395
14014.5	65763.6	13966	5593.5	72618	5048	-3.3	20.9	51.0439
14843.2	69196.7	14058	7247.9	72596.4	6543	27.5	20.9	51.045
80772.8	83336.3	63520	92900.5	84313	72211	4722.3	2279.2	51.0461
29541.8	70200.1	27579	10560	73811.9	9376	13.2	11	51.0494
10452	65205.4	10505	6227.1	67276.5	6066	42.9	16.5	51.0516
8968.5	64816.9	9068	5474.7	70935.1	5058	156.2	63.8	51.0516
97542	89238.5	71634	47384.7	86062.8	36083	2.2	70.4	51.0527
117038	96517.2	79470	80359.4	95127.2	55362	55	25.3	51.0549
59535	91897.3	42457	16761.8	85974.9	12777	121	53.9	51.0648
11568.8	65348.2	11602	3468.3	71275.8	3189	2.2	2.2	51.0648
23442	66503.4	23101	8269.8	72195.2	7507	18.7	50.6	51.067
23043	67159.4	22486	10054	70568.6	9337	6.6	-17.6	51.067
15100.5	66952.6	14781	5325.1	82133.6	4249	-7.7	9.9	51.0681
21483.8	68795	20466	7780.3	75382.9	6764	-11	-55	51.0715
88221.8	86666.6	66712	71826.7	86624	54341	3375.9	1641.2	51.0737
84966	96153.3	57911	111112	106404	68436	2926	1480.6	51.0737
29232	68444	27990	15077.7	76993.3	12834	14.3	18.7	51.0748
89564.2	82393.1	71240	55884.4	86221.7	42477	3.3	20.9	51.0781
47798.2	76113	41156	31112.4	76844.1	26534	2805	2162.6	51.0792
192308	108026	116667	152793	118057	84819	46.2	-62.7	51.0935
111316	83870.7	86982	36100.9	82813.9	28569	19.8	-14.3	51.0935
59244.8	92067.3	42172	97918.7	94133.9	68171	11886.6	5122.7	51.0979
16184.2	72035.5	14724	8280.8	78344.2	6927	-9.9	13.2	51.1001
6504.75	64914.8	6567	4158	65457.3	4163	89.1	27.5	51.109
15183	66194.3	15032	3138.3	66776.5	3080	2.2	-19.8	51.1123
6226.5	75552.7	5401	6840.9	112588	3982	16.5	11	51.1123
63060.8	80754	51177	65171.7	78570.5	54360	3594.8	1895.3	51.1134
147288	97093.7	99416	54343.3	84871	41963	-9.9	23.1	51.1156
109018	87168	81964	59024.9	89187.9	43372	-14.3	3.3	51.1156
66330	79940.5	54378	65485.2	81940.6	52375	4910.4	2905.1	51.1189
19776	67969.4	19068	9432.5	70406.4	8780	-12.1	12.1	51.12
31733.2	67303.2	30900	7867.2	65396.4	7884	60.5	15.4	51.12
6193.5	63253.4	6417	3710.3	63972.2	3801	1.1	19.8	51.1211
5201.25	65589.6	5197	8795.6	78790.1	7316	-39.6	-6.6	51.1233
107859	90433.5	78164	128426	84383.9	99741	7471.2	3660.8	51.1266
7166.25	65447	7176	4393.4	84559.7	3405	40.7	-3.3	51.1277
101530	85859.5	77497	77400.4	88980.5	57007	216.7	71.5	51.131
5758.5	64599.3	5842	2303.4	75214.6	2007	-41.8	-20.9	51.1321
99404.2	86756.7	75090	55932.8	81113.8	45191	-14.3	-2.2	51.1332
22631.2	66703.9	22235	6030.2	70545.4	5602	-1.1	-19.8	51.1332
11415.8	67785	11037	4562.8	89182.1	3353	-6.6	-7.7	51.1332
28102.5	67110.9	27443	10470.9	68629	9999	26.4	-29.7	51.1343
6846	63775.3	7035	6360.2	64945.8	6418	19.8	-7.7	51.1354
24459.8	70079.3	22874	11683.1	85587.3	8946	13.2	30.8	51.1365
53607.8	90414.5	38857	39805.7	88149.8	29594	5813.5	3371.5	51.1398
7846.5	65133.4	7895	3209.8	71990.9	2922	-38.5	25.3	51.1398
121721	86906.2	91790	56012	85155.6	43107	94.6	-18.7	51.1409
14375.2	64540.4	14597	9229	64145.9	9429	80.3	136.4	51.1465
11324.2	64946.7	11427	5310.8	66131.2	5263	11	-14.3	51.1553
118699	85903.1	90556	36590.4	76684.1	31271	33	7.7	51.1564
28668	68344.4	27490	12696.2	67691	12292	-31.9	-17.6	51.1608
12082.5	65511.6	12087	7465.7	65375.8	7484	3.3	14.3	51.1608
122166	87000.1	92026	67164.9	94500.1	46579	38.5	23.1	51.1641
11168.2	65838.1	11117	4832.3	72320.1	4379	-15.4	6.6	51.1641
80373	89775.8	58672	100682	85639.8	77047	5858.6	2943.6	51.1696
5667	65305.5	5687	2280.3	68176	2192	-35.2	-2.2	51.1795
13509	72230.2	12257	29643.9	73790	26328	1906.3	809.6	51.1806
29373	69789	27583	8192.8	73100.5	7345	-16.5	-38.5	51.184
9187.5	67774.9	8884	16365.8	69497.1	15433	250.8	162.8	51.1873
8337	65947.3	8285	5663.9	69420.1	5347	58.3	8.8	51.1917
74745.8	74926.4	65378	23608.2	72106.4	21457	5.5	14.3	51.195
5856	67483.5	5687	4684.9	91842.5	3343	11	-19.8	51.1994
105903	83969	82655	28603.3	80653.4	23242	8.8	14.3	51.2027
63475.5	74665.8	55714	23293.6	75779.1	20145	26.4	42.9	51.2082
52270.5	81781.9	41887	70314.2	73666.1	62554	2755.5	1361.8	51.2115
107849	89480.9	78989	45628	85942.3	34794	49.5	2.2	51.2204
103110	83852.4	80587	28963	81248.1	23362	51.7	-6.6	51.2259
22402.5	67917.4	21617	7280.9	70858.5	6734	3.3	-33	51.2347
8294.25	65160.9	8342	3209.8	73423.2	2865	16.5	-11	51.2369
5037.75	64850.5	5091	2596	65586.5	2594	20.9	3.3	51.2369
10527	72240.6	9550	6420.7	91654.8	4591	14.3	9.9	51.2457
10641.8	69972.7	9967	7392	77535.6	6248	-18.7	-16.5	51.2468
82698.8	84886.5	63847	99925.1	88764.5	73776	1049.4	1074.7	51.2479
5229.75	65047.8	5269	4546.3	65699.3	4535	484	184.8	51.2523
136286	91341.1	97783	85179.6	99009.1	56382	140.8	49.5	51.2557
16674.8	66250.2	16495	3773	64628.2	3826	-20.9	-4.4	51.2601
22259.2	68161	21402	6442.7	72961.6	5787	4.4	12.1	51.2634
101520	80479.2	82670	33093.5	81916.3	26476	-55	38.5	51.2645
155877	107693	94858	262143	99211.2	173164	19558	9209.2	51.2678
8077.5	63910.1	8283	2063.6	80308.9	1684	-8.8	12.1	51.2689
160266	94872.1	110709	95046.6	97625.2	63805	111.1	56.1	51.2733
68957.2	80929.5	55841	64412.7	76005.6	55540	13823.7	6052.2	51.2788
5189.25	67732.1	5021	12800.7	71787.3	11686	1268.3	556.6	51.2843
9697.5	66263.7	9591	1930.5	67439.9	1876	31.9	-15.4	51.2854
9966	64297.3	10158	5077.6	66011.8	5041	130.9	133.1	51.2865
9054	64391	9215	5061.1	67156.2	4939	-29.7	-7.7	51.2898
8355	65348.3	8379	2490.4	67694.3	2411	18.7	22	51.2932
88074	92878.3	62146	110968	86853.3	83732	5941.1	2957.9	51.2954
12392.2	77873.1	10429	5397.7	84425.7	4190	13.2	29.7	51.2987
10981.5	89758.5	8018	24251.7	87217.2	18223	1380.5	686.4	51.3075
92558.2	94775.2	64003	167643	93059.3	118061	4008.4	1980	51.3086
110699	84143.7	86219	36306.6	85243.1	27913	24.2	-6.6	51.3141
16500	66185.8	16338	7148.9	74248.9	6310	11	18.7	51.3174
34035	73500.4	30347	5547.3	81040.5	4486	27.5	1.1	51.3218
22082.2	68421.5	21151	7950.8	67882.2	7676	28.6	3.3	51.3229
9695.25	66317.5	9581	3605.8	63729.7	3708	-14.3	-12.1	51.3229
134205	90576.6	97103	70457.2	93754.1	49251	0	28.6	51.3229
32617.5	68864.4	31041	7720.9	69947	7234	-26.4	-7.7	51.3251
50493	71590.1	46223	13091.1	72265.7	11872	-12.1	29.7	51.3263
19299.8	69633.8	18164	9185	69285	8688	2.2	17.6	51.334
6138	64095	6276	2836.9	63867.8	2911	28.6	3.3	51.3351
7016.25	65961.4	6971	2652.1	76634.9	2268	4.4	-30.8	51.3406
12161.2	65204.9	12223	4606.8	66573.6	4535	24.2	-13.2	51.345
10920.8	68970.1	10377	9258.7	70720.1	8580	-45.1	15.4	51.3461
43136.2	70073.6	40343	14151.5	72028	12876	77	58.3	51.3461
99955.5	81238.7	80635	30495.3	75257.6	26556	-4.4	-14.3	51.3472
13143	66988.6	12858	3267	67669.4	3164	-5.5	27.5	51.3494
128678	86982.2	96951	70339.5	88883.6	51863	-66	26.4	51.3505
12796.5	67697.1	12388	4646.4	85824.8	3548	12.1	15.4	51.3527
6319.5	63922.6	6479	2758.8	75302.3	2401	8.8	2.2	51.3549
25830.8	66401.7	25494	6325	65702.2	6309	4.4	20.9	51.3593
135516	94298	94182	57271.5	88129.4	42589	12.1	45.1	51.3593
17914.5	66881.9	17554	8450.2	72504.9	7638	-17.6	-38.5	51.3604
5251.5	67668.6	5086	3509	85078	2703	-22	-11	51.366
122989	88550.2	91024	73085.1	89528.9	53499	-3.3	-2.2	51.3671
7755.75	65942	7708	6671.5	65325.5	6693	30.8	16.5	51.3693
152757	94878.3	105515	63477.7	90165.9	46138	36.3	9.9	51.3792
4957.5	64361.1	5048	5292.1	64060.4	5414	425.7	167.2	51.3814
27627	82825.4	21860	23433.3	79649.6	19281	1769.9	1563.1	51.3847
5317.5	66581.5	5234	9821.9	65309.3	9856	508.2	227.7	51.3847
113031	86594	85544	33306.9	83699.6	26079	34.1	-1.1	51.3902
13602	72080.6	12367	10326.8	89438	7567	40.7	-4.4	51.3935
62280	87133.2	46843	49581.4	87449.7	37157	7411.8	4060.1	51.3935
186295	100670	121278	157497	101169	102025	265.1	93.5	51.3935
5886.75	70619.5	5463	3113	68737.7	2968	-3.3	6.6	51.3946
5994.75	68552.1	5731	14005.2	69334.1	13238	1113.2	474.1	51.3946
9747.75	64928.2	9839	4843.3	70254.6	4518	9.9	37.4	51.3957
49389.8	76359.6	42389	15818	75717.5	13691	29.7	8.8	51.3968
5758.5	64566.1	5845	1411.3	72598.9	1274	18.7	-19.8	51.4024
145994	97347.3	98286	90992	95135	62682	49.5	5.5	51.4068
90287.2	93373.3	63370	133420	91858.4	95188	3836.8	1915.1	51.4079
15522.8	66529.3	15291	7838.6	70729.8	7263	-38.5	-55	51.4112
63926.2	80136.8	52279	77958.1	78468.2	65110	1709.4	955.9	51.4134
8923.5	64541.5	9061	3030.5	66357.1	2993	-3.3	7.7	51.4145
109618	83485.9	86050	36379.2	88236.4	27020	31.9	66	51.4178
14724	66691	14469	2346.3	65321.6	2354	-13.2	-11	51.4244
5560.5	63898.5	5703	3264.8	62819.1	3406	-17.6	-12.1	51.4244
129304	105299	80476	116229	96193.8	79186	-4.4	27.5	51.4244
26394.8	68049	25420	7297.4	69704.5	6861	37.4	25.3	51.4299
40206	70990.1	37117	13989.8	77285.3	11863	5.5	23.1	51.441
36921	70185.8	34475	12338.7	74404.6	10868	4.4	8.8	51.441
28399.5	67601	27532	9939.6	69283.3	9402	-20.9	30.8	51.4432
14566.5	67066.9	14234	6150.1	74861.2	5384	-1.1	16.5	51.4465
24200.2	72192.1	21969	22206.8	71915.1	20237	3604.7	1760	51.4498
14644.5	65902.8	14563	3833.5	64188.1	3914	-25.3	-13.2	51.4586
10386	64615.2	10534	6142.4	63825.6	6307	78.1	97.9	51.4652
24532.5	70180.4	22909	9091.5	81108.2	7346	-4.4	7.7	51.4719
19528.5	65507.5	19537	6075.3	63480.7	6272	2.2	5.5	51.4796
41726.2	79692.6	34314	40786.9	81177.4	32928	3232.9	1633.5	51.4818
81486.8	84206.9	63419	79244	79627.9	65220	15508.9	6503.2	51.4818
211672	111388	124539	154242	103348	97809	38.5	-8.8	51.4851
20236.5	67187.8	19739	7537.2	69123.7	7146	3.3	28.6	51.4895
119297	85867.8	91050	31985.8	79081.8	26507	-56.1	52.8	51.4895
36515.2	70450.5	33968	13450.8	71516.4	12326	9.9	-11	51.4906
6034.5	64917.4	6092	2420	65698.9	2414	51.7	24.2	51.4983
53726.2	76889.6	45793	65106.8	73589	57982	662.2	409.2	51.4983
22816.5	69490.8	21518	13267.1	77589.9	11206	4.4	8.8	51.5016
23185.5	71297.2	21312	8031.1	94171.8	5589	-24.2	-2.2	51.5038
118657	87404.5	88969	58823.6	91782.9	42002	75.9	46.2	51.506
7097.25	65529.1	7098	2820.4	69697.5	2652	-11	14.3	51.5071
21215.2	65195.7	21326	7383.2	65787.3	7355	11	-9.9	51.5083
111782	86804.3	84394	64352.2	93941	44894	27.5	-31.9	51.5094
23018.2	68572.4	21999	9854.9	68027.3	9494	-46.2	-16.5	51.516
129571	87821.5	96691	52385.3	91265.2	37617	25.3	-6.6	51.5193
28125	69625.7	26473	11500.5	75129.3	10032	27.5	-5.5	51.5193
6558.75	64068.3	6709	3190	69409	3012	18.7	15.4	51.5215
14706.8	65352.7	14748	4464.9	64837.5	4513	20.9	0	51.5226
26359.5	69169	24975	13189	68258.3	12663	709.5	401.5	51.5281
104522	84052.2	81496	54407.1	87890.4	40569	-30.8	12.1	51.5292
23598.8	71260.5	21703	21795.4	76840.2	18589	1524.6	759	51.5325
133036	90424.9	96419	114906	81999.2	91836	99	25.3	51.5336
114285	86084.5	87005	67914	84950.5	52393	29.7	30.8	51.5358
7004.25	67031.3	6848	4105.2	66891.7	4022	-6.6	-38.5	51.5369
181702	117665	101203	71995	109493	43092	-30.8	31.9	51.5402
4906.5	62889.2	5113	1766.6	64355.7	1799	19.8	-22	51.5447
30482.2	73824.3	27060	10876.8	79458.5	8971	31.9	16.5	51.5447
6396.75	64425.6	6507	3952.3	66143.5	3916	-17.6	15.4	51.5458
82680.8	79287.2	68341	19087.2	74649.3	16757	-39.6	-4.4	51.548
26799	67291.2	26100	11774.4	67445.8	11441	3.3	25.3	51.548
81393.8	79234.4	67322	44752.4	76036.9	38572	78.1	28.6	51.5502
52648.5	73683.4	46827	43074.9	77662.6	36349	2812.7	2218.7	51.5535
5752.5	64366.7	5857	3286.8	63918	3370	-20.9	51.7	51.5579
136911	91134	98455	51744	91792.6	36943	56.1	-28.6	51.5612
101908	85522.1	78093	199740	80895.4	161816	7676.9	3413.3	51.5623
43107	75629.4	37354	44732.6	72918	40204	3433.1	1501.5	51.5634
109442	84171.7	85211	50998.2	85577.2	39055	-45.1	-27.5	51.5722
80152.5	79621.6	65973	92633.2	80030.7	75856	4324.1	2150.5	51.5822
139196	90761.7	100509	75182.8	107766	45721	2299	931.7	51.5822
121953	84038.5	95103	72363.5	89267.3	53126	102.3	53.9	51.5833
6738	65342.1	6758	2454.1	62217.4	2585	-5.5	22	51.5833
9825	65904.9	9770	3413.3	69795.3	3205	-23.1	-25.3	51.5844
113002	82827	89412	44591.8	94676.1	30867	25.3	-57.2	51.5844
6078	63428	6280	2909.5	63347.8	3010	22	-25.3	51.5866
6249.75	65054.6	6296	2544.3	66431.6	2510	-16.5	13.2	51.591
34123.5	68820.4	32495	11220	68663.2	10709	15.4	-51.7	51.5932
24742.5	72502.8	22365	13154.9	72538.5	11885	569.8	300.3	51.5954
29914.5	67801.4	28915	12291.4	67657.4	11906	20.9	-26.4	51.5976
103746	84676.5	80295	32864.7	82871.1	25990	-2.2	-12.1	51.5987
65582.2	94657.1	45406	114227	86308.9	86735	2853.4	2026.2	51.6053
76161.8	96445.4	51753	112910	130763	56588	9174	5437.3	51.6075
6771	63519.1	6986	3026.1	61704.6	3214	-36.3	-39.6	51.6175
114555	85378.2	87932	42769.1	87234	32131	7.7	-25.3	51.6186
18019.5	69246.3	17054	13632.3	68418.3	13058	37.4	35.2	51.6186
8945.25	63790.6	9190	2249.5	65087.5	2265	-15.4	-19.8	51.6186
134418	94229.3	93487	64223.5	93302.1	45111	52.8	-2.2	51.6186
30127.5	93208.5	21183	31394	97191	21169	4387.9	2600.4	51.6252
36007.5	70743.4	33357	23801.8	75048.1	20785	11	41.8	51.6263
40383.8	105048	25194	15396.7	108932	9263	36.3	7.7	51.6274
5139	64077.2	5256	2332	62738.1	2436	-15.4	13.2	51.6362
145389	92257	103279	84082.9	96701.8	56984	58.3	0	51.6406
10245.8	68169.1	9850	9861.5	83155.3	7772	-17.6	1.1	51.6406
14986.5	68338.1	14372	16962	67968.3	16355	1040.6	460.9	51.6461
15188.2	67187.1	14815	5371.3	68471.8	5141	20.9	-11	51.6472
6518.25	65831.4	6489	4742.1	76906.3	4041	-9.9	-8.8	51.6483
132821	88263.8	98620	67201.2	81367.5	54126	40.7	41.8	51.6505
27346.5	68631.7	26113	11258.5	71885.9	10264	14.3	31.9	51.6561
120814	127599	62051	262143	110450	155544	623.7	875.6	51.6638
45177	74177.5	39914	19761.5	74140.7	17468	-8.8	-3.3	51.6638
8477.25	64743.6	8581	6894.8	67411.3	6703	36.3	-14.3	51.6737
6126	64369.7	6237	2659.8	63617.8	2740	-25.3	8.8	51.677
14070	65452.3	14088	4145.9	66972.1	4057	-20.9	-1.1	51.6847
111839	83235.8	88057	38580.3	83622.1	30236	53.9	36.3	51.6847
36951	71002.8	34106	13823.7	72767.1	12450	-23.1	7.7	51.688
125300	87448	93903	55944.9	95370	38444	-5.5	7.7	51.6891
104842	84425.4	81385	32544.6	81749.4	26090	34.1	6.6	51.6903
11294.2	63858.2	11591	3540.9	63786.8	3638	-37.4	-18.7	51.6914
11870.2	64601.3	12042	7957.4	64669.7	8064	437.8	266.2	51.6914
117314	86958	88414	39947.6	81718.2	32037	26.4	4.4	51.6925
23149.5	68416	22175	5370.2	82712.4	4255	-9.9	38.5	51.6936
24848.2	67202.7	24232	10631.5	65391.5	10655	-26.4	-14.3	51.6969
7229.25	72387.5	6545	16858.6	74240.4	14882	966.9	443.3	51.6969
24737.2	70324.1	23053	6859.6	73157.2	6145	-4.4	33	51.6969
37821.8	70027.3	35396	27760.7	77293.1	23538	1230.9	640.2	51.6991
32076	68712.9	30593	11037.4	67444.9	10725	23.1	-24.2	51.6991
14998.5	65625.7	14978	5980.7	67976.3	5766	-11	-4.4	51.7013
5889	64842.3	5952	8028.9	69720.7	7547	690.8	352	51.7101
129871	88952.2	95683	46834.7	90678	33849	80.3	29.7	51.7123
23613	67866.9	22802	7142.3	71857.2	6514	-7.7	0	51.7156
31940.2	69547.4	30098	10655.7	81125.9	8608	81.4	16.5	51.7167
60930.8	75137	53145	12505.9	73288.6	11183	9.9	74.8	51.7189
27872.2	70526.5	25900	16866.3	69685.4	15862	8.8	25.3	51.7233
73682.2	80060.4	60315	66058.3	75929.5	57016	9.9	-19.8	51.7255
126490	88714.2	93442	72517.5	96552.5	49222	248.6	91.3	51.7255
14538.8	65706.6	14501	7678	65323.3	7703	-9.9	-8.8	51.7289
89889.8	86102	68419	106354	82027.8	84971	13048.2	5575.9	51.7344
100327	83382.1	78854	31535.9	80218	25764	-24.2	3.3	51.7421
6155.25	64926.8	6213	7646.1	67945.1	7375	-59.4	26.4	51.7476
149787	96975.5	101226	78863.4	96077.5	53794	63.8	4.4	51.7487
5890.5	63945.6	6037	3832.4	64565.6	3890	-12.1	-19.8	51.7498
126295	89690.9	92282	59046.9	99383.6	38937	101.2	-12.1	51.752
24247.5	68818.3	23091	10112.3	69635.4	9517	-34.1	-18.7	51.7531
151116	91653.6	108054	85078.4	94902.3	58752	38.5	19.8	51.7631
154568	95160.9	106449	88763.4	95581.7	60861	29.7	19.8	51.7631
6667.5	63855.2	6843	7615.3	66891.4	7461	145.2	117.7	51.7642
146740	91427.8	105184	82534.1	93765.5	57686	57.2	-27.5	51.7642
5830.5	68588.7	5571	1970.1	75592.8	1708	-4.4	-18.7	51.7664
5439.75	66128.6	5391	2856.7	68753.8	2723	3.3	-60.5	51.7686
26952	69013.3	25594	9231.2	77580.9	7798	16.5	25.3	51.7708
24137.2	67175.9	23548	9620.6	69537.4	9067	-13.2	6.6	51.7719
40112.2	88120	29832	35374.9	79854.3	29032	3223	2308.9	51.7796
74055	76658.8	63310	79922.7	80813	64814	4892.8	2560.8	51.7796
14193	72413.6	12845	4924.7	74024.1	4360	17.6	-9.9	51.7807
18040.5	107238	11025	21260.8	129169	10787	455.4	253	51.784
28199.2	68254.8	27076	11063.8	79087.8	9168	20.9	-7.7	51.7873
14684.2	67011.1	14361	2465.1	64492.1	2505	1.1	-5.5	51.7961
98403.8	83291.2	77427	77534.6	88896.2	57160	28.6	42.9	51.7983
5402.25	64242.8	5511	2813.8	65624.6	2810	7.7	0	51.7995
104790	84310.6	81455	28741.9	78201.1	24087	29.7	62.7	51.8028
27024	67705.7	26158	15087.6	68097.9	14520	35.2	-9.9	51.8072
16065.8	68987.4	15262	3331.9	70166.9	3112	-15.4	-9.9	51.8094
141965	95027.3	97907	75986.9	97375.4	51141	37.4	-29.7	51.8105
9708.75	68512.2	9287	4030.4	67536.8	3911	-12.1	-2.2	51.8127
121246	87127.3	91200	33621.5	86344.2	25519	-46.2	-19.8	51.8127
15036	64132.7	15365	9213.6	64181.8	9408	12.1	27.5	51.8149
22994.2	68240.3	22083	7579	82343.7	6032	-16.5	-25.3	51.8171
23114.2	68017.4	22271	7557	77993	6350	20.9	15.4	51.8171
5841.75	63988.8	5983	5286.6	62347.1	5557	359.7	179.3	51.8182
8995.5	72880.4	8089	20198.2	76794.6	17237	2502.5	1035.1	51.8204
17868	69220.1	16917	6826.6	68575.7	6524	26.4	64.9	51.827
8833.5	70281.9	8237	4203.1	76964.1	3579	20.9	28.6	51.827
26568	79687	21850	11927.3	103163	7577	33	17.6	51.8281
30474.8	70672.1	28260	9138.8	79749.7	7510	23.1	14.3	51.8292
14556.8	70613.7	13510	5077.6	74294.6	4479	47.3	1.1	51.8303
149471	93554.8	104706	51260	106620	31508	0	-23.1	51.8347
35080.5	70141.7	32777	15831.2	78492.5	13218	56.1	-30.8	51.8347
9081	66184.7	8992	4404.4	67678	4265	22	-6.6	51.837
151730	96374.7	103178	71369.1	90572.3	51641	-6.6	35.2	51.8392
28974.8	91218.2	20817	38297.6	97361.1	25779	3616.8	2269.3	51.8458
6390.75	65821.8	6363	7353.5	65045.1	7409	947.1	430.1	51.8458
121488	88899.5	89560	69353.9	87079	52196	138.6	1.1	51.8469
23370	69604.4	22004	12223.2	75443.6	10618	28.6	18.7	51.848
7239	64819.7	7319	11014.3	64883.9	11125	456.5	172.7	51.8513
36167.2	69740.1	33987	26171.2	69946.4	24521	229.9	124.3	51.8535
5542.5	64448.8	5636	6364.6	64161	6501	5.5	-23.1	51.859
140344	98827.9	93067	68746.7	92340.5	48791	86.9	5.5	51.8645
8701.5	66947.8	8518	4171.2	75327.6	3629	-18.7	9.9	51.8656
111454	84350.3	86594	53776.8	90755.7	38833	-44	26.4	51.8678
8426.25	63966.5	8633	3810.4	64046.8	3899	28.6	18.7	51.8712
8319	64405.7	8465	4338.4	77960.4	3647	-40.7	-17.6	51.8723
102504	82874.2	81059	48687.1	86309	36969	23.1	13.2	51.8745
14554.5	65033.3	14667	5536.3	65291.9	5557	-2.2	-24.2	51.8844
131186	90729.8	94758	55096.8	87389	41319	-51.7	37.4	51.8855
7381.5	66918.5	7229	4375.8	70408.2	4073	2.2	-18.7	51.8866
90080.2	82638.1	71438	33740.3	82526.1	26794	-11	38.5	51.891
4974	63992.2	5094	1318.9	60444.4	1430	-11	-26.4	51.8976
117193	92820.6	82744	64125.6	86610.9	48522	-23.1	19.8	51.8987
141945	108789	85510	70914.8	100806	46103	-8.8	6.6	51.8987
130658	90036.4	95104	48084.3	86149.2	36579	-16.5	47.3	51.8998
43347	88514.6	32094	55368.5	79428.9	45684	6266.7	3657.5	51.9064
5199	64518.4	5281	1442.1	60934.5	1551	-6.6	8.8	51.9098
13541.2	66895.8	13266	2807.2	66753.5	2756	-3.3	-42.9	51.9098
117992	85674.1	90257	38209.6	84896.4	29496	-49.5	27.5	51.9098
115158	83257	90647	46040.5	83651.5	36070	-25.3	42.9	51.9186
9230.25	71477.5	8463	5518.7	79698.9	4538	-27.5	12.1	51.9208
63963	80532.5	52052	49069.9	76127.3	42243	4515.5	1919.5	51.9208
28867.5	68199.7	27740	9774.6	73563.2	8708	2.2	15.4	51.9241
11051.2	64625.2	11207	9039.8	63504.4	9329	68.2	108.9	51.9252
94301.2	81212.7	76098	49589.1	79290.3	40987	114.4	31.9	51.9307
6710.25	64208.3	6849	2763.2	69382.8	2610	-34.1	14.3	51.9318
17168.2	68891.6	16332	11715	73036	10512	-15.4	61.6	51.934
36478.5	71330.9	33515	8617.4	79925	7066	-22	23.1	51.9395
13209.8	67271.3	12869	7541.6	71464.2	6916	-13.2	11	51.9484
143902	91935.1	102581	91890.7	83758.5	71899	2.2	-4.4	51.9495
12171.8	64863.2	12298	4414.3	64893.6	4458	-23.1	-5.5	51.9495
46998	81671.1	37713	62909	78049.4	52823	1733.6	1430	51.955
12821.2	77707.7	10813	10883.4	78934.8	9036	118.8	42.9	51.9561
6039.75	64445	6142	5618.8	102089	3607	44	20.9	51.9638
127835	89585	93518	49434	92475.9	35033	-48.4	35.2	51.9649
5394.75	64072.2	5518	4225.1	79226.4	3495	7.7	-25.3	51.9693
10407.8	64726	10538	5971.9	65012.4	6020	272.8	147.4	51.977
6209.25	65307.2	6231	2574	66675.8	2530	-15.4	24.2	51.9859
94698.8	82459.9	75263	29164.3	79954.5	23905	-19.8	5.5	51.9859
137110	89654.1	100226	80522.2	90570.7	58265	80.3	36.3	51.9859
81083.2	81743.1	65007	94155.6	76688.4	80463	5590.2	2778.6	51.9881
37737	82977.1	29805	23086.8	79452.6	19043	1966.8	1931.6	51.9881
5512.5	65792.6	5491	4350.5	64784	4401	15.4	-14.3	51.9892
8010	66172.1	7933	4052.4	73894.9	3594	-27.5	1.1	51.9903
5361	65414	5371	11419.1	69235.1	10809	932.8	390.5	51.9914
34650.8	67497.1	33644	17792.5	66343.3	17576	26.4	-1.1	51.9925
5914.5	67317.2	5758	6987.2	76702.4	5970	38.5	-4.4	51.9991
27240	70505.6	25320	6221.6	84628.2	4818	26.4	4.4	52.0035
172783	107546	105290	139757	98445	93038	300.3	121	52.0079
11660.2	64864.3	11781	2868.8	73613.8	2554	1.1	28.6	52.009
78343.5	82553.3	62194	112800	82952.9	89116	8437	3824.7	52.0101
18486	65197.4	18582	9319.2	66850.2	9136	195.8	239.8	52.0167
16941.8	75289.5	14747	7098.3	74946.7	6207	95.7	-25.3	52.0178
5226.75	63978.4	5354	2600.4	61858.4	2755	-31.9	-1.1	52.0178
12893.2	66727.6	12663	9482	66361.9	9364	600.6	247.5	52.0223
69414.8	104298	43617	66383.9	104160	41768	10225.6	5905.9	52.0223
114860	98675.8	76285	194291	99907.7	127448	6162.2	3516.7	52.0223
5312.25	62989.6	5527	2027.3	65448.8	2030	45.1	118.8	52.0234
9497.25	71805.7	8668	8792.3	95668.6	6023	-28.6	-3.3	52.0256
6337.5	64144.3	6475	2192.3	64805.9	2217	25.3	-1.1	52.0278
137512	93794.1	96083	68391.4	96358.1	46515	80.3	71.5	52.0278
125674	89380.6	92147	57704.9	95448.1	39621	96.8	75.9	52.03
92237.2	91769.6	65870	24993.1	90145.7	18170	72.6	17.6	52.0355
17062.5	67910.1	16466	6010.4	70477.3	5589	30.8	42.9	52.0388
6930.75	72732.4	6245	8000.3	71169.8	7367	18.7	0	52.041
39602.2	69732.5	37219	9275.2	71919	8452	-5.5	56.1	52.0432
16302	64851.8	16474	5729.9	64543.6	5818	17.6	-4.4	52.0443
55832.2	82935.3	44119	66764.5	82142.4	53267	1235.3	640.2	52.0543
98756.2	87413.4	74040	68212.1	79350.1	56337	2338.6	1061.5	52.0543
87367.5	82207	69650	77392.7	81622.3	62140	288.2	1090.1	52.0565
26381.2	71481.4	24187	11997.7	76301	10305	22	8.8	52.0576
10017	64543.7	10171	5178.8	64634.9	5251	25.3	8.8	52.0631
7583.25	64828.6	7666	2458.5	84622	1904	-20.9	-19.8	52.0642
29896.5	68192.2	28732	14209.8	66723	13957	35.2	27.5	52.0708
38064.8	67849.2	36767	13373.8	67990.5	12891	-35.2	13.2	52.073
13156.5	67031.4	12863	3762	75883.8	3249	-26.4	-5.5	52.0741
106888	93676	74779	77474.1	79692.1	63712	28.6	3.3	52.0763
17205	68439.9	16475	6086.3	78750.6	5065	25.3	23.1	52.0807
120564	93649.3	84371	204644	90936.2	147483	21725	9593.1	52.084
70609.5	79512.4	58198	58811.5	89778.3	42931	1340.9	1071.4	52.0929
90608.2	85109.7	69770	114583	80738.9	93007	7811.1	3935.8	52.0951
103187	88047.4	76805	96251.1	89603.6	70398	7669.2	3694.9	52.0962
5715.75	71691.4	5225	2647.7	63794	2720	68.2	15.4	52.0973
128162	90447.7	92863	51796.8	84976.5	39947	24.2	67.1	52.0973
121954	93847.3	85164	57523.4	94288.8	39982	57.2	-56.1	52.1017
117717	85347.2	90392	35962.3	84701.7	27825	31.9	12.1	52.1039
94766.2	86997.8	71388	93111.7	88288.8	69116	463.1	745.8	52.105
16430.2	64873.7	16598	5471.4	66488.7	5393	2.2	23.1	52.1094
12453	66216.6	12325	5314.1	71615.2	4863	-7.7	4.4	52.1116
33838.5	67559.5	32825	10683.2	69046.8	10140	-15.4	-6.6	52.1138
6633.75	65602.8	6627	2162.6	76116.1	1862	24.2	-1.1	52.1149
7293	64258.4	7438	2999.7	67003.5	2934	11	-18.7	52.116
111873	82106.6	89295	30347.9	75256.5	26428	78.1	28.6	52.1204
56135.2	75806.3	48530	49370.2	73140.7	44237	5185.4	2295.7	52.1204
48169.5	70148.8	45002	54795.4	70960	50607	3732.3	1819.4	52.1259
10957.5	71532.1	10039	6811.2	86625	5153	1.1	17.6	52.1282
31108.5	69519.4	29326	9256.5	73513.6	8252	6.6	12.1	52.1304
5615.25	64960.5	5665	3620.1	65088.3	3645	2.2	-3.3	52.1337
10829.2	66080.6	10740	3364.9	67582.6	3263	-29.7	-16.5	52.1403
132491	89765.7	96729	47265.9	82506.3	37544	18.7	7.7	52.1414
31726.5	87120.9	23866	49725.5	85264.5	38220	1493.8	1303.5	52.1425
11616.8	64809.3	11747	9846.1	65377.3	9870	107.8	60.5	52.1425
84274.5	77967.9	70837	60649.6	83235.2	47753	47.3	-8.8	52.1469
86446.5	86507.2	65490	90329.8	95332.4	62097	4075.5	2102.1	52.148
6869.25	66545.9	6765	1922.8	66252.7	1902	5.5	-6.6	52.1546
9334.5	65659.1	9317	3615.7	69673.2	3401	-42.9	-7.7	52.1579
123506	90128.8	89806	40387.6	97414.2	27171	-35.2	77	52.1601
7073.25	64624.6	7173	1982.2	68227.7	1904	17.6	-24.2	52.1601
71263.5	88890.8	52540	77100.1	80963.2	62409	5871.8	2787.4	52.1612
16801.5	66315.5	16604	6300.8	71701.6	5759	50.6	13.2	52.1668
148498	92879.8	104780	66854.7	85852.4	51034	544.5	150.7	52.1701
107172	82918.6	84705	45322.2	92953.5	31954	1.1	23.1	52.1712
105208	83589.3	82486	29532.8	74458	25994	9.9	8.8	52.1723
24122.2	102183	15471	40472.3	100147	26485	2173.6	1606	52.1756
6300	70217.1	5880	9636	86071.3	7337	8.8	-47.3	52.1767
142286	92166.7	101174	59431.9	85351.5	45634	23.1	-5.5	52.1789
28792.5	68337.9	27612	11015.4	71532.4	10092	29.7	-25.3	52.18
22687.5	68679.8	21649	12050.5	76392.1	10338	11	9.9	52.1822
130089	88850.9	95953	72513.1	98044.5	48470	80.3	-13.2	52.1833
5700.75	64072.1	5831	9271.9	65141.9	9328	5.5	18.7	52.1855
6500.25	64205	6635	3368.2	64827.7	3405	-2.2	-23.1	52.1866
41329.5	101918	26576	114357	123143	60860	6596.7	3543.1	52.1888
19881.8	68218.3	19100	6752.9	74971.7	5903	-12.1	-9.9	52.1899
63336	88701.5	46795	55328.9	78143.9	46402	238.7	125.4	52.201
20781.8	68114.7	19995	14063.5	68591.6	13437	687.5	336.6	52.2021
6702.75	64579.7	6802	2802.8	67580.7	2718	-6.6	-5.5	52.2021
34723.5	67852.6	33538	13140.6	66888	12875	-34.1	-17.6	52.2043
18858	68235.3	18112	8906.7	84180.8	6934	18.7	-6.6	52.2054
13703.2	74925.4	11986	9685.5	108006	5877	28.6	31.9	52.2109
69051.8	93499.5	48400	136760	88720.1	101022	2781.9	1573	52.2186
129880	89428.4	95180	67381.6	90069.4	49028	17.6	45.1	52.2208
8689.5	67746.3	8406	4621.1	66080.8	4583	-6.6	11	52.2219
7203.75	64337	7338	1931.6	64258.6	1970	41.8	25.3	52.2219
5304	63932.9	5437	3784	64112.8	3868	-1.1	-47.3	52.2263
114703	86159.5	87247	46090	87628.5	34470	3.3	-2.2	52.2307
111174	85572.5	85143	48563.9	83622.8	38060	48.4	-17.6	52.2318
112018	89617.5	81917	59129.4	85302.1	45428	-29.7	-40.7	52.234
9377.25	66653.7	9220	12126.4	66598.2	11933	1032.9	507.1	52.2363
5764.5	63482.1	5951	3158.1	66506.8	3112	-39.6	-29.7	52.2385
19015.5	67478.9	18468	8407.3	71807.8	7673	17.6	31.9	52.2385
8625.75	67530.4	8371	7921.1	80834.2	6422	34.1	-22	52.2418
7962.75	65092.5	8017	2423.3	64244.9	2472	-16.5	11	52.2418
132588	91880.1	94572	69379.2	102130	44520	-34.1	-7.7	52.2429
88389.8	88327.8	65582	137756	85682.3	105366	8796.7	3902.8	52.2506
120934	93637.4	84641	75721.8	90695.7	54716	31.9	6.6	52.2561
106685	82769.7	84472	31336.8	84047	24435	41.8	-22	52.2561
31159.5	75040.2	27213	14297.8	78195.8	11983	18.7	6.6	52.2583
4857.75	63481.1	5015	2850.1	60941	3065	24.2	7.7	52.266
14607.8	65235.7	14675	5328.4	70036.5	4986	12.1	-8.8	52.2693
6437.25	64783.7	6512	3907.2	67957.1	3768	-26.4	-20.9	52.2693
46080.8	70272.2	42975	13801.7	68789.1	13149	-8.8	18.7	52.2715
11765.2	64254	12000	4888.4	64356.4	4978	8.8	18.7	52.2826
10941.8	65660.5	10921	8544.8	68761.3	8144	25.3	-17.6	52.2848
18121.5	71157	16690	15730	71628.8	14392	-3.3	-12.1	52.2859
30358.5	71449.2	27846	33435.6	75194.2	29141	167.2	84.7	52.287
6868.5	64304.9	7000	4986.3	81471.5	4011	-25.3	-33	52.287
19677	68717.5	18766	4215.2	77903.9	3546	-6.6	6.6	52.2958
21939	65688.7	21888	10011.1	65172.1	10067	35.2	7.7	52.3124
134293	89864	97937	52278.6	87775.2	39033	-23.1	-34.1	52.3135
16837.5	67647.3	16312	5450.5	66247	5392	9.9	28.6	52.3135
42302.2	79483.9	34879	21641.4	84391.9	16806	3522.2	2196.7	52.3146
72769.5	87513	54495	62493.2	81204.6	50435	2955.7	2190.1	52.3157
6957	89154.1	5114	21954.9	109334	13160	-4.4	8.8	52.3157
25182.8	65980.8	25013	9699.8	78305.8	8118	-27.5	16.5	52.3168
15951.8	65642	15926	4774	63837.8	4901	9.9	-31.9	52.319
33877.5	70088.6	31677	30850.6	67329.1	30029	301.4	298.1	52.3212
5510.25	63712	5668	2200	65625.5	2197	7.7	-16.5	52.3245
113959	85940.5	86902	40082.9	81541.9	32215	27.5	-6.6	52.3256
33984	71599.5	31106	7705.5	74023.4	6822	-11	-11	52.3289
8516.25	65064.2	8578	8827.5	65547.1	8826	251.9	166.1	52.3311
91096.5	80950.5	73750	39018.1	80485	31771	-45.1	-50.6	52.3333
32608.5	67107.3	31845	8523.9	67802.2	8239	-9.9	-8.8	52.3355
110506	83536.4	86694	36586	86360	27764	40.7	-19.8	52.3377
7321.5	65477.9	7328	2235.2	67319	2176	29.7	-25.3	52.3432
17450.2	65319.8	17508	5820.1	65537.1	5820	14.3	14.3	52.3466
109648	83717.9	85835	33938.3	80417.3	27658	18.7	4.4	52.3466
30364.5	71271.4	27921	11348.7	91934.3	8090	44	-23.1	52.3466
33678.8	76296.1	28929	41652.6	76245.6	35802	5813.5	2409	52.3499
6988.5	68778.9	6659	6766.1	69502.1	6380	44	11	52.3499
16686	73470.4	14884	5743.1	78724.1	4781	4.4	-23.1	52.3521
79688.2	77607.6	67293	114253	77660.7	96415	8669.1	4264.7	52.3532
51742.5	81479.1	41618	27204.1	87794.8	20307	-30.8	-5.5	52.3543
14046	66219.6	13901	7758.3	67910.8	7487	-4.4	18.7	52.3554
7818	63837.6	8026	2295.7	64821.6	2321	26.4	18.7	52.3598
137050	90103.9	99682	56586.2	97765.3	37932	30.8	-6.6	52.3609
19581.8	67939.5	18889	4052.4	68678.1	3867	13.2	-9.9	52.3609
120240	89800.1	87751	50603.3	90585.6	36610	-15.4	45.1	52.3664
21197.2	66938.9	20753	8015.7	69874.6	7518	13.2	39.6	52.3719
6012	67826.2	5809	4445.1	71523.2	4073	512.6	188.1	52.3741
7326.75	64677.5	7424	3359.4	63101.6	3489	46.2	-23.1	52.3774
115509	85710.1	88321	78125.3	97213.1	52668	180.4	118.8	52.3796
37210.5	69243.8	35218	18528.4	73026	16628	19.8	-9.9	52.3841
14686.5	65632.1	14665	6616.5	64430.8	6730	61.6	6.6	52.3874
6265.5	63523.5	6464	3076.7	64585.1	3122	4.4	-25.3	52.3874
133022	86786.4	100450	57896.3	90601.3	41879	28.6	31.9	52.3896
33772.5	69017.3	32069	10940.6	66419.9	10795	33	-51.7	52.3929
8232.75	65177.8	8278	3412.2	74194.4	3014	-19.8	-12.1	52.3929
18768.8	67343.5	18265	5988.4	84745.4	4631	-16.5	22	52.394
101102	93532.4	70840	115314	90275.4	83713	9915.4	5120.5	52.3962
10319.2	66263.2	10206	4717.9	70672.5	4375	-23.1	-27.5	52.3973
168251	99590.1	110719	89829.3	106171	55449	83.6	0	52.3984
99543.8	80560.4	80979	30235.7	81833.9	24214	24.2	13.2	52.4006
85805.2	77094.3	72941	29021.3	71831	26478	-93.5	33	52.4061
35143.5	72806.6	31634	20628.3	71669.2	18863	37.4	58.3	52.4072
8116.5	68608.7	7753	6581.3	71208.9	6057	17.6	-5.5	52.4105
6421.5	65869.4	6389	3383.6	68104.3	3256	6.6	22	52.4127
14234.2	75577.7	12343	7944.2	84917.8	6131	35.2	5.5	52.416
57366.8	75574.2	49747	27722.2	76023.2	23898	19.8	58.3	52.4171
5185.5	67791.1	5013	4529.8	76080.2	3902	-7.7	12.1	52.4171
36305.2	68094.8	34941	9086	67018.6	8885	13.2	-25.3	52.4171
5737.5	64078.5	5868	1574.1	69986.6	1474	-17.6	30.8	52.4227
25266	68769.5	24078	8833	76571.4	7560	22	15.4	52.4271
253929	138298	120331	159638	164417	63631	127.6	17.6	52.4282
6704.25	66120.4	6645	2972.2	69393	2807	-6.6	45.1	52.4315
22431.8	67974.6	21627	6768.3	79907.6	5551	-33	16.5	52.4315
5616.75	65826.1	5592	3617.9	65971.8	3594	-3.3	-14.3	52.437
9744.75	65239.8	9789	2371.6	64251.8	2419	-26.4	14.3	52.4392
125596	95980.5	85758	69815.9	89818.7	50941	259.6	110	52.4392
109576	86185.1	83323	41619.6	96085.6	28387	7.7	-29.7	52.4414
186909	101669	120482	138298	112426	80617	27.5	36.3	52.4425
16764	68345	16075	4605.7	67997.1	4439	0	-3.3	52.4425
29094	74524.3	25585	18169.8	80046.8	14876	25.3	25.3	52.4447
123978	90445.8	89833	67453.1	92168.9	47962	27.5	-8.8	52.448
10905	66505.7	10746	5711.2	69687.1	5371	-1.1	4.4	52.4502
11136	75942.6	9610	14591.5	77230.5	12382	190.3	102.3	52.4535
21203.2	65370.3	21257	6516.4	64520.1	6619	46.2	18.7	52.4547
32065.5	69973.5	30032	7653.8	69987.4	7167	14.3	1.1	52.4558
102911	85116.7	79237	64760.3	82209.2	51626	74.8	18.7	52.4558
5409	67495.1	5252	4270.2	71536.8	3912	2.2	12.1	52.4613
9962.25	67252.4	9708	5843.2	82601.4	4636	-3.3	17.6	52.4613
4938.75	64720.2	5001	3337.4	64159.5	3409	0	-7.7	52.4635
21318.8	67397.3	20730	7729.7	79687.5	6357	-33	-6.6	52.4668
5047.5	64119.6	5159	2382.6	63422.4	2462	-4.4	7.7	52.4701
132452	89293.8	97211	70219.6	86735.2	53057	42.9	35.2	52.4712
21063	66788.5	20668	5104	68111.5	4911	-3.3	-39.6	52.4745
114124	97874.3	76417	151159	99549.2	99512	4307.6	2241.8	52.4756
5833.5	63664.3	6005	3197.7	63813.8	3284	18.7	-1.1	52.48
29271.8	68305.3	28085	6040.1	69215.6	5719	-11	23.1	52.48
96012.8	95389.8	65964	163475	79545.1	134685	4869.7	2405.7	52.4833
14149.5	66378.1	13970	6271.1	70385.8	5839	18.7	52.8	52.4833
25146.8	66911	24630	10313.6	69609.9	9710	-6.6	15.4	52.4833
11237.2	65842.1	11185	4334	66192.7	4291	28.6	-25.3	52.4844
136870	88939.4	100854	75678.9	92485	53627	104.5	53.9	52.4888
71939.2	81917.7	57553	108408	76742.3	92578	3748.8	1900.8	52.4944
75733.5	79968.9	62065	99687.5	77615.4	84173	4381.3	2267.1	52.4955
18187.5	67049.3	17777	3423.2	63302.2	3544	-5.5	35.2	52.4999
11319	74440.7	9965	34124.2	76829.9	29108	2429.9	1049.4	52.4999
104463	83515.4	81974	42266.4	84543.1	32764	-44	31.9	52.501
15405.8	68682.4	14700	4282.3	71666.2	3916	-20.9	-4.4	52.5032
6316.5	65282.8	6341	2810.5	96383.5	1911	33	19.8	52.5054
28917.8	70688.3	26810	6004.9	70074.3	5616	40.7	0	52.5076
30258	69789.1	28414	7528.4	69236.8	7126	15.4	63.8	52.5098
26491.5	90859.7	19108	61738.6	89078	45422	1930.5	1457.5	52.5109
16762.5	66473.9	16526	7959.6	74392.5	7012	-6.6	-71.5	52.5131
7989.75	66138.2	7917	2951.3	77708.5	2489	4.4	3.3	52.5219
107710	84800.9	83241	34471.8	88010.6	25669	-30.8	36.3	52.523
13151.2	66375.1	12985	3829.1	68489.1	3664	5.5	-47.3	52.5241
60915.8	81850.5	48774	83603.3	80959.7	67676	10778.9	4527.6	52.5286
6458.25	65085	6503	3385.8	64937.6	3417	34.1	-9.9	52.5308
14807.2	65696.8	14771	7011.4	65530.4	7012	-37.4	-27.5	52.5385
133539	94181.3	92923	58521.1	98339.5	39000	37.4	3.3	52.5418
6870	65689	6854	3114.1	76637.5	2663	-29.7	-8.8	52.5429
42000.8	72334.9	38053	11310.2	76163.7	9732	20.9	0	52.544
109705	89594.6	80246	175934	87762.8	131377	16311.9	7246.8	52.544
6759	64364.7	6882	4695.9	63861.9	4819	-15.4	28.6	52.5462
11325.8	65246.5	11376	3688.3	66864.9	3615	51.7	-33	52.5473
8932.5	76134.8	7689	20682.2	81741	16582	18.7	-5.5	52.5495
12961.5	65392.2	12990	8042.1	66245.2	7956	0	-14.3	52.5616
5745	64680.3	5821	3318.7	67169.3	3238	-4.4	-37.4	52.5627
5277.75	63267.4	5467	2557.5	64838.8	2585	29.7	12.1	52.5661
21297.8	69858.3	19980	7318.3	83570.7	5739	-3.3	7.7	52.5716
129876	88459.3	96220	85131.2	100509	55509	46.2	28.6	52.5826
5226.75	63152.7	5424	3010.7	63382.3	3113	-15.4	5.5	52.5859
101276	83944.5	79067	47561.8	97418.8	31996	330	89.1	52.5936
55490.2	76242.4	47698	28468	74954	24891	5.5	4.4	52.5992
16224	69047.1	15399	3936.9	68328.6	3776	-17.6	-23.1	52.6003
11828.2	65020.7	11922	5722.2	65814.3	5698	-4.4	-16.5	52.6014
5244.75	64258.7	5349	2222	78122.9	1864	-23.1	29.7	52.6025
11415.8	66995.8	11167	4881.8	67227.1	4759	16.5	59.4	52.6036
20408.2	67968	19678	6717.7	81062.6	5431	-3.3	-45.1	52.6047
12015	67904	11596	3712.5	65421.5	3719	7.7	-11	52.6058
8722.5	65166.2	8772	5384.5	78750	4481	27.5	-33	52.6058
129822	92559.9	91919	58410	103414	37016	62.7	84.7	52.6091
25602.8	77616	21618	10179.4	83358.4	8003	33	-28.6	52.6113
6181.5	66054.3	6133	3790.6	77655.8	3199	28.6	45.1	52.6113
7460.25	72239.2	6768	13953.5	72174.9	12670	585.2	300.3	52.6124
16703.2	68148.2	16063	5995	66591.2	5900	44	16.5	52.6135
133346	96286.2	90760	43534.7	99961.1	28542	-57.2	20.9	52.6157
110457	85800.6	84369	25723.5	83377.8	20219	8.8	-2.2	52.6168
43685.2	72311.5	39592	13729.1	87737.7	10255	34.1	-28.6	52.6179
42367.5	73926.3	37559	19576.7	82147.4	15618	36.3	-44	52.6212
115853	84255	90114	49025.9	88844.2	36164	6.6	-11	52.6245
10269.8	64473.5	10439	3644.3	66918.7	3569	-16.5	4.4	52.6256
9706.5	67250.8	9459	9466.6	68093.9	9111	517	231	52.6278
20176.5	66134.2	19994	5266.8	65027.3	5308	31.9	-33	52.6278
5253.75	67724.2	5084	4710.2	77618.2	3977	5.5	-11	52.6289
10595.2	65488.1	10603	6175.4	68007.2	5951	-7.7	-13.2	52.6311
93547.5	90225.5	67949	78765.5	93978.9	54927	40.7	-52.8	52.6333
115510	87100.1	86912	44798.6	89248.6	32896	-9.9	72.6	52.6344
40396.5	70724.4	37433	17417.4	74508.3	15320	134.2	42.9	52.6344
6543.75	65135.4	6584	2545.4	70535	2365	-46.2	-1.1	52.6411
10590	63654.6	10903	4023.8	63253.5	4169	-3.3	-3.3	52.6411
9053.25	64253.2	9234	9215.8	68422.6	8827	-1.1	1.1	52.6433
11353.5	65200.1	11412	7988.2	71753.7	7296	-25.3	36.3	52.6455
45993	72091	41811	13838	70690.4	12829	2.2	9.9	52.6455
11047.5	69476	10421	11223.3	69804.5	10537	732.6	322.3	52.6477
18667.5	70496.3	17354	7833.1	88861	5777	-19.8	-2.2	52.6521
121446	86307.3	92218	39606.6	79184.2	32780	-26.4	34.1	52.6554
141123	91283.3	101318	50530.7	86232.3	38403	20.9	-41.8	52.6565
7188.75	65288.5	7216	4637.6	78292.1	3882	7.7	-30.8	52.6609
24930.8	69730.8	23431	9453.4	79468.7	7796	-23.1	-6.6	52.662
21258	65425.2	21294	8507.4	65011.8	8576	13.2	8.8	52.6675
7159.5	64977.8	7221	2447.5	63499.4	2526	26.4	-15.4	52.6675
8606.25	67986.9	8296	5079.8	78424	4245	4.4	8.8	52.6686
19289.2	69169.4	18276	20732.8	72773	18671	623.7	463.1	52.6697
126322	92622.3	89381	79498.1	87462.9	59568	11	35.2	52.6697
92061	82549.7	73087	22392.7	78742.7	18637	-20.9	19.8	52.6708
107748	84338.1	83727	28017	79399.9	23125	-35.2	1.1	52.672
28510.5	68873.3	27129	5953.2	69619.7	5604	13.2	49.5	52.673
15306.8	65372.6	15345	4819.1	64270.4	4914	24.2	17.6	52.6753
22276.5	66290.4	22023	12860.1	68631.9	12280	47.3	18.7	52.6764
6919.5	67784.2	6690	3652	83538.4	2865	37.4	5.5	52.6808
101869	93289.4	71563	129373	88784	95497	20610.7	8688.9	52.683
5810.25	64018.2	5948	3228.5	63462.2	3334	-3.3	-4.4	52.683
119264	88361.5	88456	47160.3	88751.9	34824	-15.4	24.2	52.6852
22416.8	69333.3	21189	7405.2	72629	6682	44	-29.7	52.6885
19026	66458.2	18762	4996.2	67847.3	4826	9.9	4.4	52.6918
15434.2	69129.2	14632	9406.1	99779.6	6178	40.7	0	52.6929
17273.2	67551	16758	9604.1	67202	9366	24.2	-44	52.6951
14478	70388	13480	7252.3	90187.2	5270	4.4	15.4	52.6995
38358.8	72379.3	34732	9652.5	74738.5	8464	-1.1	25.3	52.6995
6186.75	66500.7	6097	4065.6	73643.8	3618	20.9	-24.2	52.7006
112862	85930.8	86075	41752.7	84080.2	32544	-30.8	28.6	52.7006
13702.5	77958.8	11519	12060.4	81249	9728	66	19.8	52.705
8814	64489.7	8957	6183.1	65632.6	6174	79.2	128.7	52.7072
37252.5	70863.2	34452	15518.8	73289.6	13877	3.3	17.6	52.7095
94611.8	79848.5	77653	31160.8	76969.5	26532	-6.6	-16.5	52.7161
11932.5	74420.3	10508	12285.9	106083	7590	24.2	-26.4	52.7161
7931.25	68982.4	7535	5344.9	73250.4	4782	27.5	-8.8	52.7216
9922.5	66743.4	9743	8317.1	66423.3	8206	37.4	-30.8	52.7282
81839.2	78721	68132	23988.8	76206	20630	-49.5	-7.7	52.7282
21406.5	68260.8	20552	5297.6	84472.9	4110	-5.5	34.1	52.7359
43014.8	70671.5	39889	13871	67834.5	13401	0	44	52.7458
116706	84809.3	90184	57849	83337.6	45492	-28.6	-22	52.7536
20452.5	70844.3	18920	29651.6	68992.7	28166	743.6	409.2	52.7558
7683.75	65644.9	7671	9654.7	66941.4	9452	84.7	88	52.7558
5728.5	63641.8	5899	2806.1	62700.5	2933	129.8	41.8	52.7569
7403.25	71412.9	6794	2926	74527.1	2573	2.2	8.8	52.7602
111917	85079.4	86209	34845.8	84875.3	26906	16.5	5.5	52.7624
20514	75830.9	17729	11886.6	134334	5799	8.8	59.4	52.7657
62837.2	72510.7	56793	73339.2	69843.6	68816	1807.3	734.8	52.7668
15413.2	65647.8	15387	9123.4	73291.4	8158	25.3	20.9	52.7668
49508.2	71866.8	45147	26532	75071.3	23162	2.2	8.8	52.7712
17168.2	71614.7	15711	11414.7	75055.1	9967	761.2	607.2	52.7734
96414	91273.5	69227	149779	86000.6	114138	8322.6	3725.7	52.7767
26571	71058.4	24506	5131.5	68562.3	4905	-6.6	-13.2	52.7778
13584.8	69826.7	12750	5654	67877	5459	6.6	-12.1	52.7778
50582.2	72666.2	45619	16065.5	71130.2	14802	16.5	-29.7	52.7834
61764	74818.7	54101	22891	73970	20281	1.1	34.1	52.7845
4912.5	63814.8	5045	1469.6	65075.5	1480	-33	-28.6	52.7878
10956	67387.4	10655	7032.3	70555.5	6532	305.8	278.3	52.7878
6844.5	65330.8	6866	2971.1	72116.3	2700	-7.7	-3.3	52.79
36160.5	69651.3	34024	15937.9	79021.5	13218	-4.4	-31.9	52.7933
35610	71165.7	32793	22508.2	67303.8	21917	-49.5	-13.2	52.7955
8177.25	63836.1	8395	2926	63140.7	3037	30.8	11	52.8021
88650.8	84456	68791	27434	84239.1	21343	-9.9	7.7	52.8021
109990	83852	85965	36568.4	84000.9	28530	41.8	-20.9	52.8043
150220	95117	103502	79447.5	94114	55323	20.9	-29.7	52.8076
99089.2	81083.7	80089	31928.6	78317	26718	-46.2	-36.3	52.8098
117368	84625.7	90892	51383.2	77854.7	43253	-15.4	33	52.812
32847.8	71258.2	30210	19455.7	71367.3	17866	7.7	-40.7	52.8131
24224.2	67255.3	23605	7242.4	71827.8	6608	31.9	40.7	52.8131
8571.75	65404.4	8589	9517.2	65181.2	9569	650.1	247.5	52.8142
10413.8	68036.6	10031	5182.1	76352.1	4448	-4.4	30.8	52.8153
54395.2	74028.6	48155	12945.9	71218.2	11913	30.8	0	52.8198
14638.5	66755.9	14371	3966.6	65995.2	3939	-36.3	14.3	52.8286
8944.5	64786.3	9048	3870.9	68396.7	3709	8.8	-1.1	52.8286
30577.5	68653.5	29189	21230	67435.5	20632	72.6	275	52.8308
12141.8	65453.8	12157	4878.5	65515.9	4880	-31.9	40.7	52.8374
5347.5	67304.4	5207	2795.1	64590.9	2836	-16.5	15.4	52.8385
8850.75	67809.5	8554	5298.7	78334.2	4433	20.9	11	52.8385
5924.25	63647.8	6100	3742.2	64624.2	3795	-7.7	47.3	52.8396
115378	85802.7	88126	43200.3	88607.1	31952	6.6	3.3	52.8462
32543.2	74692	28554	15834.5	73389.7	14140	-11	-3.3	52.8528
35827.5	95045	24704	52314.9	111326	30797	5172.2	3014	52.8584
46151.2	92761.1	32606	47735.6	88345.4	35411	2871	1947	52.8617
39186.8	70572.8	36390	6916.8	70115.9	6465	57.2	16.5	52.8617
105566	83774.4	82583	40888.1	84555.3	31691	-35.2	-78.1	52.8661
8022	65650.6	8008	9746	66965.2	9538	-28.6	-13.2	52.8672
8554.5	68103.5	8232	6925.6	69859.3	6497	13.2	-5.5	52.8705
46554	73368.7	41584	22907.5	72778.1	20628	2623.5	1479.5	52.8727
36957.8	71300.1	33970	15755.3	71843.8	14372	23.1	-9.9	52.8749
8418.75	63954	8627	4208.6	63831.2	4321	18.7	34.1	52.8771
97837.5	86590.8	74048	42101.4	81951.9	33668	23.1	-24.2	52.8771
15154.5	65977.9	15053	4541.9	72124.5	4127	34.1	-9.9	52.8782
11527.5	65550.2	11525	4323	75549.9	3750	-5.5	-17.6	52.8826
10188	65503.9	10193	2303.4	69854.5	2161	-11	-31.9	52.8848
20616.8	66828.5	20218	11746.9	70389	10937	-8.8	40.7	52.8926
21889.5	74537.6	19246	6579.1	100764	4279	-2.2	41.8	52.8937
26162.2	70407.7	24352	14359.4	80722	11658	-19.8	-34.1	52.8948
8447.25	64446.9	8590	5119.4	79240.7	4234	31.9	15.4	52.8959
94374	82397.1	75062	36993	79011	30684	-19.8	37.4	52.8959
6276	65598.7	6270	6735.3	70399.5	6270	-1.1	17.6	52.9003
5813.25	69994	5443	3652	82444.9	2903	16.5	-27.5	52.9025
6639	64949	6699	3065.7	84099.5	2389	9.9	-15.4	52.9036
6194.25	64466.6	6297	4049.1	65489.1	4052	24.2	-39.6	52.9047
100283	85899.4	76510	48672.8	77927.9	40933	16.5	-47.3	52.9069
14046	70343.8	13086	9758.1	72588.8	8810	16.5	7.7	52.9245
47331.8	71094.7	43631	14074.5	72509	12721	-40.7	-26.4	52.9267
18633	69556.4	17556	4968.7	68669.1	4742	4.4	-11	52.929
17723.2	68497.4	16957	6992.7	83489.5	5489	46.2	-1.1	52.9323
19096.5	68602.1	18243	3791.7	67087.7	3704	-36.3	-37.4	52.9389
70919.2	89111	52157	85908.9	88585.3	63556	8190.6	4400	52.9389
51694.5	70948.3	47751	19399.6	71820.8	17702	29.7	-14.3	52.9488
17378.2	67458.5	16883	6944.3	70998.7	6410	14.3	-16.5	52.9576
6505.5	63824	6680	2858.9	63967.5	2929	11	8.8	52.9598
132227	100969	85825	64181.7	113881	36935	13.2	14.3	52.9654
66108	80066	54111	53924.2	82221.8	42981	2953.5	1850.2	52.9687
40404.8	70757.7	37423	14501.3	78769.8	12065	12.1	-13.2	52.9687
8052.75	65460.8	8062	1636.8	63136.7	1699	20.9	-13.2	52.983
103269	81853.8	82682	51782.5	85529	39678	108.9	38.5	52.983
15338.2	66429.3	15132	7217.1	81929.7	5773	-17.6	-4.4	52.9841
29474.2	77302.1	24988	16733.2	91791	11947	-5.5	4.4	52.9841
11353.5	85860	8666	9834	77882.9	8275	-12.1	60.5	52.9885
84967.5	81886.3	68002	91647.6	84854	70783	6546.1	3218.6	52.9907
7156.5	71922.8	6521	8096	83319.6	6368	1509.2	666.6	52.9951
5844	64282	5958	3030.5	64191	3094	74.8	60.5	52.9973
25027.5	66545	24648	7681.3	67862.2	7418	15.4	26.4	53.0007
122670	90162.1	89165	66597.3	88964.7	49059	-1.1	23.1	53.0018
6232.5	64936.9	6290	9688.8	73372.5	8654	8.8	-40.7	53.0018
21264.8	70799	19684	10305.9	88104.3	7666	25.3	-26.4	53.0029
6562.5	63791.2	6742	5573.7	66839.5	5465	3.3	5.5	53.0073
18981.8	67133.7	18530	4456.1	66537.9	4389	22	-2.2	53.0084
137849	88887.6	101635	42490.8	82394.2	33797	-34.1	1.1	53.0095
11895.8	65026.3	11989	2957.9	66182.6	2929	-1.1	-8.8	53.0095
6871.5	67759.6	6646	5991.7	69095.9	5683	38.5	-31.9	53.015
110841	88750.8	81848	86639.3	93599	60663	137.5	64.9	53.0172
18180.8	97368.1	12237	31983.6	101358	20680	143	74.8	53.0194
89685	84132.7	69861	202987	81223.2	163783	8318.2	4269.1	53.0216
14675.2	65221.6	14746	5918	64053.2	6055	-6.6	1.1	53.026
24913.5	67209.9	24293	10653.5	72111.9	9682	115.5	38.5	53.0271
27567.8	74969.1	24099	26717.9	75324.1	23246	3841.2	1621.4	53.0293
5818.5	68166.1	5594	4490.2	71372.7	4123	30.8	13.2	53.0315
68079	105952	42110	94736.4	126336	49144	14128.4	7566.9	53.0326
28400.2	69534.8	26767	10762.4	72111.7	9781	-39.6	-12.1	53.0359
114069	84438.9	88533	43783.3	82626.8	34727	11	-1.1	53.0404
35253	69887.5	33058	7261.1	70550.6	6745	8.8	-37.4	53.0448
9418.5	64230.1	9610	10838.3	64193.3	11065	266.2	149.6	53.0448
29370.8	106634	18051	142244	101663	91696	61.6	-13.2	53.0503
121794	114616	69640	171235	100635	111512	5023.7	2796.2	53.0514
92677.5	89381.1	67953	50877.2	79716.2	41827	42.9	26.4	53.0525
125270	83418	98416	37978.6	84406.1	29488	1.1	55	53.0536
9192	63963.4	9418	3820.3	65284.8	3835	35.2	31.9	53.0536
33954	71086.1	31303	16340.5	74372.6	14399	2.2	6.6	53.0536
14362.5	65891.5	14285	5729.9	65949.2	5694	-39.6	-39.6	53.0569
9538.5	64438.2	9701	3502.4	66473.6	3453	-1.1	7.7	53.058
25223.2	70002.2	23614	5131.5	69612.5	4831	-14.3	-3.3	53.0613
150641	92372.7	106876	66651.2	89741	48674	56.1	2.2	53.0668
97626.8	89450.9	71526	44198	79825.8	36286	-25.3	-18.7	53.0723
26172.8	70866.7	24204	19110.3	77333.3	16195	995.5	388.3	53.0735
5292	63137.9	5493	2393.6	62051.8	2528	29.7	18.7	53.0768
7061.25	64201.7	7208	1905.2	64096.1	1948	57.2	8.8	53.0768
6346.5	75348.6	5520	20966	83563.1	16443	101.2	52.8	53.0779
7021.5	65615.4	7013	2952.4	72959.5	2652	-13.2	-19.8	53.0823
16815	67088	16426	2961.2	68260.7	2843	-11	-8.8	53.0823
6957	65096.2	7004	5196.4	82960.1	4105	27.5	-2.2	53.0834
143776	97070.5	97069	50468	104268	31721	56.1	25.3	53.0845
9400.5	66123.3	9317	3373.7	70661.2	3129	-37.4	8.8	53.0856
49886.2	72034.2	45386	27966.4	69110.3	26520	1845.8	1028.5	53.0955
75193.5	75541.6	65234	22723.8	80625.1	18471	-57.2	13.2	53.0966
154948	95364.1	106483	82585.8	92285.2	58648	202.4	114.4	53.0977
165404	99151.9	109326	71249.2	101912	45818	17.6	68.2	53.0988
10768.5	64261.9	10982	4826.8	64901.4	4874	-1.1	18.7	53.0988
65678.2	80299.4	53603	89950.3	75182.5	78409	4139.3	1766.6	53.101
15036.8	65114.9	15134	3022.8	67427.6	2938	16.5	15.4	53.1021
6096.75	64621.8	6183	3202.1	61630.8	3405	-34.1	12.1	53.1143
72012	92157.4	51210	100819	88803	74404	5018.2	2498.1	53.1143
13868.2	66715.8	13623	5503.3	65480.1	5508	3.3	12.1	53.1242
5514	63789.1	5665	3472.7	62644.3	3633	8.8	-1.1	53.1286
10056.8	67660.3	9741	2989.8	84969.4	2306	122.1	-7.7	53.1297
8295	65229.3	8334	4216.3	75005.3	3684	3.3	7.7	53.1352
51350.2	78851.2	42679	34677.5	77360.7	29377	13.2	5.5	53.1374
10673.2	65592.9	10664	4687.1	71485.6	4297	-13.2	-35.2	53.144
34033.5	72889.5	30600	18465.7	75240.5	16084	-1.1	-16.5	53.1529
128736	91866.6	91838	56172.6	95673.6	38478	-8.8	4.4	53.1617
230248	150028	100578	136810	178180	50320	2152.7	2192.3	53.1617
5343	65097.4	5379	6914.6	72819.4	6223	830.5	330	53.1628
22869	66421.9	22564	9093.7	65954.5	9036	14.3	23.1	53.1661
7392.75	66743.5	7259	3851.1	75092.4	3361	1.1	2.2	53.1705
139912	99662.6	92003	92862	95136.8	63969	30.8	84.7	53.1738
21569.2	69541.1	20327	22569.8	69254.4	21358	3171.3	1518	53.1738
130208	108045	78979	262143	81452.1	210919	15568.3	8226.9	53.1849
14309.2	68776.8	13635	5779.4	70796	5350	-42.9	34.1	53.1882
23641.5	67124.6	23082	8886.9	67651.5	8609	20.9	-26.4	53.1904
95848.5	86480.7	72635	112662	80712.5	91478	5420.8	2742.3	53.1915
117405	86622.6	88825	65882.3	92082.6	46889	33	5.5	53.1926
93768	94004.7	65371	61125.9	86906.3	46095	23.1	-23.1	53.1937
58052.2	75425	50441	42128.9	74495.7	37062	5437.3	2707.1	53.1937
5228.25	65715.1	5214	5240.4	94924	3618	28.6	0	53.1981
144455	93221.5	101554	76942.8	91728.9	54972	22	36.3	53.2003
13893.8	65038.6	14000	4404.4	68955.3	4186	12.1	26.4	53.2025
9524.25	77644.1	8039	9708.6	92185.3	6902	-12.1	-25.3	53.2069
7864.5	65027.5	7926	1357.4	67546.4	1317	17.6	-5.5	53.2091
11472	68131.3	11035	13847.9	70543	12865	1348.6	611.6	53.2124
20659.5	65171.6	20775	9145.4	64801.9	9249	-20.9	36.3	53.2135
8544.75	69598.4	8046	4094.2	71247.3	3766	0	9.9	53.2157
26090.2	69029.1	24770	9529.3	79192.5	7886	18.7	-7.7	53.2191
58080.8	72079.6	52808	34633.5	71409.2	31785	67.1	13.2	53.2213
25686	67436.8	24962	7753.9	70489.6	7209	57.2	-8.8	53.2213
135805	96998.5	91755	110748	92152	78761	23.1	61.6	53.2235
14007.8	65991.8	13911	5264.6	66542.1	5185	16.5	-2.2	53.2246
8253	64743.7	8354	9430.3	65698.3	9407	122.1	61.6	53.2411
17817.8	72881.3	16022	25960	73452.8	23162	1820.5	816.2	53.2433
54458.2	72750.1	49058	11763.4	71125.2	10839	23.1	8.8	53.2433
117954	84665.7	91303	55744.7	93953.4	38884	29.7	22	53.2488
64896.8	81947.5	51900	53643.7	79289	44339	4318.6	2330.9	53.251
71158.5	75428.5	61826	58130.6	74533.8	51113	7151.1	3258.2	53.2521
5844.75	64107.4	5975	3382.5	68334	3244	-22	18.7	53.2521
127326	85178.6	97964	47159.2	83182	37155	-25.3	-19.8	53.2532
7784.25	65278.1	7815	2898.5	64109.4	2963	13.2	-13.2	53.2543
107585	88948.8	79267	48709.1	81398.4	39217	-20.9	18.7	53.2599
20913	66146.4	20720	5976.3	66327.3	5905	-18.7	-25.3	53.2621
6580.5	65640.7	6570	5519.8	72204.7	5010	3.3	12.1	53.2621
14051.2	68136.4	13515	6227.1	69275	5891	16.5	33	53.2676
5064	63981.9	5187	1895.3	61520.7	2019	2.2	0	53.2687
14660.2	66595.6	14427	8655.9	79606.1	7126	36.3	-7.7	53.2687
10785.8	66005.7	10709	5210.7	69977.1	4880	-13.2	-3.3	53.2742
77841	84302.4	60513	81497.9	89295.7	59813	3190	1669.8	53.2808
62318.2	75499.9	54094	26122.8	91077.5	18797	24.2	39.6	53.2819
104974	81576.7	84333	50871.7	84463.1	39472	58.3	23.1	53.2819
116028	84122.6	90392	30203.8	77973.5	25386	-11	-19.8	53.283
111499	84600.3	86373	51727.5	83471.1	40613	24.2	13.2	53.283
86880.8	103624	54947	89757.8	115642	50867	4489.1	2279.2	53.2841
36474.8	69393.8	34447	34455.3	70621.8	31974	1815	848.1	53.2841
104282	79495.1	85970	30610.8	80761.2	24840	15.4	-11	53.2852
23305.5	72170.7	21163	17561.5	71030.7	16203	-13.2	46.2	53.2863
15782.2	78696.3	13143	7417.3	87854.7	5533	35.2	17.6	53.3029
118462	87453.1	88774	38880.6	86005.3	29627	29.7	-39.6	53.3205
27939.8	73477.5	24920	32382.9	72896.8	29113	5359.2	2274.8	53.3227
9935.25	69571.2	9359	6740.8	82173.6	5376	2.2	-1.1	53.3238
83827.5	80338.7	68382	118457	79483.8	97670	10153	4391.2	53.3249
17826.8	67924.1	17200	3774.1	74770.1	3308	5.5	-8.8	53.3316
100396	94788.9	69413	61213.9	84699.7	47364	18.7	19.8	53.3338
95789.2	84988.1	73865	45728.1	84884.2	35305	34.1	17.6	53.336
114000	86913.7	85960	49098.5	87461.8	36790	31.9	2.2	53.3448
36441	72330.2	33018	4361.5	72491.8	3943	-3.3	11	53.3536
21708	75600.8	18818	25173.5	73686.7	22389	917.4	391.6	53.3547
6408	65028.6	6458	3443	66639.2	3386	58.3	7.7	53.358
82750.5	93754.5	57844	77114.4	92198.5	54814	2216.5	1316.7	53.3613
33799.5	70051	31621	10501.7	78700.9	8745	-13.2	-1.1	53.3613
13032	68107.3	12540	6832.1	67871.5	6597	1328.8	728.2	53.3624
14502	66368.9	14320	7223.7	67476.1	7016	12.1	14.3	53.368
34070.2	74796.6	29852	24489.3	76309	21032	83.6	51.7	53.3691
67791	75665.1	58716	46003.1	75290.5	40043	2845.7	1763.3	53.3746
9836.25	65491.1	9843	16715.6	67413.8	16250	79.2	35.2	53.3779
19728	65482.9	19744	5155.7	64580.3	5232	-58.3	14.3	53.3823
6676.5	66669.4	6563	3294.5	67874.4	3181	-42.9	-11	53.3834
5152.5	64245.5	5256	4765.2	64086.2	4873	4.4	8.8	53.3856
50787.8	72054.8	46193	26270.2	73912.5	23293	3.3	-13.2	53.3867
7403.25	65804.9	7373	8631.7	66802.9	8468	1469.6	584.1	53.3867
129646	88902.1	95571	53597.5	87803.2	40005	46.2	-18.7	53.3867
47685	73086	42759	50567	71443.1	46386	2898.5	1260.6	53.3878
7192.5	65705	7174	1818.3	82125.5	1451	-28.6	-29.7	53.3922
8061	65349.5	8084	2504.7	68224.4	2406	24.2	7.7	53.3955
5802	64338.4	5910	3265.9	66760.5	3206	-26.4	-23.1	53.3955
13814.2	129370	6998	84031.2	162806	33826	2843.5	1375	53.3977
19409.2	67862	18744	7726.4	66608.4	7602	16.5	9.9	53.3977
27997.5	70117.9	26168	13855.6	71151.9	12762	28.6	-41.8	53.4011
11219.2	65866.2	11163	8344.6	79176.4	6907	0	15.4	53.4022
6282	66823.1	6161	6484.5	67918.8	6257	492.8	212.3	53.4022
21790.5	70892.7	20144	8532.7	83750	6677	75.9	36.3	53.4077
5358	65818.5	5335	2017.4	66841.4	1978	16.5	-1.1	53.4077
89145	78254	74657	30415	79271.3	25145	30.8	6.6	53.4077
7984.5	63852.6	8195	7986	63109.9	8293	199.1	123.2	53.4099
106987	82965.3	84511	59513.3	90883.5	42915	162.8	62.7	53.4132
19067.2	67549.1	18499	8957.3	80569	7286	51.7	-15.4	53.4176
147783	92142.6	105110	83779.3	92020.1	59667	1.1	6.6	53.4198
16867.5	67772	16311	7948.6	70271.1	7413	-33	9.9	53.4198
20438.2	77536.4	17275	13006.4	79491.5	10723	1812.8	807.4	53.4231
132352	94608.5	91681	70526.5	96126	48083	36.3	111.1	53.4264
32152.5	70093.4	30062	9828.5	78551.3	8200	-9.9	-8.8	53.4308
25479.8	68340.9	24434	5897.1	68414.3	5649	4.4	19.8	53.4319
41215.5	72250.9	37385	11815.1	78150.4	9908	22	30.8	53.433
5025	64839.2	5079	7812.2	66284.4	7724	1314.5	551.1	53.4375
18641.2	70291.9	17380	6371.2	77841.7	5364	-19.8	-30.8	53.4408
5685	67202.8	5544	4712.4	68099.6	4535	16.5	-20.9	53.4474
18643.5	64873.1	18834	6804.6	63084.8	7069	13.2	-5.5	53.4529
20719.5	68300	19881	6805.7	67161.3	6641	9.9	3.3	53.454
6957.75	66065.4	6902	6033.5	66713.6	5927	-7.7	4.4	53.4551
12090	64955.8	12198	4087.6	71132.5	3766	-35.2	-1.1	53.4584
30288	70050.6	28336	10250.9	74952.9	8963	1.1	1.1	53.4606
147833	113696	85213	218373	109127	131144	15611.2	7407.4	53.4628
16359	66577.9	16103	6355.8	68172.5	6110	-12.1	-16.5	53.4639
5006.25	64942.5	5052	5214	64618.9	5288	578.6	254.1	53.4639
11816.2	64694.2	11970	4491.3	65804.1	4473	29.7	30.8	53.4661
145293	92767.4	102643	72102.8	91643.6	51562	-12.1	-16.5	53.4727
30593.2	69754.7	28743	16446.1	69406.4	15529	75.9	-7.7	53.4739
22323	67814.4	21573	6375.6	72831	5737	16.5	34.1	53.4783
8610.75	67084.4	8412	2844.6	69302.5	2690	-8.8	30.8	53.4783
21606.8	66790.2	21201	6893.7	70580.5	6401	12.1	-16.5	53.4794
19653	72800.1	17692	11750.2	72936.3	10558	1138.5	749.1	53.4794
10432.5	66462.9	10287	6103.9	70489	5675	6.6	30.8	53.4805
30089.2	69093.5	28540	13774.2	101405	8902	-14.3	14.3	53.4838
42595.5	78161.5	35715	21296	82971	16821	3246.1	2306.7	53.4849
180919	100955	117445	113524	98115.9	75828	22	53.9	53.486
110885	85119.3	85374	52873.7	86178	40209	34.1	-8.8	53.4915
14790	66819.1	14506	21606.2	67016.1	21129	273.9	104.5	53.4926
174526	97216.5	117652	81133.8	92530.7	57464	29.7	-12.1	53.4959
74202.8	79698.3	61017	35563	75521.1	30861	1574.1	1568.6	53.497
27602.2	69276.2	26112	6052.2	68045.5	5829	-39.6	-6.6	53.4981
10947.8	65570.4	10942	6739.7	78789.3	5606	-2.2	2.2	53.5003
38527.5	86266.6	29269	33016.5	84783.9	25521	3286.8	2438.7	53.5036
9744.75	76091	8393	8294	85774.9	6337	-13.2	30.8	53.5058
6252.75	64400.5	6363	3020.6	64968.2	3047	-20.9	19.8	53.5058
56547.8	70764.1	52370	61107.2	70562.8	56754	2171.4	1013.1	53.508
162252	109799	96844	262143	101554	169169	14055.8	6694.6	53.5147
6418.5	70565.8	5961	5946.6	72263.4	5393	983.4	437.8	53.5246
22672.5	67060.7	22157	5506.6	73052.7	4940	42.9	-22	53.5257
37738.5	73827.8	33500	13586.1	71648.7	12427	37.4	170.5	53.5279
16406.2	66674.9	16126	5143.6	69675.7	4838	77	-14.3	53.529
10285.5	64976.9	10374	5839.9	68600.8	5579	28.6	-34.1	53.5334
116906	82571.6	92787	30263.2	76558.7	25906	-15.4	-12.1	53.5345
14926.5	66768.4	14651	5546.2	68322.5	5320	-4.4	-36.3	53.5356
6103.5	64381	6213	3248.3	65200.8	3265	22	7.7	53.5422
10942.5	66382.3	10803	5662.8	70851	5238	34.1	-18.7	53.5433
7195.5	65386.1	7212	4680.5	68806.9	4458	30.8	46.2	53.55
133961	88504.4	99196	61910.2	88797.8	45692	75.9	86.9	53.5522
35739.8	68627	34130	8360	69203.1	7917	49.5	14.3	53.5533
17082	66316.3	16881	8273.1	72952.9	7432	-17.6	6.6	53.5533
124063	86650.4	93832	57532.2	92233.9	40879	1.1	9.9	53.5555
66741.8	88649.9	49340	67790.8	88160.1	50394	1359.6	1362.9	53.5566
113336	86615.2	85754	37830.1	86096.5	28796	46.2	-15.4	53.5577
37114.5	69726.4	34884	10894.4	75697.1	9432	11	48.4	53.561
6354.75	72102.6	5776	12151.7	99063.8	8039	971.3	445.5	53.561
9964.5	65127.5	10027	4649.7	70196.4	4341	-15.4	13.2	53.5654
5987.25	66291.7	5919	4577.1	74878.9	4006	12.1	-6.6	53.5687
27539.2	69439.9	25991	4725.6	77521.1	3995	-36.3	28.6	53.5731
19980	71874.5	18218	9786.7	71304.2	8995	-19.8	-6.6	53.5742
9649.5	65634.6	9635	11025.3	67604.2	10688	170.5	137.5	53.5753
6355.5	64217.4	6486	3548.6	72067.3	3227	53.9	14.3	53.5764
137104	104200	86231	235611	94709.8	163035	17487.8	7597.7	53.5764
11280.8	67386.3	10971	2693.9	66073.1	2672	15.4	-2.2	53.5775
23543.2	69806.4	22103	8292.9	75736.3	7176	31.9	-6.6	53.5786
44683.5	70994.4	41248	10656.8	70325.6	9931	-48.4	17.6	53.582
27543	68311.3	26424	9585.4	69305.9	9064	-50.6	-41.8	53.583
10590.8	66052.1	10508	8723	75697.9	7552	-33	-16.5	53.5875
25972.5	69043.7	24653	9450.1	77087.6	8034	-8.8	27.5	53.5886
5382.75	67103.6	5257	7352.4	67675.1	7120	756.8	317.9	53.5897
9329.25	65502.6	9334	11613.8	64666.3	11770	80.3	26.4	53.5897
5241.75	62812.8	5469	3235.1	63706.6	3328	79.2	48.4	53.5919
63525	82447.3	50495	75911	80187.4	62041	2996.4	1472.9	53.593
126591	87494	94821	57515.7	94012.8	40094	28.6	-1.1	53.6007
22725.8	70800.3	21036	12027.4	75696.5	10413	-6.6	-28.6	53.6029
8046.75	73941.6	7132	7324.9	95379.4	5033	-13.2	-4.4	53.604
114666	93826.5	80092	74345.7	88600.5	54992	7.7	20.9	53.604
30886.5	67616.8	29936	11536.8	67748.7	11160	-31.9	9.9	53.6084
6009	64526.6	6103	1775.4	65256.7	1783	-11	29.7	53.6106
10383.8	67217.4	10124	7909	76157	6806	6.6	22	53.6106
5354.25	63304.4	5543	3539.8	64800.1	3580	9.9	4.4	53.615
8805.75	65149.4	8858	4045.8	69228.6	3830	31.9	48.4	53.6184
18750	65926.3	18639	6074.2	65972.6	6034	-23.1	1.1	53.6206
8071.5	63986.2	8267	2887.5	63374.1	2986	6.6	-25.3	53.6217
35043	68871.2	33346	15683.8	73454.8	13993	13.2	1.1	53.6217
13509.8	67160.4	13183	6017	66129.5	5963	-30.8	7.7	53.6228
26639.2	70609.9	24725	9285.1	78375.6	7764	29.7	-1.1	53.6349
4920.75	63998.1	5039	1739.1	64574.3	1765	49.5	35.2	53.6349
44271.8	76292.2	38030	31927.5	88977.7	23516	6462.5	3671.8	53.636
148381	100686	96580	100959	91554.4	72268	192.5	112.2	53.6382
18015.8	65666.3	17980	13102.1	71429.9	12021	124.3	-13.2	53.6382
88982.2	83909.5	69498	104598	78902	86879	11299.2	5017.1	53.6382
27249	67064.4	26628	8242.3	71168.3	7590	-5.5	7.7	53.6437
97570.5	85307.3	74957	115487	81307	93086	4378	2134	53.6448
54678.8	83913.1	42704	68082.3	82997.1	53759	5932.3	2964.5	53.647
29085.8	95772.7	19903	32849.3	100660	21387	7518.5	3766.4	53.6547
7393.5	64041.8	7566	10360.9	67543.2	10053	-13.2	-22	53.6547
10673.2	67322.6	10390	11423.5	65827	11373	856.9	414.7	53.657
52196.2	72070.1	47464	17957.5	72767.1	16173	-12.1	23.1	53.6592
135406	99750.5	88962	42786.7	96049.5	29194	11	-11	53.6592
5768.25	63342.5	5968	1303.5	63419.6	1347	-8.8	8.8	53.6625
197156	105082	122959	118538	107914	71988	12.1	47.3	53.6636
101994	107094	62415	151567	121001	82091	18216	8121.3	53.6669
8184	64846.6	8271	4261.4	68049.5	4104	-4.4	9.9	53.6713
18441.8	70632.8	17111	24387	72726	21976	949.3	421.3	53.6724
11217.8	68336.7	10758	12163.8	69951.5	11396	1204.5	564.3	53.6735
21342	68656.5	20372	11041.8	74593.9	9701	-5.5	-50.6	53.6746
45010.5	72856.4	40488	24110.9	70934.3	22276	17.6	-19.8	53.6757
112906	88248.3	83848	73672.5	90353.1	53437	30.8	52.8	53.6757
15528	66691.3	15259	5784.9	66233.3	5724	22	7.7	53.6768
42036	87160.2	31607	23741.3	82959.7	18755	39.6	38.5	53.6779
11389.5	70384	10605	3232.9	72633.3	2917	31.9	16.5	53.6812
142504	89322.6	104555	51635.1	92329.2	36651	13.2	-13.2	53.6823
18315.8	64886.8	18499	8544.8	64396.5	8696	-2.2	-42.9	53.6834
6144.75	64566.7	6237	2609.2	68316.6	2503	14.3	-4.4	53.6845
7921.5	69283.8	7493	4877.4	89186.7	3584	-7.7	34.1	53.6845
14196	66080.6	14079	10896.6	68030.8	10497	-1.1	29.7	53.6856
129005	90193.7	93737	51432.7	96587	34898	27.5	-3.3	53.6856
16223.2	66952.6	15880	6422.9	70959.4	5932	5.5	24.2	53.6923
14339.2	66804.4	14067	6595.6	68426.4	6317	24.2	-38.5	53.6967
121187	87211.9	91067	47701.5	86032.6	36337	-23.1	6.6	53.6978
6740.25	67449.8	6549	9043.1	66188.1	8954	803	368.5	53.7011
5620.5	64294.8	5729	1656.6	72426.2	1499	12.1	1.1	53.7011
11106	69603.4	10457	4594.7	81032.9	3716	-11	27.5	53.7132
130372	91565.8	93311	73460.2	98345.1	48953	20.9	45.1	53.7165
6573	67003.9	6429	9002.4	72054.4	8188	2360.6	1050.5	53.7176
19523.2	69752.8	18343	22409.2	66633.8	22040	262.9	152.9	53.7209
118322	86425.1	89723	52430.4	93219.7	36860	-59.4	51.7	53.7231
12264.8	65652.4	12243	7323.8	74972.3	6402	4.4	6.6	53.7242
7968.75	65460	7978	3780.7	70051.4	3537	-13.2	-42.9	53.7253
83463	81913.1	66776	58082.2	79258.6	48026	744.7	1003.2	53.7264
14941.5	65341.4	14986	8627.3	66291.3	8529	498.3	279.4	53.7287
120533	92744.9	85172	95704.4	85551	73314	26.4	-31.9	53.7287
12541.5	67376	12199	3558.5	68956.2	3382	16.5	58.3	53.7408
31673.2	69216.6	29989	8343.5	84213.7	6493	-28.6	-28.6	53.7408
63529.5	74975.6	55531	22451	85903.1	17128	33	16.5	53.7452
62952.8	84212.8	48991	58977.6	85180.6	45376	585.2	460.9	53.7463
120034	89397	87996	57118.6	83457.6	44853	11	11	53.7496
19431	68423.5	18611	10190.4	80259.4	8321	-18.7	-7.7	53.7507
132614	89553.2	97048	75843.9	99438	49986	12.1	35.2	53.7529
6309	64232.8	6437	3619	64118.6	3699	-11	-17.6	53.754
9480.75	67272.7	9236	4604.6	70621.8	4273	2.2	-4.4	53.7551
13868.2	76562.2	11871	7502	85608.8	5743	19.8	23.1	53.7584
5943.75	63972.7	6089	3020.6	62368.6	3174	13.2	14.3	53.7584
31544.2	68505.3	30177	11150.7	72764.3	10043	39.6	5.5	53.7595
13032.8	65239.4	13092	6563.7	65294.3	6588	-17.6	-28.6	53.7606
6789.75	65814.7	6761	5479.1	65501.3	5482	-11	5.5	53.7617
9607.5	66480.5	9471	4480.3	66101.1	4442	-4.4	-5.5	53.765
5604.75	65022.6	5649	3963.3	80840	3213	-20.9	17.6	53.7783
114095	85388	87569	42076.1	84049.6	32808	-1.1	-36.3	53.7816
101008	83485.5	79291	28538.4	83231.4	22471	161.7	36.3	53.7827
9774.75	65682.1	9753	10580.9	71333.2	9721	227.7	107.8	53.7827
14795.2	65369.2	14833	6789.2	66857.6	6655	-2.2	-25.3	53.7849
22617	68976.1	21489	9567.8	95482.8	6567	46.2	19.8	53.786
72777	86653.8	55041	76228.9	85419.1	58485	6774.9	3303.3	53.7915
128632	92179.6	91452	46976.6	82154.5	37474	-7.7	20.9	53.8026
38079.8	71948.2	34686	35302.3	71990.9	32137	1596.1	826.1	53.8103
14223	66352.4	14048	5013.8	70587.4	4655	40.7	12.1	53.818
15840.8	67354.8	15413	6608.8	69576.6	6225	-41.8	-48.4	53.8246
7167	66519.8	7061	4031.5	70587.3	3743	-16.5	16.5	53.8279
130430	90261.2	94701	57852.3	83228.9	45554	60.5	7.7	53.8279
45960	71253.7	42272	28532.9	77401.1	24159	8.8	-34.1	53.8301
14719.5	67581.4	14274	5160.1	73611.7	4594	33	-6.6	53.8334
21441	66851.8	21019	5200.8	66544.3	5122	6.6	-34.1	53.8434
33324	73231.9	29822	8961.7	83200.7	7059	-2.2	-19.8	53.8456
7490.25	71651	6851	9773.5	71374.6	8974	1559.8	773.3	53.8478
76142.2	81006.1	61601	92918.1	83135.1	73248	2764.3	1724.8	53.8511
97354.5	107551	59323	101398	107699	61702	3854.4	2038.3	53.8522
100850	83770.9	78897	35261.6	78102.8	29588	-31.9	11	53.8533
63032.2	73994.3	55827	24651	79309.2	20370	56.1	40.7	53.8555
68229.8	76760.1	58253	62155.5	72806	55949	174.9	423.5	53.8676
20909.2	67659.5	20253	5648.5	68909.2	5372	11	6.6	53.8687
106650	83945.8	83261	43486.3	89406.4	31876	37.4	14.3	53.8698
13771.5	67363	13398	6559.3	67749.5	6345	-1.1	35.2	53.8709
96018.8	80429	78239	28114.9	78879.1	23359	51.7	28.6	53.8743
6857.25	66380.6	6770	9168.5	65661.3	9151	841.5	372.9	53.8864
64075.5	77692	54050	45271.6	85853.3	34558	3756.5	2335.3	53.8886
114252	85955.9	87110	52539.3	93238.8	36929	3.3	26.4	53.8886
25063.5	70423.7	23324	11195.8	77446.5	9474	-14.3	1.1	53.8941
6669.75	64498.9	6777	2227.5	65816.7	2218	-29.7	-22	53.8974
27498.8	74546.4	24175	6992.7	71908.6	6373	-6.6	15.4	53.8996
57372	76059.6	49434	25429.8	96316.7	17303	38.5	-8.8	53.904
32358	67353.1	31485	11012.1	69107.4	10443	-8.8	12.1	53.9051
13422.8	67027.8	13124	7895.8	68528.6	7551	30.8	4.4	53.9095
5153.25	65717.7	5139	4624.4	80688.1	3756	15.4	-4.4	53.9162
11160.8	67282.8	10871	2636.7	66846.7	2585	12.1	-4.4	53.9217
9849	68805.5	9381	2440.9	66403.8	2409	-48.4	6.6	53.9305
16146	66495.6	15913	8058.6	70605.4	7480	31.9	-2.2	53.9327
43053	72128.5	39118	31220.2	72603.8	28181	3207.6	1577.4	53.936
7540.5	65194.5	7580	4827.9	65752.5	4812	155.1	68.2	53.9371
7227.75	63941.4	7408	2779.7	62623	2909	6.6	35.2	53.9393
12104.2	63921.4	12410	10505	63341.2	10869	5.5	-2.2	53.9404
139408	90034.7	101475	57904	95750.8	39632	17.6	-9.9	53.9426
32655	82367.7	25982	39708.9	79699.9	32652	4874.1	2873.2	53.9426
109720	81327.4	88416	34978.9	78581.4	29172	-14.3	-1.1	53.946
13414.5	68144.5	12901	11102.3	72862	9986	26.4	-14.3	53.946
19268.2	65570.9	19258	5383.4	73090.2	4827	36.3	14.3	53.9471
120607	86670.4	91197	66551.1	81180.3	53726	40.7	-22	53.9482
65246.2	79110.1	54051	84762.7	77343	71823	9659.1	4240.5	53.9504
19606.5	70561.9	18210	8197.2	78735.4	6823	-1.1	26.4	53.9504
14613.8	66009.1	14509	8648.2	70327.4	8059	-26.4	-19.8	53.9559
124630	89209.3	91557	38071	81316.1	30683	-2.2	-23.1	53.9614
11880	66532.9	11702	2146.1	65845.9	2136	8.8	-19.8	53.9647
44534.2	95981.2	30408	57046	88200.8	42387	431.2	369.6	53.9669
46386.8	70052.6	43396	17296.4	76996.1	14722	11	22	53.9669
9762	68328.8	9363	14839	66943.5	14527	337.7	187	53.968
14750.2	65012.6	14869	6941	65858.6	6907	17.6	16.5	53.9691
22941	66823.5	22499	9000.2	66905.3	8816	-16.5	-13.2	53.9702
100771	99751	66206	129469	99056.4	85657	13046	6059.9	53.9702
74329.5	82743.2	58872	19749.4	77894.6	16616	-24.2	11	53.9713
15651	71120.8	14422	6903.6	72820.6	6213	-47.3	-60.5	53.9746
9387	71733.5	8576	17204	71495.3	15770	89.1	83.6	53.9746
5856	63920.5	6004	3681.7	64239.6	3756	0	-38.5	53.9746
6226.5	65019.1	6276	2864.4	70571.9	2660	-16.5	29.7	53.9779
5140.5	63539.8	5302	3578.3	66887.5	3506	-14.3	36.3	53.9801
11198.2	65914.2	11134	2376	67937.8	2292	-8.8	23.1	53.9835
14742	65974.6	14644	6117.1	66781.7	6003	8.8	-5.5	53.9868
7374.75	66017.2	7321	2828.1	73432	2524	-6.6	4.4	53.989
15389.2	65295.2	15446	7654.9	63238.6	7933	51.7	12.1	53.9945
40792.5	68803.9	38855	7291.9	66106.2	7229	7.7	15.4	53.9945
6673.5	63959.4	6838	3932.5	63368.7	4067	-2.2	-9.9	53.9989
12024	67339.3	11702	8904.5	76593.4	7619	22	2.2	54
