## Supplementary material for "*N*-chlorination mediates protective and immunomodulatory effects of oxidized human plasma proteins": Source Data: Staurosporine 3.csv (part 1 of 2)

FSC-A	FSC-H	FSC-W	SSC-A	SSC-H	SSC-W	FITC-A	PE-A	Time
132602	96554.8	90003	87269.6	100249	57051	108.9	62.7	0.00110014
7596.75	81124.4	6137	5775	84896.9	4458	4.4	1.1	0.00220027
140132	92732.9	99034	49010.5	89681.8	35815	-3.3	90.2	0.00550068
89820	85597.3	68769	89416.8	77760.3	75360	6032.4	2994.2	0.00660082
6291	64763.9	6366	3907.2	68447.5	3741	-53.9	-38.5	0.0110014
73567.5	107093	45020	177102	106060	109434	13919.4	6837.6	0.0132016
7005.75	66811.5	6872	4079.9	73436	3641	3.3	16.5	0.0132016
6144.75	65512	6147	4497.9	69179.6	4261	7.7	7.7	0.0154019
4974	63904.3	5101	2853.4	64305.5	2908	521.4	231	0.0187023
11099.2	64732.6	11237	12354.1	62559	12942	13.2	27.5	0.0187023
123644	93614.7	86558	60887.2	97574.4	40895	8.8	-4.4	0.0220027
72004.5	82968	56876	77419.1	83470.2	60785	4221.8	1964.6	0.0220027
9720	70834	8993	4502.3	75734.8	3896	8.8	8.8	0.024203
50909.2	92528.4	36058	87896.6	97221.8	59250	2247.3	1094.5	0.0308038
136276	88896.8	100465	47185.6	86812.7	35621	27.5	-1.1	0.0330041
137272	90815.7	99061	49749.7	87276.7	37357	63.8	-2.2	0.0341042
80590.5	101114	52234	75529.3	102306	48383	1716	1228.7	0.0352044
80421	77234.3	68240	102842	75379.1	89413	585.2	786.5	0.0363045
152842	93725.5	106872	86924.2	92514.4	61576	70.4	96.8	0.0396049
117376	85302.2	90178	39937.7	86424.2	30285	11	13.2	0.0418052
32370.8	70188.6	30225	33370.7	70867.9	30860	600.6	365.2	0.0429053
94125	86236.4	71531	136104	89636.4	99510	4363.7	1906.3	0.048406
4995.75	63071	5191	5173.3	62449.3	5429	42.9	18.7	0.0506063
54919.5	84619.5	42534	92099.7	83544.6	72247	4948.9	2263.8	0.0550068
122807	88566.4	90873	42933	86026.1	32707	6.6	42.9	0.0550068
26844.8	69271.9	25397	16145.8	69186	15294	570.9	257.4	0.0572071
76264.5	88444.2	56511	104431	86380	79231	5438.4	2528.9	0.0583073
11844.8	64926.2	11956	11883.3	64314.5	12109	434.5	158.4	0.0594074
6208.5	65330.8	6228	2629	66471.5	2592	7.7	-15.4	0.0616077
99183	81995.9	79273	37969.8	79526.6	31290	4.4	22	0.0649081
143392	95495.4	98406	262143	82393.6	208509	11020.9	5183.2	0.0704088
79524.8	77185.7	67522	82395.5	74705.6	72282	4356	1778.7	0.0715089
113485	95703.8	77712	224619	91426.8	161010	10081.5	4561.7	0.072609
139809	93509.4	97985	73604.3	96609.9	49930	-53.9	0	0.0759095
115307	84586.4	89338	50120.4	82623.3	39755	47.3	11	0.0770096
12509.2	67618.5	12124	13201.1	67653.1	12788	271.7	165	0.0847105
130494	89685.5	95356	50754	89327.9	37236	19.8	7.7	0.0858107
161090	94958.6	111177	76304.8	94088.5	53149	126.5	45.1	0.0869108
71269.5	100342	46548	136820	99235.8	90357	13708.2	6582.4	0.0869108
178876	103673	113075	136001	106201	83925	53.9	-40.7	0.0902112
11193	66752.6	10989	2587.2	65364.2	2594	-7.7	-24.2	0.0957119
6342.75	68571.2	6062	4349.4	69897.6	4078	33	34.1	0.0990123
8568	65269.4	8603	9405	65155	9460	2439.8	991.1	0.102313
9478.5	67578.7	9192	2944.7	71264.3	2708	24.2	-29.7	0.104513
7971.75	65068.7	8029	1995.4	63852.8	2048	0	33	0.105613
7405.5	64589.7	7514	5977.4	63315.8	6187	707.3	290.4	0.107813
69400.5	78465.1	57965	71552.8	72587.3	64602	1845.8	1126.4	0.111114
13940.2	69432.2	13158	7090.6	70945	6550	24.2	7.7	0.111114
146497	110120	87185	234318	115832	132573	7403	3501.3	0.115514
59087.2	89418.1	43306	76188.2	85270	58556	4918.1	3073.4	0.116615
72729.8	82048	58093	89732.5	81484.1	72170	4984.1	2207.7	0.117715
16947.8	71020.4	15639	5780.5	75120.1	5043	48.4	-11	0.122115
138977	89384.5	101897	68532.2	91779.6	48936	14.3	-30.8	0.123215
137678	93658.1	96338	59785	94238.7	41576	-14.3	-9.9	0.123215
115100	87570.7	86138	59005.1	81840.4	47250	-67.1	3.3	0.124315
21591.8	68561.3	20639	21890	68558.3	20925	586.3	310.2	0.127616
53772.8	79268.8	44457	56937.1	81284.1	45906	3624.5	1684.1	0.130916
88149.8	81534.8	70853	31623.9	78397	26436	-45.1	14.3	0.134217
61726.5	78200.4	51730	67439.9	72743.4	60758	6102.8	2773.1	0.134217
125332	94754.5	86685	75884.6	101801	48852	67.1	68.2	0.135317
104792	84824.1	80963	43810.8	81961.3	35031	15.4	19.8	0.136417
6003.75	62693.1	6276	3374.8	60928.6	3630	37.4	94.6	0.136417
135742	93440.2	95205	72334.9	100957	46956	211.2	107.8	0.140818
12198	64781.9	12340	6164.4	64145.8	6298	-2.2	27.5	0.140818
118660	90326.6	86093	58213.1	92560.2	41217	48.4	50.6	0.141918
134210	104095	84496	99638	94771.9	68901	4093.1	1640.1	0.141918
135943	97497.7	91378	89641.2	90200	65130	42.9	24.2	0.141918
19134	73624.1	17032	34807.3	76386.5	29863	3138.3	1322.2	0.143018
125862	107600	76659	163230	99103.7	107942	48.4	-20.9	0.144118
89301	82646.3	70813	22947.1	76575.2	19639	-18.7	-20.9	0.145218
5961.75	63088.9	6193	4503.4	65050.7	4537	5.5	2.2	0.145218
105368	86452.8	79875	61767.2	84724.7	47778	41.8	23.1	0.145218
145586	91765.6	103973	75152	95159.3	51757	-49.5	-2.2	0.146318
134252	93659.8	93939	84311.7	91420.5	60440	22	25.3	0.147418
183717	106411	113147	112884	106058	69754	12.1	48.4	0.147418
128509	89441.1	94162	62119.2	92992.9	43778	13.2	13.2	0.15952
14379	68009.7	13856	21264.1	68591	20317	486.2	198	0.173822
103462	89163.9	76045	50686.9	84748.9	39196	17.6	9.9	0.173822
10589.2	67758	10242	3466.1	78491.5	2894	-28.6	3.3	0.174922
104756	85586.8	80214	52591	85021.6	40538	-38.5	24.2	0.174922
99437.2	80166.3	81290	146775	80454.5	119559	7775.9	3658.6	0.177122
27708.8	75641.3	24007	8357.8	79856.7	6859	36.3	-1.1	0.179322
139411	97304.7	93895	82550.6	95180.1	56840	-6.6	15.4	0.181523
69532.5	83866.4	54335	65917.5	81226.9	53184	3853.3	2152.7	0.181523
82869	85643.4	63413	134285	81464.8	108028	3985.3	2009.7	0.181523
131502	89872.2	95893	66900.9	91540.4	47896	49.5	-24.2	0.181523
52277.2	90204.1	37981	66653.4	87465.4	49942	9423.7	4950	0.185923
179062	115130	101928	143904	147498	63939	2597.1	1125.3	0.185923
99673.5	85052.5	76802	47627.8	88770.1	35162	48.4	-9.9	0.187023
20313.8	76427	17419	16325.1	75781.4	14118	210.1	130.9	0.188123
93691.5	82038.4	74845	117029	82563	92894	6086.3	2671.9	0.189224
81546	82222.2	64997	61732	83608.9	48388	2509.1	2072.4	0.189224
58320.8	74335.5	51417	67925	72527.7	61377	4246	2027.3	0.195824
11381.2	66763.5	11172	4752	65343.5	4766	8.8	-37.4	0.196925
10545.8	68591.3	10076	4666.2	75712.8	4039	13.2	-2.2	0.198025
13848	64237.2	14128	11179.3	64710	11322	73.7	174.9	0.199125
145279	103969	91575	129096	114093	74154	9.9	-19.8	0.200225
17931	73098.2	16076	21257.5	75162.2	18535	2843.5	1147.3	0.200225
8294.25	64358.5	8446	4659.6	75887.6	4024	-9.9	35.2	0.201325
18959.2	81098.7	15321	19538.2	79319.6	16143	1277.1	557.7	0.202425
97900.5	103351	62080	130403	106373	80341	11447.7	5465.9	0.203525
151300	95670.5	103643	129498	94890.8	89437	1295.8	612.7	0.206826
146495	93324.1	102875	70260.3	94201.7	48880	14.3	8.8	0.209026
111364	91596.2	79680	57119.7	89985.5	41600	31.9	60.5	0.210126
162626	123763	86115	128424	121375	69342	1944.8	946	0.212326
94347	97537.9	63392	107183	90232.6	77847	279.4	85.8	0.212326
158525	92981.6	111733	88468.6	92743.8	62515	23.1	14.3	0.213427
145354	94742.2	100546	69529.9	92082.7	49485	-11	-64.9	0.214527
136922	94853.6	94602	247547	95993.4	169004	19540.4	9197.1	0.215627
129550	92955.4	91336	90025.1	87395.4	67508	344.3	195.8	0.221128
12349.5	65778.4	12304	1632.4	65834.4	1625	-36.3	0	0.225528
5992.5	63373.3	6197	5094.1	63602	5249	46.2	-19.8	0.225528
12970.5	64784.3	13121	2968.9	72250.2	2693	-22	11	0.226628
135536	90600.8	98040	56156.1	83395.6	44130	-29.7	-47.3	0.226628
20320.5	65741.4	20257	9306	67152.4	9082	805.2	613.8	0.231029
23082	71428	21178	7912.3	75556	6863	-40.7	1.1	0.231029
102478	101850	65940	168649	92527.2	119452	4563.9	2203.3	0.232129
139198	93403.3	97668	100311	99529.1	66051	289.3	134.2	0.234329
177398	105545	110152	128054	106750	78615	2088.9	1313.4	0.235429
104622	86569.9	79202	53279.6	88090.5	39638	-7.7	-18.7	0.235429
164749	99809.3	108176	104012	105120	64845	12.1	4.4	0.235429
6522.75	74486	5739	4321.9	72737.6	3894	3.3	19.8	0.235429
116193	85014.4	89571	52760.4	87036.7	39727	8.8	-12.1	0.236529
70518	77280.8	59801	59873	73034.2	53726	19.8	-7.7	0.23763
119534	86109.3	90975	48769.6	84416.2	37862	-19.8	9.9	0.23873
11073.8	66998.6	10832	8149.9	83233.9	6417	14.3	19.8	0.23873
10113	66496	9967	7810	66274.3	7723	33	-9.9	0.24313
127060	106529	78167	262143	95158.4	180539	11793.1	6947.6	0.24313
133698	89822.8	97548	75504	88233.6	56081	49.5	30.8	0.24423
13716.8	64709.2	13892	4294.4	68710.4	4096	-8.8	-11	0.245331
138799	93881.9	96891	68747.8	99665	45206	62.7	14.3	0.245331
167590	104667	104934	181559	112609	105664	80.3	85.8	0.247531
8012.25	64666.4	8120	2035	64025.8	2083	11	-5.5	0.248631
166816	103119	106018	149211	104218	93829	71.5	7.7	0.248631
108927	87927.3	81188	52309.4	85254	40211	61.6	30.8	0.249731
107542	86466.8	81510	51425	85314.8	39503	141.9	63.8	0.249731
27398.2	107745	16665	78140.7	107139	47798	2975.5	2081.2	0.253031
136283	94598.9	94414	71704.6	97045.5	48423	74.8	-7.7	0.253031
32408.2	71792.4	29584	36172.4	69006.9	34353	1214.4	547.8	0.254132
122572	87691.2	91604	57454.1	86172.6	43695	-73.7	-44	0.255232
5582.25	64081	5709	4122.8	67111.7	4026	2.2	2.2	0.258532
79533.8	85816.5	60738	97303.8	86926.2	73360	4009.5	1714.9	0.264033
129764	91472.3	92970	72321.7	92301.4	51350	23.1	11	0.265133
83169	82545.5	66031	136536	78565.4	113893	2448.6	1667.6	0.266233
113942	89775.7	83177	74643.8	87417	55960	15.4	3.3	0.266233
14463	70519.1	13441	4887.3	78063.4	4103	56.1	46.2	0.267333
150250	94743.8	103931	76356.5	94738.7	52820	444.4	322.3	0.270634
120534	84714.8	93246	50308.5	85539.1	38544	48.4	46.2	0.271734
118711	88691.4	87718	39948.7	80437.4	32548	-23.1	1.1	0.272834
107263	90531.3	77648	54335.6	91079.6	39097	42.9	8.8	0.275034
5218.5	64056.9	5339	7078.5	62654.9	7404	332.2	171.6	0.276134
107384	82089.5	85730	38526.4	84167.8	29998	-8.8	-50.6	0.277234
8419.5	76828.2	7182	9960.5	107754	6058	20.9	-9.9	0.280535
8726.25	64444.8	8874	11347.6	64220.8	11580	287.1	183.7	0.283835
120435	86418.1	91333	50968.5	88782.7	37623	2.2	-42.9	0.289336
122861	93866.1	85780	153425	92068	109211	5320.7	2912.8	0.290436
11943	94517.1	8281	3550.8	125583	1853	8.8	19.8	0.292636
51355.5	83305.7	40401	87721.7	86990.3	66087	4735.5	2233	0.294837
33018.8	86858.9	24913	12090.1	100334	7897	13.2	-60.5	0.300337
83031.8	83336.9	65296	87926.3	79360.1	72610	3710.3	2156	0.300337
14368.5	66299.7	14203	8528.3	67063.9	8334	247.5	199.1	0.300337
145094	93323.7	101891	90248.4	87655	67475	-27.5	42.9	0.301437
109981	91648.5	78645	44357.5	96188.6	30222	42.9	19.8	0.301437
51484.5	71635.2	47101	23536.7	71834.5	21473	952.6	1169.3	0.301437
123363	93796.8	86194	68626.8	96107.2	46797	115.5	5.5	0.305838
138388	94131	96349	73181.9	93957.3	51045	-9.9	41.8	0.306938
27179.2	68735.8	25914	21104.6	68376.1	20228	237.6	207.9	0.306938
139542	91242.2	100228	58643.2	88129.5	43609	41.8	-19.8	0.308038
12510	65218	12571	5119.4	65007.8	5161	1127.5	603.9	0.308038
117043	92863.4	82600	76200.3	86512.8	57724	-25.3	37.4	0.310239
5370	64021.9	5497	1537.8	69265.5	1455	-4.4	-20.9	0.311339
156014	96395.3	106069	109982	92935.6	77557	-28.6	-49.5	0.311339
116127	99994.7	76109	103825	106280	64022	519.2	225.5	0.312439
123780	87019.5	93221	56578.5	90333.7	41047	27.5	38.5	0.315739
143337	98478.2	95389	170452	96161.7	116166	16709	8597.6	0.31794
15625.5	65308.2	15680	11315.7	65194.4	11375	55	200.2	0.31904
119209	87304.7	89485	46917.2	83948.1	36627	7.7	-5.5	0.32234
136945	92646.1	96872	50932.2	91975.8	36291	-7.7	-31.9	0.32344
156299	95957.1	106748	75936.3	102536	48535	-6.6	17.6	0.325641
10875	69532.1	10250	6272.2	72013.8	5708	-18.7	-8.8	0.325641
6529.5	63593	6729	2813.8	64477.3	2860	27.5	24.2	0.327841
4999.5	64612	5071	3193.3	66648.5	3140	-6.6	-68.2	0.328941
35099.2	76451.2	30088	11255.2	73747.3	10002	6.6	-1.1	0.331141
171734	132926	84669	140378	138347	66498	2297.9	1144	0.333341
7398	63760.6	7604	4558.4	64466.8	4634	34.1	-52.8	0.335542
38349.8	70858.8	35469	31765.8	71124.1	29270	2457.4	1049.4	0.336642
127078	92710.9	89830	62865	93672.9	43982	59.4	-4.4	0.336642
14550	64599.2	14761	8428.2	65089.6	8486	-2.2	-23.1	0.338842
45998.2	75450.3	39954	11506	77697.8	9705	24.2	17.6	0.339942
237923	120329	129583	176550	112931	102455	138.6	64.9	0.341042
117641	90900.6	84815	55532.4	84891.2	42871	-28.6	-29.7	0.341042
262143	151260	113578	262143	89807.9	191295	2450.8	1478.4	0.342143
57121.5	133046	28137	262143	81397.3	211061	166.1	93.5	0.343243
153646	94607.7	106433	86153.1	91262.4	61867	20.9	16.5	0.344343
9216	66671.8	9059	4302.1	69052.8	4083	14.3	-15.4	0.346543
90074.2	87110.1	67766	118972	84144.6	92661	7382.1	3778.5	0.355344
55963.5	102850	35660	109557	107978	66494	3367.1	2505.8	0.355344
126436	90114.8	91951	99447.7	91078.6	71558	39.6	19.8	0.357544
5637	63617.4	5807	8003.6	66202.7	7923	38.5	60.5	0.359745
57446.2	76887.5	48965	59770.7	74791.5	52374	1487.2	770	0.363045
108394	99564.7	71348	154609	113038	89638	5175.5	3502.4	0.370746
132702	93564.8	92949	72849.7	91663.2	52085	46.2	24.2	0.372946
72498.8	82498.9	57592	95290.8	80013.6	78049	3011.8	1813.9	0.374047
185806	108542	112187	240676	111884	140976	53.9	3.3	0.374047
131091	92178.1	93202	73594.4	87208.8	55305	46.2	69.3	0.376247
9243	65607	9233	2653.2	71438	2434	33	-12.1	0.376247
44762.2	80393	36490	92326.3	81897.9	73881	5211.8	2347.4	0.376247
144007	93905.8	100501	55699.6	96498.1	37828	57.2	56.1	0.377347
10441.5	70948.1	9645	2431	78404.5	2032	29.7	-14.3	0.377347
148102	95452.5	101684	95648.3	91012.7	68874	121	34.1	0.377347
161255	100031	105648	79253.9	101602	51121	-46.2	25.3	0.379547
73252.5	89359.8	53723	95520.7	82734.8	75664	1238.6	924	0.379547
9362.25	68585.3	8946	8670.2	82889.9	6855	236.5	92.4	0.387248
9717	66913.2	9517	3276.9	67618	3176	25.3	-18.7	0.389448
140514	91438	100710	54770.1	93047.8	38576	-3.3	-42.9	0.392749
127828	88172.6	95011	47358.3	89956.3	34502	58.3	-41.8	0.393849
139202	89978.2	101388	74339.1	90730.9	53696	145.2	27.5	0.396049
137640	98294.4	91769	90257.2	102903	57482	520.3	188.1	0.397149
53078.2	81919.2	42463	52407.3	72594	47312	4015	1840.3	0.40485
131378	100467	85700	118521	91452.9	84933	-12.1	9.9	0.408151
151535	92566.7	107285	79207.7	96718.1	53671	-58.3	12.1	0.409251
73351.5	84078.1	57175	85790.1	84251.3	66733	6679.2	3483.7	0.409251
20391	67203.6	19885	24949.1	66528.2	24577	155.1	224.4	0.411451
75032.2	92617	53093	87369.7	86037.2	66551	719.4	793.1	0.414752
128054	88588	94732	46709.3	86069.3	35566	-59.4	34.1	0.414752
67880.2	80447.8	55298	77721.6	80791.2	63046	2047.1	1039.5	0.416952
10784.2	68904.8	10257	7822.1	81512	6289	-24.2	-6.6	0.419152
5696.25	67481.8	5532	2768.7	67005	2708	8.8	11	0.421352
113621	88376.9	84256	53713	95588.3	36826	18.7	13.2	0.421352
15936.8	65330	15987	12273.8	64546.3	12462	19.8	50.6	0.424653
36437.2	69680.5	34270	28821.1	68043.5	27759	640.2	638	0.424653
163894	99420.9	108035	116644	98540.5	77576	70.4	116.6	0.424653
135178	96011.3	92271	111933	86979.9	84337	88	6.6	0.432354
129210	88868.3	95286	67529	89015.4	49717	0	-6.6	0.432354
11813.2	70715.5	10948	9234.5	82238.4	7359	-7.7	16.5	0.433454
8664.75	68523.4	8287	7711	69339.7	7288	28.6	38.5	0.437854
154117	92715.9	108937	98127.7	101182	63558	61.6	96.8	0.442255
154792	93500.1	108497	80593.7	98869.2	53422	73.7	-33	0.443355
128886	93621	90222	89300.2	105232	55614	156.2	28.6	0.447756
90776.2	81007.5	73439	80055.8	78665.8	66694	4370.3	2444.2	0.448856
49885.5	70340.7	46478	51869.4	71457.7	47571	2994.2	1530.1	0.454357
26570.2	73225.7	23780	5387.8	77128.6	4578	-9.9	38.5	0.455457
32428.5	85843.8	24757	26979.7	95896.6	18438	220	565.4	0.456557
51644.2	72555.3	46648	56274.9	72570.5	50820	6405.3	2686.2	0.458757
59206.5	100335	38672	93737.6	102213	60102	9911	5061.1	0.460957
147740	96988.9	99829	87316.9	94334.1	60661	166.1	52.8	0.460957
41403.8	106330	25519	149256	112991	86570	4567.2	2786.3	0.465358
135566	91089.1	97536	77298.1	82415.1	61467	319	191.4	0.467558
18555.8	69933.3	17389	5825.6	82051.7	4653	-30.8	12.1	0.467558
122532	90571.6	88662	58724.6	94357.9	40787	-19.8	56.1	0.467558
6246.75	67101.6	6101	4373.6	68785.3	4167	15.4	-9.9	0.468658
161640	100805	105086	116008	99930.5	76080	18.7	42.9	0.469758
23122.5	68308.5	22184	13500.3	68384.3	12938	96.8	277.2	0.470859
127627	91882.4	91031	60746.4	89313.9	44574	81.4	26.4	0.470859
247366	172664	93890	118266	148135	52322	631.4	257.4	0.471959
140923	89542.6	103141	57057	89940.8	41575	106.7	42.9	0.474159
130299	93748.6	91087	68830.3	99535.8	45319	31.9	19.8	0.475259
151733	97407	102087	85174.1	101490	55000	22	-5.5	0.475259
177605	110670	105173	179329	98195.9	119684	3465	1428.9	0.476359
141658	97240.9	95471	103279	103657	65297	162.8	102.3	0.477459
104058	86316.8	79006	40384.3	85251.3	31045	38.5	-48.4	0.48076
5464.5	65928.1	5432	3235.1	65055.4	3259	1.1	-7.7	0.48076
49258.5	93911.4	34375	54786.6	91678.5	39164	7499.8	3969.9	0.48186
17131.5	69717.5	16104	7131.3	69723.5	6703	-1.1	-33	0.48296
66698.2	77193.1	56626	79316.6	72754.5	71447	2790.7	2036.1	0.486261
6869.25	63594.2	7079	4340.6	62465	4554	6.6	28.6	0.487361
131655	90218.6	95636	71483.5	98235.3	47689	28.6	-69.3	0.490661
39648.8	76758.3	33852	12458.6	81355.8	10036	22	-14.3	0.492861
113933	90446.6	82554	49108.4	84716.2	37990	34.1	5.5	0.493961
99163.5	88755.7	73221	191636	89647	140095	8939.7	4684.9	0.493961
111004	89441.2	81336	50866.2	84940.3	39246	14.3	-26.4	0.493961
5699.25	63978.4	5838	2445.3	63392.1	2528	15.4	16.5	0.496162
117160	91976.3	83480	64928.6	93141.3	45685	23.1	17.6	0.499462
119949	88745.4	88579	46076.8	88369.9	34171	91.3	-13.2	0.501662
115674	86212.2	87932	42722.9	83598.7	33492	-2.2	23.1	0.504963
177005	101620	114153	108951	100216	71248	-13.2	-19.8	0.504963
149650	99669.2	98400	74900.1	99058.6	49553	-2.2	-28.6	0.506063
68056.5	97876.9	45569	75188.3	94354	52224	4435.2	2917.2	0.512664
133174	91193.5	95705	78405.8	87663.6	58615	-37.4	-36.3	0.512664
72387	81282.2	58364	89155	81617.9	71588	1571.9	740.3	0.512664
9387	63922.1	9624	3648.7	67893.6	3522	-27.5	-18.7	0.512664
114748	86641.2	86796	41793.4	85767.1	31935	-46.2	56.1	0.513764
62991	77771.3	53081	74152.1	77684.5	62556	3573.9	1621.4	0.515964
44621.2	72489.5	40341	44088	72765	39708	167.2	159.5	0.515964
141599	90063.3	103037	61033.5	86703.5	46133	-15.4	40.7	0.517064
6327	63635.1	6516	2454.1	65592.1	2452	3.3	-17.6	0.517064
150890	101114	97797	82809.1	109151	49720	129.8	52.8	0.519265
8526.75	64654.5	8643	6322.8	67974.2	6096	15.4	14.3	0.519265
192007	108347	116139	262143	84847.3	202479	57.2	17.6	0.522565
5107.5	65223.1	5132	12168.2	65333	12206	187	144.1	0.523665
12540.8	65639.4	12521	11716.1	66117.8	11613	26.4	121	0.523665
7251.75	65362.5	7271	3817	69738.2	3587	-9.9	11	0.523665
8382.75	67924.3	8088	16923.5	68687.6	16147	27.5	-24.2	0.525865
15514.5	66922.8	15193	17278.8	66329.9	17072	207.9	115.5	0.525865
10226.2	67791.6	9886	4698.1	71288.4	4319	-25.3	-28.6	0.526966
61464	75756.1	53172	31692.1	70635.8	29404	20.9	-58.3	0.526966
5166	64084.6	5283	3958.9	62805.7	4131	13.2	1.1	0.526966
6213.75	64567	6307	1236.4	67580.2	1199	8.8	13.2	0.528066
23562	65908	23429	7660.4	65883.5	7620	69.3	-14.3	0.530266
46875.8	84538.6	36339	41831.9	84862.9	32305	7322.7	3922.6	0.532466
15120	69091.1	14342	33598.4	68682.9	32059	176	130.9	0.533566
9963.75	67568.7	9664	4407.7	72161.6	4003	9.9	12.1	0.539067
6983.25	76671.9	5969	4276.8	78204.3	3584	36.3	5.5	0.540167
116567	93041.4	82107	74638.3	89793.4	54475	52.8	-19.8	0.542367
126344	89541.7	92472	79990.9	92277.5	56810	-8.8	12.1	0.544568
5665.5	66948.1	5546	3690.5	67202.2	3599	-13.2	7.7	0.551169
7944	63801.2	8160	3270.3	62998.9	3402	19.8	-5.5	0.552269
149310	93550.4	104598	74219.2	94083.6	51699	42.9	14.3	0.552269
12208.5	68713.2	11644	10017.7	68132	9636	1826	812.9	0.552269
132348	92932.3	93332	49294.3	89932.4	35922	12.1	-91.3	0.554469
121899	86826.9	92008	45793	84877.3	35358	25.3	-11	0.557769
15284.2	66423.6	15080	6201.8	68389.9	5943	-40.7	-7.7	0.55997
6362.25	64365	6478	2675.2	63247.4	2772	121	92.4	0.56217
5034	65994.8	4999	6922.3	71106.6	6380	1.1	-20.9	0.56327
149853	96722	101536	108908	95501.2	74736	36.3	16.5	0.56437
13796.2	73009.6	12384	7877.1	80762.5	6392	-2.2	11	0.56547
5121	63514.4	5284	2374.9	66089.8	2355	-3.3	20.9	0.567671
131893	88007.3	98216	49791.5	89590	36423	24.2	38.5	0.567671
17697.8	70425.6	16469	9466.6	83668.7	7415	3.3	37.4	0.573171
88433.2	82506.1	70244	99381.7	78798.4	82655	14334.1	6059.9	0.574271
6184.5	64560	6278	5611.1	84283.5	4363	-13.2	26.4	0.574271
129866	92096.5	92413	62396.4	91977.1	44459	35.2	4.4	0.575372
139057	94249	96693	68721.4	88990.6	50609	40.7	16.5	0.576472
128815	92970.5	90803	52622.9	98463.8	35025	64.9	66	0.577572
110494	95497.3	75828	177569	93903.2	123927	2358.4	1515.8	0.577572
70176	80390.4	57209	79918.3	75567.8	69309	3606.9	1650	0.578672
86057.2	92676.8	60855	125212	89373.2	91816	5478	2752.2	0.578672
5912.25	66199.4	5853	4041.4	70572.1	3753	15.4	13.2	0.581972
138168	91010.3	99494	68990.9	87819.5	51485	20.9	50.6	0.585273
92903.2	83686.2	72754	119112	79498.9	98192	3418.8	1879.9	0.586373
68216.2	112223	39837	76611.7	125690	39946	7120.3	4313.1	0.587473
191949	111341	112982	165725	139612	77794	1100	556.6	0.587473
10679.2	72025.9	9717	3429.8	68865	3264	-37.4	-2.2	0.587473
128505	89847.8	93733	53781.2	82717.8	42610	-49.5	16.5	0.588573
114677	92919.2	80882	62252.3	91435.6	44619	38.5	44	0.589673
161028	100961	104527	193846	102295	124189	74.8	13.2	0.589673
118392	91302	84981	43591.9	91500.8	31222	53.9	30.8	0.589673
21507.8	67564.6	20862	12201.2	72057.1	11097	141.9	275	0.591874
164933	100503	107550	116164	101528	74984	38.5	-24.2	0.594074
44919.8	72102.2	40829	17957.5	76226.6	15439	-56.1	-72.6	0.594074
148135	91677.2	105895	73167.6	88806.6	53995	12.1	-28.6	0.594074
6899.25	72821.6	6209	22695.2	72809.5	20428	257.4	126.5	0.599575
141362	101739	91060	68884.2	101680	44398	-34.1	34.1	0.599575
135782	90317.5	98526	60214	92481.5	42670	-25.3	-4.4	0.600675
122297	92262.8	86870	64484.2	88986.1	47491	44	22	0.602875
123451	86899.9	93101	48994	83616.4	38400	24.2	33	0.602875
20929.5	69180.2	19827	16063.3	70176.9	15001	-12.1	0	0.603975
56817.8	75300.5	49450	56478.4	71995.7	51411	2697.2	1635.7	0.603975
9596.25	63789.4	9859	6341.5	66198.9	6278	246.4	240.9	0.606175
118149	88544.2	87448	45426.7	84752	35127	45.1	68.2	0.610576
26001	68646.1	24823	17458.1	68486.4	16706	371.8	323.4	0.611676
33027	74107.5	29207	10312.5	87589.4	7716	-20.9	17.6	0.612776
61322.2	75268.6	53393	64333.5	73062.8	57706	4635.4	2076.8	0.613876
155614	97399.4	104706	87094.7	95008.7	60077	81.4	30.8	0.614977
33816	73923.9	29979	10156.3	86678.4	7679	1.1	-26.4	0.616077
15208.5	79602.6	12521	13072.4	77678.2	11029	192.5	130.9	0.616077
140896	91035.2	101431	62333.7	96163	42481	23.1	-71.5	0.618277
5125.5	63104.4	5323	1821.6	62112.6	1922	9.9	15.4	0.620477
13891.5	70170.6	12974	30512.9	69636.9	28716	133.1	115.5	0.621577
51168.8	71475.1	46917	14658.6	67595.4	14212	71.5	5.5	0.622677
109336	85701.2	83610	45370.6	86658	34312	15.4	-41.8	0.630378
22891.5	69966.3	21442	8382	72099.1	7619	31.9	7.7	0.633679
13471.5	68802.1	12832	3160.3	71148.6	2911	20.9	4.4	0.634779
79979.2	93475.1	56074	142127	94092.6	98992	13819.3	6941	0.64028
119624	90870.2	86273	68536.6	88020.8	51029	2.2	-6.6	0.64138
14597.2	71073.2	13460	5063.3	75570.1	4391	19.8	-13.2	0.64248
153374	96107.4	104586	121946	89159	89636	61.6	-71.5	0.646881
5504.25	65042.6	5546	3454	67030.3	3377	-27.5	-6.6	0.647981
231564	133322	113828	171535	157963	71167	7751.7	3311	0.649081
19883.2	73371	17760	7991.5	81552.6	6422	-25.3	-12.1	0.650181
128504	87000.1	96800	67631.3	86876.9	51018	100.1	27.5	0.658982
132160	92927.6	93204	39123.7	85504.1	29987	38.5	30.8	0.658982
18506.2	68316.6	17753	6572.5	73895.2	5829	19.8	11	0.658982
25841.2	80114.1	21139	10761.3	123859	5694	-7.7	2.2	0.668883
9019.5	69639.7	8488	6961.9	75364.2	6054	58.3	18.7	0.669983
69374.2	84484.1	53815	86915.4	83276.1	68400	4556.2	2181.3	0.674384
77953.5	85803.8	59540	104906	83867.4	81976	9859.3	4248.2	0.674384
129931	90376.1	94219	87829.5	90059.8	63913	2.2	35.2	0.676584
143253	92661	101318	55589.6	92629.6	39330	-12.1	-15.4	0.678784
37874.2	72228.3	34365	7861.7	71489.4	7207	-6.6	3.3	0.678784
44078.2	70718.6	40848	43880.1	67380.4	42679	2064.7	940.5	0.685385
7623	64687.4	7723	1555.4	68874.8	1480	-2.2	-8.8	0.686485
138946	96087.8	94767	74866	94839.3	51734	62.7	49.5	0.687586
143688	94384.5	99770	102665	100613	66873	27.5	35.2	0.690886
122158	95982.2	83409	58821.4	91318.5	42214	-48.4	-27.5	0.691986
118942	88076.7	88502	47807.1	84265.8	37181	11	-18.7	0.691986
124512	87005.9	93787	55911.9	86598.5	42313	20.9	13.2	0.691986
19431	74140.1	17176	10370.8	82373.1	8251	-24.2	0	0.693086
108380	87818	80881	34766.6	83313.7	27348	-20.9	7.7	0.693086
171918	102727	109677	136720	99401.9	90140	-18.7	-34.1	0.697487
16438.5	67222.9	16026	21676.6	68186.5	20834	18.7	-20.9	0.697487
99570.8	91870.5	71029	155412	83848.8	121470	8889.1	4358.2	0.698587
121082	95463.3	83123	83447.1	90517.4	60417	-6.6	23.1	0.698587
10983	65877.9	10926	4616.7	65446.7	4623	26.4	5.5	0.698587
23100.8	73864.7	20496	13016.3	73977.6	11531	1739.1	1138.5	0.701887
13189.5	66872	12926	9744.9	72688.6	8786	-22	-17.6	0.702987
8625	66429.4	8509	4999.5	69490.4	4715	4.4	46.2	0.702987
94968	88619.3	70231	108116	86892.4	81543	1790.8	1857.9	0.704088
7176.75	67518.7	6966	2590.5	71482.5	2375	2.2	-36.3	0.704088
48162.8	92930.8	33965	80206.5	90732.6	57933	5063.3	2997.5	0.706288
157275	95297.4	108158	66289.3	96461.5	45037	7.7	-23.1	0.707388
8730.75	64733.4	8839	4274.6	65239.9	4294	-4.4	-7.7	0.708488
102473	86687.6	77470	44631.4	84057.9	34797	22	-20.9	0.709588
190813	107758	116048	141944	111596	83358	3.3	23.1	0.709588
176071	98978.2	116581	106730	103195	67781	33	-12.1	0.710688
206878	111588	121500	156049	119326	85705	-9.9	112.2	0.712889
90968.2	88069.6	67693	96206	83711.2	75318	4870.8	2478.3	0.716189
66329.2	86789.8	50086	65858.1	87241.1	49473	3059.1	1555.4	0.717289
228092	133970	111579	227951	117090	127586	5083.1	2398	0.717289
18097.5	70994.7	16706	26077.7	69461.4	24604	475.2	231	0.717289
17808.8	72496.1	16099	7854	73447.5	7008	-15.4	4.4	0.72059
159059	95988.9	108597	75592	98457.7	50316	28.6	66	0.72499
16531.5	66340.6	16331	11961.4	70596.4	11104	360.8	257.4	0.72609
258207	145480	116317	160900	169951	62046	-14.3	-14.3	0.72719
75198.8	90550.8	54425	88055	89243.8	64663	6465.8	3162.5	0.72719
151007	94451.2	104778	70966.5	95294.8	48805	-62.7	-12.1	0.72719
16535.2	71793.7	15094	7309.5	71927.2	6660	26.4	-19.8	0.730491
147929	95452.1	101566	91855.5	99790.2	60325	-11	27.5	0.732691
48690	84904	37583	63923.2	80450	52073	3471.6	1492.7	0.732691
8858.25	67811.5	8561	2403.5	66914.1	2354	40.7	7.7	0.732691
159393	105839	98697	170005	108355	102824	179.3	96.8	0.733791
123067	89107.6	90512	47879.7	85131	36859	24.2	44	0.733791
87162.8	80878.7	70628	97263.1	79913.7	79764	14689.4	6846.4	0.739292
34437.8	67840.3	33268	14318.7	68073.3	13785	58.3	594	0.739292
137525	91810.5	98168	47044.8	87204.9	35355	28.6	16.5	0.743693
12947.2	73330.8	11571	6380	73846.6	5662	-24.2	8.8	0.744793
77157	91230.9	55426	100905	88058.4	75097	4935.7	2489.3	0.746993
104434	82611.8	82848	55776.6	79650	45893	27.5	25.3	0.748093
75469.5	82186.3	60180	91229.6	78605.6	76061	4737.7	2036.1	0.749193
7878.75	65153.5	7925	5258	81156	4246	-7.7	-22	0.749193
114608	87837.7	85509	47039.3	87432.1	35259	2.2	-26.4	0.752494
33568.5	71957.1	30573	24743.4	71053.5	22822	1607.1	836	0.753594
5451.75	63236.4	5650	2387	64086.2	2441	320.1	169.4	0.754694
156858	95219	107960	90138.4	94703.3	62377	89.1	-15.4	0.755794
67197.8	103572	42520	106293	98842.4	70476	5307.5	3334.1	0.755794
57359.2	82679.3	45466	66077	88366.9	49005	7340.3	4230.6	0.756894
16989.8	70288.5	15841	2957.9	70286	2758	26.4	-26.4	0.756894
46228.5	105828	28628	85080.6	105641	52781	242	189.2	0.757994
102570	89913.6	74761	110638	87424	82938	850.3	1273.8	0.759094
58179.8	99205.6	38434	132350	104688	82853	5155.7	3091	0.760195
147902	91925.7	105443	60344.9	91725.9	43115	24.2	-16.5	0.765695
164631	106865	100962	127267	110266	75640	35.2	34.1	0.770096
144124	93460.4	101062	66469.7	87199.9	49956	3.3	33	0.774496
142354	103391	90234	103399	96820.2	69989	4307.6	1788.6	0.774496
76272	81518.7	61318	99895.4	85301.8	76748	706.2	688.6	0.781097
153330	96556.5	104070	92855.4	97636.2	62327	2.2	39.6	0.784398
129991	97714.8	87183	70570.5	104165	44400	34.1	12.1	0.792099
11891.2	66499.3	11719	5039.1	76374.3	4324	-13.2	-15.4	0.792099
7710.75	67994	7432	9134.4	66345.1	9023	465.3	355.3	0.796499
98238.8	86676.7	74278	53397.3	86878	40280	88	548.9	0.8031
9498.75	68520.6	9085	4092	72715.1	3688	-14.3	-20.9	0.8031
69832.5	82831.9	55251	54523.7	80611.5	44327	6749.6	3477.1	0.8053
149514	97744.1	100247	89588.4	89371.6	65695	-5.5	17.6	0.808601
9081	70032.1	8498	7635.1	69573.7	7192	-7.7	7.7	0.809701
117836	115265	66998	216599	104878	135348	3094.3	1633.5	0.809701
7974.75	64594.4	8091	4407.7	64840.2	4455	14.3	-26.4	0.813001
18208.5	68596.9	17396	14235.1	67256.3	13871	844.8	482.9	0.814101
11619	65485.3	11628	11595.1	66886.4	11361	350.9	134.2	0.817402
153258	94072.4	106768	93593.5	93168.4	65835	47.3	44	0.819602
22970.2	65218.7	23082	9073.9	66539.9	8937	199.1	268.4	0.819602
30715.5	119351	16866	41275.3	114697	23584	4415.4	2999.7	0.824003
66414.8	75742.8	57465	42608.5	71427.6	39094	1287	948.2	0.825103
107837	92806.6	76150	59132.7	86773.9	44660	-42.9	20.9	0.826203
20127	77367.8	17049	7755	84903.4	5986	37.4	22	0.828403
70454.2	104542	44167	106726	123013	56859	29181.9	16204.1	0.829503
172226	98175.7	114967	126904	95579.6	87014	63.8	99	0.833904
144379	91401.8	103521	57258.3	85161.7	44063	11	44	0.835004
73064.2	88556.5	54071	103388	102444	66140	4208.6	2084.5	0.840505
137084	87098.9	103146	69634.4	88655.9	51475	12.1	-24.2	0.841605
5980.5	62931.6	6228	3179	62526.7	3332	96.8	111.1	0.842705
14490	69922.4	13581	6849.7	81073.1	5537	18.7	28.6	0.843805
142998	93354.8	100386	90241.8	95875.6	61685	24.2	14.3	0.843805
6711	66820.4	6582	3686.1	66184.2	3650	-35.2	26.4	0.844905
9062.25	70593.6	8413	5575.9	80454	4542	-29.7	52.8	0.850406
23260.5	76772.8	19856	9268.6	83004.5	7318	28.6	11	0.850406
15188.2	69316	14360	5441.7	72396.9	4926	26.4	44	0.852606
62181.8	84371.5	48300	73128	86404.6	55466	7444.8	4148.1	0.854806
23880	111080	14089	61463.6	111634	36083	7915.6	4048	0.858107
13544.2	67260.4	13197	7254.5	76831.1	6188	-69.3	18.7	0.864708
6530.25	66207.7	6464	8804.4	66559.6	8669	317.9	160.6	0.865808
133389	93350.2	93645	132220	104575	82861	176	110	0.866908
132812	90470.9	96207	56807.3	93252.6	39923	-4.4	-26.4	0.869108
128686	99063.8	85133	93286.6	89560	68263	59.4	56.1	0.869108
132799	95312.7	91311	66821.7	98105.4	44638	0	14.3	0.871308
124899	89231.5	91732	69118.5	86785.1	52195	24.2	16.5	0.872409
5256	66626.2	5170	6226	74443.9	5481	25.3	-2.2	0.874609
128185	86624.1	96979	48126.1	83644.7	37707	44	3.3	0.874609
19051.5	67897.1	18389	7064.2	84698	5466	-27.5	34.1	0.875709
143175	95106.5	98659	100665	98793.1	66778	-34.1	46.2	0.88121
10472.2	72818	9425	7675.8	72693.8	6920	47.3	22	0.88121
41575.5	73916	36862	42636	70748	39495	1532.3	949.3	0.88451
18921.8	69045.4	17960	12552.1	70135.1	11729	22	-2.2	0.88561
138208	92046.7	98402	65844.9	84268.3	51208	6.6	-28.6	0.88781
54001.5	81928	43197	62602.1	81241.4	50500	4155.8	2070.2	0.891111
148533	95517.3	101911	58539.8	101841	37671	17.6	9.9	0.893311
123297	93588.1	86340	82699.1	90498.4	59888	12.1	9.9	0.895511
56876.2	75619.6	49292	49934.5	73913.2	44275	5306.4	2577.3	0.896612
60836.2	88524.5	45038	87842.7	84962.1	67758	7775.9	4012.8	0.898812
129314	89001.7	95220	62192.9	88950.2	45822	33	3.3	0.902112
158681	104523	99493	121639	103715	76862	24.2	57.2	0.907613
12327	69302.8	11657	7192.9	79667.7	5917	-23.1	-8.8	0.909813
159254	106911	97622	126732	105296	78878	-25.3	-17.6	0.912014
127862	87909.5	95320	60410.9	89062.4	44453	161.7	135.3	0.913114
109316	89532.8	80017	57481.6	89928.7	41890	86.9	26.4	0.918614
130579	93661.9	91367	56230.9	96306	38265	17.6	40.7	0.919714
5764.5	64722	5837	3411.1	62689.2	3566	-12.1	22	0.919714
19116.8	65429	19148	11421.3	66064.1	11330	322.3	293.7	0.919714
7208.25	80793.5	5847	6553.8	86212.3	4982	381.7	128.7	0.923015
34018.5	111695	19960	60310.8	106785	37014	8999.1	4725.6	0.924115
122349	85315.2	93984	61154.5	85953.1	46628	-8.8	41.8	0.924115
129136	94649	89415	93659.5	91655.4	66969	40.7	-11	0.926315
149230	96869.8	100960	63367.7	94898.8	43761	134.2	83.6	0.926315
137168	89363.8	100594	49578.1	89936.9	36127	34.1	12.1	0.929616
133576	91635	95532	71885	91966.1	51226	40.7	35.2	0.930716
110750	86329.6	84074	50481.2	83518.5	39612	4.4	-17.6	0.932916
17140.5	68898.4	16304	5221.7	66916.2	5114	29.7	8.8	0.934016
29377.5	75256.4	25583	9257.6	78446.6	7734	-44	13.2	0.934016
116310	87714.7	86901	49888.3	81372.8	40179	-30.8	5.5	0.934016
131326	93411	92137	69195.5	92556.3	48995	3.3	-22	0.937317
8882.25	66656	8733	7260	80958.2	5877	9.9	41.8	0.937317
10458	66328.8	10333	2311.1	63108.4	2400	-2.2	-9.9	0.937317
25277.2	68863.1	24056	33383.9	69643.4	31415	270.6	132	0.939517
30291.8	81692.1	24301	17691.3	99333.2	11672	53.9	2.2	0.947218
41614.5	77748.1	35078	12995.4	82009.3	10385	22	-14.3	0.948318
29560.5	67720.4	28607	17184.2	69261	16260	1392.6	751.3	0.959319
42143.2	81287.4	33977	59159.1	74036.1	52367	5095.2	2131.8	0.96152
10925.2	69065	10367	5640.8	74202.2	4982	13.2	-15.4	0.96152
22193.2	72321.5	20111	5034.7	95583.5	3452	4.4	-55	0.96152
5949.75	69766.1	5589	5033.6	80774.2	4084	12.1	2.2	0.975821
113830	89294.7	83543	50266.7	85779.6	38404	67.1	15.4	0.981322
262143	140729	122077	262143	129516	132646	10183.8	6261.2	0.981322
10329	64678.1	10466	5523.1	63894.4	5665	271.7	210.1	0.982422
89908.5	94428.5	62399	66865.7	87340	50173	2509.1	1037.3	0.983522
101092	90324.9	73348	57616.9	82066.9	46011	246.4	90.2	0.984623
51114.8	91031.2	36799	49596.8	88203.2	36851	6164.4	3483.7	0.985723
134111	89678.4	98007	55792	95215.9	38401	-8.8	18.7	0.987923
56753.2	73646.7	50503	74429.3	74411.1	65552	3867.6	2048.2	0.990123
8255.25	66001.7	8197	3980.9	69092.2	3776	-13.2	13.2	0.992323
10763.2	76019	9279	8985.9	87257.4	6749	-9.9	20.9	0.994524
21125.2	102873	13458	9790	103051	6226	-9.9	3.3	0.995624
117549	88677.6	86873	46357.3	87145.7	34862	18.7	0	0.995624
25040.2	76473.2	21459	11364.1	88210.1	8443	40.7	20.9	1.00002
7491.75	64272.7	7639	2333.1	63709.2	2400	20.9	22	1.00222
11039.2	67062.3	10788	5162.3	69698.5	4854	-14.3	-17.6	1.00332
14463.8	70596.3	13427	5359.2	68705.1	5112	7.7	27.5	1.00332
15882	71042.4	14651	9875.8	76485.5	8462	31.9	-9.9	1.00332
7947.75	66040.8	7887	4066.7	64987.9	4101	22	19.8	1.00443
141202	97152.7	95250	72142.4	97062.7	48710	46.2	-18.7	1.00443
48264.8	75073.7	42133	32976.9	73514.3	29398	529.1	644.6	1.00663
111974	89813.4	81706	70807	82811.2	56036	86.9	40.7	1.00773
113183	88132.4	84164	37544.1	89877.6	27376	-18.7	5.5	1.01323
169270	97667.4	113582	131718	105116	82122	-24.2	81.4	1.01433
23228.2	66990.3	22724	9627.2	67973.3	9282	1316.7	746.9	1.01543
145842	90267.7	105884	72746.3	87501.2	54485	46.2	-20.9	1.01763
32832	69789.4	30831	12510.3	70502.6	11629	7.7	11	1.01763
54287.2	87885.2	40482	41670.2	81638.8	33451	276.1	222.2	1.02313
118901	94710.6	82275	92754.2	92229.3	65909	19.8	69.3	1.02423
116135	91714.7	82986	57163.7	90979.9	41177	-24.2	2.2	1.02533
57600	79637	47401	55421.3	77283.5	46997	975.7	818.4	1.02643
74794.5	90709	54038	172941	90444.4	125313	6520.8	3485.9	1.02643
128410	89139.8	94408	63587.7	95387.4	43688	-39.6	-56.1	1.02753
7243.5	65486.3	7249	10534.7	66525.5	10378	38.5	92.4	1.02863
8265.75	64665.7	8377	4540.8	64121.1	4641	126.5	167.2	1.03413
120883	86483.8	91603	52236.8	85040.5	40256	35.2	-12.1	1.03963
4986	64679.8	5052	5259.1	64664.2	5330	-1.1	-13.2	1.04073
105096	94861	72607	90095.5	85475.8	69078	269.5	113.3	1.04073
6971.25	69793.4	6546	9028.8	76785.8	7706	0	-18.7	1.04073
6434.25	65497.8	6438	3131.7	65866.2	3116	20.9	3.3	1.04183
34916.2	74594.8	30676	13459.6	79625.2	11078	-11	-19.8	1.04513
149620	95881.6	102267	80010.7	93967.6	55802	16.5	-2.2	1.04623
59493	79558.7	49007	65784.4	78147.6	55168	4953.3	2722.5	1.04623
28560	74751.7	25039	18188.5	82714.7	14411	2578.4	1368.4	1.04843
56703.8	81019.8	45867	67339.8	77680.5	56812	4758.6	2185.7	1.05173
55590.8	85032	42845	82058.9	90213.6	59612	1150.6	709.5	1.05283
125188	87911.1	93325	49568.2	84464.4	38460	20.9	17.6	1.05283
50261.2	86126.8	38245	53728.4	86020	40934	12657.7	5924.6	1.05283
21415.5	69407.4	20221	7164.3	78950.7	5947	3.3	-35.2	1.05503
5618.25	64505.5	5708	3637.7	62392.1	3821	46.2	7.7	1.05613
81165.8	130611	40726	262143	118571	144890	23157.2	12747.9	1.05613
131493	91679.7	93996	45045	85374.2	34578	-33	-31.9	1.05833
10767.8	64169.8	10997	5743.1	64173.9	5865	37.4	20.9	1.05833
134374	89206.8	98718	64719.6	93280.5	45470	-13.2	22	1.05943
124690	94756.6	86239	79334.2	91733.1	56678	11	11	1.06053
19284.8	69687.1	18136	5250.3	71743.9	4796	5.5	-57.2	1.06163
59686.5	76086.6	51410	82162.3	75281.6	71526	6905.8	2890.8	1.06273
74853.8	75953.6	64587	72080.8	72563.6	65100	3912.7	2547.6	1.06273
119837	92174.7	85204	88057.2	85113	67803	41.8	25.3	1.06273
6153.75	64754.7	6228	3765.3	69805.6	3535	-2.2	19.8	1.06493
68514	79219	56680	67207.8	73174.7	60192	2587.2	1274.9	1.06493
155654	97307.2	104832	88817.3	98810.5	58908	119.9	-23.1	1.06823
8884.5	67273.8	8655	4180	72203.6	3794	15.4	28.6	1.07373
72459	79214.5	59947	65470.9	77354.5	55468	9872.5	4766.3	1.07703
5054.25	63212.8	5240	3763.1	67995.2	3627	19.8	5.5	1.07703
62617.5	78630	52190	66111.1	77601.7	55832	4932.4	2239.6	1.08033
21616.5	71146	19912	12153.9	78335.8	10168	68.2	30.8	1.08143
77445	81698.5	62124	96395.2	79971.6	78995	6652.8	3012.9	1.08143
122972	92518.6	87108	53253.2	92546	37711	-23.1	-42.9	1.08253
21387.8	71230.2	19678	31905.5	69701	29999	1233.1	559.9	1.08694
145676	98722.8	96705	76268.5	101162	49409	30.8	-5.5	1.09354
119265	90565.3	86304	59195.4	93078.8	41679	171.6	71.5	1.09464
48243	99276.3	31847	64549.1	98152.9	43099	6017	3534.3	1.09684
15974.2	67772.9	15447	11158.4	80236.7	9114	182.6	213.4	1.10124
37322.2	72880.8	33561	9974.8	73765.3	8862	39.6	29.7	1.10124
8395.5	64768.4	8495	7958.5	65236.8	7995	521.4	264	1.10124
16969.5	68818.9	16160	8528.3	79345.6	7044	-7.7	18.7	1.10344
84252	82720.9	66749	141767	82454.7	112678	7250.1	3267	1.10454
22464.8	79285.4	18569	21131	78208.7	17707	1300.2	535.7	1.10564
132860	88696.6	98167	56741.3	87595.4	42452	7.7	-15.4	1.10674
117676	87209.8	88431	64347.8	84044.4	50177	2.2	44	1.10784
128238	90616.3	92745	60443.9	87335	45357	-1.1	-19.8	1.11004
183073	115249	104104	150198	142888	68889	3216.4	1631.3	1.11224
124394	90990.6	89595	80087.7	92813.9	56550	-26.4	12.1	1.11334
49383.8	118654	27276	33226.6	125920	17293	5970.8	3577.2	1.11334
144685	96901.1	97853	125323	94248.2	87144	225.5	47.3	1.12324
134715	91902.2	96066	60569.3	91430.8	43415	-23.1	-9.9	1.12654
10459.5	66370.4	10328	4875.2	76674.1	4167	8.8	25.3	1.12874
42690.8	70640.3	39606	21481.9	74457.3	18908	1024.1	997.7	1.13314
30279	70577.8	28116	35394.7	71154.2	32600	5591.3	2426.6	1.13754
119312	84401	92644	52224.7	87900.9	38937	4.4	-18.7	1.13754
168176	98329.9	112088	116174	97594	78013	181.5	80.3	1.13864
11811	88290.8	8767	9526	93443.5	6681	6.6	33	1.14084
106788	89550.5	78151	38886.1	78170.6	32601	-16.5	12.1	1.14414
128301	87766.9	95803	76171.7	89864.8	55550	46.2	-55	1.14744
54770.2	78904	45491	77255.2	76019.8	66601	4249.3	2643.3	1.14744
139935	90715.4	101094	91124	89777.4	66519	26.4	-16.5	1.14854
33246	71796.6	30347	10142	88764.2	7488	-31.9	-47.3	1.14854
5749.5	65805	5726	1650	62905.4	1719	15.4	-34.1	1.14854
112697	91241.5	80947	169887	109580	101604	2275.9	2200	1.15294
63305.2	79910.1	51918	92005.1	75966.9	79372	4565	2281.4	1.15404
166461	102629	106297	119307	101155	77296	48.4	13.2	1.15404
15035.2	76466.7	12886	4633.2	76890.7	3949	27.5	4.4	1.15514
42077.2	113912	24208	93743.1	111051	55322	4734.4	2687.3	1.15514
97867.5	89078.7	72002	181716	80929.9	147151	7588.9	3480.4	1.15624
9034.5	70688.3	8376	5582.5	77560.9	4717	30.8	5.5	1.15734
12302.2	76507.9	10538	5208.5	74286	4595	16.5	-2.2	1.15954
138578	102937	88227	182519	105775	113085	139.7	104.5	1.15954
83995.5	90282.9	60972	120960	92443	85753	2786.3	1512.5	1.16064
159860	96261.8	108834	100082	95957.7	68353	2.2	22	1.16505
8629.5	65267.5	8665	5487.9	65798.6	5466	51.7	7.7	1.16835
12841.5	65697.2	12810	6453.7	69793.7	6060	-28.6	24.2	1.16945
26247.8	74142.2	23201	13307.8	82683	10548	108.9	36.3	1.17055
126133	90060.9	91785	56520.2	101092	36641	-63.8	-60.5	1.17495
74628	99802.5	49005	103001	103633	65136	7562.5	3550.8	1.17715
12631.5	64749.2	12785	8088.3	64533.1	8214	133.1	177.1	1.17825
125998	91148.2	90593	83741.9	104048	52746	47.3	-50.6	1.18155
131248	87370.1	98449	43412.6	81717.8	34816	-15.4	95.7	1.18375
44016.8	73624.5	39181	10236.6	71330.8	9405	-36.3	19.8	1.18485
127600	94253.7	88722	97383	91959.7	69401	12.1	31.9	1.18595
60187.5	75109.5	52516	58011.8	72497.9	52441	2649.9	1238.6	1.18815
125184	87653	93597	47974.3	88709.5	35442	22	-5.5	1.18925
112839	91249.2	81042	47439.7	85482.8	36370	2.2	3.3	1.19145
110148	82020	88011	47631.1	78648.3	39690	35.2	-59.4	1.19475
119606	91964.1	85234	55276.1	94105.1	38495	9.9	-11	1.19695
88824	87564	66479	129881	84721.7	100469	1047.2	908.6	1.20685
97311.8	85758.4	74365	141207	82412.1	112291	4046.9	2095.5	1.20685
111611	83482.3	87618	41555.8	82534.8	32997	23.1	40.7	1.20905
5721.75	68439.6	5479	3595.9	75147	3136	0	42.9	1.21015
142739	90627.4	103220	57835.8	90370.7	41942	211.2	229.9	1.21125
75449.2	89092.7	55500	106951	81523.3	85977	5266.8	2702.7	1.21235
61230	98797.7	40616	104164	124015	55046	5842.1	2505.8	1.21785
54566.2	72002	49666	62554.8	71702.5	57175	2776.4	1383.8	1.21895
184386	106439	113529	149234	113032	86526	63.8	55	1.22115
26521.5	75843.8	22917	11302.5	82028.9	9030	-7.7	-13.2	1.22225
123938	86907.4	93460	62244.6	84686.5	48169	27.5	-40.7	1.22225
168455	107102	103078	129066	106903	79123	184.8	83.6	1.22555
11490	64414.8	11690	4688.2	73892.7	4158	4.4	-5.5	1.22665
114851	85602.9	87928	62118.1	83972.2	48480	-24.2	29.7	1.22775
11772.8	64933.4	11882	6526.3	64181.8	6664	31.9	-29.7	1.22885
128800	88409.5	95477	59969.8	87567	44882	15.4	-9.9	1.23105
126715	89188.9	93110	85236.8	83010.1	67294	77	58.3	1.23215
101691	85559.8	77892	45593.9	83250.9	35892	92.4	56.1	1.23655
134900	88199.6	100236	54355.4	92085.5	38684	81.4	-12.1	1.23765
134662	87632.4	100707	68338.6	86965.5	51499	30.8	27.5	1.23985
13647.8	64944.7	13772	8719.7	64007	8928	124.3	184.8	1.24095
5019	63597.3	5172	27710.1	64363.3	28215	29.7	14.3	1.24205
186924	118721	103185	197931	115539	112270	44	93.5	1.24205
67071	78872.5	55730	78119.8	80627.1	63498	9015.6	4379.1	1.24976
163354	96824.1	110567	84580.1	100403	55208	159.5	40.7	1.25196
9456	69404	8929	4976.4	75686.6	4309	-14.3	14.3	1.25306
18549	72015.8	16880	8881.4	85382.3	6817	-5.5	53.9	1.25416
128988	90365.8	93546	50216.1	90577.8	36333	-41.8	-48.4	1.25526
26433	69019.2	25099	24568.5	69112.8	23297	479.6	270.6	1.25636
159850	96091.2	109021	108922	103634	68880	17.6	16.5	1.26076
18376.5	66178.8	18198	13406.8	67711.8	12976	240.9	154	1.26296
13233.8	68022.5	12750	4669.5	74858.2	4088	93.5	29.7	1.26406
21328.5	67715.6	20642	7887	73787.6	7005	-36.3	-4.4	1.26406
67200	79929.2	55099	75649.2	76294.1	64982	4984.1	2334.2	1.26516
77130.8	99807.3	50646	99987.8	93552.6	70044	2954.6	2051.5	1.26516
77523	81252.4	62528	73085.1	75745.7	63234	2499.2	1700.6	1.26626
19885.5	73391.7	17757	107712	73647.2	95849	134.2	63.8	1.26626
106518	86817.9	80407	37580.4	82591.2	29820	6.6	11	1.26736
118821	87972.4	88517	49993.9	86810.5	37742	169.4	70.4	1.26846
142323	102516	90984	150877	97057.1	101877	-15.4	38.5	1.26956
144968	91594.9	103724	75197.1	90047.5	54728	48.4	17.6	1.26956
143917	94542.3	99762	55948.2	95989.9	38198	4.4	39.6	1.26956
135893	89737.4	99244	53260.9	90613.1	38521	-2.2	16.5	1.27066
139870	94118.7	97393	76151.9	92562.5	53917	29.7	-52.8	1.27396
95513.2	91913.1	68103	117181	97080.6	79105	5342.7	2823.7	1.27396
211910	125487	110670	212672	141952	98186	6723.2	3102	1.27506
59174.2	78971.3	49107	64463.3	79822.1	52926	7361.2	3447.4	1.27836
117406	84312.4	91260	43289.4	89589	31667	15.4	6.6	1.28056
119016	86918.8	89737	59979.7	81338.2	48327	16.5	5.5	1.28276
8330.25	67067.7	8140	2240.7	72481	2026	-9.9	-14.3	1.28386
132842	89470.7	97305	71027	90536.1	51414	0	5.5	1.28496
12543	65400.4	12569	7437.1	72025.7	6767	35.2	-11	1.28606
120701	94861.1	83388	46642.2	95985.2	31846	-22	23.1	1.29046
65506.5	77054.9	55714	73142.3	77020.6	62236	3796.1	1664.3	1.29046
20739.8	73789.4	18420	7824.3	80637.4	6359	23.1	29.7	1.29046
177122	104055	111555	143522	99862.9	94188	24.2	18.7	1.29156
5541.75	67581.7	5374	1813.9	68873.6	1726	-11	41.8	1.29486
156836	112532	91337	262143	113489	151379	1833.7	1342	1.29486
9744	64778.1	9858	4384.6	64791.2	4435	148.5	127.6	1.29486
124759	87583.6	93353	46068	88664.4	34051	37.4	27.5	1.29816
147352	93102.2	103723	73676.9	89702.2	53828	93.5	136.4	1.29926
23929.5	77128	20333	50470.2	73102.9	45246	313.5	168.3	1.30036
15067.5	69427.2	14223	6091.8	83347	4790	-1.1	55	1.30256
208868	135077	101338	172228	148189	76167	3199.9	1903	1.30256
46149.8	91038.2	33222	70847.7	89830.6	51687	6185.3	3364.9	1.30366
138748	96759.5	93975	89199	99653	58661	8.8	8.8	1.30916
9177	68538.3	8775	2882	86839	2175	24.2	6.6	1.31356
12756	71782.4	11646	7185.2	86085.8	5470	-35.2	-22	1.31576
25653.8	74050.6	22704	19213.7	71483.9	17615	270.6	248.6	1.32016
133336	89751.5	97361	56378.3	89566.8	41252	79.2	-18.7	1.32126
20169	65578.3	20156	6725.4	64826.6	6799	291.5	260.7	1.32236
17647.5	68686.7	16838	5098.5	67461.2	4953	37.4	55	1.32236
160276	95250.4	110276	94349.2	98050.6	63062	105.6	24.2	1.32456
7115.25	66198.9	7044	1322.2	63855.3	1357	42.9	22	1.32677
164919	96464.1	112043	105039	93891.4	73317	34.1	39.6	1.33007
16537.5	69181.8	15666	9128.9	81286.9	7360	138.6	71.5	1.33447
113076	92259.4	80323	57473.9	96793.2	38914	46.2	-31.9	1.33667
33779.2	102247	21651	59075.5	115566	33501	7326	3087.7	1.33777
136631	89295.3	100277	97670.1	85473.1	74888	19.8	-6.6	1.33777
25520.2	71774.7	23302	6757.3	82206.5	5387	138.6	68.2	1.33887
62894.2	90428.9	45581	46660.9	90448.4	33809	7304	3952.3	1.33887
11727	69746.9	11019	9411.6	73245.3	8421	44	17.6	1.33997
72788.2	83499.6	57129	84021.3	80636.4	68287	4426.4	2207.7	1.34437
13524	71649.9	12370	5154.6	71343.6	4735	11	-13.2	1.34547
9721.5	68212.9	9340	4888.4	70940.2	4516	1.1	-23.1	1.35097
5269.5	64816.4	5328	2172.5	62748.8	2269	26.4	6.6	1.35317
174568	108408	105532	156860	100920	101863	150.7	42.9	1.35647
133549	89291.4	98019	45955.8	88042.5	34208	1.1	-26.4	1.35647
103311	96717.2	70004	156291	104668	97859	7720.9	3562.9	1.35757
17065.5	65016	17202	9633.8	66194.2	9538	248.6	237.6	1.35867
4809	62457.9	5046	4192.1	64491.4	4260	-28.6	25.3	1.36087
82896.8	80382.4	67586	103826	77793.9	87466	9335.7	4068.9	1.36307
86071.5	94831.8	59482	121047	96562	82154	4258.1	2187.9	1.36527
80016	77078.1	68034	67068.1	75209.2	58442	5467	2806.1	1.36527
47145.8	71189	43402	36173.5	69427.4	34146	691.9	536.8	1.36747
122764	86129.5	93411	70772.9	87239.4	53166	14.3	-1.1	1.36857
27739.5	75136.8	24195	7555.9	81431.3	6081	283.8	141.9	1.36967
12119.2	72001.4	11031	6581.3	71981.3	5992	-11	2.2	1.36967
84426	94855.9	58330	90938.1	86738.6	68709	4009.5	2025.1	1.37077
18236.2	68955.2	17332	5451.6	68812.8	5192	45.1	44	1.37517
29166	72537	26351	8279.7	79914.4	6790	0	-46.2	1.37847
29472.8	94101.4	20526	33775.5	89536.1	24722	3957.8	2559.7	1.38287
91299.8	83975.5	71252	129445	81719.4	103810	8434.8	3753.2	1.38287
108056	96737.5	73204	210401	91047.5	151447	10470.9	4964.3	1.38617
115829	87758.1	86499	41163.1	81269.7	33194	-36.3	-37.4	1.38617
110318	88465.7	81724	65491.8	89997.5	47691	114.4	6.6	1.38617
8977.5	65220	9021	3091	65791.4	3079	-25.3	6.6	1.38617
19911	69210.1	18854	6726.5	73495.8	5998	12.1	-33	1.38727
69414.8	80432.2	56559	48295.5	103208	30667	490.6	733.7	1.38727
132226	90733	95506	56349.7	91898.3	40185	44	-8.8	1.38837
118471	88989.9	87247	60756.3	94661	42063	202.4	66	1.38837
50544	74268.6	44601	71300.9	74812.3	62460	1282.6	715	1.39277
185371	101400	119807	102983	108559	62170	29.7	172.7	1.39277
133093	89032.8	97968	53062.9	87357.6	39808	23.1	20.9	1.39827
86574.8	85262.1	66545	134355	82491.8	106739	11316.8	4859.8	1.39827
74261.2	88200	55179	99315.7	80408.6	80946	6174.3	3176.8	1.39827
128142	89759.7	93560	58241.7	89307.9	42739	64.9	31.9	1.40047
35874.8	70100.1	33539	33981.2	67908.5	32794	2569.6	1113.2	1.40597
79050	91025.4	56914	83663.8	92300	59404	3330.8	1537.8	1.40597
42993.8	70619.3	39899	28771.6	68194.4	27650	655.6	553.3	1.40708
5298.75	67903.6	5114	2077.9	67347.8	2022	17.6	-22	1.40818
6420	68872.3	6109	7283.1	73646.9	6481	7.7	-22	1.40928
147544	94444.6	102382	79292.4	97977	53038	16.5	3.3	1.41038
35663.2	73678.4	31722	19716.4	89514	14435	5.5	29.7	1.41148
6900	67012.2	6748	4580.4	68068.3	4410	29.7	-13.2	1.41258
63649.5	80555.7	51782	52217	76265.1	44871	4435.2	2345.2	1.41368
134786	90093.9	98046	56669.8	89169.6	41650	46.2	16.5	1.41808
6512.25	63321.5	6740	5115	60464.8	5544	100.1	74.8	1.42468
126235	90034.6	91886	56457.5	92101.6	40173	-20.9	8.8	1.43018
6998.25	65896.2	6960	4842.2	68025.4	4665	14.3	-4.4	1.43348
156496	98677.1	103936	141136	101393	91224	92.4	-20.9	1.43348
136467	92682.6	96496	61394.3	93507.6	43029	-26.4	-20.9	1.43458
139959	91123.9	100658	75231.2	97491.7	50572	59.4	-49.5	1.43678
115905	89997.3	84402	51515.2	86210.8	39161	22	35.2	1.43678
145499	99083.9	96236	262143	109604	156744	380.6	419.1	1.44228
126314	87529.3	94575	72615.4	84764.3	56143	72.6	23.1	1.44228
25842	69614.5	24328	28941	69406.7	27327	995.5	550	1.44338
188750	112703	109757	262143	119876	143313	123.2	66	1.44558
23691	72103.9	21533	11214.5	82542	8904	3.3	1.1	1.44778
10206	66986.5	9985	5011.6	70059.8	4688	-7.7	24.2	1.44998
11624.2	64363.5	11836	6435	65495.3	6439	40.7	82.5	1.45548
137296	89584	100440	60024.8	91186.5	43140	48.4	64.9	1.45768
53028	104308	33317	117020	121787	62971	10169.5	5193.1	1.45878
19134	82748.2	15154	6711.1	87753.1	5012	34.1	-51.7	1.45988
6273	75878.1	5418	29801.2	79592.9	24538	1690.7	685.3	1.46098
118839	93821.7	83011	77581.9	89849.6	56588	1.1	1.1	1.46318
125664	90264.1	91238	55487.3	93864.8	38741	48.4	-7.7	1.46318
121053	90589	87575	58284.6	89984.2	42449	-8.8	5.5	1.46648
116765	89530.2	85472	49071	88561	36313	8.8	-68.2	1.46758
14005.5	70458.6	13027	5944.4	78054.9	4991	53.9	93.5	1.46758
167363	110979	98832	78145.1	122023	41970	7.7	3.3	1.47198
131314	90006.9	95613	83807.9	88002.9	62412	271.7	203.5	1.47198
125813	90952.5	90655	55671	91337	39945	7.7	17.6	1.47308
7879.5	67220.9	7682	3714.7	75487.3	3225	5.5	0	1.47418
122397	93443.9	85842	92577.1	95276.8	63679	125.4	48.4	1.47418
124485	88259.3	92435	58087.7	85720.2	44410	81.4	39.6	1.47638
50013	71179	46048	57046	73580.8	50809	363	540.1	1.48078
124431	91687.8	88940	89762.2	94379.2	62330	69.3	24.2	1.48298
70040.2	83399.8	55038	112577	79931.8	92302	3027.2	1325.5	1.48298
132400	96552.7	89868	63872.6	100605	41608	33	-15.4	1.48408
8177.25	64590.1	8297	1690.7	64084.3	1729	38.5	17.6	1.48408
46634.2	87363.1	34983	79260.5	89648.5	57942	12141.8	5967.5	1.48518
118353	84744.2	91527	38124.9	81085	30814	-18.7	2.2	1.48739
10738.5	71592.9	9830	11782.1	71185.7	10847	1101.1	412.5	1.49179
118816	85848.4	90703	53906.6	84811.5	41655	-42.9	-18.7	1.49289
143492	94385.5	99633	80920.4	94935.6	55861	33	14.3	1.49399
30464.2	69917.9	28555	15214.1	78670.6	12674	-16.5	-30.8	1.49509
56904	75579.8	49342	61616.5	77527.5	52086	1551	1193.5	1.49729
142163	94888.4	98187	75912.1	91950.4	54105	36.3	44	1.49949
15993	68769.6	15241	10132.1	72514.7	9157	184.8	375.1	1.50059
30566.2	68581.3	29209	17002.7	66803.9	16680	805.2	598.4	1.50169
49148.2	75226.7	42817	45680.8	81615.5	36681	4419.8	2184.6	1.50389
132718	92814.1	93712	52143.3	91003.3	37551	26.4	23.1	1.50499
7470.75	66323.9	7382	5606.7	69829.1	5262	26.4	36.3	1.50829
36516.8	69040.8	34663	27472.5	68113.3	26433	2220.9	915.2	1.50939
32621.2	70514.8	30318	18684.6	83539	14658	-24.2	-22	1.50939
145325	101494	93838	80133.9	99361.5	52854	-5.5	-24.2	1.51159
65704.5	74374.9	57896	63793.4	74416	56181	2555.3	1325.5	1.51159
15182.2	70113.7	14191	10289.4	78001.9	8645	-16.5	16.5	1.51159
129928	95818.4	88866	74786.8	102117	47996	88	17.6	1.51379
78136.5	86467.1	59222	83384.4	74703.1	73152	1508.1	592.9	1.51599
10883.2	70139.1	10169	10424.7	84209.7	8113	-5.5	8.8	1.51709
177796	102093	114132	103420	112527	60232	79.2	22	1.51819
6310.5	65510	6313	5720	71512	5242	-3.3	-63.8	1.52039
135772	95115.8	93549	58116.3	90976	41865	103.4	55	1.52149
128380	95068.3	88500	84918.9	92839.2	59945	794.2	277.2	1.52259
87108	79250.2	72034	66808.5	78459.7	55804	4879.6	2242.9	1.52259
7122.75	68798.3	6785	3962.2	69336.9	3745	18.7	7.7	1.52479
8375.25	67042.9	8187	5711.2	67720.1	5527	-22	-27.5	1.52589
192418	115743	108951	222969	135641	107729	10940.6	5197.5	1.52589
158331	106126	97774	150301	100717	97800	36.3	-19.8	1.52919
22692	69063.4	21533	7443.7	69541	7015	27.5	3.3	1.53139
133423	90656.4	96452	61040.1	85614.2	46725	-27.5	-6.6	1.53139
126152	95244.6	86803	75112.4	84433.7	58301	217.8	84.7	1.53469
90785.2	84715	70232	185823	84344	144386	14098.7	6865.1	1.53579
13859.2	66844.3	13588	4744.3	69635.5	4465	1.1	-12.1	1.54019
36906.8	102026	23707	100067	100515	65244	4725.6	3146	1.54899
107596	86344.9	81666	57326.5	90921.1	41321	150.7	71.5	1.54899
122160	91832.6	87179	64700.9	85979.2	49317	321.2	162.8	1.55339
8089.5	67014.7	7911	2355.1	66671.2	2315	-25.3	-17.6	1.55339
113507	88628	83933	50666	89391.5	37145	17.6	-14.3	1.55339
18981	72389.4	17184	6994.9	79489.8	5767	5.5	1.1	1.55559
128851	93628.6	90190	91642.1	89988.9	66740	17.6	-12.1	1.55779
66980.2	78033.5	56253	60582.5	75521.9	52572	939.4	710.6	1.55889
129331	91301.8	92833	60123.8	86305.4	45655	34.1	26.4	1.55999
117033	85680.7	89517	45867.8	82917.1	36253	-9.9	2.2	1.56219
128020	90210.1	93004	59246	86388.8	44945	47.3	-9.9	1.56219
130309	95152.2	89750	122356	89650	89445	532.4	235.4	1.56329
10159.5	68330.6	9744	2314.4	69258.7	2190	-8.8	-46.2	1.56439
28498.5	67613.1	27623	21022.1	67830.5	20311	122.1	248.6	1.56439
17818.5	68333.6	17089	5935.6	78935.8	4928	2.2	11	1.56659
128243	99647.3	84343	104460	84867.4	80666	30.8	50.6	1.5688
73513.5	81617.2	59029	70603.5	82490.8	56092	652.3	982.3	1.571
112113	85729.4	85705	42463.3	84064.6	33104	-45.1	14.3	1.571
6690	65950	6648	2418.9	65479.2	2421	59.4	25.3	1.5765
73384.5	90968.6	52868	67812.8	84628.5	52514	1758.9	1917.3	1.5765
13031.2	68872.3	12400	2069.1	67429.4	2011	18.7	-8.8	1.5776
143023	91527.4	102408	66390.5	95088.6	45757	-22	31.9	1.5798
11087.2	67366.4	10786	4074.4	67327.2	3966	-6.6	-5.5	1.5798
17214.8	67873.1	16622	18744	66562.3	18455	286	136.4	1.5842
13527.8	71100.7	12469	5496.7	74121.8	4860	4.4	2.2	1.5886
69994.5	86986.8	52734	44941.6	82881.9	35536	7715.4	3538.7	1.5897
122309	86654.8	92501	42980.3	81083.4	34739	61.6	-35.2	1.5897
149044	93924.1	103996	66720.5	93864.7	46584	48.4	6.6	1.593
41418.8	74516.7	36427	45746.8	75207.3	39864	4120.6	1863.4	1.5952
210858	105448	131048	141620	107299	86498	-11	-5.5	1.5985
144480	91343.3	103660	58880.8	97121	39732	-4.4	-23.1	1.5996
25944	72234.9	23538	12566.4	74080.4	11117	-24.2	-36.3	1.6029
11151	64375.6	11352	7966.2	65218.4	8005	169.4	189.2	1.6051
9192	68137.9	8841	3898.4	66205.1	3859	46.2	20.9	1.6073
5372.25	65102.8	5408	8190.6	65135.2	8241	110	52.8	1.6084
36171.8	69964.9	33882	29579	69348.2	27953	70.4	33	1.6084
78967.5	77634.8	66661	67156.1	77046.8	57123	7531.7	3263.7	1.6095
125327	87755.2	93595	57858.9	84473.4	44888	-1.1	23.1	1.6117
182584	115132	103932	171194	149861	74865	4384.6	1894.2	1.6161
9573	66501.6	9434	12284.8	67130.5	11993	434.5	193.6	1.6183
135555	94238.1	94269	72602.2	89627.6	53087	-45.1	7.7	1.6194
154506	91403.7	110780	106603	93254.5	74917	-9.9	59.4	1.6216
143587	98820.7	95224	77064.9	103732	48688	228.8	51.7	1.6227
134671	89123.2	99029	61721	92018.5	43958	46.2	44	1.6227
122051	97577.9	81973	75831.8	89008.7	55834	-2.2	50.6	1.6238
107515	92297.5	76341	122942	96786.6	83246	5482.4	2597.1	1.6282
9756.75	64948.5	9845	5122.7	65506.6	5125	-9.9	-22	1.6315
13350.8	64941.3	13473	3874.2	68197.6	3723	-4.4	15.4	1.6315
25859.2	68545.2	24724	17712.2	68109.3	17043	1919.5	894.3	1.6326
156668	97728.6	105060	87694.2	96522.2	59542	-8.8	17.6	1.6359
108078	88224.3	80284	44320.1	82138	35362	-2.2	4.4	1.6359
8526.75	68835.8	8118	15926.9	70038.6	14903	1091.2	532.4	1.6381
131017	93171.5	92156	54029.8	85473.2	41427	8.8	28.6	1.6381
6162.75	62880.6	6423	4555.1	83925.5	3557	-33	2.2	1.6392
127190	87821.5	94914	45259.5	82262.2	36057	-8.8	51.7	1.6403
13426.5	68216.1	12899	18144.5	67790.8	17541	324.5	138.6	1.6414
6202.5	64307.4	6321	2194.5	63636.6	2260	25.3	-11	1.6436
59724	86232	45390	66815.1	87155.8	50241	2505.8	1507	1.6436
61863	82672.4	49040	88794.2	80831.4	71992	5349.3	2604.8	1.6447
10029.8	66732	9850	12971.2	68022.8	12497	550	199.1	1.6458
141425	91850.5	100908	57943.6	97662	38883	35.2	-16.5	1.6469
127201	93968.5	88713	58516.7	91513.2	41906	49.5	8.8	1.64801
9414	64956.4	9498	3185.6	69106.8	3021	26.4	20.9	1.64911
144842	91364.7	103895	70838.9	96437.4	48140	66	59.4	1.64911
9153.75	65327.3	9183	8002.5	81563.3	6430	33	-4.4	1.65021
15229.5	65413.6	15258	12600.5	66105.2	12492	528	259.6	1.65131
93030.8	82078.4	74281	107935	85329.5	82898	5098.5	2874.3	1.65131
27915	70379.2	25994	8389.7	74150.7	7415	-2.2	25.3	1.65241
5385.75	63413.7	5566	6451.5	61750.5	6847	166.1	36.3	1.65241
133942	88665.8	99001	60007.2	92541.2	42496	16.5	-13.2	1.65351
74127.8	86222.5	56343	123590	79054.7	102456	6468	3164.7	1.65351
116383	87892.9	86779	45422.3	89396	33299	1.1	60.5	1.65681
156928	100926	101901	109770	90906.6	79135	-40.7	-26.4	1.65791
132331	88138	98396	59286.7	92222.2	42131	15.4	47.3	1.66011
63675.8	85004.8	49092	99693	89137.1	73297	1585.1	946	1.66231
115314	83172.5	90862	45347.5	80628.7	36859	20.9	-1.1	1.66561
10481.2	81511.7	8427	9460	137314	4515	327.8	139.7	1.66561
203985	112974	118331	262143	94621.2	181564	50.6	102.3	1.66781
138176	91480.1	98989	59398.9	87193.8	44645	-4.4	7.7	1.66781
93231.8	81980.9	74530	97663.5	79057.2	80960	8182.9	3423.2	1.66891
5826	65716.5	5810	2126.3	65730.8	2120	9.9	57.2	1.66891
169525	98915.3	112318	93285.5	99855.6	61224	412.5	232.1	1.67551
125132	104290	78633	262143	83238.7	206392	22101.2	10004.5	1.67661
126385	93888.5	88219	63666.9	92044.6	45331	-12.1	-33	1.68101
31458.8	72375.2	28486	7497.6	76097.7	6457	-26.4	27.5	1.68651
131325	96081.7	89575	69690.5	97480.1	46853	7.7	-19.8	1.69201
30302.2	73412.8	27051	29937.6	69941.2	28052	171.6	152.9	1.69421
49555.5	80344.1	40422	47678.4	80505.3	38813	7372.2	3221.9	1.70521
8065.5	68045.9	7768	6646.2	65974.8	6602	1950.3	870.1	1.70631
127054	88613.4	93966	57550.9	90041.4	41888	-9.9	11	1.71181
141856	91396.4	101718	57256.1	88344.3	42474	69.3	47.3	1.71181
58071.8	115369	32988	134680	121451	72674	6380	3777.4	1.71401
12281.2	71792.3	11211	4994	97639.3	3352	-14.3	44	1.71731
9319.5	65434.2	9334	3205.4	66247	3171	13.2	-3.3	1.71841
51084	98596.4	33955	79532.2	105314	49492	3142.7	2369.4	1.71951
128800	91258.2	92496	58010.7	96843.6	39257	27.5	22	1.72061
138286	92771.8	97688	76901	95793.4	52611	221.1	100.1	1.72171
7800.75	69047.8	7404	3580.5	70150	3345	-26.4	30.8	1.72501
134129	94729.1	92794	56226.5	91862	40113	19.8	14.3	1.72501
133921	90687.3	96779	62879.3	88377.3	46628	27.5	27.5	1.72611
40869	94051.2	28478	81527.6	98865.6	54043	3345.1	2516.8	1.72832
79760.2	82746.3	63171	60184.3	78869	50010	2355.1	1861.2	1.72942
33677.2	104884	21043	130703	114707	74675	1470.7	1289.2	1.73162
229547	130504	115273	224943	119002	123879	2977.7	2758.8	1.73382
16387.5	67215.6	15978	15315.3	66510.1	15091	429	266.2	1.73822
7187.25	66575.8	7075	2172.5	67413.3	2112	110	-12.1	1.73932
17322	65729.5	17271	9495.2	67244.2	9254	12.1	-31.9	1.74152
184210	121663	99228	108456	116704	60904	220	48.4	1.74152
83640.8	88373.9	62026	95982.7	84127.8	74771	1034	862.4	1.74262
18076.5	72301.6	16385	10300.4	84296.6	8008	18.7	-5.5	1.74702
12923.2	67142.7	12614	9491.9	84290.1	7380	20.9	17.6	1.74812
74422.5	83136.2	58667	100891	78525.3	84202	896.5	815.1	1.74812
21505.5	66486.7	21198	8812.1	68287.8	8457	162.8	177.1	1.74812
19692	69589.4	18545	7375.5	75761.9	6380	8.8	-29.7	1.74922
152980	103663	96714	95546	106560	58762	63.8	-2.2	1.75362
122993	85542.4	94228	46266	84231.7	35997	-15.4	-15.4	1.75472
125139	86486.8	94825	59599.1	87843.8	44464	53.9	41.8	1.75692
129986	87391.8	97478	58923.7	93116.2	41471	2.2	64.9	1.76022
150873	98218.1	100670	98531.4	96223.3	67108	586.3	194.7	1.76022
137317	90981.8	98912	58929.2	86936.6	44423	-19.8	53.9	1.76572
132633	92138.3	94339	53639.3	93123.1	37749	0	4.4	1.77122
62661.8	78756.5	52143	76907.6	76501.4	65884	2362.8	1439.9	1.77672
17355	65015.3	17494	4196.5	63354.5	4341	17.6	7.7	1.78002
18964.5	67199.6	18495	13918.3	65546.8	13916	72.6	64.9	1.78002
19456.5	65520.9	19461	11003.3	64702.8	11145	295.9	248.6	1.79432
116994	87937	87191	33058.3	85077.9	25465	8.8	-13.2	1.79762
5859.75	67920.9	5654	2773.1	73399.8	2476	20.9	0	1.79762
44257.5	79997.2	36257	19990.3	75605.1	17328	-22	-15.4	1.79982
127188	88090.6	94623	47032.7	85286.4	36141	57.2	48.4	1.80092
18056.2	65226.2	18142	7241.3	78557.5	6041	7.7	13.2	1.80092
17144.2	68934.6	16299	16621	69195.4	15742	840.4	420.2	1.80312
131779	95272.4	90648	64306	94259.9	44710	-22	25.3	1.80422
8414.25	66703.3	8267	2569.6	73730.9	2284	8.8	6.6	1.80532
145865	92219.9	103659	69165.8	90562.8	50052	140.8	75.9	1.80532
119720	88038.9	89119	55071.5	92249.4	39124	350.9	91.3	1.80752
134596	88364.7	99824	59008.4	88700.7	43598	63.8	-33	1.80973
75251.2	86418.9	57067	89925	81091.5	72675	3416.6	1872.2	1.81743
14500.5	68907.6	13791	4742.1	80325.2	3869	15.4	-28.6	1.81963
116786	93728.2	81658	71406.5	86891.1	53857	16.5	6.6	1.82073
16935	64582.6	17185	5867.4	65529.3	5868	101.2	194.7	1.82293
64716	108967	38922	82794.8	99690.2	54429	5467	2622.4	1.82623
82998	99441.6	54699	107534	100530	70102	6202.9	3085.5	1.82733
5189.25	63793.4	5331	3532.1	64967.6	3563	130.9	156.2	1.82733
114502	88194.6	85085	43521.5	85189.4	33481	5.5	41.8	1.82843
11219.2	74760	9835	4028.2	76276.3	3461	47.3	-4.4	1.82843
134614	90694.6	97272	78872.2	88236.3	58581	148.5	11	1.83063
9555.75	70238.4	8916	4359.3	74379.4	3841	-5.5	-31.9	1.83393
145652	95341.7	100118	100168	91270.4	71925	-57.2	-20.9	1.83503
101066	92768.4	71398	104422	87667.2	78061	5572.6	2812.7	1.83613
25806.8	69433.9	24358	15216.3	72604	13735	9.9	11	1.83613
97872	123221	52054	262143	111377	154249	14443	7984.9	1.83723
19287	70562.9	17913	34393.7	74782.7	30141	673.2	399.3	1.83723
7364.25	66121.9	7299	3086.6	71076.4	2846	19.8	-40.7	1.83833
142107	93164.8	99964	106220	97877.7	71122	96.8	-15.4	1.84053
11322	68703.6	10800	5155.7	69926.3	4832	1.1	-26.4	1.84163
62241	76512.4	53312	75418.2	76487.3	64620	2748.9	1386	1.84163
141112	92014.8	100505	65703	90259.3	47706	28.6	-15.4	1.84603
81994.5	81320.7	66079	70668.4	82267.4	56296	1039.5	1124.2	1.85043
7433.25	67220.3	7247	2625.7	64690.9	2660	26.4	-15.4	1.85043
127657	88666.4	94355	51786.9	88769	38233	18.7	26.4	1.85153
10290.8	67651.2	9969	3671.8	67197.7	3581	9.9	-49.5	1.85153
28997.2	79456.6	23917	12853.5	102841	8191	26.4	19.8	1.85263
126340	87797.2	94306	49795.9	87710	37207	-11	6.6	1.85373
28571.2	69165.4	27072	9336.8	76002.6	8051	-4.4	8.8	1.85483
130873	89146.5	96211	76358.7	90666.4	55194	49.5	49.5	1.85593
123585	86777.2	93334	42975.9	85461.5	32956	18.7	53.9	1.85813
60507	93360.3	42474	87584.2	90949.6	63111	7499.8	4070	1.86473
43893.8	76280.7	37711	55764.5	75985.2	48096	6407.5	2649.9	1.86693
71339.2	100878	46346	86163	92790.7	60855	2311.1	1223.2	1.86803
108468	88897	79964	47099.8	90674.2	34042	16.5	-9.9	1.86913
5179.5	64179.2	5289	4945.6	62691.5	5170	173.8	60.5	1.87133
27076.5	69554.9	25512	26761.9	69894.7	25093	920.7	521.4	1.87353
153109	100093	100248	80851.1	107098	49475	30.8	48.4	1.87573
158808	102156	101880	65161.8	100630	42437	19.8	2.2	1.87573
8801.25	81365.3	7089	6254.6	80752.9	5076	-28.6	41.8	1.87793
118957	85874.6	90783	59034.8	83902.4	46112	1.1	53.9	1.87903
23891.2	107485	14567	41089.4	108788	24753	5151.3	2981	1.87903
10288.5	64510.8	10452	10673.3	64917.4	10775	71.5	80.3	1.87903
120705	89827	88064	54169.5	95449.5	37193	30.8	-31.9	1.87903
154645	94440.6	107314	72661.6	94827.5	50217	-7.7	18.7	1.87903
50925.8	78342.5	42601	62463.5	76007.4	53858	1485	893.2	1.88233
4878.75	63603.3	5027	5661.7	64981.6	5710	90.2	72.6	1.88453
7026	66868.4	6886	4836.7	69880.5	4536	20.9	7.7	1.88453
133259	88358.6	98839	69162.5	84461.6	53665	14.3	-9.9	1.88563
128943	92307.8	91546	88407	93174	62183	34.1	83.6	1.89554
15362.2	72186.2	13947	8863.8	73905.6	7860	93.5	-19.8	1.89884
66653.2	76042.5	57444	65858.1	74707.5	57773	3435.3	1908.5	1.89884
100409	82567	79698	126793	83853.7	99095	4930.2	2352.9	1.90104
142880	95942.5	97598	91411.1	94898	63128	-29.7	40.7	1.90434
113847	91559.3	81489	58452.9	84120.6	45539	-30.8	-23.1	1.90544
135435	88492.3	100301	51646.1	87436.8	38710	7.7	3.3	1.90764
131960	88191.9	98060	53515	88687.8	39545	1.1	2.2	1.90764
183026	99639.5	120382	128207	104713	80240	67.1	55	1.90874
61308	75245.5	53397	48712.4	74175	43039	1356.3	907.5	1.90984
155184	94204.6	107958	109820	97861.7	73544	-31.9	20.9	1.91094
98401.5	85083.8	75794	41025.6	83529.7	32188	6.6	5.5	1.91424
9375.75	65360	9401	2851.2	72256.9	2586	2.2	8.8	1.91424
144954	97536.9	97396	78293.6	91788.2	55901	25.3	8.8	1.91534
41538	106554	25548	72645.1	104960	45359	4457.2	2765.4	1.91644
7685.25	66586.5	7564	3142.7	67505.7	3051	-28.6	-30.8	1.91754
21262.5	65747.8	21194	12596.1	65035.7	12693	326.7	121	1.91864
42621	87062	32083	55904.2	97016.7	37764	3689.4	1692.9	1.91864
119540	88880.5	88143	73335.9	87644.1	54837	-34.1	20.9	1.92084
17959.5	71371.9	16491	11775.5	136708	5645	20.9	-6.6	1.92194
30990.8	71006.9	28603	26244.9	68686.8	25041	189.2	248.6	1.92304
15724.5	66425.2	15514	19283	65621.1	19258	334.4	247.5	1.93074
112558	87371.9	84428	40516.3	83279.3	31884	-48.4	4.4	1.93294
75010.5	77472.9	63453	73904.6	77559.1	62448	8599.8	4261.4	1.93294
112055	89964.9	81628	62774.8	88713.7	46374	14.3	39.6	1.93404
10139.2	66124.6	10049	3626.7	65135.5	3649	6.6	-23.1	1.93514
134600	91492.5	96414	48697	91352.7	34935	-9.9	45.1	1.93734
92426.2	96637.6	62680	129080	95720	88376	10903.2	4835.6	1.93844
166860	97614.3	112026	160553	100390	104811	-1.1	17.6	1.93844
8136	72416.2	7363	5915.8	88515.5	4380	-22	15.4	1.94064
135070	91769.8	96458	48459.4	90217.5	35202	14.3	27.5	1.94614
77472	79978.7	63482	99749.1	85564.9	76400	7051	3206.5	1.94944
127095	86685	96087	72969.6	88052.6	54310	53.9	19.8	1.95054
15633.8	69495.6	14743	7642.8	76821.9	6520	-6.6	68.2	1.95274
164162	109000	98702	181357	109126	108915	49.5	62.7	1.95274
12063.8	68209	11591	8487.6	74116.4	7505	26.4	-4.4	1.95274
126630	89288.4	92944	50849.7	91682.8	36348	-30.8	-13.2	1.95384
11845.5	66888.4	11606	4946.7	68293	4747	13.2	19.8	1.95494
131878	90650.8	95341	61042.3	95278.7	41987	-40.7	45.1	1.95494
134384	88926.4	99037	55667.7	86404.1	42223	40.7	11	1.95714
125541	86992.1	94577	57832.5	94643.9	40046	189.2	38.5	1.95714
112494	89907.4	82000	52972.7	88901.9	39050	4.4	-34.1	1.95824
144926	93085.5	102034	64059.6	93424.4	44937	-4.4	26.4	1.95824
148756	93417.9	104358	89949.2	84255.1	69965	4.4	59.4	1.95934
142726	103616	90273	101864	107424	62144	1756.7	825	1.96044
123126	86614.6	93162	50417.4	87662	37692	17.6	8.8	1.96374
12102.8	67578.2	11737	24114.2	66794.1	23660	337.7	126.5	1.97035
117666	110776	69612	131056	112739	76184	8438.1	4062.3	1.97035
169262	102666	108047	150028	95481.7	102975	958.1	327.8	1.97145
114017	88820.9	84127	56097.8	91798.2	40049	8.8	-9.9	1.97255
6327.75	75868.2	5466	20110.2	76464.5	17236	-7.7	-24.2	1.97365
206885	128221	105743	181141	157288	75475	2284.7	1545.5	1.97475
95917.5	133109	47225	262143	136627	125742	15438.5	9031	1.97915
142998	93049.9	100715	64373.1	96358.2	43782	51.7	-7.7	1.97915
138942	92014.9	98959	48430.8	91033.1	34866	-20.9	13.2	1.97915
15396	65732.4	15350	7263.3	73617	6466	5.5	15.4	1.98025
21035.2	67024.8	20568	11496.1	67443.2	11171	8.8	7.7	1.98025
56274.8	91582.4	40270	93662.8	92116.7	66636	10299.3	5236	1.98025
7771.5	65171.2	7815	5850.9	78752.2	4869	8.8	-26.4	1.98135
11019.8	66561.3	10850	14997.4	65302.6	15051	41.8	77	1.98465
143037	92743.7	101075	76941.7	94119.5	53575	-7.7	42.9	1.98465
88260	88744.8	65178	147282	84998.8	113558	9135.5	4834.5	1.98685
74412	77645.2	62807	94442.7	75764.1	81693	4617.8	2295.7	1.98685
121953	88192	90624	47966.6	87975.5	35732	53.9	0	1.98685
117566	84962.5	90685	53471	87264.4	40157	22	22	1.98795
145463	95352.7	99977	87554.5	92583.8	61976	62.7	34.1	1.98905
41512.5	78078.4	34844	22291.5	79207.1	18444	1403.6	1216.6	1.99015
99492.8	86086.4	75742	42168.5	84535.6	32691	12.1	22	2.01765
112418	100911	73009	197953	105045	123500	18533.9	8603.1	2.01765
6002.25	67207.2	5853	3670.7	73724.5	3263	-29.7	-25.3	2.02315
6404.25	67239.5	6242	2503.6	67772	2421	11	19.8	2.02315
262143	156820	109551	262143	113116	151878	6826.6	3130.6	2.02535
122672	85091	94480	52136.7	86163.9	39655	26.4	-11	2.02645
191586	107906	116359	120708	112903	70067	85.8	94.6	2.02755
21288	69148	20176	4510	67434.9	4383	-2.2	7.7	2.02865
17856.8	64942.3	18020	5115	66909.5	5010	5.5	183.7	2.03415
153814	101192	99616	147416	106220	90954	-3.3	13.2	2.03525
129498	108079	78524	169208	110032	100781	3327.5	2533.3	2.03635
6435.75	67279.2	6269	4318.6	68929.3	4106	1.1	-1.1	2.03745
151505	94492.2	105078	85379.8	95418.7	58641	69.3	30.8	2.03745
5697.75	62969.3	5930	5278.9	63223.3	5472	113.3	111.1	2.03965
22563.8	67838.2	21798	20419.3	68067.1	19660	162.8	127.6	2.04295
26959.5	70933.8	24908	9362.1	73146.7	8388	9.9	22	2.04405
136443	95564.1	93570	59961	95755.3	41038	26.4	-12.1	2.04405
129866	89355.3	95248	61778.2	91626.4	44187	0	-13.2	2.04956
147647	96110.5	100678	66898.7	98302.1	44600	3.3	-15.4	2.05066
36428.2	94313.7	25313	63528.3	87082	47810	3594.8	2258.3	2.05066
126824	94622	87839	116886	89381.2	85703	-41.8	-5.5	2.05176
169602	101502	109506	219844	121225	118851	70.4	-66	2.05726
150364	94132.8	104685	96999.1	103905	61180	56.1	-39.6	2.06166
83816.2	85061	64577	113654	83506.5	89196	5204.1	2370.5	2.06276
159961	104358	100454	135036	112931	78364	-18.7	66	2.06606
262143	108038	159017	262143	126548	135757	4056.8	2433.2	2.06716
6062.25	68903.2	5766	3489.2	72662.3	3147	-30.8	18.7	2.06826
137468	88338.9	101983	70381.3	88424.9	52163	34.1	33	2.07376
125527	87391.6	94134	57911.7	84544.8	44891	77	-2.2	2.07596
7752.75	63383.8	8016	2933.7	61563.6	3123	14.3	-18.7	2.07926
170577	101123	110548	91053.6	106280	56147	37.4	-67.1	2.07926
114785	87647	85828	56489.4	88096.8	42023	-9.9	30.8	2.08586
109436	84057.2	85323	98499.5	80191.6	80498	4870.8	2459.6	2.08806
10171.5	67123.1	9931	2981	67905	2877	-2.2	-3.3	2.09026
46005	96052.2	31389	76961.5	99175.1	50857	7389.8	3857.7	2.09136
75545.2	82591.3	59945	108221	83285.1	85158	4074.4	1926.1	2.09356
28581	69672.8	26884	29811.1	70439.1	27736	249.7	112.2	2.09576
131278	88530.4	97181	52566.8	86052.3	40034	-23.1	5.5	2.09576
8875.5	68150.5	8535	9810.9	91590.8	7020	24.2	35.2	2.09796
10236	69071.9	9712	4393.4	68051.5	4231	38.5	3.3	2.09796
5563.5	68407	5330	1886.5	67744.5	1825	19.8	28.6	2.09906
38217	91803.7	27282	46176.9	103664	29193	12763.3	6264.5	2.10346
107804	88080.9	80211	53927.5	82574.6	42800	60.5	-8.8	2.10346
30202.5	94964.8	20843	36665.2	96023.4	25024	6938.8	3821.4	2.10346
70785.8	113830	40754	180134	120893	97650	13585	6647.3	2.11116
135456	90843.7	97720	76417	93834.9	53371	55	48.4	2.11336
40863	71455.2	37478	52582.2	74245.4	46414	2241.8	1315.6	2.11996
107263	86465.7	81299	41520.6	88531.2	30736	26.4	-15.4	2.12216
86980.5	93771.2	60790	112974	97650.9	75820	9186.1	4452.8	2.12326
8850	66673.6	8699	3283.5	69617.4	3091	7.7	-16.5	2.12326
11302.5	70585.2	10494	4085.4	75419.9	3550	2.2	-20.9	2.12436
113800	93244	79984	78585.1	89569.4	57499	-28.6	3.3	2.12436
72389.2	80189.7	59161	59068.9	79932.7	48430	5084.2	2759.9	2.12546
19070.2	75229.5	16613	19296.2	103817	12181	86.9	81.4	2.12876
17304	77413.8	14649	21556.7	102417	13794	24.2	27.5	2.12987
128927	87621	96431	56742.4	83032	44786	-28.6	14.3	2.13097
7708.5	66445.4	7603	3262.6	69624.8	3071	37.4	-27.5	2.13207
9486	72992.2	8517	5883.9	74240.9	5194	264	116.6	2.13317
14621.2	68142.4	14062	3130.6	67070	3059	27.5	18.7	2.13647
90687	90897.8	65384	108598	87115.1	81697	8729.6	3699.3	2.13647
7357.5	66978.9	7199	4978.6	83575.2	3904	3.3	12.1	2.13757
121721	86526.4	92193	52107	85402	39986	0	-49.5	2.14197
33875.2	67825	32732	21971.4	67582.7	21306	1360.7	650.1	2.14857
49550.2	80966.5	40107	81408.8	73609.4	72480	12.1	44	2.14967
115990	88199.9	86185	38665	79993.4	31677	14.3	85.8	2.15517
8420.25	73567.5	7501	6921.2	72842.1	6227	-3.3	16.5	2.15627
145942	95021	100656	93432.9	90427.7	67714	115.5	12.1	2.15847
5783.25	68008.4	5573	4741	70042	4436	40.7	-15.4	2.15957
70090.5	76169.1	60306	68835.8	75110.7	60061	3364.9	1534.5	2.15957
48828	69852	45811	17017	68134.5	16368	16.5	-8.8	2.16067
65445	94270	45497	82596.8	89090.7	60759	5317.4	3056.9	2.16397
127100	96495	86322	56663.2	90517.5	41025	69.3	18.7	2.16397
6664.5	63326.8	6897	5110.6	63481.5	5276	8.8	15.4	2.16617
131666	88988.7	96966	53729.5	87057.5	40447	2.2	27.5	2.16617
111725	85973.6	85166	71045.7	90517.7	51438	59.4	2.2	2.16727
118759	86914.9	89547	65918.6	84565.8	51085	51.7	1.1	2.16727
92923.5	118297	51479	164277	137778	78141	9341.2	4216.3	2.17057
12113.2	67401.4	11778	8310.5	78921.4	6901	24.2	-15.4	2.18047
56610	76208.7	48682	30417.2	75388.5	26442	765.6	860.2	2.18157
162484	111549	95461	262143	105082	163489	15952.2	7425	2.18377
7128	63738.7	7329	3132.8	64889.8	3164	193.6	143	2.18377
23776.5	65353.2	23843	3493.6	64008	3577	68.2	291.5	2.18707
6719.25	68409.6	6437	4070	69407.1	3843	29.7	9.9	2.18927
137244	92694.5	97033	74847.3	92194.2	53205	-1.1	11	2.19367
15508.5	72910	13940	5837.7	87606.9	4367	-6.6	13.2	2.19477
118117	88815.6	87157	43142	87269.4	32398	-12.1	20.9	2.19587
11658.8	66429.1	11502	4165.7	68853.3	3965	0	46.2	2.19697
12100.5	73996.3	10717	9802.1	75433.4	8516	-44	19.8	2.19917
10746.8	65988.8	10673	5804.7	68741.8	5534	-23.1	-73.7	2.20137
64586.2	113539	37280	93372.4	136914	44694	4528.7	2174.7	2.20357
9633.75	73285.8	8615	3833.5	68680.2	3658	14.3	25.3	2.20687
57864	92011.8	41214	88662.2	93007.8	62474	1757.8	825	2.20797
139225	92975.4	98136	53256.5	96003.8	36355	52.8	-64.9	2.21348
176512	111722	103542	154902	135498	74921	4334	2184.6	2.21458
8463	65466.4	8472	6362.4	65944.4	6323	77	59.4	2.21568
14697	64049.9	15038	5454.9	62850.3	5688	-23.1	124.3	2.21788
8052	67351.1	7835	7575.7	72079.1	6888	189.2	91.3	2.22008
5958.75	69984.3	5580	2302.3	69950.6	2157	-9.9	15.4	2.22338
12453.8	65277.9	12503	9495.2	64544.9	9641	243.1	223.3	2.22558
146798	96531.5	99662	111615	90392	80923	13.2	27.5	2.22558
17522.2	70209	16356	3842.3	74039.7	3401	12.1	22	2.22668
156371	93192	109966	68875.4	112407	40156	-2.2	-8.8	2.22888
152397	101215	98676	130403	103972	82196	529.1	284.9	2.22888
149408	94525.1	103587	77473	94487.2	53735	5.5	-58.3	2.23218
153534	93711.6	107372	121026	94117.8	84273	-44	12.1	2.23438
15931.5	69135.7	15102	17129.2	69137.1	16237	387.2	196.9	2.23658
13590.8	80993.3	10997	29756.1	77314.2	25223	2253.9	979	2.23878
17000.2	66991.1	16631	10531.4	68695.7	10047	-35.2	-5.5	2.24098
125115	88437.1	92716	55804.1	89086.5	41052	126.5	104.5	2.24098
71286.8	91085.1	51291	77093.5	84474.2	59810	5847.6	3467.2	2.24208
73695	96124.4	50244	120539	91592.3	86248	4154.7	2483.8	2.24318
132943	91142.9	95592	63361.1	88044.3	47163	-49.5	-31.9	2.24428
7597.5	65557.6	7595	3963.3	69393.2	3743	8.8	5.5	2.24538
135271	88765.5	99871	64583.2	81982.8	51627	0	-27.5	2.24758
58501.5	98158	39059	60192	96366	40935	2798.4	2175.8	2.25088
13905	67657.4	13469	10586.4	75502.3	9189	8.8	34.1	2.25748
54947.2	72555.9	49631	33254.1	71348.5	30545	-16.5	-12.1	2.25858
142109	91548.9	101730	69499.1	83623	54467	4.4	27.5	2.25968
21786	71470.6	19977	23565.3	70173.4	22008	1072.5	519.2	2.25968
11121	66797.4	10911	2994.2	70458.8	2785	35.2	29.7	2.26188
11653.5	66083.2	11557	4868.6	70419	4531	-5.5	8.8	2.26408
11590.5	71169.8	10673	7355.7	84100.3	5732	13.2	11	2.26738
125163	86914.9	94376	44174.9	85677.6	33790	13.2	5.5	2.26848
60276	75988.2	51985	74101.5	79298.4	61241	4557.3	2336.4	2.26958
139408	96302.6	94870	65369.7	93154.2	45989	-25.3	45.1	2.27068
18195	73788.8	16160	7222.6	70774.6	6688	12.1	-2.2	2.27178
131953	87208.2	99161	49262.4	89418.7	36105	-55	24.2	2.27398
36489.8	68588.1	34866	12993.2	67223.7	12667	2274.8	1204.5	2.27508
131300	97114.7	88605	95375.5	90582.1	69004	-3.3	-26.4	2.27508
26798.2	69659.3	25212	14111.9	88586	10440	45.1	8.8	2.27618
16648.5	74096.9	14725	5662.8	78015	4757	37.4	-26.4	2.27728
24531.8	67590.7	23786	7505.3	64881.6	7581	1.1	-1.1	2.28058
170098	105629	105535	137983	109237	82782	335.5	81.4	2.28168
17061	78502.4	14243	11589.6	76366	9946	-17.6	-12.1	2.28608
66708.8	78801.4	55479	83710	84330.2	65054	2357.3	1496	2.28718
77435.2	90736.4	55929	100488	98508.7	66853	4097.5	3141.6	2.28938
152942	96495.9	103872	117982	109545	70583	71.5	45.1	2.29048
102888	85517.3	78848	55982.3	88701.1	41362	-22	27.5	2.29269
17229	65768.9	17168	11754.6	66238.1	11630	533.5	245.3	2.29489
61893.8	80981.2	50089	67976.7	79256.4	56209	4002.9	2236.3	2.29599
104398	86304.3	79276	35480.5	89487.8	25984	-24.2	-73.7	2.29929
76371	81496.9	61414	92343.9	85794.4	70539	6151.2	3196.6	2.30039
114361	92254.4	81240	77456.5	96818.4	52430	16.5	63.8	2.30369
26070	84014.7	20336	36865.4	88540.7	27287	819.5	434.5	2.30369
6579.75	68154	6327	5162.3	73039	4632	25.3	35.2	2.30919
50658	96720.2	34325	52262.1	127292	26907	3059.1	1747.9	2.31139
36228	94621.3	25092	117712	93245.4	82732	26.4	51.7	2.31689
18361.5	72569	16582	5442.8	72944.7	4890	-11	-17.6	2.31799
129902	90835.4	93722	55765.6	94231	38784	85.8	-50.6	2.32459
126718	88132.4	94229	50708.9	87703.4	37892	8.8	-23.1	2.32569
13703.2	72576.1	12374	18835.3	71625.3	17234	3021.7	1328.8	2.32569
149794	93336.8	105177	78585.1	94161.3	54695	-15.4	-5.5	2.32569
12655.5	66108	12546	13107.6	66549.4	12908	147.4	101.2	2.33009
116447	84504.2	90309	41038.8	81510.5	32996	-45.1	22	2.33009
40724.2	79988.7	33366	22821.7	91370.5	16369	6.6	44	2.33119
207688	110477	123203	207270	105420	128852	1.1	27.5	2.33119
69748.5	83346.2	54844	106528	83395.4	83715	4679.4	2399.1	2.33339
37946.2	69515.4	35774	19727.4	67795.2	19070	31.9	-18.7	2.33339
8326.5	69170.4	7889	8680.1	66215.7	8591	1244.1	610.5	2.34109
18531.8	65503.3	18541	6161.1	65718.4	6144	102.3	72.6	2.34219
8012.25	68873.4	7624	6441.6	71722.2	5886	-19.8	27.5	2.34329
104114	95730.4	71275	70623.3	87913.2	52647	17.6	56.1	2.34329
64305	98448.7	42807	150528	100232	98422	7015.8	3829.1	2.34329
17485.5	71184.6	16098	6494.4	74748.3	5694	-4.4	7.7	2.34549
10673.2	83390.8	8388	35985.4	82830.1	28472	2799.5	1164.9	2.34549
130568	87562.5	97723	58929.2	84583.2	45659	-4.4	20.9	2.34879
150874	101503	97413	111626	113858	64251	1398.1	682	2.34989
16628.2	66814.8	16310	17058.8	67420.4	16582	350.9	196.9	2.35319
121120	85873.9	92435	58021.7	86801.4	43807	7.7	-29.7	2.35649
78597	93446	55122	78581.8	87287.1	59000	11162.8	5338.3	2.35979
121250	94650.7	83953	84829.8	96609.7	57545	140.8	72.6	2.36199
128679	87345.4	96549	50439.4	83941	39380	68.2	-22	2.36419
5639.25	66054.3	5595	6267.8	63635.4	6455	453.2	222.2	2.36529
17169.8	65561.8	17163	7363.4	65870.6	7326	163.9	192.5	2.36529
29104.5	79190.9	24086	159015	73446.2	141889	229.9	62.7	2.36639
262143	148267	115871	262143	98817.4	173854	18210.5	7702.2	2.36749
5852.25	66701.4	5750	8844	67829.2	8545	-12.1	-5.5	2.3708
119257	90591.6	86273	68158.2	94121.5	47458	-13.2	-31.9	2.3708
30231.8	72393.6	27368	18324.9	75549.9	15896	202.4	338.8	2.3719
11348.2	65537.4	11348	9687.7	65244.4	9731	1677.5	786.5	2.3763
64221.8	94199.6	44680	106875	91011.5	76959	7654.9	4134.9	2.3774
159920	95763.8	109441	101406	103755	64052	4241.6	1832.6	2.3785
31538.2	77368.2	26715	84508.6	76588.7	72313	245.3	413.6	2.3796
70992.8	84975.5	54752	76375.2	77348.9	64711	3349.5	1711.6	2.3796
6468	79963.6	5301	7092.8	86416.4	5379	8.8	-27.5	2.3796
128209	88318.7	95136	53504	86986.8	40310	7.7	13.2	2.3807
22514.2	68794	21448	11028.6	75603.6	9560	-12.1	30.8	2.3818
161360	100698	105016	113912	100992	73920	39.6	0	2.3829
131781	91070.5	94832	77463.1	96060.8	52848	-52.8	-60.5	2.3862
148899	93872.6	103952	81607.9	98014.4	54566	75.9	-16.5	2.3862
28187.2	80000	23091	8973.8	78919.3	7452	70.4	44	2.3862
87373.5	87271	65613	106297	85996.4	81007	9284	4525.4	2.3873
116219	89167.9	85418	73620.8	92986.9	51887	29.7	-15.4	2.3884
136480	89622.2	99801	59870.8	89612.7	43785	-30.8	-3.3	2.3917
51258	144106	23311	138712	174401	52125	9529.3	5784.9	2.3928
15651	70904.5	14466	2920.5	71657.8	2671	18.7	12.1	2.3939
9997.5	66517.4	9850	3428.7	66836.2	3362	31.9	15.4	2.3939
124371	86047.7	94724	57511.3	90156	41806	117.7	86.9	2.4005
9513.75	67741.5	9204	2592.7	66659.5	2549	-18.7	7.7	2.4115
31189.5	85175.2	23998	52070.7	90555.8	37684	7980.5	3385.8	2.4115
20754.8	120755	11264	72989.4	116826	40945	3138.3	2050.4	2.4126
147482	97880.4	98747	90757.7	114216	52076	1619.2	757.9	2.4137
98484	86274	74811	51041.1	82861.3	40369	20.9	-71.5	2.4159
21049.5	67138.8	20547	15569.4	69336.5	14716	438.9	339.9	2.417
145954	97714.5	97890	100296	89729.9	73253	666.6	302.5	2.4181
262143	110962	154826	262143	68369.7	251278	303.6	148.5	2.4192
16674	69650.5	15689	26360.4	68796.8	25111	2691.7	1100	2.4335
107494	87179.5	80807	39503.2	85676.3	30217	42.9	38.5	2.4335
5685	65953.6	5649	3185.6	92540.6	2256	15.4	11	2.4335
64309.5	87146.7	48362	102200	81576.7	82104	409.2	358.6	2.4368
138372	92949.6	97562	70292.2	87158.4	52854	-34.1	0	2.439
13478.2	68093.6	12972	8725.2	72556.1	7881	507.1	440	2.4401
5161.5	63667.2	5313	1138.5	68201.8	1094	44	37.4	2.4456
100105	87065.4	75351	51954.1	85994.5	39594	51.7	7.7	2.4456
29802	70313.7	27777	14719.1	70042.9	13772	34.1	8.8	2.4467
127060	90163.8	92354	68791.8	87615.4	51456	251.9	134.2	2.45
115809	89406.9	84889	38980.7	89154.7	28654	13.2	22	2.45551
9276	69191	8786	7770.4	68007.6	7488	17.6	18.7	2.45881
50037	71491.1	45869	21234.4	70979.2	19606	586.3	796.4	2.46541
151704	96979.8	102517	79103.2	106992	48453	92.4	26.4	2.46541
25098	96076.1	17120	38401	86598.8	29061	3491.4	2181.3	2.46651
9976.5	63843.4	10241	3359.4	64848.8	3395	-2.2	-11	2.46761
29145	78383.4	24368	30241.2	85570	23161	1797.4	1072.5	2.46871
32573.2	77021.2	27716	19625.1	78967.9	16287	473	199.1	2.48301
167450	98349.8	111581	80021.7	98508.6	53237	35.2	-1.1	2.48631
108820	92938.8	76735	160141	89528.1	117226	10968.1	5437.3	2.48741
125969	92090.2	89646	57108.7	89443.5	41844	58.3	-37.4	2.49071
126052	87116.7	94826	70643.1	87362.1	52994	118.8	68.2	2.49841
82020.8	80642.6	66656	109185	75778.6	94427	605	766.7	2.50281
44133.8	71861.4	40249	41467.8	74244.2	36604	3386.9	1428.9	2.51051
30846.8	72967.8	27705	14565.1	71586.8	13334	200.2	403.7	2.51161
66492.8	75124.5	58006	64165.2	73807.9	56974	10235.5	5060	2.51161
114656	86713.4	86654	54158.5	88016	40326	3.3	-52.8	2.51711
5550	72081.8	5046	10634.8	70386	9902	2308.9	972.4	2.52151
87337.5	88075.3	64987	157461	86496.2	119304	4150.3	1899.7	2.52261
18147.8	73624.5	16154	9409.4	74619.4	8264	96.8	67.1	2.52261
113167	88111.2	84172	59114	84947	45606	17.6	-2.2	2.52261
7912.5	66927.4	7748	2299	67837.6	2221	-14.3	-1.1	2.52481
148977	128492	75984	148348	125747	77315	9486.4	4952.2	2.52701
86886.8	84253.8	67584	106569	85354.3	81825	11977.9	5540.7	2.52701
154247	99973.8	101114	108160	91320.1	77621	332.2	117.7	2.52811
6254.25	63814.2	6423	2098.8	63975.3	2150	9.9	12.1	2.53141
146876	91690.2	104980	86628.3	97821.6	58037	34.1	71.5	2.53252
154432	95235.2	106272	81013.9	92199.8	57585	15.4	31.9	2.53472
137194	90170.6	99713	48515.5	85907.2	37011	-12.1	-60.5	2.53472
122747	88373.4	91027	54018.8	87845.6	40300	38.5	4.4	2.53692
117013	85999.2	89170	59044.7	83805.6	46173	72.6	12.1	2.53802
77770.5	78822.9	64661	62775.9	77918.2	52800	2043.8	1795.2	2.53912
5264.25	65167.7	5294	3243.9	65152.4	3263	12.1	-4.4	2.53912
71329.5	103764	45051	117879	105675	73105	13043.8	7456.9	2.54242
54621.8	73065.4	48993	47242.8	71629.3	43224	297	267.3	2.55012
115129	105589	71457	262143	71449.4	240447	13009.7	6308.5	2.55122
7492.5	72051.1	6815	6781.5	71143.3	6247	2.2	-34.1	2.55562
12174	68981.1	11566	4804.8	71679.4	4393	-25.3	-20.9	2.55672
74356.5	77848.9	62596	103873	78373.2	86859	6939.9	2962.3	2.55782
28378.5	72668.8	25593	9535.9	82240.4	7599	6.6	24.2	2.55892
125654	87852.7	93735	51465.7	86187.4	39134	-17.6	12.1	2.56112
114865	84341	89254	58744.4	81038	47507	-4.4	-28.6	2.56222
52488.8	76636.4	44886	66861.3	75819.3	57793	1584	761.2	2.56442
140074	97813.3	93851	84338.1	93988.5	58807	-22	18.7	2.56772
126105	95810.5	86258	84377.7	92854.7	59553	3.3	0	2.56772
14588.2	66466.6	14384	13734.6	66878	13459	321.2	148.5	2.57102
62375.2	75154.9	54392	87817.4	75227.5	76504	2747.8	1272.7	2.57322
6608.25	65252.1	6637	6872.8	75270	5984	-7.7	19.8	2.57322
131890	91362	94608	52624	92803.6	37162	-9.9	2.2	2.57762
93941.2	84810.1	72592	103247	79874.4	84713	5638.6	2520.1	2.57872
136857	89664.6	100029	49359.2	91835.2	35224	7.7	48.4	2.57872
54717	104430	34338	110760	108453	66930	6743	3737.8	2.57982
19043.2	68482.1	18224	8933.1	77357.2	7568	-53.9	29.7	2.58202
29387.2	71601	26898	8918.8	69106.5	8458	-30.8	-38.5	2.58422
5597.25	67072.8	5469	3968.8	69713	3731	-11	-3.3	2.58422
77626.5	86634.1	58722	60170	86364.2	45659	4169	2550.9	2.59302
10063.5	78207.2	8433	26650.8	81210.2	21507	3318.7	1411.3	2.59302
120855	90460.4	87556	49728.8	91307.2	35693	-6.6	-26.4	2.59522
124156	85654.2	94995	42285.1	84596	32758	2.2	-9.9	2.59632
141974	94325.2	98642	92886.2	92125.7	66077	64.9	-3.3	2.59632
52323.8	77746.5	44106	49974.1	79114.5	41397	6162.2	3094.3	2.59742
5828.25	68476.2	5578	11902	70132.1	11122	169.4	57.2	2.59852
50400.8	92261.8	35801	88924	90317.3	64525	8020.1	4279	2.60292
35316.8	70395	32879	31203.7	69089	29599	528	669.9	2.60622
13308	67993.5	12827	8985.9	79259.8	7430	-8.8	28.6	2.60732
17081.2	72221.7	15500	8109.2	80558.5	6597	-41.8	67.1	2.60952
88392	87509.4	66197	115274	83784.9	90167	6003.8	2921.6	2.60952
122991	86127.6	93586	54501.7	79055.9	45181	55	89.1	2.61172
6436.5	66220.2	6370	4378	67005.3	4282	-2.2	13.2	2.61503
49582.5	73787.2	44038	60478	70803.1	55979	2757.7	1169.3	2.61613
86660.2	85532.6	66400	141800	81196.3	114451	3967.7	2217.6	2.61833
34177.5	68673.6	32616	19927.6	71178.1	18348	-15.4	-1.1	2.61943
34797.8	68487.8	33298	27328.4	69903.4	25621	254.1	89.1	2.62163
124552	88529.4	92203	72244.7	92363.2	51261	271.7	150.7	2.62163
115686	86047	88110	42388.5	85318.6	32560	30.8	9.9	2.62273
121014	90214.7	87910	57255	90057.9	41665	83.6	62.7	2.62383
133792	97876.6	89584	98531.4	120990	53371	7140.1	3273.6	2.63153
141072	94335.9	98004	66959.2	89300.8	49140	136.4	138.6	2.63593
5875.5	70991.3	5424	4504.5	74023.8	3988	25.3	31.9	2.64143
123716	85765.8	94535	54574.3	87095.6	41065	22	52.8	2.64693
36414.8	72051.1	33122	39512	70291.2	36839	253	249.7	2.64693
113316	90698.2	81879	57864.4	89087.8	42567	73.7	27.5	2.65243
5241	65573.5	5238	1394.8	67015.9	1364	-1.1	-5.5	2.65353
116831	92483.9	82789	51915.6	97082.1	35046	-41.8	-7.7	2.65463
131960	92475.8	93518	37785	92915	26651	19.8	0	2.65463
7525.5	64936.3	7595	4436.3	66759.5	4355	0	-8.8	2.65683
9873	75517.9	8568	10216.8	80651.4	8302	831.6	402.6	2.66013
20026.5	72037.8	18219	9484.2	72909.9	8525	19.8	8.8	2.66013
81765	80607.6	66477	115431	72464.6	104394	3000.8	1456.4	2.66453
124265	88151.2	92385	49131.5	86955.7	37029	-80.3	-25.3	2.66453
6753	65332.8	6774	1806.2	64967.7	1822	-7.7	8.8	2.66783
107161	87041.9	80684	45042.8	87949.1	33564	24.2	52.8	2.67003
18176.2	68392.9	17417	8308.3	77233	7050	18.7	-11	2.67113
142412	92938.2	100423	72491.1	87428.5	54339	165	72.6	2.67223
133005	88672.7	98301	76667.8	93246.6	53884	99	92.4	2.67333
108426	86619.2	82035	39045.6	83878.9	30507	36.3	-7.7	2.67443
13725	67528.6	13320	8526.1	68017.8	8215	390.5	366.3	2.67663
5474.25	64478.9	5564	2064.7	61786.4	2190	-6.6	-5.5	2.67993
10437	69505.1	9841	6647.3	75684.1	5756	9.9	-19.8	2.68103
68497.5	79976	56130	75469.9	73950	66883	3823.6	1645.6	2.68213
41784	124003	22083	153728	130240	77355	7750.6	4133.8	2.68543
122992	87519.7	92098	59199.8	89164.3	43512	5.5	19.8	2.68983
11964.8	67649.2	11591	5245.9	71818.5	4787	23.1	20.9	2.68983
7419.75	66257.1	7339	2690.6	71476	2467	73.7	28.6	2.68983
189092	115254	107522	173007	114233	99255	592.9	235.4	2.69534
73726.5	81077.6	59594	76377.4	80351	62295	4749.8	2211	2.69754
25706.2	67769.6	24859	21565.5	65888.9	21450	433.4	239.8	2.69864
135574	93094.7	95440	56950.3	94998.3	39288	1.1	72.6	2.70084
24549	74469.7	21604	22933.9	76938.6	19535	3373.7	1670.9	2.70194
151407	93874.3	105701	76517.1	93399.6	53690	-11	38.5	2.70304
65145	80895.5	52776	93657.3	80267.9	76468	8725.2	3916	2.70304
8556	67411.2	8318	4524.3	68714.8	4315	-16.5	-26.4	2.70524
143254	90073.2	104230	65959.3	98005.1	44107	-41.8	118.8	2.70634
31534.5	70867.7	29162	14974.3	77805.1	12613	16.5	52.8	2.70744
111886	88060.6	83267	45740.2	85385.5	35107	41.8	-48.4	2.71074
130220	91629.7	93137	62671.4	91824.8	44729	11	-9.9	2.71294
6011.25	66534.9	5921	4173.4	69506.5	3935	-15.4	-41.8	2.71294
19034.2	64933	19211	7251.2	65321.6	7275	1.1	12.1	2.71514
143579	91697.3	102616	102126	102251	65456	55	7.7	2.71624
120080	89189.3	88234	45976.7	88898.6	33894	-23.1	-24.2	2.71624
116918	90418.1	84743	43437.9	87256.6	32625	-24.2	-53.9	2.71624
25830	77222.5	21921	18994.8	84821.7	14676	41.8	17.6	2.72284
135220	97763.9	90645	109003	96014.2	74402	189.2	67.1	2.72724
7950	66591.4	7824	7835.3	69232.1	7417	247.5	121	2.72724
7704	66336.8	7611	12718.2	68079.7	12243	27.5	17.6	2.72724
77286.8	84123.3	60210	50254.6	95148.9	34614	1619.2	1361.8	2.73274
74569.5	88781.7	55045	112295	85962.5	85611	5065.5	2350.7	2.73934
60095.2	73809.5	53359	57020.7	71410.5	52330	2839.1	1567.5	2.73934
45152.2	87268.4	33908	128408	91415.9	92056	0	28.6	2.74044
129015	90448.5	93480	73657.1	96019.6	50273	-18.7	11	2.74264
129146	94596.4	89472	77861.3	93210.6	54744	-34.1	30.8	2.74484
84755.2	77334.1	71825	88713.9	76941.8	75563	4482.5	2527.8	2.74704
114256	95155.9	78691	72936.6	90720.5	52689	33	-15.4	2.74814
99630	86376.2	75592	115532	83531	90643	7001.5	3512.3	2.75144
130708	89187.6	96046	52859.4	85381.8	40573	-2.2	9.9	2.75144
122672	87770.2	91596	57852.3	88344.9	42916	-26.4	29.7	2.75254
6465.75	62981.5	6728	6493.3	63268.7	6726	180.4	63.8	2.75474
6045.75	64498.5	6143	4924.7	65611.9	4919	283.8	124.3	2.75914
116176	106742	71328	109471	98374.9	72928	471.9	247.5	2.75914
124399	92360.8	88269	57225.3	92127.3	40708	22	-6.6	2.75914
169478	104119	106675	100354	104083	63188	29.7	73.7	2.76134
70008.8	89818.2	51082	110974	84695	85870	8650.4	4601.3	2.76134
139042	89866.6	101398	62030.1	89317.7	45514	70.4	26.4	2.76354
97266	85634	74438	63334.7	86501.8	47984	11	35.2	2.76354
129512	91064	93206	65084.8	99359.4	42929	45.1	39.6	2.76464
193518	120984	104827	138576	127755	71087	1311.2	669.9	2.76464
106909	89012.8	78712	158777	87371	119097	13620.2	6186.4	2.76904
111807	86306.1	84900	51904.6	92571.2	36746	35.2	-9.9	2.77675
189976	105833	117641	128542	103554	81350	53.9	61.6	2.77895
100637	85066.3	77532	109178	87448.3	81821	4286.7	2107.6	2.78225
79895.2	89061.5	58791	80784	85270.3	62088	3386.9	2128.5	2.78555
9771	82371	7774	29298.5	78987.5	24309	2490.4	1017.5	2.78775
14997	71189.6	13806	45480.6	70334.1	42378	598.4	281.6	2.78885
14901.8	70850.3	13784	9673.4	83327.6	7608	160.6	79.2	2.78995
5698.5	66439.6	5621	9865.9	80080.7	8074	-2.2	8.8	2.78995
136024	91463.1	97465	64527.1	91082	46429	11	57.2	2.78995
67960.5	80359.8	55424	85266.5	81090.5	68911	4678.3	2303.4	2.78995
5339.25	66675.5	5248	2875.4	80188.2	2350	-35.2	-33	2.80095
7193.25	74203.8	6353	5242.6	77018.4	4461	-11	-26.4	2.80315
131030	88962	96526	46735.7	84912.3	36071	25.3	-1.1	2.80645
143576	97014.3	96990	77429	93773.9	54113	62.7	-15.4	2.80865
110472	91039.2	79525	62793.5	84661.7	48608	22	46.2	2.80975
124736	93928.8	87031	96642.7	90748	69793	15.4	36.3	2.81085
131866	88543.7	97601	73465.7	90458.4	53225	-35.2	9.9	2.81195
50634	83526.7	39728	88939.4	84467	69006	2301.2	1036.2	2.81195
5011.5	65139.6	5042	1975.6	64063.8	2021	-5.5	-8.8	2.81195
106888	86971.7	80544	52177.4	83039.9	41179	6.6	-11	2.81195
130030	88441.4	96354	61178.7	87952.6	45586	-12.1	7.7	2.81745
143804	95614.2	98566	75974.8	103891	47926	3.3	42.9	2.81855
109675	90267.6	79626	52324.8	91290.9	37563	-22	-66	2.82295
238212	129817	120257	205256	144275	93236	4739.9	2138.4	2.82405
115167	89012.9	84792	52068.5	89438.9	38153	41.8	-26.4	2.82735
111490	90288.4	80925	36533.2	86263.4	27755	44	-19.8	2.82735
19200	68936.1	18253	4973.1	68962.6	4726	17.6	-2.2	2.82735
38928.8	85908.8	29697	45190.2	83300.6	35553	4611.2	2711.5	2.82955
50538	73552.3	45030	26495.7	75450.7	23014	653.4	882.2	2.83175
73355.2	78348.9	61359	106527	77215.6	90414	9391.8	4264.7	2.83285
46572	72602.6	42039	54032	71599.8	49456	1938.2	976.8	2.83615
13892.2	65288.1	13945	6389.9	69046.7	6065	47.3	-26.4	2.83945
111846	85766.4	85464	36907.2	86058.1	28106	-2.2	-13.2	2.84385
14367.8	70856	13289	3675.1	75360.3	3196	5.5	-3.3	2.84495
79418.2	95171.8	54688	109817	98268.6	73238	17561.5	7746.2	2.84605
96136.5	88263.2	71382	88217.8	82994	69661	30.8	86.9	2.85045
25049.2	70471.2	23295	12646.7	77604.3	10680	161.7	82.5	2.85045
8969.25	66374.1	8856	2957.9	76348.5	2539	-4.4	44	2.85155
92289.8	87049.7	69481	59504.5	82280.6	47395	7.7	-9.9	2.85486
113584	88766	83859	40254.5	89059.4	29622	-49.5	8.8	2.85486
17076	70860	15793	8504.1	86851.3	6417	-13.2	-30.8	2.85596
138154	88131.4	102734	74166.4	92987.9	52271	118.8	48.4	2.85706
127981	90131.3	93057	46471.7	89665.2	33966	68.2	79.2	2.86696
130760	87571.2	97857	48456.1	88980.3	35689	49.5	1.1	2.86916
141471	91138.7	101729	82181	91544.1	58833	14.3	-12.1	2.87026
128252	89519.7	93891	57057	87671.7	42651	29.7	18.7	2.87026
229032	113347	132424	226574	116866	127058	408.1	128.7	2.87136
5553.75	64625.5	5632	2174.7	62951	2264	-37.4	40.7	2.87246
141484	101149	91670	96428.2	97274.2	64966	66	-33	2.87356
57883.5	77961.6	48658	54316.9	74667.8	47674	51.7	95.7	2.87466
90280.5	82907.7	71364	102136	78779.6	84966	9808.7	4319.7	2.87796
15425.2	70138.7	14413	10103.5	67821.7	9763	8.8	13.2	2.87906
262143	129775	132381	262143	126775	135514	11612.7	5211.8	2.88236
169358	113476	97810	157575	122540	84273	4964.3	2282.5	2.88786
139016	94567.8	96339	64785.6	91781	46260	-16.5	-14.3	2.89666
118756	91884.8	84702	49415.3	90165.7	35917	-14.3	-19.8	2.89666
120931	91145.9	86952	65255.3	92113.9	46427	30.8	-8.8	2.89886
11548.5	65641.2	11530	2197.8	62057.3	2321	23.1	-1.1	2.89996
23310	105094	14536	46332	120164	25269	1415.7	765.6	2.90106
128059	92579.9	90651	53697.6	87736.9	40110	-42.9	6.6	2.90106
85197.8	80644.8	69236	96890.2	78068.7	81336	8753.8	3887.4	2.90436
14646.8	73498.4	13060	5934.5	77274.7	5033	22	18.7	2.91756
130458	92075.8	92855	79236.3	84785.1	61247	-31.9	38.5	2.91756
136169	88743.8	100559	64036.5	92748.8	45248	7.7	16.5	2.91976
79020	83223.3	62226	64508.4	82829.6	51040	3796.1	1948.1	2.91976
17093.2	74746.3	14987	8126.8	75620.9	7043	17.6	12.1	2.91976
111676	92531	79096	95675.8	92779.3	67582	246.4	101.2	2.92196
5840.25	65628.7	5832	3022.8	70649.9	2804	40.7	16.5	2.92416
65237.2	86873.4	49214	96750.5	85371.7	74271	4654.1	3140.5	2.92526
11204.2	70897.1	10357	7724.2	78276.4	6467	-15.4	-14.3	2.92746
163774	98062.4	109452	139820	101189	90556	238.7	148.5	2.93076
166925	100005	109391	110805	95446.1	76082	69.3	74.8	2.93076
7440.75	71965.3	6776	6046.7	130483	3037	38.5	24.2	2.93076
136141	96654.9	92309	52866	103283	33545	255.2	102.3	2.93186
89430	85958.1	68183	118308	83331	93044	9876.9	4782.8	2.93627
6419.25	64306.3	6542	2348.5	64804.8	2375	42.9	-8.8	2.94067
16657.5	72219.2	15116	5109.5	81177.3	4125	3.3	0	2.94177
51075	79544.9	42080	10629.3	81569.3	8540	108.9	30.8	2.94617
10131.8	71892	9236	11469.7	75842.8	9911	688.6	280.5	2.94617
9634.5	66324.2	9520	7979.4	82795.8	6316	-3.3	-37.4	2.95057
56178	81740.7	45041	52787.9	77930.9	44392	880	735.9	2.95057
13516.5	64833.3	13663	7613.1	64982	7678	227.7	203.5	2.95277
17177.2	68466.6	16442	9004.6	85352.3	6914	29.7	55	2.95387
137936	90357.6	100044	59032.6	91280.9	42383	69.3	-15.4	2.95717
43854	72391.5	39701	19471.1	69332.1	18405	108.9	545.6	2.95827
115610	87550.6	86540	46849	82822	37071	22	-1.1	2.96377
66849.8	78135.6	56070	68352.9	74860.5	59839	3416.6	1665.4	2.96487
8679	66470.4	8557	6749.6	68199.5	6486	-17.6	44	2.96597
59721	97166.7	40280	139760	119356	76740	9706.4	4814.7	2.96817
67740	83923.9	52898	130589	87921.3	97340	11986.7	5236	2.97477
132877	97577.5	89244	103412	87983.8	77028	3756.5	1503.7	2.97807
99053.2	83669.1	77586	55430.1	89977.6	40373	23.1	36.3	2.97917
5377.5	66974.5	5262	3419.9	71835.4	3120	25.3	-6.6	2.98357
17496.8	73194.6	15666	6278.8	78095.9	5269	-3.3	1.1	2.98467
9542.25	66719.4	9373	5644.1	66005	5604	49.5	45.1	2.99347
8420.25	68516.2	8054	6598.9	87173	4961	27.5	48.4	2.99347
71578.5	77950.3	60179	66907.5	76411.1	57385	9882.4	4789.4	2.99347
29132.2	77987.5	24481	44506	76766.5	37995	1839.2	773.3	2.99567
117848	88091.6	87673	77639.1	84424.1	60269	33	2.2	2.99677
7378.5	79454.1	6086	6772.7	98046.3	4527	14.3	18.7	2.99787
109362	87828.4	81604	95753.9	89878.7	69820	3.3	12.1	2.99787
10823.2	69588.2	10193	8534.9	91831.1	6091	-19.8	-2.2	3.00227
6148.5	68633.6	5871	3005.2	77053.5	2556	-18.7	-17.6	3.00337
12410.2	65590.2	12400	13159.3	65220.3	13223	1545.5	679.8	3.00337
5734.5	62908.6	5974	2724.7	64232.3	2780	53.9	35.2	3.00447
19354.5	68928.2	18402	9517.2	70869.1	8801	19.8	-20.9	3.00447
118270	89470.1	86632	50284.3	92094.9	35783	103.4	29.7	3.00777
109156	89548.6	79886	39658.3	81281.2	31976	49.5	-1.1	3.00997
9365.25	67939	9034	5446.1	70971.5	5029	2.2	-33	3.00997
123425	89406.6	90472	50842	95259.3	34978	53.9	39.6	3.00997
163312	99010.1	108098	90128.5	102580	57581	0	-15.4	3.00997
196657	103815	124145	219647	118232	121750	5277.8	2411.2	3.01107
10072.5	66880.6	9870	4010.6	71462.4	3678	14.3	-6.6	3.01217
51833.2	79794.8	42571	77236.5	77129.4	65627	3353.9	1369.5	3.01217
60904.5	77551.8	51468	68030.6	73280.4	60841	3897.3	2147.2	3.01438
132746	91972.3	94590	78053.8	86578.8	59083	-13.2	8.8	3.01548
6551.25	68782.9	6242	6341.5	73831.3	5629	-7.7	9.9	3.01768
40748.2	74455	35867	10404.9	76781.4	8881	8.8	-14.3	3.01878
143714	92063.4	102304	69282.4	91328.6	49716	73.7	51.7	3.01988
123700	85845.2	94435	43692	84471	33898	37.4	-31.9	3.02208
6708	65060.8	6757	2722.5	66451.3	2685	-41.8	7.7	3.03418
164569	109400	98585	191641	107855	116447	130.9	53.9	3.03418
151500	96466.4	102924	106149	96171.6	72335	100.1	86.9	3.03418
118074	86438	89522	47828	82105.4	38176	3.3	-17.6	3.03748
6869.25	65272.3	6897	4316.4	71942.9	3932	12.1	-5.5	3.04298
128470	90107.7	93437	53661.3	87214.4	40323	6.6	39.6	3.04518
125074	93906.7	87287	74291.8	95533.9	50964	22	23.1	3.05288
6848.25	67980.4	6602	3127.3	67285.2	3046	3.3	-6.6	3.05398
157519	94198.8	109589	103554	97775.7	69409	-15.4	63.8	3.05508
6009	65787.8	5986	3236.2	66215.3	3203	-1.1	7.7	3.06608
124294	88518.8	92023	43393.9	80587.8	35289	34.1	36.3	3.06718
127287	90095.8	92589	50957.5	91229.6	36606	-20.9	-4.4	3.06938
158652	94234.1	110336	86246.6	95732.8	59042	-13.2	6.6	3.07488
5721	72282.9	5187	4298.8	72034.3	3911	26.4	22	3.07708
11478	64919.5	11587	4511.1	77109.9	3834	-15.4	12.1	3.07708
14418	66229.6	14267	6755.1	65917.5	6716	-1.1	5.5	3.08368
128506	90912.3	92636	53809.8	82373.2	42811	37.4	-9.9	3.08918
12353.2	69130.1	11711	3983.1	72611	3595	8.8	-7.7	3.09909
116554	86332.4	88478	58911.6	85228.1	45300	41.8	-14.3	3.10239
55899	71473.9	51255	31950.6	71958.3	29099	2853.4	1756.7	3.10679
164255	98078.7	109755	110855	98522.8	73739	66	-14.3	3.10899
143122	98748	94986	92719	93401.7	65057	-3.3	19.8	3.11009
101541	84287.6	78951	95697.8	79960.9	78434	7536.1	3680.6	3.11229
11145.8	69566.5	10500	4541.9	78166.5	3808	18.7	14.3	3.11339
45853.5	68720	43729	34483.9	70234.5	32177	350.9	449.9	3.11339
41128.5	70584.2	38187	34079.1	68680.1	32519	1294.7	663.3	3.11449
129454	94962.3	89340	68183.5	100226	44584	68.2	39.6	3.11449
10874.2	66590.8	10702	3006.3	66628.6	2957	-15.4	-9.9	3.11669
129172	106811	79256	243520	104679	152460	20991.3	10719.5	3.11669
195362	108064	118479	249288	99019.4	164991	26.4	11	3.11889
8493.75	68241.6	8157	4228.4	70512.1	3930	2.2	7.7	3.11889
11337.8	65024.1	11427	3727.9	71227.9	3430	26.4	53.9	3.11889
87585	89354.8	64238	157931	92761.1	111579	4104.1	2093.3	3.12219
137968	91491.3	98828	61685.8	89800.5	45018	-34.1	-57.2	3.12769
46851.8	71689.9	42830	21821.8	70752.2	20213	-4.4	16.5	3.12769
34030.5	89953.7	24793	39876.1	102713	25443	5155.7	2999.7	3.12989
30225	71370.8	27754	22512.6	69983.2	21082	199.1	270.6	3.12989
8245.5	65043	8308	10664.5	67041.6	10425	1654.4	740.3	3.13209
5060.25	63059.2	5259	1304.6	61820.9	1383	-12.1	18.7	3.13319
184493	124592	97044	262143	119104	144242	24061.4	11767.8	3.13539
141891	91731.1	101372	70456.1	94634.6	48792	-36.3	-15.4	3.13539
10656.8	66711.3	10469	5291	73077.1	4745	36.3	22	3.13759
26364.8	74019.6	23343	9674.5	82341.3	7700	-13.2	18.7	3.13759
113988	88111	84783	38707.9	89461.2	28356	49.5	15.4	3.14089
143677	92715.5	101558	68599.3	94752.5	47447	368.5	130.9	3.14529
18502.5	79083	15333	7844.1	82067.5	6264	110	-20.9	3.14529
141371	98169.1	94377	91813.7	94033.4	63989	44	8.8	3.14639
5255.25	66642.4	5168	5324	68200.5	5116	-26.4	-34.1	3.14749
12118.5	66266	11985	7209.4	79594.9	5936	14.3	19.8	3.15409
49710.8	76675	42489	66955.9	80586.6	54451	2843.5	1552.1	3.15739
105848	86895.5	79830	38976.3	85903.9	29735	-24.2	-18.7	3.15739
11425.5	63758.6	11744	5661.7	63049.3	5885	95.7	207.9	3.15849
108800	86724.7	82218	47383.6	82169	37792	8.8	11	3.16069
83132.2	83672.3	65113	88385	81944.3	70687	14097.6	6177.6	3.16179
137404	92175.9	97693	79128.5	100344	51680	18.7	17.6	3.16179
47957.2	85047.4	36955	18951.9	94804.3	13101	62.7	27.5	3.16619
21540	70217.1	20104	13757.7	95978.8	9394	9.9	28.6	3.17169
4915.5	64133.4	5023	4892.8	65253.3	4914	236.5	117.7	3.17389
7154.25	66326.4	7069	4316.4	67001.3	4222	3.3	-22	3.17389
99814.5	88530.7	73889	46633.4	81244.3	37617	73.7	-14.3	3.175
55629	113864	32018	133841	148254	59165	4314.2	1894.2	3.1761
125728	90275.8	91273	71337.2	87801.3	53247	3.3	16.5	3.1783
15274.5	92311.8	10844	14605.8	110353	8674	9.9	15.4	3.1816
104560	81218.8	84370	65083.7	81594	52275	1.1	12.1	3.1882
14997	67060.8	14656	4721.2	66582.4	4647	23.1	8.8	3.1882
65122.5	76448.1	55827	81032.6	72356.8	73394	3271.4	1381.6	3.1926
16130.2	66007.6	16015	12070.3	66686.8	11862	123.2	69.3	3.1948
50585.2	74768.4	44339	38847.6	72798.7	34972	1181.4	826.1	3.197
142438	99616.4	93708	169509	109259	101675	7218.2	4104.1	3.2003
133059	91836.5	94953	62340.3	96882.5	42170	86.9	66	3.2025
143236	91178.1	102954	72605.5	94385.9	50413	51.7	96.8	3.2036
130402	87495.2	97674	59309.8	90631.8	42887	107.8	42.9	3.208
80808	83354.3	63534	113566	79867.3	93188	3990.8	2055.9	3.2113
143869	97864.7	96343	79049.3	94332.9	54918	36.3	-22	3.2113
206643	112748	120114	175607	125967	91362	41.8	-2.2	3.2157
5756.25	66733	5653	2762.1	66064.6	2740	2.2	-8.8	3.2179
149114	96307.8	101470	78948.1	94743.5	54610	112.2	143	3.2201
69592.5	88521.7	51522	115118	85045.6	88710	3414.4	1728.1	3.2212
11211	67923.1	10817	5701.3	72034	5187	14.3	-1.1	3.2223
11547.8	72768.6	10400	8746.1	108414	5287	15.4	23.1	3.2256
19801.5	66368.9	19553	16988.4	65399	17024	200.2	108.9	3.2267
115870	93238.2	81444	199267	85174.8	153322	14340.7	6123.7	3.2278
124019	88996.9	91326	41861.6	85149.8	32219	7.7	14.3	3.2278
113233	85968.7	86320	43509.4	83487.5	34154	58.3	-1.1	3.2322
161606	98796	107201	112360	97730.4	75346	14.3	-2.2	3.2322
138727	90996	99912	63720.8	90867.7	45957	-15.4	25.3	3.2333
6499.5	64197.6	6635	1855.7	66383.8	1832	-30.8	-2.2	3.2333
141014	95539.7	96729	76379.6	98195.5	50976	366.3	206.8	3.2344
19201.5	69875.6	18009	8707.6	78603.5	7260	-4.4	6.6	3.2432
52583.2	80894.3	42600	54442.3	75947.4	46979	7593.3	3301.1	3.2443
130060	87275.6	97663	54523.7	86778.2	41177	55	38.5	3.2476
145937	92212.1	103719	71020.4	94344.5	49334	-2.2	24.2	3.2487
42055.5	89832.4	30681	79323.2	89231.3	58259	3551.9	2335.3	3.2487
7548	63852.6	7747	7506.4	64814.2	7590	126.5	57.2	3.2498
119079	91840.5	84973	51441.5	91827.7	36713	51.7	-19.8	3.2498
78884.2	96001.2	53851	60315.2	97800.9	40417	316.8	416.9	3.2531
134009	109621	80116	262143	68370.8	251274	19588.8	9267.5	3.2542
131431	90118.6	95579	85208.2	100034	55823	74.8	64.9	3.25531
4977.75	65179.2	5005	1375	68060.4	1324	-41.8	8.8	3.25971
10504.5	65582.8	10497	12280.4	66179.5	12161	73.7	42.9	3.25971
37635.8	69157.3	35665	40070.8	67250.9	39049	194.7	173.8	3.26741
142979	93674.8	100030	79482.7	89453.7	58231	133.1	128.7	3.26741
126374	86735	95487	54909.8	88399.5	40708	24.2	-24.2	3.26961
121610	86737.6	91884	59753.1	85425.3	45841	-31.9	-2.2	3.27071
31788.8	88272	23601	46729.1	92172.7	33225	3323.1	1909.6	3.27071
124082	106216	76559	140895	103468	89242	5722.2	2758.8	3.27071
93660.8	99050.4	61970	93622.1	90872.5	67519	4029.3	2076.8	3.27401
111676	88954	82276	43112.3	89587.4	31538	55	50.6	3.27621
6261.75	63221.4	6491	4596.9	64496.3	4671	25.3	5.5	3.27731
14712	66886.3	14415	6307.4	78007.5	5299	26.4	-1.1	3.27841
97971	84315.5	76150	31672.3	80262.8	25861	28.6	-6.6	3.28281
69770.2	81250.7	56276	63588.8	77727.4	53615	7165.4	3334.1	3.28281
134348	91727.9	95986	63427.1	88869	46774	58.3	58.3	3.28831
73065	82256.3	58213	72234.8	80693.8	58666	8098.2	3967.7	3.28941
147374	94798.6	101882	94509.8	96454	64215	26.4	-9.9	3.28941
60152.2	75283.4	52364	59560.6	70629.9	55265	1556.5	771.1	3.29051
129827	93046.5	91442	95548.2	87998	71159	-20.9	3.3	3.29051
144344	92012.3	102809	82124.9	90472.8	59489	-48.4	1.1	3.29161
135528	116836	76021	226772	112335	132298	16428.5	7900.2	3.29271
117478	92444.7	83283	71100.7	86570.5	53825	-7.7	-41.8	3.29381
33777	99555.2	22235	103644	109584	61984	4668.4	2596	3.29711
15874.5	78133.8	13315	8795.6	88626.8	6504	-16.5	-9.9	3.30261
11766	67651.9	11398	3300	68353	3164	20.9	-5.5	3.30591
13429.5	67737.7	12993	2759.9	67314	2687	1.1	-12.1	3.31031
151207	102029	97124	90415.6	101818	58197	162.8	50.6	3.31031
20733	75315	18041	9399.5	80734.7	7630	16.5	-19.8	3.31141
7900.5	67190.1	7706	6111.6	76627.1	5227	-1.1	-6.6	3.31471
95526	83918.3	74601	172078	82600.3	136529	7954.1	3906.1	3.31691
126193	90402.1	91482	52649.3	84937.7	40623	-15.4	2.2	3.31691
154910	111527	91029	211693	108668	127669	2313.3	3435.3	3.31911
5094.75	62986.1	5301	2428.8	61362.3	2594	58.3	9.9	3.32021
57487.5	83525.5	45106	66597.3	83601.9	52206	4189.9	1958	3.32241
133505	91323.2	95807	216735	92845.4	152985	80.3	25.3	3.32241
8496.75	71025.9	7840	6537.3	68058.5	6295	29.7	4.4	3.32461
102746	95392	70588	125613	87424.1	94164	10293.8	4678.3	3.32791
116444	94969.7	80355	90871	85310	69808	44	-17.6	3.32901
23907.8	73487.1	21321	29458	73313.3	26333	3331.9	1323.3	3.33121
11543.2	71314	10608	6860.7	77321.2	5815	-1.1	51.7	3.33121
49475.2	79832.8	40615	66064.9	79876.6	54204	5184.3	3004.1	3.33121
137512	88503.2	101827	47368.2	88872.7	34930	26.4	12.1	3.33892
29294.2	76002.7	25260	10538	89679	7701	57.2	23.1	3.34002
7030.5	65151.4	7072	3304.4	62916.1	3442	47.3	18.7	3.34112
117434	94040.9	81838	75280.7	83380	59170	57.2	105.6	3.34112
106380	86388.4	80702	44250.8	88604.4	32730	26.4	50.6	3.34332
140885	91027	101432	54035.3	90511.4	39125	44	19.8	3.34442
117688	84287.7	91506	46377.1	80368.3	37818	3.3	-8.8	3.34552
124896	87946.5	93070	64634.9	92958.1	45568	45.1	14.3	3.34772
32880	76886.6	28026	41532.7	77070.2	35317	2742.3	1200.1	3.34772
149672	93821.7	104548	97045.3	89266.4	71247	49.5	-1.1	3.34882
10146.8	66744.7	9963	3165.8	68068.9	3048	7.7	-1.1	3.34882
66626.2	95234.8	45849	114287	92127.8	81299	9284	4989.6	3.35102
5146.5	63363	5323	4359.3	61784.4	4624	13.2	55	3.35322
158998	101334	102829	101906	100554	66417	40.7	30.8	3.35322
12327	71982.7	11223	6612.1	70598	6138	12.1	-22	3.35982
22699.5	69044.6	21546	5669.4	68984.4	5386	0	17.6	3.36422
142267	91153.1	102285	73161	94311	50839	52.8	74.8	3.36532
83292.8	78624.7	69427	78032.9	80537.4	63498	4040.3	2572.9	3.36752
81753	82915.7	64617	122671	81174.5	99038	4493.5	2141.7	3.36862
177268	102810	112999	153566	116763	86192	45.1	-1.1	3.37522
126578	86688.9	95692	57779.7	83974.2	45093	27.5	25.3	3.37852
7226.25	64927.3	7294	2791.8	73244	2498	11	13.2	3.38842
102192	84013.9	79716	39589	84275.5	30786	-6.6	27.5	3.39172
44085	70299.2	41098	18850.7	70881.8	17429	66	500.5	3.39392
89862	90513.9	65064	135278	87787.6	100989	4822.4	2563	3.39502
82112.2	81416.6	66096	165669	79017.1	137404	13976.6	6759.5	3.39832
46070.2	94287.1	32022	84084	101715	54176	5326.2	3059.1	3.39942
14842.5	67676.8	14373	13242.9	68978.4	12582	228.8	179.3	3.40052
11083.5	64434.3	11273	5574.8	63220.3	5779	132	60.5	3.40162
111971	87056.3	84292	40131.3	79991.6	32879	18.7	6.6	3.40272
8549.25	66955.5	8368	174784	67674.6	169261	-7.7	-40.7	3.40602
105310	83765.2	82392	42519.4	78836.4	35346	86.9	-3.3	3.40602
12006	66488.5	11834	3764.2	66314.7	3720	-1.1	-4.4	3.40712
109523	95807.6	74918	262143	83685.1	205291	13469.5	6601.1	3.40712
129538	98249.4	86407	88414.7	96299.6	60170	18.7	40.7	3.41042
147819	95746.8	101178	116927	90012.1	85132	19.8	4.4	3.41042
97317	106330	59981	158443	106823	97205	5146.9	3498	3.41372
18994.5	68445.8	18187	10736	75647.2	9301	-37.4	-13.2	3.41482
140854	90696	101780	63849.5	97290	43010	-16.5	-1.1	3.41923
70011.8	83199.6	55148	66656.7	81375.8	53682	4188.8	2013	3.41923
38674.5	70031.3	36192	34801.8	68685.5	33206	2192.3	932.8	3.42033
191032	120430	103957	217227	113292	125659	9355.5	4215.2	3.42583
133124	90392.2	96517	49710.1	88899.2	36646	-35.2	30.8	3.42693
143183	92916.7	100990	55335.5	90568.9	40041	39.6	28.6	3.43463
50875.5	81011.2	41157	88162.8	86096.3	67109	6652.8	3697.1	3.43573
131182	88965.5	96635	68038.3	94116.5	47377	-26.4	-34.1	3.43683
75254.2	81288.6	60671	101553	78492.6	84790	2256.1	1196.8	3.44013
262143	148205	115919	200990	188722	69796	-8.8	3.3	3.44343
15770.2	67665.3	15274	20087.1	70082.4	18784	112.2	85.8	3.44453
83707.5	87570.5	62645	66727.1	80931	54034	2906.2	2027.3	3.44563
14046.8	65339.5	14089	11822.8	63855.2	12134	707.3	327.8	3.45003
54693	75379.3	47551	48691.5	76696.8	41606	810.7	501.6	3.45113
67614.8	77069.7	57496	67812.8	74888.4	59344	7238	3419.9	3.45113
50080.5	82284.4	39887	69382.5	86668.3	52465	8662.5	4499	3.45223
74778	74274.8	65980	22159.5	69622	20859	70.4	56.1	3.45993
140081	92151.1	99623	95769.3	87167.7	72003	57.2	33	3.46433
12727.5	63478.7	13140	5457.1	62743.2	5700	79.2	16.5	3.46433
5277.75	64554.4	5358	1497.1	79316	1237	9.9	-2.2	3.46763
171358	113736	98738	98765.7	116451	55583	236.5	85.8	3.46873
14631.8	66888	14336	8507.4	72136.2	7729	188.1	114.4	3.47863
134788	88143.2	100217	65970.3	90047.1	48013	23.1	-14.3	3.47863
166852	98255.4	111290	88119.9	100423	57507	68.2	-9.9	3.48523
10779	79034.8	8938	21480.8	84784.7	16604	2495.9	1067	3.48633
137632	93357.6	96616	137176	90147.2	99725	-60.5	30.8	3.48963
40043.2	75732.3	34652	36250.5	73926.8	32136	786.5	711.7	3.49403
162932	97076.5	109995	76023.2	91456.1	54477	-3.3	-37.4	3.49403
8061.75	63017	8384	7962.9	63486.2	8220	94.6	94.6	3.49514
126370	90318.2	91696	58540.9	91315.7	42014	27.5	-3.3	3.49514
61285.5	79223.8	50697	47456.2	77207.9	40282	6680.3	3367.1	3.49623
18633	80079.5	15249	7541.6	99928.5	4946	-7.7	7.7	3.49623
16773	68262.8	16103	8954	68170.2	8608	9.9	12.1	3.49734
10578.8	67172.7	10321	5920.2	69769.2	5561	486.2	352	3.49734
7587	66598.1	7466	3645.4	69489.5	3438	18.7	14.3	3.49734
130966	89099.7	96330	59133.8	90221.9	42954	-2.2	12.1	3.49844
20800.5	67474.2	20203	8815.4	67037.1	8618	39.6	25.3	3.49844
14247	68217.4	13687	6662.7	67791.8	6441	1332.1	704	3.50284
164269	105830	101725	100778	105836	62404	40.7	52.8	3.50394
102884	88066.8	76562	69718	90693.3	50379	12.1	-38.5	3.50614
160918	94619.5	111456	79544.3	92554.1	56324	-24.2	4.4	3.50724
11253	69071.5	10677	5178.8	68261.8	4972	11	5.5	3.50834
140171	95942.1	95748	80722.4	96734.6	54688	19.8	18.7	3.50834
139048	98490.5	92523	95604.3	98182.6	63815	70.4	56.1	3.51054
135995	88348.4	100880	71966.4	91589.3	51495	-7.7	-11	3.51494
49539	157647	20594	188983	174430	71004	9824.1	5391.1	3.51714
135205	95360.2	92919	86550.2	96801	58596	11	24.2	3.52044
12970.5	69657.8	12203	5111.7	68283.8	4906	155.1	16.5	3.52154
138910	89021.3	102263	70782.8	88220.7	52582	25.3	26.4	3.52264
15054	71501.6	13798	7102.7	74584.6	6241	311.3	156.2	3.52374
7989	70014.3	7478	3953.4	72798.5	3559	-34.1	-39.6	3.52594
5937.75	65390.1	5951	2833.6	63553.3	2922	22	-4.4	3.52704
135937	89331.4	99727	90838	91627.9	64971	60.5	-59.4	3.53364
124877	88112.3	92881	64278.5	85423.1	49314	205.7	99	3.53474
10872	68065.3	10468	6939.9	80228.1	5669	200.2	83.6	3.53804
144590	98285.1	96412	86402.8	94005.2	60236	-3.3	-17.6	3.54354
134839	88393.6	99971	63699.9	88571.4	47133	16.5	61.6	3.54574
6453.75	64632.2	6544	7918.9	65353.6	7941	-1.1	6.6	3.54794
24177	76462.9	20722	8562.4	80891.7	6937	-25.3	44	3.54794
25490.2	70528.1	23686	6778.2	72608.1	6118	-39.6	11	3.55894
105899	91458.2	75884	71457.1	89484.9	52333	35.2	15.4	3.56004
132909	91123.6	95588	62524	86953	47124	47.3	-26.4	3.56224
115395	92666.7	81610	68949.1	86154.8	52448	-24.2	-13.2	3.56334
28452.8	78965	23614	12063.7	84358.4	9372	8.8	-3.3	3.56334
117524	91116.9	84529	60381.2	97538.6	40570	27.5	-7.7	3.56444
16119.8	75480.4	13996	9280.7	76912	7908	-4.4	-2.2	3.56554
116402	92196.7	82742	65179.4	92659.4	46100	-3.3	1.1	3.56774
126634	87168.3	95208	66185.9	84829	51133	-2.2	-15.4	3.56884
130305	85537.8	99835	54556.7	83541.9	42798	-16.5	69.3	3.57104
130648	90320.7	94797	63973.8	90953.4	46096	-34.1	34.1	3.57214
8608.5	67500.2	8358	11867.9	67768.1	11477	643.5	337.7	3.57324
131468	93077.5	92567	89713.8	90627.9	64875	124.3	207.9	3.57434
114072	84691.7	88271	50120.4	81189.7	40457	-15.4	41.8	3.57655
147595	94934.4	101889	67640.1	98514.6	44997	-27.5	17.6	3.57985
11076	77842	9325	7140.1	80831.5	5789	23.1	0	3.58315
37093.5	113126	21489	119288	115795	67513	5355.9	3001.9	3.58425
50210.2	78547.2	41893	83673.7	84679	64758	4039.2	1707.2	3.58535
6639.75	64275.1	6770	2984.3	70352.2	2780	-14.3	6.6	3.58645
7727.25	64371.8	7867	3996.3	63599.2	4118	59.4	165	3.59085
11451.8	66812.2	11233	1791.9	74751.1	1571	-30.8	-31.9	3.59195
70197.8	76645.3	60023	58809.3	74699.6	51595	1498.2	1299.1	3.59305
126741	91569.6	90708	51733	98977.5	34254	3.3	-3.3	3.59635
19270.5	72191.1	17494	7228.1	73981.1	6403	-24.2	4.4	3.59855
42429	92484.1	30066	75665.7	91036.1	54471	4229.5	2733.5	3.60185
32985.8	75346.1	28691	46110.9	72091.3	41918	227.7	239.8	3.60405
14987.2	69669.8	14098	6057.7	70041.9	5668	-45.1	-44	3.60735
121480	86501.6	92037	47644.3	89038.9	35068	4.4	19.8	3.61285
25643.2	68529.8	24523	26756.4	68459	25614	359.7	217.8	3.61395
5901.75	64950	5955	2182.4	63993.6	2235	12.1	19.8	3.61615
30258.8	71896.1	27582	44966.9	68390.6	43090	160.6	130.9	3.61725
5195.25	63509.8	5361	1960.2	62240.1	2064	11	27.5	3.61945
6807.75	64084	6962	4978.6	65781.8	4960	279.4	226.6	3.62055
5830.5	65835.2	5804	3858.8	68496.8	3692	0	-24.2	3.62825
209671	135314	101549	209484	150151	91433	6754	2926	3.63155
113635	99490.6	74853	262143	68371.1	251273	1161.6	530.2	3.63265
113932	85050.1	87791	83980.6	81298.6	67698	24.2	20.9	3.63375
176848	103626	111843	212021	106380	130617	-4.4	-7.7	3.63375
16410	66985.1	16055	8460.1	79251.2	6996	-31.9	5.5	3.63485
19130.2	76112.2	16472	5021.5	83419.3	3945	12.1	11	3.63705
21297	70501.6	19797	9959.4	69867.2	9342	59.4	20.9	3.63815
55244.2	75971.3	47656	47641	74629.5	41836	1950.3	1444.3	3.64035
5727	66382.1	5654	3498	67306.2	3406	-14.3	-12.1	3.64255
123758	92786.1	87412	78608.2	90519.9	56912	-6.6	20.9	3.64475
142960	99630.6	94038	91877.5	95234.3	63226	594	236.5	3.64585
127490	88448	94464	42519.4	86466.4	32227	14.3	22	3.64695
86022	83043	67887	102594	76764.6	87587	8144.4	3677.3	3.64805
21365.2	74092.1	18898	16396.6	84972.9	12646	0	23.1	3.64805
27963.8	84859.8	21596	20923.1	95455.4	14365	2957.9	2008.6	3.65135
10890	70445.9	10131	4101.9	68699.7	3913	11	16.5	3.65135
122194	86291.3	92803	66218.9	87951.9	49342	34.1	16.5	3.65245
44307	77320.8	37554	31973.7	82793.8	25309	3333	1953.6	3.65245
22486.5	70114.9	21018	6823.3	71421.8	6261	0	9.9	3.65575
99588.8	90861.2	71831	98094.7	98330.3	65379	5927.9	2968.9	3.65685
107648	87609.4	80526	59051.3	79069.7	48944	-26.4	22	3.65796
116661	92434	82713	72569.2	92738.2	51283	2.2	15.4	3.65796
19627.5	69919.4	18397	9060.7	73718.4	8055	40.7	16.5	3.65906
115841	107398	70688	213742	96231.9	145563	8335.8	4458.3	3.65906
12792	65352.1	12828	5623.2	70584.6	5221	-15.4	-17.6	3.66016
21768.8	71178.8	20043	6499.9	76162.6	5593	25.3	24.2	3.66346
93874.5	98241.2	62623	97738.3	96649.9	66274	3885.2	2508	3.66566
8761.5	66067.6	8691	2294.6	66392.5	2265	-8.8	0	3.66896
113573	90032.1	82672	41449.1	89282.1	30425	60.5	56.1	3.67996
143437	97735.2	96181	86520.5	95443.6	59409	5.5	-47.3	3.67996
7726.5	70094.7	7224	4001.8	67091.8	3909	-1.1	-8.8	3.68216
155494	102193	99718	123396	104964	77044	220	91.3	3.68216
204190	114130	117250	158126	113099	91627	25.3	46.2	3.68436
109993	109201	66011	104036	109727	62137	7.7	8.8	3.68656
14104.5	69736.1	13255	9254.3	72485.9	8367	55	15.4	3.68656
134872	97144.7	90988	74686.7	94019.8	52060	23.1	25.3	3.68766
143122	92354.6	101561	87170.6	90154.4	63367	-2.2	-29.7	3.68876
8448	65605.9	8439	11171.6	67224.5	10891	795.3	348.7	3.68986
122098	93968.5	85154	56368.4	95029.1	38874	79.2	-31.9	3.69536
120288	94926.8	83045	93410.9	87083.2	70298	1.1	-45.1	3.69646
127491	87168.2	95852	50800.2	86943.5	38292	-18.7	-56.1	3.69756
260092	156021	109251	213767	213017	65767	6470.2	3185.6	3.69976
33372.8	78312.7	27928	44196.9	76037.3	38093	151.8	89.1	3.69976
133400	91283.2	95773	57389.2	85490.3	43994	-6.6	-19.8	3.70196
22477.5	80255.3	18355	16652.9	89883.4	12142	396	172.7	3.70416
128089	92458.8	90791	55350.9	94058.9	38566	17.6	3.3	3.70416
125582	87261.5	94316	73374.4	88724	54198	30.8	-30.8	3.70416
127168	87533.1	95211	78955.8	88502	58467	30.8	-22	3.70526
10224	65027.2	10304	3524.4	64626.5	3574	-11	-12.1	3.71406
132438	90450.6	95958	58865.4	89431.4	43137	-4.4	-9.9	3.71406
82811.2	86344.8	62854	167274	86902.2	126147	9092.6	4636.5	3.71846
40603.5	88960.7	29912	94836.5	101509	61228	1223.2	577.5	3.72286
51619.5	103394	32719	37319.7	105444	23195	12438.8	6449.3	3.72616
57268.5	84187.2	44581	51414	85628.2	39350	899.8	393.8	3.73056
22338	66416.1	22042	10073.8	69058.2	9560	81.4	1.1	3.73166
145903	93239.4	102552	101707	92262.1	72245	14.3	-16.5	3.73166
135360	95535.5	92855	79938.1	97626.3	53662	242	37.4	3.73276
125695	91796.4	89737	76302.6	124786	40073	1725.9	718.3	3.73276
154472	95542	105958	75469.9	94730.9	52211	19.8	-25.3	3.73276
5601	65806.2	5578	2005.3	66273	1983	-28.6	14.3	3.73496
108908	86568.6	82448	42130	92441.1	29868	-15.4	22	3.73496
44511.8	72529.1	40220	27822.3	67975	26824	-3.3	2.2	3.73606
124366	85982.3	94792	54134.3	90942.2	39011	49.5	53.9	3.74157
108319	85963.5	82579	57499.2	85075.9	44293	6.6	25.3	3.74267
35766	66806.1	35086	8605.3	76531	7369	16.5	-47.3	3.74597
145767	90251.9	105848	56013.1	94469	38858	27.5	-19.8	3.74597
112376	89933.9	81890	43860.3	93960.1	30592	-19.8	47.3	3.74927
5476.5	65102.1	5513	3212	75313.6	2795	-7.7	44	3.75147
128700	90176.6	93533	49638.6	88662.5	36691	-55	45.1	3.75147
139166	93370.2	97680	67527.9	104407	42387	12.1	29.7	3.75147
119251	87149.5	89676	45202.3	90573.2	32707	17.6	-20.9	3.75257
120554	89036.4	88735	52389.7	87611.6	39189	-2.2	12.1	3.75477
129605	103430	82121	83122.6	94179.4	57842	4964.3	2043.8	3.75477
183208	101620	118153	142274	102180	91251	-37.4	-22	3.75587
114748	94871.2	79267	145262	92861.3	102517	6697.9	3159.2	3.76027
12267	64237.3	12515	9016.7	64237.2	9199	226.6	115.5	3.76027
10579.5	71692.5	9671	8585.5	66943.4	8405	-13.2	-4.4	3.76467
143228	107333	87453	155011	101286	100298	919.6	396	3.76907
119722	85722.4	91529	52026.7	86776.5	39292	-15.4	-9.9	3.76907
12578.2	63639.9	12953	7971.7	64410.5	8111	86.9	58.3	3.77237
46170.8	82398.7	36722	86991.3	78106.4	72991	9867	4727.8	3.77457
191744	103463	121455	110766	107570	67483	16.5	-12.1	3.77457
133448	91240.4	95853	63767	92399.3	45228	29.7	-17.6	3.77567
131908	90286.5	95748	77696.3	92102.8	55285	254.1	111.1	3.77567
113150	88086.8	84183	53588.7	87406.4	40180	-14.3	4.4	3.77677
122410	91499.3	87676	50201.8	84137.4	39103	45.1	-4.4	3.77787
30037.5	78212.8	25169	13451.9	77007.7	11448	183.7	397.1	3.77787
107428	88776.1	79305	46828.1	90880	33769	14.3	14.3	3.78117
134366	92539.5	95157	79663.1	92110.1	56680	36.3	30.8	3.78337
6063	64399.5	6170	7683.5	63132.6	7976	115.5	105.6	3.78557
12050.2	65148.1	12122	11548.9	64458.2	11742	289.3	166.1	3.78887
19413	83739.2	15193	10137.6	81618.9	8140	7.7	33	3.79107
135534	94581.7	93912	107576	96317.8	73196	72.6	27.5	3.79877
126184	87917.2	94061	64047.5	86526.9	48510	35.2	63.8	3.80097
118612	85942.6	90448	39043.4	82818.1	30896	-89.1	49.5	3.80097
142939	91429	102458	68740.1	91138	49430	-12.1	44	3.80427
104129	88806.1	76844	49845.4	86280.6	37861	8.8	9.9	3.80977
38496.8	101338	24896	66745.8	94031.5	46519	7430.5	4351.6	3.81307
124887	86629.6	94478	46378.2	86453.4	35157	14.3	11	3.81637
52748.2	76309.8	45301	67538.9	72163.6	61336	4277.9	2054.8	3.81637
118345	86140.6	90037	61652.8	87103.7	46387	40.7	42.9	3.81858
15896.2	69230.2	15048	9807.6	86811.3	7404	-14.3	29.7	3.81968
111845	98128.3	74697	136162	89936	99221	11239.8	5008.3	3.82078
112549	103952	70956	218573	95324.6	150270	5173.3	2469.5	3.82188
8810.25	63835.1	9045	4050.2	68446.1	3878	3.3	-49.5	3.82298
96069	82420	76389	34925	81182	28194	-16.5	3.3	3.82518
151375	91007	109008	76226.7	95352.1	52391	36.3	3.3	3.82958
38550	72639.8	34780	38066.6	71392.3	34944	234.3	342.1	3.83178
117608	87589	87997	50020.3	85040.2	38548	11	26.4	3.83728
5356.5	64851.9	5413	4193.2	73773.3	3725	12.1	-5.5	3.83838
17906.2	68972.8	17014	5847.6	70602.1	5428	23.1	-17.6	3.83948
106132	88328.3	78746	50868.4	83052.1	40140	34.1	45.1	3.84058
145190	96688.8	98410	86484.2	99081	57204	34.1	-29.7	3.84058
262143	140876	121950	224436	158294	92920	6666	3181.2	3.84168
115994	84856.7	89584	37156.9	84939	28669	-33	-30.8	3.85048
145038	92070	103239	72287.6	90398.8	52406	26.4	-16.5	3.85158
18660.8	69831	17513	4746.5	76185.8	4083	16.5	-15.4	3.85268
118963	86239.9	90403	52369.9	83824.6	40944	62.7	-60.5	3.85488
15345.8	68803.4	14617	6771.6	73498.4	6038	1.1	20.9	3.85598
132445	88407.1	98181	53068.4	95282.1	36501	66	9.9	3.86038
67221.8	89045.6	49474	82121.6	86039.2	62552	5693.6	2670.8	3.86368
6251.25	64843.6	6318	12029.6	65273.4	12078	72.6	29.7	3.86588
85170.8	86364.7	64630	100747	83026.8	79523	4474.8	2295.7	3.86808
6557.25	64748.5	6637	2761	66134.8	2736	-7.7	-46.2	3.87028
7714.5	65736.2	7691	1450.9	65803.6	1445	-7.7	-26.4	3.87358
146032	90390.2	105878	64722.9	91258.2	46480	44	-34.1	3.87468
103518	85265.6	79565	170094	83734.9	133126	9834	4350.5	3.87578
110765	84094.4	86321	43536.9	91245.1	31270	12.1	16.5	3.87688
156286	101048	101361	63723	98724.6	42301	34.1	18.7	3.88018
155144	97030.5	104787	79660.9	96743.3	53964	6.6	47.3	3.88128
128712	88461.7	95355	45211.1	82875.2	35752	64.9	36.3	3.88348
117580	89687.8	85917	55331.1	84327.8	43001	6.6	51.7	3.88458
54989.2	99999.3	36038	100563	105428	62512	7085.1	3766.4	3.89008
110537	94125.3	76963	121366	86404.3	92054	14128.4	6228.2	3.89118
19836.8	81455	15960	8894.6	87868	6634	-29.7	18.7	3.89228
17221.5	67907.8	16620	13436.5	75185.7	11712	20.9	16.5	3.89228
128157	88545.5	94854	58598.1	87856.3	43711	39.6	33	3.89228
5058.75	65339	5074	5445	67558.4	5282	1840.3	750.2	3.89778
116107	87423.6	87038	47309.9	84188.7	36828	138.6	20.9	3.89889
41496	98804	27524	89722.6	100173	58699	5562.7	3246.1	3.90109
126113	86446.3	95608	57546.5	86252	43725	34.1	27.5	3.90439
18913.5	69659.2	17794	3329.7	66326.8	3290	25.3	2.2	3.90439
94497	114940	53880	198012	120805	107420	13820.4	7746.2	3.90549
170255	98025.5	113826	96162	104599	60250	33	-26.4	3.90879
60541.5	77582.5	51141	95210.5	76270.8	81810	5275.6	2548.7	3.90879
54693.8	72173.2	49664	45148.4	69401.1	42634	338.8	453.2	3.90989
125512	88134.4	93330	66488.4	85980.1	50679	56.1	33	3.91209
85708.5	93158.5	60295	88261.8	85775.1	67436	2939.2	1879.9	3.91429
142621	91267.5	102411	57942.5	87610.9	43343	6.6	22	3.91649
138325	89307.5	101506	50024.7	86732.9	37799	22	-14.3	3.93079
19242	65871.5	19144	8719.7	64571.1	8850	315.7	224.4	3.93079
141900	93913.1	99023	98681	93075.4	69483	52.8	8.8	3.93079
130870	90723	94537	81338.4	91751.8	58098	-19.8	-28.6	3.93409
24214.5	73923.8	21467	10418.1	75426.5	9052	58.3	26.4	3.93739
6129.75	67972.8	5910	2609.2	69652.4	2455	-6.6	6.6	3.93959
20268.8	66847.8	19871	17763.9	67759.4	17181	236.5	194.7	3.94069
42601.5	74582.8	37434	13307.8	78642	11090	42.9	9.9	3.94069
14057.2	65152.5	14140	6323.9	69258.5	5984	4.4	-31.9	3.94069
123431	90100.1	89780	45309	90248.9	32902	47.3	-4.4	3.94179
118837	86481.4	90055	48918.1	82405.3	38904	110	14.3	3.94399
58980	83917.3	46061	68201.1	77794.9	57454	1621.4	1144	3.95059
8523.75	65618.8	8513	8550.3	66009.2	8489	199.1	165	3.95389
11461.5	65976.4	11385	3410	78221.1	2857	8.8	14.3	3.95389
85159.5	87065.9	64101	100996	88809.8	74529	1951.4	1355.2	3.95829
6416.25	64227.2	6547	4801.5	63544.2	4952	223.3	116.6	3.95939
87495.8	97351.9	58901	101369	92554.1	71778	4341.7	2162.6	3.96159
158312	102894	100833	166433	101871	107070	20.9	13.2	3.96489
7261.5	66141.7	7195	4415.4	69426	4168	40.7	2.2	3.96929
5646	64061	5776	1936	62439.8	2032	18.7	-22	3.96929
129134	93866.9	90159	83062.1	92040.6	59143	38.5	5.5	3.97039
36447	76596.7	31184	53733.9	76798.2	45854	2986.5	1439.9	3.97149
157086	100224	102718	137224	94726.1	94938	766.7	281.6	3.97369
10365	64965.6	10456	4559.5	66550.4	4490	-33	-34.1	3.97479
105568	90984.3	76041	136252	85850.3	104011	5956.5	3130.6	3.97699
7534.5	67226.8	7345	4166.8	68958.4	3960	45.1	6.6	3.9803
14373	66928.3	14074	5123.8	66758.1	5030	-24.2	14.3	3.9869
57904.5	73412.3	51692	64458.9	71617.9	58985	6290.9	2618	3.9891
69645.8	84410	54073	92492.4	84329.2	71880	10133.2	4066.7	3.9924
62826	82801	49726	67531.2	79839.2	55433	4876.3	2521.2	3.9935
183791	124254	96938	150548	111450	88527	968	963.6	3.9968
126327	94260.2	87831	88504.9	87897.3	65989	99	20.9	3.999
137435	93164.5	96678	51310.6	92305.6	36430	-40.7	-106.7	4.0023
137142	89396.4	100538	57119.7	89890.4	41644	53.9	13.2	4.0023
262143	157926	108784	262143	184390	93171	91.3	-45.1	4.0045
150583	104169	94736	127586	111227	75175	60.5	15.4	4.0045
34824.8	70260.6	32483	32838.3	68691.1	31330	1750.1	849.2	4.0089
15940.5	72506.7	14408	17254.6	71632.9	15786	3037.1	1347.5	4.0111
5261.25	65676.4	5250	4187.7	66564.4	4123	-2.2	28.6	4.0122
6221.25	66500.7	6131	1925	65502	1926	-14.3	2.2	4.0133
136970	92552.5	96988	85411.7	88662.7	63133	-9.9	31.9	4.0155
5496.75	67447.1	5341	4119.5	67731	3986	-11	-8.8	4.0166
4845	63113.1	5031	1318.9	64989	1330	2.2	-23.1	4.0188
72399	91996.9	51575	118968	89482.6	87131	2168.1	1590.6	4.0188
63312	74481.5	55708	58788.4	70094.7	54965	2675.2	1240.8	4.021
78510.8	92217.6	55795	81512.2	92917	57492	5692.5	2814.9	4.0221
63732	85650.4	48765	83670.4	84692.6	64745	9875.8	5052.3	4.0265
5409	65318.6	5427	6161.1	65997.7	6118	-4.4	34.1	4.0276
142384	94683.2	98553	96993.6	86482.8	73501	-19.8	27.5	4.0287
83297.2	77098.6	70805	100244	74427.9	88268	7365.6	3254.9	4.0298
104918	86657.9	79345	45366.2	90434.3	32876	346.5	106.7	4.0309
27735	78997	23009	12937.1	89861.8	9435	12.1	13.2	4.0353
6586.5	67987.5	6349	3613.5	69508.2	3407	52.8	63.8	4.0375
122393	88338.8	90800	65923	89795.5	48113	-7.7	75.9	4.0386
8385	73484.8	7478	5549.5	71452.3	5090	776.6	361.9	4.043
7921.5	64186.9	8088	4827.9	65889.5	4802	104.5	83.6	4.0452
12817.5	67216.8	12497	10390.6	86945.7	7832	152.9	12.1	4.0474
63687	78423.8	53221	56419	77549.4	47679	3001.9	1356.3	4.0496
137871	97671.7	92509	60966.4	106184	37628	147.4	66	4.0496
101992	88854.7	75226	157835	91618.8	112901	8735.1	3795	4.0518
19725	69514.8	18596	14202.1	93354.9	9970	13.2	50.6	4.0518
72507.8	83306.2	57041	121610	80823.7	98608	3952.3	1818.3	4.0529
29564.2	82620.1	23451	20552.4	81013	16626	1032.9	416.9	4.0529
147754	97316	99503	98904.3	96837.1	66935	59.4	18.7	4.0573
90237.8	95378.1	62004	126843	95125.1	87388	2436.5	2256.1	4.06281
15006.8	69303.2	14191	3846.7	71193.8	3541	9.9	5.5	4.06281
163177	100596	106306	100826	101189	65301	66	2.2	4.06391
116741	90445.1	84590	50255.7	91860.2	35854	-63.8	63.8	4.06611
107502	87973.3	80084	65387.3	81179.5	52787	-31.9	39.6	4.06941
127485	88968.5	93908	49860.8	89161.4	36649	0	84.7	4.07051
74870.2	97268.3	50445	137293	108315	83069	2279.2	1204.5	4.07051
134116	97060	90557	67816.1	109830	40466	209	103.4	4.07271
6084	64674.9	6165	3086.6	67450.3	2999	4.4	-13.2	4.08041
34657.5	75519.1	30076	7450.3	76542.2	6379	-16.5	19.8	4.08371
16650.8	72190	15116	22430.1	73191.5	20084	220	126.5	4.08591
18249	68749.5	17396	3956.7	68982.8	3759	-25.3	38.5	4.09361
125866	93771.9	87966	64234.5	99613.6	42260	20.9	-57.2	4.09471
73303.5	83575.8	57481	65030.9	81745.2	52136	4515.5	2371.6	4.10131
166800	99903.2	109420	122245	111202	72044	64.9	49.5	4.10461
6957	63438.7	7187	4981.9	64588.3	5055	346.5	236.5	4.10791
110105	88681.8	81368	48455	92922.9	34174	23.1	42.9	4.11341
97668.8	83940.8	76254	41440.3	87854	30913	679.8	352	4.11451
36540.8	79227.6	30226	17971.8	77706.7	15157	129.8	84.7	4.11671
99090.8	84797	76583	38717.8	79540.1	31901	-19.8	6.6	4.12001
131359	91664.1	93916	51407.4	88224.7	38187	14.3	-53.9	4.12331
22315.5	68323.7	21405	3763.1	68791.8	3585	-16.5	22	4.13101
8401.5	66586.1	8269	3603.6	68953.4	3425	-4.4	-7.7	4.13101
133864	88778.8	98818	61336	86412.1	46518	82.5	25.3	4.13541
10788	67526.5	10470	7148.9	66597.1	7035	-9.9	29.7	4.13651
133963	89762.3	97807	80346.2	92049	57204	-15.4	-23.1	4.14092
11491.5	63833.4	11798	4940.1	62816.1	5154	-12.1	161.7	4.14422
103338	90164.7	75111	153670	86064.4	117016	3324.2	1701.7	4.14532
11493.8	68081.6	11064	12028.5	69736.4	11304	2396.9	1050.5	4.14642
140199	89744.9	102380	60098.5	89424.6	44044	-30.8	15.4	4.14972
74290.5	90218	53966	86358.8	88319.6	64081	2313.3	1192.4	4.15082
115212	90428.8	83497	48868.6	87820.9	36468	6.6	24.2	4.15632
141207	91957.5	100635	76727.2	85216.9	59007	30.8	50.6	4.16512
97553.2	89682	71288	76101.3	81836.7	60943	891	305.8	4.17062
74007	90671.8	53491	82687	100709	53808	4198.7	2445.3	4.17282
115463	90388.9	83716	168060	91651.1	120173	8027.8	3984.2	4.17392
99827.2	85617.4	76413	32560	83562.5	25536	13.2	-20.9	4.17392
18735.8	73772.3	16644	8278.6	80688	6724	31.9	8.8	4.17612
8268	65894.6	8223	2080.1	66758.8	2042	35.2	22	4.17612
67413	81102.5	54474	69238.4	81947.7	55372	3140.5	1599.4	4.17722
167136	104955	104363	144393	107985	87632	159.5	38.5	4.17832
69021.8	80657.1	56082	97997.9	76809.1	83615	2851.2	1327.7	4.17942
83867.2	79471.4	69161	102291	78975.5	84884	3884.1	1683	4.17942
116900	89580.3	85523	47975.4	85412.4	36811	51.7	70.4	4.18052
6103.5	65962.9	6064	7554.8	68775	7199	75.9	15.4	4.18492
16178.2	75420.2	14058	8068.5	74433.7	7104	-5.5	47.3	4.18602
24784.5	67481.4	24070	27142.5	68916.8	25811	167.2	103.4	4.18602
16131	70902.8	14910	28069.8	71412.4	25760	623.7	314.6	4.18712
7768.5	66655.7	7638	4695.9	68071.3	4521	11	2.2	4.19262
134288	92898.2	94735	55852.5	93884	38988	80.3	35.2	4.19922
13910.2	68260.7	13355	3636.6	67153.6	3549	5.5	59.4	4.19922
13826.2	70318	12886	7249	75062.5	6329	-11	5.5	4.20032
24694.5	68526	23617	16868.5	68080.7	16238	1270.5	595.1	4.20252
19761.8	67984.6	19050	8336.9	82197.5	6647	-25.3	-4.4	4.20692
119847	87233.1	90038	51524	81505.1	41429	24.2	1.1	4.20692
190958	104725	119500	200524	109534	119977	148.5	111.1	4.20802
21249	75323.1	18488	5115	75499.2	4440	-5.5	1.1	4.20802
110443	86653.3	83528	125137	82070.6	99926	6946.5	3305.5	4.21572
9692.25	67681.6	9385	3500.2	66605.4	3444	-16.5	-1.1	4.22233
28974.8	72673.6	26129	26851	71422.5	24638	4697	2264.9	4.22233
15321.8	76926.9	13053	4847.7	73986.7	4294	-55	-68.2	4.22453
61284	99873.4	40214	125316	97263.5	84438	10668.9	5289.9	4.22453
7818	85493.2	5993	4818	91788.5	3440	-7.7	2.2	4.22563
149326	96121.4	101811	101905	96091.5	69501	-57.2	28.6	4.22673
16473	65932.2	16374	12283.7	65205.3	12346	346.5	207.9	4.22783
147682	93546.1	103462	66225.5	99480.9	43628	116.6	0	4.22783
15099.8	71490.9	13842	14401.2	71149.4	13265	574.2	284.9	4.23553
139557	92582.2	98788	70059	92986.4	49377	28.6	31.9	4.23773
96178.5	87637.5	71923	58646.5	83806.7	45861	2.2	-9.9	4.24103
18354	69900.5	17208	16545.1	67951.3	15957	145.2	240.9	4.24543
139417	91677.1	99663	69747.7	95727.4	47750	41.8	-26.4	4.24543
108186	91756	77271	61231.5	85902.9	46714	71.5	287.1	4.24543
135899	93425.9	95330	70169	92594.1	49664	47.3	58.3	4.24873
86295.8	91864.9	61563	66931.7	91443.1	47969	235.4	210.1	4.25093
38883.8	75172.9	33899	29973.9	73324.7	26790	816.2	765.6	4.25203
28076.2	105432	17452	62428.3	110722	36951	5360.3	2955.7	4.25203
13439.2	75594.8	11651	6645.1	77133.1	5646	18.7	-17.6	4.25643
15288	76220.2	13145	10476.4	73833.9	9299	14.3	-23.1	4.26193
67097.2	86659.7	50742	79878.7	82765.7	63250	13621.3	5713.4	4.26303
79560.8	109969	47414	69666.3	128690	35478	12048.3	6866.2	4.26303
138052	90594.6	99867	86276.3	93336	60579	12.1	-19.8	4.26413
146339	93957.2	102073	68293.5	91965.5	48667	14.3	-29.7	4.26743
5467.5	64713.4	5537	6501	64601.9	6595	107.8	-17.6	4.26743
122761	89277.6	90115	42818.6	85652.9	32762	8.8	45.1	4.26743
5417.25	67947.4	5225	3022.8	72168.4	2745	155.1	75.9	4.26963
83223.8	91935.3	59326	83138	86988.6	62635	3608	2060.3	4.27293
107727	85827.5	82258	40555.9	86935.2	30573	189.2	110	4.28063
11179.5	65916.3	11115	4253.7	65840.9	4234	-11	22	4.28173
6024.75	65262.5	6050	1988.8	76132	1712	7.7	29.7	4.28283
115347	111787	67623	185574	119520	101755	4589.2	2589.4	4.28283
137087	90637.3	99122	73337	87296.8	55056	44	-8.8	4.28613
121280	90252.5	88066	49171.1	91790.2	35107	-5.5	19.8	4.28833
131288	92292	93227	74410.6	91964	53027	93.5	-11	4.28943
7052.25	79329.9	5826	15868.6	84488.1	12309	1823.8	781	4.29273
112345	89208.3	82533	58689.4	84086.1	45742	7.7	29.7	4.29383
8947.5	66160.8	8863	3188.9	66726.6	3132	-3.3	9.9	4.29493
60380.2	95669.5	41362	109714	91528.7	78557	4449.5	2701.6	4.30264
10080	64273.5	10278	4056.8	63031.4	4218	31.9	-7.7	4.30264
6605.25	70398.7	6149	3126.2	66757.5	3069	-6.6	18.7	4.30594
13039.5	72976.7	11710	6617.6	82076.3	5284	-39.6	16.5	4.30704
124401	90761.5	89826	62531.7	88007.7	46565	30.8	73.7	4.30814
34831.5	78633	29030	9331.3	110786	5520	28.6	-41.8	4.31254
44718.8	78233	37461	48279	79905.4	39597	7755	4131.6	4.31364
75415.5	81530	60621	89478.4	82494.7	71084	7499.8	3511.2	4.31474
110638	90624.2	80009	50818.9	97923.3	34011	8.8	28.6	4.32134
50555.2	70669.3	46883	23419	80646.7	19031	94.6	586.3	4.32464
14583	68085.2	14037	2965.6	72655.5	2675	4.4	6.6	4.32574
8184	66256.5	8095	3905	66060.4	3874	-7.7	-6.6	4.32684
134564	91746.9	96121	64990.2	89115.8	47794	-28.6	-5.5	4.32684
125807	89720.9	91895	46427.7	85303.4	35669	22	-4.4	4.33124
5992.5	74676.6	5259	3594.8	94614	2490	7.7	41.8	4.33124
7423.5	65549.2	7422	12536.7	67333.6	12202	58.3	61.6	4.33234
162434	104567	101804	119958	93271.6	84287	-6.6	-22	4.33234
122324	91871.8	87259	53487.5	89097.3	39343	37.4	72.6	4.33234
9674.25	69564.6	9114	8924.3	77260.6	7570	0	38.5	4.33344
10922.2	70059.8	10217	12070.3	112300	7044	23.1	35.2	4.33344
66189.8	80508.8	53880	56207.8	78058	47191	5132.6	2447.5	4.33344
10698	67033.6	10459	3089.9	69254.3	2924	-26.4	12.1	4.33564
93416.2	112250	54540	118891	132284	58901	6593.4	3342.9	4.34004
94206.8	99065.1	62322	66411.4	101931	42699	17132.5	7852.9	4.34224
31535.2	67497.1	30619	23525.7	66810.3	23077	457.6	429	4.34334
119881	86617	90704	52483.2	88877	38700	9.9	-17.6	4.34664
36614.2	81498.2	29443	47701.5	83140.5	37601	6835.4	2806.1	4.34664
113716	87090.7	85572	55029.7	86201.8	41837	-14.3	19.8	4.34774
154154	97656.9	103450	66221.1	104218	41642	5.5	23.1	4.34774
123035	95858.6	84116	198123	88892.7	146066	6241.4	3590.4	4.34994
7287	65320.9	7311	4823.5	65856.9	4800	9.9	-2.2	4.35104
125400	98505.5	83429	63371	94278.9	44051	203.5	101.2	4.35104
101978	84493.7	79097	42904.4	85819.3	32764	-19.8	-16.5	4.35104
7465.5	62967.7	7770	3396.8	64619.1	3445	18.7	1.1	4.35214
119726	93950	83516	71677.1	91395	51397	57.2	30.8	4.35324
53295.8	76286.8	45785	26524.3	79189.9	21951	3258.2	2888.6	4.35434
107222	86812.6	80943	34313.4	85726	26232	57.2	-26.4	4.35434
136593	102753	87119	108671	96190.9	74039	95.7	-3.3	4.35544
29280.8	74452.7	25774	36760.9	75012.1	32117	1925	797.5	4.35984
51249	97982.8	34278	29828.7	105851	18468	1786.4	831.6	4.36204
45639.8	101726	29403	124313	99523.5	81860	3223	2103.2	4.36204
8809.5	72086.3	8009	5641.9	77175.5	4791	17.6	-8.8	4.37304
40818	78907.7	33901	33909.7	83705.8	26549	812.9	625.9	4.37634
17821.5	70664.9	16528	4436.3	76389.2	3806	15.4	16.5	4.37854
140375	91433.1	100616	74913.3	90241.9	54404	23.1	13.2	4.39175
100154	94557.5	69415	161016	86171	122458	6507.6	3187.8	4.39395
40458.8	72120.4	36765	22818.4	72330.2	20675	3568.4	1855.7	4.39505
9493.5	66005.3	9426	4387.9	70035.4	4106	55	88	4.39615
12651	68435.5	12115	4802.6	71842.8	4381	42.9	-17.6	4.39835
129555	90430.5	93890	77882.2	84677.2	60277	-5.5	22	4.39945
104868	82289.2	83518	48671.7	82640.2	38598	-33	5.5	4.39945
48051.8	74403.3	42325	74298.4	72276.9	67369	3894	1760	4.40165
73501.5	84272.1	57160	83276.6	89230.7	61163	4079.9	1947	4.40275
119514	90163.1	86870	61169.9	92303.4	43431	40.7	19.8	4.40275
120572	89661	88130	42590.9	86485.6	32274	23.1	8.8	4.40605
140906	97387	94822	86909.9	104350	54583	14.3	46.2	4.41155
35852.2	73667.1	31895	97037.6	73817.6	86151	44	-14.3	4.41375
65967.8	98414.8	43929	108440	94707.2	75039	6850.8	3910.5	4.41595
46084.5	89296.7	33822	82742	97665.4	55522	9171.8	4658.5	4.41705
117411	89085.2	86374	72585.7	86731.8	54847	-6.6	-7.7	4.42035
61652.2	80130.9	50423	73924.4	78356.6	61829	8569	3814.8	4.42255
137242	92349.4	97394	75034.3	86377.1	56930	99	125.4	4.42365
11163.8	71869.1	10180	3817	79011.7	3166	5.5	59.4	4.42475
122564	86472.3	92889	56619.2	88141.9	42098	9.9	18.7	4.42475
157577	97079.1	106377	82413.1	95722.1	56424	-31.9	30.8	4.42695
209132	115131	119044	182214	128620	92844	1039.5	611.6	4.42805
15020.2	68841.7	14299	7866.1	71134.6	7247	-3.3	4.4	4.42805
131041	87844.8	97762	51607.6	89733.8	37691	-38.5	15.4	4.43025
138694	90708.4	100205	80306.6	90519.3	58142	387.2	178.2	4.43355
20234.2	78257.4	16945	14650.9	98387.3	9759	26.4	36.3	4.43465
29874	75069.9	26080	37819.1	73000.5	33952	1849.1	829.4	4.43465
175304	104143	110317	129368	112954	75059	118.8	82.5	4.43575
67560.8	77414.8	57194	81083.2	75421.1	70456	400.4	674.3	4.43575
124098	87047	93431	68575.1	88075.5	51026	24.2	-17.6	4.43795
14703	64526.6	14933	7246.8	68760.1	6907	15.4	27.5	4.44235
134545	93908.4	93895	73338.1	88258.4	54457	-25.3	39.6	4.44345
146358	95443.8	100496	71376.8	97752.5	47853	-53.9	3.3	4.44345
9872.25	65938.4	9812	8638.3	65379.3	8659	1285.9	563.2	4.44345
53805	82746.6	42614	64898.9	84975.9	50052	7283.1	4039.2	4.44345
7756.5	68434.3	7428	4952.2	71517.7	4538	29.7	-25.3	4.44455
142592	97583.4	95763	146685	99582	96535	26.4	14.3	4.44455
6912	64536.9	7019	4094.2	70130	3826	13.2	61.6	4.44675
50997.8	76636.4	43611	95626.3	74329.8	84313	1983.3	1125.3	4.44675
232473	122321	124552	262143	123733	138846	323.4	105.6	4.45225
11919.8	66664.3	11718	7640.6	71882.6	6966	-5.5	12.1	4.45225
141004	93557.6	98772	60574.8	99511.9	39893	675.4	272.8	4.45335
125607	91649.6	89818	64799.9	87706	48420	-23.1	20.9	4.45335
44331.8	70216	41377	18610.9	66890.6	18234	1518	1285.9	4.45665
169754	101867	109211	121854	99882.4	79952	-11	15.4	4.45885
33549.8	98734.4	22269	53793.3	95955.3	36740	3764.2	2465.1	4.46106
75471.8	97320.4	50823	146227	95817.2	100015	6935.5	4297.7	4.46216
125531	86987.2	94575	44424.6	85343.6	34114	-25.3	44	4.46656
107892	86080.3	82142	73123.6	89718.6	53414	42.9	-25.3	4.46766
115014	87767.5	85881	41525	87394.7	31139	-6.6	-49.5	4.46876
120884	84814.5	93407	48879.6	86381.6	37084	23.1	-59.4	4.46986
113885	90215.1	82731	51903.5	87666.5	38801	36.3	-26.4	4.47096
162932	102389	104288	145316	96916.4	98264	44	-63.8	4.47206
8272.5	69756.4	7772	6736.4	85590.7	5158	52.8	44	4.47206
100674	86185.7	76553	37161.3	80310.1	30325	47.3	18.7	4.47646
132611	93508.9	92941	59403.3	92764.7	41967	64.9	-68.2	4.47756
6932.25	66889.3	6792	4514.4	76885.6	3848	-12.1	26.4	4.47866
183507	103853	115801	136556	109136	82002	9.9	-38.5	4.47866
125422	87667.8	93759	37897.2	83031.3	29912	1.1	-17.6	4.48306
30059.2	73110.5	26945	70523.2	71706	64455	360.8	596.2	4.48746
68816.2	95665.1	47143	123571	93475.3	86636	45.1	1.1	4.49076
133985	90206.3	97342	88749.1	91035.5	63890	101.2	34.1	4.49186
54078	88378.2	40101	69499.1	97799	46572	3115.2	1540	4.49296
133696	89660	97724	53708.6	91822.9	38333	6.6	-19.8	4.49516
25141.5	73203.9	22508	17366.8	71116.6	16004	224.4	130.9	4.49626
139740	92814.4	98670	62538.3	96193.3	42607	30.8	0	4.49736
6659.25	68329.5	6387	2367.2	72629.6	2136	23.1	-2.2	4.49846
123766	87817.4	92364	48607.9	89032.1	35780	2.2	66	4.49956
31176.8	73143.8	27934	6427.3	76501.9	5506	7.7	-29.7	4.50286
109795	101258	71061	124156	99370.8	81882	-14.3	6.6	4.50286
8343	65646.2	8329	5698	77635	4810	5.5	18.7	4.50836
118190	87965.5	88054	52376.5	89057.6	38543	27.5	-24.2	4.50946
27696	66642.9	27236	24756.6	64773.6	25048	463.1	341	4.50946
107908	89379	79122	44863.5	88674.3	33157	22	56.1	4.51056
25284	66890.5	24772	5079.8	64342.8	5174	177.1	72.6	4.51056
10313.2	65869.7	10261	2187.9	67603.1	2121	28.6	36.3	4.51166
73217.2	84270.6	56940	110323	79661.5	90761	5929	2676.3	4.51606
133680	87652.4	99950	54892.2	89982.6	39979	36.3	-2.2	4.51936
117689	94365.7	81734	86198.2	89564.2	63073	40.7	-31.9	4.51936
8356.5	66165.5	8277	5359.2	74632.5	4706	35.2	0	4.52266
132001	95181.9	90887	98631.5	101805	63493	-18.7	39.6	4.52596
5967	65240.8	5994	2561.9	67347.2	2493	-5.5	4.4	4.52596
48172.5	73916.2	42711	38372.4	72444.7	34713	548.9	419.1	4.52706
84171	85261.2	64698	159281	79914.9	130622	1318.9	641.3	4.52816
132202	98954.6	87555	127664	97858.1	85497	112.2	69.3	4.52926
21920.2	69278.8	20736	11431.2	68111.2	10999	-13.2	-5.5	4.53036
116748	89700.7	85297	49867.4	89820.3	36385	63.8	45.1	4.53036
8307.75	70325.1	7742	6111.6	75800.5	5284	-25.3	-16.5	4.53036
24925.5	70258.8	23250	9447.9	73580.2	8415	162.8	78.1	4.53146
167965	99713.2	110394	150081	101523	96881	96.8	63.8	4.53256
54787.5	102896	34895	79756.6	104207	50159	3466.1	2338.6	4.53366
132758	90411.1	96232	56379.4	84475.7	43739	6.6	16.5	4.53476
144911	104075	91251	127086	107225	77675	1.1	-19.8	4.53586
124578	93559.1	87264	88500.5	91649.8	63284	229.9	66	4.53696
4832.25	63400.7	4995	5764	64243.1	5880	0	18.7	4.53917
142696	94554.9	98903	80411.1	93266.2	56503	7.7	64.9	4.54027
7051.5	65272.2	7080	4335.1	70602.7	4024	34.1	-25.3	4.54137
13300.5	69091.8	12616	7824.3	69585.2	7369	-27.5	0	4.54467
39651.8	80659.8	32217	15803.7	84259	12292	2010.8	1758.9	4.54687
8340	66002.9	8281	1879.9	65637.3	1877	-9.9	1.1	4.55237
6423	65383.3	6438	1954.7	67458.3	1899	39.6	15.4	4.55237
147076	91630.1	105192	62464.6	98590.6	41522	-18.7	-14.3	4.55347
6321	65660.7	6309	9699.8	65792.4	9662	129.8	85.8	4.55677
167672	97371.9	112851	100439	102432	64261	69.3	2.2	4.55677
5890.5	66604.5	5796	2510.2	67311.2	2444	2.2	0	4.56337
13066.5	64072.3	13365	4973.1	65868.5	4948	6.6	33	4.56447
10268.2	64768.1	10390	5962	63091.5	6193	144.1	92.4	4.56667
85162.5	89761.8	62178	91500.2	88996.1	67380	789.8	551.1	4.56887
20702.2	202802	6690	147019	262143	35687	139.7	231	4.56887
116951	87878.7	87217	37259.2	85393.2	28595	19.8	5.5	4.57217
9139.5	68989.4	8682	7934.3	72949.3	7128	-12.1	-27.5	4.57547
11253	68468.7	10771	4471.5	74603.9	3928	-17.6	7.7	4.57877
40575	76229.8	34883	56059.3	73668.1	49871	1606	783.2	4.58097
128476	92500.7	91024	85404	94691.7	59108	8.8	15.4	4.58427
64599.8	76811.3	55117	59087.6	75169.7	51515	1050.5	884.4	4.58427
26427.8	68679.9	25218	11368.5	84702.8	8796	147.4	160.6	4.58757
13533	66875.2	13262	15895	66822.4	15589	1824.9	831.6	4.58757
8120.25	64993.7	8188	8110.3	64061.3	8297	399.3	239.8	4.59087
178242	130440	89553	262143	127435	134812	26889.5	12192.4	4.59637
7905.75	71959.9	7200	4972	84525.3	3855	-20.9	-1.1	4.59857
59714.2	76860.6	50916	70343.9	70927.2	64997	3603.6	1739.1	4.60407
8760	70285.9	8168	6411.9	68684.3	6118	-17.6	16.5	4.60517
107687	87768.7	80409	118759	89429	87030	10296	5187.6	4.60627
7941	67333.6	7729	5748.6	68015.9	5539	-8.8	-34.1	4.60957
7588.5	66763.3	7449	1796.3	68924.1	1708	8.8	-16.5	4.60957
65815.5	88325.4	48834	101285	82521.7	80437	166.1	81.4	4.61507
118238	85799.5	90313	52564.6	84076.7	40973	-11	-13.2	4.61617
122195	89333.2	89644	62715.4	91616.9	44862	-27.5	51.7	4.61617
119826	86714.1	90561	51673.6	85714.2	39509	68.2	45.1	4.61727
35268	84271.8	27427	12839.2	95769.4	8786	30.8	-15.4	4.62168
127216	87055	95770	53642.6	87287.9	40275	1.1	-48.4	4.62168
155280	96114.7	105878	70324.1	97200.5	47415	101.2	52.8	4.62168
25077	70407.3	23342	25526.6	68745.1	24335	74.8	214.5	4.62388
154039	95112.8	106138	68456.3	95804.9	46828	60.5	18.7	4.62498
5426.25	63231.6	5624	5531.9	64750.6	5599	-11	81.4	4.62608
133560	91311.1	95859	57279.2	92096.4	40760	-5.5	-19.8	4.62718
123374	94604.4	85466	67493.8	91736.8	48217	25.3	-28.6	4.63048
63780	81665.5	51183	69346.2	84299.5	53911	444.4	796.4	4.63818
157680	95023.6	108749	80128.4	93451	56193	80.3	-16.5	4.63818
122434	92628.7	86624	51419.5	93416.9	36073	27.5	0	4.64258
8023.5	64893	8103	4422	67005.8	4325	4.4	-16.5	4.64368
142124	92857.9	100306	76011.1	98826.8	50406	-19.8	33	4.64478
9057.75	65102.9	9118	2387	65646	2383	-1.1	-3.3	4.64588
143324	91519.3	102633	72420.7	92273.2	51436	5.5	-3.3	4.64808
81304.5	103021	51721	180529	120421	98248	12628	7532.8	4.65028
112682	86562.6	85311	50260.1	86693.9	37994	9.9	42.9	4.65248
96466.5	91058.8	69428	126614	83995.2	98789	8087.2	3801.6	4.65248
35298	96310.8	24019	61530.7	86474.4	46632	5199.7	3125.1	4.65358
56313	92362.5	39957	46118.6	86300.9	35022	7056.5	4511.1	4.65468
137032	90468.3	99267	72010.4	92424.2	51061	49.5	62.7	4.65578
12156.8	68316.3	11662	6438.3	70183	6012	-9.9	31.9	4.65578
140480	89687.5	102651	82970.8	86314.8	62997	8.8	9.9	4.66018
129004	92817.2	91087	49993.9	90336.1	36269	14.3	-5.5	4.66458
113015	85392.1	86736	40779.2	83395.9	32046	-6.6	18.7	4.66458
126480	90369.9	91723	73995.9	91119.8	53220	60.5	18.7	4.66788
149086	101778	95998	110297	100857	71670	4.4	34.1	4.66788
126788	90788.5	91522	56491.6	92530.4	40011	-15.4	5.5	4.66898
8546.25	63944.2	8759	4987.4	63553.2	5143	31.9	83.6	4.67008
113494	82884.9	89738	44905.3	84859.1	34680	-13.2	-13.2	4.67228
14637	72742.1	13187	7487.7	72806.2	6740	-14.3	14.3	4.67888
134895	95337.8	92728	73010.3	93858.3	50979	11	17.6	4.67998
13290.8	64234.7	13560	8182.9	65399.3	8200	110	171.6	4.67998
136306	91635.4	97484	61960.8	93805.8	43288	19.8	-15.4	4.68108
29103	69102.4	27601	25589.3	69762.5	24039	3212	1634.6	4.68108
53832.8	77268.1	45659	66577.5	73210.9	59598	1812.8	1134.1	4.68108
103132	86892	77785	43150.8	87115.1	32462	18.7	7.7	4.68438
73128.8	78247.2	61249	66130.9	73890.2	58654	2737.9	1323.3	4.68438
129666	96970.2	87633	88749.1	99855.1	58247	-23.1	0	4.68658
150780	106103	93131	144696	95131.6	99681	49.5	25.3	4.68658
56979.8	73771.2	50619	61399.8	72019.9	55872	4701.4	2033.9	4.68658
14098.5	68148.6	13558	20419.3	68604.5	19506	138.6	41.8	4.68768
136540	88583.6	101015	58947.9	91055.5	42427	-7.7	52.8	4.68878
123594	123098	65800	262143	102572	167490	8401.8	5974.1	4.69098
60774	72227	55144	15074.4	67837.4	14563	-30.8	-3.3	4.69208
108975	103497	69005	174567	105318	108627	7504.2	3500.2	4.69428
131214	88803	96835	65830.6	90358.9	47746	617.1	244.2	4.69538
127140	87023.6	95747	59497.9	86825.7	44909	45.1	-33	4.69978
11505	71973.2	10476	6069.8	78614.7	5060	-16.5	-33	4.70088
15042.8	69997.3	14084	4263.6	68351.1	4088	3.3	-19.8	4.70088
34066.5	96640.2	23102	69469.4	92405.9	49269	2480.5	1882.1	4.70198
22057.5	80188.6	18027	109984	74846.6	96302	1.1	11	4.70639
225614	126037	117313	240515	120947	130325	2570.7	1556.5	4.70859
140113	93112	98617	90219.8	94084.5	62844	19.8	36.3	4.71079
125503	86596.6	94980	66739.2	85284.6	51285	106.7	91.3	4.71299
7698	68009.7	7418	8224.7	66007.1	8166	9.9	13.2	4.71519
50994.8	97796.3	34173	78465.2	90752.3	56663	5919.1	3304.4	4.71739
13068.8	81873	10461	12823.8	79307.4	10597	22	1.1	4.71849
6362.25	67479.6	6179	5067.7	79759.1	4164	3.3	-30.8	4.71959
22290.8	71705	20373	7124.7	75189.1	6210	52.8	-3.3	4.71959
84444.8	86254.4	64161	79756.6	89350.7	58499	13381.5	6296.4	4.72069
35505	68679.3	33880	28726.5	67518.6	27883	-2.2	110	4.72179
172824	106835	106016	95098.3	131751	47304	451	358.6	4.72289
56077.5	95422.3	38514	32935.1	102856	20985	9020	4875.2	4.72619
119390	88938.4	87975	58078.9	87625.1	43438	57.2	38.5	4.72729
96508.5	87796.6	72039	67999.8	83082	53639	381.7	176	4.73169
6861	67768.3	6635	5423	67209.1	5288	0	41.8	4.73169
127427	88233.9	94647	50880.5	84247.2	39580	-3.3	17.6	4.73389
171584	105109	106983	88497.2	110178	52640	16.5	45.1	4.73719
12646.5	73934.1	11210	9392.9	97524.3	6312	-17.6	3.3	4.74049
57897.8	73177.3	51852	50043.4	72094.4	45491	3372.6	1470.7	4.74379
148612	91746.3	106156	80887.4	93408.7	56751	41.8	20.9	4.74379
8063.25	72427.8	7296	3512.3	74953.5	3071	57.2	0	4.74379
147976	91449.8	106045	69085.5	95343.7	47487	-2.2	-30.8	4.75039
8508.75	69608	8011	6762.8	70294.5	6305	-13.2	33	4.75479
143925	90699.2	103995	57510.2	84766.9	44463	-29.7	-51.7	4.75589
88389	129047	44888	262143	143198	119972	5309.7	3462.8	4.76029
5308.5	65222.7	5334	1965.7	64444.3	1999	39.6	3.3	4.76139
130924	100088	85727	107758	94619.8	74636	-20.9	-31.9	4.76469
9703.5	67688	9395	2820.4	76505.7	2416	1.1	-5.5	4.76689
6984	65051.7	7036	4818	72737.3	4341	46.2	16.5	4.76799
74154	77097.4	63034	82515.4	73772.3	73303	4346.1	2126.3	4.76909
7264.5	66734.8	7134	3829.1	71210	3524	-22	22	4.77019
132282	93671.8	92549	72634.1	89538.8	53163	-24.2	-22	4.77019
153322	106361	94472	126563	106790	77670	70.4	15.4	4.77129
123656	89510.1	90536	57171.4	91790.2	40819	-35.2	-28.6	4.77129
55791	79132.5	46205	79468.4	73177.5	71170	5064.4	2256.1	4.77459
96362.2	104968	60163	133801	112505	77941	12593.9	5645.2	4.77459
130327	89876	95032	60207.4	86016.6	45872	51.7	-2.2	4.77789
134082	90009.7	97625	60755.2	89234.7	44620	-1.1	17.6	4.77899
46439.2	69722.2	43651	16746.4	68281.7	16073	34.1	-48.4	4.77899
16349.2	66625.1	16082	9926.4	67455.1	9644	783.2	568.7	4.78009
72728.2	82117	58043	94446	83767.9	73890	898.7	910.8	4.7812
88713.8	96878.1	60013	113822	102478	72791	1125.3	834.9	4.7823
7798.5	80816.3	6324	30988.1	86172.9	23567	2940.3	1285.9	4.7834
129849	90274.2	94266	48943.4	87554.4	36635	19.8	-16.5	4.7878
127840	92481.2	90593	105094	91974.8	74884	88	73.7	4.7911
35886	73226.8	32117	32150.8	70732	29789	227.7	331.1	4.7933
40900.5	74868.9	35802	11404.8	81659	9153	18.7	23.1	4.7933
69405	82920.6	54854	105918	87865.2	79001	4567.2	2377.1	4.7944
158385	95553	108630	68611.4	98267.3	45758	255.2	117.7	4.7988
179404	115468	101824	176318	116467	99214	82.5	-29.7	4.801
9042.75	71152.1	8329	4115.1	70746.9	3812	7.7	11	4.801
96252	83110.1	75899	123070	80803.2	99817	7246.8	3116.3	4.8054
89464.5	95128.4	61634	181919	89513.1	133190	9548	4682.7	4.8054
58748.2	87640.3	43931	98857	88644.8	73086	4532	2218.7	4.8054
137836	89654.2	100756	77686.4	86356.9	58956	29.7	7.7	4.8098
25929	126219	13463	106681	132680	52694	7555.9	3912.7	4.8109
5529	64166.6	5647	2930.4	74872	2565	14.3	-9.9	4.8131
104398	87554.5	78144	69100.9	93415.5	48478	44	42.9	4.8153
24735.8	75889.8	21361	13469.5	95534.3	9240	341	125.4	4.8153
79326	87280.8	59563	95190.7	86974.5	71727	4218.5	2467.3	4.8186
9544.5	65225.1	9590	9378.6	64017.9	9601	62.7	31.9	4.8208
120409	89462.3	88206	42721.8	85295.2	32825	26.4	-22	4.8219
262143	147977	116098	148884	156680	62275	915.2	404.8	4.8241
262143	122490	140255	262143	118640	144806	4365.9	2201.1	4.8296
155936	96628.6	105760	83009.3	96488.1	56381	-16.5	5.5	4.8307
66976.5	82159.5	53425	77992.2	78095.9	65449	7323.8	3291.2	4.8362
120826	89625.3	88351	53595.3	87421.5	40178	-16.5	-3.3	4.8362
20432.2	65597.8	20413	18332.6	65338.6	18388	376.2	162.8	4.8362
17778.8	72270.7	16122	8982.6	82564.3	7130	-7.7	-35.2	4.8373
114772	91029.6	82629	50583.5	95907.4	34565	1.1	3.3	4.8373
23667	78161.7	19844	7646.1	89753.7	5583	6.6	37.4	4.8384
76683	92256.7	54473	63598.7	94360.7	44171	3245	1864.5	4.8384
165014	98703.3	109564	189245	103610	119703	1.1	37.4	4.8406
34671.8	71650.4	31713	13339.7	69654.3	12551	-59.4	-23.1	4.8483
167455	98125.1	111840	137838	94591.8	95498	31.9	7.7	4.8505
7048.5	64978.3	7109	2476.1	66724.4	2432	-13.2	3.3	4.8549
14329.5	67289.9	13956	4473.7	71526.8	4099	-17.6	-16.5	4.856
8850.75	69408	8357	11367.4	69403.2	10734	871.2	421.3	4.86701
45393.8	75509.5	39398	9559	74899.4	8364	1.1	-4.4	4.87141
105854	86956	79779	40935.4	78097.9	34351	1.1	8.8	4.87361
107630	88176.7	79994	33438.9	81905.1	26756	3.3	-20.9	4.87801
121562	91645	86930	75485.3	91585.8	54015	1.1	-37.4	4.87801
115300	87019.9	86834	59231.7	89467.3	43388	30.8	60.5	4.87911
9072	64115.5	9273	7544.9	64864.6	7623	71.5	116.6	4.88461
131015	95257.4	90137	83642.9	88510.3	61932	25.3	44	4.88461
24506.2	81649.3	19670	12917.3	83568.4	10130	26.4	19.8	4.88791
68329.5	82303.3	54409	100538	76816.4	85774	3786.2	2026.2	4.88901
9682.5	65920.7	9626	13087.8	66356.3	12926	581.9	223.3	4.89231
7889.25	68209.8	7580	4730	67212.8	4612	15.4	-36.3	4.89451
87439.5	81629	70201	134540	79873.2	110390	5407.6	2434.3	4.90111
122227	85881.5	93271	48204.2	84409.5	37426	22	6.6	4.90221
128847	88841.5	95047	56945.9	86904	42944	9.9	24.2	4.90771
86685.8	94598.8	60054	175784	89533.7	128669	7356.8	4041.4	4.90881
26799.8	71115.9	24697	7903.5	86097.7	6016	-19.8	26.4	4.90991
123409	87150.2	92802	56339.8	83530.2	44203	28.6	-2.2	4.91211
121162	85657.6	92700	62213.8	81221.6	50199	30.8	-6.6	4.91211
9000.75	70474.7	8370	8750.5	82442.9	6956	-4.4	2.2	4.91431
101679	94245.6	70705	89871.1	89879.3	65530	140.8	101.2	4.91541
125915	87605.3	94195	52417.2	84099.5	40847	-19.8	30.8	4.91871
112695	87543.2	84365	53450.1	88063.6	39777	-8.8	9.9	4.91981
6156.75	65215.6	6187	4504.5	71237.2	4144	-15.4	6.6	4.92421
57482.2	91020.5	41388	101574	97534.9	68250	134.2	137.5	4.92641
126402	93991.9	88134	60525.3	95307.1	41619	-1.1	6.6	4.92971
65662.5	75450.8	57034	88061.6	74579.8	77383	163.9	243.1	4.93081
115568	86896.3	87160	33352	83547	26162	42.9	6.6	4.93191
66057.8	85122.5	50858	82083.1	82499.8	65205	5033.6	2400.2	4.93301
5129.25	64114.2	5243	3479.3	70659.9	3227	30.8	-18.7	4.93521
29349.8	74331.1	25877	35338.6	70404.3	32895	1368.4	608.3	4.93961
30140.2	80930.5	24407	20251	79599.9	16673	897.6	442.2	4.94291
124550	84597.5	96486	52335.8	83845.8	40907	-23.1	15.4	4.94291
137159	90031.8	99841	69457.3	91139.3	49945	-6.6	37.4	4.94512
84510	81663.9	67820	91537.6	76559	78358	4654.1	2194.5	4.94512
5783.25	63305.7	5987	3769.7	64219.1	3847	8.8	-23.1	4.94622
119598	95081.8	82434	73427.2	89148.1	53979	8.8	78.1	4.95062
10047	65237.3	10093	2204.4	68991.2	2094	4.4	11	4.95282
113049	85195.6	86962	54268.5	91439.5	38895	27.5	79.2	4.95722
110128	92131.8	78337	66216.7	83764.3	51807	26.4	61.6	4.96052
148255	94159.4	103187	115006	99323.2	75884	77	22	4.96602
25049.2	95493.4	17191	37996.2	91757.6	27138	1227.6	529.1	4.96712
70386	80255	57477	15411	82948	12176	11	-3.3	4.96822
115283	89013.6	84877	63318.2	83397.8	49757	6.6	-2.2	4.96822
8035.5	65540.1	8035	3087.7	70654.9	2864	2.2	-13.2	4.96932
138852	95209.1	95577	94673.7	94325.4	65778	260.7	100.1	4.98252
103404	91219.3	74290	144309	87922.2	107566	6867.3	3241.7	4.98362
6354.75	63167.7	6593	5819	63127.6	6041	83.6	64.9	4.98582
117478	90598.6	84980	50617.6	81277.9	40814	19.8	-2.2	4.98692
46937.2	78815.2	39029	11185.9	85870.8	8537	-6.6	-40.7	4.98692
24363	65527.9	24366	13901.8	64858.6	14047	519.2	294.8	4.98802
15846.8	65226.3	15922	10423.6	66743.6	10235	415.8	235.4	4.98802
47739	80742.8	38748	52715.3	82927.3	41660	5256.9	2486	4.98802
13429.5	71694	12276	6945.4	74108.4	6142	-5.5	-11	4.98802
43953	93547.1	30792	73562.5	93866.7	51360	9622.8	5069.9	4.98912
24605.2	71773.3	22467	8100.4	73385.1	7234	25.3	30.8	4.99022
16774.5	72539.3	15155	4874.1	78061.8	4092	9.9	38.5	4.99022
157463	95645.8	107893	76924.1	94893.2	53126	-17.6	3.3	4.99352
109460	89143.3	80472	191231	85955	145803	14943.5	6949.8	4.99462
94819.5	96299.2	64529	111988	87827.6	83564	10492.9	4534.2	4.99682
86198.2	92411.1	61130	90503.6	88185.1	67259	4887.3	2123	5.00232
51270	77388	43418	41978.2	74961.4	36700	1026.3	666.6	5.00892
113332	89928.3	82592	49604.5	85363	38083	27.5	49.5	5.01112
14563.5	66921.4	14262	4967.6	70512.6	4617	35.2	-16.5	5.01112
7516.5	69714.3	7066	2489.3	75878.5	2150	11	20.9	5.01662
46437	88777.6	34280	62799	96960.7	42446	2820.4	1261.7	5.01882
6908.25	69727.3	6493	7629.6	85677.4	5836	256.3	123.2	5.02102
134648	90444	97566	51066.4	90517.1	36973	-12.1	35.2	5.02212
6665.25	63196.4	6912	2718.1	60282	2955	14.3	112.2	5.02543
112476	85344.8	86370	62816.6	86061.4	47835	73.7	61.6	5.02653
10257.8	65387.8	10281	3099.8	64594.1	3145	28.6	14.3	5.02653
13388.2	69514.5	12622	10304.8	72112.7	9365	334.4	113.3	5.02873
6837	67541.4	6634	2312.2	70056.6	2163	25.3	9.9	5.03313
14202	65986.7	14105	6105	71420.4	5602	-9.9	-23.1	5.03973
14679.8	80398.8	11966	9367.6	81205.7	7560	-28.6	11	5.04083
5546.25	65326.9	5564	2052.6	65142.5	2065	18.7	-20.9	5.04523
109455	88705.3	80866	43942.8	83764.8	34380	37.4	-1.1	5.05073
143271	94436.1	99426	74053.1	94971.6	51101	167.2	93.5	5.05293
5289	69240.9	5006	58045.9	64279	59181	62.7	83.6	5.05293
178592	106625	109770	186730	110885	110363	168.3	55	5.05403
134768	92552.7	95428	64609.6	93208	45428	19.8	31.9	5.05403
149845	95034.7	103333	64420.4	96610	43700	-13.2	-2.2	5.05513
61148.2	78721.8	50906	76092.5	78434.7	63579	6290.9	2827	5.05623
155670	96676.6	105527	82420.8	96706.3	55855	45.1	24.2	5.05623
136042	110136	80951	244839	95080.4	168760	10764.6	6458.1	5.06283
79085.2	88724.5	58416	81633.2	89695.9	59645	1919.5	1378.3	5.06393
54644.2	84495.3	42383	74396.3	84605.3	57628	5551.7	2318.8	5.06503
115299	87203.1	86651	57792.9	87828.5	43124	-58.3	38.5	5.06503
7017	64760.8	7101	3165.8	64213.5	3231	468.6	324.5	5.06613
14798.2	68436.8	14171	5751.9	69179	5449	-11	-9.9	5.06723
117944	89897.2	85982	65747	94216.3	45733	-3.3	31.9	5.06723
154492	94470.9	107174	75377.5	93317.3	52937	56.1	66	5.06833
142673	88571.6	105567	65265.2	88330.4	48423	-67.1	-9.9	5.06943
52203.8	89464.8	38241	81623.3	93381.5	57284	5025.9	3177.9	5.06943
82102.5	86949.1	61883	97516.1	82686.2	77290	6637.4	3074.5	5.07053
25613.2	69331.7	24211	6406.4	71597.9	5864	18.7	-18.7	5.07383
24187.5	65932.6	24042	10670	65450.1	10684	-29.7	26.4	5.08043
21255	78296.2	17791	28509.8	87264.4	21411	1235.3	547.8	5.08593
24096	65492.5	24112	10253.1	63909.8	10514	-6.6	-35.2	5.08923
125653	86884	94779	51956.3	94204.1	36145	-9.9	0	5.09033
141692	91329.2	101675	64667.9	94204.6	44988	68.2	33	5.09583
122453	87542.4	91671	71896	82280.2	57265	22	12.1	5.09913
7881.75	67039.4	7705	3648.7	70516.4	3391	-25.3	6.6	5.10023
61241.2	84402.5	47552	80243.9	84899.8	61942	2710.4	1446.5	5.10134
156518	95928.9	106929	131381	98780.1	87165	0	37.4	5.10134
128631	89173.9	94534	57934.8	85807.6	44248	44	-13.2	5.10464
138114	90459.2	100061	60375.7	90064	43933	9.9	5.5	5.10684
227840	127589	117030	262143	104581	164273	5162.3	2755.5	5.10684
6777	64611.2	6874	5217.3	65351.9	5232	382.8	174.9	5.10904
73235.2	88513.3	54224	80369.3	102702	51285	3568.4	1769.9	5.10904
135741	89797	99067	56691.8	85554	43427	11	2.2	5.11124
220893	138752	104333	212194	127140	109378	5220.6	3282.4	5.11234
127116	87280.6	95447	60655.1	85677.5	46396	0	-11	5.11234
80982	83802.9	63330	84910.1	77559.6	71747	3483.7	1952.5	5.11344
130442	97619.2	87571	115242	95579.1	79018	36.3	50.6	5.11454
6141	65185.7	6174	2077.9	66363.2	2052	22	5.5	5.11784
106502	84386	82712	48205.3	88644	35639	20.9	30.8	5.11894
92275.5	93065.1	64980	95874.9	100547	62491	6562.6	3225.2	5.11894
77636.2	80159.6	63473	108286	73756.7	96217	5086.4	2455.2	5.12004
123986	86143.4	94326	58004.1	84065.5	45219	-28.6	6.6	5.12334
4900.5	62824.6	5112	3670.7	64201.5	3747	2.2	-7.7	5.12444
20232	70325.9	18854	6367.9	74870.2	5574	29.7	-8.8	5.12774
6325.5	68115	6086	3076.7	68606.5	2939	-4.4	-4.4	5.12884
105221	95179.8	72450	123900	101099	80316	8934.2	4593.6	5.13544
55722	87464	41752	103177	92340.1	73227	2667.5	1765.5	5.14314
7530	64609.3	7638	6178.7	64954.6	6234	79.2	117.7	5.14424
23441.2	71297.4	21547	26291.1	74608.7	23094	1019.7	480.7	5.14644
19521	69801.8	18328	11966.9	83538.9	9388	-23.1	19.8	5.14644
31110	90489.8	22531	74159.8	89370.3	54382	2247.3	1793	5.14864
156507	93826.6	109317	76729.4	96394.9	52166	23.1	16.5	5.14864
5940	65436.9	5949	2752.2	70264.2	2567	12.1	-3.3	5.15084
103476	86577	78328	49663.9	84526.4	38506	23.1	88	5.15194
156704	113290	90650	262143	69239.3	248122	24489.3	12448.7	5.15304
154281	96114.5	105197	113568	98715.1	75397	174.9	77	5.15414
9525.75	68100.8	9167	15771.8	71889.1	14378	972.4	435.6	5.15414
69375.8	86121.4	52793	88635.8	91269.3	63645	6042.3	2621.3	5.15634
17469	70941.2	16138	38469.2	70653.2	35683	3092.1	1364	5.16074
199956	133200	98381	113510	164966	45094	9045.3	4744.3	5.16514
59490	77705.9	50173	51528.4	74528.6	45311	4642	2118.6	5.16624
127451	93995.7	88862	66051.7	91862.9	47122	-12.1	47.3	5.16734
11283	68785.4	10750	4411	69340.2	4169	-19.8	-6.6	5.16954
123055	87646.4	92012	55385	88275.5	41118	53.9	-51.7	5.17064
113004	88291.8	83879	44042.9	83378.5	34618	80.3	53.9	5.17174
16908	70417.1	15736	4518.8	73833	4011	16.5	6.6	5.17174
15339	65931.4	15247	2502.5	67714.2	2422	3.3	0	5.17504
112384	93791.1	78528	85092.7	88723.6	62854	147.4	74.8	5.17504
111878	90396.4	81110	73353.5	91829.9	52350	57.2	-17.6	5.17724
106348	84834.8	82155	33459.8	82642	26534	-11	-26.4	5.17724
133822	91247.3	96114	84142.3	89854.2	61370	289.3	82.5	5.17944
138742	98126.8	92662	109208	89502.4	79965	138.6	66	5.17944
121159	89360	88857	48096.4	95285.5	33080	25.3	-23.1	5.18054
134362	86319.4	102011	80546.4	86685.1	60895	145.2	93.5	5.18054
22209.8	101191	14384	30319.3	88382.1	22482	3091	2022.9	5.18385
69194.2	77085.6	58827	93572.6	76624	80032	9056.3	3880.8	5.18385
13018.5	66225.3	12883	3448.5	64664.1	3495	-7.7	14.3	5.18495
139056	92974.5	98018	71787.1	92749.8	50724	23.1	30.8	5.18605
132480	87770	98920	54688.7	86764.8	41308	11	-18.7	5.18715
118812	91548.4	85053	77025.3	96751.8	52174	14.3	30.8	5.18825
133702	89760.9	97618	75869.2	91135.4	54558	97.9	26.4	5.18935
203164	126963	104870	262143	82575	208051	38276.7	16623.2	5.19045
130975	87562.3	98028	48876.3	90344.3	35455	22	15.4	5.19265
150062	93689.8	104968	59008.4	92744.7	41697	85.8	38.5	5.19485
32862.8	72063.6	29886	18007	83188.1	14186	-17.6	12.1	5.19485
101228	83387.3	79557	50525.2	82751.5	40014	55	31.9	5.19595
7101.75	63896.3	7284	3641	74219.8	3215	28.6	-23.1	5.19705
147588	92993.3	104011	88904.2	97236.7	59920	70.4	51.7	5.19925
81181.5	104053	51131	59739.9	137315	28512	2967.8	1346.4	5.20365
64388.2	81011.9	52088	55260.7	81062.9	44676	6064.3	2953.5	5.20365
69677.2	79480.1	57453	19462.3	87421.6	14590	24.2	8.8	5.20915
75635.2	81076.1	61138	97588.7	75730.3	84452	9576.6	4033.7	5.21465
48948.8	73026.4	43928	33574.2	71150.2	30925	911.9	658.9	5.21685
144809	93558.7	101436	89163.8	90286.6	64721	30.8	5.5	5.21905
6586.5	74294.8	5810	11684.2	74910.6	10222	2629	1152.8	5.21905
13776	67657.7	13344	6864	68095.5	6606	-7.7	18.7	5.22235
22346.2	70074.3	20899	7246.8	72552.1	6546	126.5	20.9	5.22455
107566	87232	80813	45246.3	83622.7	35460	52.8	2.2	5.22455
22536	70430.1	20970	29565.8	69566.1	27853	260.7	224.4	5.22675
67769.2	99048.3	44840	144558	106473	88978	12937.1	6469.1	5.23005
16766.2	66553.2	16510	7786.9	73343.2	6958	27.5	-67.1	5.23005
6816.75	67821.9	6587	3938	65619.3	3933	3.3	-23.1	5.23555
11137.5	70325.4	10379	14060.2	71055.6	12968	119.9	107.8	5.23885
124268	88878.7	91631	60063.3	95421	41252	16.5	14.3	5.24215
130054	88129.3	96713	57904	87136.5	43550	0	3.3	5.24655
11993.2	72441.4	10850	6996	89618.8	5116	2.2	23.1	5.24765
17181	71075.2	15842	17426.2	78415.5	14564	52.8	16.5	5.24765
19063.5	70014.9	17844	4482.5	72284.7	4064	-18.7	-14.3	5.24875
129073	89397.8	94621	59010.6	92806	41671	882.2	391.6	5.24985
124488	88415.4	92274	85879.2	91764.3	61333	50.6	4.4	5.25095
36745.5	80832.2	29792	36274.7	87310.8	27228	5369.1	2878.7	5.25315
130286	86773.6	98399	47187.8	86894.8	35589	-1.1	-64.9	5.25315
10851	68351.7	10404	3626.7	68259.5	3482	-14.3	-15.4	5.25645
69847.5	78481.7	58326	98929.6	83058.3	78059	5707.9	2839.1	5.25975
133600	91072.2	96139	57041.6	96057.7	38917	-3.3	-17.6	5.26085
6480.75	65311.8	6503	2330.9	63702.2	2398	-27.5	17.6	5.26195
87506.2	82929.3	69153	87468.7	76895.8	74547	10049.6	4657.4	5.26195
119545	90637	86438	63185.1	88439.2	46822	116.6	16.5	5.26636
17231.2	65723.9	17182	20507.3	66598.9	20180	1065.9	442.2	5.26746
19515	70302.1	18192	8455.7	73759.2	7513	19.8	-25.3	5.26966
16992.8	73927	15064	5170	69630.3	4866	90.2	73.7	5.27186
21688.5	70087.6	20280	7471.2	74209.2	6598	-8.8	-23.1	5.27296
152736	95176.4	105170	62582.3	100524	40800	57.2	-7.7	5.27406
113327	89719.9	82780	47143.8	87499.8	35310	-3.3	-52.8	5.27626
90658.5	115722	51342	169338	113749	97564	8754.9	5362.5	5.27736
6824.25	70353	6357	10235.5	67572.7	9927	722.7	409.2	5.27846
143239	95352.8	98448	114776	97785.8	76923	63.8	9.9	5.28066
129430	87710.1	96709	61142.4	86180.1	46496	22	26.4	5.28286
117840	100587	76777	107341	88830.1	79193	123.2	59.4	5.28286
29166.8	70461.2	27128	19089.4	69510.1	17998	1442.1	773.3	5.28396
84995.2	87688.7	63523	101106	82489.3	80327	4442.9	2376	5.28616
17002.5	72900	15285	5779.4	76285.8	4965	51.7	-17.6	5.28616
6121.5	68123.4	5889	14262.6	67532.2	13841	903.1	405.9	5.28946
5925	64129	6055	7702.2	74340.4	6790	-3.3	33	5.28946
8823.75	63330.8	9131	3017.3	62143.9	3182	25.3	-24.2	5.29056
21002.2	65954.4	20869	28193	69573.2	26557	1315.6	673.2	5.29166
26202	69462.2	24721	8829.7	68667.8	8427	1156.1	771.1	5.29386
131182	88774.8	96842	53852.7	90513.2	38992	-57.2	15.4	5.29386
7392	68154.5	7108	5192	83051.7	4097	100.1	33	5.29606
6148.5	66990.5	6015	2028.4	68135.9	1951	-4.4	-22	5.29716
126713	132407	62718	262143	127039	135233	12728.1	7627.4	5.29826
106968	96548	72609	235746	93629.4	165011	8323.7	3811.5	5.29936
137020	88961.9	100939	59530.9	94123.5	41450	35.2	-2.2	5.30046
147814	95087.4	101876	75489.7	101731	48631	-3.3	-14.3	5.30156
26029.5	67728.2	25187	10062.8	87163.1	7566	13.2	-35.2	5.30266
123281	90156.3	89615	50875	88993.6	37465	45.1	11	5.31036
124334	103500	78728	262143	81686.4	210314	15497.9	7771.5	5.31586
12945	72708.6	11668	19008	72925.2	17082	1724.8	822.8	5.31696
15975.8	71726.2	14597	7453.6	77376.7	6313	22	-50.6	5.32026
74849.2	84667.9	57936	163400	78000.1	137289	4896.1	2368.3	5.32136
135326	95201.6	93157	96517.3	100004	63251	136.4	110	5.32466
5127.75	64538.6	5207	10575.4	66430.5	10433	338.8	147.4	5.32576
8900.25	66998.3	8706	3446.3	75035.4	3010	22	1.1	5.32686
58761	75987.3	50679	50745.2	75476.3	44062	4781.7	2506.9	5.32796
127555	91581.1	91279	73363.4	91038.8	52812	22	12.1	5.32796
9354.75	67400.3	9096	3934.7	71549.5	3604	31.9	2.2	5.33126
9479.25	75658.5	8211	17696.8	85422.2	13577	2445.3	1074.7	5.33236
180194	100540	117457	123108	105349	76583	70.4	-1.1	5.33896
53466	81403.9	43044	59924.7	75963.3	51699	6365.7	2905.1	5.34116
36531.8	82914.1	28875	7297.4	83492	5728	-5.5	-40.7	5.34226
8681.25	66309.4	8580	6649.5	72885.4	5979	59.4	2.2	5.34337
14741.2	76892.9	12564	12422.3	84319.8	9655	53.9	-47.3	5.34337
133214	95719.9	91207	75676.7	95707.2	51820	63.8	16.5	5.34446
16303.5	68893.3	15509	7351.3	69440	6938	-31.9	-1.1	5.34667
187928	112815	109170	96933.1	118528	53596	86.9	13.2	5.34667
176669	103054	112351	136216	113928	78357	51.7	40.7	5.34777
116536	84998.1	89853	55522.5	87553.5	41560	-4.4	1.1	5.35107
28858.5	71503.6	26450	9137.7	78137.8	7664	-14.3	38.5	5.35217
10754.2	66963.5	10525	3927	70976.3	3626	-12.1	7.7	5.35217
71552.2	82590.6	56777	65747	79325.4	54318	7876	4141.5	5.35547
27886.5	69558.1	26274	17562.6	79197.9	14533	0	-16.5	5.35657
8147.25	66667.3	8009	3885.2	66307.4	3840	8.8	19.8	5.36097
126779	88068.1	94343	51964	86513.4	39364	-29.7	27.5	5.36317
139705	95558.9	95812	60374.6	91877.6	43065	-25.3	-2.2	5.36317
8370	69832.8	7855	7558.1	91153.4	5434	312.4	126.5	5.36427
56046	95043	38646	83037.9	89056.4	61107	8748.3	4815.8	5.36537
151748	94859.9	104838	96701	107210	59112	70.4	0	5.36647
144632	95127.7	99641	67448.7	102667	43055	6.6	-5.5	5.36647
13554	71583.1	12409	4593.6	71951.8	4184	9.9	14.3	5.36757
20725.5	76846.8	17675	21976.9	77739.4	18527	7355.7	3166.9	5.36757
109459	86216.7	83203	35413.4	84894.8	27338	18.7	-20.9	5.36867
137238	89684.7	100285	59629.9	97020.9	40279	-5.5	58.3	5.36867
8994.75	65526.9	8996	1800.7	63514.9	1858	7.7	-25.3	5.36867
155577	98366.6	103652	89184.7	106690	54783	29.7	31.9	5.36977
5296.5	62882.5	5520	1435.5	65285.9	1441	-17.6	-16.5	5.37307
11064	65672.5	11041	4776.2	71107	4402	97.9	-20.9	5.37527
56908.5	75442.1	49436	66355.3	71124	61142	4985.2	2435.4	5.37637
75331.5	81034.2	60924	63063	76895.4	53747	7902.4	3840.1	5.37747
13771.5	66533.7	13565	5328.4	71062.7	4914	13.2	69.3	5.38517
12691.5	80705.4	10306	7650.5	88976.6	5635	-25.3	18.7	5.38627
7326	67813.1	7080	10781.1	74436.4	9492	-3.3	2.2	5.38627
62157	87751.7	46421	75271.9	89608.2	55051	7048.8	3960	5.38627
35680.5	103052	22691	57890.8	114420	33158	4356	2678.5	5.38737
5502.75	64907.9	5556	8982.6	65278.7	9018	132	70.4	5.38957
5433	70007.3	5086	4866.4	74428.1	4285	11	-4.4	5.39837
78558	83412.4	61722	134800	77254.6	114352	3374.8	1953.6	5.39837
35412.8	96139.6	24140	77668.8	111133	45802	8230.2	4430.8	5.40057
35147.2	75980	30316	34771	74525	30577	3897.3	2063.6	5.40277
126529	89398.8	92755	62241.3	90246.4	45199	61.6	37.4	5.40497
5240.25	62680.2	5479	10560	62817.5	11017	-6.6	-6.6	5.40827
71607.8	97772.5	47998	142570	102045	91562	8894.6	5027	5.40937
6994.5	63174.1	7256	2178	62439.8	2286	-27.5	-3.3	5.41267
10218	68625.4	9758	2790.7	80005	2286	-23.1	-9.9	5.41487
6126	73221.5	5483	2531.1	70227.9	2362	-23.1	35.2	5.41597
6735	64662.3	6826	5034.7	67724.6	4872	-9.9	-13.2	5.42698
148794	99867.5	97643	160974	93371.6	112985	1907.4	789.8	5.42918
47070.8	70179.9	43956	21194.8	72518.7	19154	2512.4	2084.5	5.43028
19454.2	129555	9841	28892.6	127440	14858	446.6	157.3	5.43028
66309.8	86347.1	50328	80826.9	85203	62170	5800.3	2882	5.43138
14442.8	68737.9	13770	5222.8	72379.2	4729	-35.2	15.4	5.43248
71412.8	78091.6	59931	61969.6	77151.2	52640	598.4	676.5	5.43358
208433	110754	123335	181096	115702	102577	102.3	30.8	5.43468
80461.5	88152.8	59818	123795	84581.3	95920	4323	2439.8	5.43688
109996	129339	55735	142162	104916	88802	3335.2	2222	5.43798
147333	100107	96453	84832	103468	53732	80.3	16.5	5.43798
129554	90521.5	93795	70859.8	90275.6	51441	3.3	-16.5	5.43908
5856.75	67243.9	5708	6129.2	68781.4	5840	22	4.4	5.44018
50199.8	83080.1	39599	109048	80289.9	89010	-2.2	13.2	5.44128
121523	104530	76190	156485	95815.3	107033	16296.5	7157.7	5.44568
13952.2	65560.7	13947	6067.6	67580.9	5884	-16.5	-13.2	5.45008
6144	67322	5981	3850	90402.6	2791	58.3	42.9	5.45228
15242.2	66474.8	15027	13202.2	65921.5	13125	885.5	386.1	5.45228
121561	89228.7	89283	55330	88265.1	41082	26.4	35.2	5.45668
8743.5	73247.4	7823	18895.8	75805.3	16336	3591.5	1527.9	5.45888
135724	90201.7	98610	57982.1	83964.9	45256	56.1	57.2	5.45998
140183	91623.1	100270	76167.3	99915.9	49959	61.6	82.5	5.46328
44583.8	80444.9	36321	34709.4	81060.4	28062	5674.9	3085.5	5.46328
72315	77447.4	61193	90460.7	73375.3	80796	10920.8	4650.8	5.46328
112615	100276	73600	152904	112037	89441	2884.2	1485	5.46548
124192	85780.2	94883	61714.4	88213.8	45849	155.1	91.3	5.46658
8403	65528.2	8404	5080.9	69705.2	4777	33	-5.5	5.46988
12509.2	67142.2	12210	2376	66829.8	2330	-5.5	37.4	5.47098
68544	82910.7	54180	56683	75213.1	49390	1677.5	915.2	5.47098
146345	92940.3	103194	86550.2	86988.2	65206	-15.4	53.9	5.47098
126075	95970.1	86094	116636	88164.7	86700	-18.7	29.7	5.47208
33570.8	76572.9	28732	14632.2	75022.4	12782	25.3	-3.3	5.47208
34545	80553	28105	48819.1	73443.3	43563	2219.8	1795.2	5.47538
68217	84590.1	52851	61001.6	81967.5	48773	10270.7	4701.4	5.47758
5893.5	64707.1	5969	1883.2	70243.3	1757	-19.8	1.1	5.47868
42933.8	68006.6	41374	17669.3	66592.4	17389	26.4	18.7	5.48088
14654.2	78475.3	12238	8323.7	78636.6	6937	-41.8	-8.8	5.48198
135864	94138.4	94584	68224.2	92691.1	48237	4.4	8.8	5.48198
197834	118650	109273	161484	113930	92891	2961.2	1443.2	5.48528
8864.25	67361.7	8624	3798.3	66736	3730	-29.7	23.1	5.48528
12451.5	70249.8	11616	6261.2	70443.6	5825	-40.7	14.3	5.48748
262143	133112	129063	262143	110976	154806	12085.7	5496.7	5.48748
8709.75	72565.8	7866	3940.2	75372.1	3426	-19.8	-20.9	5.49078
154010	104983	96141	107049	108686	64549	16.5	27.5	5.49078
144858	96395.5	98484	146674	97048.2	99048	162.8	90.2	5.49188
126074	88988.5	92848	53011.2	84502.3	41113	55	-37.4	5.49628
7327.5	62765	7651	4320.8	64385.6	4398	5.5	-44	5.50068
124621	89338.5	91418	76077.1	91499.2	54490	68.2	37.4	5.50068
102002	84505.7	79105	32462.1	81542.2	26090	-52.8	15.4	5.50508
45018.8	70162.9	42050	29252.3	69414.1	27618	313.5	452.1	5.51279
120676	91165	86751	54541.3	95659.7	37366	15.4	9.9	5.51499
129970	88361.1	96397	48211.9	88795.6	35583	-8.8	9.9	5.52159
132246	86162.1	100588	54177.2	89232.4	39790	37.4	-13.2	5.52159
25418.2	85955.1	19380	9356.6	81024.6	7568	29.7	31.9	5.52269
11454.8	144922	5180	32001.2	163285	12844	6242.5	2593.8	5.52819
122608	107783	74550	133981	97371.6	90176	8663.6	4615.6	5.52819
75381	84571.7	58414	69020.6	81287.7	55646	3884.1	2347.4	5.52929
138247	89395.4	101349	75643.7	88250.5	56174	140.8	45.1	5.53039
150615	96307.1	102492	63643.8	88052.5	47369	-33	15.4	5.53369
108904	88624.1	80533	45449.8	88108.6	33806	66	-38.5	5.53699
22398.8	72590.5	20222	7779.2	76240.1	6687	33	15.4	5.53699
116067	90065.4	84456	54046.3	88840.4	39869	6.6	17.6	5.53809
149136	93531.6	104497	89369.5	101528	57688	157.3	47.3	5.54139
10330.5	65813.1	10287	9422.6	70356.6	8777	-4.4	1.1	5.54799
114868	102275	73606	143292	115259	81475	8232.4	3740	5.54909
118208	89920.7	86152	56129.7	91050.1	40401	36.3	-19.8	5.55019
20960.2	64905.1	21164	11735.9	65793.3	11690	423.5	479.6	5.55129
131618	94658.8	91124	83870.6	89529	61394	-11	-5.5	5.55459
16745.2	67165.5	16339	6913.5	68878.6	6578	-30.8	-17.6	5.55459
127546	87133.5	95932	59411	81835.3	47578	17.6	0	5.55569
127069	87236.3	95460	47125.1	88487.5	34902	-3.3	28.6	5.55679
101414	80593.6	82466	37518.8	78416.6	31356	63.8	34.1	5.56229
117443	88770.5	86704	51066.4	88075.4	37998	-56.1	9.9	5.56559
16548.8	65809.4	16480	15083.2	67258.1	14697	218.9	160.6	5.57219
11976	69254.3	11333	18074.1	68169	17376	168.3	140.8	5.57659
12639.8	73299.6	11301	22693	79768.7	18644	1890.9	810.7	5.57659
109172	100015	71536	262143	97590.9	176039	8858.3	4772.9	5.58099
133539	91481.9	95665	90877.6	95730.1	62214	39.6	-14.3	5.5854
23983.5	68762.9	22858	9523.8	79408.6	7860	9.9	7.7	5.5854
121258	86350.1	92030	45069.2	83784.5	35253	29.7	-29.7	5.58649
118472	92517.4	83921	63411.7	92944.8	44712	24.2	-37.4	5.5876
8518.5	68023.4	8207	3732.3	66395.2	3684	-11	59.4	5.5909
70319.2	90137.2	51127	98414.8	100227	64351	10018.8	5126	5.6063
10236.8	66720.6	10055	4321.9	71183.7	3979	2.2	14.3	5.6085
24825	75664.2	21502	12177	81092.6	9841	102.3	70.4	5.6096
108820	86617	82335	54250.9	82063.2	43325	-38.5	6.6	5.6096
138482	92705.8	97896	67687.4	96128.8	46146	18.7	94.6	5.6096
116900	85106.2	90019	44924	81740.8	36018	6.6	-16.5	5.6118
147800	97440.2	99407	115831	89122.6	85176	23.1	13.2	5.6173
18114.8	70610.1	16813	4900.5	71511.7	4491	-46.2	6.6	5.6173
11680.5	65945.3	11608	2959	66207.2	2929	4.4	-25.3	5.6184
14492.2	67816.1	14005	6136.9	72102.5	5578	2.2	-17.6	5.6184
148550	97999.7	99341	120424	93778.1	84157	40.7	6.6	5.6217
125653	93161	88393	82652.9	86244.2	62807	66	15.4	5.6217
141959	98334.7	94610	87675.5	90066.8	63796	-12.1	-51.7	5.6261
114329	85565.1	87567	45680.8	80611.2	37138	20.9	15.4	5.6261
106698	86730.5	80624	43805.3	84965.8	33788	18.7	60.5	5.6272
224978	124852	118093	262143	120084	143065	7.7	40.7	5.6272
113333	88025.4	84378	59486.9	82657.4	47165	17.6	-57.2	5.6294
153668	93834.6	107325	79674.1	101501	51443	71.5	3.3	5.6305
19935	71921.8	18165	7197.3	73723.4	6398	15.4	40.7	5.6316
118930	89115.6	87462	74802.2	88681.7	55279	107.8	13.2	5.6338
129536	90894.6	93397	55795.3	90380.2	40458	36.3	24.2	5.6338
20439.8	68761.3	19481	5496.7	72075.2	4998	20.9	-26.4	5.6382
108429	86005.1	82623	41110.3	83780.2	32158	35.2	50.6	5.6393
118445	86584	89652	46060.3	83472.3	36163	24.2	-12.1	5.6426
195656	114299	112184	244930	114732	139907	-44	-24.2	5.6426
176012	103676	111261	148185	100233	96889	170.5	94.6	5.6426
74114.2	85150.5	57042	91529.9	86868.1	69053	11097.9	5679.3	5.6448
170139	103676	107549	119630	102635	76388	13.2	20.9	5.6459
7393.5	67055.1	7226	5703.5	78476.7	4763	-31.9	-22	5.6481
143943	97352.4	96900	64409.4	102529	41170	30.8	5.5	5.6481
8011.5	63227.6	8304	3865.4	72502.2	3494	3.3	3.3	5.6492
57169.5	75826.4	49411	66542.3	73615.6	59239	3009.6	1305.7	5.6492
136507	96858.1	92363	105267	95280.1	72405	40.7	-30.8	5.6536
46273.5	83958.5	36120	33998.8	80820.7	27569	360.8	300.3	5.6536
10198.5	66756.8	10012	2263.8	65762.6	2256	-4.4	39.6	5.6547
96546.8	124828	50688	200756	126692	103848	8222.5	5676	5.6558
70076.2	103751	44265	131067	93862.3	91513	6976.2	4211.9	5.6558
94194.8	77553.1	79599	52003.6	75497.5	45142	79.2	57.2	5.6569
133388	95662.5	91381	78884.3	98652	52404	2.2	14.3	5.6591
16057.5	72420.6	14531	8532.7	73763.2	7581	-12.1	-19.8	5.6602
112761	90711.5	81466	61680.3	85462.3	47299	36.3	66	5.6613
9033.75	70171.4	8437	5040.2	74884.3	4411	-16.5	27.5	5.6624
38412	76087.9	33085	60031.4	77593.4	50703	5448.3	2290.2	5.66571
21537.8	68649.3	20561	9907.7	66987.6	9693	-5.5	4.4	5.66791
5807.25	75244	5058	13982.1	84020.8	10906	610.5	228.8	5.66901
18012	64887.6	18192	12958	66092	12849	69.3	73.7	5.67341
94701.8	110332	56252	216031	103990	136146	7638.4	4173.4	5.67561
134625	94600.1	93264	77525.8	98983.6	51329	8.8	-36.3	5.67891
133991	88385.2	99352	61938.8	82531.3	49184	93.5	4.4	5.67891
144712	91463.8	103690	89928.3	83865.2	70274	30.8	42.9	5.68331
59631	81031.3	48228	91769.7	75010.8	80178	-17.6	53.9	5.68331
131956	94396.5	91612	56881	93284.8	39961	-3.3	0	5.68991
25549.5	82912.2	20195	8087.2	79663.7	6653	619.3	239.8	5.69211
5518.5	64112.8	5641	3103.1	64376.3	3159	-14.3	-18.7	5.69211
122897	91085	88425	64875.8	91811.5	46309	-28.6	-31.9	5.69431
8895	71676.2	8133	12267.2	72768.2	11048	429	211.2	5.69761
137078	89489.7	100386	79332	94687.5	54908	-5.5	19.8	5.69871
129158	92580.2	91429	71556.1	96561.3	48565	25.3	27.5	5.69981
105571	86372.4	80103	42977	85298	33020	-26.4	-5.5	5.70091
16073.2	71241.5	14786	5526.4	71071.1	5096	-22	-15.4	5.70531
48090.8	75159.8	41933	56633.5	72624.2	51106	6504.3	2768.7	5.70861
133800	93240.6	94044	68878.7	91928	49104	19.8	-16.5	5.71081
48938.2	72709.5	44110	47638.8	70324.5	44395	1597.2	939.4	5.71851
59859.8	96378	40704	89610.4	94901.7	61882	5585.8	3396.8	5.72181
136882	91018	98560	84829.8	93144.2	59686	139.7	170.5	5.72291
147446	93929	102876	60980.7	95098.8	42024	15.4	60.5	5.72291
144741	95432	99398	60132.6	94509.3	41698	-6.6	-3.3	5.72291
79827	83710	62496	75956.1	84081.2	59203	2050.4	1701.7	5.72401
58345.5	97534.2	39204	59917	104556	37556	7154.4	3601.4	5.72621
150724	93543.6	105596	82155.7	93398.7	57647	-18.7	26.4	5.72731
121387	90764.1	87647	45309	84839.2	35000	27.5	30.8	5.72731
11601	66568.9	11421	3265.9	71944.2	2975	-15.4	16.5	5.72731
8060.25	70610.4	7481	34326.6	70718.6	31811	2552	1111	5.72841
114105	121293	61652	177200	113889	101968	3611.3	2086.7	5.72841
136306	87356	102259	75766.9	91231.5	54427	222.2	71.5	5.73061
105558	86468.8	80004	35822.6	88564.6	26508	15.4	7.7	5.73171
116148	88325.3	86180	46392.5	85279.3	35652	2153.8	878.9	5.73611
109568	92149	77924	75687.7	85017.6	58344	-49.5	-37.4	5.73611
55690.5	98946.3	36886	88191.4	106161	54443	8824.2	4545.2	5.73721
164256	105312	102217	105233	125485	54959	5945.5	2790.7	5.73831
47940.8	81568.2	38518	47337.4	81538.7	38047	3503.5	1654.4	5.73831
64031.2	80995	51810	96258.8	78061.9	80813	5986.2	2589.4	5.73831
14641.5	71929.9	13340	8148.8	73478.2	7268	31.9	28.6	5.73831
140606	93600.8	98447	91058	88446.6	67471	628.1	304.7	5.73941
139760	93449.2	98014	101599	94068	70783	-44	-85.8	5.74051
60327.8	146155	27051	149967	161803	60742	2019.6	1731.4	5.74271
124983	91124.3	89887	71068.8	92338.7	50440	19.8	5.5	5.74271
262143	151758	113205	211288	145436	95210	596.2	574.2	5.74602
14694	69832.2	13790	15127.2	71964	13776	168.3	82.5	5.74712
136239	92600.7	96420	79626.8	90287.3	57798	-48.4	259.6	5.74712
180776	102681	115380	170080	99126.2	112446	49.5	23.1	5.75042
5070	65278.5	5090	2928.2	65765.1	2918	-27.5	6.6	5.75922
127972	88195.8	95093	53242.2	86323.5	40421	18.7	2.2	5.76142
121260	90660	87656	58054.7	82370.1	46190	-7.7	26.4	5.76802
128211	96645.3	86941	87684.3	102303	56171	358.6	196.9	5.77022
145987	90512	105703	67943.7	92018.2	48390	38.5	51.7	5.77132
16206.8	67462.2	15744	7421.7	69001.1	7049	12.1	19.8	5.77572
132842	96198.3	90500	86444.6	90844.3	62362	-47.3	0	5.77572
10116.8	67447.7	9830	5068.8	69626.7	4771	14.3	-12.1	5.77902
52242	85275.6	40149	60185.4	84851.3	46485	4387.9	1804	5.78122
121106	86310.5	91956	50165.5	77307.3	42527	5.5	4.4	5.78562
142241	101552	91795	262143	89744.6	191430	9644.8	4882.9	5.79112
102331	88463.8	75809	146072	77428.9	123636	7.7	18.7	5.79442
27561	72533.8	24902	30451.3	70752.9	28206	97.9	92.4	5.79772
139091	92026.3	99053	88473	94294.5	61490	-45.1	-13.2	5.79772
49053	72858.5	44123	42827.4	71081.8	39486	2791.8	1290.3	5.79882
115276	83400.6	90584	44933.9	86856.7	33904	-2.2	5.5	5.80102
124460	89685.5	90947	41431.5	99976.2	27159	39.6	62.7	5.80212
108685	92111.1	77328	77586.3	82632.3	61534	9.9	34.1	5.80542
166745	107631	101530	146379	112612	85187	182.6	83.6	5.80872
148334	94668.1	102687	71421.9	91697.6	51045	31.9	13.2	5.80982
26142	68015.5	25189	19919.9	68388.6	19089	946	517	5.81092
146646	93719.8	102546	108066	100357	70570	112.2	59.4	5.81092
57153.8	75118.4	49863	55482.9	73999.8	49137	4499	1868.9	5.81092
143524	93166.8	100959	68916.1	94844.3	47620	40.7	-19.8	5.81202
11988.8	67896.2	11572	7540.5	73167.6	6754	-12.1	7.7	5.81862
20151	78729.9	16774	10628.2	83376.8	8354	13.2	14.3	5.81972
86714.2	92163.7	61661	97408.3	93965.8	67937	4922.5	2270.4	5.82082
9337.5	67091.6	9121	4379.1	71177.8	4032	44	26.4	5.82302
62911.5	85632.9	48147	59229.5	77639.5	49996	1111	899.8	5.82853
220886	119699	120936	157232	124549	82733	17.6	-30.8	5.82963
126020	98428.8	83907	262143	82159.9	209102	8360	4024.9	5.83073
127361	88363.7	94459	71790.4	82212.5	57228	-16.5	52.8	5.83403
142858	94739.3	98822	69236.2	99560.4	45575	26.4	16.5	5.83403
44811	80260.6	36590	35842.4	76791.2	30589	2434.3	1711.6	5.83733
150686	94113	104931	94780.4	96480.8	64381	152.9	38.5	5.83953
7044	67688.5	6820	1784.2	62295.9	1877	5.5	-26.4	5.83953
114108	89736.4	83335	52591	91204.1	37790	-56.1	35.2	5.84503
91856.2	97101.3	61996	84313.9	86813.6	63649	8610.8	3972.1	5.84723
98253	95388.6	67504	66948.2	88115.1	49793	158.4	75.9	5.84833
18787.5	76267.2	16144	8734	77069	7427	18.7	-34.1	5.84943
62322	91753.9	44514	78887.6	90918.3	56864	5660.6	2611.4	5.85273
139048	94219.1	96718	110562	97255.1	74503	52.8	50.6	5.85603
7385.25	82537.5	5864	26649.7	83561.3	20901	3330.8	1406.9	5.85713
130200	89000	95874	61295.3	88452	45415	-4.4	18.7	5.85933
12070.5	67640.2	11695	5160.1	88642.8	3815	8.8	2.2	5.85933
129916	92560.8	91985	63380.9	95644.2	43429	-12.1	-25.3	5.85933
21686.2	74837	18991	8849.5	76877.1	7544	75.9	-8.8	5.85933
118689	87720.1	88673	54367.5	84612.4	42110	53.9	-49.5	5.86043
121046	93427.5	84909	59028.2	92021	42039	161.7	115.5	5.86263
6564.75	78695.3	5467	5241.5	102785	3342	498.3	217.8	5.86263
9082.5	71671.4	8305	4942.3	86442.1	3747	112.2	15.4	5.86703
111241	92710.3	78635	76600.7	94201.7	53291	46.2	-16.5	5.86813
147214	97252.1	99204	90374.9	83161	71221	62.7	71.5	5.86813
17026.5	68201.8	16361	12120.9	74573.4	10652	161.7	83.6	5.86923
139786	93483.9	97996	84979.4	93961.8	59271	-28.6	2.2	5.86923
119132	85546.1	91266	50864	83733.3	39810	74.8	11	5.87143
131041	91535.8	93820	62297.4	94586.3	43164	60.5	-26.4	5.87253
120589	91442.3	86425	81480.3	84946.3	62862	30.8	-4.4	5.87253
92451.8	98201.2	61699	256115	90225.6	186031	7945.3	3610.2	5.87253
132348	92014.5	94263	78503.7	95101.8	54098	203.5	198	5.87473
44166	91954.9	31477	43830.6	91155.2	31512	5647.4	2513.5	5.88573
124172	128381	63387	111181	116366	62616	9956.1	4602.4	5.88573
6849	81536.1	5505	4844.4	78410.1	4049	39.6	-19.8	5.89013
39867	75869.7	34437	57385.9	74297.1	50619	5270.1	2266	5.89233
106363	85883.8	81163	54016.6	85499.8	41404	15.4	16.5	5.89233
126916	94180	88316	49533	92798.8	34981	18.7	-13.2	5.89233
47597.2	88675.4	35177	49340.5	82386.3	39249	5020.4	2990.9	5.89233
22568.2	73233.9	20196	12777.6	74647.2	11218	-40.7	49.5	5.89343
127398	87417.5	95509	47488.1	85354.1	36462	46.2	-18.7	5.89563
49040.2	78128.7	41136	55200.2	86568.2	41789	4468.2	1956.9	5.89563
161611	99980.4	105934	137125	109357	82177	29.7	23.1	5.89563
6768	65227.6	6800	3911.6	66412.1	3860	37.4	-33	5.89673
40554	100749	26380	262143	68370.3	251276	200.2	77	5.89893
223500	133400	109800	228571	164684	90960	2434.3	1291.4	5.90003
13792.5	66941.1	13503	3791.7	72637.5	3421	-25.3	-33	5.90113
141150	91768.1	100802	62430.5	89235.5	45850	83.6	36.3	5.90223
32388	70314.4	30187	22954.8	70977.4	21195	617.1	392.7	5.90443
132686	85961.8	101158	37550.7	81371.6	30243	-13.2	44	5.90664
17354.2	69976.5	16253	9513.9	88390	7054	18.7	-11	5.90664
8907	64407.9	9063	13317.7	63688.6	13704	158.4	95.7	5.90883
141086	90142	102574	83146.8	89442.6	60923	8.8	17.6	5.90883
105442	95065.7	72689	108415	103141	68887	12336.5	5362.5	5.91214
92391	96142.2	62979	83934.4	109548	50213	13274.8	6426.2	5.91214
158054	98511.5	105147	106689	100327	69692	22	48.4	5.91434
12446.2	65886.7	12380	13128.5	65844.4	13067	254.1	152.9	5.91434
127510	87408.6	95603	84849.6	97057.3	57293	-26.4	60.5	5.91874
26514.8	77553.8	22406	7774.8	74394.7	6849	37.4	-7.7	5.92094
19894.5	78269.1	16658	9554.6	84061	7449	-6.6	-33	5.92204
178968	111220	105456	85753.8	124245	45233	1944.8	1031.8	5.92314
136028	96241.4	92629	74369.9	93186	52303	9.9	-28.6	5.92314
73488	78683	61209	80119.6	80807.6	64978	2821.5	1313.4	5.92534
164552	98751.8	109204	78651.1	97476.9	52879	278.3	143	5.92644
134458	88285.1	99811	50007.1	86521.6	37878	15.4	27.5	5.92754
18100.5	70071.1	16929	4840	71795.9	4418	26.4	0	5.92974
126353	86928.1	95259	46026.2	83514.4	36118	37.4	-17.6	5.93084
89195.2	85309.6	68521	151901	81559.6	122058	2692.8	1283.7	5.93634
104401	85469.5	80052	41434.8	87488.6	31038	45.1	-27.5	5.93854
146685	99117.9	96987	139471	93199.8	98073	519.2	278.3	5.93964
15888.8	68483.1	15205	5593.5	68048.2	5387	64.9	25.3	5.94074
184750	113777	106417	235994	113717	136005	89.1	37.4	5.94184
114293	85304.4	87807	50498.8	87945.8	37631	49.5	118.8	5.94404
18349.5	76498.3	15720	9495.2	87435.4	7117	-11	-31.9	5.95174
123172	92338.5	87420	83015.9	84126.3	64671	1359.6	551.1	5.95284
132119	88386.1	97963	54249.8	87294.1	40728	-34.1	14.3	5.95394
26786.2	69755.4	25166	30188.4	66777.8	29627	137.5	227.7	5.95614
77943	84419.8	60508	88993.3	78639	74165	3741.1	1703.9	5.95834
147402	91268.6	105843	70072.2	89702.9	51194	430.1	211.2	5.96164
6889.5	65865.8	6855	4099.7	69786.5	3850	-48.4	14.3	5.96274
32813.2	80707.4	26645	55985.6	80425.1	45621	1745.7	798.6	5.96274
115227	90480.7	83460	40155.5	91729.6	28689	-6.6	38.5	5.96714
126153	89134.3	92754	44408.1	88061	33049	15.4	-8.8	5.96934
105028	86978.7	79136	58837.9	84496.6	45635	27.5	-23.1	5.97264
58287	99453.2	38409	84238	109798	50280	4932.4	2228.6	5.97484
151082	101464	97584	91349.5	100377	59642	-5.5	-24.2	5.97594
6066.75	68882.6	5772	4154.7	73829.3	3688	-14.3	19.8	5.98144
133612	94125.3	93029	65448.9	94068.9	45597	-51.7	37.4	5.99025
105896	88008.1	78856	60028.1	89445.7	43982	4.4	30.8	5.99465
8427.75	66011.8	8367	2213.2	68741.4	2110	58.3	6.6	5.99465
58047.8	78210.1	48641	45857.9	77513.2	38772	2156	1201.2	5.99685
10332	64777.4	10453	8481	63189	8796	136.4	127.6	6.00015
120852	87663.8	90347	56716	84376.2	44052	8.8	55	6.00455
28977.8	99595.5	19068	98012.2	106870	60104	4048	2420	6.00565
22539.8	73392.2	20127	12756.7	86214.6	9697	8.8	31.9	6.00895
48768	115435	27687	74819.8	140049	35012	10370.8	5457.1	6.01335
52716	79724.8	43334	99438.9	76207.7	85514	28.6	-23.1	6.01665
11082.8	68663.2	10578	6033.5	68150.9	5802	-2.2	16.5	6.02655
8220	67237.4	8012	2676.3	75961	2309	6.6	0	6.02655
99470.2	94915.4	68681	248100	90752.3	179163	11190.3	5440.6	6.02765
148890	92992.9	104929	88228.8	92087.3	62790	-3.3	-11	6.02765
55297.5	88799	40811	79976.6	84488.8	62036	10650.2	4590.3	6.02875
74139	104409	46536	114325	94497.4	79287	1599.4	1586.2	6.02985
13731	69779.4	12896	21923	69074.3	20800	764.5	298.1	6.03315
10090.5	64724.6	10217	4728.9	71162.6	4355	1.1	16.5	6.03425
20652	75070.7	18029	8585.5	74475.1	7555	3.3	-8.8	6.03535
123213	88421.2	91323	64738.3	92399.1	45917	13.2	25.3	6.03535
126269	89167.4	92805	67656.6	85412.7	51912	17.6	-3.3	6.03535
108539	87282.1	81497	46323.2	90438.4	33568	13.2	-15.4	6.03645
82158	91816.6	58642	137623	92335.9	97679	3616.8	1615.9	6.03645
141976	90559.9	102745	53852.7	90256.2	39103	38.5	12.1	6.03865
46293	81594.8	37182	20427	77296.8	17319	-23.1	-45.1	6.03865
99914.2	93675.1	69901	55971.3	90254.8	40642	420.2	211.2	6.03975
144842	99038.4	95845	96993.6	93433.7	68033	326.7	159.5	6.04085
137560	91514.7	98510	83575.8	94070	58225	7.7	39.6	6.04195
119542	90111	86941	63210.4	85033.1	48717	79.2	72.6	6.04525
120195	86459.9	91107	51120.3	89695.6	37351	27.5	-44	6.04525
11147.2	63825.5	11446	11467.5	63517.1	11832	261.8	141.9	6.04635
123135	88338.1	91351	97548	90596	70565	44	46.2	6.04855
126187	89004.6	92914	65151.9	100615	42437	1840.3	800.8	6.04965
132344	91637.1	94648	66063.8	94881.9	45631	17.6	1.1	6.05075
5550	63510.5	5727	6124.8	62522.6	6420	73.7	93.5	6.05295
11328.8	65338.5	11363	4362.6	71854.1	3979	16.5	12.1	6.05405
15385.5	72264.3	13953	10105.7	77046	8596	26.4	-36.3	6.05625
141237	91321.8	101357	87678.8	95447.3	60202	47.3	11	6.05735
8369.25	78523.6	6985	12398.1	90020.2	9026	-33	-2.2	6.05735
117203	90219.7	85137	42431.4	90352.7	30777	22	36.3	6.06065
123250	103139	78315	192444	93854	134379	7676.9	3763.1	6.06505
142038	92651.5	100469	113689	86278.5	86357	134.2	-22	6.06726
116002	91360.5	83212	69896.2	101622	45076	62.7	46.2	6.06726
6613.5	67259.8	6444	5743.1	77668.1	4846	0	13.2	6.06836
138151	90891.1	99612	58843.4	90573.8	42577	-22	-7.7	6.06836
113656	88616.2	84054	42765.8	82442	33996	57.2	18.7	6.07056
8092.5	65370.4	8113	2521.2	67578.5	2445	5.5	-26.4	6.07056
9591	67088.9	9369	4532	67763.9	4383	2.2	22	6.07276
10427.2	65112.9	10495	4480.3	64688.5	4539	108.9	59.4	6.07276
6230.25	66803.9	6112	5975.2	74094.7	5285	15.4	-2.2	6.07386
182386	107628	111057	153730	111321	90503	144.1	128.7	6.07496
6237.75	65167.7	6273	10157.4	76112	8746	-8.8	17.6	6.07496
70989	80656.3	57681	67631.3	80049.9	55369	1480.6	1226.5	6.07716
12207.8	66676.1	11999	12785.3	67365.9	12438	205.7	115.5	6.08156
69780	78147.3	58519	82030.3	80417.9	66850	2975.5	1711.6	6.08266
147839	90991.7	106480	71393.3	90884.6	51481	12.1	2.2	6.08486
38815.5	83835.2	30343	214892	75892.9	185566	441.1	467.5	6.08596
70555.5	79478.9	58178	74042.1	79040	61392	2550.9	1659.9	6.08926
103297	88545.5	76454	262143	88723.1	193634	16071	7502	6.09146
5094.75	63634.4	5247	3059.1	65839.5	3045	-49.5	-39.6	6.09586
61352.2	93144.8	43167	105205	89244	77257	5856.4	3440.8	6.09916
8420.25	66301.8	8323	5225	65927.1	5194	20.9	11	6.10356
141598	93200.6	99568	62456.9	98540.5	41538	75.9	72.6	6.10356
136791	89504.1	100160	64131.1	88377.8	47556	45.1	20.9	6.10686
177250	106653	108916	135876	106249	83811	12.1	39.6	6.10686
117484	87985.3	87508	50374.5	88047.6	37495	-42.9	-5.5	6.11016
114643	88661.1	84741	47335.2	90714.4	34197	-5.5	-28.6	6.11566
107858	94855	74520	117732	88640.1	87045	4717.9	2370.5	6.11896
136070	88930.4	100275	90766.5	91554.4	64972	-4.4	-22	6.12006
139118	89926.2	101386	61502.1	93517.4	43100	51.7	4.4	6.12226
65741.2	87126.8	49450	68904	80125.1	56358	3142.7	1745.7	6.12446
109863	83473.2	86255	36835.7	81063.3	29780	3.3	47.3	6.12776
131477	90162.8	95566	63497.5	89536.2	46477	27.5	-11	6.12776
120827	106623	74267	116417	97877.2	77950	-18.7	30.8	6.12996
6480	65994.3	6435	3105.3	68822.8	2957	-6.6	8.8	6.12996
121437	89828	88597	69709.2	88802.8	51445	15.4	23.1	6.13326
125532	92199.5	89229	50623.1	92534.4	35853	-12.1	31.9	6.13656
125111	85941	95406	42912.1	84301.2	33360	-45.1	-1.1	6.13656
68618.2	82053.9	54805	66699.6	93875.6	46564	3148.2	1608.2	6.13766
204711	112085	119694	156948	116636	88187	4770.7	2377.1	6.14426
6922.5	67181	6753	3043.7	67503.2	2955	26.4	22	6.14756
47419.5	74847.9	41520	64662.4	72840.5	58178	254.1	361.9	6.15197
120002	91947.7	85532	79688.4	89314	58473	26.4	-6.6	6.15417
50897.2	92039.5	36241	101702	97024.8	68695	4592.5	2851.2	6.15417
55188.8	77885.6	46438	62038.9	74796.4	54358	2806.1	1741.3	6.15417
21946.5	77057.9	18665	7102.7	73687.3	6317	44	17.6	6.15857
12569.2	66153.1	12452	5743.1	73339.8	5132	45.1	-8.8	6.16187
13309.5	66184.9	13179	5135.9	69199.5	4864	-24.2	23.1	6.16627
7896	68259.1	7581	4049.1	121781	2179	-8.8	2.2	6.16737
17335.5	65515.2	17341	11836	63947.6	12130	231	295.9	6.16957
128086	88309.7	95055	56250.7	88580.3	41617	24.2	91.3	6.17067
115399	87715.9	86219	51531.7	87997.9	38378	-5.5	-25.3	6.17067
45477	98678.3	30203	78547.7	105926	48597	8660.3	4568.3	6.17727
149167	95105.4	102789	96813.2	105473	60155	51.7	-2.2	6.17727
62859.8	81590.3	50491	92148.1	85329.4	70773	4563.9	2201.1	6.17727
114414	86851.5	86334	58573.9	83865.7	45772	11	-29.7	6.18057
7527.75	66184.4	7454	5547.3	65575	5544	415.8	239.8	6.18167
138188	92424.9	97985	65491.8	92887.9	46207	-29.7	3.3	6.18277
117707	87727.6	87932	51013.6	78913	42366	29.7	-11	6.18277
175492	104171	110405	120649	102616	77053	34.1	-25.3	6.18277
6171	69572.1	5813	1464.1	73865.5	1299	40.7	24.2	6.18387
60368.2	88023.3	44946	60558.3	102203	38832	2878.7	1405.8	6.18497
49110.8	74578.8	43156	12740.2	74059.1	11274	-14.3	13.2	6.18607
15926.2	71690.6	14559	5859.7	83829.2	4581	-18.7	-23.1	6.19047
5163	65132.3	5195	9178.4	66421.8	9056	1207.8	502.7	6.19157
5013.75	64745	5075	1566.4	61803.5	1661	-50.6	-33	6.19597
5964	65393.5	5977	2446.4	68633.3	2336	34.1	-34.1	6.19817
17393.2	66011.4	17268	13487.1	65853.9	13422	480.7	294.8	6.20257
108715	97153.2	73335	161593	94080.6	112565	7507.5	3844.5	6.20587
13696.5	66941.1	13409	4979.7	72716.1	4488	-5.5	-25.3	6.20587
17642.2	67539.1	17119	7388.7	75624.8	6403	-25.3	-63.8	6.20807
42558.8	72277.9	38589	36283.5	70654.5	33655	2916.1	1302.4	6.20917
137816	92368	97782	82904.8	90965	59729	11	-72.6	6.21027
6007.5	73329.8	5369	4216.3	71326.7	3874	-20.9	-18.7	6.21467
128588	89751.8	93894	80825.8	82374.4	64304	5.5	-38.5	6.21907
129855	91033.5	93484	68271.5	86320.3	51833	-15.4	8.8	6.22237
16692	72642.7	15059	12774.3	73546.2	11383	716.1	305.8	6.22237
10905.8	85472.3	8362	19940.8	103397	12639	-41.8	8.8	6.22347
38744.2	74801.7	33945	32638.1	70236.1	30454	2271.5	991.1	6.22347
113037	83384.9	88841	33859.1	79204.4	28016	2.2	-4.4	6.23228
67255.5	75537	58351	64278.5	76475.1	55084	3800.5	1774.3	6.23668
109903	99890.2	72105	132482	95630.9	90790	10491.8	4805.9	6.23668
104404	86364.8	79225	146233	81544.5	117525	6699	3268.1	6.23888
109407	85257.8	84099	46583.9	82699.2	36916	26.4	56.1	6.23998
109260	102101	70131	205715	107618	125274	7558.1	3224.1	6.23998
17177.2	67892.7	16581	13438.7	77100.5	11423	5.5	-13.2	6.24108
156971	100645	102213	82635.3	101873	53160	133.1	51.7	6.24108
131109	88867.8	96687	85044.3	90084.9	61869	44	-17.6	6.24988
133170	89758.8	97232	59847.7	88594.8	44271	-36.3	58.3	6.25098
135788	95304.1	93375	78933.8	93517.4	55316	47.3	19.8	6.25098
113930	87008.8	85813	45959.1	89765	33554	4.4	36.3	6.25318
11808	72716.5	10642	9460	71179.2	8710	157.3	46.2	6.25318
35626.5	100031	23341	54215.7	115577	30742	5405.4	3168	6.25318
93820.5	82498.6	74530	27349.3	81738.6	21928	52.8	42.9	6.26198
8389.5	63437.7	8667	5883.9	63694.6	6054	86.9	59.4	6.26198
77380.5	83055.6	61058	24082.3	88338.6	17866	9.9	42.9	6.26528
90990.8	112159	53167	108540	97027.7	73312	5861.9	4506.7	6.26858
117884	85368.3	90498	45068.1	87836.3	33626	26.4	-42.9	6.27188
96734.2	91877.9	69000	162758	87303.8	122177	14102	6369	6.27298
31349.2	67310	30523	23334.3	66174.9	23109	398.2	287.1	6.27408
63832.5	80603.6	51900	78218.8	76362.6	67129	2480.5	1369.5	6.27518
7654.5	66540	7539	5948.8	125317	3111	39.6	13.2	6.27518
14589	72885	13118	18641.7	69923.5	17472	842.6	325.6	6.28068
135190	93773.3	94481	55917.4	98984.5	37022	42.9	40.7	6.28288
47087.2	79445.7	38843	27088.6	85621.6	20734	-17.6	-17.6	6.28288
12624	66228.5	12492	2245.1	66727.8	2205	57.2	11	6.28288
133258	89678.3	97384	68896.3	91437.6	49380	18.7	22	6.28398
105263	83945.2	82179	126416	80269.2	103213	6279.9	3215.3	6.28618
7671.75	66778.6	7529	2850.1	67528.6	2766	5.5	-5.5	6.28728
56481.8	85772.3	43156	100311	86767.1	75766	5776.1	3507.9	6.28838
119055	91850.1	84947	62408.5	89549.7	45673	14.3	59.4	6.28838
137992	88929.6	101692	63760.4	89445	46717	16.5	33	6.28948
138026	91834.8	98499	60680.4	94560.7	42055	18.7	-17.6	6.29168
113505	89247.2	83349	59645.3	81636.4	47882	67.1	50.6	6.29168
102990	86451.8	78073	29091.7	86125.2	22137	14.3	48.4	6.29278
16034.2	67248.2	15626	7475.6	81059.1	6044	53.9	30.8	6.29388
133844	93534	93780	104184	87738.7	77820	106.7	39.6	6.29388
223730	127017	115436	141136	159289	58067	3510.1	2075.7	6.29608
22359.8	73492.6	19939	12438.8	77919.1	10462	91.3	6.6	6.30048
121300	94005.2	84565	89185.8	88305.9	66189	67.1	81.4	6.30158
138194	95624.6	94711	77009.9	97761.2	51625	258.5	71.5	6.30158
39899.2	69477	37636	36834.6	67896.5	35554	328.9	400.4	6.30158
132848	90138.5	96588	60375.7	85863.9	46082	40.7	24.2	6.30158
100601	84444.5	78075	31648.1	82573.9	25118	-3.3	-3.3	6.30488
154490	93324.4	108489	66575.3	93202.3	46813	39.6	46.2	6.31038
41411.2	74270.8	36541	58441.9	72316.9	52962	1601.6	772.2	6.31149
121766	85967.2	92827	58671.8	84193.5	45670	19.8	22	6.31369
5889.75	65992.6	5849	3418.8	68665.2	3263	-5.5	-25.3	6.31589
36753.8	92365	26078	86036.5	123583	45625	5655.1	3458.4	6.31809
42560.2	101338	27524	78602.7	100547	51233	11530.2	5698	6.31919
68405.2	78335.9	57228	69858.8	74539.1	61421	6638.5	2852.3	6.32029
125649	87344	94277	72744.1	90983.6	52398	11	22	6.32249
25046.2	73066.1	22465	21182.7	69784.8	19893	327.8	264	6.32469
11825.2	69200.8	11199	14432	69499.3	13609	407	270.6	6.32689
9587.25	67091.3	9365	5341.6	76887.1	4553	-8.8	5.5	6.33899
9003.75	68098.1	8665	4832.3	69678.7	4545	8.8	-26.4	6.34229
47075.2	75521.4	40851	47040.4	71958.4	42842	4793.8	2101	6.34449
141293	91258.3	101468	92522.1	90085	67309	4.4	46.2	6.34449
94602	84070.1	73746	142195	81873.1	113821	3474.9	1609.3	6.34559
104900	85150.9	80736	41704.3	85386.4	32009	11	-2.2	6.34889
60486.8	90775.1	43669	56311.2	83605.1	44141	414.7	672.1	6.34999
10221	64130.5	10445	5028.1	66275.5	4972	125.4	64.9	6.35109
11087.2	69439.4	10464	3663	75466.3	3181	-83.6	-9.9	6.35109
5234.25	68129.5	5035	3554.1	68952.5	3378	4.4	-12.1	6.35219
123632	90518.1	89511	60944.4	87945.7	45415	-13.2	7.7	6.35219
6754.5	64209.9	6894	2125.2	63049.8	2209	-30.8	2.2	6.35219
72430.5	80930.3	58653	94992.7	76606.7	81265	6424	3051.4	6.35439
42450	98877	28136	117348	108823	70670	9003.5	4802.6	6.35439
73929.8	80975	59834	117426	81655.6	94245	12729.2	5905.9	6.35769
7742.25	64325.1	7888	4974.2	68600.4	4752	47.3	-9.9	6.35879
7687.5	66159.9	7615	2962.3	67856.4	2861	2.2	-22	6.35989
105934	85232.9	81453	54363.1	79908.9	44585	19.8	-25.3	6.36209
112225	84729.3	86803	32296	80979.1	26137	3.3	50.6	6.36429
33906	75973.2	29248	12170.4	84590	9429	105.6	-19.8	6.36539
118197	85032.9	91096	40626.3	83586.6	31853	116.6	-3.3	6.36649
62325	87534.4	46662	85069.6	94203	59182	821.7	822.8	6.37309
33102.8	67695	32047	17378.9	71255.2	15984	57.2	-9.9	6.37969
16222.5	68524.5	15515	4981.9	69245.8	4715	-5.5	-4.4	6.3907
124170	89131.4	91299	45884.3	86281.2	34852	50.6	-1.1	6.3962
13335.8	68098.2	12834	11591.8	67907.4	11187	553.3	314.6	6.3973
41194.5	68434	39450	31153.1	68742.4	29700	1536.7	819.5	6.3984
120002	85548.8	91929	52434.8	86208.8	39861	-12.1	0	6.3984
111768	84508.1	86676	38231.6	82899.2	30224	30.8	-15.4	6.4017
4782	62753.9	4994	6726.5	62299	7076	88	47.3	6.4061
122384	89690.5	89425	63292.9	81731.7	50751	67.1	22	6.4072
133236	88467.6	98700	60210.7	92606.6	42610	19.8	40.7	6.4083
164575	112132	96186	139024	106314	85699	502.7	200.2	6.4127
125885	89640	92035	70131.6	87414.1	52579	0	-31.9	6.4138
119582	89366.4	87694	58338.5	92087.1	41518	-31.9	8.8	6.4149
122246	90755.9	88275	49438.4	91922.6	35247	28.6	-44	6.4171
84495.8	79174.1	69941	26419.8	78035.3	22188	-38.5	-40.7	6.4171
131355	94002.7	91577	50958.6	97464.6	34265	-17.6	-1.1	6.4171
21044.2	68696.8	20076	5008.3	91991	3568	52.8	0	6.4182
121464	86232.2	92312	46361.7	83407.3	36428	-18.7	-11	6.4182
111637	88595.6	82580	39976.2	84829.7	30884	-20.9	-2.2	6.4193
113984	84620.8	88277	46062.5	85071.2	35485	18.7	-12.1	6.4204
86126.2	90476.4	62385	83252.4	96763.8	56385	4503.4	2458.5	6.4204
109632	87591.2	82027	67271.6	90570.7	48677	-6.6	-25.3	6.4226
70646.2	77031	60104	60292.1	77402.2	51049	2273.7	1725.9	6.4237
118400	87316.1	88866	52252.2	85956	39839	7.7	5.5	6.4248
132832	86180.1	101013	57163.7	85835.3	43645	19.8	9.9	6.4259
5829.75	68188.2	5603	4032.6	68395.6	3864	-14.3	-5.5	6.4281
8732.25	76364.7	7494	5471.4	82373.9	4353	46.2	20.9	6.4292
135173	94546.4	93697	66712.8	99592	43900	191.4	73.7	6.4303
101356	87645.1	75788	67346.4	89950.8	49067	44	20.9	6.4336
105243	88026.2	78354	58026.1	94899.1	40072	13.2	34.1	6.4336
130890	94407	90862	74740.6	90406.1	54180	75.9	115.5	6.4347
151084	95778.4	103379	84024.6	94451.8	58301	17.6	37.4	6.4347
22812	65717.5	22749	6275.5	67135.4	6126	73.7	-35.2	6.4369
10880.2	66677.4	10694	3348.4	66841.5	3283	24.2	63.8	6.438
122959	89130.8	90409	60940	91812.8	43499	12.1	94.6	6.4402
8883.75	66743.7	8723	7087.3	73784.5	6295	-8.8	-25.3	6.4424
34144.5	138823	16119	88595.1	147118	39466	6679.2	3630	6.4446
194920	121787	104890	156339	146367	70001	13289.1	5776.1	6.449
143833	92012.5	102445	91469.4	94536.2	63410	-18.7	-18.7	6.4501
151855	93181.3	106802	62087.3	93575.7	43483	55	39.6	6.4556
135290	90591.1	97872	56604.9	92342.1	40173	48.4	26.4	6.4578
14130.8	66619.1	13901	5304.2	74949.6	4638	-2.2	5.5	6.4611
117873	92640.6	83386	104207	86413.4	79031	685.3	276.1	6.4633
133544	92557.5	94557	91303.3	92306.1	64824	629.2	229.9	6.4655
5976.75	67544.8	5799	3324.2	68164.8	3196	41.8	-14.3	6.4666
116189	84102.7	90539	41509.6	83931.1	32412	15.4	-31.9	6.46771
144785	94397.5	100518	78381.6	116958	43920	3125.1	1343.1	6.4688
142251	90182	103375	70743.2	88621.4	52315	29.7	-18.7	6.47211
8016.75	68267.4	7696	3281.3	67306.2	3195	-33	17.6	6.47431
17898.8	68701.7	17074	4282.3	69587.1	4033	46.2	67.1	6.47981
7760.25	68046	7474	3019.5	72010.9	2748	2.2	16.5	6.48311
139251	91360.9	99889	68904	93395.9	48350	31.9	-22	6.48531
48821.2	107682	29713	107036	112219	62509	6056.6	3820.3	6.48641
68489.2	82844.4	54180	71462.6	81730	57303	10026.5	4778.4	6.48641
111136	92736	78539	64119	85455.5	49173	41.8	-36.3	6.49081
8502.75	67112.6	8303	3078.9	68145.5	2961	25.3	4.4	6.49411
52031.2	89124.9	38260	78888.7	95723.9	54010	6694.6	3713.6	6.50181
21981	68382.5	21066	8864.9	72431.1	8021	-7.7	-34.1	6.50181
114932	86545.6	87031	44825	88278.7	33277	86.9	11	6.50401
152826	91864.4	109026	79532.2	90909.8	57334	17.6	24.2	6.50841
119279	89988.1	86868	57310	92847.5	40452	35.2	16.5	6.51061
104948	86993.6	79062	41250	85059.5	31782	-24.2	8.8	6.51171
131475	89333	96452	69076.7	87800.8	51560	81.4	3.3	6.51281
13701	66873.4	13427	6678.1	68738.2	6367	-34.1	2.2	6.51281
118100	89282	86689	55077	88686.1	40700	-8.8	7.7	6.51391
133990	89239.8	98400	60426.3	96221.6	41156	52.8	-45.1	6.51391
29023.5	72410.7	26268	12284.8	82371.3	9774	-47.3	3.3	6.51501
80945.2	111091	47752	71022.6	101010	46080	12240.8	6232.6	6.51721
17943.8	84925.4	13847	17980.6	112925	10435	-11	13.2	6.51721
36553.5	100565	23821	96936.4	100332	63318	3029.4	2029.5	6.51831
196391	113694	113205	231648	98697.6	153816	5076.5	2464	6.51941
46755.8	76877.5	39858	62752.8	73777.3	55743	601.7	477.4	6.51941
45303.8	78739.4	37707	45332.1	91302.3	32539	3792.8	2478.3	6.52161
64551	99149.6	42667	83251.3	81286.6	67120	1601.6	979	6.52271
140573	93088.6	98966	91594.8	100658	59635	485.1	216.7	6.52381
111079	89825.7	81042	71233.8	79597.2	58650	-27.5	20.9	6.52491
66339	81110.3	53601	67067	81122.6	54181	10238.8	4824.6	6.52491
110854	88689.5	81914	55139.7	86545.9	41754	34.1	-12.1	6.52601
143345	89459.9	105011	75405	91896.6	53775	36.3	40.7	6.52931
5417.25	62089	5718	5150.2	62296.7	5418	30.8	72.6	6.53151
25065	75427.5	21778	6859.6	79764.2	5636	7.7	11	6.53371
9813.75	63066.7	10198	8267.6	62631.5	8651	13.2	-22	6.53481
49022.2	71873	44700	52285.2	71826.7	47706	3102	1348.6	6.53591
7989.75	67138.9	7799	4326.3	68985	4110	38.5	-17.6	6.53591
115280	86331.1	87512	39397.6	82718.1	31214	38.5	-17.6	6.53591
10167	64714.9	10296	10041.9	63493.1	10365	28.6	22	6.54141
100392	107095	61434	79756.6	101579	51457	40.7	40.7	6.54251
134197	87437.4	100583	46246.2	87004.2	34835	-12.1	41.8	6.54251
120248	89362.7	88186	68689.5	88877.3	50650	152.9	226.6	6.54471
128869	86955.4	97125	46323.2	81714	37152	12.1	1.1	6.54691
7509.75	66346.6	7418	1999.8	65235.9	2009	0	1.1	6.54911
152220	96028.2	103885	78661	98314.6	52435	143	47.3	6.55132
25830	73953.5	22890	9869.2	90879.3	7117	-17.6	24.2	6.55241
154972	90641.8	112048	71663.9	94542	49677	2.2	-30.8	6.55241
124735	88414.4	92458	55688.6	88193.1	41382	67.1	-15.4	6.55352
119650	85353.4	91870	42504	79101	35215	-18.7	-11	6.55572
125152	86716.5	94584	51187.4	91056.6	36841	-6.6	-11	6.56012
6707.25	65705	6690	6420.7	66234.4	6353	15.4	-9.9	6.56342
154325	117472	86096	262143	96934.5	177231	17314	8430.4	6.56562
127495	87223.6	95794	49258	89306.8	36147	14.3	-7.7	6.56892
6458.25	65528.4	6459	3737.8	66313.1	3694	-9.9	-35.2	6.57442
63912	78482.6	53369	61076.4	77432.2	51693	5750.8	2536.6	6.58102
72615	76861.8	61915	86592	77446.5	73275	3683.9	1861.2	6.58872
9346.5	64173.1	9545	9859.3	63703	10143	691.9	328.9	6.58872
6564	63326.7	6793	2324.3	61770.2	2466	130.9	83.6	6.59092
5813.25	76287	4994	4197.6	85672.4	3211	-3.3	6.6	6.59312
119733	87176.3	90011	52789	85980.1	40237	-40.7	45.1	6.59312
144586	101206	93627	105874	99396.2	69807	20.9	3.3	6.59642
7017.75	64242.9	7159	3845.6	65717.1	3835	-1.1	-22	6.59862
105618	86523.3	79999	45486.1	87882.6	33920	-2.2	103.4	6.59972
12150.8	77042.5	10336	20581	78514.3	17179	3638.8	1504.8	6.60082
54759.8	77999	46010	19603.1	81274.7	15807	29.7	-9.9	6.60412
73876.5	76924.8	62939	53670.1	76221.6	46146	993.3	1038.4	6.60522
144694	93181.8	101765	110116	89923.4	80252	34.1	-28.6	6.60522
22433.2	70790.9	20768	4959.9	69366.6	4686	-7.7	23.1	6.61072
106675	87097.3	80267	45289.2	88699.8	33462	30.8	26.4	6.61072
80121.8	82134.5	63930	72897	78646.4	60745	2888.6	2610.3	6.61292
5988.75	64851.1	6052	3239.5	70044.2	3031	-30.8	-14.3	6.61622
125463	91585.3	89778	92922.5	92969.3	65503	77	16.5	6.61622
148373	131905	73718	195463	100631	127296	6969.6	4241.6	6.62612
11613	76705.3	9922	5981.8	81097.1	4834	-41.8	-24.2	6.62722
92869.5	91738.4	66344	112794	85238.7	86722	4632.1	2103.2	6.63163
120081	94499.4	83277	150590	85868	114933	4845.5	2497	6.63163
155812	96436.1	105887	83480.1	94377.2	57969	38.5	0	6.64043
24063.8	67403.6	23397	13457.4	69823.8	12631	282.7	93.5	6.64153
127100	100316	83034	69801.6	91979.7	49734	18.7	1.1	6.64813
37986.8	94128.1	26448	69870.9	115237	39736	7081.8	3945.7	6.64923
126451	88267.4	93886	52482.1	87223.1	39433	27.5	-8.8	6.65033
124609	89955.7	90782	79343	91991.6	56525	16.5	51.7	6.65143
11326.5	67438.3	11007	7145.6	73863.4	6340	-9.9	29.7	6.65253
55026	95480	37769	72740.8	97090.5	49100	4171.2	2811.6	6.65253
31473.8	68511.1	30107	14308.8	66539.5	14093	447.7	510.4	6.65473
119526	90148.3	86893	68352.9	82174.4	54513	47.3	-27.5	6.65583
142672	92767.1	100792	68951.3	92729.3	48731	23.1	38.5	6.65913
55644	76730.3	47526	68802.8	76282.5	59110	3569.5	1617	6.66023
129034	89648.4	94328	59418.7	92737.9	41990	40.7	-15.4	6.66023
142131	95016.9	98032	76853.7	93871.7	53655	28.6	49.5	6.66463
122608	87422.6	91913	59236.1	87273.4	44482	11	-2.2	6.66793
5506.5	64007.4	5638	2664.2	63445.1	2752	-1.1	12.1	6.66903
120443	88602.9	89087	66046.2	86483.3	50049	22	40.7	6.66903
128509	96826.3	86980	80621.2	86832.6	60848	-18.7	-5.5	6.66903
7647	64143.6	7813	2183.5	61733.3	2318	-11	19.8	6.67123
60108	72428.4	54388	12927.2	69682.3	12158	12.1	-37.4	6.67563
143194	93306.9	100575	83332.7	91710.9	59549	-39.6	9.9	6.67563
23721	69931.6	22230	7244.6	77288.3	6143	-51.7	-29.7	6.67673
87429	84700.7	67647	109443	87267.1	82190	5811.3	2736.8	6.68003
235605	132136	116854	162923	125461	85105	367.4	822.8	6.68333
122786	86981	92513	45468.5	84121.2	35423	36.3	-63.8	6.68443
6149.25	66655.2	6046	3015.1	68634.1	2879	51.7	6.6	6.68553
143710	91271.9	103188	58545.3	95183	40310	134.2	17.6	6.68553
10500	72244.4	9525	8602	83245.8	6772	163.9	30.8	6.68663
11064.8	64860.4	11180	14666.3	63877.9	15047	399.3	183.7	6.68773
22925.2	68507.1	21931	13679.6	75090.6	11939	469.7	389.4	6.68773
102573	85410.4	78705	42740.5	85947.9	32590	51.7	23.1	6.69103
93653.2	84176.7	72914	126558	77145.3	107513	8114.7	3960	6.69213
7763.25	63620.4	7997	5559.4	63908.2	5701	202.4	104.5	6.69323
5179.5	63281.8	5364	1848	66108.4	1832	23.1	-4.4	6.69543
10968	81505.7	8819	64066.2	84367.7	49766	1520.2	616	6.69543
152870	112825	88797	197168	110269	117183	473	184.8	6.69873
5892	63803.4	6052	1690.7	66467.7	1667	-9.9	-20.9	6.70093
132393	88047	98544	51555.9	83815.4	40312	-19.8	26.4	6.70203
112484	89477.8	82386	45965.7	89201	33771	42.9	18.7	6.70203
66839.2	77826.3	56284	48237.2	73526.5	42995	5346	2479.4	6.70533
126308	91229.3	90735	56457.5	88578.2	41771	-17.6	57.2	6.71524
9847.5	69178.5	9329	4056.8	77943.8	3411	-15.4	6.6	6.71634
15381	67515.7	14930	4934.6	70764.5	4570	36.3	30.8	6.72404
107954	86408.8	81877	61356.9	90927.5	44223	-70.4	-19.8	6.72404
23706	82018.6	18942	15339.5	88423.7	11369	34.1	24.2	6.72624
9390.75	66996.8	9186	4961	68188.8	4768	865.7	422.4	6.72624
127125	91825.8	90729	57676.3	90272.1	41872	44	-15.4	6.73614
132193	89390.6	96916	63087.2	90539.4	45665	58.3	93.5	6.73614
20121	65263.5	20205	6553.8	67142.4	6397	-3.3	-4.4	6.73834
29701.5	103209	18860	61872.8	110265	36774	4134.9	2561.9	6.73834
119801	85580.1	91742	51332.6	80726.9	41673	12.1	-4.4	6.73834
79033.5	77858.5	66525	74279.7	78442.7	62058	5447.2	2272.6	6.74054
6556.5	82552.7	5205	10831.7	76742.3	9250	155.1	60.5	6.74164
5314.5	62586	5565	7528.4	62771.1	7860	231	140.8	6.74274
10467	64573.6	10623	12424.5	65005	12526	180.4	37.4	6.74274
69107.2	79011.4	57321	81330.7	78254.8	68112	5368	2827	6.74494
39313.5	111154	23179	81447.3	130545	40888	6930	3700.4	6.75374
6941.25	64874.8	7012	2794	75726.9	2418	12.1	-14.3	6.75484
62004	82598.1	49196	58120.7	75372	50536	-28.6	-27.5	6.75704
104060	92285.2	73898	187983	87042.7	141536	6354.7	3072.3	6.75924
109433	108347	66193	173192	103195	109989	17.6	34.1	6.76144
6174.75	65735.6	6156	4144.8	92204.2	2946	-3.3	23.1	6.76474
117680	89847.1	85838	40612	84916.8	31343	-33	-7.7	6.76474
8241.75	73357.5	7363	8365.5	79214.2	6921	60.5	-29.7	6.76804
101564	99025.8	67216	136641	94841.1	94420	4853.2	3130.6	6.77024
162882	100199	106534	83139.1	99265.9	54889	335.5	89.1	6.77134
130691	94120.7	91000	65512.7	89491.4	47976	26.4	-22	6.77354
111727	88205.6	83012	43453.3	85234.1	33411	60.5	-16.5	6.77464
145856	100797	94833	128929	107129	78872	887.7	374	6.77794
24113.2	67945.9	23258	34365.1	68071.7	33085	2190.1	944.9	6.77904
39181.5	68908.3	37264	27678.2	67580.1	26841	34.1	2.2	6.78014
9435	66702.5	9270	4271.3	68558.4	4083	-42.9	-39.6	6.78344
7071.75	66895.8	6928	3355	78302.5	2808	5.5	-1.1	6.78344
136924	88985.6	100842	66249.7	92015.3	47185	93.5	-15.4	6.78564
117389	84809.3	90712	50528.5	82175.8	40297	-19.8	-11	6.78674
143255	92335.3	101677	83985	99243.4	55460	-16.5	-30.8	6.78674
62659.5	92116.3	44579	116348	92122.6	82770	9262	4754.2	6.78674
126474	91578.6	90508	71909.2	93207.1	50561	26.4	38.5	6.78784
6253.5	72497.7	5653	4599.1	73621.5	4094	0	-12.1	6.78894
28752	67890.1	27755	22129.8	69259.7	20940	629.2	430.1	6.78894
86761.5	95383.5	59612	108196	85196.5	83228	3903.9	2093.3	6.79114
6459	64126.2	6601	3753.2	68135.7	3610	15.4	20.9	6.79225
144221	102037	92630	131020	94459.1	90902	97.9	42.9	6.79445
232850	136006	112201	207528	150600	90309	10373	5234.9	6.79665
149266	92768.8	105448	81777.3	97109.2	55189	126.5	33	6.79885
72606.8	87216.5	54558	79191.2	89275.9	58133	6680.3	3208.7	6.80215
90958.5	83641.6	71269	81068.9	79430.3	66888	9061.8	3995.2	6.80435
104853	82154.5	83643	31515	85728.3	24092	-16.5	42.9	6.81535
63579	75810.8	54962	77612.7	73108.1	69574	4514.4	2092.2	6.81645
8362.5	63800.3	8590	2417.8	66521	2382	8.8	-33	6.81755
8979.75	65578	8974	4309.8	68721.9	4110	19.8	19.8	6.81755
15036	68326.1	14422	3670.7	66619.5	3611	3.3	-23.1	6.82195
125338	91217	90051	46220.9	92402.3	32782	-9.9	8.8	6.82305
69258.8	109225	41556	111758	112556	65071	6448.2	2983.2	6.82305
134624	89538.6	98535	71582.5	98301.3	47723	57.2	49.5	6.82415
9233.25	66357.1	9119	7916.7	68078.8	7621	11	-16.5	6.82635
75851.2	83541.8	59503	78873.3	84741.1	60998	2422.2	1496	6.82965
25912.5	70835.1	23974	10666.7	88644.8	7886	27.5	-26.4	6.83185
71118	83078.5	56101	99207.9	85269.2	76249	1295.8	793.1	6.83185
12173.2	67971.9	11737	14457.3	70365.7	13465	-22	1.1	6.83295
179503	106511	110448	180102	119808	98517	50.6	23.1	6.83295
83259	118156	46180	258179	147702	114555	3793.9	1772.1	6.83405
127828	88442.1	94721	44347.6	82415	35265	-27.5	-55	6.83735
35701.5	88095.7	26559	8054.2	103235	5113	-18.7	-35.2	6.84175
30500.2	68367.6	29237	34630.2	68388	33186	2963.4	1300.2	6.84175
88589.2	92490	62772	107460	82280.9	85591	4174.5	2104.3	6.84285
118093	86074.8	89914	46477.2	85394.3	35669	-49.5	-13.2	6.84285
116115	93977.2	80974	63890.2	92154	45436	-59.4	-17.6	6.84395
83514.8	81033.2	67543	76767.9	81771.3	61526	4519.9	2860	6.84615
72328.5	93351.7	50777	100842	93482.1	70696	7194	2941.4	6.84725
118085	87905.3	88036	38029.2	89589.2	27819	57.2	13.2	6.84835
126244	90231.5	91692	64017.8	90872	46169	30.8	-23.1	6.84945
152075	97020.2	102725	99315.7	88740.4	73346	-34.1	17.6	6.85715
82999.5	79596.3	68338	79984.3	75388.7	69531	5185.4	2281.4	6.85825
5093.25	62908.3	5306	3397.9	62958.7	3537	247.5	99	6.85825
136608	90136.7	99324	60020.4	89699.4	43852	74.8	11	6.85825
11270.2	69726	10593	6674.8	70226.3	6229	29.7	37.4	6.85935
140550	92935.2	99113	73595.5	99627.3	48412	47.3	30.8	6.86045
125476	87049.1	94466	63277.5	88667	46770	166.1	22	6.86375
17202	69099	16315	9274.1	70468.1	8625	-33	-24.2	6.86375
45055.5	76770.8	38462	38816.8	74603.3	34099	814	468.6	6.86485
73359	78846.3	60975	72184.2	78634.7	60160	920.7	968	6.86595
33751.5	70071.2	31567	10183.8	71030.8	9396	-1.1	-19.8	6.86595
50709.8	75555.6	43985	95564.7	75409.7	83052	3628.9	1808.4	6.86705
134615	86384.1	102127	56989.9	87952.2	42465	34.1	39.6	6.87256
75658.5	81168.7	61087	75172.9	80806.5	60967	2578.4	1981.1	6.87256
58836.8	104133	37029	88369.6	94989.1	60969	12894.2	6339.3	6.87586
120623	91249.9	86632	58833.5	87550.2	44040	112.2	8.8	6.87696
49227	79766.1	40445	62198.4	76672.8	53164	2145	1159.4	6.87806
9000	68219.3	8646	11268.4	69204.9	10671	1620.3	679.8	6.87916
8497.5	66383.6	8389	3241.7	70674.7	3006	-34.1	-20.9	6.88026
128422	90595.2	92900	73334.8	84707.9	56737	69.3	-39.6	6.88466
132440	94560.9	91788	97148.7	97227.3	65483	80.3	38.5	6.88906
68967.8	75197.1	60107	53803.2	71085.4	49603	4609	2148.3	6.89016
50840.2	96058	34686	43410.4	92476.4	30764	1839.2	869	6.89236
13365	69437.8	12614	3973.2	72673.1	3583	41.8	18.7	6.89566
11722.5	66757.5	11508	4734.4	70580.9	4396	28.6	11	6.89676
66975	82708.8	53069	80293.4	84680.1	62141	3879.7	2658.7	6.89676
32901.8	67543.2	31924	17871.7	68361.6	17133	108.9	390.5	6.89786
109120	84717.7	84413	199812	89218.5	146773	7330.4	4024.9	6.90116
4886.25	63423.5	5049	5320.7	63607.7	5482	264	155.1	6.90556
117091	84889.4	90396	42942.9	79441.8	35426	46.2	3.3	6.90776
133635	90381.8	96899	84641.7	90656.3	61188	49.5	-7.7	6.90776
151624	93405.6	106384	75854.9	87609.5	56743	17.6	41.8	6.90996
141422	104884	88366	240774	98463.9	160255	29077.4	11825	6.91326
147861	92732.9	104496	78658.8	92378.2	55803	9.9	-27.5	6.91546
166152	101784	106981	141759	92623.6	100302	654.5	264	6.91986
6105.75	64239.3	6229	3065.7	64292.4	3125	-12.1	-15.4	6.92096
206810	109039	124299	201441	105384	125272	13.2	-1.1	6.92756
5492.25	70040.9	5139	3043.7	71138.3	2804	-15.4	-23.1	6.92756
38622.8	94903.9	26671	108882	104662	68179	8855	4802.6	6.92976
85881.8	128663	43745	251806	104633	157717	19.8	24.2	6.93196
7282.5	68819.9	6935	16716.7	68424.6	16011	48.4	46.2	6.93306
139786	91860.8	99727	81121.7	95474.3	55684	190.3	39.6	6.93636
66540	81153.2	53735	63196.1	78848.9	52526	1625.8	768.9	6.93966
128986	88805.4	95188	67146.2	87922	50050	6.6	16.5	6.94076
16174.5	67021.5	15816	6051.1	68538.7	5786	52.8	-15.4	6.94186
100587	151011	43653	88833.8	153157	38012	16.5	26.4	6.94956
7880.25	68593.4	7529	3368.2	67195.9	3285	-2.2	-20.9	6.95617
131142	89023.7	96542	56876.6	86594.6	43045	17.6	-56.1	6.95837
34981.5	74598.1	30732	30852.8	75760.4	26689	325.6	277.2	6.96167
8626.5	68097.6	8302	4981.9	69585.2	4692	8.8	22	6.96167
151430	95445.5	103977	92581.5	84293.2	71980	97.9	18.7	6.96717
142387	96819.4	96380	81709.1	92873.3	57658	13.2	30.8	6.96827
165836	100861	107755	135177	93401.5	94848	580.8	235.4	6.97157
129530	87955.5	96513	64139.9	90033.2	46688	37.4	35.2	6.97267
126997	85901	96889	60386.7	83583.3	47348	41.8	27.5	6.97377
9111	67767.4	8811	4308.7	67894.9	4159	-17.6	7.7	6.97487
68956.5	89908	50264	109309	88426.4	81013	6325	3923.7	6.98367
131608	93004.4	92738	87806.4	87294.9	65920	52.8	39.6	6.98367
126722	89879	92400	56626.9	84662.6	43834	-29.7	8.8	6.98477
30044.2	73406.4	26823	17744.1	94789.5	12268	-46.2	2.2	6.98477
9702	65752.9	9670	2879.8	66949.5	2819	9.9	-39.6	6.98587
141174	95813.9	96562	129158	98662.7	85792	321.2	130.9	6.98697
14888.2	74556.2	13087	5756.3	82296	4584	28.6	-15.4	6.98697
154949	96134.2	105631	70426.4	93396.4	49418	51.7	5.5	6.98807
18089.2	67117.5	17663	14567.3	66440.4	14369	487.3	262.9	6.99137
83379.8	93563.3	58403	107857	86175.3	82025	7720.9	3384.7	6.99907
117745	89265.1	86445	53707.5	90997.3	38680	46.2	57.2	7.00127
5800.5	74116.1	5129	4163.5	82236	3318	-11	18.7	7.00237
88345.5	87176.3	66415	150913	84048.7	117673	3645.4	2234.1	7.00237
116802	89936.2	85113	38380.1	89419.4	28129	15.4	6.6	7.00347
21149.2	66197.2	20938	7261.1	66600.9	7145	41.8	-46.2	7.00457
129894	96982.5	87776	262143	91489.5	187779	15217.4	6925.6	7.01007
65416.5	75807.4	56553	74314.9	74066.3	65756	5963.1	2568.5	7.01227
142557	93822.1	99578	99166.1	99184.3	65524	22	-22	7.01997
132248	92177.3	94025	68856.7	93382	48324	25.3	13.2	7.02107
64750.5	82239.8	51599	71338.3	83938.9	55698	5911.4	2922.7	7.02327
48594.8	73573.6	43286	34541.1	72845.9	31075	5602.3	2688.4	7.02437
23093.2	68968.3	21944	11587.4	80189.2	9470	12.1	22	7.02657
82802.2	88211.9	61517	173565	90381.8	125852	8262.1	4329.6	7.02877
21427.5	71214.2	19719	5538.5	82101.6	4421	-6.6	-50.6	7.03648
103027	81179.7	83173	50418.5	79968.7	41319	56.1	-23.1	7.03758
5700.75	64548.1	5788	3318.7	71662	3035	0	33	7.04198
16481.2	69626.5	15513	3506.8	71020.3	3236	1.1	31.9	7.04308
7692.75	74788.9	6741	8791.2	74648.9	7718	15.4	19.8	7.04308
10624.5	68918.9	10103	11517	83299.6	9061	-24.2	2.2	7.04418
134450	98095	89824	74978.2	94701.4	51887	256.3	127.6	7.04638
5823	63719.5	5989	2469.5	63666.9	2542	18.7	13.2	7.04858
107886	95220.6	74253	147102	91144.8	105771	18304	7612	7.05298
9198	65195.8	9246	4818	80282.9	3933	-1.1	9.9	7.05518
129955	92441.4	92131	83514.2	94023.2	58211	-30.8	-30.8	7.06178
28362	79545.2	23367	5848.7	85884	4463	-1.1	-14.3	7.06178
85944	84653.6	66535	112340	82628.6	89101	15352.7	6713.3	7.06288
153821	93035.2	108355	81501.2	94277	56655	160.6	30.8	7.06288
112186	100220	73361	170684	90095	124157	3982	2673	7.06948
184853	107175	113035	166085	107133	101598	402.6	166.1	7.07058
64704	80592.2	52616	51454.7	78150.9	43149	1155	1236.4	7.07168
12424.5	66464.1	12251	3362.7	68397.9	3222	0	-13.2	7.07828
45557.2	72354.6	41264	40858.4	70128	38183	2429.9	998.8	7.07938
20472.8	85393.5	15712	12490.5	88629	9236	-15.4	-22	7.08048
13571.2	67461	13184	4882.9	76246.3	4197	2.2	-5.5	7.08158
5934.75	64128.6	6065	1354.1	63206.8	1404	-15.4	11	7.08488
8642.25	65379	8663	13850.1	66336.4	13683	591.8	293.7	7.08488
45546	75500.3	39535	13984.3	79714.3	11497	90.2	18.7	7.08708
127895	94666.2	88540	70391.2	93499.2	49339	34.1	29.7	7.08818
66434.2	118035	36886	131809	121407	71151	2867.7	2108.7	7.09258
50228.2	94373.8	34880	95745.1	92180.9	68070	6329.4	3548.6	7.10028
9309	66355.7	9194	3160.3	74447.7	2782	27.5	0	7.10028
146169	90458.9	105897	63717.5	98147.7	42546	-31.9	70.4	7.10138
140882	89953.3	102640	58284.6	87735.5	43537	37.4	-4.4	7.10688
75593.2	89293.3	55481	68998.6	84686	53396	4856.5	2223.1	7.10798
84130.5	93582.1	58917	205660	90307.1	149248	3053.6	2096.6	7.11239
11856	68229.3	11388	4547.4	76200.1	3911	-35.2	25.3	7.11348
61667.2	90071.7	44869	47096.5	84204.5	36655	1889.8	1512.5	7.11569
10125	67134	9884	3208.7	75669.4	2779	4.4	-31.9	7.11679
141970	90871.8	102388	66556.6	92775.8	47015	25.3	13.2	7.11789
135229	90152.5	98304	63760.4	94438.1	44247	-25.3	42.9	7.12669
130330	89711.5	95209	47952.3	88419.4	35542	18.7	13.2	7.12779
7945.5	77166	6748	7602.1	72173.1	6903	-7.7	16.5	7.12889
5598	71696.4	5117	6226	70531.9	5785	719.4	297	7.12999
9861	83183.2	7769	6575.8	92103.4	4679	3.3	-23.1	7.13109
61915.5	73914.7	54897	44225.5	73657.8	39349	2539.9	1762.2	7.13109
13831.5	77250.8	11734	6916.8	78588.7	5768	-23.1	53.9	7.13439
11275.5	68816.5	10738	10268.5	80458.7	8364	-34.1	4.4	7.13549
32178.8	76239.7	27661	8136.7	73218	7283	-12.1	9.9	7.13659
6087	64237.9	6210	1700.6	62577.5	1781	-23.1	20.9	7.14099
148172	91209	106465	91672.9	97980.6	61317	-26.4	49.5	7.14209
64418.2	96719.6	43649	79139.5	95518.9	54298	4511.1	2013	7.14209
15468.8	65072.2	15579	10866.9	68078.9	10461	743.6	381.7	7.14649
8556	64288.7	8722	3770.8	70566.3	3502	1.1	-4.4	7.14869
8932.5	65539.7	8932	8124.6	68132.3	7815	429	222.2	7.15309
158234	106471	97398	84865	107121	51920	41.8	3.3	7.15419
43008.8	79379.9	35508	54532.5	80477.4	44408	4088.7	1907.4	7.15529
154581	97396.7	104014	105016	108671	63332	14.3	16.5	7.15639
82984.5	88684.2	61324	111378	84939.6	85935	4011.7	1820.5	7.15969
107144	85673.6	81960	62988.2	84849.1	48651	-38.5	-6.6	7.16079
28261.5	106770	17347	66480.7	106403	40947	7087.3	3801.6	7.16299
9642	68372.4	9242	3028.3	68013.3	2918	44	51.7	7.16519
82312.5	77244.3	69836	88918.5	81979.7	71083	133.1	61.6	7.16519
136973	96423.9	93096	84240.2	96870.8	56991	19.8	5.5	7.16629
14955	72599.3	13500	7321.6	81951.9	5855	-2.2	25.3	7.17399
67044	82140.8	53491	88006.6	78297.1	73663	11518.1	5093	7.17509
10153.5	67031.3	9927	12058.2	66631.2	11860	646.8	364.1	7.17619
141398	99346.3	93276	94633	93610.3	66252	-53.9	60.5	7.17949
88089.8	87550	65940	93110.6	82856	73647	7242.4	3465	7.17949
131950	94792.6	91225	76776.7	91544.2	54964	162.8	187	7.18169
7268.25	66601.2	7152	5572.6	70218.4	5201	-3.3	16.5	7.18279
8181	71745	7473	3641	72726.8	3281	12.1	7.7	7.18609
191188	118345	105874	189163	104121	119063	6598.9	3597	7.18609
18264.8	68442.9	17489	5118.3	76027.4	4412	40.7	-15.4	7.18939
13802.2	75980.2	11905	7770.4	95848.1	5313	12.1	12.1	7.1927
122085	92002.1	86965	53748.2	89800.9	39225	12.1	-19.8	7.1938
9590.25	67105.1	9366	3777.4	69911.2	3541	-16.5	35.2	7.1982
11349	68995.2	10780	3483.7	93992.5	2429	36.3	39.6	7.2015
151364	94676.8	104775	96154.3	92612.9	68042	139.7	212.3	7.2037
116434	94335.4	80888	63187.3	92141.9	44942	732.6	320.1	7.2048
124671	91133	89654	56315.6	90215.1	40910	63.8	55	7.2048
86097	82800.7	68145	88171.6	80362.9	71904	4984.1	2246.2	7.2103
127700	92375.2	90597	87512.7	85009.2	67466	1020.8	441.1	7.2169
7947	69018.6	7546	7701.1	73336.1	6882	30.8	-19.8	7.218
15397.5	74764.1	13497	7102.7	77464.2	6009	-20.9	29.7	7.2191
49864.5	85228.6	38343	48243.8	79800.8	39620	4782.8	2949.1	7.2202
9975.75	65567.2	9971	9388.5	66517.3	9250	189.2	116.6	7.2213
64838.2	80194	52987	88412.5	78349.8	73953	3237.3	1456.4	7.2257
47895	68798.1	45624	17048.9	69911	15982	50.6	34.1	7.2268
115462	87005.4	86971	61216.1	89031.7	45061	28.6	-9.9	7.2301
7578	66877.4	7426	3760.9	66114.4	3728	4.4	-11	7.2323
32170.5	74612.5	28257	22425.7	78341.7	18760	4730	2497	7.2323
14747.2	67756.3	14264	4573.8	66330.7	4519	24.2	36.3	7.2334
151427	98201.4	101057	106930	101604	68971	37.4	14.3	7.2334
10170.8	64738.8	10296	3982	62119.6	4201	40.7	4.4	7.2345
11375.2	64622.8	11536	8191.7	64829.3	8281	61.6	135.3	7.2356
181997	99437	119949	163875	96289	111536	88	55	7.2356
62247.8	81626.9	49977	75739.4	83027.9	59783	3307.7	1917.3	7.2367
5965.5	70569.5	5540	11412.5	72840.8	10268	2069.1	861.3	7.2444
18309	70202.4	17092	10505	69597.2	9892	36.3	24.2	7.2444
89354.2	80554.6	72695	115651	78566.2	96470	2756.6	1328.8	7.2488
137920	91854.9	98402	78415.7	93754.4	54814	-70.4	-17.6	7.251
68338.5	90607.4	49429	95075.2	92517.2	67348	6799.1	2743.4	7.2543
99777.8	84283.3	77584	107807	79133.7	89282	10562.2	4837.8	7.2543
7342.5	70868.6	6790	5087.5	75042.6	4443	4.4	24.2	7.2554
125638	92367.2	89142	105975	90257	76949	34.1	20.9	7.2587
131400	92378.5	93219	72928.9	100171	47713	45.1	67.1	7.2587
127784	93906.8	89178	53928.6	90452.9	39073	-5.5	-15.4	7.2609
20055.8	69580.4	18890	9535.9	75576.8	8269	-37.4	15.4	7.2631
130877	90272.7	95014	72210.6	100354	47157	24.2	-28.6	7.2631
6197.25	64713.7	6276	1865.6	63055.2	1939	-58.3	-28.6	7.2675
142572	91372.8	102258	56898.6	86801.5	42959	8.8	-8.8	7.2675
123800	91941.9	88244	52307.2	97436.3	35182	-56.1	18.7	7.2697
27318	68008.1	26325	17101.7	72584.5	15441	50.6	168.3	7.2708
19269.8	66938.5	18866	18004.8	65437.1	18032	132	163.9	7.2719
117484	87368.3	88126	48063.4	87616	35951	14.3	-27.5	7.27521
136696	89665.6	99910	62376.6	87262.8	46846	52.8	15.4	7.27521
141242	90887.2	101845	76326.8	87979.3	56856	389.4	229.9	7.27741
11853.8	67930	11436	7063.1	100606	4601	25.3	42.9	7.28071
5351.25	64054.7	5475	3681.7	64137.1	3762	22	4.4	7.28401
12879	74574.9	11318	4526.5	85761.4	3459	31.9	20.9	7.28511
5352	65597.3	5347	2002	61338.5	2139	-1.1	1.1	7.28511
29578.5	78066	24831	7337	80569.3	5968	-2.2	29.7	7.29061
6324.75	66118.8	6269	3436.4	64418.7	3496	-31.9	27.5	7.29061
65001	85502.5	49822	78335.4	84536	60729	10521.5	4656.3	7.29281
101021	89965.1	73590	54892.2	81352.7	44220	414.7	111.1	7.29611
18903.8	64347.2	19253	15350.5	70296.3	14311	40.7	25.3	7.29721
92793	84598.6	71884	111818	81253	90189	11565.4	5112.8	7.29831
107111	86224.8	81411	46934.8	84011.7	36613	-14.3	-12.1	7.29941
8166.75	68512	7812	3337.4	68094.6	3212	-9.9	31.9	7.29941
11183.2	68830.3	10648	6905.8	68097.9	6646	5.5	0	7.30051
218081	131736	108491	194278	144063	88379	6393.2	3247.2	7.30161
10839	69146.8	10273	14315.4	70338.4	13338	487.3	334.4	7.30491
86677.5	86480.9	65685	142288	83636.8	111494	8411.7	4116.2	7.30601
69396	78830	57693	78845.8	75976.5	68011	1155	684.2	7.31151
145234	94473.7	100748	79284.7	88307.3	58840	-31.9	-18.7	7.31481
52547.2	82730.4	41626	45998.7	80810.9	37304	891	522.5	7.31701
9784.5	67103.1	9556	4818	74646	4230	29.7	5.5	7.31701
42469.5	85152.1	32686	54728.3	81559.8	43976	6396.5	3406.7	7.31921
121803	90435.6	88267	50824.4	89250.5	37320	39.6	-38.5	7.32251
33000	71688.1	30168	24539.9	70216.9	22904	1288.1	825	7.32361
95955	91140.4	68998	142816	88734.3	105479	6505.4	2838	7.32361
139688	89557	102221	63963.9	87883.2	47699	-5.5	47.3	7.32471
131836	89327.1	96723	49390	90174.8	35895	-8.8	-13.2	7.32691
26994	91628.9	19307	30288.5	98628	20126	2790.7	1961.3	7.33131
123683	91741.2	88354	46657.6	88723.1	34464	17.6	-24.2	7.33241
116946	96655.1	79294	141569	93550.4	99175	3950.1	2480.5	7.33351
15656.2	67053.2	15302	2703.8	64271.4	2757	7.7	53.9	7.33351
70508.2	96943.9	47665	88172.7	91954.1	62841	5197.5	3185.6	7.33351
152408	91876.6	108713	81032.6	88482.7	60018	173.8	51.7	7.33461
138626	92485.2	98232	56194.6	87812.5	41939	13.2	23.1	7.33681
11639.2	67253.6	11342	2827	65190.1	2842	60.5	-15.4	7.33681
132734	90243.8	96393	65319.1	87424.7	48965	46.2	9.9	7.34231
140795	93292.2	98906	74973.8	96640.3	50843	106.7	-8.8	7.34451
70817.2	75025.5	61860	44423.5	72428.6	40196	4986.3	2570.7	7.34781
150296	99066.8	99426	98775.6	105220	61522	546.7	412.5	7.36212
143806	96960.9	97199	94505.4	94367.2	65632	4.4	-28.6	7.36872
14279.2	67718.7	13819	7218.2	68767.6	6879	124.3	63.8	7.36982
131878	90380.7	95626	56327.7	87358.1	42257	6.6	-8.8	7.37092
49023	76443.6	42028	64674.5	75644.4	56032	4101.9	1800.7	7.37092
82674	84078.8	64441	130192	79519.8	107297	8572.3	4141.5	7.37422
122274	87804	91264	85059.7	85356.7	65308	205.7	72.6	7.37532
8697	66106.1	8622	9551.3	65156	9607	215.6	136.4	7.37532
111866	87540.6	83747	46345.2	91785.7	33091	60.5	22	7.37642
64855.5	75270.4	56468	24616.9	72579.3	22228	-41.8	-4.4	7.37642
145148	93473.1	101766	82517.6	94795.1	57048	-12.1	11	7.37752
87165	101103	56501	262143	79559.3	215937	8140	3612.4	7.37862
77336.2	83951.3	60372	73822.1	84632.3	57165	9128.9	4856.5	7.38082
13926	69509.1	13130	4878.5	72564.1	4406	-31.9	-23.1	7.38082
168843	99272.4	111464	110827	104075	69788	36.3	5.5	7.38082
14816.2	68587.8	14157	2477.2	66891.5	2427	-28.6	22	7.38412
120310	92017.6	85686	69028.3	87439.1	51737	24.2	-30.8	7.38632
11241	64531.4	11416	6026.9	65188.8	6059	31.9	-8.8	7.38962
32440.5	77702.6	27361	8840.7	84680.5	6842	-29.7	16.5	7.39072
123748	89742.4	90369	52533.8	96443.9	35698	7.7	-17.6	7.39182
12740.2	65342.4	12778	11986.7	83066.6	9457	46.2	15.4	7.39732
88346.2	95237.4	60794	164561	91223.9	118222	2363.9	1174.8	7.39952
121725	91255.5	87418	62474.5	87859.2	46601	-26.4	24.2	7.40282
39804	72910.6	35778	38042.4	69918.3	35658	2455.2	1120.9	7.40282
11541	66850.9	11314	5454.9	71915.6	4971	-6.6	5.5	7.40612
7735.5	63807.9	7945	11865.7	62290.2	12484	84.7	41.8	7.40942
23537.2	71559.5	21556	8314.9	78361.4	6954	20.9	27.5	7.40942
52352.2	96359	35606	160884	99264.5	106218	6352.5	3675.1	7.41162
5355.75	68634	5114	2105.4	71640.5	1926	1.1	8.8	7.41162
7620	63762	7832	4752	63259.6	4923	141.9	207.9	7.41272
131866	90183.8	95826	62140.1	88033.1	46260	49.5	-36.3	7.41602
64074	79739.3	52661	69817	75975.1	60224	452.1	700.7	7.41602
133933	94362.6	93018	71821.2	89128.5	52810	-3.3	-12.1	7.41602
7228.5	63630.2	7445	3129.5	65296.1	3141	-9.9	-13.2	7.41822
152583	95374.9	104846	72411.9	96335.6	49261	24.2	44	7.41822
129700	94339.1	90101	80782.9	88940.6	59525	-18.7	45.1	7.42152
82098.8	97602.3	55126	65950.5	96036.7	45005	86.9	22	7.42702
74898.8	159162	30840	154280	182541	55390	10019.9	5856.4	7.43142
48678	97480.9	32726	70570.5	86906.6	53217	6505.4	3437.5	7.43472
15433.5	65755.4	15382	12483.9	66472.6	12308	258.5	152.9	7.43803
18487.5	67225	18023	18388.7	66019.6	18254	768.9	440	7.44353
146318	91141.3	105211	61220.5	84347.3	47567	26.4	35.2	7.44353
113207	83251.8	89117	39871.7	79221.2	32984	4.4	29.7	7.44463
5474.25	64317	5578	5753	69396	5433	34.1	-22	7.44683
21355.5	69107	20252	8779.1	74526.8	7720	40.7	31.9	7.44793
69573.8	99391.5	45875	54989	104284	34557	6474.6	3503.5	7.45673
14298	64582.9	14509	6415.2	68228.9	6162	39.6	22	7.46003
7380	68477.4	7063	7692.3	75085.3	6714	1842.5	882.2	7.46003
49604.2	95532.2	34029	62213.8	102222	39886	6800.2	3800.5	7.46003
156334	94592	108313	70678.3	99663.8	46476	-25.3	-4.4	7.46113
65508.8	75769.6	56661	78624.7	74137.1	69503	5929	2982.1	7.46443
11515.5	71162.6	10605	3934.7	68984.6	3738	-22	-7.7	7.46663
120976	85246.1	93005	62651.6	86918.3	47239	69.3	29.7	7.46993
8936.25	63705.7	9193	3351.7	62831	3496	20.9	-7.7	7.47213
6841.5	64905.1	6908	1700.6	63468.4	1756	-44	44	7.47213
130135	88269.5	96619	51196.2	86733.4	38684	-57.2	36.3	7.47323
91478.2	93517.4	64107	109928	89454.1	80536	737	676.5	7.47433
82143	86207.7	62446	122367	83580.5	95949	1853.5	885.5	7.47873
72312	76201.4	62191	63385.3	77681.5	53475	1843.6	1618.1	7.47873
115480	85723.9	88285	51689	88390.8	38324	-8.8	27.5	7.47983
122127	85770	93316	42148.7	83263.2	33175	17.6	-9.9	7.48423
49026	75201.1	42725	40674.7	70589.1	37763	3964.4	2030.6	7.48423
83303.2	88778.8	61494	106000	82117.9	84596	8968.3	3865.4	7.48753
132588	92905.7	93528	75187.2	86496.9	56967	49.5	91.3	7.48753
8152.5	67036.7	7970	4404.4	87681.3	3292	48.4	17.6	7.48863
124343	89042.1	91518	57565.2	92162.8	40934	31.9	-5.5	7.48973
20676	68132.7	19888	9650.3	69278.4	9129	18.7	218.9	7.48973
8494.5	75361.5	7387	28941	77863.5	24359	1213.3	479.6	7.49083
186948	108324	113104	148511	102494	94960	19.8	-7.7	7.49083
19108.5	64899.2	19296	7065.3	65659.6	7052	133.1	137.5	7.49303
63761.2	75011.4	55707	71420.8	73509.3	63674	4797.1	2241.8	7.49303
18414.8	70973.2	17004	3023.9	68312.4	2901	-5.5	-55	7.49303
116682	107956	70833	102351	114794	58432	5170	2813.8	7.49303
139890	97596.6	93936	80284.6	93614.9	56204	-16.5	-47.3	7.49413
15333.8	67881.2	14804	6119.3	75114.1	5339	0	-13.2	7.49633
13180.5	63824.2	13534	3254.9	62045.7	3438	-28.6	-1.1	7.50183
35030.2	69973	32809	13081.2	74534	11502	11	2.2	7.50183
95318.2	93481	66824	106960	82129.9	85349	2995.3	1369.5	7.50293
61908.8	79254	51193	84515.2	78131	70891	3573.9	1818.3	7.50513
20933.2	84361.2	16262	4849.9	77560.5	4098	-11	-2.2	7.50733
245367	138177	116375	247078	132266	122424	19024.5	8339.1	7.50733
148735	91741.9	106249	63110.3	93555.5	44209	23.1	-53.9	7.50953
25593.8	76512.7	21922	31147.6	76005.9	26857	1676.4	870.1	7.51394
133112	90765.8	96111	67896.4	91492.8	48634	46.2	41.8	7.51724
59334.8	81075.9	47962	71126	78135.2	59657	7396.4	4026	7.52164
136146	112153	79556	196977	116584	110728	7330.4	3795	7.52384
13407.8	66461.7	13221	5260.2	72866.7	4731	8.8	-37.4	7.52494
37621.5	82396.9	29923	9372	82233.7	7469	22	-1.1	7.52824
129898	90077.3	94508	53955	88546	39934	1.1	-29.7	7.52824
146642	90636.3	106032	72697.9	95242.8	50023	139.7	36.3	7.53264
140066	95225.8	96396	70097.5	91654.6	50122	20.9	37.4	7.53264
17621.2	68564.2	16843	6164.4	70627.6	5720	47.3	-60.5	7.53264
150463	93274.8	105717	78599.4	94505	54506	-16.5	-22	7.53704
137122	93875.4	95727	82410.9	91878.3	58783	-25.3	-12.1	7.53704
21773.2	71654.7	19914	7848.5	71998.8	7144	56.1	-20.9	7.53924
8919	68476.5	8536	5145.8	95588.2	3528	465.3	212.3	7.54144
132362	96036.4	90325	102808	95323.3	70682	24.2	39.6	7.54474
183083	105287	113960	163407	110241	97142	294.8	108.9	7.54584
127447	86184	96913	68134	85344.6	52320	44	68.2	7.55134
5796.75	66438.6	5718	2464	71136.9	2270	25.3	-9.9	7.55134
103150	85753.4	78831	38451.6	85234.7	29565	-6.6	-39.6	7.55354
25443.8	68660.2	24286	20913.2	68112.9	20122	2720.3	1146.2	7.55574
7263	67050	7099	2394.7	67355.8	2330	36.3	28.6	7.55574
5518.5	67298.2	5374	2614.7	69207.2	2476	14.3	-28.6	7.55684
144950	91940.3	103322	70753.1	89138.1	52019	-30.8	48.4	7.55904
9357	71197.1	8613	8242.3	71964.7	7506	0	-16.5	7.56234
10044.8	64519.5	10203	11886.6	64862.6	12010	100.1	64.9	7.56234
15462.8	65991.6	15356	5387.8	65999	5350	-23.1	-1.1	7.56454
108824	82439.7	86510	45816.1	85374	35170	22	6.6	7.56784
9995.25	65794.4	9956	6930	72852.8	6234	4.4	-6.6	7.56894
114008	92260.1	80984	88602.8	88823.7	65373	38.5	-28.6	7.57224
30358.5	73017.3	27248	18984.9	72811	17088	-14.3	16.5	7.57444
83652.8	86806.5	63155	109417	86591.8	82811	3063.5	1824.9	7.58434
6144.75	65801	6120	2849	66540.3	2806	-11	-22	7.58654
6129.75	67065	5990	4715.7	74866.3	4128	-6.6	-15.4	7.58654
23427.8	81154.5	18919	16789.3	88734.2	12400	-4.4	40.7	7.59094
147304	95756.6	100815	79801.7	94727.1	55210	17.6	0	7.59204
143447	94793.5	99173	97663.5	89678.9	71371	-7.7	12.1	7.59424
118259	89077.1	87006	70617.8	81612.6	56707	1582.9	679.8	7.59535
7859.25	68868	7479	5086.4	69158.2	4820	52.8	-50.6	7.60085
103558	84925.4	79915	38185.4	83974.3	29801	41.8	44	7.60085
130274	91222.5	93591	64045.3	87517.9	47959	73.7	42.9	7.60525
6381.75	64175.9	6517	2563	64183.7	2617	125.4	13.2	7.60635
7404	78376.4	6191	4712.4	77169.4	4002	15.4	34.1	7.61185
68265.8	77054.6	58061	80606.9	75315.9	70140	641.3	850.3	7.61185
125495	87040.5	94490	60032.5	87364.6	45033	2.2	-33	7.61735
142612	92881.1	100626	64629.4	88222.3	48010	14.3	-20.9	7.61845
33795.8	71129.8	31138	49151.3	71021.5	45355	1492.7	607.2	7.61845
11586.8	66656.4	11392	2714.8	66066.5	2693	33	1.1	7.61845
141574	91768.6	101104	61188.6	88360.3	45383	72.6	20.9	7.61955
132484	91469.4	94922	61202.9	88351.8	45398	48.4	-3.3	7.61955
17310	68987.4	16444	6152.3	72950.5	5527	196.9	117.7	7.62395
12070.5	70623.4	11201	8657	86936.1	6526	-24.2	0	7.62395
130202	86768.8	98341	53751.5	88602.5	39758	-31.9	-3.3	7.62505
15690	70617.4	14561	6342.6	81471.7	5102	41.8	18.7	7.62945
126668	86761.4	95680	56490.5	88596	41787	52.8	7.7	7.62945
5307.75	64297.4	5410	1831.5	68392.7	1755	-1.1	23.1	7.62945
13824.8	66736.8	13576	4441.8	70878.5	4107	29.7	-7.7	7.63055
124547	92290.2	88442	71129.3	89703.5	51966	-3.3	-8.8	7.63165
126314	90772	91197	69170.2	83669.7	54179	0	22	7.63385
205722	123388	109267	208738	131156	104302	6097.3	2911.7	7.63385
18811.5	65167.1	18918	12328.8	64227.4	12580	74.8	122.1	7.63825
47623.5	80574.5	38735	69014	88940.7	50853	877.8	422.4	7.64265
123520	90267.9	89678	54179.4	84953.1	41796	511.5	265.1	7.65805
122038	86966	91966	44806.3	82149.3	35745	8.8	-31.9	7.66025
6331.5	63974.9	6486	2585	64586.6	2623	27.5	0	7.66135
17700	69344	16728	8593.2	75410.3	7468	12.1	-8.8	7.66465
128337	88562.5	94969	73566.9	85980.7	56074	17.6	19.8	7.66575
75339.8	89633.6	55085	81677.2	85144.8	62867	3579.4	1943.7	7.66905
115630	86845.5	87258	58505.7	92342.1	41522	133.1	28.6	7.67236
13621.5	69758.4	12797	4768.5	66832.4	4676	-31.9	-4.4	7.67455
262143	128352	133849	262143	159252	107878	6789.2	5078.7	7.67455
74396.2	79358.6	61438	80274.7	76828.1	68476	3341.8	1910.7	7.67675
10443	70980.3	9642	6586.8	66126.3	6528	150.7	-2.2	7.67896
113439	95888.6	77531	138822	94754.5	96015	16065.5	7164.3	7.68226
8527.5	64780.1	8627	4812.5	62727.1	5028	317.9	239.8	7.68336
11622.8	66910.5	11384	3099.8	66323.4	3063	-5.5	19.8	7.68776
6060	64056.2	6200	2478.3	64502.7	2518	-2.2	-18.7	7.69106
20387.2	68817.9	19415	13545.4	72793.1	12195	-3.3	-5.5	7.69326
121921	93167.1	85762	87136.5	91249.5	62582	49.5	-6.6	7.69326
6060	66490.6	5973	3586	67474	3483	14.3	4.4	7.69436
134500	93971.5	93801	63878.1	88777.8	47155	-3.3	0	7.69546
112444	88323.7	83433	40172	85786.8	30689	-11	-44	7.69986
132362	89885.9	96505	75271.9	92550.2	53301	68.2	4.4	7.70206
66668.2	79414.9	55017	64046.4	78269.2	53627	2645.5	1607.1	7.71306
27662.2	68698.1	26389	10970.3	80708.3	8908	2.2	0	7.71416
17486.2	83108.2	13789	6718.8	85983.9	5121	81.4	34.1	7.71416
25246.5	103306	16016	75598.6	104610	47361	4722.3	2853.4	7.71856
11171.2	71468.1	10244	6493.3	79171.1	5375	2.2	-11	7.71856
75555.8	80113	61808	64816.4	78371.4	54201	1320	1312.3	7.71966
11015.2	66301.9	10888	3867.6	67429.4	3759	9.9	17.6	7.72076
134757	88237.6	100087	75644.8	92640.3	53513	40.7	25.3	7.72846
141269	91963.3	100673	72529.6	94113.6	50506	23.1	-16.5	7.73066
40491	76100.3	34870	59716.8	75403.7	51902	5339.4	2307.8	7.73176
137351	88416	101808	82204.1	96704.8	55709	137.5	23.1	7.73286
198787	104189	125039	137019	109128	82286	49.5	58.3	7.73396
117802	87681.3	88049	42837.3	85653.7	32776	55	16.5	7.73506
147845	94365.7	102677	77864.6	94407.9	54052	58.3	37.4	7.73836
85959.8	79005.1	71305	40454.7	73014.8	36311	48.4	58.3	7.74276
124268	91708.6	88803	68554.2	94774.1	47405	90.2	47.3	7.74496
151991	94354.4	105569	103617	93335.5	72755	244.2	104.5	7.74606
158625	98984.5	105023	94330.5	96948.9	63766	17.6	37.4	7.74826
122163	87664.8	91326	65222.3	92311.9	46304	11	-59.4	7.74936
46623.8	78316.9	39015	54715.1	75089.2	47754	2355.1	1048.3	7.75156
5683.5	65334.8	5701	2653.2	67816	2564	20.9	-9.9	7.75376
16182	71146.1	14906	31972.6	72571.5	28873	641.3	304.7	7.75376
5701.5	64938	5754	3188.9	70130.1	2980	8.8	4.4	7.75817
119540	88253.7	88769	51755	84816.6	39990	38.5	-16.5	7.75927
105428	84015.4	82239	49403.2	75696.4	42772	8.8	28.6	7.76037
111891	86254.1	85015	60339.4	83482.6	47368	25.3	39.6	7.76147
8351.25	66211.9	8266	4313.1	75497.7	3744	-35.2	20.9	7.76147
232752	162518	93858	102555	148207	45349	-11	-37.4	7.76367
120286	89436.8	88141	50397.6	84153.5	39248	-19.8	8.8	7.76477
20814	77933.3	17503	5115	93297.1	3593	27.5	17.6	7.76477
118191	86889.5	89145	44297	85871.2	33807	3.3	13.2	7.76477
82622.2	83735.1	64665	84843	77205.6	72019	3657.5	1614.8	7.76587
8056.5	65605.2	8048	2035	63568.1	2098	16.5	26.4	7.76587
6957.75	64259.2	7096	6391	69413.4	6034	19.8	-6.6	7.76697
57422.2	83895.7	44856	65762.4	78568.6	54854	7931	3504.6	7.77027
80850.8	134777	39314	151234	123612	80180	24810.5	13843.5	7.77137
54316.5	88821.2	40077	86197.1	83820.7	67394	9146.5	4063.4	7.77467
192928	109324	115654	142766	112268	83339	63.8	78.1	7.77797
234980	135250	113860	262143	84845.2	202484	14954.5	6894.8	7.77907
133602	88928.7	98458	59171.2	88098.8	44017	30.8	20.9	7.77907
52776	112336	30789	75663.5	105039	47208	2988.7	2291.3	7.78347
13277.2	70376.7	12364	26781.7	68625.5	25576	243.1	172.7	7.78567
13562.2	64608.2	13757	10062.8	65763.4	10028	166.1	148.5	7.78677
57873.8	76315.7	49699	86924.2	72750.6	78304	1965.7	1106.6	7.78677
126574	88133.6	94120	49050.1	87954.1	36548	-15.4	19.8	7.78677
14073	72948.5	12643	10674.4	80233.7	8719	877.8	422.4	7.78787
15460.5	69365.3	14607	7051	80574.4	5735	35.2	-26.4	7.79007
135710	93443.5	95179	85085	81106.2	68751	5.5	41.8	7.79337
131072	89355.3	96132	56477.3	86180.9	42948	-6.6	-52.8	7.79447
88746.8	92972.9	62557	130574	94932.7	90141	5957.6	3172.4	7.79997
134194	88654.9	99200	54912	91989.3	39121	-51.7	22	7.80217
141080	90454.3	102215	66746.9	103650	42203	-3.3	18.7	7.80327
5007.75	65690.1	4996	11799.7	65340.5	11835	69.3	18.7	7.80327
161263	97402.1	108504	122365	91618	87530	81.4	67.1	7.80657
129836	87841.1	96867	74658.1	90128.3	54287	52.8	-7.7	7.80657
10871.2	68532	10396	5596.8	76960.1	4766	7.7	-16.5	7.81207
127457	93486.7	89350	65399.4	90397.5	47413	-39.6	35.2	7.81317
83517.8	86842.5	63027	114228	86498.2	86546	9812	4381.3	7.81317
11415	66167.8	11306	6209.5	99303.5	4098	-40.7	28.6	7.81537
127186	90740.5	91858	84197.3	84350.5	65417	-2.2	-1.1	7.81867
6371.25	65765.7	6349	3807.1	64288.1	3881	29.7	-16.5	7.81977
111000	88000.8	82664	43703	88382.4	32406	78.1	62.7	7.82087
101710	94994.9	70169	162219	89668.6	118561	7328.2	3643.2	7.82087
107314	86197.8	81591	55723.8	80603.8	45307	245.3	124.3	7.82747
70696.5	98845.1	46873	63599.8	100993	41271	6549.4	3500.2	7.82747
8398.5	68254.5	8064	8411.7	70585	7810	34.1	46.2	7.82967
141560	97507.4	95144	94860.7	103522	60053	427.9	191.4	7.83187
16571.2	65347.7	16619	12732.5	63785.1	13082	102.3	202.4	7.83958
130585	94205.5	90844	64060.7	89781.7	46761	27.5	44	7.83958
61951.5	91323.4	44458	146985	83838.1	114898	14635.5	7220.4	7.84068
126026	87145.4	94775	48151.4	86891.8	36317	6.6	46.2	7.84948
112919	83937.6	88164	62630.7	85348.2	48092	44	24.2	7.84948
136511	97965.5	91322	122608	100584	79886	93.5	75.9	7.85168
8866.5	70767.9	8211	1931.6	74508.1	1699	17.6	45.1	7.85828
76525.5	89643.1	55946	97941.8	86412.4	74280	11273.9	4778.4	7.85938
9336.75	66294	9230	2817.1	68837.2	2682	35.2	-15.4	7.85938
8463	67745.3	8187	3631.1	83821	2839	249.7	104.5	7.86158
129847	87947.6	96758	61260.1	86906.7	46196	103.4	-3.3	7.86818
8957.25	66760.2	8793	4909.3	70448	4567	38.5	-25.3	7.86928
109270	94962.2	75410	141186	89518.1	103362	11173.8	4757.5	7.87148
104588	106265	64502	190291	100711	123829	4998.4	2339.7	7.87808
111148	83558.7	87175	42729.5	78849	35515	-67.1	-45.1	7.88028
109700	88983.8	80793	65090.3	88931.1	47967	257.4	45.1	7.88248
106708	84327.5	82929	37275.7	85225.4	28664	1.1	44	7.88248
141668	95114.6	97612	77812.9	94035.5	54230	24.2	24.2	7.88798
11977.5	67850.1	11569	2506.9	66569	2468	-33	-31.9	7.88798
81673.5	106878	50081	160796	103295	102018	10864.7	5821.2	7.89018
76443	80475.6	62252	112351	76998.1	95626	4115.1	1800.7	7.89128
8239.5	64707.5	8345	8746.1	64308.8	8913	200.2	77	7.89128
124701	89898.5	90907	46618	92345.5	33084	39.6	31.9	7.89678
99207	88555.1	73419	144179	82846.1	114054	8483.2	3946.8	7.89898
10266	65205.7	10318	12560.9	68116.8	12085	74.8	88	7.90008
114607	86558.7	86772	36104.2	85398.1	27707	67.1	56.1	7.90558
34052.2	70501.3	31654	10156.3	69254.3	9611	11	-36.3	7.90558
9033	75058.5	7887	6447.1	77697.2	5438	195.8	52.8	7.90668
125311	91135.1	90112	60252.5	90829.2	43474	39.6	52.8	7.90778
140806	93284.1	98922	97102.5	97274.7	65420	215.6	122.1	7.90778
153375	94725.3	106113	85047.6	92061.5	60543	31.9	51.7	7.90888
16476	68999.4	15649	7676.9	83035.7	6059	6.6	-9.9	7.90888
114357	83505.1	89749	45206.7	79251.7	37383	2.2	69.3	7.90888
120805	91059.3	86944	43160.7	89867.5	31475	-7.7	-4.4	7.91218
14769.8	67897.8	14256	6221.6	70960.5	5746	9.9	-8.8	7.91328
181427	104706	113556	162460	112524	94620	-35.2	-1.1	7.91328
133052	116181	75053	228939	109956	136452	10547.9	5706.8	7.91658
26945.2	79839.2	22118	14400.1	81665.4	11556	-11	35.2	7.91658
9663.75	64238.1	9859	5406.5	65433.1	5415	255.2	264	7.92429
55056.8	77326.3	46662	52560.2	75229	45788	5850.9	2677.4	7.92759
129288	89163.4	95028	65593	92102.6	46673	99	24.2	7.92979
7073.25	65050.9	7126	7910.1	66122	7840	17.6	-17.6	7.93199
15242.2	72306.6	13815	5333.9	82736.7	4225	-1.1	5.5	7.93419
162106	97443.4	109025	75887.9	95859.6	51882	30.8	-47.3	7.93419
12204.8	66933.1	11950	7723.1	73631.2	6874	107.8	42.9	7.93529
109614	86012.3	83519	48963.2	83186.9	38574	-28.6	-29.7	7.93639
141705	89743.8	103481	68049.3	90067.2	49515	93.5	47.3	7.93859
66926.2	98122.6	44700	93671.6	108818	56414	14050.3	6823.3	7.94079
97833	85842.6	74690	44486.2	80668.7	36141	753.5	313.5	7.94519
148130	92676.5	104750	76345.5	88266.4	56685	-39.6	20.9	7.94629
141914	91390.5	101766	73098.3	93690.3	51132	18.7	59.4	7.94849
6218.25	62995.7	6469	3788.4	61485	4038	35.2	162.8	7.94849
113128	94274	78643	64724	89206.1	47550	-5.5	-14.3	7.95729
145226	94108.7	101133	85125.7	93369	59750	31.9	-11	7.95949
8553	69141.4	8107	3781.8	76589.6	3236	27.5	6.6	7.96059
137360	105666	85193	83111.6	88744.8	61376	34.1	30.8	7.96499
124508	93920	86880	79764.3	100865	51826	20.9	68.2	7.96609
92201.2	97222.9	62151	120182	92872.3	84807	3341.8	1510.3	7.96609
68294.2	76619.6	58415	157742	80054.1	129135	3392.4	1907.4	7.97049
123327	87661.2	92200	65296	86888.1	49250	46.2	66	7.97049
127774	91897.4	91121	58034.9	92810.5	40980	60.5	60.5	7.97269
134974	91187	97006	70852.1	89247.4	52028	46.2	19.8	7.97599
172052	162057	69578	262143	80475.8	213478	21511.6	13091.1	7.98039
16543.5	71782	15104	9163	72974.4	8229	41.8	-5.5	7.98149
128251	88130.9	95370	50722.1	91151.8	36468	3.3	27.5	7.98479
73949.2	88764	54598	84272.1	87293	63268	2592.7	1408	7.98809
101246	101569	65327	105492	107258	64457	11489.5	5118.3	7.98809
122391	85723.9	93568	38148	81472.6	30686	-8.8	-19.8	7.98809
124829	90448.7	90447	52003.6	87141.6	39110	-23.1	4.4	7.98919
6438	65781.2	6414	2619.1	66710.2	2573	13.2	-3.3	7.99029
131927	88546	97644	41983.7	90102	30537	-45.1	16.5	7.99029
102238	96444.7	69473	196227	89990.5	142903	10587.5	4711.3	7.99139
47995.5	98074.1	32072	86997.9	94451.9	60364	6138	3443	7.9947
59433.8	75870.7	51338	45568.6	77417.6	38575	5489	2818.2	7.99579
8299.5	65046.2	8362	6327.2	70628.4	5871	16.5	20.9	7.9969
46743	79301.8	38629	15743.2	81144	12715	13.2	25.3	8.0013
21504.8	77219.6	18251	21254.2	82144	16957	2185.7	898.7	8.0035
155488	96237.4	105885	112036	95954	76520	51.7	-26.4	8.0035
73903.5	91189.4	53113	102164	81487.2	82165	2616.9	1695.1	8.0057
42696	71342.5	39221	15955.5	70557.3	14820	-28.6	3.3	8.0068
102051	81700.6	81860	40231.4	81226.3	32460	-22	5.5	8.0079
126103	86754.9	95260	47219.7	86508.7	35772	-11	-15.4	8.0101
33788.2	79925.9	27705	11764.5	74528.6	10345	249.7	116.6	8.0112
127942	88329.8	94926	52473.3	90501.9	37998	-23.1	-14.3	8.0134
123015	89171.6	90409	79128.5	86277	60106	2.2	12.1	8.0134
11839.5	67132.2	11558	5100.7	71320.6	4687	25.3	-37.4	8.0145
119962	85339.1	92125	63272	83585.5	49609	19.8	8.8	8.0167
136883	94128.1	95304	70537.5	90207	51246	248.6	51.7	8.0178
123847	90203.5	89979	52466.7	89021.6	38625	-67.1	14.3	8.0211
59863.5	83522.4	46972	58829.1	75710.9	50923	2404.6	1254	8.0244
8609.25	66230.3	8519	2445.3	68631.8	2335	20.9	-37.4	8.0255
31092.8	103284	19729	64771.3	111046	38226	4535.3	2833.6	8.0266
16047.8	72138.4	14579	26302.1	74743.5	23062	2950.2	1307.9	8.0266
178770	100428	116659	143298	111599	84151	1337.6	749.1	8.0277
53961.8	72346.4	48882	59848.8	74603	52575	4766.3	2162.6	8.0299
18182.2	66159.1	18011	9577.7	65438.3	9592	353.1	259.6	8.0299
125624	90197.4	91276	64610.7	92829.6	45614	-4.4	-66	8.0299
131343	93659.6	91904	252276	92871.5	178022	2361.7	2436.5	8.0343
34554.8	91476	24756	68695	101860	44198	6317.3	3592.6	8.0354
9874.5	66169.2	9780	5844.3	65618	5837	18.7	-9.9	8.0365
121984	86165.3	92779	57202.2	88632.6	42296	-34.1	-30.8	8.0365
14121.8	67543.6	13702	7716.5	69541.9	7272	7.7	-12.1	8.0398
87329.2	139085	41149	93583.6	92872.2	66038	6963	3025	8.0431
126634	87362.8	94996	61579.1	95153.5	42412	15.4	-17.6	8.0442
78002.2	82220.2	62174	112013	81485.7	90088	6185.3	2887.5	8.0475
20184.8	64525	20501	6653.9	64355.1	6776	-3.3	7.7	8.0486
121885	86026.7	92853	45926.1	81584.4	36892	-14.3	19.8	8.0508
125522	90923.6	90474	38886.1	86549.1	29445	-27.5	36.3	8.0541
9318.75	64941.9	9404	1896.4	64129.2	1938	8.8	16.5	8.0541
117808	91304.4	84560	61136.9	96539.2	41503	27.5	-41.8	8.0563
142435	94811.8	98454	79995.3	95486.2	54904	22	22	8.064
6346.5	67564	6156	3542	68901.3	3369	-5.5	2.2	8.0662
195368	108145	118393	203702	106674	125146	16.5	44	8.0695
29878.5	77100.3	25397	11638	89509.2	8521	53.9	7.7	8.0706
6932.25	65003.9	6989	2063.6	65650.5	2060	7.7	19.8	8.0706
128305	88112.5	95430	40701.1	83223.2	32051	-40.7	-17.6	8.0717
178824	112120	104526	237233	117920	131846	22	12.1	8.0728
141384	91203.6	101594	77565.4	89014.1	57107	5.5	15.4	8.075
5709.75	69192.7	5408	2765.4	70628.7	2566	16.5	-55	8.07611
13314.8	64771	13472	5183.2	71678.9	4739	23.1	16.5	8.07721
116867	89489.1	85586	52170.8	92454.7	36981	68.2	45.1	8.07721
84020.2	80839	68115	90119.7	84545.4	69857	2086.7	1650	8.07831
31419	88638.6	23230	31345.6	107250	19154	3100.9	1574.1	8.08601
46254	97463.3	31102	113098	97534.8	75993	5416.4	3073.4	8.09151
45701.2	89054.4	33632	38240.4	84881.4	29525	4884	2506.9	8.09261
25598.2	93496.5	17943	44280.5	94978.3	30554	2086.7	1493.8	8.09481
139132	95147.6	95832	73024.6	97425.6	49122	52.8	67.1	8.09811
110091	88933.7	81127	39464.7	87908.6	29421	53.9	36.3	8.10141
148844	95482.7	102161	106492	99275.5	70300	63.8	84.7	8.10361
116149	88375.1	86132	43726.1	83563.2	34293	42.9	-34.1	8.11021
99247.5	85789.3	75817	31934.1	86771.1	24119	-7.7	36.3	8.11021
23644.5	72089.6	21495	17629.7	81159	14236	28.6	1.1	8.11351
18162.8	77038	15451	21224.5	73948.4	18810	1152.8	523.6	8.11351
12915	65841.9	12855	16260.2	66543.6	16014	624.8	286	8.11461
14136	65951.2	14047	8377.6	70047.8	7838	-6.6	-23.1	8.11461
140120	91474.7	100387	83086.3	91802	59314	56.1	-44	8.11791
5189.25	64360.8	5284	4158	72705.1	3748	-15.4	18.7	8.11901
139375	91273.1	100074	67179.2	86581.2	50850	37.4	0	8.12011
130380	87582.9	97560	73084	89199.1	53696	-9.9	33	8.12121
60883.5	85050.5	46914	64500.7	84832.5	49829	4636.5	2229.7	8.12231
8967	66349.9	8857	7251.2	86261.5	5509	-13.2	-7.7	8.12671
169998	98632.1	112955	127653	97227.6	86044	60.5	-16.5	8.12671
135296	88849	99796	60731	87215.2	45635	25.3	-24.2	8.12781
11217	69475.2	10581	6217.2	86141.7	4730	-4.4	2.2	8.13001
145828	95299	100284	81801.5	104307	51396	107.8	70.4	8.13221
40291.5	78587.6	33600	55777.7	83315	43875	466.4	276.1	8.13331
94228.5	91656.5	67375	215091	89666.4	157207	13478.3	5944.4	8.13551
149984	94238.6	104303	85803.3	96824.9	58076	135.3	123.2	8.13661
91749.8	88361.5	68049	103836	88236.4	77122	1277.1	1252.9	8.13771
169507	111297	99812	166246	117306	92878	1041.7	1030.7	8.13881
132124	94229.2	91892	88399.3	87661	66088	53.9	9.9	8.14541
65436.8	89551.9	47888	84747.3	84805.5	65491	3135	1516.9	8.14651
132294	96771.2	89593	106056	98032.7	70900	222.2	79.2	8.14761
59822.2	75811.4	51714	41435.9	77742.4	34930	250.8	443.3	8.14981
132788	89901.9	96799	55214.5	91103.4	39719	16.5	-20.9	8.15091
11466	64495.4	11651	6229.3	65152.2	6266	39.6	95.7	8.15311
144805	99987.6	94911	79769.8	99820.4	52372	56.1	62.7	8.15641
26578.5	74607	23347	9727.3	100266	6358	24.2	-25.3	8.15862
5127	64356.1	5221	1795.2	64892.6	1813	-13.2	1.1	8.16192
130974	88020.7	97517	47186.7	87485.2	35348	-29.7	-29.7	8.16302
10912.5	66950.2	10682	5755.2	69679.1	5413	0	37.4	8.16412
141161	105412	87762	105228	102584	67225	48.4	40.7	8.16412
16717.5	82481.2	13283	7087.3	81486.5	5700	12.1	-17.6	8.16522
9542.25	69438.3	9006	4062.3	73604.3	3617	-13.2	7.7	8.17072
32312.2	75303.7	28121	13292.4	93139.2	9353	-47.3	27.5	8.17842
60329.2	92359.8	42808	95416.2	99076.2	63115	9210.3	4786.1	8.17952
18008.2	72050.6	16380	3825.8	83409.1	3006	18.7	13.2	8.18172
6438	67399.5	6260	3220.8	66649.3	3167	-3.3	-20.9	8.18612
64260	103100	40847	143041	100447	93326	14843.4	7148.9	8.18832
73758	98711.5	48969	144837	96647.5	98213	9863.7	5132.6	8.18942
78090	94365.2	54233	62274.3	89661.4	45518	1046.1	896.5	8.19052
190299	119950	103972	165400	146458	74012	695.2	389.4	8.19272
93228.8	81675.8	74806	38969.7	79213.4	32241	-78.1	-52.8	8.19602
7532.25	65347.3	7554	7245.7	69667.6	6816	20.9	33	8.19822
6698.25	69315.7	6333	3851.1	67991.8	3712	-6.6	-9.9	8.19822
81698.2	109042	49102	182160	117006	102029	1632.4	697.4	8.20042
62400.8	104337	39195	98802	101447	63827	9495.2	4838.9	8.20372
65923.5	75769.2	57020	45728.1	73122.1	40984	6494.4	2973.3	8.20812
12160.5	65679.1	12134	10641.4	63549.7	10974	600.6	338.8	8.21362
123632	88528.2	91523	41276.4	87583.1	30886	-6.6	29.7	8.21692
148508	98012.9	99299	74396.3	93769.5	51996	176	119.9	8.21802
5524.5	66201.1	5469	3434.2	65217	3451	9.9	3.3	8.21802
7067.25	62724.7	7384	7500.9	63495.1	7742	-15.4	-7.7	8.22242
168430	102228	107977	98379.6	104217	61865	29.7	6.6	8.22462
125240	88072	93193	55805.2	85099.8	42976	25.3	22	8.22572
16804.5	64679.6	17027	4922.5	61553.3	5241	-30.8	57.2	8.22682
120485	94575.7	83490	65750.3	95881.5	44941	20.9	-7.7	8.22792
5409	64055.7	5534	2499.2	66743.1	2454	-8.8	-17.6	8.23562
5362.5	65056.8	5402	3977.6	66127.9	3942	5.5	-25.3	8.23562
31524.8	67538.6	30590	12289.2	66831.4	12051	-4.4	39.6	8.23783
119993	87431.8	89943	49654	86876.3	37457	51.7	18.7	8.23783
149020	93077.5	104925	85394.1	95726.9	58462	22	19.8	8.24113
45423	70767.7	42065	15027.1	69979.1	14073	-8.8	16.5	8.24113
8436	70089	7888	5188.7	74867.2	4542	-11	31.9	8.24113
14754.8	71347.1	13553	6613.2	75413.7	5747	137.5	69.3	8.24223
115852	88971.4	85336	70434.1	96016	48075	20.9	-59.4	8.25213
61803.8	82679.2	48989	78155	78219.5	65482	5017.1	3038.2	8.25323
121915	91931.9	86910	80067.9	83463.2	62870	30.8	35.2	8.25543
69609	88057.3	51806	60212.9	106218	37151	9482	4602.4	8.25763
6348.75	62850.7	6620	3856.6	65785	3842	314.6	216.7	8.25763
28943.2	72161	26286	26382.4	70574.2	24499	264	203.5	8.25983
14868	68706	14182	8617.4	77056.9	7329	57.2	31.9	8.26203
91710.8	82431.9	72913	34249.6	79648.8	28181	-9.9	75.9	8.26753
63606.8	79772.9	52255	85398.5	80232.2	69756	7561.4	3320.9	8.27083
25379.2	76906.4	21627	6705.6	74560.3	5894	45.1	18.7	8.27083
106766	86372.5	81010	59813.6	87496.8	44801	-4.4	12.1	8.27193
118912	90915.5	85717	64986.9	100742	42276	-24.2	57.2	8.27853
124959	87687.5	93392	77218.9	86454.6	58535	117.7	23.1	8.27853
76787.2	83932.3	59957	101820	91043	73294	5276.7	2281.4	8.28073
68580	76379.2	58844	66317.9	77627.5	55988	6594.5	3193.3	8.28183
46468.5	92569.8	32898	81589.2	87066.8	61413	4442.9	2893	8.28183
96780.8	85839.9	73889	115331	82570.1	91538	94.6	-29.7	8.28403
42152.2	69195.4	39923	23380.5	67450.1	22717	636.9	697.4	8.29613
42582	72482.6	38501	56848	69126.8	53895	61.6	-5.5	8.30163
6817.5	74058	6033	6542.8	90385.5	4744	5.5	3.3	8.30383
102056	96360.8	69409	179814	91303.5	129067	4390.1	2066.9	8.30493
188951	104910	118035	195774	110114	116518	9.9	24.2	8.30603
6781.5	64011.6	6943	5644.1	63609.9	5815	128.7	90.2	8.30823
124372	89760.4	90807	68201.1	90908.9	49166	-27.5	23.1	8.31043
8870.25	66741.8	8710	2314.4	66495.6	2281	18.7	-18.7	8.31924
27426.8	80106.9	22438	12072.5	105872	7473	45.1	-41.8	8.31924
132320	86494.6	100257	67332.1	88179.5	50042	56.1	14.3	8.32254
16728.8	73777.6	14860	7906.8	78738.8	6581	79.2	7.7	8.32694
10091.2	67955.2	9732	7956.3	68581.4	7603	-28.6	-18.7	8.32694
130817	106191	80734	182611	107612	111211	12493.8	6406.4	8.33794
104479	87346.8	78390	32182.7	84173.1	25057	12.1	-13.2	8.33904
70295.2	91330	50442	67291.4	78685.5	56046	1905.2	830.5	8.34124
60998.2	82543.5	48430	76916.4	77936.8	64678	5482.4	2456.3	8.34124
120093	89834.7	87610	55563.2	86042.2	42321	-13.2	39.6	8.34344
5090.25	61857	5393	3037.1	62967.2	3161	-30.8	46.2	8.34454
67166.2	77641.5	56694	35508	89944.8	25872	13.2	-36.3	8.34564
20092.5	69601	18919	29278.7	70841.4	27086	4374.7	1870	8.34784
127444	90487.8	92302	55964.7	97860.2	37479	-6.6	-31.9	8.34894
25193.2	67786.1	24357	6370.1	68203	6121	7.7	7.7	8.35004
125100	86743.4	94515	56394.8	91119.3	40561	-7.7	-66	8.35114
72383.2	78522.6	60412	96965	76299.7	83286	3295.6	1618.1	8.35224
54829.5	76355.8	47060	49217.3	72213.9	44666	6663.8	2944.7	8.35224
6670.5	67723.9	6455	5211.8	74641.7	4576	-11	17.6	8.35224
72825.8	81441.4	58603	79477.2	82552	63095	5426.3	2607	8.35444
106908	87689.7	79899	46633.4	82655	36975	25.3	-4.4	8.35554
106532	90057.4	77525	112208	88602.4	82996	-33	-5.5	8.35554
13195.5	68758.9	12577	5128.2	79696.9	4217	-16.5	-7.7	8.36544
55125.8	76576.4	47178	55740.3	75254.3	48542	3752.1	1853.5	8.36764
92158.5	81695.9	73929	33283.8	80514.1	27092	-62.7	83.6	8.37094
135249	90861.1	97552	56292.5	90485.5	40771	13.2	23.1	8.37534
121436	92259	86262	75772.4	85807	57872	-8.8	69.3	8.37644
40974.8	72271.5	37156	9614	80191.3	7857	17.6	39.6	8.37754
127316	89051.3	93696	51896.9	90529.8	37569	13.2	-18.7	8.37974
143068	89005.8	105343	74068.5	86055.9	56407	34.1	-18.7	8.38194
121157	93149.6	85241	79756.6	86651.9	60321	105.6	73.7	8.38304
112828	89801.3	82341	41613	95797	28468	42.9	-15.4	8.38414
74398.5	85942.6	56733	86383	86014.2	65817	3686.1	1995.4	8.38634
106270	85997.3	80985	43619.4	83354.5	34295	57.2	-19.8	8.38744
44970.8	96022	30693	62337	97819.1	41764	6551.6	3667.4	8.39184
135719	94398.4	94223	68594.9	95613	47017	58.3	51.7	8.39184
9970.5	91362.8	7152	36604.7	89235.8	26883	2950.2	1250.7	8.39294
123800	90570.2	89581	61075.3	88626.3	45163	56.1	49.5	8.39514
121534	84906.6	93807	35065.8	82153.2	27973	-11	-15.4	8.39955
30126	67972.8	29046	16739.8	67837	16172	200.2	269.5	8.40615
59637	71931	54335	38660.6	68759.8	36848	2854.5	1362.9	8.40835
10020.8	70072.5	9372	5977.4	76600.5	5114	0	-9.9	8.40945
126988	86643	96053	40702.2	85900.2	31053	81.4	28.6	8.40945
96594.8	84292.3	75101	165110	83401.9	129741	4813.6	2447.5	8.41055
40111.5	74439.2	35314	25481.5	88292	18914	1926.1	1409.1	8.41055
137390	94653.5	95126	90593.8	89842.6	66084	23.1	16.5	8.41495
118773	89508.3	86963	66539	90439.1	48217	33	-4.4	8.41605
6673.5	64850.9	6744	3490.3	68097.7	3359	-14.3	-15.4	8.41715
22805.2	77943.4	19175	9516.1	72839	8562	40.7	23.1	8.41715
133374	92554	94440	71318.5	91847.4	50888	34.1	-31.9	8.41935
168191	103203	106805	173887	103914	109666	70.4	56.1	8.42155
164613	98325.5	109718	92098.6	98090	61533	-2.2	39.6	8.42595
144316	95437.7	99100	79050.4	96959.6	53431	26.4	5.5	8.42815
144312	94696.6	99873	55414.7	92331.1	39333	22	27.5	8.43145
141410	98766	93832	110294	89934.4	80372	416.9	161.7	8.43255
61484.2	94368.3	42699	115377	91595.9	82551	6964.1	4011.7	8.43585
5022	65327.9	5038	7564.7	67322.1	7364	1073.6	524.7	8.43695
131361	88709.2	97046	50406.4	90373.8	36553	-41.8	61.6	8.43915
99711	86267.3	75749	32828.4	83677.9	25711	34.1	49.5	8.44905
6654.75	64755.1	6735	3092.1	66901.2	3029	-18.7	28.6	8.45125
120674	85470.6	92529	57079	86015.5	43489	6.6	82.5	8.45235
137781	96440.4	93629	72815.6	96042.1	49687	39.6	26.4	8.45565
127244	89141.3	93549	62487.7	87155.9	46987	78.1	34.1	8.45675
142795	93172.9	100439	86190.5	89267.5	63277	172.7	121	8.46005
6514.5	73647.5	5797	4881.8	75137.1	4258	12.1	8.8	8.46225
124760	90934	89914	59555.1	91604.7	42607	30.8	-58.3	8.46555
7074.75	67020.9	6918	60129.3	67090.6	58736	-7.7	29.7	8.46555
155136	95666.8	106275	85943	99640.2	56527	-18.7	-44	8.46665
154942	105113	96604	110701	106269	68269	-24.2	17.6	8.46885
141808	90171	103066	78983.3	94645.4	54691	85.8	11	8.47105
141440	91719.7	101062	113047	95170.6	77846	228.8	116.6	8.47325
80820	81408.8	65062	97521.6	80240.8	79650	2744.5	1375	8.47435
137272	94137.4	95565	75333.5	100695	49030	437.8	223.3	8.47546
157902	99243.9	104271	103563	95537.7	71041	61.6	59.4	8.47765
5128.5	65734.7	5113	5641.9	67756.6	5457	350.9	171.6	8.47875
74674.5	80658.4	60674	83891.5	77817.9	70651	1853.5	1166	8.47986
134989	89848.1	98462	49575.9	87932.2	36949	24.2	22	8.48096
6708.75	68654.7	6404	4078.8	71779.9	3724	3.3	-14.3	8.48206
48969	77542	41387	35943.6	75078.9	31375	3089.9	1865.6	8.48206
10874.2	67288.7	10591	3587.1	65066.2	3613	51.7	0	8.48426
141869	94141.9	98761	75455.6	90962	54364	45.1	-23.1	8.48756
72217.5	94227.2	50228	88369.6	94920.6	61013	9187.2	4854.3	8.48866
6343.5	64998.1	6396	2024	64234.8	2065	11	-2.2	8.48976
8770.5	63921.7	8992	6567	64630.6	6659	-9.9	14.3	8.49196
107210	85563.5	82116	53895.6	79910	44201	8.8	24.2	8.49636
25206	70591	23401	4903.8	70632	4550	-2.2	-27.5	8.49856
5158.5	64076.5	5276	4335.1	64760.7	4387	-42.9	-9.9	8.49966
51393.8	100797	33415	76543.5	111549	44970	255.2	520.3	8.50186
142932	93364.8	100329	106169	89446.6	77788	172.7	52.8	8.50626
110134	86011.9	83916	38624.3	83521.4	30307	-49.5	42.9	8.50626
117117	89357.7	85895	58336.3	91309.5	41870	495	253	8.50736
69348	79939.3	56853	72113.8	84360.6	56022	976.8	1230.9	8.50736
5864.25	65774.3	5843	2180.2	62612.4	2282	-9.9	7.7	8.50846
114784	88779.1	84733	39947.6	88288.1	29653	55	24.2	8.51066
134426	93267.9	94456	81054.6	90383.1	58772	53.9	17.6	8.51286
8142.75	65493.8	8148	7816.6	65954.5	7767	2127.4	844.8	8.51396
156052	99298.6	102993	87974.7	104525	55159	75.9	56.1	8.51836
23757.8	84637.3	18396	55006.6	83991.4	42920	1570.8	1430	8.52056
183508	107589	111781	95254.5	109735	56888	9.9	38.5	8.52276
124652	91126.9	89646	48884	92327.2	34699	106.7	44	8.52276
18453	72772.6	16618	12002.1	73026.6	10771	3587.1	1636.8	8.52606
59487.8	77027.4	50613	87315.8	75617.2	75675	2160.4	984.5	8.52606
122833	95121.8	84628	64911	98335.8	43260	62.7	40.7	8.52826
87021	87350.2	65289	98261.9	86634.2	74332	6683.6	3474.9	8.52826
128412	90179.2	93321	62282	91419.8	44648	91.3	29.7	8.53046
91209	82720.6	72261	90354	76263	77645	4580.4	2158.2	8.53046
137156	96808	92850	72375.6	95656.2	49586	44	19.8	8.53266
127773	89077.5	94005	84206.1	89090.5	61943	825	332.2	8.53486
144502	92743.8	102110	60624.3	97854.1	40602	-37.4	46.2	8.54146
15469.5	72612	13962	5222.8	76351	4483	14.3	49.5	8.54366
137071	91474.5	98203	83883.8	93317.2	58911	-2.2	-11	8.54586
24384.8	66661.6	23973	14245	69322.1	13467	353.1	160.6	8.54586
5184	65840.8	5160	3404.5	68169.1	3273	-12.1	-36.3	8.54696
12366.8	64604.8	12545	4673.9	65144.3	4702	-1.1	-28.6	8.54916
71168.2	89252.8	52257	106103	96424.4	72114	3828	1705	8.55136
77919.8	86803.3	58829	124774	86003.3	95080	3525.5	1678.6	8.55136
6414	78146.1	5379	13396.9	75969.5	11557	345.4	215.6	8.55466
6672	66502.8	6575	4489.1	64375.9	4570	56.1	1.1	8.55577
43878.8	102540	28044	51422.8	124853	26992	5020.4	2939.2	8.55797
97860	92763	69137	60166.7	85083	46344	44	36.3	8.55906
15348	77815.8	12926	12674.2	120782	6877	-2.2	17.6	8.56237
8762.25	65627.8	8750	9792.2	65968.5	9728	203.5	116.6	8.56457
7813.5	66030.4	7755	3027.2	68837.8	2882	91.3	31.9	8.56677
96640.5	93785.5	67531	167685	102282	107442	8532.7	4006.2	8.56677
147588	100602	96144	171854	106849	105407	315.7	130.9	8.56897
121636	85614.9	93109	46919.4	85781.1	35846	-17.6	-58.3	8.56897
5472	65692.1	5459	3751	67478.9	3643	-15.4	3.3	8.57007
140132	90827.1	101112	61305.2	91577.7	43872	27.5	-20.9	8.57667
23647.5	68881.4	22499	17730.9	69007.2	16839	1608.2	717.2	8.57667
119348	95052.2	82287	105063	89677.3	76780	48.4	-4.4	8.57777
175186	122368	93824	138245	106956	84708	7309.5	3216.4	8.57777
68408.2	80286.6	55840	54993.4	77539.8	46480	5589.1	2692.8	8.58767
138848	95686.6	95097	50977.3	95553.8	34963	0	19.8	8.58877
133101	89736.3	97206	55062.7	93259.7	38694	-36.3	5.5	8.59207
143664	93166.9	101057	77947.1	94048.6	54316	-8.8	12.1	8.59317
118114	85782.5	90237	50771.6	84166.8	39533	12.1	-8.8	8.59537
10047	68105.1	9668	4895	76253.6	4207	-24.2	44	8.59647
110186	88992	81144	53131.1	91844.3	37912	42.9	3.3	8.59757
36606.8	69373.1	34582	13660.9	75151.6	11913	3.3	-15.4	8.59977
7954.5	69341.1	7518	3223	77941.9	2710	-9.9	-45.1	8.60197
82385.2	82464.5	65473	132914	85073.3	102390	3701.5	1732.5	8.60197
7942.5	71051	7326	7700	80960.6	6233	-3.3	-5.5	8.60747
122036	87726.6	91167	57862.2	84286.7	44990	33	-8.8	8.60857
151856	113053	88030	104677	135303	50702	2050.4	964.7	8.60857
128877	89977.3	93869	66669.9	89063.5	49058	61.6	53.9	8.61077
9026.25	67605.1	8750	4875.2	67690.9	4720	16.5	0	8.61077
154124	96613.4	104547	58784	94453.3	40787	56.1	52.8	8.61187
110351	88343.5	81862	47489.2	90048.4	34562	55	-30.8	8.61957
14890.5	71659.9	13618	9190.5	76260.9	7898	117.7	67.1	8.62067
134024	92369.9	95089	92269.1	84151.4	71858	-13.2	-15.4	8.62287
132790	88102.6	98777	58666.3	90301.2	42577	138.6	84.7	8.62397
26427.8	73026.5	23717	40284.2	71863.9	36737	688.6	375.1	8.62397
138198	90083.9	100539	79813.8	89872.6	58201	11	9.9	8.62617
31574.2	73657.1	28093	24046	71915.2	21913	37.4	310.2	8.62837
129121	88305.6	95827	77960.3	91948.4	55566	119.9	51.7	8.62837
64479	78182.7	54049	63583.3	77727.9	53610	2266	995.5	8.62947
13251	64151.4	13537	4701.4	64243.3	4796	149.6	55	8.63167
134835	88737.3	99581	67991	91149.8	48885	116.6	52.8	8.63277
67515	102014	43373	123550	103878	77947	6138	3709.2	8.63497
160148	109226	96089	132906	126417	68900	5494.5	2666.4	8.63608
12446.2	64906.3	12567	2667.5	64035.6	2730	-34.1	-5.5	8.63717
124843	88367.6	92587	46081.2	90638.3	33319	102.3	-8.8	8.63937
46989.8	74314.5	41439	46862.2	72451.8	42389	2920.5	1426.7	8.64048
120112	91217.9	86295	79301.2	86836.6	59849	37.4	-2.2	8.64268
16283.2	69366.8	15384	5365.8	70514	4987	-12.1	16.5	8.64488
151202	99662	99428	129562	96833.1	87687	16.5	46.2	8.64598
117869	85629	90211	43604	78883.4	36226	24.2	2.2	8.64708
172761	118747	95346	144735	129902	73019	5662.8	3195.5	8.65808
127329	85666.8	97408	48253.7	80959.4	39061	24.2	19.8	8.66028
23955.8	72717.2	21590	14707	71618.2	13458	52.8	7.7	8.66578
118834	94866.1	82094	104622	91098.3	75265	55	-4.4	8.66798
147638	101904	94948	97109.1	98415.6	64666	133.1	35.2	8.67128
99920.2	82368.4	79501	29218.2	79955.1	23949	30.8	-51.7	8.67348
168141	98960.8	111350	112160	104151	70576	38.5	-72.6	8.67458
45519.8	72470.7	41164	37859.8	68709.8	36111	2291.3	1130.8	8.67568
128480	96063.2	87651	160428	95435.4	110167	7594.4	3576.1	8.67788
151038	96050.9	103054	100924	93141.3	71012	23.1	26.4	8.68118
8653.5	67225.7	8436	2369.4	63587.6	2442	-4.4	-18.7	8.68228
4995	63749.2	5135	1306.8	64344.4	1331	-9.9	2.2	8.68448
112765	89042.3	82996	32985.7	84704.8	25521	-1.1	-37.4	8.68558
11640	73590.5	10366	3830.2	74177.3	3384	16.5	-25.3	8.68558
116656	86983.5	87892	64903.3	90354	47076	89.1	55	8.68888
135713	89459	99421	54153	90148.6	39368	30.8	42.9	8.68888
49933.5	73653.9	44430	38889.4	73465.2	34692	3881.9	1632.4	8.69108
130951	98872	86799	144163	97209.1	97191	49.5	0	8.69328
11922.8	71429.7	10939	5304.2	86947.5	3998	156.2	52.8	8.69438
9930.75	65574	9925	3459.5	66506.8	3409	68.2	18.7	8.69548
146240	94132	101814	66997.7	92254.5	47594	14.3	12.1	8.69768
150248	94584	104105	93599	95846.9	63999	-62.7	53.9	8.69768
135241	91175.2	97210	93033.6	91696	66492	52.8	25.3	8.69878
110708	87567.2	82855	45552.1	84915.9	35156	37.4	39.6	8.70208
122578	96110.5	83584	82863	98280.9	55255	957	409.2	8.70538
5263.5	68865.8	5009	11147.4	71294.6	10247	711.7	280.5	8.70648
5532	63907.1	5673	2724.7	62131.5	2874	-29.7	-2.2	8.70758
127737	88454.9	94640	41136.7	87564.5	30788	22	47.3	8.70868
21696	74572.2	19067	7251.2	85347.5	5568	-17.6	0	8.71088
10860	70874.4	10042	5725.5	75665.7	4959	25.3	8.8	8.71418
191512	102934	121932	130788	99386.7	86242	-33	11	8.72519
127772	91665.4	91350	63501.9	90749.1	45859	13.2	1.1	8.72959
108669	87108.5	81757	40143.4	84827.4	31014	63.8	-42.9	8.73069
37326.8	70046.8	34923	38502.2	70304	35891	463.1	355.3	8.73069
6969.75	70218.2	6505	2676.3	73141.8	2398	27.5	-2.2	8.73619
241696	117422	134896	244546	114414	140075	203.5	93.5	8.73729
126134	89327.1	92540	55987.8	83594.6	43893	27.5	-50.6	8.74059
131044	89206	96273	77936.1	85507.5	59733	36.3	42.9	8.74169
37965	70070.8	35508	26094.2	68969.9	24795	1607.1	814	8.74389
7133.25	65181.9	7172	2818.2	67283.6	2745	-49.5	-17.6	8.74609
8859.75	70175.6	8274	10425.8	69529.4	9827	1034	486.2	8.75049
152999	98205.3	102102	115768	97533	77789	-4.4	-9.9	8.75159
20856	66315	20611	12787.5	66946.9	12518	375.1	238.7	8.75159
90963	98360.8	60607	83572.5	90467.7	60541	2979.9	1240.8	8.75269
108462	83712.2	84912	54726.1	82848.9	43290	-67.1	17.6	8.75269
5616.75	63641	5784	6805.7	63327.9	7043	169.4	79.2	8.75269
129854	95909.3	88731	77336.6	92973	54514	-25.3	7.7	8.75599
8108.25	69172.4	7682	3423.2	74681.4	3004	73.7	42.9	8.75599
6744	67996.1	6500	4176.7	70348	3891	5.5	7.7	8.75709
94354.5	85177.3	72597	117027	81385.8	94236	7528.4	3504.6	8.75929
117014	88412.1	86737	45977.8	90207.5	33403	-6.6	0	8.76039
15858.8	87847.1	11831	10330.1	105451	6420	31.9	33	8.76149
115384	88497.9	85446	46984.3	91483.8	33658	-19.8	-2.2	8.76259
6235.5	65279.5	6260	2275.9	69277	2153	-45.1	33	8.76479
135471	92726.9	95746	78095.6	89644.5	57093	730.4	316.8	8.76479
53394	81072	43162	66568.7	79976.7	54549	4477	2044.9	8.76589
12189.8	64409.2	12403	5139.2	63308.8	5320	193.6	77	8.76919
29412.8	110737	17407	75645.9	127591	38855	5623.2	3061.3	8.77029
137492	93326.2	96550	90439.8	92624.8	63990	78.1	73.7	8.77249
77509.5	85216.4	59609	81921.4	81842.7	65599	4070	2231.9	8.77689
16797.8	75164.4	14646	25451.8	79782.3	20907	4550.7	2121.9	8.77689
71805.8	92078.6	51107	74379.8	97380.1	50057	2338.6	1742.4	8.78239
13772.2	71987.4	12538	3812.6	75578.5	3306	360.8	169.4	8.78349
9673.5	65702.4	9649	1757.8	67525.9	1706	34.1	-29.7	8.78789
139676	91295.4	100266	89497.1	93795	62533	29.7	-48.4	8.78899
90936	85428.6	69761	99683.1	80929	80723	3939.1	2108.7	8.78899
118610	85187.5	91248	42293.9	83436.9	33220	-9.9	18.7	8.79009
117998	85432	90518	38086.4	84930.8	29389	-22	-1.1	8.79119
68868	75499.1	59780	62747.3	72479.7	56736	486.2	697.4	8.79229
11927.2	64334.5	12150	9735	63602.1	10031	191.4	214.5	8.79449
30774	66896.8	30148	16113.9	67461.4	15654	1003.2	618.2	8.79889
111099	97461.8	74706	123729	92972.7	87216	9554.6	4742.1	8.79889
72318	90467.9	52388	61638.5	89202.6	45285	2877.6	1882.1	8.79889
126741	91239.7	91036	48032.6	92048.2	34198	-11	-4.4	8.8
115898	84144.4	90267	45065.9	85786	34428	17.6	36.3	8.811
108886	87911.9	81172	45908.5	85951.9	35004	24.2	-1.1	8.8132
20298	70357.5	18907	7658.2	69900.8	7180	25.3	-16.5	8.8132
75819	80792.1	61502	78976.7	81685.2	63363	2365	1095.6	8.8143
130654	90233.5	94893	50672.6	91147.8	36434	7.7	-7.7	8.8165
10507.5	66617	10337	8085	71864.7	7373	29.7	16.5	8.8187
11470.5	69688.6	10787	4693.7	100426	3063	-1.1	-22	8.8187
23142.8	111007	13663	106274	116433	59818	5275.6	3005.2	8.8198
136674	91104.9	98316	70263.6	90306	50991	17.6	-27.5	8.8209
117753	87529.8	88165	57292.4	91629.8	40977	75.9	19.8	8.822
147341	96040.1	100543	90201.1	98594.3	59957	29.7	17.6	8.8253
77295	79218.2	63945	114173	75450.9	99170	5133.7	2767.6	8.8286
10198.5	64626.7	10342	2475	65536	2475	40.7	0	8.8297
221334	123889	117083	262143	77498.9	221678	880	500.5	8.8374
79280.2	88552.2	58674	163084	84085.5	127107	6722.1	3309.9	8.8385
25829.2	69080.4	24504	7560.3	71055.8	6973	-19.8	-15.4	8.8385
111664	89502.5	81763	45899.7	90599.4	33202	49.5	-29.7	8.844
30416.2	76544	26042	20748.2	75087.2	18109	462	569.8	8.844
5459.25	65731.7	5443	2515.7	70850.4	2327	44	-24.2	8.8451
132320	88590.6	97885	46774.2	85709.3	35765	22	15.4	8.8484
19358.2	69344.8	18295	8859.4	82637.3	7026	355.3	184.8	8.8506
125668	90657.3	90845	87523.7	90646.9	63278	456.5	203.5	8.8528
13221.8	96675.3	8963	11922.9	140309	5569	82.5	0	8.855
139367	93374.1	97817	58169.1	92526.2	41201	25.3	-37.4	8.8572
122059	91181.3	87729	43123.3	91115.5	31017	817.3	342.1	8.8572
71790	81744.9	57555	73228.1	78210.5	61361	4842.2	2268.2	8.8594
14894.2	71243.7	13701	27075.4	72925.1	24332	34.1	-36.3	8.8594
97113.8	97548.4	65244	99641.3	94001.5	69468	5270.1	2884.2	8.8616
111404	97510.3	74874	84689	86064	64489	1070.3	377.3	8.8627
5285.25	67664.4	5119	2789.6	69965.3	2613	25.3	-12.1	8.8638
140840	93567	98647	73693.4	93761.7	51509	88	20.9	8.8649
97790.2	140159	45725	137184	152449	58974	13920.5	7552.6	8.8649
152206	92275.3	108100	75208.1	87106.6	56584	58.3	18.7	8.866
139607	90711.1	100862	71459.3	98389.8	47598	0	39.6	8.8693
35490	79028	29431	58161.4	79912.5	47698	1564.2	775.5	8.8704
47410.5	86085.8	36093	77567.6	84373	60250	5606.7	2536.6	8.8704
181233	108377	109592	115940	103174	73645	27.5	42.9	8.8737
5100.75	64583.2	5176	4591.4	65130.3	4620	-4.4	-7.7	8.8759
156238	96194.6	106443	70500.1	90039.7	51314	226.6	86.9	8.8759
149608	98622.9	99416	107647	94564	74603	88	12.1	8.877
34656	70922.3	32024	25381.4	69020.6	24100	214.5	201.3	8.88031
127150	87013.9	95765	54766.8	86662.1	41416	39.6	7.7	8.88361
197124	104796	123275	151340	99597.6	99583	279.4	135.3	8.88361
157238	97989.9	105161	156446	104314	98289	68.2	51.7	8.88471
54122.2	80075.8	44295	69055.8	79430.7	56976	3625.6	1776.5	8.88471
22895.2	65582.5	22879	10441.2	66139	10346	66	188.1	8.88471
28274.2	80340.9	23064	12254	84659.3	9486	-4.4	-46.2	8.88581
24398.2	67302.1	23758	27262.4	67828.4	26341	71.5	100.1	8.88581
135683	89257.9	99623	74459	91869.6	53116	170.5	82.5	8.88911
70144.5	82575.7	55670	68280.3	82218.4	54426	1893.1	1428.9	8.89021
87897	84788.1	67939	73641.7	90567.9	53288	2571.8	1449.8	8.89021
5241.75	67489.9	5090	4656.3	68790.6	4436	-17.6	17.6	8.89131
9618.75	70057.2	8998	4477	76607	3830	-3.3	-7.7	8.89241
5896.5	65486	5901	5331.7	77185.4	4527	42.9	-9.9	8.89791
146010	91451.3	104634	62994.8	91759.1	44992	-9.9	47.3	8.89901
120258	90469.2	87115	48588.1	93205.4	34164	-46.2	-25.3	8.89901
103053	85217.8	79252	58584.9	84039.3	45686	-11	35.2	8.90781
110146	88815.9	81275	62955.2	90793.4	45442	192.5	63.8	8.91001
127100	90108.6	92440	77799.7	90590.1	56283	44	-2.2	8.91881
112022	86201.5	85166	69874.2	93429.8	49013	50.6	-51.7	8.91881
123473	88638	91292	76092.5	88207.3	56535	-7.7	-11	8.91991
143768	99190.4	94989	76052.9	100157	49764	-11	17.6	8.92541
8508.75	68353.7	8158	8629.5	83524.3	6771	12.1	16.5	8.92651
18849.8	68994	17905	14239.5	71839.9	12990	1251.8	744.7	8.92651
133272	96619.5	90397	85217	99396.3	56187	19.8	12.1	8.93091
66658.5	85233	51254	51405.2	91176.8	36949	12876.6	6277.7	8.93751
25838.2	77772.3	21773	39026.9	74768.1	34208	1634.6	781	8.93751
146062	104503	91599	124505	100162	81463	71.5	83.6	8.93861
5955.75	62520.6	6243	3345.1	61753.4	3550	102.3	113.3	8.93971
140377	91666.4	100361	67724.8	89639.6	49514	2.2	-4.4	8.94081
57059.2	112191	33331	111618	118471	61745	9087.1	4701.4	8.94191
129467	94183.1	90088	58777.4	91021.6	42320	14.3	9.9	8.94191
47466	79717.4	39022	45841.4	76969.2	39032	2966.7	1965.7	8.94411
111226	88767.7	82117	141655	86353.2	107506	8654.8	4064.5	8.94411
5626.5	63983.7	5763	4485.8	70719.6	4157	-2.2	136.4	8.94411
126586	89408.2	92787	58851.1	83563.3	46155	0	47.3	8.94631
18630.8	70050.8	17430	7783.6	71085	7176	19.8	41.8	8.94851
16668.8	70084.3	15587	3929.2	68050.8	3784	2.2	-35.2	8.94851
144496	95083.3	99594	116040	91161.7	83421	95.7	-14.3	8.94961
10246.5	69579.8	9651	8773.6	71435.8	8049	68.2	-18.7	8.96062
5049.75	66148.4	5003	6460.3	71360.6	5933	-9.9	-26.4	8.96062
141317	92764.9	99837	75961.6	94181	52858	46.2	1.1	8.96171
11454.8	66657.7	11262	3953.4	72452.5	3576	-20.9	-2.2	8.97602
110387	87285.9	82881	50733.1	84575.8	39312	-9.9	-37.4	8.97932
218092	128326	111379	217188	101093	140798	3910.5	1915.1	8.98042
43534.5	72262.7	39482	49309.7	71392	45265	3014	1402.5	8.98042
5802	63405	5997	5322.9	70288.5	4963	-16.5	2.2	8.98152
137162	90311	99534	49201.9	88714.2	36347	-44	39.6	8.98152
114026	99057.8	75439	181599	90434.5	131601	9002.4	4460.5	8.98372
187664	104826	117326	125218	118753	69104	63.8	14.3	8.98372
8869.5	67237.9	8645	3725.7	69228.1	3527	-34.1	0	8.98482
14334	69729.3	13472	12336.5	86275.2	9371	-35.2	23.1	8.98592
195847	121856	105329	194182	149928	84880	6635.2	2839.1	8.98702
9447	67915.6	9116	4374.7	69067.8	4151	-2.2	48.4	8.98702
132435	88282.8	98312	57784.1	90343.8	41917	40.7	8.8	8.99142
17257.5	67465.3	16764	22543.4	67338.4	21940	292.6	182.6	8.99252
22265.2	78152	18671	14281.3	80775	11587	16.5	-37.4	8.99362
20418.8	67475	19832	6240.3	74479	5491	27.5	-49.5	8.99472
153997	96287.1	104815	97512.8	98043.9	65181	-15.4	-3.3	8.99692
85044.8	87241.2	63886	107913	80653.8	87686	3676.2	1872.2	9.00132
130925	92489.2	92771	66727.1	93530.7	46755	113.3	66	9.00132
139828	92056.9	99545	85077.3	108835	51230	-6.6	-6.6	9.00132
163476	99821.7	107327	117814	119167	64792	5247	2293.5	9.00462
122754	85817.7	93743	46228.6	87395.1	34666	5.5	19.8	9.00572
17237.2	76483.4	14770	7894.7	78654.2	6578	405.9	122.1	9.00572
130792	90731.8	94472	73520.7	89264.9	53977	-14.3	58.3	9.01232
17217.8	72616.2	15539	9302.7	94054.6	6482	9.9	1.1	9.01452
116836	84058.8	91091	47352.8	81756.5	37958	24.2	22	9.01562
109309	88583.5	80869	38061.1	83827.5	29756	47.3	-8.8	9.01562
67731	80597.4	55074	87175	82493.7	69255	2920.5	1558.7	9.02772
132964	88492.2	98471	52752.7	87931.5	39317	60.5	53.9	9.02992
120781	90958.6	87023	82538.5	87354.4	61923	49.5	74.8	9.03102
127972	87880.7	95434	59066.7	88735.5	43624	2.2	-13.2	9.03322
120211	92401.3	85260	69108.6	98914.6	45788	7.7	26.4	9.03322
13872	67197.5	13529	15346.1	69221.7	14529	82.5	47.3	9.03652
165176	97672.5	110829	94450.4	104093	59465	269.5	127.6	9.03872
129557	87947.9	96542	53766.9	86916.2	40541	58.3	23.1	9.04313
85028.2	101647	54821	109575	94489.8	75999	5755.2	2799.5	9.04422
148188	93623.4	103731	60020.4	95850.1	41038	0	7.7	9.05083
9040.5	68046.2	8707	2704.9	69326.7	2557	8.8	7.7	9.05193
145918	93643.9	102120	66196.9	92178.3	47064	17.6	38.5	9.05303
52716	80940.8	42683	56851.3	76431.5	48747	3567.3	1741.3	9.05413
117518	84575.6	91062	46467.3	85539.2	35601	-38.5	19.8	9.05633
146606	93952.8	102264	71947.7	96383.2	48921	136.4	77	9.05853
16098	64207.8	16431	4628.8	63041	4812	15.4	46.2	9.05963
6753	66192.7	6686	2543.2	71563.4	2329	9.9	28.6	9.05963
42836.2	72430	38759	27781.6	71118.1	25601	1228.7	699.6	9.06073
19983	70499.9	18576	21454.4	69416.7	20255	513.7	233.2	9.06073
137947	97270.1	92942	62841.9	96042.7	42881	-2.2	-8.8	9.06293
61472.2	77435.2	52026	66533.5	72891	59820	5318.5	2637.8	9.06733
124432	89016	91610	40667	90331.9	29504	-52.8	12.1	9.07503
76025.2	89371.9	55749	113400	89167.9	83346	7943.1	3286.8	9.07943
134341	92997.4	94671	82426.3	95791.8	56392	24.2	90.2	9.07943
262143	138763	123807	262143	126556	135749	6183.1	2844.6	9.08163
9288	65826.6	9247	9135.5	81700.9	7328	13.2	-68.2	9.08493
80152.5	82910.4	63356	63369.9	80414.6	51645	3190	2206.6	9.08603
90934.5	82463.7	72268	91416.6	80572.9	74356	14777.4	6981.7	9.08713
97817.2	86317.6	74267	154983	83919.2	121033	9610.7	4150.3	9.08823
34737	109855	20723	109545	107188	66977	2989.8	2080.1	9.08823
5827.5	63545.9	6010	4701.4	63163.4	4878	66	22	9.08823
170406	105714	105641	99161.7	105199	61775	25.3	1.1	9.08823
154046	95788	105395	69864.3	94728.9	48334	77	-15.4	9.08933
147442	95794	100870	93769.5	99728.6	61620	-24.2	-7.7	9.09153
133544	91888.4	95245	68130.7	92587.1	48225	25.3	-23.1	9.09373
9442.5	83298.4	7429	6968.5	86021.4	5309	-16.5	-12.1	9.10143
147068	102965	93607	86319.2	100346	56375	24.2	14.3	9.10253
20706.8	67480.7	20110	7440.4	69500.3	7016	0	-35.2	9.10253
67148.2	92076.8	47793	50295.3	91932.6	35854	10564.4	5572.6	9.10253
145506	95223.6	100142	95826.5	91056.6	68969	159.5	57.2	9.10363
121953	89456.5	89343	48781.7	92136.6	34698	-34.1	-68.2	9.11023
5655.75	66604.7	5565	2016.3	65578.3	2015	-28.6	5.5	9.11243
6642.75	63907.7	6812	2621.3	66922.3	2567	-25.3	-14.3	9.11243
130380	90725.1	94181	47688.3	87259.9	35816	-23.1	-33	9.11353
31651.5	72775.2	28503	11693	77093.8	9940	36.3	13.2	9.11683
35224.5	68580	33661	41335.8	66695.8	40617	2406.8	1045	9.11793
104479	86203.2	79430	37195.4	85594.2	28479	28.6	4.4	9.11903
157701	94482.8	109386	108989	95214.5	75017	41.8	-23.1	9.11903
66353.2	84972	51176	64553.5	77231.3	54778	6149	2663.1	9.12454
9981.75	63702.8	10269	5379	64944.4	5428	-30.8	0	9.12564
120942	86147.2	92006	54568.8	89584.7	39920	17.6	-7.7	9.12564
131344	88099.3	97705	55215.6	88539.5	40870	8.8	13.2	9.12674
151046	94469.8	104784	63566.8	97647	42663	4.4	22	9.12784
158831	97794.7	106439	97600.8	93105.8	68700	113.3	90.2	9.13004
60129	78329.8	50308	57847.9	75659	50108	7693.4	3201	9.13334
142248	90915.3	102539	68845.7	93741.5	48131	69.3	64.9	9.13884
12290.2	73070.3	11023	7040	79314.7	5817	-8.8	-7.7	9.13994
65427	92509.7	46350	140146	96884.7	94799	11685.3	5812.4	9.14104
124347	86017.4	94739	44746.9	81549.9	35960	-19.8	-49.5	9.14214
130185	88804.5	96074	108204	86270.2	82198	75.9	79.2	9.14214
248438	150756	108000	220179	166298	86770	11206.8	5102.9	9.14324
36404.2	72483.3	32915	10281.7	70705.3	9530	33	-36.3	9.14434
84740.2	94604	58703	79735.7	87681.6	59597	4343.9	2065.8	9.14764
56452.5	80916.6	45722	64055.2	76583.5	54815	4639.8	2351.8	9.15204
119426	89527.5	87422	51867.2	85155.9	39917	-6.6	-39.6	9.15534
83015.2	77814.6	69916	86372	76766.8	73736	9798.8	4162.4	9.15644
9202.5	66034.7	9133	3162.5	65319.1	3173	25.3	-1.1	9.15864
146314	98356.9	97490	119803	91370	85930	162.8	89.1	9.16194
142746	92324.9	101327	75084.9	93198.1	52799	37.4	-34.1	9.16414
56466.8	76577.4	48325	68930.4	77060.2	58622	3819.2	2253.9	9.16524
149029	96382.7	101333	81783.9	92633.8	57860	25.3	37.4	9.16854
38931.8	72852.2	35022	8478.8	76170.9	7295	92.4	40.7	9.16964
9141	64450.2	9295	5437.3	65215.8	5464	-13.2	23.1	9.17294
138326	92835.1	97650	84925.5	88910	62599	49.5	4.4	9.17404
89610	83324.1	70480	128238	78905.3	106510	7263.3	3219.7	9.17514
5992.5	63640.3	6171	2202.2	65363.8	2208	-24.2	1.1	9.17734
107673	85379.7	82648	53464.4	81197.7	43152	-2.2	31.9	9.17844
36512.2	115186	20774	89160.5	110793	52740	4968.7	3034.9	9.18174
6161.25	64440.4	6266	8704.3	62852	9076	97.9	44	9.18284
20113.5	70391.9	18726	9109.1	69561.2	8582	-9.9	24.2	9.18394
105010	91541.1	75179	116387	87228.4	87443	5039.1	2412.3	9.18834
83809.5	90869.9	60444	126234	96065.3	86117	11718.3	5113.9	9.18944
30064.5	71822.5	27433	33445.5	70621.7	31037	2025.1	822.8	9.18944
87725.2	95865.7	59971	112819	89812.5	82324	821.7	999.9	9.19054
7767	69958.5	7276	4257	69382.4	4021	-15.4	-33	9.19274
41580.8	74162.7	36744	42046.4	72765.4	37869	1859	863.5	9.19384
19261.5	72949.7	17304	9293.9	79235.7	7687	7.7	20.9	9.19384
52860	87451.9	39613	84462.4	104786	52825	6977.3	3073.4	9.19384
37432.5	70457.1	34818	35101	69111.6	33285	2911.7	1711.6	9.19384
5658	65710.2	5643	5666.1	69085.3	5375	-6.6	8.8	9.19604
8165.25	67082.6	7977	2139.5	65459.5	2142	-33	26.4	9.19604
129686	93209.9	91182	63510.7	92607.4	44945	1.1	40.7	9.20045
11403	70255.4	10637	16076.5	71775.3	14679	614.9	326.7	9.20045
151370	95329.2	104062	68548.7	91322.1	49193	14.3	63.8	9.20045
30481.5	76114.9	26245	22106.7	80969.4	17893	1568.6	1529	9.20155
128008	88969.6	94292	48437.4	90079.3	35240	46.2	-24.2	9.20265
128714	97714.1	86327	62654.9	91428.6	44911	0	45.1	9.20374
93595.5	86541.3	70878	92060.1	82883.4	72792	7047.7	2981	9.20595
125930	87370.4	94459	55739.2	84250.3	43358	125.4	30.8	9.20815
5410.5	65614.8	5404	2040.5	66896.5	1999	8.8	9.9	9.21145
124997	89930.1	91091	54484.1	91814.6	38890	323.4	174.9	9.21365
125586	88959.1	92519	59021.6	95931.1	40321	166.1	101.2	9.21365
36101.2	72481.2	32642	43491.8	71036.8	40124	432.3	447.7	9.21805
5873.25	65194.7	5904	2642.2	67116	2580	55	29.7	9.22135
28142.2	68215.1	27037	29590	69222.9	28014	418	201.3	9.22135
19137.8	69182.6	18129	6473.5	75704.4	5604	9.9	9.9	9.23455
59963.2	97657.9	40240	67450.9	130044	33992	13866.6	6670.4	9.23455
69291	82381.9	55122	77785.4	83383.7	61136	5915.8	2400.2	9.23565
129098	89901.9	94109	59153.6	90454.3	42858	-58.3	-36.3	9.24005
47497.5	69903.4	44530	46582.8	68121.2	44815	926.2	463.1	9.24115
136888	92205.8	97294	60209.6	89086.2	44293	-3.3	24.2	9.25105
117039	93041.7	82439	205955	90450.5	149225	9637.1	4176.7	9.25545
14303.2	64964.8	14429	11273.9	66210.8	11159	289.3	202.4	9.25765
12242.2	66301	12101	6672.6	73817.6	5924	-33	33	9.25875
13425	69584.1	12644	4743.2	77460.8	4013	-29.7	9.9	9.26095
32040.8	96167.7	21835	44134.2	93293.5	31003	3071.2	2003.1	9.26645
69321	83785.6	54222	71408.7	85607.9	54666	4264.7	2190.1	9.26865
60928.5	78649	50770	64876.9	74128.2	57357	1296.9	574.2	9.27085
49998.8	69842.2	46916	29195.1	66916	28593	42.9	-16.5	9.27195
140654	100028	92153	242570	102171	155592	7271	4171.2	9.27415
150702	94165.9	104883	66081.4	88833.3	48751	4.4	-15.4	9.27855
119365	89177.9	87720	39523	86339.3	30000	223.3	170.5	9.27965
14648.2	67273.1	14270	3859.9	68739.8	3680	-7.7	-12.1	9.28076
29060.2	72785	26166	39754	77410.2	33656	631.4	313.5	9.28076
7480.5	69557.6	7048	5615.5	69779.6	5274	28.6	12.1	9.28296
48474	73930.5	42970	62002.6	73313.5	55425	1563.1	763.4	9.28625
119593	85629.1	91530	55752.4	83515.2	43750	90.2	-5.5	9.28846
101014	84002.1	78808	68490.4	79415.9	56520	47.3	-6.6	9.28846
130369	88515.3	96524	52195	91234.4	37493	64.9	0	9.29066
40972.5	118238	22710	17552.7	124779	9219	124.3	42.9	9.29176
69186.8	77719.3	58341	74156.5	75513.9	64358	4933.5	2149.4	9.29396
155826	96181	106177	128962	104620	80784	601.7	235.4	9.29506
37701	76199.6	32425	6081.9	77726.9	5128	71.5	-14.3	9.29726
11433	72950.4	10271	24236.3	72138.7	22018	1229.8	522.5	9.29726
108585	93238.3	76323	123814	87177	93078	6622	4030.4	9.30056
24680.2	72851.3	22202	9344.5	77696.2	7882	165	52.8	9.30056
11655	64577.5	11828	10019.9	65732.1	9990	772.2	429	9.30386
117789	89333.8	86411	48731.1	91064.8	35070	-4.4	25.3	9.30716
138488	89854.3	101007	77111.1	88774.1	56926	13.2	2.2	9.30826
20094.8	66784.8	19719	7506.4	72174.2	6816	-23.1	-11	9.30826
89887.5	82174.8	71687	105108	83025.5	82967	3488.1	1994.3	9.30936
91887	85949.9	70063	131452	81701.5	105443	17347	7496.5	9.31156
121799	96740.3	82512	91162.5	90646.6	65909	44	4.4	9.31596
46728.8	84475.8	36252	82188.7	95734.7	56263	10637	4569.4	9.31596
224413	137411	107030	242109	140101	113253	7616.4	4174.5	9.31596
50850.8	82489	40400	25249.4	89605.5	18467	3059.1	2236.3	9.31926
11769.8	69234.6	11141	6176.5	69562.3	5819	127.6	83.6	9.31926
47964	76981.1	40833	15012.8	87854.2	11199	19.8	25.3	9.32036
139673	90600.4	101033	64556.8	95730.2	44195	283.8	124.3	9.32146
130882	90394.8	94889	68112	92744.4	48130	2.2	-17.6	9.32476
137832	91230.9	99012	55606.1	89128.6	40887	6.6	203.5	9.32916
127352	86974.5	95961	79084.5	85061.5	60931	13.2	12.1	9.33136
7114.5	63670.1	7323	6254.6	62868.3	6520	119.9	99	9.33136
220948	110568	130961	247996	109373	148598	214.5	81.4	9.33466
7404	67131.8	7228	5218.4	86910.6	3935	4.4	4.4	9.33686
133750	89276.9	98183	63600.9	89531.7	46555	-33	-77	9.33796
115132	89703.5	84114	51976.1	95965.8	35495	-19.8	4.4	9.33796
152846	93886.4	106692	68734.6	101503	44379	20.9	8.8	9.34016
100544	84870	77639	42120.1	83440.6	33082	-20.9	14.3	9.34236
136976	97542.9	92030	76540.2	101991	49182	-7.7	-15.4	9.34236
114241	96593.7	77509	133620	87057.5	100588	5332.8	2974.4	9.34346
17778	77415.2	15050	31094.8	80508.4	25312	537.9	277.2	9.34346
6548.25	64933.6	6609	2174.7	70976.7	2008	6.6	-3.3	9.34566
11450.2	67162.2	11173	7466.8	72764.9	6725	-8.8	48.4	9.35006
16385.2	70959.1	15133	9152	76669.5	7823	12.1	20.9	9.35556
13359.8	69322.6	12630	9649.2	82792.6	7638	-37.4	38.5	9.35666
135994	89242.3	99869	73782.5	97266.5	49713	-35.2	26.4	9.35666
23364	72440.9	21137	12307.9	105439	7650	-22	48.4	9.35776
134616	90272.9	97728	60175.5	92855.4	42471	22	69.3	9.36106
113043	87954.2	84230	45708.3	90543.4	33084	12.1	-1.1	9.36437
68622	115071	39082	201177	120447	109462	6755.1	4499	9.36657
58767.8	79587.6	48392	75050.8	90206.9	54525	9691	5014.9	9.36767
5858.25	66921.1	5737	2604.8	69028.8	2473	36.3	-14.3	9.36767
134542	94387.8	93416	72116	88600.1	53343	30.8	-37.4	9.36767
72754.5	83255.4	57270	89763.3	77745	75667	5819	2735.7	9.37207
9709.5	71033.9	8958	5663.9	89206.8	4161	-26.4	-28.6	9.37537
120846	90008.6	87989	74100.4	96909.7	50111	238.7	60.5	9.38307
138848	92231.5	98660	99145.2	99454.8	65332	38.5	6.6	9.38417
24273.8	67369.9	23613	22331.1	67660.2	21630	2676.3	1118.7	9.38527
23196.8	80537.3	18876	25404.5	83546.2	19928	870.1	653.4	9.38527
12141.8	65271.2	12191	5683.7	78368.8	4753	-4.4	14.3	9.38857
136134	91234.9	97788	71834.4	90340.6	52111	-17.6	97.9	9.39957
149558	103075	95090	132528	100487	86433	75.9	45.1	9.40507
57210.8	86002.5	43596	42911	82530.2	34075	2755.5	1355.2	9.40507
102968	84561.3	79801	44275	84050.9	34522	-1.1	-28.6	9.40947
6271.5	67005.1	6134	2832.5	75429	2461	-11	4.4	9.41387
47947.5	69381.5	45290	46150.5	68053.9	44443	3918.2	1862.3	9.41387
14553.8	80802.7	11804	5798.1	85755.9	4431	23.1	2.2	9.41607
8652.75	65663.1	8636	11444.4	64120.7	11697	2127.4	933.9	9.42267
14435.2	72598.3	13031	8531.6	102724	5443	28.6	-11	9.42377
130414	88427.2	96654	68002	92347.1	48259	118.8	34.1	9.42377
53235.8	100872	34587	66206.8	103864	41775	3352.8	1735.8	9.42597
137365	90511.2	99461	57444.2	82377.8	45700	-73.7	-38.5	9.42707
135214	100092	88533	74882.5	102182	48027	275	85.8	9.43037
11310.8	66810.4	11095	3770.8	65135.3	3794	17.6	14.3	9.43037
113931	83490.8	89430	43682.1	86818.4	32974	27.5	5.5	9.43367
58798.5	111745	34484	92625.5	100784	60231	8834.1	4820.2	9.43367
19883.2	66280.2	19660	17223.8	65722.2	17175	89.1	66	9.43697
20675.2	70340.7	19263	12155	116138	6859	-24.2	-29.7	9.43808
58449.8	78350.6	48890	64736.1	75526.4	56173	5454.9	2284.7	9.43808
146372	94449.3	101564	57985.4	96826	39247	14.3	12.1	9.43917
48196.5	68391.8	46184	55597.3	67711.5	53811	1095.6	619.3	9.43917
131732	88848.6	97167	81192.1	89221.7	59638	49.5	14.3	9.44248
136205	94948	94013	55515.9	85510.3	42548	31.9	26.4	9.44798
143597	88324.4	106548	126374	92654.5	89386	22	17.6	9.45018
146984	92090.5	104601	55874.5	98260.9	37266	-6.6	9.9	9.45238
19608.8	72636.2	17692	27634.2	73628.3	24597	1575.2	699.6	9.46448
148837	96408.9	101175	87601.8	99105.3	57929	194.7	146.3	9.46668
60045.8	75384.7	52201	63831.9	72844	57428	3469.4	1553.2	9.46778
33225.8	69988.5	31112	26456.1	69791.4	24843	407	394.9	9.47218
129892	89705.8	94895	53289.5	88100.2	39641	3.3	2.2	9.47768
16275.8	69815.9	15278	4237.2	75274.9	3689	33	25.3	9.47878
79586.2	84723.8	61562	77706.2	78816.2	64613	3792.8	1618.1	9.48208
133823	91329.1	96029	56725.9	89238.5	41659	-25.3	-18.7	9.48648
122838	91693.4	87796	59526.5	86070.1	45325	58.3	77	9.48758
144294	92064.1	102716	83362.4	94210	57990	30.8	17.6	9.48978
252116	131590	125562	262143	79602.1	215821	1665.4	1481.7	9.49088
142984	91493.1	102419	76282.8	86464.1	57819	280.5	130.9	9.49638
126458	90108.2	91973	52266.5	92664.3	36965	-4.4	-35.2	9.49748
62971.5	96934.8	42574	81847.7	86621.9	61924	5174.4	3073.4	9.50078
151210	97376.2	101767	85209.3	103370	54022	25.3	9.9	9.50188
71112.8	99112	47022	131988	108257	79902	1861.2	1006.5	9.50408
133774	92995.8	94273	78637.9	91447.5	56356	220	145.2	9.51068
67832.2	81638.4	54453	54766.8	80228.8	44737	2348.5	1471.8	9.51838
8115	64683.1	8222	3027.2	65024.8	3051	-12.1	-17.6	9.51948
17807.2	66508	17547	12505.9	65624.7	12489	202.4	182.6	9.52279
66552	76977.6	56660	63831.9	74133.6	56429	4918.1	2242.9	9.52389
10919.2	65131.9	10987	3495.8	63798.6	3591	29.7	-46.2	9.52829
7044	65184.4	7082	4224	72259	3831	18.7	-1.1	9.53159
100666	84818	77781	155371	86743.4	117385	4241.6	2049.3	9.53599
15610.5	67603.9	15133	5725.5	64251.1	5840	-12.1	-11	9.53819
13378.5	68098.9	12875	3878.6	67406	3771	-31.9	5.5	9.54039
23929.5	68587.1	22865	4571.6	66328.2	4517	-2.2	30.8	9.54149
104300	96338	70952	230556	85157.2	177433	4308.7	1976.7	9.54259
113053	95289.3	77753	63393	88643.1	46868	19.8	47.3	9.54369
137551	91113.8	98937	57622.4	93812.8	40254	59.4	84.7	9.54479
26881.5	72767.7	24210	9572.2	76981.7	8149	15.4	-1.1	9.54479
137406	97489.9	92369	83311.8	100945	54088	135.3	25.3	9.54589
115456	87995.5	85988	48833.4	86197.6	37128	-13.2	7.7	9.54589
15169.5	65443.2	15191	13613.6	64222.6	13892	463.1	246.4	9.54809
80138.2	111209	47226	88698.5	99169.9	58616	11939.4	6516.4	9.55139
48255.8	82247.2	38451	56290.3	80903.6	45598	7070.8	3402.3	9.55139
91760.2	88050.7	68297	105424	81959.1	84299	8177.4	3528.8	9.55359
35475.8	105900	21954	97485.3	97063.2	65821	3482.6	2247.3	9.55469
142060	92279	100890	91386.9	91276.9	65615	172.7	58.3	9.55469
7057.5	72077.3	6417	3865.4	73962.9	3425	7.7	-35.2	9.55909
153187	102140	98289	124288	92777.8	87794	93.5	41.8	9.56349
163962	104114	103208	137405	109978	81880	-6.6	-85.8	9.56459
103690	95597.6	71084	155871	98435.7	103775	11777.7	5449.4	9.56569
139744	94795.1	96611	87468.7	100295	57155	105.6	16.5	9.56789
7701	63340	7968	2161.5	64950.1	2181	217.8	185.9	9.57009
138318	90581.1	100074	57681.8	89591.8	42194	29.7	40.7	9.57009
5813.25	65572.7	5810	1970.1	64718	1995	-14.3	13.2	9.57339
14120.2	64648.9	14314	6145.7	73861.1	5453	8.8	-3.3	9.57449
33033	72797.5	29738	11760.1	75096	10263	-14.3	-13.2	9.57449
23169	83077.3	18277	25655.3	77313.9	21747	5569.3	2451.9	9.57669
104925	85577	80353	48000.7	81795.5	38459	156.2	64.9	9.57669
138516	94196.2	96371	70598	99245.2	46619	73.7	29.7	9.57669
138628	94431.5	96209	89887.6	90744.7	64917	115.5	35.2	9.57779
59812.5	102644	38189	116503	103901	73485	4899.4	3318.7	9.58329
158352	96933.1	107061	90923.8	103020	57841	53.9	53.9	9.58329
262143	131149	130995	262143	68370	251277	51511.9	24943.6	9.58549
61436.2	79232.6	50816	99643.5	80571.5	81049	2558.6	1263.9	9.58659
150610	95283	103590	67810.6	94331.2	47111	89.1	-15.4	9.59209
133339	90783.8	96256	71900.4	83828.2	56211	383.9	184.8	9.59319
6664.5	68426.2	6383	4028.2	66765.8	3954	319	129.8	9.59429
154242	96434.9	104821	114736	97202.7	77357	0	1.1	9.59649
148092	92105.7	105372	77195.8	98468.3	51378	383.9	167.2	9.60089
11347.5	67033.5	11094	4666.2	68565.9	4460	39.6	-25.3	9.6042
22890	70713.6	21214	17960.8	69972.6	16822	91.3	201.3	9.6075
169744	100585	110597	119006	100573	77547	50.6	35.2	9.6075
150508	90097.3	109478	105499	95753.4	72206	51.7	3.3	9.6075
129920	91895.2	92654	108318	92210.5	76984	398.2	194.7	9.6075
22524.8	71777.8	20566	33050.6	76923.2	28158	1628	694.1	9.6097
11902.5	64006.1	12187	3669.6	64874.8	3707	14.3	-9.9	9.6108
11005.5	65910.3	10943	5083.1	71825.4	4638	16.5	-47.3	9.6108
8201.25	66544.2	8077	1740.2	63891.2	1785	-26.4	-28.6	9.6229
22533.8	94555.8	15618	46456.3	113845	26743	4835.6	2863.3	9.6317
5792.25	63277.4	5999	6377.8	63291.3	6604	330	159.5	9.6372
125470	90144.9	91218	54852.6	96192.8	37371	36.3	8.8	9.6405
124400	85540.5	95308	50563.7	85350.7	38825	-7.7	11	9.6416
132641	103721	83809	105264	94602.6	72922	63.8	13.2	9.6427
132159	86420.7	100221	45489.4	82813.2	35999	81.4	42.9	9.646
165170	97237.7	111321	124182	110551	73617	443.3	193.6	9.6482
82622.2	85677.5	63199	98722.8	82992.1	77958	1959.1	1557.6	9.6482
60299.2	94429.3	41849	107521	93653.2	75240	10250.9	5211.8	9.6526
15067.5	69721.4	14163	24124.1	69711.9	22679	797.5	374	9.6537
86979	84094.4	67784	119139	82428.6	94723	4753.1	2378.2	9.6548
101780	85723.4	77811	106561	76345.3	91474	9483.1	4153.6	9.6559
104232	87117.2	78411	50644	86320	38450	24.2	79.2	9.6559
120739	89282.3	88626	59007.3	90043.6	42947	0	22	9.6559
130368	90605.2	94297	60057.8	89195.9	44127	-3.3	-29.7	9.6592
61647.8	78156.6	51693	53077.2	76533.9	45450	3436.4	2170.3	9.6603
5370	65063.5	5409	1607.1	65418	1610	2.2	38.5	9.6636
135940	90575.4	98360	75924.2	90440.6	55017	19.8	6.6	9.6647
56139	102124	36026	90443.1	101401	58454	11378.4	5734.3	9.6647
5304	63131.7	5506	3813.7	74496.2	3355	30.8	-3.3	9.6658
13484.2	74966.4	11788	15275.7	84696.1	11820	1565.3	716.1	9.668
161734	99967.3	106029	87671.1	101981	56340	13.2	8.8	9.668
46374.8	75923.5	40030	23006.5	82027.9	18381	63.8	29.7	9.6702
71766.8	77682.8	60545	77448.8	76576	66283	1761.1	1254	9.6713
148688	93149.6	104610	64303.8	91278	46169	-16.5	-29.7	9.6735
57066.8	80144.1	46665	87335.6	74810.8	76508	8444.7	3516.7	9.6746
90015.8	86017.8	68582	141090	83256.1	111061	4239.4	2206.6	9.6746
241935	144236	109927	213711	166000	84372	9927.5	5591.3	9.6757
7790.25	65529.7	7791	6857.4	67336.9	6674	48.4	24.2	9.6768
133235	89067.2	98035	78210	91316.1	56130	-52.8	53.9	9.6812
126029	88084.9	93767	47876.4	85514.9	36691	9.9	-8.8	9.68561
142766	94905.7	98585	73558.1	96587.9	49910	59.4	-4.4	9.69111
61344.8	83033	48418	71419.7	83759.4	55881	47.3	18.7	9.69551
127642	87808.1	95266	72405.3	91935.4	51614	94.6	58.3	9.69991
114448	89710.3	83608	43956	83770.5	34388	-11	26.4	9.70211
12166.5	66595.2	11973	5245.9	67173.8	5118	6.6	-16.5	9.70651
140261	91011.5	101000	54236.6	91881.9	38685	27.5	11	9.70761
213178	118485	117912	242013	119935	132243	643.5	650.1	9.71531
126302	90807.1	91153	104348	88072.5	77647	7.7	35.2	9.71531
28428	70892.6	26280	10777.8	76368.7	9249	40.7	41.8	9.71531
9515.25	73580.1	8475	5742	81030.9	4644	19.8	-40.7	9.72741
117660	93073.6	82848	86832.9	106875	53246	908.6	482.9	9.73071
29655	68976.1	28176	12586.2	78118.1	10559	-15.4	20.9	9.73071
8229.75	67867.7	7947	4176.7	69262.2	3952	26.4	-2.2	9.73181
111283	87652.4	83204	68158.2	89232.8	50058	52.8	26.4	9.73621
28683.8	68878	27292	8638.3	71201.1	7951	-51.7	-6.6	9.73731
139666	91583.5	99943	63614.1	87907.5	47425	-38.5	-2.2	9.74171
113302	87726	84643	51465.7	88094	38287	55	-6.6	9.74721
178776	107854	108631	232445	120714	126195	522.5	238.7	9.75161
52590	71056.8	48504	40587.8	69711	38157	1243	1040.6	9.75271
127742	91914.1	91082	84196.2	85549.9	64499	55	23.1	9.75271
10203	65273.7	10244	5267.9	69296.9	4982	19.8	-16.5	9.75381
21988.5	68552.3	21021	22435.6	68717.1	21397	990	442.2	9.75381
115065	83779.4	90009	42793.3	81971.8	34213	-33	-35.2	9.75711
13548.8	70926.7	12519	12474	72057.8	11345	9.9	24.2	9.76702
6524.25	66787.5	6402	2260.5	90331.8	1640	30.8	-3.3	9.77472
129396	92546.1	91631	70455	92461.4	49938	-2.2	20.9	9.77912
120248	87440.1	90125	45301.3	87155.5	34064	93.5	2.2	9.78022
137517	99793.1	90310	103558	104625	64868	57.2	19.8	9.78132
137005	97374.9	92208	110606	91653.4	79088	378.4	144.1	9.78792
146232	98573	97222	124161	109667	74198	488.4	275	9.79232
5349.75	63514.7	5520	6366.8	62453.9	6681	23.1	4.4	9.79232
53145	98599	35324	61184.2	102043	39295	3247.2	2322.1	9.79232
129806	92409.4	92057	57957.9	94577.6	40161	8.8	56.1	9.79452
10977	72046.9	9985	7986	77204.7	6779	79.2	58.3	9.79562
7658.25	64057.6	7835	1752.3	65101.3	1764	39.6	20.9	9.79782
131974	87342.4	99025	70810.3	89073.2	52099	-20.9	11	9.80222
113862	96771.6	77110	262143	73176.9	234771	21579.8	9907.7	9.80772
123183	94741.5	85210	65755.8	96937.9	44455	320.1	174.9	9.80992
122302	87116.2	92006	51616.4	87915.7	38477	-15.4	-25.3	9.81322
93143.2	96296.5	63390	133009	91921.9	94829	17545	8903.4	9.81542
70744.5	75554.3	61364	64966	75046.5	56733	3936.9	2108.7	9.81762
28270.5	68719.1	26961	36355	67469.8	35313	3096.5	1260.6	9.81872
133525	93002.3	94091	63230.2	94779.5	43721	40.7	36.3	9.81872
91984.5	84461.9	71373	142711	80951.8	115534	5007.2	2411.2	9.82642
10094.2	70896.7	9331	3954.5	78557.8	3299	1.1	2.2	9.82642
8932.5	67125.4	8721	2127.4	66139.1	2108	6.6	-4.4	9.83192
10163.2	68090.2	9782	6230.4	69595.3	5867	-5.5	44	9.83302
181329	109640	108387	130979	134841	63659	3121.8	1833.7	9.83302
127222	94274.7	88440	84717.6	100727	55120	3722.4	1862.3	9.83302
125603	87895.9	93651	56339.8	82167.6	44936	-8.8	23.1	9.83962
111193	86915	83842	53989.1	83440.9	42404	49.5	5.5	9.84072
17328	81230.9	13980	13908.4	88315.2	10321	328.9	151.8	9.84293
89937.8	83930.1	70227	83383.3	77175	70808	431.2	748	9.84843
42755.2	81243.5	34489	39542.8	83633.8	30986	4260.3	2648.8	9.85063
84459.8	82052.1	67459	149738	77711.1	126278	9297.2	4207.5	9.85503
141142	94260.4	98131	66979	92292.8	47561	-27.5	-1.1	9.85613
129222	88006.5	96228	43183.8	92137.4	30716	19.8	7.7	9.85723
64321.5	79835.1	52801	81585.9	76991.3	69447	2450.8	1114.3	9.86053
13119	66597	12910	2663.1	65317.7	2672	6.6	1.1	9.86163
125354	89343.4	91951	67611.5	96162.8	46078	99	1.1	9.86273
14579.2	65926	14493	17893.7	66849.9	17542	192.5	146.3	9.86493
133473	88925.9	98366	60839.9	83703.2	47635	48.4	-30.8	9.86603
12333	67823.7	11917	3840.1	83888.3	3000	2.2	67.1	9.86603
5523.75	63509.6	5700	2630.1	65117.6	2647	-5.5	17.6	9.86823
11476.5	66062.7	11385	3054.7	67541.4	2964	25.3	1.1	9.88033
6026.25	66734.8	5918	3011.8	67182.2	2938	1.1	-7.7	9.88033
126423	88699.7	93408	49133.7	88618.1	36336	3.3	6.6	9.88253
6216	69493.6	5862	2948	63116.7	3061	-24.2	1.1	9.88473
11779.5	68292.8	11304	11183.7	90620.1	8088	18.7	-15.4	9.88583
40778.2	142023	18817	101883	163045	40952	18987.1	10552.3	9.88803
10221	71116.2	9419	5369.1	80630	4364	11	-7.7	9.88803
24258	86115.2	18461	45670.9	89082.7	33599	1701.7	678.7	9.89133
68787.8	86593.8	52060	54906.5	81782.6	43999	562.1	491.7	9.89353
130001	86938.1	97998	64859.3	86685.4	49035	20.9	3.3	9.89353
12002.2	69083	11386	3520	69630.8	3313	-14.3	0	9.89683
18109.5	65766.6	18046	19028.9	65220.3	19121	96.8	71.5	9.89793
10445.2	75740.2	9038	26232.8	75060.8	22904	2786.3	1180.3	9.89903
146272	94243.9	101716	61991.6	93588.6	43410	-36.3	-23.1	9.90123
57788.2	71012	53332	23867.8	70887.3	22066	352	1191.3	9.90233
171370	101564	110579	233240	108163	141320	8815.4	5524.2	9.90233
163764	108848	98600	132128	113132	76540	34.1	18.7	9.90343
132194	91327.2	94862	60427.4	88123.2	44939	-42.9	-46.2	9.90343
29789.2	111545	17502	68690.6	115328	39034	6226	3391.3	9.90453
152338	118139	84507	85690	124004	45287	1186.9	1069.2	9.90673
18716.2	68801.2	17828	5086.4	71120.6	4687	-24.2	-40.7	9.91333
8936.25	69110.9	8474	3559.6	73917	3156	-14.3	44	9.91663
5247.75	65370.9	5261	6361.3	72415.2	5757	-12.1	-4.4	9.91773
12385.5	78070.2	10397	7763.8	74923.9	6791	14.3	50.6	9.91773
41934	74681	36799	62216	76261.3	53466	1955.8	955.9	9.91883
140290	96570.4	95206	106448	97041	71889	78.1	55	9.91883
98985	82950.8	78204	42148.7	79624.6	34691	-19.8	18.7	9.92323
148325	102143	95167	122546	107068	75010	6033.5	4354.9	9.92764
29364.8	69274.6	27780	12372.8	69039.1	11745	130.9	706.2	9.92764
8006.25	68231.2	7690	2525.6	69809.2	2371	-14.3	3.3	9.93204
121616	88197.6	90368	58297.8	87326.1	43751	6.6	-17.6	9.93204
8803.5	65929.2	8751	6493.3	73572.8	5784	-7.7	-5.5	9.93424
124406	89059.5	91546	53153.1	85871	40566	-5.5	17.6	9.93534
5110.5	66163.9	5062	1531.2	63033.1	1592	-2.2	-1.1	9.93644
154022	107507	93891	80581.6	98265.7	53742	42.9	-17.6	9.93754
48036	99708.2	31573	99190.3	90260.1	72020	8867.1	4628.8	9.93864
221902	127710	113872	201121	141332	93260	930.6	634.7	9.94194
134148	88237.3	99635	44267.3	85011.5	34126	-23.1	48.4	9.94414
26471.2	83461	20786	47584.9	75876.5	41100	1324.4	1228.7	9.94524
124363	86374.8	94359	56698.4	90110.3	41236	-8.8	50.6	9.94524
15212.2	65545.7	15210	16584.7	64939.7	16737	247.5	227.7	9.94634
155533	98292.1	103701	80829.1	101489	52195	27.5	28.6	9.94744
48393	102584	30916	146130	114071	83954	4720.1	2756.6	9.94854
262143	124722	137745	262143	90991.3	188807	12487.2	7354.6	9.94854
6090	67980.6	5871	3719.1	72583.4	3358	0	-15.4	9.95624
112889	84385.3	87673	38238.2	80851.1	30995	26.4	-46.2	9.95734
153471	99112.9	101479	116853	101427	75503	1.1	6.6	9.96284
199298	107017	122048	174659	106698	107279	18.7	42.9	9.96284
132256	88539.4	97895	54052.9	84467.8	41938	-1.1	24.2	9.96394
76463.2	80369.1	62351	108708	77726.5	91658	5250.3	2365	9.96614
169769	104290	106683	112561	108449	68021	35.2	0	9.97054
8346.75	67833.9	8064	3488.1	68709.4	3327	-3.3	-48.4	9.97824
238393	136356	114577	191887	180893	69519	2685.1	1293.6	9.98044
143722	96776.3	97327	72381.1	103076	46020	-24.2	69.3	9.98484
53919	79694.1	44340	75527.1	76781.9	64465	9029.9	4044.7	9.98704
139982	93199.6	98432	101224	91131.5	72794	16.5	27.5	9.98704
119761	88663.2	88522	60072.1	90132.2	43679	-36.3	4.4	9.99254
133531	94035.9	93061	77795.3	96597.1	52780	-11	29.7	9.99584
70019.2	79991.3	57366	61420.7	80780	49830	2951.3	1999.8	10.0002
93954	87151.9	70651	145952	85703.7	111607	5416.4	2382.6	10.0013
26766.8	69371.1	25287	11558.8	83889	9030	-14.3	-22	10.0013
72413.2	92965	51048	127401	91815.6	90936	8332.5	4418.7	10.0013
6806.25	63405	7035	2710.4	63620.6	2792	-16.5	-3.3	10.0024
135428	89998	98618	54620.5	92250.8	38803	50.6	-11	10.0057
7749.75	75042.5	6768	22401.5	75929.9	19335	2640	1134.1	10.0101
117061	88150	87030	52149.9	84667.7	40366	2.2	-11	10.0145
6946.5	65230.8	6979	5648.5	76153.1	4861	30.8	-12.1	10.0156
81510.8	98786.7	54075	97529.3	103938	61495	6680.3	3213.1	10.02
162275	100788	105517	127368	100527	83034	-1.1	20.9	10.0211
66415.5	82842.1	52541	90433.2	83856.3	70676	9900	4481.4	10.0211
12439.5	67224.8	12127	4746.5	71036	4379	-28.6	28.6	10.0222
81552	83622.9	63913	77416.9	79358	63933	5.5	52.8	10.0244
139142	90191.2	101105	72424	90440	52481	8.8	18.7	10.0244
118090	90197.6	85802	49533	93375.4	34765	59.4	62.7	10.0255
136669	93467.6	95827	92282.3	92190.9	65601	1213.3	481.8	10.0299
170360	97898	114044	99181.5	94121.8	69059	55	-3.3	10.0299
122548	86072	93309	46803.9	89138.4	34411	69.3	3.3	10.031
127250	88132.8	94624	52278.6	87223.3	39280	19.8	3.3	10.0365
127163	92667.5	89932	65959.3	90268.9	47887	11	88	10.0365
42039	69248.9	39785	26818	67634.3	25986	-5.5	36.3	10.0376
84736.5	96480	57559	214224	92264.8	152164	2946.9	1318.9	10.0398
146626	101601	94579	113703	94777.7	78622	42.9	15.4	10.0409
99356.2	80940.4	80447	39339.3	84132	30644	38.5	1.1	10.0442
20783.2	68208.3	19969	10583.1	72640.8	9548	22	55	10.0476
143583	93628.5	100502	78464.1	89984	57146	15.4	-11	10.0487
47804.2	87992.9	35604	78056	107563	47558	9495.2	4951.1	10.0498
7302	66252.8	7223	4536.4	69690	4266	-7.7	0	10.0509
114859	89635.2	83978	41234.6	94050.4	28733	26.4	14.3	10.0509
72315	94296.3	50259	154584	102998	98359	7638.4	4863.1	10.0553
115209	91273.6	82722	73968.4	83197.6	58266	61.6	51.7	10.0575
118178	90497.2	85582	36748.8	85288.2	28238	-8.8	-19.8	10.0597
137068	93590.1	95981	87608.4	89961.2	63822	192.5	91.3	10.0597
29726.2	82709.5	23554	21288.3	82280.6	16956	-15.4	-4.4	10.0619
114970	84944.4	88701	35545.4	81694	28515	56.1	-29.7	10.063
13789.5	66415	13607	6884.9	94316.2	4784	-35.2	0	10.0641
22622.2	67892.6	21837	16848.7	67345.5	16396	67.1	211.2	10.0641
143534	90947.5	103429	65241	95530	44757	-52.8	26.4	10.0696
23559	85382	18083	8554.7	88234.3	6354	-40.7	-8.8	10.0696
16908.8	66526.5	16657	4044.7	66769.1	3970	47.3	1.1	10.0718
127093	88705.2	93897	90278.1	94164.8	62831	50.6	38.5	10.0718
8967	64387.1	9127	3672.9	64034.9	3759	8.8	-30.8	10.0817
127572	87226.4	95849	43421.4	86515.4	32892	67.1	13.2	10.0817
97653	98079.5	65251	122497	95257	84277	6178.7	3016.2	10.085
140744	88217.2	104558	60003.9	95041	41376	17.6	7.7	10.0861
130876	89646.7	95677	56035.1	89584	40993	2.2	-4.4	10.0916
71063.2	94554.8	49254	140639	93083.5	99018	11009.9	5637.5	10.0916
5355.75	66138	5307	5743.1	71759.7	5245	13.2	9.9	10.0927
120462	88236.4	89471	59793.8	86768.7	45162	0	26.4	10.0949
8865	67791.9	8570	6682.5	79756.8	5491	34.1	-14.3	10.107
32298	80999.6	26132	46753.3	81576.8	37560	737	437.8	10.1092
116207	86175.5	88375	52869.3	83431.9	41529	20.9	-35.2	10.1092
133831	89677.5	97803	42538.1	89567.1	31125	64.9	4.4	10.1103
11031	66764.6	10828	6001.6	71499.9	5501	119.9	50.6	10.1114
15201.8	66858.7	14901	6590.1	66928.4	6453	27.5	38.5	10.1136
11409.8	65368.4	11439	4088.7	71569.7	3744	-13.2	-6.6	10.1147
13358.2	70204.2	12470	17740.8	69214.3	16798	822.8	534.6	10.1158
120120	90943.8	86561	43604	93871.4	30442	26.4	-33	10.1202
23108.2	67635.3	22391	6581.3	75154.6	5739	4.4	25.3	10.1213
125044	92552.4	88543	57721.4	89035	42487	27.5	-37.4	10.1235
12125.2	71867.6	11057	7997	77516.9	6761	-6.6	9.9	10.1279
31686	76944.3	26988	7115.9	73405.9	6353	75.9	30.8	10.1279
10756.5	78799.2	8946	166255	97518.1	111730	48.4	27.5	10.1301
8920.5	67390.6	8675	3835.7	70315.1	3575	-15.4	33	10.1301
168422	98651.5	111886	126296	94734.7	87370	7.7	28.6	10.1345
109437	87623.4	81851	45478.4	83091	35870	23.1	16.5	10.1389
11716.5	64951.2	11822	13723.6	65130.7	13809	409.2	167.2	10.14
156560	96528.3	106293	173764	91582.1	124345	195.8	126.5	10.14
102768	85657.6	78627	44507.1	94060.5	31010	28.6	-3.3	10.1411
151487	92959.3	106798	69373.7	100811	45099	44	-16.5	10.1422
12453	66426.8	12286	10433.5	69651.6	9817	301.4	145.2	10.1488
142823	94210.2	99353	64979.2	101938	41775	31.9	63.8	10.1532
28530	69870.8	26760	23005.4	69427.2	21716	2073.5	955.9	10.1554
41850	68428.5	40081	22975.7	66646.1	22593	320.1	74.8	10.1565
152405	90564.8	110286	101361	94440.7	70338	-27.5	6.6	10.1587
154935	102681	98887	81809.2	97958.2	54732	56.1	5.5	10.162
141442	94354.5	98242	76157.4	96535	51702	3.3	39.6	10.1642
66911.2	79213.4	55358	76315.8	80147.3	62403	1436.6	842.6	10.1686
168964	108858	101722	141627	107253	86540	16.5	12.1	10.1763
10440.8	68002.9	10062	10249.8	76918.7	8733	2.2	5.5	10.1774
123301	90654.1	89137	62843	84050.6	49000	210.1	122.1	10.1774
16593	68109.7	15966	10148.6	79891.7	8325	28.6	31.9	10.1796
6712.5	63369.4	6942	6636.3	62704.2	6936	237.6	146.3	10.1818
125890	103866	79433	48094.2	98858.4	31883	-2.2	33	10.184
14666.2	65141.8	14755	11254.1	68316.8	10796	188.1	103.4	10.1873
104990	83918.5	81992	38306.4	79179	31706	24.2	-18.7	10.1884
78933.8	80434.8	64313	79950.2	79401.4	65989	6419.6	2827	10.1928
7839	71135	7222	3828	81004.8	3097	11	0	10.1928
143254	98975	94855	102507	96369.1	69710	7.7	-7.7	10.195
110821	90202.6	80516	46949.1	84972.6	36210	-16.5	-16.5	10.1983
123908	90952.3	89282	63820.9	90651.4	46139	-18.7	42.9	10.1994
127628	91802.8	91111	84555.9	90833.1	61007	-2.2	5.5	10.2005
118478	91567.3	84796	58128.4	87060.4	43757	262.9	113.3	10.2016
8588.25	68123.9	8262	6959.7	67742.6	6733	81.4	138.6	10.2038
154883	110342	91991	176472	108755	106342	37.4	72.6	10.2038
5439.75	67595.6	5274	5771.7	92279.6	4099	-11	3.3	10.206
12996	66054.4	12894	8036.6	64687.6	8142	100.1	103.4	10.2093
33553.5	72189.4	30461	5617.7	73309.8	5022	18.7	24.2	10.2115
138259	92031.1	98455	71904.8	94074	50092	28.6	-14.3	10.2159
93245.2	93570.8	65308	122456	88361	90824	5319.6	2719.2	10.217
72990	83167.7	57516	146872	85895.1	112060	4561.7	2207.7	10.2203
10159.5	74119.2	8983	3397.9	77725.9	2865	-2.2	2.2	10.2225
18396.8	71033.4	16973	5310.8	72676.7	4789	39.6	-19.8	10.2247
138021	92255.2	98047	65278.4	90106.7	47478	71.5	55	10.228
130348	96563.8	88465	69358.3	101498	44784	221.1	117.7	10.2302
131251	89594.9	96006	58891.8	89469.4	43138	121	-4.4	10.2313
25512.8	71288.6	23454	13591.6	76170.6	11694	31.9	8.8	10.2412
154087	96907.3	104205	94125.9	99648.4	61904	62.7	47.3	10.2434
73059.8	81298	58895	114530	80202.4	93586	2987.6	1328.8	10.2467
138779	96760.9	93995	76256.4	98081.4	50953	2.2	-17.6	10.2478
45673.5	81199.5	36863	68218.7	81989.1	54529	7609.8	3250.5	10.2478
8728.5	67680	8452	4133.8	68742.1	3941	-15.4	-48.4	10.2478
44885.2	85793.4	34287	61477.9	83196	48428	5549.5	3154.8	10.2489
136007	90220.9	98795	80097.6	87198.7	60199	2.2	-25.3	10.25
182182	116065	102869	167770	110663	99355	102.3	40.7	10.2511
8053.5	65418.2	8068	4155.8	71880.3	3789	11	0	10.2555
44856	70548.4	41669	38975.2	68358.4	37366	787.6	669.9	10.2588
146198	96368.5	99423	80105.3	96137.5	54607	31.9	29.7	10.2599
7585.5	66683.2	7455	6644	72401.3	6014	-27.5	1.1	10.261
116020	90939.7	83610	68941.4	94184.9	47971	19.8	35.2	10.261
26579.2	67575.7	25777	26429.7	65774.2	26334	1184.7	529.1	10.2621
157088	108182	95163	159460	110876	94253	3.3	20.9	10.2632
23393.2	77456.7	19793	44240.9	72859.5	39794	998.8	430.1	10.2665
96040.5	91000.1	69166	137450	89446.3	100708	5437.3	2599.3	10.2676
128020	88472.1	94831	54721.7	90598.3	39584	9.9	30.8	10.2687
160597	97576.3	107863	92353.8	97102.5	62331	105.6	47.3	10.2698
99582	86167.1	75739	52914.4	86593.2	40047	181.5	149.6	10.2698
18033.8	67361.6	17545	4881.8	70734.8	4523	2.2	-37.4	10.2698
133987	92392.2	95040	58562.9	97188.6	39490	17.6	6.6	10.272
12024.8	70406	11193	3900.6	79412.8	3219	-14.3	25.3	10.272
45804.8	72179.2	41589	35335.3	71535.1	32372	1984.4	917.4	10.272
7934.25	68535.5	7587	3946.8	69850.8	3703	6.6	-20.9	10.2775
8653.5	67457.6	8407	4756.4	87585.1	3559	-23.1	51.7	10.2786
54417.8	87588	40717	79873.2	90262.1	57993	5941.1	2629	10.2819
71227.5	81230	57466	50044.5	77742.4	42187	1900.8	933.9	10.2852
14796.8	68531.4	14150	28150.1	69217.2	26653	508.2	204.6	10.2874
85536.8	86022.4	65166	93690.3	82152.6	74740	5736.5	2803.9	10.2885
127461	88757.1	94114	61776	90148.1	44910	20.9	48.4	10.2907
40352.2	89608.5	29512	49438.4	77634.4	41734	3465	1455.3	10.2929
5592.75	64814.6	5655	1722.6	64216.3	1758	11	2.2	10.2962
67782.8	78267.2	56757	26288.9	71825.1	23987	2638.9	2346.3	10.2984
150904	95394.4	103671	62122.5	91966.4	44269	1.1	-51.7	10.2984
7047.75	64798.2	7128	3159.2	65066.4	3182	-5.5	29.7	10.2995
113328	84233.8	88172	53495.2	83962.7	41755	-17.6	3.3	10.3006
122506	86081.2	93267	79976.6	85124.1	61573	64.9	22	10.3028
68054.2	87184.4	51156	94476.8	83474.4	74174	15009.5	6832.1	10.3061
61264.5	78169.7	51363	64447.9	76222.8	55412	1865.6	888.8	10.3061
10984.5	64407.3	11177	5766.2	65927	5732	898.7	490.6	10.3061
70768.5	80312.5	57748	95898	77559.1	81032	14819.2	6968.5	10.3105
10758	69916.3	10084	6581.3	83555.2	5162	34.1	17.6	10.316
118949	91263.6	85417	48242.7	95405.2	33139	49.5	35.2	10.3171
48721.5	75243	42436	36185.6	70142.8	33809	-9.9	-22	10.3171
140727	90906.9	101452	69920.4	104070	44031	30.8	-9.9	10.3215
6641.25	69996.9	6218	4502.3	71878.9	4105	158.4	73.7	10.3237
47730	69808.2	44809	21729.4	70126.5	20307	103.4	38.5	10.3237
9820.5	65726.8	9792	2919.4	74388	2572	13.2	-3.3	10.3248
122949	85757.3	93958	51230.3	94248.9	35623	-22	-50.6	10.3259
8529.75	65015.8	8598	1754.5	63108.1	1822	-14.3	11	10.3314
53721	87127.8	40408	83425.1	84966.6	64347	10067.2	5143.6	10.3336
190870	119367	104793	119358	143424	54539	4610.1	2737.9	10.338
120602	89044.7	88762	63749.4	85402.3	48920	144.1	121	10.3424
58710	83035.6	46337	65387.3	78951	54277	496.1	536.8	10.3446
147131	91350.3	105554	67081.3	94828.3	46360	42.9	-44	10.3457
121456	87430.1	91041	44242	86352.1	33577	3.3	7.7	10.3479
144360	92200.4	102611	78672	93364.2	55223	38.5	7.7	10.349
66356.2	93254.2	46633	93974.1	92613.2	66499	7188.5	3428.7	10.3512
122084	91401.9	87535	94064.3	84811.4	72686	36.3	20.9	10.3512
148785	92408.6	105518	64484.2	89147.5	47405	80.3	-2.2	10.3523
5706.75	64941.4	5759	3725.7	66188	3689	-24.2	-14.3	10.3523
136990	99043.6	90645	114010	90291.7	82751	507.1	211.2	10.3523
149246	94318.4	103702	86258.7	99727.4	56685	159.5	20.9	10.3545
7527	64532.9	7644	2112	65257.9	2121	28.6	27.5	10.3556
15498	104871	9685	68248.4	95320.6	46923	4320.8	1839.2	10.3578
86480.2	96347.9	58824	184711	90488.7	133776	6276.6	3271.4	10.3666
22131	71943.3	20160	12097.8	75408.2	10514	4.4	-22	10.3688
125273	91544.7	89682	54782.2	92378.7	38864	2.2	9.9	10.3699
65998.5	74101	58370	39047.8	78541.4	32582	3445.2	2148.3	10.371
59700	74765.9	52330	63852.8	72405.2	57795	3469.4	1775.4	10.3721
129699	91006.9	93399	67722.6	86342.6	51403	39.6	-1.1	10.3732
24854.2	75232	21651	12453.1	78624.9	10380	4.4	-4.4	10.3743
14750.2	82734.7	11684	31522.7	91277	22633	2557.5	1123.1	10.3754
149455	97701.4	100251	78592.8	90002.4	57228	2.2	24.2	10.3765
11121.8	67701.6	10766	11506	89662	8410	6.6	4.4	10.3776
160388	97505.2	107801	98018.8	98480.1	65229	-27.5	-13.2	10.3798
9965.25	67488.1	9677	2649.9	68023.4	2553	5.5	5.5	10.3809
104239	90939.7	75120	58523.3	90416.6	42419	-7.7	-24.2	10.3809
7582.5	73357.9	6774	15434.1	75383	13418	524.7	258.5	10.382
133510	90548.4	96630	52984.8	90801	38242	-35.2	-9.9	10.3831
72414	74898.6	63362	95592.2	76073.5	82351	4583.7	2482.7	10.3886
156238	110189	92924	83444.9	114278	47854	393.8	550	10.3886
130805	95317.3	89936	79033.9	99833.6	51882	-26.4	6.6	10.3908
6912.75	73628.1	6153	19276.4	78126	16170	1133	442.2	10.393
116729	86414	88527	55639.1	87693	41581	19.8	-14.3	10.3941
9177.75	63506.8	9471	3521.1	61667.2	3742	127.6	143	10.3952
165230	97080.3	111542	117581	97731.1	78847	38.5	-8.8	10.3963
130366	90651.7	94247	59054.6	100478	38518	-25.3	46.2	10.3974
134798	89062.8	99190	65841.6	86119.1	50105	45.1	0	10.3974
8152.5	68638.5	7784	5231.6	71088.2	4823	-3.3	-25.3	10.4062
13212.8	71931.5	12038	10879	71040.9	10036	225.5	79.2	10.4095
26994.8	71749.5	24657	7657.1	70867.9	7081	0	-41.8	10.4095
7447.5	68473.5	7128	7993.7	73837.2	7095	-8.8	-22	10.4128
117964	86662.7	89207	47821.4	86165.8	36372	-3.3	24.2	10.4161
18475.5	67923.8	17826	3462.8	63854.3	3554	-2.2	-27.5	10.4183
122674	85292.6	94259	62040	87492.3	46471	19.8	79.2	10.4183
125163	88276.8	92920	52366.6	95259	36027	3.3	12.1	10.4271
39656.2	79728.6	32597	7027.9	79712.8	5778	42.9	40.7	10.4271
171045	109781	102109	92535.3	115620	52451	2087.8	963.6	10.4282
132037	88867	97372	58111.9	83224.2	45761	37.4	9.9	10.4293
24349.5	69474.9	22969	9586.5	78986.8	7954	20.9	5.5	10.4304
12158.2	67451.4	11813	10308.1	68175.6	9909	438.9	249.7	10.4326
117157	88963.4	86305	40641.7	87684.2	30376	30.8	23.1	10.4326
8073	66076.2	8007	12306.8	67719.4	11910	7.7	16.5	10.4348
207963	123872	110025	170680	121970	91709	4567.2	2340.8	10.4359
8045.25	67080.6	7860	8902.3	65663.6	8885	-36.3	9.9	10.4359
113509	86082.5	86416	49382.3	90173.3	35890	42.9	13.2	10.4392
5106	63149.1	5299	2275.9	72299.3	2063	16.5	-5.5	10.4414
40831.5	78067.9	34277	40805.6	88539.1	30204	4508.9	2877.6	10.4425
100432	87323.8	75374	111558	82990.4	88095	13566.3	5784.9	10.4425
95007.8	89684.4	69426	126476	84193.9	98448	8319.3	3546.4	10.4436
144170	92815.5	101797	71904.8	88165.4	53449	52.8	20.9	10.4458
23338.5	68419.2	22355	21707.4	67123.5	21194	391.6	174.9	10.4469
81509.2	83139.4	64251	95201.7	80496.7	77508	5188.7	2557.5	10.448
109948	84351.8	85423	41226.9	83656.3	32297	24.2	-18.7	10.448
143034	91970.2	101923	69526.6	86600.7	52615	67.1	14.3	10.4491
99725.2	91177.4	71680	154628	87322.7	116049	13528.9	6746.3	10.4513
6780	66180.2	6714	4639.8	71479.5	4254	26.4	4.4	10.4524
8706.75	65033.7	8774	4213	68005.7	4060	23.1	23.1	10.4546
133956	91933.8	95492	79222	94231.9	55097	23.1	22	10.459
46908	76488.8	40191	40264.4	78308.7	33697	2022.9	1408	10.4656
128275	89212.8	94231	60091.9	88458.7	44520	11	16.5	10.4667
10465.5	68109.9	10070	9759.2	81113.4	7885	5.5	-4.4	10.47
152416	95801.3	104265	76357.6	90179.9	55491	-9.9	31.9	10.4755
4821.75	62685.6	5041	3311	61802.8	3511	78.1	44	10.4777
150026	92970.8	105755	78079.1	93056.5	54988	-39.6	60.5	10.4788
23138.2	75296.1	20139	13003.1	79352.9	10739	542.3	264	10.4799
30508.5	75301.5	26552	55380.6	80100.3	45311	2527.8	1016.4	10.4865
5634	66040	5591	1421.2	63620.1	1464	9.9	11	10.4931
132809	89891	96826	69716.9	84593.3	54011	-41.8	41.8	10.4953
60235.5	106401	37101	115034	109990	68541	5867.4	3591.5	10.4964
116943	104232	73528	101901	95133.3	70198	1.1	17.6	10.4986
140753	136745	67457	262143	76753.1	223832	11822.8	8768.1	10.503
9925.5	66667.8	9757	7019.1	88377.3	5205	-2.2	-46.2	10.503
5517.75	65568.7	5515	3947.9	74134.5	3490	1.1	-47.3	10.5041
9225	70225.3	8609	6634.1	67996.9	6394	15.4	17.6	10.5052
139935	90915	100872	67255.1	85318.3	51661	69.3	33	10.5074
130966	91578.1	93723	83353.6	95156.7	57407	-27.5	28.6	10.5085
130516	90450.8	94565	69576.1	91394	49891	24.2	30.8	10.514
18320.2	70567.5	17014	10869.1	71288.8	9992	7.7	-38.5	10.5162
154577	102019	99299	129182	110334	76731	36.3	-27.5	10.5162
19053	73541.3	16979	12401.4	86886.7	9354	6.6	-5.5	10.5162
151048	98235.2	100769	115032	92922.1	81130	25.3	8.8	10.5173
14657.2	75707.6	12688	6542.8	74819.2	5731	-2.2	3.3	10.5283
145118	100211	94904	102080	103604	64572	17.6	3.3	10.5283
130796	102084	83969	262143	72889	235698	11319	4929.1	10.5294
140048	91876.2	99897	64898.9	91390.3	46539	46.2	-36.3	10.5305
32876.2	67343.2	31994	9128.9	64441.2	9284	104.5	1.1	10.5305
55200	77479.3	46691	59829	75928.6	51640	1234.2	809.6	10.5316
127456	89297.6	93541	43428	87902.2	32378	46.2	-20.9	10.5327
168978	102125	108437	108800	95346.7	74783	110	66	10.5338
131018	92733.3	92592	62068.6	85114.9	47791	-9.9	-27.5	10.5349
165140	99303	108986	185520	102629	118468	162.8	128.7	10.5371
86291.2	81410.5	69465	74350.1	73598.8	66205	1564.2	1420.1	10.5382
100762	94399.4	69953	184547	91907.5	131594	5509.9	2953.5	10.5393
127486	90808.3	92006	48178.9	91765.1	34408	116.6	23.1	10.5426
134128	89443.6	98277	49988.4	86427.6	37905	29.7	-17.6	10.5459
132020	98538.6	87804	105533	98821.3	69987	61.6	9.9	10.5481
122046	92398.8	86564	90934.8	93605.7	63666	25.3	20.9	10.5492
52656	81300.1	42446	67337.6	77291.5	57096	2314.4	952.6	10.5492
5064	63736.2	5207	2514.6	68579.6	2403	-20.9	-49.5	10.5503
123770	86533.1	93737	43028.7	85140.2	33121	40.7	-2.2	10.5503
140685	94349.5	97721	73702.2	87714	55067	-55	-44	10.5514
8139	76265	6994	5904.8	128906	3002	81.4	84.7	10.5547
7586.25	65859.4	7549	4844.4	64555.2	4918	49.5	-12.1	10.5547
7590.75	65811.3	7559	8759.3	105292	5452	-8.8	14.3	10.5569
11505.8	88264.2	8543	41389.7	105677	25668	4723.4	1954.7	10.5613
8058	66317.9	7963	12186.9	66330.1	12041	333.3	140.8	10.5624
67923.8	110307	40355	141566	108960	85147	10796.5	5574.8	10.5657
121519	88568	89918	70198.7	84956.1	54152	26.4	8.8	10.5679
133660	90975.5	96285	67648.9	96599.6	45895	77	4.4	10.5701
176795	118350	97900	154570	124891	81110	1620.3	810.7	10.58
118388	96831.1	80126	74219.2	86231	56407	1417.9	533.5	10.5811
106343	91078.3	76520	58326.4	85514.1	44700	-7.7	-2.2	10.5833
100336	85584.2	76832	128501	84902.1	99190	2806.1	1519.1	10.5833
22861.5	72829.6	20572	7469	73552	6655	-41.8	-8.8	10.5844
61047	81097.4	49333	41044.3	77942.7	34511	437.8	1153.9	10.5866
124342	90289.6	90253	60482.4	85139.9	46556	25.3	56.1	10.5921
132641	88616.8	98094	46138.4	90422.4	33440	46.2	-19.8	10.5921
115355	86457.4	87441	50450.4	81506.7	40565	-6.6	58.3	10.5932
153688	95078.4	105935	92274.6	95652	63222	125.4	77	10.5943
7387.5	66476.3	7283	2819.3	73523.9	2513	4.4	-7.7	10.5976
27838.5	69101.7	26402	5483.5	71430.5	5031	56.1	33	10.5998
59310.8	80256.6	48432	79018.5	79324.7	65283	2973.3	1357.4	10.6009
40372.5	113051	23404	73300.7	128123	37494	12501.5	6066.5	10.6009
49297.5	71176.2	45391	30702.1	70022.4	28735	100.1	602.8	10.602
115162	86886.7	86863	40481.1	88276.4	30053	66	39.6	10.6042
29938.5	73039.1	26863	5673.8	75179.6	4946	-12.1	-8.8	10.6086
21397.5	75592	18551	24797.3	74652.8	21769	650.1	390.5	10.6119
124300	89823.7	90690	60515.4	87831.4	45154	52.8	34.1	10.6163
11388.8	68562.7	10886	5030.3	77495.5	4254	19.8	15.4	10.6163
10613.2	71913.8	9672	24728	72150.6	22461	678.7	356.4	10.6174
13716	63719.6	14107	4653	63344.2	4814	35.2	184.8	10.6185
9087	69441	8576	22039.6	70623.3	20452	182.6	82.5	10.6196
133526	90902.5	96265	77823.9	82964.9	61475	12.1	-57.2	10.6218
59436	79190	49188	61264.5	78317.6	51266	642.4	502.7	10.624
50567.2	89044.7	37217	53667.9	82475.8	42645	1455.3	1074.7	10.6295
8580.75	66463.5	8461	6388.8	67152.6	6235	14.3	-8.8	10.6328
75867	83644.9	59442	97444.6	86100.1	74171	4253.7	2124.1	10.6416
66475.5	85943	50691	83062.1	83157.3	65461	3263.7	1421.2	10.6416
12249.8	65534.7	12250	2590.5	65523.4	2591	22	-14.3	10.6427
134401	90673.2	97141	51288.6	88126.9	38141	27.5	-36.3	10.646
137250	93235.6	96474	56119.8	96098.1	38272	138.6	69.3	10.6471
6493.5	65571.3	6490	3227.4	68141.4	3104	49.5	42.9	10.6526
121716	94314.9	84576	59364.8	84132.3	46243	264	66	10.6537
148086	92909.6	104456	111563	97482.7	75002	51.7	5.5	10.6559
128574	88181	95556	60453.8	88605.4	44714	19.8	5.5	10.657
16011	66571.3	15762	15357.1	72265.6	13927	920.7	540.1	10.6592
83110.5	94242.2	57795	61231.5	87632.5	45792	2786.3	1548.8	10.6592
92625	87127.7	69671	132350	84316.9	102870	7119.2	3457.3	10.6625
131041	90820.4	94559	57245.1	93314.5	40204	41.8	7.7	10.6636
90614.2	92387.7	64278	109593	87665.8	81928	6552.7	3150.4	10.6658
17127	66999.1	16753	6484.5	71303.4	5960	-1.1	7.7	10.6658
142287	94361.7	98821	68668.6	92909.7	48437	55	30.8	10.6669
127223	93610.5	89068	70951.1	94661.2	49121	13.2	57.2	10.6691
150991	96463.6	102581	71590.2	93936.2	49946	-5.5	20.9	10.6702
125309	87496.7	93858	60399.9	91754.2	43141	41.8	39.6	10.6724
134285	90053	97726	81109.6	89150.5	59625	58.3	42.9	10.6757
20625.8	79649.4	16971	26711.3	78718.9	22238	3644.3	1956.9	10.6768
6148.5	74827.9	5385	7013.6	87634.6	5245	40.7	34.1	10.6779
144157	105213	89794	86026.6	112214	50242	2911.7	1294.7	10.6801
116026	86683.9	87720	39174.3	84196.7	30492	1.1	18.7	10.6812
13685.2	76368.9	11744	6945.4	82894.5	5491	44	-3.3	10.6845
17085.8	72408.9	15464	12420.1	79210.2	10276	573.1	212.3	10.6867
14159.2	70378.5	13185	10154.1	80089	8309	-2.2	-13.2	10.6867
12485.2	66205.5	12359	1958	65838.6	1949	-9.9	-2.2	10.6878
5975.25	68056	5754	6990.5	82859.4	5529	-19.8	-3.3	10.69
151834	96686.4	102916	111852	99730.1	73502	-1.1	-52.8	10.69
113684	90966.3	81903	69425.4	90933.6	50035	64.9	-12.1	10.6933
9235.5	68802.7	8797	4933.5	84308.2	3835	55	-17.6	10.6933
32652.8	90284.8	23702	53462.2	103345	33903	3352.8	2158.2	10.6944
20145.8	68681.9	19223	4973.1	66540.8	4898	134.2	57.2	10.6966
95643.8	86549.8	72422	55363	85612.8	42380	106.7	-28.6	10.6966
30886.5	73080.3	27698	24754.4	72902.7	22253	2042.7	1025.2	10.6999
14815.5	64433.5	15069	7480	69920	7011	-8.8	-22	10.7043
58443.8	99523.7	38485	78354.1	94945.2	54084	4467.1	2327.6	10.7054
96253.5	87507.6	72086	70517.7	81379.3	56789	12466.3	6364.6	10.7076
32475	67820.7	31381	30578.9	69023.2	29034	206.8	136.4	10.7087
61641	88218.6	45792	95059.8	101328	61482	5243.7	2296.8	10.7098
119037	107104	72838	124538	102810	79386	2030.6	902	10.7098
124594	86424.9	94480	55381.7	86322	42046	-11	26.4	10.7109
7386	66108.8	7322	7321.6	69976.4	6857	3.3	-6.6	10.7142
100726	102249	64560	123277	85466.7	94529	6964.1	3113	10.7142
80694.8	107870	49026	73179.7	98208.3	48834	3293.4	1658.8	10.7186
162513	95565.2	111447	94513.1	100183	61827	-17.6	-36.3	10.7186
20599.5	65953.8	20469	19386.4	64762.3	19618	283.8	123.2	10.7197
139730	93381	98064	64752.6	92746.7	45755	41.8	28.6	10.7252
7147.5	66245	7071	5550.6	66489.5	5471	-12.1	3.3	10.7296
5307	63386.1	5487	4120.6	63585.5	4247	-5.5	25.3	10.7307
129442	93518.9	90710	71953.2	96060.7	49089	33	-9.9	10.7318
132088	93734.8	92351	77247.5	100365	50441	53.9	-2.2	10.7329
107689	85613.8	82434	42466.6	78640.6	35390	7.7	-36.3	10.734
6024	69249.1	5701	2504.7	72631.9	2260	-18.7	-6.6	10.7351
7866	63182.5	8159	3945.7	64906	3984	22	20.9	10.7351
75355.5	89307	55298	93175.5	84969.7	71865	3356.1	1930.5	10.7406
122054	88767.7	90111	61195.2	87365	45905	14.3	-48.4	10.7406
77708.2	87175.2	58419	89208.9	78698	74289	3561.8	2075.7	10.745
138686	89547.5	101498	90945.8	83195.7	71641	250.8	58.3	10.7461
62482.5	75005.5	54594	57156	72643.2	51564	2912.8	1423.4	10.7571
9931.5	67721.4	9611	2087.8	77697.9	1761	-1.1	-18.7	10.7593
21560.2	69073.8	20456	7231.4	73011.4	6491	-5.5	0	10.7637
141627	95112.7	97586	91188.9	97312.5	61412	8.8	22	10.767
38676.8	70354.2	36028	18321.6	78070.5	15380	7.7	4.4	10.7703
20139.8	81328.4	16229	8138.9	79044.3	6748	-12.1	-4.4	10.7725
132032	97373.1	88863	80500.2	83773.9	62975	-16.5	122.1	10.7802
71941.5	96225.4	48997	125154	104436	78537	12555.4	6301.9	10.7802
118946	88784.3	87800	58028.3	89559	42463	-4.4	15.4	10.7824
8237.25	70437.9	7664	6717.7	68340.8	6442	17.6	-6.6	10.7857
62744.2	102901	39961	58703.7	118917	32352	1959.1	1688.5	10.7879
60801.8	95104.9	41898	103565	92376	73474	137.5	159.5	10.7912
7241.25	71502.6	6637	3210.9	76325.6	2757	8.8	-34.1	10.7945
140192	90443.3	101584	65472	90455.8	47435	179.3	41.8	10.7956
40131	95773.1	27461	39607.7	102070	25431	466.4	270.6	10.7978
83276.2	98790.7	55244	110490	92529	78257	12239.7	5234.9	10.8
32993.2	70170.9	30814	11297	74965.6	9876	4.4	-25.3	10.8033
84912	114769	48487	101646	123342	54008	5913.6	2697.2	10.8055
125578	93267.4	88240	55066	93994	38394	31.9	-15.4	10.8088
10091.2	69055	9577	2898.5	75081.5	2530	271.7	83.6	10.8154
134219	95602.5	92008	69327.5	92006.1	49382	35.2	64.9	10.8176
90924.8	80541.2	73985	110107	75733.4	95281	9375.3	4162.4	10.8187
120160	88117.4	89367	52639.4	92006.3	37495	132	57.2	10.8187
138502	96465.3	94095	121223	94021	84497	78.1	16.5	10.8242
26361.8	67642	25541	14206.5	68615	13569	441.1	268.4	10.8242
123128	85910.7	93927	47110.8	86035	35886	-1.1	-6.6	10.8253
168449	100693	109635	107546	106490	66186	3.3	52.8	10.8275
68167.5	77866.3	57373	105063	75635.7	91034	10442.3	4943.4	10.8286
116875	85944	89122	53332.4	88452.3	39515	5.5	-6.6	10.8308
183143	107870	111268	132960	114130	76349	36.3	57.2	10.8341
5344.5	64910.5	5396	3103.1	65222.8	3118	-6.6	-25.3	10.8363
34005.8	69691.7	31978	37103	68873.6	35305	2785.2	1265	10.8407
52005	109617	31092	88254.1	108851	53135	4105.2	2806.1	10.8407
73924.5	76442.8	63377	70072.2	78403.5	58572	3795	2064.7	10.844
52116	76544.1	44621	48209.7	72117.6	43810	7246.8	3358.3	10.8474
13110.8	70875.7	12123	6829.9	70389.1	6359	-4.4	-20.9	10.8496
130967	89559	95837	70185.5	89702.5	51277	68.2	23.1	10.8506
25803	70692.1	23921	5504.4	71788.3	5025	-15.4	-35.2	10.8506
15730.5	67353.6	15306	11988.9	70372.1	11165	-9.9	37.4	10.8506
26301.8	69687.1	24735	10492.9	86957.9	7908	11	31.9	10.8551
161756	97526.2	108697	87382.9	98021.8	58423	113.3	84.7	10.8551
160398	98555.6	106659	99154	90669	71669	15.4	13.2	10.865
115448	87781.4	86191	49463.7	84986.8	38143	39.6	8.8	10.8672
108152	86962.8	81504	46789.6	88463.3	34663	-45.1	89.1	10.8727
135870	90567.1	98318	51993.7	85490	39858	-2.2	20.9	10.8738
152624	93759.8	106681	96419.4	93575.1	67528	-31.9	-22	10.8749
21026.2	72735.6	18945	7780.3	71856	7096	-6.6	-33	10.8749
176878	96030.7	120710	92742.1	97938.2	62059	86.9	72.6	10.8782
120074	90282.3	87162	66730.4	88478.8	49427	53.9	-1.1	10.8782
15680.2	70792.3	14516	3868.7	76183.6	3328	30.8	17.6	10.8826
26013	67963.2	25084	15181.1	66124.5	15046	97.9	192.5	10.8826
19381.5	82651.4	15368	10193.7	97697.3	6838	-5.5	-27.5	10.8837
128848	94635.3	89229	64886.8	90219.8	47134	22	-4.4	10.8848
15676.5	65865.8	15598	19848.4	65537.3	19848	408.1	195.8	10.8903
137417	93593.7	96222	64245.5	97759.2	43069	25.3	22	10.8969
135568	89560.4	99202	78970.1	88386.5	58554	205.7	47.3	10.9035
41560.5	68679.9	39658	44353.1	70100.7	41465	562.1	541.2	10.9046
15586.5	66515.4	15357	5548.4	69739.1	5214	-5.5	5.5	10.909
127813	86672.1	96644	59505.6	84430.5	46189	14.3	-29.7	10.909
93078	85158.1	71631	98277.3	80119.2	80389	16940	7607.6	10.9112
62480.2	90590.8	45200	60287.7	92897.3	42531	9502.9	4959.9	10.9112
18347.2	68256.4	17616	6365.7	75303.7	5540	7.7	-37.4	10.9123
28525.5	80875.9	23115	15317.5	83912.7	11963	37.4	24.2	10.9134
82682.2	86547.7	62609	113466	88610.6	83919	1350.8	1158.3	10.9167
13597.5	79885.8	11155	6567	74769.8	5756	20.9	-29.7	10.9211
262143	153231	112117	262143	129339	132828	21182.7	9575.5	10.9222
6473.25	65853.9	6442	3773	74410.9	3323	4.4	-7.7	10.9266
112913	86799.1	85253	57025.1	81775	45701	-36.3	-35.2	10.9277
7300.5	63699.3	7511	1997.6	61375.9	2133	3.3	4.4	10.9354
63695.2	88049.4	47409	81676.1	87684.9	61045	3925.9	1883.2	10.9365
173036	105340	107652	125596	120302	68420	3283.5	1579.6	10.9464
63377.2	76772.9	54101	92987.4	71906.7	84749	3187.8	1514.7	10.9486
78118.5	77435.6	66114	70951.1	81698.2	56915	3227.4	2401.3	10.9497
78141	85644.9	59794	65949.4	84494.4	51152	5288.8	2808.3	10.9519
5705.25	66095	5657	3036	68162.8	2919	33	-11	10.953
90156	88284.9	66925	147167	86744	111186	4893.9	2445.3	10.9563
26154	71552	23955	6677	73395.5	5962	-1.1	-34.1	10.9607
146076	100808	94965	101103	114692	57771	2461.8	1249.6	10.9618
131306	88558.2	97171	78775.4	85863.4	60126	61.6	-15.4	10.9629
87159	82989	68829	146491	81521.5	117766	2861.1	1573	10.9651
134694	90106.7	97965	51392	91919.6	36641	11	25.3	10.9706
125800	86727.6	95061	63418.3	85662.7	48518	6.6	14.3	10.9706
125384	90133.7	91166	46097.7	91201.8	33125	-40.7	-12.1	10.9728
104563	94804	72282	113428	93890.5	79173	3209.8	2548.7	10.9805
6175.5	63336.1	6390	4547.4	63019.3	4729	137.5	117.7	10.9849
15117	65854	15044	6958.6	66613.9	6846	-42.9	-5.5	10.986
6877.5	65531.2	6878	3641	64894.4	3677	7.7	31.9	10.986
40299.8	96735.9	27302	15326.3	115028	8732	2.2	-20.9	10.9882
118502	88637.1	87617	49450.5	90900.6	35652	-9.9	17.6	10.9904
16570.5	66472.7	16337	5098.5	69640.5	4798	8.8	-3.3	10.9915
8614.5	66372	8506	3718	68425.4	3561	17.6	33	10.9926
39650.2	68889.7	37720	40816.6	67564.8	39591	592.9	443.3	11.0003
130386	93236.9	91648	69360.5	92907.9	48926	57.2	4.4	11.0014
4925.25	64363.1	5015	6395.4	65061.9	6442	679.8	253	11.0047
147134	95552.6	100914	83122.6	104305	52227	3.3	40.7	11.0058
7893	68468	7555	7676.9	81940.3	6140	22	2.2	11.0069
153956	94779.7	106454	109905	96350.3	74756	105.6	80.3	11.0113
173529	101861	111646	119914	106952	73479	-35.2	35.2	11.0135
10172.2	69247.8	9627	4200.9	68638.8	4011	-5.5	19.8	11.0135
60275.2	78070.3	50598	76936.2	76025.6	66321	3875.3	1751.2	11.0146
141904	91924.4	101168	87146.4	92701.2	61609	3.3	20.9	11.0168
20031.8	68600.1	19137	6353.6	74143.4	5616	13.2	15.4	11.0234
75996.8	89319.1	55761	94567	89446.1	69288	4439.6	2096.6	11.0256
10082.2	65008.9	10164	11944.9	65224.2	12002	840.4	361.9	11.0256
14418.8	67366.3	14027	9598.6	74798.3	8410	-1.1	12.1	11.0256
142436	92324.5	101107	90890.8	89071	66875	41.8	-29.7	11.0278
142207	89549.3	104073	63369.9	92133.5	45076	427.9	185.9	11.0278
5709.75	66951.9	5589	3601.4	71026.6	3323	-3.3	11	11.0289
178009	105777	110288	204562	106396	126002	146.3	141.9	11.0311
157273	91816.3	112257	99097.9	92521.9	70194	690.8	355.3	11.0322
142616	97069.2	96287	131623	96126.7	89736	182.6	69.3	11.0388
8258.25	64506.9	8390	5927.9	65139.3	5964	-17.6	-6.6	11.041
111138	89855.9	81058	52331.4	85892.2	39929	-26.4	-57.2	11.0487
79821	74193.3	70507	67098.9	73530.1	59804	3407.8	1564.2	11.0553
17075.2	74300.8	15061	8894.6	90248.7	6459	191.4	94.6	11.0575
135534	98339.9	90323	119669	92365.1	84909	7.7	-3.3	11.0685
135022	97090	91140	143684	103993	90549	331.1	118.8	11.0729
9805.5	71480.9	8990	3457.3	70673	3206	-4.4	6.6	11.074
74138.2	76588.9	63439	99789.8	73244.2	89288	4362.6	1977.8	11.0751
61467	80753.4	49884	66657.8	78618	55566	4834.5	2355.1	11.0773
142246	93566.5	99632	69358.3	101247	44895	452.1	277.2	11.0806
16664.2	70404.1	15512	7353.5	92819.5	5192	-35.2	8.8	11.0828
245222	119777	134173	243219	129494	123091	74.8	22	11.0839
31492.5	79828.8	25854	52693.3	75787	45566	1602.7	713.9	11.085
198655	105824	123025	167611	104726	104889	144.1	-50.6	11.0861
58593	81866.6	46905	69819.2	82130.8	55712	8978.2	3753.2	11.0861
195604	102549	125004	132811	109002	79851	106.7	30.8	11.0894
8376.75	68323.4	8035	3898.4	70284.9	3635	-9.9	36.3	11.0905
131009	88439.8	97081	47214.2	85693.7	36108	47.3	37.4	11.1004
6789.75	69396.9	6412	4546.3	70553.2	4223	8.8	17.6	11.1015
80160	84599.4	62097	124683	83478.5	97884	4558.4	2445.3	11.1037
127810	87365.7	95875	52769.2	82765.7	41784	55	-60.5	11.1059
17877	69250.9	16918	6848.6	72135.9	6222	-33	38.5	11.107
19119.8	69547.2	18017	6688	74617.8	5874	-8.8	-22	11.1114
8803.5	64441.7	8953	13074.6	64874.1	13208	89.1	45.1	11.1136
160784	103735	101577	94272.2	103422	59738	86.9	23.1	11.1224
144136	96061.7	98334	86281.8	93527.3	60459	284.9	150.7	11.1268
68216.2	89285.6	50071	73927.7	87807	55177	3776.3	1710.5	11.129
92685	82154.9	73936	136698	81180.3	110355	5692.5	2623.5	11.129
5776.5	63189.6	5991	3098.7	70366	2886	6.6	20.9	11.1301
12051.8	65846.1	11995	7458	70255.5	6957	-9.9	-4.4	11.1312
140236	94505.2	97249	98596.3	92340.3	69976	33	42.9	11.1334
159335	101097	103289	134639	99469	88708	-12.1	-20.9	11.14
34458.8	75949.7	29734	6514.2	83057.3	5140	33	15.4	11.1422
90671.2	85855.5	69212	156725	79483	129224	4961	2388.1	11.1422
9459	66024.6	9389	6084.1	69501.1	5737	-88	11	11.1433
123616	90369.2	89647	51713.2	84477.7	40118	4.4	3.3	11.1433
57151.5	70622.8	53035	51440.4	70214.3	48013	3241.7	1408	11.1466
134168	88437.4	99424	66030.8	85736.8	50473	8.8	-42.9	11.1488
156465	97619.9	105041	119916	102901	76373	85.8	72.6	11.1499
43976.2	92810	31053	91654.2	92422.8	64991	4649.7	2689.5	11.151
166660	101364	107753	97776.8	129421	49512	5302	2670.8	11.1543
146167	91179.1	105059	66817.3	90958.8	48142	-33	26.4	11.1543
141966	97061	95856	112970	96751.3	76522	1.1	57.2	11.1587
123634	90799.1	89235	101099	91087.5	72739	-7.7	28.6	11.1598
134486	89155.1	98858	52092.7	87239.6	39133	-5.5	28.6	11.1598
111749	113945	64273	262143	116711	147200	24347.4	12234.2	11.1609
125659	87008.4	94648	70301	90325.8	51007	99	53.9	11.1642
100690	92926.5	71011	61800.2	84594.6	47877	29.7	40.7	11.1697
36521.2	92293.9	25933	58597	103165	37224	5534.1	3269.2	11.1697
13463.2	64577.9	13663	5096.3	64576.8	5172	119.9	216.7	11.1708
12275.2	67905	11847	5206.3	66471.9	5133	-12.1	3.3	11.173
123286	87555.9	92280	51597.7	85649	39481	2.2	11	11.173
127926	90105.3	93044	62382.1	86205	47425	60.5	0	11.1763
63616.5	89067.7	46809	82981.8	95221.6	57112	3335.2	1623.6	11.1763
6886.5	66223.6	6815	3667.4	65258.4	3683	24.2	72.6	11.1785
193721	105399	120454	167647	103860	105786	-15.4	-45.1	11.1818
100582	87981.2	74922	148809	86536.8	112696	8674.6	4371.4	11.184
5939.25	65231.2	5967	3473.8	65438	3479	27.5	3.3	11.1851
16745.2	69836.9	15714	5764	74228.6	5089	29.7	28.6	11.1862
149353	94950.6	103085	88378.4	95289.2	60783	45.1	49.5	11.1862
12639	67872	12204	5943.3	86883.8	4483	36.3	39.6	11.1884
114554	85203.6	88111	47287.9	88413.2	35052	60.5	25.3	11.1895
59830.5	101787	38522	147051	100822	95586	8795.6	4525.4	11.1906
11973	69513	11288	5707.9	97010.6	3856	-5.5	-13.2	11.1917
111286	94773.8	76954	92676.1	89549.7	67824	66	-7.7	11.1928
49884.8	75757.7	43154	12730.3	85053.8	9809	14.3	-4.4	11.1939
34920	71333.4	32082	41658.1	70439.8	38758	234.3	162.8	11.2016
106415	89102.2	78270	114683	84638.8	88799	7235.8	3379.2	11.2038
16776	68143.8	16134	10307	84456.1	7998	30.8	-3.3	11.2071
60091.5	164873	23886	241252	193524	81699	7443.7	4659.6	11.2082
143564	89968.8	104576	58032.7	87797.9	43318	23.1	-46.2	11.2093
40513.5	74892.6	35452	53405	74245.9	47140	5910.3	2462.9	11.2093
10447.5	70375.9	9729	4779.5	72742.5	4306	20.9	37.4	11.2104
63129.8	84842.7	48764	44929.5	80932.9	36382	1709.4	1189.1	11.2159
50421.8	73402.6	45018	53508.4	71697.5	48910	8484.3	3546.4	11.2159
71809.5	92627.2	50807	97818.6	83756.5	76539	4001.8	2719.2	11.217
6074.25	65474	6080	3067.9	70152.8	2866	-24.2	-31.9	11.2225
6921.75	63935.7	7095	5369.1	63434.2	5547	47.3	179.3	11.2236
48941.2	83409.1	38454	71535.2	93181.2	50312	525.8	628.1	11.2236
133406	90148.9	96983	50263.4	85582.3	38490	7.7	-16.5	11.2236
18366	71246.2	16894	15438.5	73900.9	13691	130.9	117.7	11.2236
76335	88900.4	56273	93178.8	81055.6	75338	1909.6	1092.3	11.2247
82192.5	88847.7	60627	148333	84213.8	115434	4150.3	2130.7	11.2269
46573.5	91125.3	33495	67672	89738.2	49421	6552.7	3579.4	11.2269
136755	93892.1	95454	118700	89191.7	87218	51.7	2.2	11.2269
103646	85455	79487	81019.4	83880	63301	11300.3	5804.7	11.2335
134725	92643.8	95304	60865.2	96142.6	41489	19.8	-22	11.2335
90432	90392	65565	55880	84543.1	43317	-38.5	-1.1	11.2445
135707	92241.2	96418	82460.4	91729	58914	1.1	-20.9	11.2489
133346	91928.3	95063	60002.8	98924.4	39751	-39.6	18.7	11.2489
8863.5	74605.5	7786	7925.5	90900.5	5714	-9.9	42.9	11.2544
59722.5	75406.5	51905	15928	72540.5	14390	41.8	1032.9	11.2577
23007.8	73837.5	20421	29145.6	75138.1	25421	4995.1	2146.1	11.261
94237.5	91770.2	67298	108155	93651	75686	5108.4	2920.5	11.2654
15290.2	70882.2	14137	4745.4	74294	4186	34.1	35.2	11.2665
76147.5	89178	55960	158547	88899.4	116880	635.8	1229.8	11.2676
202900	129044	103044	209893	148971	92337	2719.2	1387.1	11.2764
67182	79459.3	55410	96567.9	74716.1	84703	6029.1	2557.5	11.2764
122347	93664.1	85605	62709.9	100915	40725	-14.3	3.3	11.2775
60097.5	96582.8	40779	124090	105708	76932	10007.8	5232.7	11.2775
116840	84788.8	90309	40960.7	83947.9	31977	-46.2	60.5	11.2797
180934	102667	115497	135466	113086	78506	204.6	94.6	11.2808
34275.8	67246.3	33404	15977.5	73953.1	14159	-20.9	-20.9	11.2841
170758	114453	97776	129488	145362	58379	5138.1	2473.9	11.2841
69162	87583.1	51752	96081.7	83845.7	75100	1441	694.1	11.2841
9562.5	64573.7	9705	4684.9	65914.5	4658	3.3	-53.9	11.2907
12663	71063.7	11678	5438.4	77262.3	4613	3.3	5.5	11.2907
118944	88821.1	87762	45614.8	90440.2	33054	6.6	-46.2	11.2995
124066	87889.8	92511	66030.8	92191.9	46939	-25.3	25.3	11.3006
52249.5	109923	31151	41210.4	97451.3	27714	10199.2	4990.7	11.3028
10837.5	65757.5	10801	5248.1	73965.5	4650	11	-53.9	11.3039
121709	90359.9	88273	45798.5	85868.6	34954	15.4	-1.1	11.305
6031.5	66222.2	5969	2849	70298.2	2656	-13.2	-1.1	11.305
143829	94854.5	99373	59492.4	103912	37521	26.4	34.1	11.3072
124950	92400.6	88622	74333.6	96242.9	50617	105.6	90.2	11.3083
117241	96620.9	79522	86145.4	89260.3	63249	8.8	25.3	11.3094
7625.25	64992.6	7689	4892.8	69420.8	4619	36.3	6.6	11.3116
8992.5	64634	9118	6583.5	65620.7	6575	-2.2	-36.3	11.3127
93060.8	93543.2	65198	126668	84685.9	98025	3188.9	2278.1	11.3182
25261.5	106905	15486	54101.3	118052	30034	5157.9	3070.1	11.3215
145393	91235.6	104438	69839	90874.2	50366	-12.1	24.2	11.3248
7138.5	69011.5	6779	4472.6	71771.9	4084	14.3	-6.6	11.3281
110488	86607.3	83607	50497.7	82996.9	39874	28.6	-3.3	11.3314
30774	66559	30301	11088	66024.3	11006	7.7	3.3	11.3369
166741	99077.2	110293	119775	100284	78273	-56.1	16.5	11.338
26498.2	82085	21156	19456.8	99285.3	12843	31.9	12.1	11.3435
4952.25	64897.2	5001	2433.2	66387.2	2402	-3.3	-13.2	11.3468
49931.2	74007	44216	59887.3	74672.3	52560	3268.1	1754.5	11.3468
8013	63986.8	8207	4589.2	65014.7	4626	140.8	172.7	11.3479
65127.8	93668.9	45567	137990	91244.9	99110	2703.8	1942.6	11.349
6535.5	71278.2	6009	2736.8	73598.2	2437	25.3	9.9	11.3523
9704.25	64862.6	9805	11877.8	63638.3	12232	77	37.4	11.3567
56786.2	72279.8	51488	55202.4	70990.5	50961	3052.5	1282.6	11.3578
50145.8	86940.5	37800	72266.7	85501	55392	7357.9	3865.4	11.36
10517.2	67113.8	10270	7617.5	67217	7427	31.9	-2.2	11.3633
5463	63716.5	5619	2423.3	63071.2	2518	9.9	15.4	11.3644
115725	85228.6	88986	38328.4	83111.9	30223	27.5	37.4	11.3666
141844	93131	99815	82798.1	89197.8	60834	-9.9	185.9	11.3688
153012	93609.2	107124	69389.1	96289.9	47227	68.2	28.6	11.3699
74922.8	79403.2	61838	60601.2	79785.5	49778	1199	1238.6	11.3699
55671	88012.1	41454	64776.8	84729.7	50103	7531.7	3699.3	11.3721
13143.8	69607.2	12375	8391.9	71406.3	7702	-16.5	0	11.3864
173086	100720	112623	110557	100124	72365	55	42.9	11.3919
62431.5	93779.6	43629	120110	89587.7	87864	10068.3	5138.1	11.393
138884	92616.8	98275	62438.2	87974.3	46513	72.6	5.5	11.3963
120860	86520.6	91547	43739.3	79855.7	35896	-56.1	14.3	11.3985
196867	108781	118604	142006	106323	87530	46.2	-6.6	11.4007
9098.25	64453.9	9251	11122.1	65477.7	11132	177.1	99	11.4018
187490	125171	98164	171860	124570	90415	7156.6	3252.7	11.4029
179979	103249	114239	184866	97658.2	124059	-6.6	18.7	11.404
9021	69025.1	8565	5402.1	85453.1	4143	17.6	-13.2	11.4062
96285.8	81145.3	77764	128015	78887.2	106349	7388.7	3349.5	11.4084
135801	89704.5	99213	61785.9	96854.6	41807	62.7	37.4	11.4128
15936	69182.7	15096	6394.3	78284.5	5353	35.2	-14.3	11.4139
9375	65473.1	9384	3175.7	67506.5	3083	11	35.2	11.4139
130946	89745.1	95623	65786.6	90432.9	47675	85.8	7.7	11.4161
102148	89772.2	74571	63037.7	82377.6	50150	42.9	-3.3	11.4194
138986	92884.3	98064	76382.9	83124.3	60221	422.4	172.7	11.4216
134201	96529.7	91112	101324	95637.4	69433	22	29.7	11.4216
31937.2	75189.1	27837	7956.3	79328.2	6573	2.2	45.1	11.4227
34924.5	83457.1	27425	9094.8	77017.3	7739	8.8	77	11.4249
36048	67946.8	34769	27617.7	66993.1	27017	848.1	454.3	11.4249
30984	75017.3	27068	33965.8	73426	30316	511.5	379.5	11.426
7744.5	64027.2	7927	4606.8	65775.9	4590	9.9	110	11.4271
134988	90232.5	98042	57988.7	102319	37142	27.5	-56.1	11.4271
107894	86597.6	81653	39697.9	88693.3	29333	17.6	-8.8	11.4293
128378	88437.8	95133	57589.4	86298.5	43734	1.1	6.6	11.4304
6131.25	66780.4	6017	3058	68586.3	2922	-42.9	15.4	11.4304
145910	95961.5	99648	70266.9	96792.7	47576	39.6	2.2	11.4315
119350	85574.8	91402	166986	89194.7	122693	4940.1	4280.1	11.4326
129489	86682.2	97900	55445.5	94036.8	38641	29.7	-33	11.437
116084	101186	75185	104443	82766.2	82700	2751.1	1969	11.4447
65902.5	79885.1	54065	119139	74913	104226	988.9	1016.4	11.4458
66285.8	85862	50594	80558.5	81631	64675	4392.3	2183.5	11.448
67972.5	88690.3	50227	75960.5	83023.1	59961	5779.4	2855.6	11.448
134021	97940.6	89679	85538.2	91383.5	61344	289.3	138.6	11.4491
16669.5	71188.1	15346	8445.8	87676.8	6313	34.1	26.4	11.4579
88587.8	83906.9	69192	116584	80581.5	94816	7779.2	3432	11.4601
5166.75	64656.9	5237	1956.9	77164.5	1662	17.6	-15.4	11.4623
14397	64220.1	14692	9095.9	64208.2	9284	62.7	121	11.4678
100492	97499.9	67547	185677	95761.5	127071	2297.9	2247.3	11.4678
66294	78180.4	55572	96921	74430.4	85339	3694.9	1640.1	11.4733
9921.75	66547.1	9771	7537.2	71681.6	6891	-13.2	-2.2	11.4755
117378	103969	73988	151713	79743.6	124683	-2.2	19.8	11.4766
32501.2	68561.6	31067	23481.7	70443	21846	200.2	299.2	11.481
76590	84535.9	59376	94677	81509.5	76123	7427.2	3204.3	11.4854
69886.5	81628.3	56109	133664	80152.8	109289	7417.3	3252.7	11.4854
19801.5	67705.5	19167	4301	66825.6	4218	-9.9	-44	11.4876
110187	90398.5	79882	70128.3	82184.6	55922	47.3	33	11.4876
149414	93153	105117	74595.4	92242.8	52998	89.1	-6.6	11.492
133165	91034.2	95866	57731.3	86596.3	43691	29.7	9.9	11.492
12658.5	68318.2	12143	3004.1	65494.6	3006	8.8	-17.6	11.4942
18060	69349	17067	20208.1	69157.1	19150	310.2	170.5	11.4942
126746	90451.6	91833	46927.1	90164.3	34109	-31.9	41.8	11.4953
32484	73589.5	28929	26884	71684.8	24578	242	190.3	11.4975
148185	96984.6	100134	75586.5	100195	49440	108.9	-1.1	11.4975
148562	92834.2	104877	79833.6	92277.9	56698	22	51.7	11.4986
11229.8	66620.2	11047	5812.4	69612.8	5472	-16.5	3.3	11.4986
115856	89956.7	84404	53128.9	91782.4	37936	29.7	44	11.4986
134100	93885.9	93607	63882.5	94363	44367	-30.8	-17.6	11.4997
44508.8	118276	24662	128911	121580	69488	2889.7	2016.3	11.5063
6746.25	65949	6704	4468.2	68099.5	4300	-12.1	5.5	11.5085
69008.2	76921.5	58794	91770.8	75092.3	80092	3423.2	1629.1	11.5096
71011.5	79827.9	58298	82016	76485.2	70275	4396.7	1923.9	11.5151
147524	95921.3	100792	91275.8	97848.2	61134	420.2	165	11.5195
6149.25	65178.3	6183	3683.9	65516.4	3685	-47.3	25.3	11.5217
157970	98574.5	105024	121752	95384.1	83653	9.9	28.6	11.5294
125307	86360.6	95091	47374.8	85937.6	36128	-28.6	5.5	11.5316
61301.2	75806.5	52996	75605.2	72789.6	68071	3740	1696.2	11.5338
118546	89056.4	87237	39479	88700.2	29169	-1.1	23.1	11.5404
13511.2	69145.2	12806	4868.6	66251.8	4816	-26.4	-33	11.5415
134120	89153.6	98590	55289.3	89236.3	40605	6.6	-60.5	11.5415
121946	95212.7	83937	82625.4	91704	59048	762.3	315.7	11.5437
88028.2	83990	68687	75342.3	82582.9	59790	859.1	1129.7	11.5448
123980	88589	91717	42677.8	83024.6	33688	-16.5	-59.4	11.547
136322	91248.6	97908	65164	91653.4	46595	25.3	37.4	11.5481
120154	85054.7	92581	68332	84909.4	52741	29.7	37.4	11.5591
10260.8	65305.3	10297	2640	67347.2	2569	4.4	23.1	11.5624
50723.2	76285.1	43576	54874.6	76920.5	46753	2964.5	1443.2	11.5624
16786.5	68249.9	16119	10126.6	69066.2	9609	17.6	-20.9	11.5635
28050	82478.7	22288	28029.1	90252.8	20353	3463.9	2301.2	11.5712
133471	90891.6	96237	70508.9	91895.5	50284	22	13.2	11.5745
42139.5	79561.4	34711	19219.2	79920.7	15760	38.5	-14.3	11.5756
10622.2	66154.1	10523	2734.6	65502.5	2736	-28.6	-23.1	11.5778
38949	82607.2	30900	51822.1	82937.6	40949	4561.7	2690.6	11.5855
11043	71861.2	10071	5776.1	70426.5	5375	35.2	-12.1	11.591
101739	86458.2	77119	31854.9	85126.5	24524	1.1	-22	11.6009
42993.8	70120.2	40183	40016.9	71984.7	36432	4189.9	1750.1	11.6009
20871.8	77114.2	17738	12008.7	73414.4	10720	-8.8	58.3	11.602
45852	78028.5	38511	21342.2	90231.8	15501	20.9	26.4	11.602
185140	121649	99740	262143	83587.8	205530	2743.4	1197.9	11.6031
18815.2	106585	11569	33888.8	95249.7	23317	3353.9	1408	11.6075
142544	91614.3	101968	56856.8	89582.1	41595	-29.7	2.2	11.6086
10550.2	67660.4	10219	6767.2	73450.7	6038	187	63.8	11.6097
66799.5	93891.2	46626	84531.7	111551	49662	7693.4	3734.5	11.6108
15274.5	71323.8	14035	9770.2	87760.4	7296	-5.5	45.1	11.6108
139688	91446.4	100109	77531.3	87290.5	58209	93.5	67.1	11.6163
20135.2	76711.1	17202	18569.1	96544.6	12605	6.6	14.3	11.6163
37427.2	71365.5	34370	43545.7	69031	41341	3609.1	1582.9	11.6163
82367.2	90224.1	59829	86143.2	80971.3	69722	5106.2	2383.7	11.6174
25820.2	70016.4	24168	8889.1	72125.3	8077	-9.9	34.1	11.6185
68672.2	85445.6	52671	77145.2	81537.1	62006	1203.4	1013.1	11.6185
116141	88603.9	85904	38306.4	86030.2	29181	64.9	23.1	11.6196
85930.5	82870.4	67956	24142.8	76598.7	20656	-2.2	-49.5	11.6196
11097	65288.9	11139	4802.6	68556.6	4591	-3.3	-49.5	11.6218
130321	90989.2	93865	88154	88043.8	65618	57.2	-36.3	11.6229
17161.5	70452	15964	8825.3	74686.8	7744	9.9	1.1	11.6284
19465.5	72016	17714	12364	83440.1	9711	13.2	-5.5	11.6284
56357.2	74236.8	49752	57726.9	71530.8	52889	1567.5	852.5	11.6339
101692	86659.6	76904	154766	82837.6	122441	13240.7	6321.7	11.635
126914	86967.6	95638	58326.4	89841.3	42547	-2.2	3.3	11.6383
83636.2	100362	54614	98866.9	98397	65849	8906.7	3846.7	11.6405
146920	93963.1	102472	85088.3	90611.9	61541	52.8	82.5	11.6416
187645	116048	105969	128164	137661	61015	1146.2	574.2	11.6416
73419.8	102367	47004	153286	102234	98262	2721.4	1157.2	11.6438
131538	91371.8	94345	82674.9	91991.1	58899	-47.3	-31.9	11.6438
6064.5	66920.9	5939	1969	67666.7	1907	17.6	19.8	11.6438
18075.8	66693.6	17762	5306.4	64699.6	5375	111.1	40.7	11.6449
119152	91429.1	85408	67001	93062.7	47183	31.9	-38.5	11.6471
149587	121845	80457	262143	115736	148440	5215.1	2519	11.6515
33362.2	112309	19468	63519.5	116085	35860	8494.2	4391.2	11.6526
102274	85853.9	78070	31913.2	79851.2	26192	0	9.9	11.6549
141362	93182.2	99421	77907.5	94703.4	53913	47.3	75.9	11.6571
53990.2	84319.6	41963	75197.1	86296.2	57107	5599	3238.4	11.6571
148431	93971.7	103516	85429.3	95448	58657	86.9	79.2	11.6593
126941	93667	88817	66983.4	95726.5	45858	12.1	4.4	11.6615
110074	89732.2	80393	68394.7	84014	53352	134.2	63.8	11.6626
7988.25	63472.1	8248	5947.7	63277.4	6160	100.1	107.8	11.6659
106490	85924.3	81222	42475.4	88135.4	31584	-8.8	13.2	11.6659
54426	98654.7	36155	73134.6	97354.3	49232	7851.8	3395.7	11.6659
167114	106650	102691	157854	102343	101083	229.9	94.6	11.667
28668	89508.6	20990	63299.5	92016.9	45083	3723.5	1732.5	11.6681
128703	89747.8	93982	55082.5	87050.2	41469	8.8	-24.2	11.6714
114534	88311.2	84996	41160.9	89830.5	30029	0	37.4	11.6714
30924.8	71921.8	28179	33627	71551.3	30800	3688.3	1453.1	11.6714
39007.5	84612.4	30213	55678.7	83866.8	43509	2354	1195.7	11.6714
14880	68179.8	14303	7598.8	73234.6	6800	18.7	-35.2	11.6758
5307	63875	5445	3705.9	73530.1	3303	5.5	-13.2	11.6769
5675.25	67367	5521	3021.7	68498.8	2891	9.9	-29.7	11.678
25640.2	75288.3	22319	15970.9	77778.8	13457	635.8	271.7	11.6791
5257.5	63500.8	5426	8142.2	63441.6	8411	676.5	291.5	11.6791
18872.2	70634.6	17510	4191	70734.3	3883	15.4	2.2	11.6813
110579	87984.4	82366	56640.1	85683.2	43322	14.3	14.3	11.6912
33464.2	76210.6	28777	9893.4	79021.8	8205	1.1	-18.7	11.6912
153237	97077.2	103449	82205.2	93979.9	57325	-1.1	-15.4	11.6956
77784.8	82359.1	61896	93751.9	81369.4	75509	5449.4	2312.2	11.6956
30309.8	66520.9	29861	13548.7	65035.4	13653	154	41.8	11.6967
7619.25	66032.2	7562	4048	68763.5	3858	84.7	-1.1	11.6967
154042	98536.7	102452	82108.4	95157.4	56549	33	-15.4	11.6989
103752	89031.2	76372	30983.7	84098.1	24145	50.6	38.5	11.7
104644	97328.1	70462	131670	108368	79628	8668	4793.8	11.7022
7752	65961.5	7702	11070.4	69706.9	10408	52.8	8.8	11.7044
137135	90866.1	98907	83672.6	92967	58984	11	35.2	11.7055
21814.5	104751	13648	9792.2	111919	5734	30.8	-11	11.7066
132460	95034.6	91345	90190.1	94566.6	62503	364.1	179.3	11.7088
8690.25	67744.1	8407	4094.2	70833.6	3788	40.7	-13.2	11.7099
136890	97703.4	91821	116107	100200	75940	29.7	45.1	11.711
126869	88788.4	93644	57417.8	83122	45270	-4.4	26.4	11.711
144694	94639.1	100198	113891	85974.3	86816	3.3	11	11.7121
11727.8	81401.2	9442	19287.4	76770.1	16465	470.8	180.4	11.7121
24327.8	72761.2	21912	16133.7	72975.2	14489	14.3	6.6	11.7143
8794.5	64125.1	8988	6119.3	64475	6220	29.7	7.7	11.7154
31965	75675.8	27682	36884.1	80187	30145	3529.9	1446.5	11.7165
129932	86858.3	98036	59547.4	87239.8	44733	-9.9	9.9	11.7165
129885	89994.6	94585	78629.1	84484.3	60994	-14.3	46.2	11.7198
75429.8	79802.5	61945	77140.8	75049.7	67362	11160.6	4703.6	11.7209
11589.8	69251.1	10968	5787.1	74060.4	5121	97.9	55	11.7231
15044.2	71434.6	13802	7810	79712.8	6421	31.9	36.3	11.7231
29586.8	93684.9	20697	45713.8	97408.6	30756	4062.3	2592.7	11.7242
31621.5	72762.4	28481	13094.4	77611.9	11057	84.7	20.9	11.7242
62115	78759.6	51686	21600.7	78944	17932	-7.7	-12.1	11.7242
10785	68171.9	10368	4654.1	71065	4292	0	29.7	11.7264
133606	88952.5	98435	55631.4	91821.4	39706	46.2	-57.2	11.7319
136909	89400.9	100362	60881.7	84167.1	47405	-35.2	4.4	11.7341
126680	88329.8	93990	46576.2	86773.1	35177	6.6	34.1	11.7374
138235	93237.8	97164	56832.6	96800.2	38477	47.3	41.8	11.7374
6607.5	64544.5	6709	2641.1	67270.6	2573	-38.5	8.8	11.7396
5566.5	64271.7	5676	3100.9	67003.2	3033	-34.1	6.6	11.7396
121750	86094.2	92678	52103.7	90070.6	37911	48.4	-26.4	11.7495
148133	94650	102568	103707	96732.7	70261	34.1	-82.5	11.7506
99743.2	90733.1	72044	113440	88323.7	84172	20253.2	9246.6	11.7517
205672	103272	130519	112124	111996	65611	565.4	289.3	11.7528
13203	71327.3	12131	3040.4	70111.1	2842	-16.5	-20.9	11.7539
54143.2	85057.2	41717	13772	85372.9	10572	53.9	56.1	11.7539
65412	97141.2	44130	86465.5	94775.1	59790	3246.1	2338.6	11.755
127069	92862.9	89676	66368.5	86018.5	50565	51.7	5.5	11.755
5250.75	64768.1	5313	2962.3	73592.6	2638	-17.6	-9.9	11.755
144809	91064.7	104214	66454.3	89562.4	48627	33	-19.8	11.7561
6993	65564.1	6990	5097.4	67081	4980	42.9	14.3	11.7561
21705	71584.7	19871	6037.9	79457.8	4980	33	-40.7	11.7561
71359.5	96296	48565	111273	98743	73852	6094	3495.8	11.7572
8725.5	71956	7947	2941.4	71955.1	2679	-4.4	51.7	11.7583
128496	90157	93405	60863	89263	44685	37.4	-8.8	11.7616
63270.8	89673.7	46240	46175.8	97817.4	30937	5366.9	2790.7	11.7627
93980.2	88566.5	69542	106148	87722.8	79301	4450.6	2313.3	11.7649
8266.5	66825.4	8107	3008.5	65114	3028	269.5	60.5	11.766
7019.25	65980.1	6972	4385.7	72968.1	3939	6.6	35.2	11.7671
150133	100984	97432	168897	105202	105215	37.4	58.3	11.7704
128663	87549.6	96312	53339	82582.3	42329	2.2	14.3	11.777
137260	93994.9	95702	58935.8	91034.6	42428	-1.1	-90.2	11.7803
9483.75	68232.2	9109	3725.7	65530.7	3726	-12.1	-3.3	11.7836
62077.5	77204.9	52695	74493.1	79415.4	61474	5935.6	2854.5	11.7847
177488	98427.9	118176	121305	101871	78038	55	44	11.7924
126694	93689	88623	54458.8	93822.6	38040	-19.8	-31.9	11.7935
10624.5	63809.3	10912	3604.7	62480.2	3781	-41.8	2.2	11.7935
149379	95625	102376	77827.2	93626.4	54477	31.9	-8.8	11.7968
73284	81322.4	59058	76567.7	77427.8	64808	4141.5	2170.3	11.7968
121389	86841.2	91608	48449.5	81561.4	38930	3.3	5.5	11.799
115920	85450	88905	42638.2	83338.4	33530	66	-19.8	11.799
8598.75	64974.9	8673	6466.9	64243.6	6597	172.7	140.8	11.8012
69594.8	93667.7	48693	104707	87294.7	78608	4670.6	2963.4	11.8023
118198	86784.5	89258	47762	90796.9	34474	11	25.3	11.8078
8852.25	63983.8	9067	5292.1	62199.3	5576	179.3	60.5	11.8111
9466.5	68160.5	9102	6385.5	99756.9	4195	-3.3	-17.6	11.8111
58032.8	71732.1	53020	46357.3	70470.9	43111	2644.4	1560.9	11.8122
24673.5	92363.2	17507	45980	80721.8	37330	3650.9	2459.6	11.8144
7889.25	65084.3	7944	4251.5	84843.6	3284	36.3	27.5	11.8155
111291	89355.7	81624	47648.7	89730.3	34801	19.8	7.7	11.8155
131172	91855.6	93587	64405	85001.7	49656	61.6	39.6	11.8177
44991.8	72113.6	40888	32001.2	70428.9	29778	558.8	696.3	11.8199
9239.25	65072.9	9305	7822.1	69565.6	7369	-4.4	7.7	11.8221
7023	82057.3	5609	4767.4	95810	3261	-18.7	73.7	11.8232
116297	87290.2	87314	44135.3	85285.3	33915	19.8	40.7	11.8243
115294	87115.7	86734	58461.7	87679.8	43697	30.8	-2.2	11.8287
128252	86724.2	96918	58372.6	90510.3	42266	-1.1	-59.4	11.8287
10253.2	71477.2	9401	5199.7	71785.9	4747	13.2	16.5	11.8353
11324.2	76691.8	9677	4897.2	71415.9	4494	25.3	-15.4	11.8375
128125	90992.5	92280	59840	92440	42424	-1.1	6.6	11.8408
73103.2	101661	47126	138261	102113	88736	12260.6	5682.6	11.8408
11241.8	65633.8	11225	2942.5	67261.8	2867	9.9	-23.1	11.8408
24219.8	65760.7	24137	6879.4	68289.7	6602	25.3	-17.6	11.8419
126281	92257.6	89705	46913.9	93985.6	32713	-28.6	5.5	11.8441
40071.8	105629	24862	103600	105413	64409	4323	2587.2	11.8496
7629.75	77885.2	6420	2845.7	84234.8	2214	6.6	18.7	11.854
9612.75	64388.9	9784	2960.1	65582.5	2958	3.3	-9.9	11.8551
133861	91180	96213	58855.5	88115.2	43774	33	-27.5	11.8573
6232.5	63771	6405	2601.5	65877.9	2588	14.3	-16.5	11.8573
118192	87765.3	88256	46682.9	87689.8	34889	12.1	47.3	11.8606
49260	83689	38575	72925.6	80948	59041	7042.2	3863.2	11.8617
12941.2	67654.6	12536	6362.4	73917.1	5641	-6.6	-12.1	11.8639
118522	85530	90816	50297.5	89270.1	36925	-15.4	38.5	11.8661
202402	132486	100121	177727	141499	82315	16777.2	8650.4	11.8672
10800.8	66122.2	10705	2920.5	67227.9	2847	4.4	12.1	11.8672
118774	90804.7	85722	43975.8	89698	32130	-5.5	-12.1	11.8694
113097	84330.9	87891	48350.5	83777	37823	14.3	18.7	11.8749
130542	98900.6	86503	69204.3	93136.5	48696	2087.8	928.4	11.876
10164	70652.1	9428	5762.9	82050.3	4603	5.5	11	11.8782
42549.8	78191.4	35663	160250	72017.9	145827	464.2	174.9	11.8848
5003.25	65618	4997	5504.4	67693.1	5329	-20.9	2.2	11.887
129482	89540.5	94770	52112.5	88019.5	38801	37.4	-11	11.8881
21061.5	70794.8	19497	11078.1	72053.8	10076	86.9	35.2	11.8892
12729	66822.1	12484	4940.1	67887.3	4769	-11	5.5	11.8914
8370	64186.3	8546	10004.5	65122.7	10068	422.4	235.4	11.8925
69259.5	83779.2	54178	101074	81546.6	81229	1669.8	786.5	11.8936
84455.2	81661.6	67778	94338.2	76386.2	80938	2245.1	1356.3	11.8936
17001	68245.6	16326	19300.6	69104.2	18304	187	97.9	11.8947
12615	64765.9	12765	3627.8	71828.2	3310	-3.3	2.2	11.8958
18488.2	70740.7	17128	6239.2	67585.5	6050	11	6.6	11.8969
17476.5	72757	15742	4798.2	71548.3	4395	14.3	29.7	11.9002
57668.2	92073.6	41047	71799.2	89545.4	52548	9735	4211.9	11.9035
114200	89052.4	84043	86650.3	88424.6	64221	28.6	50.6	11.9046
148518	93515.5	104082	85397.4	95274.3	58742	316.8	132	11.9057
159444	94669.4	110377	73207.2	98376.2	48769	1.1	-26.4	11.9068
235477	165838	93056	262143	133934	128271	8417.2	4437.4	11.9079
83835.8	110863	49559	112634	117545	62798	9847.2	5978.5	11.909
143784	93346.3	100947	68028.4	91379.4	48789	11	-15.4	11.909
123134	91418.9	88272	58003	92730.1	40993	-6.6	19.8	11.9101
189699	104880	118537	198188	105128	123549	31.9	60.5	11.9112
116537	88176.2	86615	42494.1	85913.7	32415	52.8	-7.7	11.9123
127824	90751.3	92308	83498.8	91598.4	59741	81.4	31.9	11.9134
177924	102946	113267	111679	108240	67618	19.8	69.3	11.9145
140428	96205.1	95661	64537	100185	42217	39.6	57.2	11.92
169084	99758.5	111079	83836.5	104863	52395	64.9	23.1	11.9211
43162.5	96230.6	29395	113628	102807	72434	6007.1	3340.7	11.9233
123431	89004.7	90885	70774	81982.5	56576	17.6	-5.5	11.9244
134534	90827.3	97072	72550.5	97947.6	48543	-23.1	20.9	11.9244
24874.5	70649.9	23074	16452.7	69313.7	15556	370.7	171.6	11.9255
121911	91202.9	87602	62317.2	92283.8	44255	38.5	-14.3	11.9288
151828	124368	80006	66739.2	119906	36477	-14.3	-28.6	11.9299
8181.75	68227.4	7859	8069.6	64841.8	8156	70.4	-7.7	11.9332
98337	98632	65340	107555	106705	66058	8210.4	3520	11.9365
22944.8	69244.2	21716	25269.2	73713.3	22466	238.7	179.3	11.9376
25644.8	70704.9	23770	7313.9	73538.5	6518	19.8	31.9	11.9376
142939	93180.6	100532	83226	88865.5	61377	33	-45.1	11.9409
75258	78344.6	62954	77133.1	78336.8	64529	1447.6	1348.6	11.9442
53729.2	100554	35018	134699	103537	85261	3404.5	3152.6	11.9464
141555	93695.2	99012	62442.6	93115.5	43948	11	-7.7	11.9541
121005	89741.5	88367	43087	86066.3	32809	-6.6	27.5	11.9585
69325.5	83105.9	54669	91588.2	83142.8	72193	15428.6	6911.3	11.9585
136663	90381.3	99095	53215.8	83614.3	41710	37.4	27.5	11.9618
35192.2	70320.1	32798	11100.1	69653	10444	-1.1	29.7	11.9618
162382	104530	101807	102003	104751	63817	6.6	74.8	11.964
6582	64671.4	6670	10143.1	65221.6	10192	508.2	270.6	11.9673
111657	84746.9	86346	52080.6	86700.9	39367	49.5	41.8	11.9695
102601	85772.4	78394	44908.6	84364.2	34886	-26.4	0	11.9706
9770.25	66928.3	9567	6321.7	66426	6237	13.2	-5.5	11.9706
18157.5	67554.4	17615	16800.3	66060.1	16667	955.9	484	11.9728
14321.2	71427.5	13140	5431.8	75148.5	4737	45.1	-50.6	11.9805
124831	92788.8	88167	241410	96554.2	163857	4226.2	2238.5	11.9805
186445	111597	109491	171511	139425	80618	1716	867.9	11.9827
45615.8	77497.7	38575	66684.2	80385.1	54366	5633.1	2370.5	11.986
130805	89348.5	95944	90209.9	85091.6	69478	-6.6	-8.8	11.986
6460.5	62818.3	6740	4527.6	64743.8	4583	150.7	158.4	11.9915
8790	69741.1	8260	3742.2	68581.9	3576	-24.2	-12.1	11.9915
11029.5	70362	10273	6628.6	73816.8	5885	-6.6	8.8	11.997
6471	70857.7	5985	6760.6	80119.8	5530	30.8	14.3	12.0003
245758	129841	124044	262143	127911	134311	9010.1	4218.5	12.0003
5172.75	63093.5	5373	4175.6	62663.6	4367	-23.1	-7.7	12.0003
105378	94811.3	72840	158066	93589	110686	6801.3	3385.8	12.0014
133154	93503.9	93326	84613.1	90485.2	61283	41.8	42.9	12.0014
39912.8	72802.5	35929	37369.2	73559.8	33293	5328.4	2524.5	12.0014
7536	67738.2	7291	6166.6	72516.5	5573	-11	5.5	12.0036
117440	87781.2	87679	53083.8	92036.8	37799	-35.2	33	12.008
20805	73590.1	18528	6708.9	73193.7	6007	14.3	26.4	12.0091
126693	88073.5	94273	61997.1	89315.3	45491	135.3	27.5	12.0091
229629	106000	141971	148244	109061	89081	532.4	266.2	12.0124
122362	90628.2	88484	57021.8	88848.8	42060	-46.2	29.7	12.0157
107704	88070.8	80146	42094.8	86551	31874	20.9	26.4	12.019
4991.25	63002	5192	1793	63379.7	1854	205.7	190.3	12.019
68782.5	89147.2	50565	131980	91002.8	95046	13365	6589	12.0223
5537.25	68599.1	5290	5652.9	71949.6	5149	0	-12.1	12.0223
47265	91689.9	33783	151649	85339	116459	-29.7	30.8	12.0256
144812	92283.3	102840	87685.4	96795.4	59368	7.7	-1.1	12.0256
6245.25	66163.7	6186	5427.4	73978.8	4808	-29.7	-13.2	12.0267
8847.75	69318.1	8365	7376.6	76832.9	6292	18.7	-7.7	12.0278
31261.5	67495.3	30354	7317.2	66565.8	7204	34.1	-41.8	12.0322
17929.5	66941.7	17553	16131.5	68724.8	15383	2506.9	1127.5	12.0322
7131	74917.8	6238	3954.5	77062.8	3363	16.5	-1.1	12.0366
121412	90657.5	87768	57128.5	96088	38964	-4.4	51.7	12.0377
6021	65996.4	5979	3285.7	66893.9	3219	-44	6.6	12.0399
52344	75973.2	45153	34194.6	75370	29733	702.9	597.3	12.0399
124312	94501.7	86209	106345	93326.1	74678	70.4	8.8	12.0421
20211.8	71634.7	18491	10674.4	76254.4	9174	28.6	13.2	12.0421
6206.25	65739.9	6187	3196.6	66973.3	3128	5.5	23.1	12.0421
17904	64941.1	18068	11034.1	64548	11203	262.9	217.8	12.0476
155984	97284.3	105079	72162.2	104467	45270	46.2	35.2	12.0476
127731	90190.9	92814	48471.5	81705.5	38879	4.4	26.4	12.0476
6643.5	63765.1	6828	5987.3	65050.4	6032	107.8	57.2	12.0487
9595.5	65910.4	9541	14124	69701.1	13280	129.8	68.2	12.0487
125052	95493.1	85822	69939.1	96084.7	47703	77	25.3	12.052
33138	66162.9	32824	10621.6	65092.3	10694	1.1	-45.1	12.0531
9138	66078.3	9063	6087.4	67105.8	5945	31.9	15.4	12.0575
10629	66946.9	10405	5346	68940.5	5082	-44	-7.7	12.0586
53115	95669.8	36385	42255.4	87272.7	31731	4792.7	3007.4	12.0597
74793	86199.2	56864	67216.6	87982.5	50068	10766.8	5324	12.0619
6508.5	65895.4	6473	2461.8	65265.6	2472	7.7	0	12.063
70620.8	89581	51665	105113	82302.8	83699	6099.5	2883.1	12.063
132634	107950	80522	235324	113486	135895	17880.5	8277.5	12.0641
67661.2	75091.8	59051	58854.4	73975.5	52140	3795	2262.7	12.0641
20647.5	77447	17472	10605.1	84840.8	8192	11	30.8	12.0652
5781	65186.4	5812	1195.7	65030.2	1205	-3.3	-20.9	12.0663
154264	92993.5	108716	80067.9	97266.4	53948	42.9	-2.2	12.0696
13472.2	70560	12513	5739.8	96353.4	3904	1.1	-1.1	12.0751
171176	100621	111490	122170	105250	76072	-14.3	-23.1	12.0773
8460.75	67104.4	8263	6738.6	66022	6689	-34.1	-39.6	12.0773
135322	91115.4	97332	69479.3	90321.9	50413	38.5	-29.7	12.0795
14274	91747.8	10196	12809.5	130598	6428	-3.3	6.6	12.0817
114985	90796.3	82995	51762.7	89518.9	37895	-4.4	7.7	12.0817
148525	91091.9	106856	75740.5	92715.9	53537	23.1	-7.7	12.0894
111027	90965.8	79989	49371.3	84126.7	38461	-20.9	9.9	12.0927
119403	93885.8	83348	66724.9	92919.5	47061	14.3	46.2	12.096
109189	87514.5	81767	88319	82055	70539	2679.6	1575.2	12.1015
114714	85146.2	88294	52169.7	84664.2	40383	0	-34.1	12.1037
109889	83546.4	86200	43021	85336.3	33039	-4.4	15.4	12.1048
8781	67958.4	8468	3778.5	68198.2	3631	20.9	33	12.107
112275	89902.3	81845	51233.6	85800.9	39133	-11	-4.4	12.1103
68196	75278.6	59370	66685.3	73264.3	59651	4205.3	2148.3	12.118
8165.25	66965.1	7991	4184.4	69442.6	3949	15.4	19.8	12.1235
84666.8	86417.9	64208	88201.3	84345.4	68532	5622.1	2736.8	12.1246
20160.8	75178.1	17575	34317.8	73335.4	30668	2127.4	940.5	12.1246
12218.2	73529.4	10890	10833.9	76018.2	9340	45.1	30.8	12.1279
147874	93967.5	103132	87485.2	103523	55383	-9.9	14.3	12.129
149368	99829.3	98057	122092	95722.5	83590	317.9	143	12.1323
134963	91905.1	96240	71443.9	105371	44435	92.4	16.5	12.1323
10452	71278.1	9610	5548.4	69712.4	5216	-20.9	7.7	12.1323
142927	92306	101476	73040	89802.6	53303	41.8	-41.8	12.1345
27870	70152.4	26036	35393.6	70007.4	33133	118.8	181.5	12.14
31970.2	77308	27102	26109.6	74093.6	23094	660	584.1	12.1411
139398	98670.3	92587	132865	87935.9	99020	91.3	-19.8	12.1433
142376	94045.5	99215	55339.9	90914.4	39892	31.9	-6.6	12.1466
10272.8	64172.6	10491	10802	62526	11322	409.2	194.7	12.1477
19770.8	72340.8	17911	9456.7	69682.3	8894	39.6	46.2	12.1488
129956	88769.9	95942	68640	84370.7	53317	-51.7	-1.1	12.1521
159938	106143	98750	98714	114692	56406	862.4	368.5	12.1521
137845	96181.9	93924	71126	96993.5	48058	30.8	62.7	12.1532
5214.75	65532.9	5215	2171.4	66904	2127	13.2	42.9	12.1543
5791.5	66401.6	5716	3763.1	70704.9	3488	23.1	4.4	12.1543
23894.2	68048.6	23012	35821.5	74503.3	31510	2178	1032.9	12.1576
14023.5	93124.3	9869	4368.1	96646.8	2962	8.8	7.7	12.162
76559.2	86445.6	58041	116758	83954.7	91143	6273.3	2919.4	12.1664
7831.5	70500.7	7280	3229.6	69761.1	3034	18.7	-2.2	12.1664
55530	79676.3	45675	50130.3	94498.6	34766	3000.8	1982.2	12.1774
52311.8	103331	33178	79354	125933	41296	11843.7	6559.3	12.1807
178665	116613	100409	262143	68371.1	251273	10301.5	4733.3	12.1818
9570	70907.8	8845	5872.9	74924.3	5137	-27.5	-50.6	12.1862
15920.2	68367	15261	10238.8	73334.4	9150	-20.9	18.7	12.1862
41845.5	98374.5	27877	66377.3	95566.7	45519	9901.1	4935.7	12.1873
136423	92738.1	96407	64021.1	88079.9	47635	105.6	45.1	12.1895
129580	89920.6	94441	68780.8	93406.7	48258	78.1	-11	12.1906
191588	105356	119176	139857	126022	72731	2861.1	1239.7	12.1917
34065	79626.4	28037	35348.5	98595.5	23496	4492.4	2774.2	12.1928
131266	89311.7	96322	54621.6	92498.2	38700	19.8	39.6	12.1939
102605	86226	77985	43448.9	77135.8	36915	232.1	69.3	12.1939
116162	89133.6	85409	57682.9	93368.6	40488	80.3	73.7	12.2027
137884	91096.8	99195	64746	92850.9	45699	-50.6	5.5	12.2027
178673	118893	98488	131209	130374	65956	2657.6	1735.8	12.2027
24909.8	73754.7	22134	19824.2	101898	12750	2.2	28.6	12.2038
73530	80202.1	60084	70790.5	82916.2	55952	2348.5	1741.3	12.2038
104219	102927	66359	92320.8	80860.9	74824	3535.4	1808.4	12.2137
105676	85604.4	80902	164964	81490.2	132667	4688.2	2262.7	12.217
137832	91224.5	99019	67797.4	90953.5	48851	30.8	19.8	12.2192
67365	76443.4	57753	44796.4	75047.4	39119	7828.7	4034.8	12.2203
171011	104045	107717	105779	104943	66058	513.7	225.5	12.2214
10004.2	67025	9782	3337.4	66784.7	3275	15.4	11	12.2236
30003	79587	24706	11906.4	82214.5	9491	28.6	8.8	12.2247
129628	89181.4	95259	71924.6	87593.2	53813	-5.5	11	12.2269
10323	68122.9	9931	7659.3	69283.6	7245	48.4	68.2	12.228
143313	91197.5	102987	61336	92058.1	43665	33	-19.8	12.228
22365	68774.1	21312	7656	75190.1	6673	9.9	6.6	12.2313
35625	70567.3	33085	35510.2	68461	33993	539	383.9	12.2357
81669	84615.4	63254	70824.6	86306.5	53780	781	843.7	12.2368
112120	90838.5	80890	73092.8	87814.8	54549	16.5	15.4	12.2379
22586.2	91569	16165	15697	113071	9098	-50.6	-37.4	12.2379
79640.2	82293.5	63423	102428	79848.4	84068	1878.8	1599.4	12.2379
5733	64192.4	5853	4984.1	73916.7	4419	-6.6	27.5	12.2379
123281	90410.6	89363	45232	90958.1	32590	-12.1	-48.4	12.2379
98159.2	83898	76676	34573	83506.3	27133	31.9	-11	12.2423
22875.8	75655.3	19816	9385.2	78774.1	7808	-12.1	39.6	12.2445
18396	69503.1	17346	5937.8	73686.7	5281	56.1	9.9	12.2478
137488	90750.6	99288	72792.5	85528.6	55777	29.7	26.4	12.2489
129303	86821.1	97603	50659.4	81806	40584	16.5	29.7	12.25
81388.5	84158.4	63379	52341.3	81008.9	42344	66	-29.7	12.25
6909	64261.7	7046	5857.5	62257.1	6166	-17.6	3.3	12.2511
131702	87881.1	98215	66644.6	87536.2	49895	40.7	36.3	12.2511
140333	90800.2	101287	58529.9	91194.3	42062	-2.2	19.8	12.2566
83226.8	83355.2	65435	85241.2	88315	63255	563.2	1225.4	12.2577
59184	75339.1	51483	63294	78966.6	52529	13489.3	6094	12.2577
126526	85898.9	96532	62689	82873.8	49574	26.4	11	12.2588
139653	89317.7	102469	54453.3	91011.5	39211	23.1	-9.9	12.2632
127106	92352.8	90198	49556.1	93378.6	34780	42.9	-13.2	12.2654
65531.2	78533	54686	62142.3	73541.1	55378	820.6	701.8	12.2665
144428	98217.3	96370	101721	97727.9	68214	194.7	141.9	12.2709
104518	86508.3	79180	43586.4	84157.6	33942	40.7	37.4	12.2731
141102	94523.8	97830	72964.1	97515.6	49036	37.4	17.6	12.2753
12911.2	66385.7	12746	4379.1	66648.6	4306	-29.7	5.5	12.2764
61992	78412.5	51812	81075.5	79340.6	66969	1489.4	994.4	12.2775
133685	89951.6	97399	53776.8	84227.1	41843	1.1	40.7	12.2786
141423	90848.8	102019	61795.8	96549.1	41946	16.5	31.9	12.2808
24165.8	71967.9	22006	6026.9	80427.4	4911	25.3	-57.2	12.2819
118289	89591.9	86528	64045.3	89068.7	47124	19.8	17.6	12.283
5716.5	68053.9	5505	11061.6	69173	10480	1460.8	650.1	12.2841
124579	90977.3	89741	88852.5	90813.3	64121	56.1	62.7	12.2852
9749.25	65950.3	9688	1951.4	64851.4	1972	20.9	-13.2	12.2874
239456	151272	103740	228537	133362	112306	6928.9	3102	12.2907
147243	100483	96033	144581	106532	88943	-18.7	-47.3	12.2973
10837.5	66008	10760	7597.7	68490.1	7270	37.4	-9.9	12.2984
56323.5	112325	32862	188351	114265	108027	9212.5	5520.9	12.2995
12484.5	69109.2	11839	10740.4	67557.6	10419	529.1	309.1	12.3017
5028.75	62978.1	5233	3735.6	65162.7	3757	-5.5	-34.1	12.3072
114073	107925	69269	260484	113908	149868	9004.6	4533.1	12.3072
104820	86749.1	79188	43583.1	86250.2	33116	37.4	6.6	12.3072
228485	149063	100454	120744	128930	61375	162.8	41.8	12.3116
157568	98688.3	104636	78796.3	95377	54143	496.1	232.1	12.3116
40044	101185	25936	120080	108639	72438	6026.9	3303.3	12.3138
9630.75	66634.4	9472	4079.9	83348	3208	-8.8	17.6	12.3193
68637	87934.4	51154	107498	90511.4	77835	2018.5	914.1	12.3215
39099.8	71787.1	35695	10664.5	74510.5	9380	23.1	24.2	12.3226
136243	90465	98699	52253.3	92515.8	37015	34.1	36.3	12.3292
6033	66227.6	5970	6400.9	70991.6	5909	7.7	-9.9	12.3314
71496	76255	61446	88562.1	73039.4	79464	8158.7	3804.9	12.3314
131122	85927.7	100005	62247.9	88083	46314	-2.2	-28.6	12.3314
20058	69843.3	18821	4106.3	70874.5	3797	5.5	4.4	12.3336
121694	92039.4	86651	80064.6	88350.1	59390	-7.7	30.8	12.3347
152728	90892.9	110121	67939.3	92172.2	48306	16.5	-1.1	12.3369
147907	102774	94316	123788	100165	80992	22	-16.5	12.3402
103466	81279.8	83425	35295.7	78914.4	29312	34.1	49.5	12.3435
177850	115955	100518	93981.8	136157	45236	1053.8	721.6	12.3457
142212	92485.1	100773	62351.3	97600.8	41867	38.5	-14.3	12.3457
142011	93754.6	99268	75831.8	98562.4	50422	-1.1	-24.2	12.3457
77716.5	89803.9	56715	102007	90652.3	73745	2256.1	1119.8	12.349
145946	98470.5	97133	98254.2	99525.3	64699	88	-24.2	12.3501
182228	103710	115152	115504	98939.9	76508	-12.1	75.9	12.3501
13581.8	73174.4	12164	6528.5	69019.5	6199	1.1	5.5	12.3512
142317	89646.3	104041	84219.3	91040.1	60626	751.3	302.5	12.3523
16368.8	65860.9	16288	3182.3	64588.2	3229	-23.1	-14.3	12.3556
9969	68967.4	9473	3626.7	72975	3257	-15.4	52.8	12.3556
121124	85311.2	93047	63713.1	83165.7	50207	152.9	40.7	12.3589
95599.5	89605.4	69920	136230	86791.1	102867	6727.6	3088.8	12.3622
18922.5	76145.5	16286	6326.1	75862.3	5465	-42.9	-34.1	12.3633
16965.8	70282.4	15820	9870.3	73116.3	8847	7.7	22	12.3644
141749	93105.4	99776	60925.7	89799.1	44464	-45.1	-18.7	12.3644
70573.5	81307.7	56884	78767.7	79959.7	64559	5402.1	2585	12.3666
123932	92156.9	88132	81671.7	89033.7	60117	26.4	12.1	12.3699
127144	88008.3	94679	47532.1	82012.1	37983	15.4	61.6	12.3699
15577.5	71726.8	14233	7395.3	72826.2	6655	-13.2	1.1	12.3699
132826	89088.4	97711	64086	94918.2	44248	-2.2	-28.6	12.3721
23399.2	68444.2	22405	7707.7	70470.4	7168	9.9	30.8	12.3765
135576	102215	86926	160796	95851.5	109940	13691.7	6037.9	12.3798
110372	95888.6	75435	190957	91176	137257	7971.7	4337.3	12.3798
140667	92201.4	99985	58347.3	94483.7	40471	-4.4	-51.7	12.3809
132171	88256.7	98145	56768.8	87045.2	42741	58.3	39.6	12.3897
13269	67083	12963	2295.7	65498.9	2297	50.6	13.2	12.3941
5958.75	64826.1	6024	2174.7	65018.8	2192	36.3	-7.7	12.3941
13425.8	69997.6	12570	6139.1	74936.1	5369	27.5	12.1	12.3963
121582	85857.8	92805	38921.3	85618.5	29792	50.6	74.8	12.3985
7383.75	66124.8	7318	1948.1	68419.4	1866	20.9	-13.2	12.4018
64359.8	89721.1	47011	58065.7	85376.3	44572	3168	1727	12.4018
144581	93504.5	101335	70924.7	103485	44916	468.6	279.4	12.404
117473	85313	90241	47137.2	79964.4	38632	12.1	63.8	12.4117
134243	92619.8	94988	72572.5	96024.9	49530	22	16.5	12.4117
91377.8	82464	72620	85926.5	78714	71541	1256.2	1256.2	12.4128
139657	92874	98548	68341.9	90600.9	49435	-5.5	31.9	12.4161
13629.8	66914.3	13349	5560.5	67810.4	5374	15.4	14.3	12.4172
8612.25	63696.2	8861	4175.6	61912.2	4420	-28.6	38.5	12.4205
11430.8	75448.2	9929	5368	77148.5	4560	-39.6	2.2	12.4216
85756.5	106325	52858	77669.9	110067	46246	2197.8	1918.4	12.4216
17463	75731.6	15112	24159.3	73837.8	21443	3638.8	1591.7	12.4293
32951.2	71270.4	30300	18208.3	69637	17136	194.7	707.3	12.4304
14592.8	66677.2	14343	4534.2	69412.1	4281	-17.6	18.7	12.4348
80356.5	78912.8	66735	109711	79049.2	90956	1590.6	1152.8	12.4359
114322	89773.1	83457	60309.7	84419.9	46819	-19.8	34.1	12.4381
8019.75	69091.9	7607	6439.4	78748.4	5359	4.4	26.4	12.4381
5139	63943.3	5267	2008.6	81558.6	1614	-11	-4.4	12.4425
190878	104526	119677	133893	103324	84925	59.4	-13.2	12.4447
110695	86870.8	83509	57095.5	86577.9	43219	48.4	7.7	12.4447
4943.25	63224.2	5124	8509.6	65081.7	8569	235.4	128.7	12.4458
67272	76141.4	57902	38689.2	74513.2	34028	1227.6	669.9	12.4458
112438	88849.9	82935	51236.9	87512.7	38370	42.9	35.2	12.448
65607	85051.7	50553	73590	81858.8	58916	4379.1	2027.3	12.4546
48853.5	74195	43152	36217.5	72929.1	32546	3031.6	1470.7	12.458
52609.5	79267.4	43496	56335.4	79558.6	46406	8553.6	3690.5	12.458
6759	65945.8	6717	3253.8	68898.6	3095	-15.4	-1.1	12.4591
59424	103509	37624	114068	94475.3	79127	2883.1	1628	12.4668
88797	96198	60494	90989.8	80845.8	73759	4031.5	1751.2	12.4767
7207.5	64274.2	7349	2587.2	63551.2	2668	-14.3	12.1	12.4767
115539	84905.6	89181	37479.2	83341.4	29472	91.3	11	12.4778
159551	102120	102393	125123	109816	74671	73.7	73.7	12.4778
197764	122524	105781	145627	155439	61399	4257	2126.3	12.4789
129071	89586.1	94421	54929.6	88673.2	40597	216.7	88	12.4789
115739	89749.5	84514	49533	90440.9	35893	30.8	18.7	12.4855
47362.5	79214.7	39184	58456.2	100770	38017	2415.6	1172.6	12.4888
169929	116382	95689	162572	95316.1	111779	1595	1287	12.4899
25196.2	72258.9	22852	8452.4	83790.1	6611	101.2	16.5	12.491
7493.25	65704.8	7474	5809.1	71093.4	5355	11	6.6	12.4943
20289.8	73651.8	18054	23986.6	79683	19728	1304.6	584.1	12.4965
21694.5	68737.7	20684	6773.8	73558.9	6035	-1.1	16.5	12.4976
81588.8	85746.8	62358	92064.5	82110.2	73481	2082.3	1432.2	12.5031
13598.2	65503.5	13605	12878.8	64955	12994	874.5	366.3	12.5053
187822	115444	106624	100461	136758	48142	1205.6	685.3	12.5097
5961.75	64092.7	6096	3095.4	64853	3128	4.4	-4.4	12.5097
130894	103256	83078	184990	104566	115941	7407.4	3455.1	12.513
5727.75	66721.3	5626	2025.1	66292.2	2002	-1.1	-50.6	12.5152
141328	94312.1	98207	67240.8	94659.7	46553	-17.6	55	12.5152
17924.2	64341.6	18257	5857.5	62196.6	6172	-2.2	-3.3	12.5174
13119	64233.6	13385	9790	63656.9	10079	101.2	215.6	12.5207
9637.5	67371	9375	7293	65365.7	7312	447.7	306.9	12.5207
158364	98425.2	105446	110191	99515	72567	51.7	13.2	12.5207
7851.75	68218.5	7543	2459.6	73436.1	2195	-5.5	1.1	12.5229
14259.8	66147.2	14128	4081	69812.7	3831	-12.1	8.8	12.5361
41473.5	71543.5	37991	60024.8	73513.6	53511	3073.4	1369.5	12.5372
110366	86927.8	83206	62783.6	80751	50954	7.7	44	12.5383
6072	64007.5	6217	3177.9	71569.4	2910	-6.6	15.4	12.5394
6100.5	66379.3	6023	6074.2	70593.9	5639	4.4	-9.9	12.5405
4942.5	64485.7	5023	2070.2	65195.9	2081	12.1	-8.8	12.5482
72893.2	87636.1	54511	70936.8	82165.3	56580	4304.3	2972.2	12.5504
124412	89074.5	91535	66313.5	92911.2	46775	7.7	44	12.5526
143192	92308.7	101661	67478.4	92174.7	47977	-11	23.1	12.5537
83814.8	90051.7	60997	94849.7	82398.6	75439	8761.5	3834.6	12.5559
49203	74641	43201	67636.8	70860	62555	800.8	572	12.557
7542	71241.4	6938	14045.9	72191.4	12751	1025.2	418	12.5603
171591	105028	107070	122033	109665	72927	9.9	-3.3	12.5647
57855.8	71402.9	53102	40781.4	69676.5	38358	1362.9	705.1	12.5658
13338.8	71197.9	12278	6363.5	70648.5	5903	40.7	-6.6	12.5669
245639	126530	127228	262143	105731	162486	3501.3	1889.8	12.568
106303	86524.1	80517	36294.5	82026.2	28998	22	25.3	12.5713
131942	90536.1	95508	91801.6	85236.2	70584	183.7	45.1	12.5724
123854	92986.3	87291	84264.4	84901.8	65044	18.7	-77	12.5735
62508.8	91138.2	44949	70895	101096	45958	3481.5	1608.2	12.5757
115369	84188.6	89808	40048.8	83284.8	31514	-39.6	-1.1	12.5779
85932.8	92078.2	61162	105498	88250.5	78344	9958.3	4548.5	12.579
128945	93579	90304	77468.6	88985.6	57054	50.6	37.4	12.579
115612	85894.2	88210	43772.3	84295.5	34031	-24.2	-22	12.5801
71163.8	80889.9	57656	142963	76065.4	123173	7663.7	4823.5	12.5812
131839	94616.4	91318	69712.5	98850.6	46218	14.3	-9.9	12.5867
243283	161505	98720	262143	68371.4	251272	5346	2175.8	12.5889
94330.5	107818	57338	107127	100374	69945	281.6	369.6	12.59
5356.5	66751	5259	4418.7	71928.4	4026	8.8	27.5	12.5955
85025.2	90755.6	61398	83714.4	94709.1	57928	5442.8	2860	12.6021
138237	91253.9	99278	63947.4	89546.3	46801	48.4	14.3	12.6032
67637.2	75781.3	58493	72064.3	72684.3	64977	3143.8	1667.6	12.6065
23367.8	72600.2	21094	10371.9	96102.5	7073	-30.8	4.4	12.6076
191805	104804	119940	151569	105428	94218	282.7	97.9	12.6109
117627	90129.8	85530	73059.8	88226.4	54270	-14.3	34.1	12.612
21660	78525.7	18077	7825.4	81572.4	6287	-30.8	0	12.6153
6358.5	64218	6489	8752.7	64005.5	8962	78.1	16.5	12.6164
21110.2	66357.2	20849	16065.5	65036	16189	238.7	132	12.6197
14765.2	68594	14107	27591.3	72750.9	24855	892.1	385	12.6208
22773	69646.3	21429	7304	73597	6504	38.5	-22	12.6208
55145.2	81248.2	44481	56036.2	85962.1	42721	4074.4	2004.2	12.6219
8188.5	64492.4	8321	6999.3	63904.4	7178	-14.3	-71.5	12.623
7713	64780.1	7803	11378.4	78091.4	9549	5.5	14.3	12.6252
7467.75	66387.2	7372	3444.1	69836.8	3232	28.6	-22	12.6274
140330	98484.5	93382	100045	95607.2	68578	204.6	93.5	12.6296
18032.2	70976.7	16650	11690.8	68801	11136	-6.6	0	12.6307
133964	100039	87760	135725	95763	92884	255.2	101.2	12.6362
12771.8	63777	13124	11112.2	63652.6	11441	710.6	319	12.6406
120226	86584.6	90999	56263.9	87292.2	42241	-48.4	-5.5	12.6417
138449	90460	100303	57376	89618	41958	0	-2.2	12.6505
77772	79183.2	64368	78676.4	77230.4	66763	9278.5	4041.4	12.6505
122891	89838	89648	44666.6	87669.1	33390	16.5	-3.3	12.6505
77676.8	99358.3	51235	126839	97278.1	85451	8529.4	4527.6	12.6505
10923.8	67214.2	10651	5706.8	67049.3	5578	2.2	-14.3	12.6527
15373.5	64431.6	15637	4825.7	64753.7	4884	-6.6	3.3	12.656
119887	85687.9	91692	49483.5	91518.3	35435	38.5	8.8	12.6582
8967.75	68235.3	8613	5921.3	72250.7	5371	26.4	-5.5	12.6593
21099.8	68384	20221	3940.2	65323.8	3953	-37.4	-37.4	12.6604
131061	86961.8	98770	55367.4	86776.5	41815	8.8	-33	12.6604
10901.2	65507.5	10906	3733.4	66832	3661	18.7	16.5	12.6626
74781.8	80264.9	61059	53927.5	76289.6	46326	6826.6	2946.9	12.6637
165129	98790.4	109544	130545	99880.7	85656	-4.4	99	12.6659
194626	115221	110700	122708	129910	61903	3395.7	2141.7	12.6703
126232	91945.2	89975	69831.3	90806.5	50398	69.3	0	12.6747
119750	90416.8	86797	53889	88844.8	39751	45.1	-11	12.6747
126033	85923.1	96129	65816.3	90109	47868	-4.4	-2.2	12.6758
149708	92854.5	105663	81532	93044.8	57427	146.3	40.7	12.6769
9828.75	65354.8	9856	2523.4	69339	2385	17.6	-23.1	12.6769
11900.2	66109.6	11797	2645.5	68663.6	2525	-27.5	-25.3	12.6769
156000	96920.1	105485	134704	90152.9	97922	532.4	196.9	12.678
132138	90812.6	95359	64474.3	94980.3	44487	-22	5.5	12.6879
45057.8	76013.7	38847	66232.1	69194.8	62730	-5.5	16.5	12.689
100828	88621.7	74563	55971.3	82850.8	44274	39.6	-15.4	12.6901
8126.25	67115.5	7935	4725.6	68714.7	4507	-5.5	-27.5	12.6912
103282	86552.1	78204	41049.8	88320.4	30460	-17.6	9.9	12.6912
136484	89854.7	99545	81611.2	89434.8	59803	7.7	41.8	12.6934
50007	73502.6	44587	17237	72702	15538	3.3	11	12.6956
110505	87999	82297	39411.9	88259	29265	23.1	-22	12.7
40070.2	71993.8	36476	51514.1	73220	46108	123.2	248.6	12.7
55554	74347.3	48970	47175.7	73010.6	42346	603.9	1001	12.7022
111006	85350	85236	47987.5	80636.6	39001	24.2	15.4	12.7033
16872.8	65202.7	16959	19925.4	64317.2	20303	11	23.1	12.7088
105172	87814.2	78490	157623	85666.5	120584	8440.3	4137.1	12.7176
130030	92932.5	91697	58320.9	88713.2	43084	15.4	12.1	12.722
83900.2	90738.6	60597	198240	85755.9	151498	2764.3	1282.6	12.722
122464	87138.3	92104	45899.7	87001.7	34575	19.8	-25.3	12.7253
5184	63669.2	5336	1586.2	62547.1	1662	9.9	-15.4	12.7308
139205	93453.8	97620	59207.5	89366.9	43419	-31.9	35.2	12.733
132192	88917.6	97431	52483.2	87220.5	39435	-47.3	-12.1	12.733
15768	66017.5	15653	5326.2	64580.6	5405	167.2	68.2	12.7341
150494	92931.2	106130	94110.5	90537.9	68122	-23.1	44	12.7352
158613	107976	96270	198971	106954	121920	9.9	8.8	12.7363
8616	66181.2	8532	2215.4	70548.3	2058	44	2.2	12.7385
134427	91031.1	96778	64121.2	89181.8	47120	106.7	83.6	12.7385
17561.2	68072	16907	4532	65622.9	4526	-19.8	-4.4	12.7396
9576	68199.6	9202	4409.9	67714.9	4268	19.8	4.4	12.7396
15831.8	66441.5	15616	12479.5	69069.9	11841	864.6	563.2	12.7418
136730	91450.3	97985	62849.6	89271.8	46139	-24.2	-58.3	12.7418
17507.2	69625.3	16479	7055.4	72862.1	6346	156.2	-7.7	12.7473
12035.2	72802.5	10834	6078.6	86320.1	4615	20.9	-3.3	12.7473
158564	94815.3	109599	83068.7	100295	54280	35.2	-39.6	12.7473
115874	83634	90799	50125.9	80109.5	41007	8.8	11	12.7506
14004.8	65544.2	14003	11553.3	64692.2	11704	145.2	133.1	12.7506
129432	89707.3	94557	77359.7	94742.2	53512	53.9	39.6	12.7506
95166	89192.7	69925	158316	87475.9	118609	5859.7	2708.2	12.7506
119605	93072.9	84218	76727.2	85186.6	59028	29.7	1.1	12.7561
57716.2	71497.3	52904	42214.7	70595.9	39189	1214.4	709.5	12.7561
9888	68909	9404	4444	72196.8	4034	23.1	1.1	12.7561
121975	86387	92534	47848.9	83550.7	37532	30.8	55	12.7572
139672	90830.9	100776	81246	97257.2	54747	86.9	53.9	12.7616
93701.2	96815.4	63428	167514	94788.9	115817	5285.5	2626.8	12.7616
115480	84876.9	89166	58159.2	81161.8	46962	46.2	29.7	12.7638
138403	91877.8	98722	69022.8	90514.8	49975	-28.6	1.1	12.7638
47403	88060.6	35278	106432	98908.1	70521	10324.6	5366.9	12.7649
197217	131979	97931	204175	127685	104796	125.4	-77	12.7715
101574	85792.9	77591	97381.9	78739.8	81052	5341.6	2786.3	12.7814
111401	88672.9	82334	43077.1	82121.8	34377	68.2	-26.4	12.7825
83679.8	81455	67326	62583.4	73718.3	55637	600.6	902	12.7847
31114.5	73312.7	27814	11844.8	80894.2	9596	15.4	-29.7	12.7847
117162	85958.5	89326	43726.1	87059	32916	-1.1	-46.2	12.7847
127445	87109.7	95882	61807.9	87381.2	46356	60.5	-13.2	12.7858
124962	86162.7	95047	48015	84579.9	37204	-5.5	6.6	12.7858
130576	89009.9	96140	62676.9	89652.2	45817	30.8	11	12.7869
119658	84883.8	92384	39971.8	79058.2	33135	7.7	-11	12.788
150636	97283	101478	81106.3	95990.6	55374	34.1	51.7	12.7902
174557	111158	102915	134119	112127	78390	94.6	1.1	12.7924
143683	93182.7	101053	68989.8	90469.7	49976	3.3	-13.2	12.7935
51080.2	71105.9	47079	64454.5	69332.6	60925	2951.3	1508.1	12.7935
30246.8	71888.4	27574	8841.8	80234.9	7222	31.9	20.9	12.7957
188057	114050	108062	189660	118177	105177	-17.6	45.1	12.799
17596.5	68463.8	16844	6528.5	68709.1	6227	45.1	-3.3	12.8001
78119.2	87489.5	58517	85452.4	85759.9	65301	5122.7	2387	12.8012
21682.5	71625.8	19839	6076.4	75051.4	5306	14.3	-4.4	12.8056
121461	90444	88011	62573.5	89099.8	46025	-16.5	-16.5	12.8067
6699	63516.4	6912	2593.8	61323	2772	14.3	77	12.8144
133259	94121.8	92787	75058.5	91247	53909	1.1	-9.9	12.8155
6997.5	66519.9	6894	5480.2	65193.4	5509	11	31.9	12.8177
119513	90953	86115	59987.4	90302.8	43535	8.8	8.8	12.8221
18203.2	66623.9	17906	14872	66524.6	14651	233.2	114.4	12.8265
160176	103759	101170	118219	94811.5	81716	-30.8	-31.9	12.8276
15580.5	70419.6	14500	6933.3	72782.4	6243	6.6	22	12.832
37169.2	79480.7	30648	17591.2	82731	13935	2327.6	979	12.8331
7268.25	64824.7	7348	2069.1	64756.7	2094	-5.5	4.4	12.8375
76804.5	91644.1	54924	68007.5	97438.6	45741	14095.4	6829.9	12.8397
111141	86440.5	84263	45389.3	90970.2	32699	23.1	60.5	12.843
120126	85498.1	92079	44005.5	81382.3	35437	38.5	28.6	12.8452
181838	104001	114585	198410	101578	128010	507.1	283.8	12.8463
5129.25	64065.3	5247	5705.7	64570.7	5791	200.2	75.9	12.8474
213499	113298	123496	222764	111493	130942	7.7	59.4	12.8485
121246	88621.8	89662	49555	90632.6	35833	37.4	38.5	12.8518
166004	103421	105193	103355	112636	60136	270.6	83.6	12.8551
119248	91518.9	85393	57164.8	93088.6	40245	48.4	16.5	12.8573
129893	89866.4	94726	88421.3	97929.4	59173	56.1	-61.6	12.8584
8247	65807.3	8213	9095.9	91343.7	6526	-8.8	30.8	12.8595
73970.2	86473.7	56060	97262	92827.2	68667	5536.3	2669.7	12.8639
11777.2	71472.7	10799	4688.2	73032.1	4207	7.7	38.5	12.8672
122817	93212.9	86350	73482.2	85444.4	56361	11	25.3	12.8672
5360.25	67155.3	5231	3410	66531	3359	15.4	5.5	12.8672
61668.8	107622	37553	136932	106738	84075	7168.7	4130.5	12.8727
94631.2	87537.3	70847	138436	83201.6	109043	9989.1	4361.5	12.8738
26203.5	77274.6	22223	8472.2	80236.1	6920	3.3	20.9	12.8771
206182	130760	103337	174174	124406	91753	4836.7	2295.7	12.8782
55551	79715.1	45670	52019	81679	41738	2460.7	1243	12.8826
5976	64298.7	6091	3251.6	68785.3	3098	8.8	-17.6	12.8848
33161.2	77450.3	28060	31743.8	74581	27894	1820.5	936.1	12.8848
17556	68591.3	16774	11121	72111	10107	-15.4	13.2	12.8892
159472	105613	98957	76301.5	99033.4	50493	39.6	70.4	12.8914
141572	94340.2	98347	104713	93656.6	73273	28.6	24.2	12.8925
140414	94418.7	97461	67157.2	90409.3	48681	51.7	45.1	12.8936
8808.75	66036.4	8742	7797.9	66637.5	7669	502.7	225.5	12.8936
102064	81972.2	81599	36558.5	75978.2	31534	-19.8	36.3	12.8947
141826	94402.1	98459	64400.6	93865.3	44964	12.1	68.2	12.8958
32958.8	93513.9	23098	59292.2	94006.9	41335	3591.5	1903	12.898
129935	89770.4	94858	59405.5	90575.3	42983	58.3	13.2	12.898
13351.5	68670.9	12742	10300.4	72189.8	9351	-15.4	53.9	12.9002
109447	84807.8	84576	49426.3	84835.8	38182	144.1	103.4	12.9013
130355	88442.9	96593	62480	85803	47722	25.3	83.6	12.9013
24804	76464.3	21259	6077.5	74615	5338	-8.8	13.2	12.9024
121315	87715	90640	48750.9	85080.4	37552	22	0	12.9035
8341.5	73358.6	7452	5713.4	77442.3	4835	4.4	-11	12.9046
125218	89989.5	91192	63247.8	96557.2	42928	55	20.9	12.9057
124859	86580.1	94511	43473.1	90449	31499	68.2	82.5	12.909
136558	90937.2	98414	60971.9	88812.6	44992	-3.3	-13.2	12.9112
127166	87789.2	94931	59746.5	82486.4	47469	36.3	-3.3	12.9167
17304.8	70844.8	16008	5931.2	86765	4480	117.7	26.4	12.9244
145023	91610.5	103746	67182.5	91340.2	48203	-2.2	-40.7	12.9288
8941.5	84766.4	6913	2931.5	79486.5	2417	8.8	-19.8	12.9354
13152	67964.8	12682	4413.2	69142.6	4183	35.2	8.8	12.9354
68971.5	85022.1	53164	84626.3	83413.3	66489	5632	2569.6	12.9409
65672.2	70273.4	61245	46281.4	72311.3	41945	7133.5	3767.5	12.9409
60906	101695	39250	69685	148338	30787	2300.1	1778.7	12.9431
25985.2	70765.4	24065	9279.6	77917.7	7805	28.6	-15.4	12.9431
21411.8	66494.8	21103	18896.9	65838.8	18810	1928.3	867.9	12.9453
18835.5	75007.8	16457	9011.2	88685.7	6659	-18.7	-11	12.9464
129796	92186.2	92273	64484.2	92725	45576	2.2	35.2	12.9497
120440	86744.8	90993	55728.2	86073.9	42431	25.3	-27.5	12.9519
134439	91024.2	96794	56882.1	99012.6	37650	30.8	-25.3	12.9519
117008	84966.2	90250	45313.4	83321.4	35641	35.2	-6.6	12.953
6632.25	84055.5	5171	5041.3	111579	2961	39.6	7.7	12.9541
127792	87414	95808	52847.3	86085.7	40232	-9.9	3.3	12.9552
113420	88242.5	84235	68377.1	86592.5	51750	-26.4	14.3	12.9563
47506.5	73282	42485	47804.9	73086.9	42866	3884.1	1810.6	12.9574
7482	71229	6884	8834.1	72441.4	7992	103.4	90.2	12.9574
175444	101194	113622	94226	103025	59939	69.3	102.3	12.9585
135350	89162.7	99484	50884.9	94687.3	35219	37.4	9.9	12.964
121568	97704.8	81542	104141	87961.4	77591	28.6	34.1	12.9673
137110	98931.7	90827	114838	89336.9	84243	-9.9	-15.4	12.9673
12712.5	75945.9	10970	8734	79201.8	7227	95.7	9.9	12.9684
149656	92071.2	106525	69422.1	98680.1	46105	103.4	34.1	12.9695
153155	95846	104722	76822.9	102656	49044	1.1	-11	12.9695
13056.8	67847.1	12612	4702.5	74638.7	4129	27.5	25.3	12.9739
11163	69055.9	10594	4459.4	68765	4250	4.4	7.7	12.975
90879.8	81279.2	73277	97332.4	78956	80789	7621.9	3445.2	12.9761
34359.8	73501.8	30636	7883.7	79025.1	6538	-13.2	16.5	12.9805
8778.75	102044	5638	68923.8	91721.1	49247	1747.9	1881	12.9816
136192	94414.9	94535	78841.4	88684.7	58262	2.2	42.9	12.9838
22525.5	71554	20631	11346.5	75446.9	9856	-29.7	-28.6	12.986
118349	86087.5	90096	38456	85481.6	29483	36.3	25.3	12.9882
117861	85403.4	90443	58323.1	83828.9	45596	49.5	-26.4	12.9893
153260	97968.4	102523	100698	93624	70488	46.2	9.9	12.9915
18897	75248.1	16458	5860.8	84807.6	4529	-37.4	2.2	12.9926
118663	91217.8	85254	69972.1	94773.1	48386	70.4	35.2	12.9937
10296	64207.7	10509	7916.7	66295.5	7826	111.1	47.3	12.9959
92346.8	86587.5	69895	163704	83826.4	127985	10305.9	4654.1	12.9959
129208	90983.2	93070	67179.2	90733.4	48523	-3.3	-19.8	12.997
196779	117593	109667	195577	123438	103836	77	95.7	12.9981
5699.25	64088.2	5828	2851.2	75254.2	2483	-46.2	-3.3	12.9992
132285	88807.9	97620	86578.8	90389.6	62773	74.8	56.1	13.0003
22097.2	67209.6	21547	5645.2	72784.5	5083	-20.9	-70.4	13.0003
12415.5	71884.6	11319	17939.9	72387	16242	1629.1	772.2	13.0014
5490.75	66403.7	5419	2850.1	67309.6	2775	-1.1	7.7	13.0014
137021	89928.6	99855	56012	87072.5	42158	29.7	-31.9	13.0069
8640.75	67551	8383	4434.1	68649.5	4233	46.2	7.7	13.0069
5479.5	64902.3	5533	4348.3	99570.3	2862	5.5	11	13.0069
84238.5	80797.6	68327	85226.9	76114.4	73382	2494.8	1130.8	13.0069
6415.5	63994.9	6570	3276.9	63953.2	3358	29.7	-14.3	13.0146
63225.8	86803.5	47735	96614.1	84276.6	75130	6729.8	3825.8	13.0168
11128.5	67448.2	10813	3336.3	62363.9	3506	6.6	-12.1	13.0179
187186	109242	112296	180384	112903	104706	-2.2	-27.5	13.019
144506	93100	101722	96353.4	96881.2	65179	-20.9	23.1	13.0212
144027	92155.7	102424	63493.1	91692.2	45381	35.2	25.3	13.0223
122241	106475	75240	103583	92961.1	73024	5042.4	2688.4	13.0245
129815	90003.4	94525	60551.7	87005.4	45610	11	30.8	13.0267
145410	92748.1	102747	91692.7	91165.5	65915	17.6	59.4	13.0267
142711	95865.1	97561	66044	93106.9	46487	36.3	6.6	13.0278
146024	91915.6	104115	70358.2	91836	50209	-12.1	23.1	13.03
162225	144813	73416	226735	151854	97853	5998.3	2869.9	13.03
66870.8	82031.3	53424	86783.4	80439	70705	5981.8	2590.5	13.0311
6225	65917.2	6189	2253.9	73342.4	2014	12.1	46.2	13.0311
57870.8	79673.5	47602	71498.9	80265.7	58378	5309.7	2403.5	13.0322
10767.8	68947.3	10235	8272	72855	7441	711.7	312.4	13.0322
19650.8	66824	19272	12633.5	66587.5	12434	1317.8	611.6	13.0344
134417	91065	96735	62815.5	88441.3	46547	44	-44	13.0344
108267	96693.7	73380	134655	97649.5	90372	10047.4	4324.1	13.0355
116716	86798.7	88125	49104	84179	38229	5.5	-15.4	13.0432
47226.8	99022.7	31256	62421.7	91553.1	44683	3947.9	1712.7	13.0432
132021	88081.2	98229	50939.9	82956	40243	9.9	93.5	13.0443
158541	94106.8	110408	89553.2	95444.2	61491	13.2	-7.7	13.0454
160529	102393	102746	124022	108733	74751	882.2	322.3	13.052
135675	91039	97668	48192.1	90472.9	34909	-30.8	-6.6	13.0531
112847	88940.2	83152	45470.7	92767.4	32123	18.7	56.1	13.0531
79774.5	78246.2	66816	130340	83186.1	102685	3396.8	1571.9	13.0542
77178.8	82458.2	61340	98739.3	79638.9	81254	4023.8	1755.6	13.0575
18842.2	67945.7	18174	10131	71430.4	9295	1.1	41.8	13.0597
12274.5	71333	11277	5128.2	75677	4441	27.5	9.9	13.0652
129400	90599.6	93603	47304.4	87097.3	35594	-3.3	12.1	13.0674
151510	93203.5	106534	76646.9	99032.6	50722	-25.3	42.9	13.0762
182979	110360	108660	161017	109865	96049	-13.2	33	13.0762
113662	87329.4	85297	64620.6	84397.4	50179	51.7	24.2	13.0773
41514.8	84712.5	32117	34227.6	96620.4	23216	3934.7	2640	13.0784
5574	65150.3	5607	3770.8	83318.7	2966	13.2	11	13.0784
133005	90676.2	96129	59920.3	87600.1	44828	13.2	-16.5	13.0784
5496.75	63232.4	5697	3655.3	62842	3812	123.2	85.8	13.0817
187030	119934	102200	104169	145869	46801	2626.8	1797.4	13.0828
107819	87666.9	80601	36700.4	83279.6	28881	72.6	-28.6	13.0828
25899	74115.4	22901	12870	74025.7	11394	19.8	12.1	13.0839
148876	93925.3	103878	69261.5	96188.2	47190	6.6	53.9	13.085
52263.8	74618.9	45902	50393.2	71752.9	46027	4040.3	1955.8	13.0872
10270.5	72057.3	9341	4503.4	76085.3	3879	12.1	13.2	13.0872
94107.8	91025.7	67755	57696.1	88007.9	42964	1323.3	507.1	13.0883
21626.2	76391.9	18553	11165	84551.6	8654	583	257.4	13.0883
140090	91342.3	100511	96072.9	100553	62616	240.9	165	13.0905
5737.5	66421.6	5661	3351.7	68365.1	3213	-6.6	19.8	13.096
7697.25	69416.1	7267	9920.9	71003.2	9157	16.5	-24.2	13.0971
6321.75	64292.7	6444	2876.5	72841.7	2588	-11	-11	13.1004
135744	93130.6	95523	56414.6	88597.8	41730	77	31.9	13.1037
64908.8	76567.5	55557	79807.2	73165.6	71485	3583.8	1960.2	13.1048
11529.8	68449.5	11039	6644	69092.5	6302	31.9	28.6	13.1092
19878.8	69861.3	18648	24948	68879.5	23737	7.7	38.5	13.1158
91075.5	89693.2	66546	164266	82315.9	130781	3493.6	1795.2	13.118
105159	86164.6	79983	46223.1	83274.5	36377	-23.1	23.1	13.1191
6201.75	67649.5	6008	2702.7	65191.1	2717	-5.5	-11	13.1191
6579	70693.8	6099	2868.8	71027.5	2647	-42.9	-4.4	13.1224
10228.5	70332.1	9531	9058.5	94067.2	6311	1.1	17.6	13.1235
130757	91886.2	93260	60353.7	91558.8	43200	12.1	-30.8	13.1257
150077	99192.8	99155	74554.7	99226.6	49241	400.4	124.3	13.1279
143794	91783.8	102673	85706.5	93241.4	60240	37.4	-24.2	13.1312
146848	95340	100942	81840	100003	53633	-14.3	-13.2	13.1312
16794	71292.4	15438	3054.7	75119.2	2665	12.1	-4.4	13.1323
4780.5	62721.7	4995	947.1	61454.6	1010	-24.2	-31.9	13.1323
125968	89179.9	92571	82199.7	91336.7	58980	8.8	-31.9	13.1334
108520	86041.3	82658	32943.9	79981.2	26994	-16.5	-47.3	13.1345
88220.2	90734.5	63720	120238	103202	76354	7774.8	3712.5	13.1356
30696.8	82011.5	24530	18979.4	85569.2	14536	3.3	11	13.1367
67308	74787.2	58982	88521.4	70708.4	82046	4134.9	2033.9	13.14
16143.8	66273.9	15964	14588.2	75493.7	12664	1108.8	493.9	13.1411
7239	67055.1	7075	11831.6	68232.6	11364	1741.3	735.9	13.1433
132409	94527.6	91799	60853.1	94309.6	42287	-14.3	6.6	13.1455
5412	62675.5	5659	9486.4	65079.1	9553	123.2	26.4	13.1499
7800.75	64500.4	7926	5453.8	75309.8	4746	13.2	2.2	13.1499
201541	112857	117035	169792	111088	100168	7.7	-19.8	13.151
20493	73145.8	18361	13229.7	77948.5	11123	597.3	227.7	13.1576
5325	67802.5	5147	4282.3	67268.7	4172	66	111.1	13.1653
138953	95294.5	95561	75936.3	97240.3	51178	47.3	-48.4	13.1664
60935.2	78100.8	51132	79623.5	72944.1	71537	1694	1104.4	13.1697
12304.5	65806.1	12254	6480.1	76532.7	5549	19.8	3.3	13.173
132140	95824.5	90373	62256.7	90609.5	45029	-8.8	-9.9	13.1741
124485	95526.5	85403	161728	93113.9	113828	13400.2	6218.3	13.1741
145402	93030.8	102429	74102.6	101202	47987	-26.4	1.1	13.1763
46479	88316.8	34490	41789	83096.2	32958	1008.7	734.8	13.1774
119698	85388	91869	60223.9	85862.3	45967	9.9	8.8	13.1785
6816.75	63394.7	7047	1819.4	64626.7	1845	-44	-18.7	13.1807
122567	89425.6	89824	51063.1	82523	40552	9.9	-18.7	13.1818
115052	86744.2	86923	53575.5	85468.3	41081	37.4	19.8	13.1829
5736.75	63711.9	5901	6754	64214.4	6893	-12.1	-6.6	13.184
5778	75476.8	5017	195789	70588.5	181775	25.3	11	13.1884
139914	90702.7	101093	69449.6	90791.1	50131	-14.3	34.1	13.1906
120131	90287.9	87198	59719	90301.2	43341	1.1	-13.2	13.1906
10337.2	65310.1	10373	2269.3	64159.1	2318	-34.1	68.2	13.1906
121359	90449.2	87932	48475.9	89009.2	35692	-11	-41.8	13.1939
6132.75	70647.9	5689	3341.8	82148.6	2666	5.5	-2.2	13.1994
66859.5	91375	47953	108222	87711.8	80861	10366.4	4576	13.2049
8220	84808.9	6352	45661	97337.3	30743	4052.4	1641.2	13.2071
9738.75	70105.3	9104	15063.4	68693.6	14371	-39.6	-33	13.2104
107894	85565.4	82638	50570.3	92427.6	35857	88	-9.9	13.2137
47008.5	96824.1	31818	86310.4	106228	53248	8468.9	4719	13.2181
107247	87577.6	80255	49216.2	87707.2	36775	12.1	36.3	13.2192
143201	91252.2	102845	77454.3	87507.5	58007	-2.2	20.9	13.2225
7616.25	64755.9	7708	6796.9	63282	7039	-53.9	2.2	13.2236
6702.75	64343.3	6827	2275.9	64179.6	2324	-11	2.2	13.2247
91053.8	85959.4	69420	153944	77552.4	130091	4561.7	2280.3	13.2247
169986	105056	106041	100317	96865.5	67871	706.2	387.2	13.2247
135076	91341.1	96915	57862.2	95732.4	39611	22	22	13.2269
155205	103620	98162	155393	103285	98599	33	34.1	13.2291
125936	91889.2	89818	66330	95801.7	45375	-15.4	-37.4	13.2335
120811	88380.2	89584	53015.6	90863.3	38238	64.9	5.5	13.2379
81171.8	83145.9	63980	84247.9	76701.4	71984	8014.6	3536.5	13.239
123896	93121.8	87194	61442.7	97188.4	41432	9.9	24.2	13.2401
69708.8	99238.2	46035	98169.5	93367	68907	3329.7	2310	13.2423
16173	71139.9	14899	11866.8	70348.5	11055	0	-17.6	13.2478
11835.8	65701.1	11806	16276.7	68638.4	15541	194.7	148.5	13.2478
94336.5	87495.6	70660	94774.9	87054.5	71348	5060	2494.8	13.2489
167349	113829	96350	119032	101869	76578	5600.1	2827	13.2511
6261	62788.2	6535	3404.5	69746	3199	-16.5	20.9	13.2522
15606	67664.9	15115	5030.3	69711.5	4729	38.5	-19.8	13.2533
119774	87006.2	90218	53640.4	86865.9	40469	61.6	31.9	13.2588
87531	81720.2	70196	109108	78419.2	91183	5570.4	2633.4	13.2666
17250	65509.4	17257	9227.9	64288.3	9407	257.4	211.2	13.2688
122393	87787.7	91370	50924.5	86606.7	38535	25.3	22	13.2688
142934	92798.7	100942	84229.2	90577.2	60943	29.7	-24.2	13.2699
157454	102696	100480	96133.4	103628	60796	64.9	63.8	13.2743
134587	99484.3	88660	97183.9	88898.5	71644	-23.1	42.9	13.2754
150719	102414	96447	99819.5	99292.2	65884	34.1	41.8	13.2765
120505	89129.4	88606	51366.7	94880.7	35480	-4.4	28.6	13.2776
145899	99700.1	95904	83739.7	97037.7	56555	40.7	-56.1	13.2798
127894	87993.1	95254	58932.5	91445.5	42235	15.4	56.1	13.2842
123808	90150.1	90004	60765.1	83910.4	47459	42.9	6.6	13.2864
11664.8	66718.5	11458	5607.8	70594.1	5206	-26.4	-2.2	13.2875
121172	86855.3	91429	55603.9	89118.5	40890	146.3	71.5	13.2875
18900.8	70960.1	17456	13635.6	79645.5	11220	6.6	-1.1	13.2919
78510	85891.3	59904	82045.7	78749.6	68279	12853.5	5333.9	13.293
121294	87461.4	90887	52878.1	85684.4	40444	3.3	-26.4	13.2963
144572	95352.4	99365	56966.8	92676.4	40284	30.8	33	13.2985
7468.5	66783.4	7329	2778.6	70335.4	2589	14.3	-34.1	13.2985
8511.75	66861.6	8343	2702.7	68150.9	2599	2.2	-13.2	13.2996
8128.5	68454	7782	5595.7	69375.7	5286	16.5	36.3	13.304
10953.8	72278	9932	3760.9	70805.6	3481	23.1	-27.5	13.3051
166017	104480	104136	116926	106628	71865	30.8	16.5	13.3062
128450	88242.1	95398	45885.4	84130.1	35744	-8.8	-16.5	13.3095
117706	87013.6	88653	51411.8	83306.3	40445	8.8	-24.2	13.3095
126892	87340.8	95213	53526	90826	38622	-16.5	40.7	13.3095
148902	94187.1	103607	63288.5	86686.2	47847	50.6	-12.1	13.3128
11706	69894.7	10976	6433.9	75795.8	5563	2.2	7.7	13.315
69814.5	87188	52477	29287.5	89165.9	21526	3353.9	2538.8	13.3161
128782	92885.9	90863	67089	87582.8	50201	62.7	25.3	13.3194
168354	96309.8	114560	83859.6	93603.3	58714	58.3	-9.9	13.3216
112801	84399	87590	41503	81775.7	33261	16.5	28.6	13.3227
133621	87812.1	99724	58259.3	90153.3	42351	-63.8	-40.7	13.3238
160115	99616.6	105337	111175	97915	74411	33	-33	13.3249
152450	94712.9	105487	105501	92774.5	74526	205.7	133.1	13.3249
7267.5	68264.7	6977	3876.4	67745	3750	20.9	7.7	13.326
145584	92879	102725	104716	91375.2	75104	-48.4	27.5	13.326
128243	87311.8	96259	45668.7	84218.1	35538	5.5	30.8	13.3381
60581.2	77313	51353	55751.3	74365.3	49132	2912.8	1368.4	13.3403
7659.75	65671	7644	1820.5	69730.1	1711	1.1	-35.2	13.3447
68724.8	84444.8	53336	63160.9	86424.7	47895	4370.3	2404.6	13.3458
6746.25	77065.1	5737	2979.9	99944.1	1954	37.4	-7.7	13.3458
60710.2	80583	49374	49266.8	83225.9	38795	4990.7	2663.1	13.3458
167101	110351	99239	116452	114755	66505	1089	477.4	13.348
11103.8	67416.7	10794	2840.2	62692.9	2969	38.5	-26.4	13.3502
58031.2	79879.4	47611	114541	79918.9	93927	1882.1	917.4	13.3535
144568	94154.5	100626	83040.1	99419.4	54739	2.2	-61.6	13.3546
131921	90745.5	95273	58793.9	87208.1	44183	74.8	46.2	13.3568
67080	79600.1	55228	51178.6	80954.9	41431	4705.8	2594.9	13.3579
10940.2	75265.6	9526	7394.2	74483	6506	73.7	22	13.3612
101459	84840.9	78373	41488.7	88520.8	30716	47.3	-6.6	13.3612
51196.5	77712	43175	55366.3	76840.5	47221	3945.7	1874.4	13.3634
50075.2	93223.1	35203	92500.1	91483.9	66264	3555.2	1663.2	13.3634
26499.8	69771.7	24891	8642.7	76150.6	7438	-6.6	-4.4	13.3634
145408	92925.3	102550	71206.3	86397.3	54013	11	-55	13.3656
154846	99868.8	101613	147762	104198	92936	161.7	23.1	13.3656
69098.2	81109.5	55831	64821.9	76340	55648	6717.7	3047	13.3656
221564	117748	123318	246726	123633	130786	96.8	69.3	13.3667
63224.2	80014.4	51784	81771.8	81629.8	65650	3023.9	1584	13.3689
130248	90187	94647	69543.1	89564.5	50886	8.8	-24.2	13.3711
118183	93032.4	83253	67619.2	87035.4	50916	23.1	7.7	13.3722
14238.8	79430.6	11748	5152.4	71313.1	4735	-5.5	-7.7	13.3733
60696	85277.6	46645	52050.9	81516.2	41847	1085.7	826.1	13.3733
19188	70456.3	17848	6700.1	72101.4	6090	27.5	-41.8	13.3766
10330.5	65399.9	10352	5112.8	68201.2	4913	-19.8	30.8	13.3799
4785	62743.1	4998	7016.9	62625.6	7343	302.5	96.8	13.3821
7128.75	70615.1	6616	4648.6	79730.6	3821	-30.8	31.9	13.3843
7593.75	64556.2	7709	2207.7	65320	2215	-11	46.2	13.3843
14931	65672.4	14900	7727.5	66312.6	7637	224.4	149.6	13.3843
126133	94786.5	87209	83131.4	90853.1	59966	25.3	28.6	13.3854
17669.2	64916	17838	6391	68594.9	6106	-46.2	16.5	13.3876
14908.5	67921	14385	5909.2	70017.2	5531	23.1	24.2	13.3898
19345.5	72517.7	17483	9146.5	81069.1	7394	13.2	-7.7	13.3898
20587.5	64941.4	20776	5726.6	69564.1	5395	55	-14.3	13.392
11365.5	72021.8	10342	22705.1	73776.7	20169	1658.8	716.1	13.3997
35353.5	79235.6	29241	11528	86332.9	8751	53.9	-30.8	13.3997
55548.8	80138.3	45427	59237.2	77429.7	50138	4518.8	1947	13.4008
97994.2	87098.9	73734	104409	82437.1	83003	8888	3956.7	13.4019
26442	65990.2	26260	7656	64984.3	7721	93.5	51.7	13.403
12312	67139.2	12018	16043.5	66999.7	15693	1656.6	686.4	13.4107
33272.2	70879.3	30764	35685.1	69152.2	33819	933.9	438.9	13.4151
136331	93115.4	95952	85547	89506.3	62637	-3.3	74.8	13.4173
123115	91850.8	87843	71669.4	82965.5	56613	-46.2	49.5	13.4173
30231	75137.2	26368	40400.8	74608.5	35488	1184.7	649	13.4173
22192.5	76127.1	19105	10599.6	79325.7	8757	39.6	-3.3	13.4206
53161.5	74399.8	46828	58147.1	74286.1	51298	4755.3	2399.1	13.4239
117480	90356.3	85209	52091.6	91569	37282	20.9	48.4	13.4305
158135	95460.3	108564	102263	90704.5	73887	-16.5	64.9	13.4305
14903.2	69829.1	13987	6505.4	76023.2	5608	-5.5	45.1	13.4305
138678	92971.2	97755	64805.4	88412.8	48037	-46.2	-15.4	13.4349
126443	88186.1	93967	58843.4	91554.4	42121	-2.2	-34.1	13.4393
20216.2	69635.9	19026	4577.1	72665.9	4128	53.9	17.6	13.4448
10476	63865.6	10750	4282.3	63236.8	4438	-24.2	-33	13.4525
107162	111813	62810	232106	130708	116376	27014.9	13669.7	13.4547
138677	91178	99677	49040.2	88532.3	36302	3.3	69.3	13.4558
48663.8	73486.2	43399	72689.1	70005.8	68048	938.3	887.7	13.4657
119766	86843.3	90381	48313.1	89170	35508	-13.2	-11	13.4668
19488.8	71412.6	17885	20742.7	70801.8	19200	-9.9	-27.5	13.4723
5646	63164.3	5858	4678.3	62114.5	4936	82.5	59.4	13.4723
6981	68254	6703	4488	72677.4	4047	19.8	-17.6	13.4723
112446	88437.9	83327	44454.3	86403.6	33718	-8.8	37.4	13.4767
20031	68770.1	19089	11072.6	76675.2	9464	17.6	29.7	13.4789
22058.2	75429.7	19165	13607	93907.8	9496	-8.8	34.1	13.4789
166874	109286	100070	125617	124164	66303	1644.5	938.3	13.4789
8586.75	65526.5	8588	5859.7	71154.6	5397	-33	17.6	13.4822
8613.75	68334.4	8261	6598.9	68699.8	6295	14.3	16.5	13.4844
65745.8	91079.8	47307	71272.3	81650.6	57206	2033.9	991.1	13.4855
128002	87923.8	95409	56794.1	82786	44960	-59.4	-41.8	13.4866
22174.5	88026.4	16509	39036.8	89227	28672	4052.4	2356.2	13.4888
129871	92547.4	91966	60820.1	91634.2	43498	69.3	42.9	13.4954
84338.2	86141.6	64164	151319	80965.2	122483	5121.6	2365	13.4965
117146	84672	90671	52818.7	83942.2	41237	20.9	19.8	13.4965
186682	102403	119473	119216	108104	72272	59.4	57.2	13.4998
116456	89235.9	85527	60343.8	93531.3	42282	42.9	25.3	13.502
140337	91389.1	100637	76168.4	92460.8	53988	678.7	344.3	13.5053
30288.8	107524	18461	65554.5	99109.1	43348	4431.9	2434.3	13.5064
18569.2	70658.7	17223	10769	69842.4	10105	6.6	14.3	13.5141
140786	93085.8	99119	53479.8	94422.1	37119	-41.8	68.2	13.5163
22257.8	70024.7	20831	11356.4	92869.1	8014	7.7	33	13.5163
48945	78478.7	40873	88316.8	79308.4	72980	5283.3	2323.2	13.5185
127268	89866.5	92811	48483.6	89851.6	35363	11	6.6	13.5207
16868.2	69165.8	15983	8622.9	79559.4	7103	8.8	28.6	13.5207
48048	76768.1	41018	39946.5	77410.2	33819	6868.4	3227.4	13.5218
19089.8	67665.4	18489	6476.8	73691.6	5760	-30.8	-27.5	13.5218
56025	85600.3	42893	57766.5	76432.6	49531	2152.7	1259.5	13.5229
110727	85918.7	84459	47994.1	83157.3	37824	8.8	18.7	13.524
103346	84288.3	80354	34084.6	84824.5	26334	5.5	-15.4	13.5262
54339	93591.6	38050	64711.9	93839	45194	3659.7	2460.7	13.5273
7211.25	66959	7058	4304.3	68417.8	4123	8.8	1.1	13.5295
9146.25	74795.2	8014	5880.6	80625.7	4780	57.2	13.2	13.5328
52446	71512.4	48063	65859.2	73275.5	58903	7251.2	3324.2	13.5361
14981.2	82512.1	11899	10829.5	81157.5	8745	47.3	17.6	13.5383
24254.2	76287.5	20836	9837.3	79533.4	8106	23.1	7.7	13.5515
114729	89687.7	83834	61680.3	84235.2	47988	39.6	-6.6	13.5526
145621	92268.3	103431	63362.2	87432.2	47494	38.5	33	13.5526
174502	99768.4	114627	149482	92645.9	105741	630.3	253	13.5548
17734.5	65872.1	17644	10906.5	72972.8	9795	-33	-22	13.5592
121048	89991.7	88153	43367.5	99966	28431	1.1	29.7	13.5614
133381	97507.3	89647	123618	92395.6	87682	126.5	44	13.5636
16253.2	75123.3	14179	10263	98722.4	6813	103.4	6.6	13.5658
118976	90324.1	86325	46345.2	89281.8	34019	52.8	67.1	13.5691
12375.8	70946.2	11432	3350.6	72446.4	3031	6.6	-7.7	13.5735
119452	87705.7	89258	44295.9	93400.4	31081	36.3	-4.4	13.5779
7029.75	75463	6105	4956.6	89216.1	3641	3.3	25.3	13.579
95756.2	90268.7	69520	197781	85103.6	152306	5636.4	2741.2	13.5801
165098	121693	88911	116117	139010	54743	3855.5	1743.5	13.5834
19594.5	77344.2	16603	9847.2	81236.9	7944	-12.1	33	13.5845
14982.8	69211.9	14187	19781.3	68313.6	18977	416.9	245.3	13.5878
27178.5	70149.7	25391	8078.4	69624.7	7604	-1.1	-17.6	13.5889
6993	63660.7	7199	5377.9	62590.3	5631	1346.4	573.1	13.59
121810	90105.3	88596	60666.1	93513.4	42516	202.4	100.1	13.5988
86688.8	87000.7	65301	100331	83395.2	78845	4593.6	2079	13.5988
77449.5	92260.9	55015	177910	90712	128533	3269.2	1487.2	13.6043
13782	95115.5	9496	23855.7	108653	14389	1244.1	500.5	13.6065
124258	88180.2	92349	58492.5	88088.9	43517	51.7	1.1	13.6076
40254.8	67874.2	38868	10426.9	66862.8	10220	35.2	-28.6	13.6153
122079	86874.9	92093	59156.9	88738.7	43689	52.8	28.6	13.6164
47202.8	69188.3	44711	20355.5	80217.6	16630	-36.3	-20.9	13.6175
8037	67735.7	7776	3920.4	70179.6	3661	-2.2	-25.3	13.6197
141495	92548.8	100196	92305.4	91732.9	65945	-40.7	37.4	13.623
9538.5	68244	9160	4889.5	68587	4672	17.6	27.5	13.6252
143636	95972.8	98083	129931	104453	81521	23.1	70.4	13.6274
138512	91980.8	98689	62163.2	97355.2	41846	-3.3	23.1	13.6274
15014.2	68080.9	14453	5817.9	70516.3	5407	-16.5	31.9	13.6285
168922	101072	109530	91333	110658	54091	-31.9	-22	13.6296
21585.8	72531	19504	8176.3	81908	6542	41.8	3.3	13.6318
61716.8	80369.4	50326	58450.7	76617.1	49997	4977.5	2413.4	13.6362
127852	86470	96900	53797.7	86985.2	40532	52.8	8.8	13.6384
14154	83327	11132	21722.8	76617.3	18581	1037.3	478.5	13.6406
127446	89119.7	93720	72626.4	89584.9	53130	-37.4	0	13.6428
233692	127105	120493	239804	114695	137023	8763.7	4434.1	13.6483
140443	93533.4	98404	64568.9	86964.1	48659	45.1	15.4	13.6483
124506	87461.4	93294	42143.2	88872.7	31077	0	37.4	13.6483
9738.75	65730	9710	5079.8	63411.4	5250	27.5	27.5	13.6516
180081	107527	109757	147746	103205	93820	12.1	28.6	13.6659
122950	88371.6	91179	51639.5	84344.7	40124	-39.6	16.5	13.6736
129535	89622.1	94722	60577	91261.7	43501	-2.2	27.5	13.6747
146421	93922.2	102168	114491	95328.5	78710	122.1	71.5	13.6769
20350.5	67491	19761	6102.8	67332.2	5940	5.5	-31.9	13.678
60759.8	83694.9	47577	75665.7	84255	58855	7876	3549.7	13.6813
132000	89934.9	96189	54008.9	88267.5	40100	-38.5	-23.1	13.6857
9244.5	77168.2	7851	9100.3	83179.5	7170	-5.5	-25.3	13.6868
154148	94080.8	107378	91282.4	99320.7	60232	52.8	52.8	13.6912
124694	89072	91745	82896	89460.6	60727	3.3	-13.2	13.6945
121067	91420.1	86789	70229.5	87028	52886	56.1	139.7	13.6945
36930.8	72429.2	33416	36168	69850.5	33934	1087.9	526.9	13.6967
120984	91307.8	86836	66949.3	90630.2	48412	69.3	-9.9	13.6978
10232.2	71036.1	9440	10083.7	70475.1	9377	961.4	495	13.7022
16642.5	96154.7	11343	8918.8	99983.3	5846	4.4	11	13.7033
13629	65584.1	13619	12241.9	66370.4	12088	743.6	381.7	13.7077
7238.25	70611.2	6718	7546	69194.7	7147	19.8	-38.5	13.7077
117512	86518.6	89013	56271.6	86111.6	42826	2.2	3.3	13.7099
130970	88660.4	96810	49617.7	90146	36072	56.1	-49.5	13.711
240722	160625	98216	81034.8	163703	32441	69.3	5.5	13.7154
149587	93596.7	104740	57218.7	89579.4	41861	-12.1	12.1	13.7176
28577.2	88878.1	21072	37209.7	97336.6	25053	4460.5	2745.6	13.7198
177482	124048	93766	60376.8	105168	37624	4.4	-24.2	13.7198
120280	88803.2	88766	55004.4	86851.4	41505	-34.1	6.6	13.722
44309.2	78520.7	36982	30013.5	81202.4	24223	4468.2	2817.1	13.722
9496.5	64353.5	9671	12325.5	64938	12439	281.6	61.6	13.722
7211.25	65194.7	7249	3790.6	70314.4	3533	-13.2	3.3	13.722
112071	86527.2	84883	47293.4	89261.3	34723	16.5	-7.7	13.7286
56750.2	74218.9	50111	51953	75774.9	44933	4353.8	2084.5	13.7297
25697.2	73081.7	23044	10354.3	69505.2	9763	170.5	63.8	13.7352
119336	91498.8	85474	84353.5	92287.2	59902	1.1	24.2	13.7352
145213	93673.5	101594	89258.4	97586.7	59943	171.6	13.2	13.7451
9687	65617.3	9675	2725.8	71455.2	2500	35.2	-12.1	13.7462
21796.5	69167.9	20652	46164.8	67464.7	44845	209	124.3	13.7495
31851	96339.5	21667	60732.1	104529	38077	5298.7	3018.4	13.7506
92575.5	85593.4	70882	100856	90655.3	72910	6476.8	3703.7	13.7528
7340.25	68780.5	6994	9083.8	75913.8	7842	15.4	-37.4	13.755
121624	89597.6	88962	64326.9	90185.6	46745	178.2	110	13.7561
134726	90357.5	97716	64639.3	87866.1	48212	-13.2	-50.6	13.7583
171303	103582	108383	121608	96407.5	82667	1868.9	801.9	13.7616
136319	96578.7	92503	67894.2	99005.7	44942	46.2	6.6	13.7649
13517.2	66777.2	13266	4197.6	68567.8	4012	19.8	-39.6	13.7671
28857.8	72032.8	26255	44984.5	73458.4	40133	1043.9	478.5	13.7671
6265.5	67247.9	6106	3092.1	66397.1	3052	1.1	4.4	13.7715
174944	104177	110054	164373	102800	104789	-15.4	-23.1	13.7759
24255	70960	22401	14749.9	78813.7	12265	105.6	644.6	13.777
262143	141435	121468	262143	174244	98596	4776.2	3045.9	13.7781
13857	69280.8	13108	13153.8	73359.5	11751	401.5	283.8	13.7781
144586	99219.1	95502	178168	101621	114902	5252.5	2649.9	13.7792
60964.5	76667.4	52113	49850.9	76536.3	42686	1540	882.2	13.7836
67453.5	78456.5	56345	70053.5	77057.8	59579	5187.6	2231.9	13.7902
21549.8	71853.7	19655	28375.6	70397.6	26416	1129.7	465.3	13.7924
71124	82129.6	56754	88001.1	78153.2	73794	4184.4	2075.7	13.7957
31161	69216.6	29504	34889.8	69692.4	32809	290.4	305.8	13.7957
127429	99834.7	83650	262143	83187.9	206518	3463.9	2605.9	13.7957
142004	88756.1	104853	71343.8	87337	53535	72.6	59.4	13.8001
143268	95149	98679	97905.5	93416.8	68685	57.2	-11	13.8012
10663.5	66658.1	10484	3562.9	69617.8	3354	5.5	11	13.8034
93471	113905	53779	130368	107101	79773	4040.3	1931.6	13.8067
6946.5	63912.1	7123	2797.3	64710.1	2833	409.2	174.9	13.8078
15458.2	66505.1	15233	11533.5	64802.8	11664	993.3	540.1	13.81
130176	89193.9	95648	61397.6	88617.2	45406	22	-27.5	13.8166
111934	84666.7	86642	34820.5	78719.4	28989	-45.1	14.3	13.8188
5892.75	67409.2	5729	2641.1	70590.2	2452	-31.9	-12.1	13.821
108560	81896.1	86873	39562.6	80142.6	32352	-37.4	-2.2	13.8276
124492	86836.7	93955	39064.3	82940.3	30867	-18.7	8.8	13.8287
41380.5	87835.2	30875	87931.8	84424	68259	6981.7	3912.7	13.8309
162183	97166.3	109388	87632.6	103531	55472	11	22	13.8342
8838.75	64678	8956	3562.9	63867.1	3656	-35.2	4.4	13.8386
123786	94154.4	86161	83735.3	87517.2	62704	565.4	232.1	13.8386
48714.8	75581.7	42240	33554.4	74173.5	29647	2943.6	1665.4	13.8397
5821.5	63884.4	5972	4227.3	73798.7	3754	29.7	-4.4	13.8408
141441	97019.9	95542	82379	90015.8	59976	-20.9	5.5	13.843
166119	101307	107463	113048	94959.2	78020	5137	2196.7	13.8496
127116	97147.3	85753	95821	91851.8	68368	35.2	18.7	13.8507
108838	83492.4	85431	38902.6	80729.6	31581	19.8	37.4	13.8562
79027.5	82831.9	62526	102133	87364.9	76614	5868.5	2879.8	13.8573
125349	87432.3	93957	58688.3	88485.4	43467	-22	26.4	13.8573
70221.8	94809.5	48540	79762.1	91494.9	57132	6954.2	3323.1	13.8639
146367	91914.7	104361	85961.7	90358.6	62347	-1.1	40.7	13.865
141182	89733.6	103111	61440.5	89318.4	45081	46.2	40.7	13.8705
5275.5	65791.7	5255	995.5	63961.9	1020	-9.9	-1.1	13.8705
135114	89596.6	98830	61297.5	90831.2	44227	-13.2	1.1	13.876
59738.2	78036.4	50169	75799.9	77424.3	64161	9731.7	4063.4	13.8771
5465.25	66168.6	5413	2897.4	74000	2566	23.1	-1.1	13.8782
11560.5	64043	11830	4716.8	66520.4	4647	49.5	-16.5	13.8804
31992	74802.1	28029	17880.5	77332.3	15153	51.7	-3.3	13.8804
126406	86326.8	95963	61377.8	85515	47038	67.1	28.6	13.8848
65424.8	79000.6	54274	61217.2	75027.2	53473	4222.9	1868.9	13.8892
147831	90581.7	106956	66073.7	87461.2	49510	256.3	159.5	13.8914
135151	91217.7	97100	65489.6	89571.9	47916	-26.4	42.9	13.8914
53610	75247.6	46691	51136.8	74956.4	44710	1116.5	1107.7	13.898
131919	90041.7	96016	70244.9	88045.9	52286	41.8	-61.6	13.9002
7701.75	66835.5	7552	9134.4	79425.8	7537	24.2	9.9	13.9035
105955	87396.8	79452	44067.1	90218.4	32011	23.1	45.1	13.9035
67280.2	81205.2	54298	75787.8	80557.1	61656	519.2	480.7	13.9046
121328	86424.6	92003	67163.8	85733.6	51341	-26.4	27.5	13.9057
4950	64532.2	5027	8539.3	67875.3	8245	-35.2	9.9	13.9079
32908.5	72579.2	29715	9266.4	78991	7688	7.7	-22	13.9112
9523.5	63383	9847	2999.7	63972.8	3073	30.8	-13.2	13.9123
127160	89777.7	92824	71803.6	85708.2	54904	115.5	26.4	13.9123
121550	90391.3	88127	41211.5	85757.2	31494	-7.7	66	13.9156
114356	88947.5	84257	50920.1	96882	34445	-11	44	13.9167
7248.75	66805.5	7111	4120.6	68960.1	3916	40.7	16.5	13.92
100556	91016.6	72405	141503	93265.1	99432	12009.8	6234.8	13.9233
7291.5	68944.7	6931	4288.9	70925.4	3963	-22	16.5	13.9244
5531.25	68421.3	5298	15738.8	66761	15450	27.5	9.9	13.931
11892	68526.7	11373	5687	70361.2	5297	-5.5	-27.5	13.931
25701.8	69909.1	24094	24768.7	71799.4	22608	2792.9	1201.2	13.9332
5860.5	66865.2	5744	4200.9	66132.6	4163	-1.1	22	13.9354
122425	92922.7	86343	71098.5	84695.3	55015	124.3	58.3	13.9376
43270.5	99493.9	28502	100463	123775	53193	4510	3015.1	13.9387
17301	65668.8	17266	14748.8	65495.2	14758	683.1	451	13.9409
57116.2	83751.1	44694	96294	86260.4	73159	3569.5	1849.1	13.9585
129224	91646.6	92407	64138.8	90186.2	46608	-18.7	-27.5	13.9585
13646.2	66398.4	13469	3433.1	66135.1	3402	-16.5	-19.8	13.9651
7879.5	71910.7	7181	4931.3	77075.5	4193	-9.9	26.4	13.9706
10952.2	66806.3	10744	3766.4	77816.8	3172	33	38.5	13.9728
85354.5	80331.3	69634	78702.8	86458.7	59657	6020.3	3039.3	13.9761
115832	88710.5	85572	45205.6	82992.8	35697	30.8	35.2	13.9805
6189	67342.2	6023	8454.6	68253.4	8118	866.8	408.1	13.9904
56538	80169.5	46218	66676.5	80584.8	54225	2500.3	1148.4	13.9904
125726	85946.4	95869	50897	83239.8	40072	31.9	73.7	13.9904
146444	93896.7	102212	64604.1	95103.1	44519	84.7	-14.3	13.9915
127364	90479.8	92252	51001.5	90080.4	37105	29.7	-25.3	13.9948
155726	95328.9	107057	130923	98667	86961	962.5	455.4	13.9959
103412	90246.3	75097	60278.9	85916.4	45980	31.9	39.6	13.997
27422.2	76896.4	23371	35061.4	74809.8	30715	4867.5	1976.7	13.9981
16920.8	66176.4	16757	10870.2	65925.4	10806	382.8	409.2	13.9981
141892	88589.5	104968	76956	89003.6	56665	-3.3	48.4	13.9992
137094	94510	95065	70522.1	91523.2	50498	-12.1	25.3	13.9992
34243.5	78555.8	28568	11583	77333.3	9816	16.5	-17.6	14.0025
5857.5	64789.4	5925	1805.1	67368.5	1756	4.4	-13.2	14.0036
101813	82361.5	81014	71236	81981.6	56946	38.5	-29.7	14.0069
143527	94696.2	99330	89807.3	93908.3	62674	223.3	68.2	14.008
145304	94842.5	100405	72006	97010.6	48644	17.6	1.1	14.008
6916.5	63016.8	7193	6188.6	64428.3	6295	47.3	56.1	14.0091
5767.5	66323.7	5699	3669.6	68050.6	3534	-27.5	4.4	14.0113
124682	90583	90206	49824.5	83633.4	39043	-28.6	52.8	14.0124
8659.5	66585.6	8523	3353.9	68645	3202	53.9	-9.9	14.0124
21297.8	82835	16850	39583.5	86195.7	30096	9453.4	3999.6	14.0146
44112.8	76074.2	38002	54001.2	72420	48868	2475	1258.4	14.0146
5541	67322	5394	8871.5	68545.5	8482	1590.6	661.1	14.0146
22629.8	68096	21779	8835.2	76317.9	7587	16.5	4.4	14.0157
7294.5	64996.9	7355	2497	61175.1	2675	25.3	-22	14.0168
133660	88691.1	98765	60986.2	88569.6	45126	-24.2	-6.6	14.0212
34170.8	72614	30840	12086.8	83477.8	9489	88	14.3	14.0234
5761.5	63910.9	5908	1700.6	68416.5	1629	5.5	1.1	14.0267
7532.25	70248.1	7027	3668.5	68573.5	3506	-13.2	5.5	14.0267
68017.5	79294.1	56216	99008.8	76730.5	84564	5513.2	2499.2	14.0278
17426.2	66927.3	17064	4452.8	64704.8	4510	-18.7	7.7	14.0278
95358.8	84723.1	73763	143104	81735.5	114742	7709.9	3547.5	14.0355
120335	91200.5	86472	46787.4	90141.7	34016	-13.2	-51.7	14.0355
6273	63915.9	6432	6880.5	63626.4	7087	286	209	14.0388
127708	85340.4	98072	53530.4	89289.1	39290	2.2	-18.7	14.0388
26322	99632.6	17314	74649.3	100279	48786	3290.1	1954.7	14.0399
46583.2	81444.9	37484	19273.1	83769.9	15078	-27.5	24.2	14.0399
120965	88942	89132	37858.7	83719.4	29636	57.2	3.3	14.041
41905.5	87451.2	31404	65378.5	95926.3	44666	5958.7	3392.4	14.0432
122235	89124.7	89883	89621.4	84052.6	69878	207.9	47.3	14.0443
35934.8	83281	28278	42506.2	76169.9	36572	642.4	319	14.0443
29856.8	74252.1	26352	12696.2	74597.3	11154	28.6	6.6	14.0498
106546	85581.4	81590	39174.3	82814.3	31001	-6.6	28.6	14.052
50006.2	74277.8	44121	51572.4	72215.9	46802	6822.2	2897.4	14.0531
176491	108339	106762	88800.8	114283	50923	14.3	62.7	14.0531
119127	89122.2	87600	49116.1	88041.2	36561	17.6	20.9	14.0553
140926	92216	100153	56678.6	88642.8	41904	180.4	86.9	14.0564
25681.5	65637	25642	10200.3	65615.1	10188	-3.3	-41.8	14.0575
141392	90355.2	102554	55218.9	85472.6	42339	17.6	41.8	14.0587
158910	94715.3	109954	110470	95381.5	75903	177.1	91.3	14.0619
48039	91064.6	34572	68789.6	93928.6	47996	5931.2	3537.6	14.0619
153614	95111.9	105846	68368.3	98920.1	45295	49.5	7.7	14.0642
9392.25	66164.7	9303	10849.3	66345	10717	1599.4	691.9	14.0653
107251	86826.6	80952	37112.9	86559.4	28099	-39.6	35.2	14.0653
132455	91205.6	95176	70231.7	87558.8	52567	18.7	7.7	14.0686
44850	83223.6	35318	18465.7	98547.9	12280	53.9	-20.9	14.0697
6456.75	65411.9	6469	9328	64861.5	9425	789.8	330	14.0708
19167.8	67718.5	18550	11625.9	78556	9699	-35.2	-1.1	14.0708
4903.5	64219.8	5004	1498.2	65940.9	1489	18.7	-47.3	14.073
145497	92145.3	103481	55491.7	87741.4	41448	-14.3	35.2	14.0774
74942.2	92406.7	53150	112598	87408.9	84422	8405.1	3694.9	14.0785
154064	95828.7	105362	94757.3	99322.1	62524	19.8	2.2	14.0818
10954.5	68877.9	10423	9461.1	122248	5072	46.2	6.6	14.0829
8585.25	66498.4	8461	2197.8	68817.5	2093	-30.8	52.8	14.084
127424	92273.3	90501	59232.8	94534.8	41063	135.3	61.6	14.0851
139405	96057.5	95110	75433.6	92305.7	53557	-40.7	-40.7	14.0906
126936	86316	96377	39983.9	87644.2	29898	0	-5.5	14.095
129564	87186.6	97390	99889.9	90887.9	72027	47.3	-53.9	14.0972
142156	95370.6	97686	65388.4	94527.2	45334	29.7	20.9	14.0972
133618	94775.4	92395	102872	95421.6	70653	99	-29.7	14.0972
6344.25	68928.5	6032	9479.8	69500.9	8939	1013.1	390.5	14.0983
115879	86483.8	87811	53384.1	90585.2	38622	-23.1	-25.3	14.1016
35617.5	92386.1	25266	50616.5	116479	28479	9654.7	4830.1	14.106
13339.5	69108.1	12650	6165.5	66567.1	6070	13.2	12.1	14.1071
5979	67372.7	5816	2895.2	77192.8	2458	7.7	5.5	14.1126
8938.5	64771.5	9044	7922.2	64688.4	8026	52.8	4.4	14.1137
136064	90349.2	98696	68855.6	95301.4	47350	41.8	3.3	14.1159
90803.2	95952.6	62019	54617.2	90068	39741	2940.3	1529	14.1214
29371.5	66070.2	29134	24316.6	65499.9	24330	421.3	249.7	14.1214
132470	88760.8	97808	69676.2	87299.7	52306	39.6	35.2	14.1214
16611.8	65131.2	16715	9684.4	64057	9908	519.2	334.4	14.1302
16683.8	67062.5	16304	5819	77322.4	4932	39.6	-13.2	14.1302
91391.2	81645.3	73359	34750.1	82177.4	27713	22	57.2	14.1324
158697	101546	102420	84199.5	103063	53541	80.3	124.3	14.1324
42961.5	73689.4	38208	58235.1	78874.4	48387	484	619.3	14.1335
91582.5	94508.5	63507	138613	91774	98984	1236.4	783.2	14.139
114378	86430.7	86727	61176.5	88450	45328	23.1	64.9	14.1412
40874.2	79579.8	33661	12054.9	97643.1	8091	47.3	0	14.1434
81381.8	101054	52778	159383	94910.3	110055	13073.5	6655	14.1445
11709.8	71667	10708	4149.2	73077.7	3721	18.7	12.1	14.1467
29658.8	99682.8	19499	82709	102434	52916	4908.2	2879.8	14.1467
6789	67320.9	6609	14898.4	71019.9	13748	97.9	47.3	14.1478
7841.25	66556.7	7721	4264.7	66214.5	4221	26.4	-5.5	14.1478
133631	102533	85413	80748.8	95396.9	55473	619.3	429	14.1511
154754	93804.7	108118	86053	104080	54185	-2.2	35.2	14.1511
136483	97607.2	91638	70271.3	94054.8	48964	70.4	-2.2	14.1533
159814	114049	91834	129050	97799.5	86477	325.6	158.4	14.1566
87630	80060.8	71732	94699	78766.8	78792	5852	2688.4	14.1577
58734.8	73454.6	52403	68092.2	69197.7	64489	2146.1	1387.1	14.1599
132651	97410.7	89245	224150	96371.5	152430	11928.4	5437.3	14.161
7115.25	68133.4	6844	5341.6	73636.3	4754	11	-1.1	14.1654
114530	89556.9	83811	48972	90580	35432	18.7	15.4	14.1687
107731	83853.9	84197	50573.6	84312.1	39311	126.5	106.7	14.1698
137783	90427.8	99856	72939.9	89578.7	53363	5.5	-59.4	14.1731
121013	84859.6	93457	51120.3	83694.8	40029	-25.3	-15.4	14.1764
133156	89516.3	97485	70955.5	91981.8	50555	12.1	89.1	14.1797
142276	95233.2	97909	75464.4	95601.1	51732	25.3	-37.4	14.1841
14000.2	69472.3	13207	5007.2	80925.2	4055	-18.7	39.6	14.1852
111650	85935.5	85146	58000.8	90568	41970	138.6	29.7	14.1896
9306.75	64748.1	9420	9376.4	64936.3	9463	108.9	104.5	14.1896
44587.5	74349.6	39302	14821.4	81025.6	11988	-12.1	52.8	14.194
121652	86447.3	92225	51540.5	83832	40292	46.2	8.8	14.2039
122428	88303	90863	40695.6	88614.4	30097	-1.1	-27.5	14.2061
12187.5	66860.9	11946	3399	67645.6	3293	-33	33	14.2083
8698.5	68806.9	8285	6052.2	110300	3596	-28.6	-39.6	14.2116
114698	88118	85304	55743.6	91218.6	40049	-5.5	14.3	14.2116
120129	85523.4	92054	66251.9	86080.2	50440	97.9	34.1	14.2171
36868.5	94757.2	25499	107484	107420	65575	2846.8	2005.3	14.2226
65796	92073.9	46832	104985	86881.3	79192	5137	3140.5	14.2226
11459.2	66612.9	11274	6446	85480.6	4942	-8.8	23.1	14.2248
10129.5	69937.5	9492	12557.6	71315	11540	785.4	339.9	14.2248
133873	89380.3	98159	122867	93612.7	86016	67.1	27.5	14.2259
18803.2	68418.7	18011	7823.2	74336.9	6897	-28.6	4.4	14.2281
262143	145563	118023	262143	68370.8	251274	446.6	288.2	14.2303
137444	89734.9	100379	69380.3	91040.1	49944	-18.7	36.3	14.2314
6390	63634	6581	3665.2	66372.6	3619	-8.8	7.7	14.238
11606.2	68679.6	11075	13412.3	72392.4	12142	658.9	295.9	14.238
7484.25	64725.2	7578	2961.2	70110.3	2768	15.4	-2.2	14.2391
8739	68498.9	8361	10285	70117.3	9613	7.7	18.7	14.2413
16683	65192.1	16771	7767.1	64646.3	7874	184.8	277.2	14.2435
10048.5	68633.5	9595	4874.1	75071.5	4255	-39.6	31.9	14.2446
114834	91817.9	81964	82854.2	85380.3	63597	4.4	25.3	14.2457
132603	89127.3	97504	44783.2	89509	32789	45.1	28.6	14.249
10953.8	68860	10425	5916.9	68729.2	5642	0	-9.9	14.2556
131654	88709.8	97262	58216.4	88789.2	42970	25.3	66	14.2578
118364	91953.7	84359	80534.3	88098.6	59909	328.9	94.6	14.2578
113684	89456.8	83285	47505.7	84587.7	36806	44	20.9	14.2578
7232.25	66964.2	7078	1941.5	68629	1854	-37.4	-34.1	14.2611
26360.2	72008.1	23991	12072.5	75022.1	10546	52.8	8.8	14.2622
18426	74362.1	16239	15535.3	76625.4	13287	27.5	-29.7	14.2622
18220.5	69436.5	17197	17914.6	84903.9	13828	90.2	46.2	14.2644
135241	92500.7	95817	49812.4	95562.4	34161	67.1	66	14.2644
87416.2	86594.4	66158	198400	82657.1	157305	15175.6	7170.9	14.2655
57069	93394.5	40046	90649.9	89425.9	66433	10080.4	5350.4	14.2655
10754.2	65886.8	10697	10200.3	66982.6	9980	239.8	70.4	14.2688
111542	87426	83614	46030.6	87219.5	34587	-3.3	-18.7	14.2699
35874.8	103563	22702	98690.9	110955	58292	5115	2856.7	14.271
7546.5	70161.4	7049	4638.7	72640.8	4185	22	20.9	14.2721
70359.8	87917.5	52448	115903	88646.8	85686	4182.2	2759.9	14.2732
127609	89448.3	93495	51144.5	85873.3	39032	-51.7	-15.4	14.2743
5579.25	62173.4	5881	5014.9	63978.3	5137	264	89.1	14.2776
111958	88587.5	82825	49462.6	91214.5	35538	33	-18.7	14.2809
16147.5	78041.5	13560	9017.8	96174.2	6145	12.1	17.6	14.282
9821.25	68817	9353	6671.5	71081.7	6151	-27.5	11	14.2842
70526.2	76186.5	60667	69736.7	74318.1	61496	762.3	768.9	14.293
5531.25	66992.4	5411	3522.2	67771.8	3406	-17.6	-15.4	14.2963
73056.8	103759	46144	109928	105622	68208	7660.4	3286.8	14.2963
130628	88730.1	96482	44002.2	84324.5	34198	5.5	1.1	14.3007
11413.5	65665.4	11391	3091	64740.1	3129	-1.1	-8.8	14.3007
131788	86736.7	99576	58906.1	84098.8	45904	62.7	95.7	14.3062
47135.2	100884	30620	86309.3	105286	53724	3812.6	2623.5	14.3073
10088.2	66213.7	9985	5721.1	68569.5	5468	-8.8	25.3	14.3095
24955.5	79783.6	20499	38629.8	81319.6	31132	471.9	313.5	14.3117
122324	92378.9	86780	73646.1	90319.1	53438	6.6	3.3	14.3128
130988	91192.9	94135	55598.4	94878.1	38404	15.4	60.5	14.3183
120927	88315.4	89736	72149	84182.4	56168	15.4	11	14.3194
10213.5	70771	9458	7087.3	83433.3	5567	-8.8	27.5	14.3216
131535	90141	95631	70866.4	93843.2	49490	22	37.4	14.3238
7266	68378	6964	2612.5	68403	2503	27.5	11	14.3238
107648	86845.9	81234	43789.9	93984.4	30535	18.7	77	14.326
155302	97666.8	104210	95785.8	88749.3	70732	12.1	88	14.3282
176410	110612	104521	181598	114042	104358	80.3	-1.1	14.3304
14186.2	68542.5	13564	10442.3	68455.2	9997	507.1	389.4	14.3337
21853.5	73866.2	19389	7225.9	75455.2	6276	27.5	-42.9	14.3381
131860	88738.4	97383	50715.5	86882.5	38255	61.6	66	14.3403
130649	87232.6	98154	61601.1	87500.3	46138	59.4	23.1	14.3403
175970	100299	114980	159214	110018	94841	60.5	20.9	14.3425
10314.8	64453.4	10488	7111.5	64766.4	7196	1345.3	617.1	14.3436
41311.5	70503.1	38401	32285	70186.1	30146	741.4	359.7	14.3447
117473	85141.2	90423	34870	82786.6	27604	-13.2	17.6	14.3524
143489	90663.5	103721	78150.6	97076.9	52759	159.5	116.6	14.3535
14184.8	72842.2	12762	5137	72027.9	4674	-3.3	2.2	14.3568
108411	83294.1	85298	34874.4	80709.4	28318	-37.4	19.8	14.359
19871.2	68465.5	19021	4596.9	66240.6	4548	3.3	-1.1	14.3601
71907	88544.2	53222	90971.1	77530.8	76897	80.3	46.2	14.3612
114392	85233.6	87956	45595	83966.5	35587	-111.1	38.5	14.3623
125662	85541.5	96274	55388.3	88297.9	41110	16.5	4.4	14.3645
197009	114885	112384	231776	111857	135795	2593.8	1058.2	14.3645
124628	94731.3	86219	38204.1	91350.9	27408	26.4	44	14.3667
123609	91234.9	88791	76871.3	95935.1	52513	34.1	72.6	14.3678
116077	85124.2	89366	58434.2	88945.4	43055	-47.3	-16.5	14.3689
8258.25	64722.9	8362	6087.4	64700.6	6166	413.6	245.3	14.3689
13581.8	64602.5	13778	8142.2	66426.9	8033	34.1	151.8	14.3711
7491.75	65481.4	7498	1738	64460.4	1767	9.9	-16.5	14.3711
51675.8	77373.1	43770	16280	78105.9	13660	-19.8	41.8	14.3766
10751.2	68380.6	10304	4676.1	72089.6	4251	22	33	14.381
129254	91798.1	92276	63349	91746.9	45251	61.6	24.2	14.3854
111160	84898.4	85808	70781.7	81114	57188	30.8	4.4	14.3865
154700	95957	105656	79394.7	93557.7	55615	22	37.4	14.3876
111729	89810.8	81530	60336.1	90226.7	43825	116.6	3.3	14.3876
16247.2	68806.4	15475	9040.9	65965.8	8982	6.6	31.9	14.3876
6895.5	67965.6	6649	3115.2	66177.6	3085	29.7	29.7	14.3887
126336	92718.3	89298	67881	86467.2	51449	40.7	-13.2	14.3887
10865.2	66604.2	10691	2779.7	65694.3	2773	9.9	0	14.392
137683	91510.2	98603	69967.7	89420.7	51279	45.1	-4.4	14.3953
139388	91931.4	99367	70262.5	93914.5	49031	110	24.2	14.3975
9274.5	64619.8	9406	8419.4	63400.4	8703	78.1	139.7	14.4019
153790	97930.5	102918	76502.8	112085	44731	212.3	72.6	14.4019
63681	84833.8	49195	52530.5	81942.2	42013	5307.5	2300.1	14.4074
128189	88308.1	95133	57790.7	84566	44786	100.1	70.4	14.4074
144245	97961.2	96500	149017	99088.6	98558	163.9	29.7	14.4096
13533.8	70253.3	12625	3822.5	89660.5	2794	38.5	7.7	14.4107
12465.8	67035	12187	11706.2	66850.6	11476	409.2	181.5	14.4118
21639	67736.6	20936	11067.1	71683.5	10118	8.8	-30.8	14.4129
132216	86661.2	99986	52479.9	83596.4	41142	-23.1	-18.7	14.414
142224	90548.5	102937	74572.3	96170.1	50818	78.1	61.6	14.4151
111604	94870.2	77096	186933	93160.1	131503	5414.2	2377.1	14.4162
42969	88039	31986	26026	85987.1	19836	-7.7	18.7	14.4173
164604	98176.1	109879	97589.8	102239	62556	63.8	19.8	14.4206
12017.2	74735.5	10538	5288.8	90734.8	3820	7.7	4.4	14.4217
150745	91333.8	108166	71870.7	91136.5	51682	-5.5	-22	14.425
8740.5	68339	8382	4985.2	69780	4682	6.6	31.9	14.425
51537.8	96784.3	34898	113684	101969	73065	8816.5	4499	14.4272
25302	66235	25035	13817.1	78041.7	11603	150.7	25.3	14.4283
127348	95562	87335	174294	95610	119470	24.2	41.8	14.4393
131953	90103.2	95975	52224.7	89983.1	38036	-23.1	-20.9	14.4415
127988	92867	90321	86854.9	96905.3	58739	12.1	13.2	14.4415
7053	65129.7	7097	6261.2	66580.2	6163	-52.8	-1.1	14.4437
133792	89244.9	98249	55056.1	85879.9	42014	-12.1	6.6	14.447
127419	89038.1	93786	62429.4	91949.2	44496	-22	26.4	14.447
10095.8	65873.7	10044	2757.7	66961.3	2699	42.9	-16.5	14.447
117700	89286.7	86391	54748.1	92027.6	38988	57.2	-9.9	14.4481
105351	96389.5	71629	102632	101471	66286	152.9	41.8	14.4481
7794.75	64958.9	7864	8399.6	66306.5	8302	111.1	67.1	14.4481
162045	111413	95319	105775	98963	70047	59.4	66	14.4481
110481	93776.5	77210	65322.4	88300.2	48482	23.1	33	14.4514
32152.5	68874.5	30594	22745.8	67726.9	22010	279.4	320.1	14.4525
9714.75	78785.5	8081	11464.2	81258.7	9246	39.6	28.6	14.4547
25635	96702.7	17373	90937	96532.8	61737	2255	1717.1	14.4558
82701.8	90233.1	60066	105395	82906.5	83313	9088.2	3776.3	14.4591
10677.8	76940.9	9095	6957.5	73001.4	6246	25.3	19.8	14.4591
31359	68425	30035	11547.8	69622.5	10870	187	257.4	14.4657
179582	101117	116391	145749	109745	87036	477.4	212.3	14.4745
151478	103999	95455	138767	101839	89300	-36.3	31.9	14.4745
38083.5	80059	31175	30463.4	91245.4	21880	500.5	238.7	14.4745
112446	90319.5	81591	54873.5	86709.5	41474	-25.3	8.8	14.4778
8806.5	65406	8824	3666.3	68649.9	3500	-17.6	-22	14.4822
125014	94527.7	86672	97563.4	87920.3	72724	9.9	59.4	14.4855
118316	91841.8	84427	74085	83604.3	58074	14.3	26.4	14.4866
45382.5	73843.3	40277	40278.7	68860.7	38334	162.8	119.9	14.4866
14264.2	64386.1	14519	4337.3	65434.9	4344	134.2	244.2	14.4888
43323	79607.9	35665	54122.2	76664.3	46266	198	220	14.4899
6244.5	66532.2	6151	3613.5	69042.1	3430	23.1	0	14.4932
13013.2	68539.5	12443	5562.7	74765.6	4876	34.1	-17.6	14.4965
140562	109058	84468	234837	106991	143847	9671.2	4764.1	14.4976
8655.75	67346.9	8423	4748.7	73520.1	4233	12.1	4.4	14.4987
107851	103674	68176	122952	97337.8	82782	5029.2	2349.6	14.4987
24353.2	65130.2	24505	13129.6	65364.8	13164	394.9	309.1	14.5009
192017	112378	111980	190451	108736	114786	24.2	39.6	14.502
14821.5	69910.9	13894	33464.2	73215.9	29954	2107.6	850.3	14.5031
10557.8	68411.4	10114	3549.7	68522.3	3395	-3.3	3.3	14.5031
46848	71776.3	42775	57392.5	72387.9	51960	522.5	321.2	14.5042
5097.75	66313.2	5038	3412.2	75268.2	2971	8.8	-63.8	14.5075
147055	101244	95190	111730	92521.8	79142	31.9	-15.4	14.5086
39378	75679.7	34100	19400.7	106513	11937	22	31.9	14.513
72117	78268.8	60385	69270.3	76024	59714	9469.9	4343.9	14.5185
133214	90284.5	96698	74019	90898.9	53366	207.9	103.4	14.524
7131.75	66371.3	7042	3014	65841.8	3000	-4.4	-4.4	14.5273
7393.5	64186	7549	3507.9	63053.7	3646	194.7	167.2	14.535
46748.2	75674.8	40485	66668.8	77678.9	56247	821.7	533.5	14.5361
152798	95267.8	105112	79060.3	99268	52195	2.2	41.8	14.5361
13999.5	72989	12570	5538.5	72305	5020	22	29.7	14.5405
26714.2	68040.3	25731	13889.7	68783.1	13234	225.5	359.7	14.5405
132751	89346.7	97373	64460	90337.5	46763	7.7	4.4	14.546
128735	95374.1	88460	93720	92243.5	66585	-34.1	-18.7	14.546
10048.5	64556.3	10201	4536.4	80394.1	3698	29.7	58.3	14.5471
11091.8	84939.1	8558	9548	98448.4	6356	-24.2	-9.9	14.5482
5804.25	68230.9	5575	4155.8	73589.4	3701	-35.2	-15.4	14.5493
157377	97753.4	105509	127733	98494.2	84991	85.8	30.8	14.5493
118845	84340	92348	40130.2	85742.3	30673	9.9	20.9	14.5504
98116.5	85499.5	75207	43591.9	85184.7	33537	-15.4	38.5	14.5592
147550	94747.4	102059	75001.3	93962.8	52311	59.4	36.3	14.5603
13288.5	69776.1	12481	5867.4	84455.5	4553	13.2	28.6	14.5614
135772	97775.2	91004	85269.8	95914.1	58263	35.2	-4.4	14.5636
32665.5	73071.2	29297	54536.9	72247	49471	1577.4	746.9	14.5691
25138.5	70260.9	23448	9867	89044.9	7262	181.5	51.7	14.5691
12444.8	70314.6	11599	4656.3	69306.2	4403	9.9	4.4	14.5724
157991	95497.4	108423	82050.1	99247.6	54180	-2.2	25.3	14.5746
7074.75	64217.6	7220	10159.6	64262.1	10361	82.5	40.7	14.579
121750	112233	71093	204601	117769	113856	5346	2680.7	14.5801
49393.5	78489.2	41242	47752.1	78395.8	39919	10640.3	4798.2	14.5812
110587	83465.7	86831	53477.6	82361	42553	-24.2	-1.1	14.5834
139731	91768.7	99788	70357.1	93368.8	49384	-24.2	-12.1	14.5867
139173	93513.5	97535	78340.9	87391.3	58749	35.2	8.8	14.5878
9330.75	69631.1	8782	3421	71927.7	3117	-18.7	13.2	14.5889
131881	90089.7	95937	51311.7	90878.1	37003	95.7	7.7	14.5911
171729	106277	105897	172090	107784	104636	36.3	29.7	14.5933
30835.5	72804.5	27757	13182.4	82981.6	10411	6.6	-49.5	14.5955
15474	76122.5	13322	8246.7	80008.3	6755	-17.6	-72.6	14.601
125187	88926.3	92259	66752.4	89827.4	48701	-19.8	57.2	14.6098
125540	88078.9	93409	81074.4	86814.2	61203	90.2	24.2	14.6131
8966.25	71268.9	8245	7387.6	71747.7	6748	-36.3	9.9	14.6131
160198	95452.9	109989	92954.4	92449.4	65894	27.5	14.3	14.6164
64191.8	73411.9	57305	56405.8	72989.2	50646	1298	1366.2	14.6175
11471.2	67521.1	11134	5623.2	69480	5304	-59.4	16.5	14.6175
30279.8	89492.8	22174	60460.4	95521.6	41481	4818	2083.4	14.6197
116900	90331.3	84812	63639.4	86360	48294	37.4	-19.8	14.6219
6919.5	63744.2	7114	5955.4	66151.4	5900	124.3	66	14.6219
6666.75	76196.7	5734	4434.1	77990.7	3726	-17.6	12.1	14.623
132928	93855.3	92819	72356.9	92892.6	51048	31.9	107.8	14.6241
6360	67227.2	6200	4141.5	70007.1	3877	-24.2	-4.4	14.6318
106715	89112	78482	50526.3	87721	37748	56.1	-19.8	14.6329
130054	91304.2	93350	86370.9	91304.2	61995	598.4	231	14.6351
128288	95555	87986	91567.3	90108.5	66597	24.2	-40.7	14.6351
129164	88528.4	95618	48488	86219.6	36856	37.4	-2.2	14.6373
164697	98727.5	109327	122505	97941.7	81972	37.4	71.5	14.6384
23958.8	69115.3	22718	29726.4	67615.9	28812	207.9	176	14.6417
119937	85996.8	91401	42317	85080.6	32596	-24.2	20.9	14.6439
131938	88530.4	97669	50981.7	86809.8	38488	-40.7	-5.5	14.6472
140360	95649.4	96170	74543.7	98155.5	49771	18.7	72.6	14.6505
102301	84201.6	79623	46959	82837.7	37151	23.1	-7.7	14.656
24449.2	68872	23265	11139.7	67478.6	10819	-31.9	22	14.6571
7529.25	67207.4	7342	8211.5	68215.1	7889	1809.5	838.2	14.6582
161405	96454.3	109667	70573.8	97508.6	47433	35.2	-5.5	14.6582
120194	99300.4	79325	77154	90822.6	55673	33	3.3	14.6582
130041	90430.7	94242	61352.5	89601.9	44874	25.3	-44	14.6626
115903	91319.9	83178	72175.4	82803.9	57124	44	55	14.6637
79746.8	97141	53801	103794	100129	67935	9296.1	4005.1	14.6681
13617	65406.3	13644	11037.4	63042.3	11474	779.9	305.8	14.6703
65583.8	77954.5	55136	100148	79836.1	82210	2648.8	1353	14.6736
182256	127533	93657	130308	151347	56426	2537.7	1500.4	14.6769
117344	88502.8	86893	63157.6	88065.9	47000	-4.4	-28.6	14.678
65389.5	76817.9	55786	66863.5	77947.4	56217	4533.1	2313.3	14.6791
150687	99870.8	98882	90269.3	102801	57547	90.2	0	14.6835
121851	90057	88673	57215.4	91071.1	41173	115.5	4.4	14.6846
138542	91317.4	99428	64754.8	84426.3	50266	-1.1	33	14.6857
145909	98618.8	96962	72398.7	99166.5	47846	-33	41.8	14.6868
16775.2	67930.2	16184	16767.3	69425.2	15828	860.2	356.4	14.6868
8323.5	63458.5	8596	4491.3	66744.2	4410	2.2	6.6	14.6912
113560	85091.8	87462	42520.5	84292.4	33059	18.7	-9.9	14.6923
21040.5	79802.7	17279	9401.7	87808.2	7017	20.9	-52.8	14.6923
50002.5	76605.7	42777	94210.6	78457.2	78695	1345.3	662.2	14.6923
39843.8	95195	27430	72163.3	90769.9	52102	6415.2	3302.2	14.6956
139688	100281	91289	112131	96530.8	76127	1183.6	482.9	14.6967
8668.5	68338.6	8313	4393.4	75650.5	3806	28.6	9.9	14.6989
138921	92196.6	98749	59742.1	95910.5	40822	-8.8	5.5	14.7
12106.5	69947.2	11343	3476	89229.6	2553	34.1	18.7	14.7033
21064.5	69774.2	19785	5701.3	81032.4	4611	-11	-31.9	14.7044
10656.8	68017.2	10268	3589.3	69266.3	3396	-30.8	-11	14.7055
137692	90355.6	99870	65060.6	93355.2	45673	30.8	6.6	14.7077
121792	87308.5	91420	50514.2	88975.2	37207	0	-8.8	14.7077
124338	87373.4	93262	53919.8	88082.4	40118	-53.9	-4.4	14.7099
122114	92758.5	86276	54549	91652.9	39005	5.5	-34.1	14.7121
44082.8	97833	29530	98498.4	92064.5	70116	9904.4	4932.4	14.7187
151544	94399.7	105208	72816.7	95798.7	49814	95.7	-8.8	14.7231
66874.5	108311	40464	125301	107232	76579	4527.6	3076.7	14.7231
10698	64995.3	10787	8388.6	65720.9	8365	140.8	94.6	14.7253
37114.5	102795	23662	84234.7	104129	53015	6882.7	3243.9	14.7253
38955.8	74682	34185	90602.6	78450.1	75688	2625.7	1884.3	14.7297
131462	87437.3	98533	49657.3	87117	37356	44	16.5	14.733
93824.2	89651.9	68586	76929.6	81423.4	61919	1939.3	756.8	14.733
10951.5	64957.7	11049	5414.2	63565.9	5582	133.1	29.7	14.7374
121394	90144.4	88255	49226.1	88589.7	36416	14.3	81.4	14.7396
28683	67411.5	27885	17146.8	66765.7	16831	234.3	346.5	14.744
117417	88216.5	87229	51926.6	83251.3	40877	59.4	-38.5	14.7462
125168	90187.7	90955	65081.5	90360.2	47202	7.7	60.5	14.7517
120413	85115.5	92714	58466.1	85550.5	44788	101.2	24.2	14.7528
10014	64052.1	10246	3606.9	62901	3758	122.1	198	14.7561
21332.2	72708	19228	23335.4	81264.1	18819	228.8	48.4	14.7572
40020.8	71698.4	36581	40975	70651.9	38008	2055.9	907.5	14.7572
128004	88017.6	95309	73275.4	89664.8	53557	20.9	50.6	14.7572
16783.5	67084.9	16396	2933.7	66274.7	2901	18.7	-2.2	14.7594
141829	91550	101528	69824.7	93464.7	48960	-23.1	-2.2	14.7605
126552	91308.3	90832	57579.5	91668.4	41165	117.7	33	14.7649
108826	85113.5	83794	36720.2	88545.7	27178	12.1	24.2	14.7649
126907	92887.5	89538	55331.1	89750.2	40403	18.7	-36.3	14.766
146243	90710.5	105657	52578.9	80483.3	42814	2.2	-12.1	14.7682
18119.2	66502.2	17856	4426.4	67088	4324	-19.8	5.5	14.7726
66885	97893.5	44777	85845.1	101916	55202	-41.8	33	14.7803
141189	93217.6	99262	73733	94498.2	51135	-56.1	-13.2	14.7825
48527.2	87613.5	36299	30152.1	86290.3	22900	5404.3	2865.5	14.7825
195116	109122	117182	167045	125804	87020	156.2	69.3	14.7847
33081.8	68177.5	31800	9579.9	66946.9	9378	1.1	1.1	14.788
10054.5	66700.2	9879	3834.6	70949.8	3542	-15.4	-3.3	14.788
137981	97464.3	92780	70873	95801.3	48483	-3.3	36.3	14.788
187181	140443	87346	200216	162968	80515	6494.4	3074.5	14.7957
122108	89687.8	89226	57758.8	85200.3	44428	214.5	262.9	14.7979
131835	91254.1	94680	49582.5	91766.1	35410	-39.6	-2.2	14.8089
44584.5	70400.2	41504	30574.5	70908.4	28258	1419	849.2	14.8177
6151.5	63768.5	6322	8699.9	65064.1	8763	336.6	159.5	14.8199
28185.8	67645	27307	15886.2	65413.3	15916	240.9	486.2	14.8243
6605.25	76225	5679	5826.7	84669.3	4510	22	6.6	14.8265
7106.25	66759.6	6976	3335.2	67316.2	3247	-27.5	39.6	14.8309
124311	92603	87976	55580.8	87125.5	41808	-4.4	-11	14.8331
149762	99793.8	98351	110812	104385	69571	83.6	-5.5	14.8331
30487.5	99020.2	20178	59005.1	96933.2	39893	4693.7	2888.6	14.8342
137105	93157.6	96453	65743.7	100698	42787	67.1	33	14.8353
55544.2	91263.8	39886	110900	83937.9	86587	1788.6	988.9	14.8375
126715	89883	92391	53966	89759.8	39402	1.1	19.8	14.8408
136435	89817.2	99551	55507.1	90940.6	40001	-29.7	-15.4	14.8408
12843.8	67925.1	12392	5580.3	67275.7	5436	12.1	1.1	14.8408
171085	105536	106241	131596	106537	80951	49.5	19.8	14.8474
58331.2	81495.6	46908	58535.4	77236.4	49668	4873	2361.7	14.8573
152956	99485	100760	123418	90579.6	89295	36.3	94.6	14.8573
16984.5	68191.9	16323	8790.1	73788.7	7807	29.7	7.7	14.8607
143738	90695.8	103864	85485.4	96634.2	57975	353.1	163.9	14.8607
56817	74457.8	50009	23243	69421.8	21942	1709.4	1834.8	14.8628
183760	114513	105166	176678	111146	104176	4693.7	2158.2	14.8639
16581.8	65467.9	16599	13868.8	65159.2	13949	330	222.2	14.8673
127006	92031.8	90441	66148.5	89859.8	48243	12.1	18.7	14.8717
21529.5	69188.3	20393	36177.9	66996.9	35389	609.4	288.2	14.8794
23500.5	70364.1	21888	8031.1	80147.1	6567	-11	6.6	14.8805
5039.25	62941.2	5247	6042.3	62616.7	6324	289.3	126.5	14.886
133783	93294	93978	72827.7	90848.9	52536	24.2	19.8	14.8882
6598.5	64331.9	6722	2021.8	66616.7	1989	-3.3	14.3	14.8893
111824	91352.3	80222	50146.8	86719.8	37897	-3.3	40.7	14.8915
14044.5	73293.5	12558	3307.7	72065.6	3008	-11	24.2	14.8937
16604.2	70683.7	15395	29749.5	68790.6	28342	328.9	149.6	14.8948
11978.2	69964.9	11220	4871.9	75108.2	4251	-3.3	-16.5	14.8948
38282.2	72255.8	34722	30697.7	71426.7	28166	306.9	390.5	14.8948
106321	84097.8	82854	42937.4	82008.2	34313	8.8	22	14.8981
127780	88939.9	94156	69741.1	88981.9	51365	16.5	5.5	14.9014
14900.2	72764.7	13420	7570.2	77061.3	6438	36.3	-14.3	14.9025
137336	91087.7	98811	61666	94711.6	42670	28.6	1.1	14.9047
62435.2	83223.3	49166	64828.5	82673.7	51390	1976.7	1452	14.9069
84521.2	85675.6	64653	87347.7	78801	72644	6858.5	3316.5	14.9113
131694	87908.7	98178	78885.4	90220.8	57302	-7.7	-8.8	14.9135
140900	95284.7	96910	100159	87188.1	75286	368.5	200.2	14.919
8354.25	64778.1	8452	2488.2	67022.9	2433	-12.1	15.4	14.9256
116415	85672.3	89053	62573.5	93583.2	43820	29.7	20.9	14.93
57956.2	70667.2	53748	32234.4	68042.4	31047	99	508.2	14.93
148405	100605	96674	71986.2	104626	45091	42.9	-13.2	14.93
100173	102868	63819	172325	119593	94433	3476	1897.5	14.9333
8192.25	68193.5	7873	6326.1	69294.2	5983	20.9	13.2	14.9377
129560	91341.8	92957	101705	90004	74056	16.5	34.1	14.9388
124514	90022.8	90645	50382.2	86671.8	38096	1.1	41.8	14.9421
158932	107011	97334	225017	100163	147227	5243.7	2339.7	14.9443
15520.5	65122.7	15619	9101.4	64330.2	9272	541.2	286	14.9476
152362	96181.1	103817	97284	92666	68802	19.8	-18.7	14.9498
10502.2	64403.1	10687	10003.4	65901	9948	16.5	105.6	14.9509
5133	66705.6	5043	2515.7	67680.2	2436	13.2	-22	14.9542
122867	89211.5	90260	50996	88698.6	37679	25.3	62.7	14.9575
142514	94798.8	98522	57820.4	87412.2	43350	37.4	26.4	14.9575
26233.5	82572.3	20821	37857.6	77912.2	31844	1872.2	832.7	14.9663
146573	97924.7	98094	83674.8	97263.4	56380	78.1	-2.2	14.9685
55839.8	96020	38112	99114.4	95997.3	67664	286	196.9	14.9685
133880	87566.4	100198	50197.4	86272.4	38132	19.8	22	14.9685
158236	98427.6	105358	124617	94664.4	86272	-19.8	62.7	14.9707
24819	68662.2	23689	8078.4	71102.1	7446	30.8	7.7	14.974
121764	85866.6	92934	46607	85926.7	35547	-14.3	-1.1	14.974
138030	96599.2	93644	83602.2	95630.4	57293	111.1	53.9	14.9795
13121.2	70248.7	12241	13096.6	81071	10587	26.4	17.6	14.9795
11119.5	65894.5	11059	6839.8	65096.3	6886	38.5	92.4	14.9828
28622.2	66272.9	28304	11086.9	66837.6	10871	3.3	15.4	14.9861
136348	92711.2	96382	69015.1	91270	49556	-1.1	39.6	14.9872
132026	89233	96965	49494.5	86592.6	37459	33	-3.3	14.9883
147144	96160.2	100283	119946	100873	77928	58.3	23.1	14.9883
114343	84392.7	88794	40203.9	85051.3	30979	33	6.6	14.9894
185180	117147	103596	262143	99893.6	171981	12331	6141.3	14.9949
11268	67885.6	10878	3282.4	72846.4	2953	-28.6	-3.3	14.9982
155805	101931	100174	93281.1	94897.1	64420	31.9	9.9	15.0004
7918.5	63729.2	8143	4035.9	63216.2	4184	74.8	139.7	15.0048
9194.25	65112.9	9254	8779.1	64048.4	8983	282.7	160.6	15.0059
18874.5	64626.9	19140	10409.3	64253.9	10617	77	150.7	15.007
9076.5	72276.7	8230	4125	72866.9	3710	-1.1	33	15.0125
126110	89301.9	92548	56342	92424	39951	46.2	-48.4	15.0158
126865	89125	93287	55139.7	91067.1	39681	-6.6	1.1	15.0191
13355.2	65581.4	13346	10402.7	65483.8	10411	1372.8	693	15.0202
171526	107430	104637	136403	110104	81190	36.3	-24.2	15.0224
135223	90640	97771	55584.1	88715.8	41061	11	46.2	15.0246
83684.2	91279.2	60083	81282.3	86062.4	61896	2273.7	1219.9	15.0268
174753	102844	111359	100737	104702	63054	0	2.2	15.0323
119229	103453	75530	145794	116568	81967	5216.2	3315.4	15.0345
139120	89900.5	101416	62822.1	94964.9	43354	44	-31.9	15.0345
42799.5	75283.4	37258	50986.1	73416.9	45513	3012.9	1406.9	15.0378
69466.5	77266.7	58920	78978.9	78451	65977	4130.5	2234.1	15.0378
10456.5	64134.5	10685	4548.5	63995.4	4658	71.5	132	15.0411
68757.8	76405.8	58976	76302.6	73401.7	68126	3744.4	1866.7	15.0422
116011	121568	62540	113594	94368.9	78887	6661.6	3845.6	15.0433
137287	89569.2	100450	68993.1	88873.6	50876	1.1	-16.5	15.0444
8676.75	65837.6	8637	2500.3	68076.3	2407	9.9	-5.5	15.0455
36385.5	73887.2	32273	11641.3	76094.6	10026	17.6	12.1	15.0466
128166	86725	96852	59171.2	89634.2	43263	6.6	38.5	15.0488
139876	92757	98827	63211.5	89150.1	46468	-24.2	16.5	15.0488
13935	68976.1	13240	5327.3	74393.8	4693	-14.3	14.3	15.0499
6742.5	62624.2	7056	5870.7	62306.4	6175	92.4	56.1	15.0499
150860	93970.5	105211	82953.2	95270.5	57063	7.7	14.3	15.0543
8507.25	66523.2	8381	2145	68339.7	2057	-1.1	-31.9	15.0543
138370	89854.9	100921	87888.9	98574.2	58432	63.8	22	15.0554
68165.2	85856.4	52032	64210.3	83231.2	50559	6900.3	2954.6	15.0565
106452	88368.6	78947	60066.6	86698	45405	-22	5.5	15.0565
185215	117747	103087	170580	131134	85250	2477.2	1210	15.0587
165566	101099	107326	118501	101075	76835	30.8	15.4	15.0587
133205	88972.7	98117	61998.2	91119.6	44591	-3.3	-40.7	15.0587
29758.5	69025.7	28254	29638.4	67355	28838	745.8	465.3	15.0587
27390	65056.2	27592	13149.4	64483.6	13364	44	25.3	15.062
90024	117634	50154	132077	124367	69599	4734.4	2622.4	15.0675
262143	138890	123694	262143	140766	122045	11331.1	5497.8	15.0697
125017	87287.8	93863	43165.1	82686.4	34212	24.2	28.6	15.073
107190	89077.2	78862	46590.5	84801.3	36006	40.7	-14.3	15.0752
134223	89389.2	98406	53861.5	89194.4	39575	18.7	60.5	15.0829
141221	98539	93923	93382.3	94149.5	65002	-20.9	-29.7	15.0862
7087.5	74977.6	6195	43067.2	81824.4	34494	1753.4	750.2	15.0906
21192.8	72530.6	19149	13180.2	76090.4	11352	45.1	75.9	15.0917
9531.75	72661.7	8597	11982.3	72155.8	10883	655.6	376.2	15.0939
118388	87497.8	88673	59387.9	85900.1	45309	2.2	41.8	15.0994
13128.8	74236.9	11590	5063.3	88322.7	3757	68.2	52.8	15.1005
123970	87094.6	93284	44248.6	86321.3	33594	-16.5	37.4	15.1027
122992	84770.9	95085	49957.6	86160.7	37999	-55	50.6	15.1038
63237	83320.9	49739	81351.6	80617.2	66133	4369.2	1960.2	15.1049
127976	91497.8	91664	50173.2	85260.4	38566	-8.8	-14.3	15.1104
27615	136125	13295	61274.4	135063	29732	15284.5	7745.1	15.1104
6435.75	65666.1	6423	2244	69206	2125	45.1	-5.5	15.1104
33747	68248	32406	19167.5	66898.9	18777	1.1	-26.4	15.1137
29298.8	71215.9	26962	23304.6	70757	21585	746.9	385	15.1148
158374	100991	102774	95080.7	105348	59149	9.9	16.5	15.1181
5800.5	64892.7	5858	7242.4	69340.8	6845	15.4	-8.8	15.1192
138419	89983.8	100812	59988.5	88709	44318	27.5	-9.9	15.1214
45088.5	71016.4	41609	9243.3	71317.3	8494	129.8	99	15.1225
10921.5	66774.1	10719	5374.6	71200.7	4947	11	-53.9	15.1225
93506.2	103061	59460	132764	96671.9	90004	1751.2	1523.5	15.1258
121876	118130	67614	175419	141194	81422	11235.4	5122.7	15.1269
15048	70141.2	14060	10631.5	73651.8	9460	401.5	199.1	15.1313
143481	92397.2	101769	86846.1	108122	52640	23.1	-2.2	15.1346
134012	97827.1	89777	82188.7	102213	52697	28.6	-28.6	15.1412
163088	95532.7	111879	111901	91123.5	80479	4.4	68.2	15.1423
149519	95573.8	102527	101644	90090.3	73941	-13.2	7.7	15.1423
162262	108036	98430	152890	100630	99571	91.3	31.9	15.1445
36724.5	73811.7	32607	17179.8	77787.4	14474	-12.1	1.1	15.1478
168528	99572.2	110921	115997	106115	71639	-8.8	-12.1	15.1489
19824	64923.6	20011	12092.3	67102.5	11810	46.2	13.2	15.15
130339	91948	92899	61427.3	93440.6	43083	31.9	93.5	15.1511
139010	94740.8	96159	58729	91456.7	42084	-36.3	-5.5	15.1544
5179.5	65227.5	5204	3952.3	70004.9	3700	-15.4	-3.3	15.1566
137565	97713.7	92264	62671.4	98186.3	41831	16.5	19.8	15.1566
126523	88512.9	93679	40032.3	82916.4	31641	55	-2.2	15.1588
141852	93946.8	98954	93079.8	88822.7	68677	59.4	63.8	15.161
121821	87813.6	90916	59057.9	86089.7	44958	11	25.3	15.1621
10254	69775.3	9631	6824.4	87936.3	5086	-34.1	22	15.1621
73650.8	82504.8	58503	82654	78981.9	68583	6075.3	2609.2	15.1643
146092	93572.3	102320	117559	94493.8	81533	-7.7	28.6	15.1698
130989	89068.3	96381	54874.6	92214.2	38999	5.5	-63.8	15.1731
8820.75	66552.7	8686	5012.7	72760.2	4515	48.4	23.1	15.1753
6819.75	65237.1	6851	3886.3	72438.2	3516	53.9	24.2	15.1808
168519	100991	109357	95404.1	100875	61982	12.1	-7.7	15.1819
139634	89884.2	101809	56832.6	90292.9	41250	90.2	96.8	15.183
15771.8	67614.2	15287	2995.3	74356.1	2640	42.9	-33	15.1863
6546.75	65845.3	6516	4336.2	64483.1	4407	29.7	-29.7	15.1918
47221.5	106399	29086	106854	120162	58278	804.1	811.8	15.194
123992	97612	83247	260654	99508.4	171666	7736.3	3456.2	15.1962
118293	89182.4	86928	41083.9	89701.3	30016	20.9	-72.6	15.1962
123303	89627.2	90160	60549.5	88150.3	45016	20.9	19.8	15.1995
7963.5	74514	7004	6990.5	76304	6004	129.8	57.2	15.1995
122110	86661.1	92344	52025.6	84738.8	40236	22	13.2	15.2006
9192	71706.6	8401	6505.4	72691.9	5865	29.7	-11	15.2017
76058.2	86415.9	57681	104259	90473.3	75522	2217.6	1100	15.2039
72251.2	76635.2	61787	64935.2	76635.9	55530	702.9	804.1	15.205
92004.8	99199.2	60783	104941	108400	63445	7915.6	3767.5	15.205
5808.75	63648.6	5981	3969.9	63010.8	4129	189.2	119.9	15.205
6165.75	65575.9	6162	2857.8	66674.5	2809	-49.5	26.4	15.2061
105945	89283.4	77766	63518.4	82733.6	50315	12.1	9.9	15.2061
68049.8	82436.1	54099	90395.8	79209.8	74791	3454	1864.5	15.2094
141502	89843	103219	70537.5	95847.9	48230	39.6	2.2	15.2116
137970	89450.4	101084	100475	90683.9	72612	113.3	25.3	15.2138
133288	97178.1	89888	114161	92497.7	80885	-17.6	37.4	15.2259
156086	106552	96002	105172	114845	60016	1827.1	800.8	15.227
140342	91023	101045	76137.6	81339.2	61345	-36.3	37.4	15.227
115720	85964.7	88220	57711.5	85789	44087	48.4	-34.1	15.2281
9189.75	64357.7	9358	3270.3	68936.1	3109	25.3	24.2	15.2292
8391	79605.2	6908	5881.7	83542.1	4614	44	-3.3	15.2314
7122.75	63630.9	7336	5762.9	62220.3	6070	44	46.2	15.2325
11939.2	64214.3	12185	6014.8	66518	5926	59.4	210.1	15.2336
125833	89386	92258	56728.1	88764.7	41883	-71.5	-30.8	15.238
136504	91914.1	97329	71327.3	93409.8	50043	9.9	-6.6	15.2391
118551	86097.6	90239	40427.2	87477.7	30287	-77	27.5	15.2413
118946	87512.5	89076	94787	85547.7	72614	7462.4	4667.3	15.2413
126236	90154.4	91765	59865.3	98066.1	40007	412.5	227.7	15.2446
85630.5	84122.3	66711	82559.4	81201.4	66632	3650.9	1751.2	15.2457
75417	84850.3	58250	93542.9	80327.4	76318	4257	1819.4	15.2501
95829.8	81327.9	77222	82099.6	77825.7	69135	90.2	195.8	15.2523
28391.2	69778.7	26665	17070.9	69008.1	16212	303.6	402.6	15.2534
172634	98069.7	115364	246396	97028.5	166423	14394.6	8253.3	15.2545
130256	93732.2	91073	59946.7	88635.2	44324	-9.9	31.9	15.2567
117841	87469	88292	50255.7	86809.6	37940	-2.2	83.6	15.2578
136925	90686.6	98951	73563.6	94266.4	51143	17.6	-5.5	15.2578
48990	73960.1	43410	72518.6	74321.8	63946	1230.9	865.7	15.26
24820.5	74991.3	21691	10804.2	89402	7920	12.1	11	15.2622
94011.8	88748	69423	135500	82230.4	107991	13410.1	5995	15.2622
149521	93066.7	105290	74619.6	84125	58131	4.4	51.7	15.2633
124846	88587.9	92359	72061	90686.5	52076	53.9	91.3	15.2655
137734	90870.4	99334	69593.7	88993	51250	20.9	56.1	15.2666
19888.5	65848.9	19794	9983.6	65513.7	9987	135.3	244.2	15.2677
12498.8	67623.1	12113	4958.8	74383.1	4369	-35.2	35.2	15.2699
147319	91443.4	105581	93205.2	95554.1	63925	1.1	30.8	15.2732
76568.2	91002.6	55141	81294.4	90271.1	59019	5172.2	2598.2	15.2743
17645.2	66589.8	17366	9231.2	66929.5	9039	80.3	102.3	15.2754
115054	89183.1	84547	64054.1	88386.9	47494	696.3	304.7	15.2831
118897	91739.9	84936	107812	85400.1	82735	5141.4	2336.4	15.2831
9200.25	70388.5	8566	16201.9	70495.8	15062	179.3	127.6	15.2842
130006	87623.9	97235	52863.8	83648.8	41417	13.2	-39.6	15.2853
82982.2	94807.1	57362	108740	88433.5	80585	3570.6	1976.7	15.2941
4946.25	62566.6	5181	4467.1	61815	4736	100.1	61.6	15.2952
95442	93405.3	66965	127237	79703.7	104620	4555.1	2374.9	15.2952
25145.2	66285.3	24861	10431.3	65872.6	10378	134.2	196.9	15.2963
93539.2	89117.1	68788	203883	89394.8	149468	7115.9	3436.4	15.2996
157567	107421	96129	107142	109183	64311	3545.3	1542.2	15.3018
9108.75	64829.6	9208	7181.9	91856.6	5124	-12.1	4.4	15.3051
23207.2	85859.2	17714	30351.2	85022.3	23395	3889.6	1755.6	15.3106
6978	71365.5	6408	5575.9	80471.7	4541	-38.5	27.5	15.3117
148671	95563.8	101956	104096	94310.6	72336	0	41.8	15.3117
131502	93830.2	91848	82170	88726.8	60693	430.1	212.3	15.3139
5235	65212.1	5261	2662	68147.2	2560	-1.1	31.9	15.3172
128078	87407.8	96029	49815.7	84538.9	38618	58.3	56.1	15.3194
34497	72849	31034	18008.1	77725.2	15184	-50.6	-5.5	15.3216
115190	88285.9	85507	45794.1	92548.5	32428	46.2	23.1	15.3249
120521	86179	91652	51986	83925.5	40595	37.4	34.1	15.326
13671	66131	13548	14785.1	68313.3	14184	924	401.5	15.3271
164652	104124	103633	125649	99124.9	83072	24.2	-22	15.3282
5393.25	63218	5591	5533	62336.4	5817	156.2	140.8	15.3293
61938	92882.9	43702	112818	90345	81838	8186.2	4426.4	15.3315
12970.5	71365.5	11911	4209.7	74786.4	3689	13.2	56.1	15.3348
134434	90977	96841	71718.9	89070.7	52769	-7.7	19.8	15.337
45756	108691	27589	126833	108805	76395	2090	1589.5	15.337
116517	84822.5	90024	62641.7	86739.4	47329	12.1	37.4	15.3392
11448.8	67999.4	11034	6959.7	67462	6761	16.5	16.5	15.3403
134510	90850.9	97030	68864.4	94333.4	47842	678.7	332.2	15.3403
145016	95030.2	100008	75958.3	95079.9	52356	4.4	33	15.3414
28648.5	67183.4	27946	30354.5	67288.3	29564	499.4	301.4	15.3447
134127	89720.1	97973	66753.5	89286.2	48997	38.5	-15.4	15.3469
5120.25	63253.7	5305	2966.7	66356.9	2930	530.2	295.9	15.3502
7212.75	66670.6	7090	1932.7	65323.1	1939	12.1	0	15.3502
5160	63937.6	5289	2582.8	63419.4	2669	245.3	173.8	15.3513
153864	94322.4	106906	64347.8	90423.9	46637	-1.1	-42.9	15.3513
72666	78824.1	60416	95276.5	77044.1	81045	4775.1	2190.1	15.3623
11112.8	68089.5	10696	10828.4	68744.6	10323	343.2	176	15.3645
41579.2	71835.5	37933	40524	70845.4	37487	221.1	429	15.3645
72741.8	78243.2	60928	76499.5	76013.5	65955	8299.5	3852.2	15.3711
5961.75	63231.8	6179	4655.2	61422	4967	199.1	84.7	15.3733
6838.5	64484.6	6950	6142.4	63045.9	6385	-3.3	58.3	15.3744
136363	87927.3	101637	73686.8	89715.9	53827	31.9	64.9	15.3766
179493	103432	113729	181092	103987	114130	19.8	52.8	15.3788
8627.25	73218.8	7722	6800.2	77438.4	5755	-6.6	-3.3	15.3788
146963	92481.4	104144	93711.2	93400.5	65754	-13.2	69.3	15.3799
63336	74580.7	55655	83659.4	74113.6	73977	1362.9	933.9	15.3799
142126	93772.3	99330	60423	90069	43965	30.8	29.7	15.3876
48951.8	75210.5	42655	20284	78756.6	16879	-9.9	-4.4	15.3887
121129	91671.5	86595	71647.4	90511.9	51877	-15.4	-23.1	15.3898
15894	70518.5	14771	5419.7	66726.6	5323	0	-8.8	15.3942
138221	91199.4	99326	59138.2	90916.5	42629	59.4	3.3	15.3942
7516.5	64850.1	7596	2223.1	64551.7	2257	-6.6	-16.5	15.3942
30914.2	85402.2	23723	12091.2	103448	7660	2.2	-2.2	15.3964
156105	95122.3	107551	100169	100723	65176	1.1	6.6	15.3975
127172	89587.4	93030	77453.2	89791	56531	26.4	4.4	15.3997
121542	111106	71692	97718.5	100095	63980	4997.3	2051.5	15.4063
57907.5	73185.3	51855	66878.9	72516.6	60441	2722.5	1285.9	15.4074
6770.25	67957.6	6529	3195.5	76851.5	2725	15.4	4.4	15.4085
60945	90227.3	44267	92209.7	83801	72112	6250.2	3513.4	15.4107
134157	92418.2	95134	55113.3	93497.6	38631	6.6	-11	15.4129
135270	93355.7	94960	68284.7	91451.9	48934	16.5	-30.8	15.4151
136862	95487.7	93932	83854.1	100613	54620	1106.6	557.7	15.4162
117077	85121.6	90139	45065.9	89969.8	32827	409.2	125.4	15.4162
208170	136086	100250	238638	144107	108526	663.3	825	15.4239
112462	87154.9	84566	49550.6	89636.4	36228	47.3	-5.5	15.4272
12134.2	64219.5	12383	4049.1	64754	4098	9.9	155.1	15.4305
46248	116560	26003	114283	114999	65128	4338.4	2783	15.4349
52734	72299.2	47801	22911.9	68897.6	21794	719.4	975.7	15.436
110455	94923.4	76259	79707.1	90116.4	57966	40.7	119.9	15.4393
130024	94583.2	90093	94600	90808.9	68272	-24.2	20.9	15.4393
134564	94122.4	93695	68315.5	96020	46627	180.4	66	15.4426
5171.25	63956	5299	3263.7	72850.8	2936	26.4	1.1	15.4437
52801.5	80722.2	42868	55701.8	76422.5	47767	3740	1653.3	15.4459
159516	96861.2	107928	80829.1	100984	52456	100.1	2.2	15.4536
82016.2	79022.3	68019	105454	78746.3	87763	12804	5645.2	15.4558
119822	85058.3	92321	47512.3	83732.7	37187	95.7	284.9	15.4569
110817	89613	81043	100374	86490.3	76056	37.4	3.3	15.4569
45476.2	71019.5	41965	40486.6	70324.1	37730	1335.4	620.4	15.4613
98451.8	115028	56092	262143	102329	167888	7812.2	5487.9	15.4613
6150.75	63912.4	6307	1391.5	66613.1	1369	34.1	-13.2	15.4635
116790	87505.7	87468	47883	90031.9	34855	27.5	-49.5	15.4657
18292.5	65753.5	18232	20337.9	65522.8	20342	838.2	425.7	15.4668
143727	90367.7	104233	64677.8	89183.7	47528	-29.7	60.5	15.4701
142605	92234.6	101326	72112.7	95153.3	49667	-1.1	9.9	15.4701
143590	93188.8	100981	94903.6	89688.1	69347	62.7	75.9	15.4734
119708	87952.6	89198	46202.2	84517	35826	-2.2	-52.8	15.4756
125734	103606	79533	205350	104152	129213	4937.9	2577.3	15.4756
9570	70343.2	8916	5564.9	69216.4	5269	-33	24.2	15.48
128652	89921.8	93763	54432.4	84715.4	42109	-25.3	-19.8	15.4811
6855	72064.4	6234	8200.5	73179.2	7344	39.6	14.3	15.4833
11834.2	71732.3	10812	7375.5	68630	7043	-19.8	17.6	15.4866
118290	86318.4	89810	48754.2	85661	37300	8.8	25.3	15.4877
154346	94075.1	107523	71014.9	89631.6	51924	28.6	24.2	15.4877
21784.5	84990.4	16798	36605.8	101258	23692	4731.1	2079	15.5009
42533.2	79906.5	34884	73711	79600.6	60687	1688.5	829.4	15.5009
11759.2	73563.8	10476	4814.7	72106.1	4376	-19.8	9.9	15.502
7296	72667.3	6580	9754.8	105043	6086	-19.8	4.4	15.5053
18846.8	68787.1	17956	3176.8	68462.6	3041	28.6	29.7	15.5064
68347.5	86090.9	52029	70324.1	83788	55005	2550.9	1668.7	15.5097
46599.8	71775.2	42549	42988	70327.8	40059	988.9	530.2	15.5097
88160.2	82287.8	70213	119893	79786.9	98479	3902.8	2214.3	15.513
93357	81761.9	74830	33609.4	79422.6	27733	-14.3	49.5	15.5141
49559.2	72702.6	44674	72290.9	71897.1	65895	2527.8	1141.8	15.5152
18267.8	71765.7	16682	5943.3	78990.1	4931	-12.1	-23.1	15.5163
104234	101718	67157	97488.6	96667	66093	14549.7	6864	15.5185
20093.2	67902.4	19393	7429.4	71120.8	6846	2.2	-2.2	15.5196
136745	93683.2	95660	68747.8	102794	43830	18.7	58.3	15.5218
10339.5	67571.8	10028	3613.5	84066.1	2817	25.3	1.1	15.5218
5705.25	63566.7	5882	2929.3	60655.5	3165	169.4	111.1	15.5218
26740.5	72332.2	24228	7863.9	74271.3	6939	12.1	19.8	15.5273
28804.5	71524	26393	27530.8	70780.2	25491	408.1	376.2	15.5317
81729.8	97629.4	54863	232725	90825.4	167925	18601	9645.9	15.5328
5324.25	66412.3	5254	2455.2	68615.8	2345	4.4	22	15.535
142914	94534.6	99075	91065.7	96949	61559	35.2	-7.7	15.535
147872	93659.1	103470	142127	95919	97107	132	29.7	15.5361
9699	70290.1	9043	5188.7	74197.4	4583	27.5	44	15.5361
174238	101508	112493	152616	91508.3	109300	375.1	115.5	15.5394
35486.2	110929	20965	83470.2	93764.3	58341	4978.6	2934.8	15.5438
16247.2	70487.2	15106	6285.4	75832.1	5432	14.3	-24.2	15.546
14152.5	69590.2	13328	20787.8	67964.5	20045	309.1	135.3	15.5482
6681.75	65938.1	6641	2582.8	64408.8	2628	7.7	-27.5	15.5482
5798.25	66502.3	5714	2068	62977.9	2152	20.9	35.2	15.5504
118997	88921.6	87702	61404.2	90919.5	44261	-9.9	30.8	15.5526
137885	92751	97427	95331.5	83951.2	74420	17.6	-27.5	15.5581
14125.5	69063.6	13404	4789.4	69565.2	4512	-37.4	41.8	15.5592
141967	95550.4	97372	69572.8	125152	36432	55	47.3	15.5603
117566	89090.6	86483	64144.3	88550.6	47473	11	37.4	15.5603
121248	89524.5	88759	63028.9	86829.7	47572	82.5	3.3	15.5603
11824.5	66977.6	11570	6616.5	80823.7	5365	17.6	-9.9	15.5625
14474.2	68130.8	13923	4977.5	69126	4719	-31.9	49.5	15.5647
134971	93227.7	94880	93836.6	92566.8	66435	53.9	-49.5	15.568
165492	99489.8	109013	139902	104047	88120	2145	926.2	15.5691
144852	94423.1	100537	76842.7	99193.7	50769	49.5	67.1	15.5702
112940	89084.7	83085	45673.1	91586.6	32682	48.4	-23.1	15.5724
22411.5	74477	19721	5341.6	75510.6	4636	84.7	26.4	15.5735
135370	93341.5	95045	55101.2	94695.4	38134	-7.7	74.8	15.5735
12570	67369	12228	5717.8	70996.9	5278	-19.8	26.4	15.5768
118522	90959.5	85395	50022.5	88688.3	36964	39.6	12.1	15.5779
42319.5	72000.3	38520	44413.6	70653	41197	265.1	227.7	15.5779
37350	76435.5	32024	11213.4	89510.5	8210	-60.5	20.9	15.5779
136921	90087.3	99606	51238	92202.8	36419	17.6	-3.3	15.5801
10489.5	66374.4	10357	6537.3	65539	6537	63.8	2.2	15.5823
12202.5	66697.5	11990	16193.1	67158	15802	476.3	213.4	15.5856
7707.75	64529.3	7828	5724.4	72409.6	5181	25.3	1.1	15.5878
74619	86085	56807	90194.5	85172.7	69400	9978.1	4247.1	15.5878
9171	66493	9039	5112.8	71550.8	4683	-11	-17.6	15.59
76191.8	84382	59175	29420.6	79131.1	24366	28.6	1.1	15.59
13755	68348.4	13189	7179.7	72444.8	6495	-15.4	22	15.5944
70002.8	78006.2	58812	67256.2	73679.1	59823	1148.4	727.1	15.601
146234	93691.9	102288	72738.6	96431.5	49434	-14.3	26.4	15.6032
150182	93835.8	104889	75652.5	95672.9	51822	-23.1	23.1	15.6054
6894.75	67683.4	6676	4750.9	69576.5	4475	7.7	-5.5	15.6054
11805.8	65668.1	11782	6598.9	83294.6	5192	9.9	-18.7	15.6054
5241	63854.7	5379	5450.5	65929.1	5418	236.5	112.2	15.6131
52662	75921.9	45458	71420.8	75545.3	61958	4112.9	1897.5	15.6142
119708	89546.9	87610	56777.6	90013.5	41338	66	25.3	15.6142
150279	99846.8	98638	95769.3	98953.7	63427	6.6	29.7	15.6219
99182.2	93050	69855	259788	91178.9	186726	10385.1	4719	15.623
6879.75	71760.5	6283	3525.5	76836.4	3007	-27.5	-23.1	15.623
113384	88104.7	84340	33251.9	85586.2	25462	5.5	-26.4	15.6274
16392	68757.4	15624	28265.6	68878.4	26894	105.6	115.5	15.6296
9721.5	66979.4	9512	4352.7	74733.7	3817	68.2	17.6	15.6296
172823	101671	111400	126070	112666	73333	42.9	56.1	15.6307
8788.5	66972.5	8600	4090.9	71550.9	3747	17.6	-5.5	15.6307
115515	89875.5	84232	45997.6	93915.5	32098	7.7	-40.7	15.6329
70719	82854.6	55937	83123.7	82229.1	66249	7630.7	3819.2	15.634
126162	88268	93671	66850.3	90837.7	48230	1.1	14.3	15.6351
14586.8	65819.1	14524	5633.1	70803.8	5214	9.9	40.7	15.6395
117812	91553	84333	60120.5	92585.2	42556	15.4	-5.5	15.6417
131175	90493.3	94998	50752.9	89793.8	37042	77	-15.4	15.6417
116698	85237.7	89725	47809.3	85495.3	36648	-20.9	-25.3	15.645
131566	90956.3	94796	68058.1	89707.5	49720	-60.5	-12.1	15.645
9216.75	70887.1	8521	6997.1	78790.7	5820	-18.7	-7.7	15.6516
79758.8	83595.7	62528	93790.4	79958.5	76873	5333.9	2468.4	15.6549
6265.5	66228.4	6200	2433.2	71507.7	2230	35.2	16.5	15.6615
147236	91501.4	105455	63630.6	89716.1	46481	-12.1	22	15.6626
124702	97095.8	84169	110780	90443.4	80272	-2.2	-1.1	15.6626
123217	87748.4	92026	43347.7	83911.8	33855	-34.1	-14.3	15.6637
18053.2	74034	15981	10320.2	70335.4	9616	34.1	-19.8	15.6648
133507	97035.5	90168	82912.5	91282.2	59527	-42.9	-29.7	15.667
45719.2	70063.3	42765	15167.9	68057.2	14606	19.8	-45.1	15.6704
67982.2	79306.6	56178	59342.8	76207.4	51033	1005.4	1029.6	15.6714
6452.25	68378.8	6184	4109.6	68478.7	3933	90.2	77	15.6726
5499	63391.8	5685	6008.2	65126.3	6046	62.7	24.2	15.677
128504	88299.9	95375	46471.7	90858.3	33520	-40.7	12.1	15.6781
131315	93233	92305	81445.1	90270.2	59129	23.1	-40.7	15.6792
41083.5	73081	36842	16556.1	88754.2	12225	0	-7.7	15.6803
78984	110395	46889	84040	111396	49442	3054.7	1604.9	15.6836
144991	91323.4	104049	53084.9	87788.5	39629	-3.3	31.9	15.6869
14034.8	67536.6	13619	10071.6	66064.7	9991	27.5	198	15.6869
40605	67788.1	39256	29997	67026.4	29330	281.6	646.8	15.6913
113242	104192	71228	154965	130204	77999	2828.1	1772.1	15.6924
130745	93118.9	92017	82806.9	95965.2	56550	-13.2	5.5	15.6935
78268.5	91402.3	56119	101788	88711.1	75197	6744.1	3196.6	15.6946
19517.2	68620.3	18640	7164.3	72624.8	6465	20.9	12.1	15.699
57180	89212	42005	85375.4	88764.2	63034	9068.4	4716.8	15.699
8774.25	71070.2	8091	6864	67594.2	6655	-47.3	-8.8	15.7001
155312	93168.3	109249	77059.4	90763.4	55641	67.1	-38.5	15.7012
39090	100227	25560	97511.7	100784	63408	6660.5	3630	15.7056
132712	87023.2	99944	69341.8	89163.3	50967	3.3	17.6	15.7056
12955.5	70996.9	11959	4690.4	73980.8	4155	-8.8	-13.2	15.7056
6765	68418.4	6480	3840.1	69100.7	3642	1.1	18.7	15.7089
87715.5	89403	64299	79316.6	84269.7	61684	5154.6	2607	15.7111
114868	85199.1	88358	61059.9	87718.3	45619	-14.3	17.6	15.7122
153638	97938.3	102808	77436.7	96376.4	52657	-44	18.7	15.7166
126062	88107.9	93767	49258	85721.1	37659	-5.5	14.3	15.7221
15321.8	76744.6	13084	9365.4	98471.2	6233	31.9	-5.5	15.7309
136726	105398	85016	98401.6	103786	62136	4.4	-19.8	15.732
136984	89836.6	99930	68174.7	96069.4	46507	89.1	40.7	15.732
31899.8	70050.3	29844	12766.6	70742.5	11827	-20.9	-5.5	15.732
129950	89284.2	95385	59439.6	86517.1	45025	7.7	-19.8	15.732
51851.2	71541	47499	33751.3	69114	32004	-7.7	-34.1	15.7331
146978	91892.6	104822	56800.7	88204.4	42203	33	-28.6	15.7342
47339.2	132560	23404	181774	150121	79354	6590.1	3661.9	15.7353
68559	97007.2	46317	123836	95372.3	85095	2618	1289.2	15.7364
114144	84651.2	88369	42892.3	81795.7	34366	72.6	23.1	15.7364
155590	97122.4	104989	103683	95772.3	70949	139.7	77	15.7375
115264	85114.6	88750	44773.3	89801.5	32675	-22	55	15.7397
18486.8	67604.9	17921	8578.9	72969.1	7705	-15.4	-12.1	15.7408
119703	85772.7	91461	58489.2	84890.6	45154	-4.4	2.2	15.743
77967	97682	52309	71050.1	100732	46225	2190.1	1985.5	15.743
7942.5	68309.7	7620	4664	69547.2	4395	18.7	-4.4	15.743
140527	94074	97897	72017	99845.7	47270	29.7	16.5	15.743
113128	89789.3	82571	69998.5	88729.8	51701	24.2	19.8	15.7441
174043	99339.5	114819	83556	98904.1	55366	-24.2	-8.8	15.7452
75063.8	81018.8	60719	70319.7	79781	57764	106.7	44	15.7463
119600	85513	91660	46745.6	83139.4	36848	29.7	26.4	15.7518
121510	85446.4	93196	51554.8	89336.2	37820	-61.6	-3.3	15.7529
130893	93869.9	91384	68583.9	93497.7	48073	14.3	11	15.7573
135534	100181	88663	248926	95232.9	171302	9018.9	4001.8	15.7595
64144.5	80555.2	52185	65672.2	82549.7	52137	4182.2	2090	15.7606
135947	89947.1	99052	75384.1	95754.8	51594	37.4	39.6	15.7606
116299	90234.6	84466	45876.6	91006.1	33037	92.4	-1.1	15.7617
129419	116688	72686	118655	101745	76428	5586.9	3054.7	15.765
42164.2	68187	40525	28895.9	68511.3	27641	345.4	345.4	15.7683
131405	115245	74726	43225.6	116881	24237	91.3	82.5	15.7705
5855.25	65337.9	5873	2758.8	69007.9	2620	8.8	16.5	15.7705
88984.5	95317.1	61182	132742	100525	86540	8385.3	4000.7	15.7716
176655	101149	114458	146417	98465.5	97451	13.2	9.9	15.7716
153041	91312.8	109839	61591.2	87642	46056	13.2	-30.8	15.7727
14395.5	67099.8	14060	25916	66438.4	25564	335.5	168.3	15.7738
11676.8	69403.9	11026	5165.6	68919.5	4912	169.4	99	15.7738
20364	68324.1	19533	7823.2	73138.6	7010	53.9	3.3	15.7749
185722	103812	117245	121133	102704	77296	12.1	51.7	15.7793
117980	95168.9	81244	82753	98591.1	55008	3.3	-35.2	15.7826
174284	113698	100458	114218	109889	68118	63.8	36.3	15.7837
87673.5	116311	49400	192634	116094	108744	7802.3	4741	15.7848
146253	95182.1	100700	52422.7	95031.4	36152	16.5	-31.9	15.7881
25377.8	66777.3	24906	23124.2	65215.1	23238	653.4	323.4	15.7903
149436	92595.3	105766	71451.6	91716	51056	84.7	55	15.7991
51456	79460.4	42439	52110.3	84004.1	40654	7044.4	3737.8	15.8002
102445	84973.2	79011	92760.8	87315.6	69623	5847.6	3812.6	15.8024
149947	98958.8	99303	77086.9	97507.6	51811	47.3	55	15.8046
7677.75	64925	7750	8041	65715.8	8019	37.4	45.1	15.8079
40368	75015.1	35267	56833.7	69584.6	53527	14.3	39.6	15.809
6510.75	65836.8	6481	3610.2	68858.6	3436	0	-9.9	15.809
19209.8	71473.3	17614	8907.8	81853.8	7132	240.9	122.1	15.8101
66337.5	79805.7	54476	75813.1	81033.5	61314	2448.6	1257.3	15.8134
9529.5	70313.6	8882	7649.4	79434.5	6311	51.7	19.8	15.8134
6209.25	70918.3	5738	32136.5	71677.4	29383	205.7	68.2	15.8145
8172	65376	8192	4031.5	66317.4	3984	-18.7	27.5	15.8167
22084.5	73223.2	19766	44110	70522.6	40991	488.4	305.8	15.8167
106007	82622.2	84085	41426	81924.5	33139	1.1	19.8	15.8189
48436.5	78460	40458	64335.7	75347.7	55958	1983.3	921.8	15.82
171014	106550	105186	150503	108042	91292	11	51.7	15.82
21930.8	78273.3	18362	34241.9	75502.2	29722	1443.2	631.4	15.8244
12823.5	65712.8	12789	5879.5	71078.9	5421	-20.9	-38.5	15.8266
36570	71702.4	33425	16898.2	69145.9	16016	378.4	784.3	15.8277
137797	90138.8	100186	53649.2	91176.6	38562	20.9	49.5	15.8288
5106	66912	5001	9164.1	82929.9	7242	4.4	-35.2	15.8299
121840	91312.2	87446	52133.4	90816.7	37621	36.3	19.8	15.831
13434	65133.6	13517	7364.5	64155.2	7523	160.6	105.6	15.8332
121274	88132.4	90180	44106.7	88143.5	32794	1.1	-8.8	15.8343
118340	94095	82422	69092.1	90341.8	50121	410.3	151.8	15.8343
7361.25	65609.5	7353	4650.8	69779	4368	29.7	-4.4	15.8376
12640.5	70192.2	11802	8290.7	85862.7	6328	266.2	95.7	15.8387
22787.2	79207.9	18854	39794.7	79456	32823	2058.1	889.9	15.8409
4963.5	63396.6	5131	7662.6	66645.8	7535	-15.4	9.9	15.842
119312	88623.9	88229	53620.6	93698.8	37504	1.1	60.5	15.8431
143365	94996.7	98904	88103.4	93243.9	61923	22	-27.5	15.8431
35553	69837.9	33363	28223.8	69862.3	26476	225.5	171.6	15.8486
110256	90577.6	79774	86143.2	84590.4	66739	-2.2	37.4	15.853
137633	93956.6	96001	63723	91787.6	45498	12.1	6.6	15.8541
87314.2	96642.9	59210	109629	105344	68202	6509.8	2858.9	15.8563
98835.8	84065.1	77051	30968.3	80806.6	25116	7.7	-41.8	15.8563
6898.5	84901.4	5325	7711	93392.7	5411	14.3	-41.8	15.8629
24198	70163.7	22602	3619	75653.8	3135	-22	-14.3	15.8629
129361	92187.9	91962	70968.7	92492.9	50285	11	15.4	15.864
108814	88274	80785	158046	86647.7	119538	4337.3	2456.3	15.8651
7581	68443.1	7259	6669.3	74752.7	5847	17.6	23.1	15.8662
6814.5	84167.9	5306	23248.5	99135.5	15369	1582.9	698.5	15.8673
151796	93943.2	105895	90343	96039.2	61649	58.3	6.6	15.8717
131128	90744.9	94701	83463.6	93612.5	58431	2.2	47.3	15.875
6652.5	74794.7	5829	30819.8	79827.9	25302	2896.3	1266.1	15.8772
229861	127497	118153	212465	143545	97002	756.8	729.3	15.8783
80265	94845.9	55461	100866	92840.4	71201	5029.2	2330.9	15.8783
5574	63997.5	5708	1378.3	61239.5	1475	-13.2	31.9	15.8816
37175.2	72526.7	33592	17726.5	69996	16597	390.5	679.8	15.8827
105014	93851.4	73331	73814.4	89871.3	53827	16.5	-50.6	15.8827
138121	90636.6	99870	64815.3	89595.8	47410	152.9	24.2	15.8827
127137	87478.4	95247	68247.3	85625.6	52235	-7.7	1.1	15.8871
141802	92653.7	100300	73517.4	90896.1	53006	-37.4	25.3	15.8882
126158	89179.4	92711	59504.5	88774.5	43928	-14.3	15.4	15.8882
117063	94946.2	80802	68770.9	91569.7	49219	1876.6	722.7	15.8882
136159	92270.5	96708	65258.6	100173	42694	9.9	1.1	15.8893
5213.25	64305.6	5313	3327.5	66162.3	3296	-9.9	-2.2	15.8893
13944	65976	13851	6942.1	78104.3	5825	19.8	5.5	15.8937
130335	88892.9	96089	42870.3	84806.3	33129	-51.7	99	15.8959
16821	79359.4	13891	5898.2	81446.4	4746	18.7	30.8	15.897
8946.75	66125.4	8867	1865.6	66847.4	1829	-23.1	-2.2	15.8992
49677.8	75319.4	43225	35930.4	73162.5	32185	3692.7	1640.1	15.9036
8797.5	66846.7	8625	10551.2	68456.9	10101	430.1	214.5	15.9058
126195	88917.6	93011	50178.7	90222.3	36449	19.8	-67.1	15.908
6678	63983.8	6840	11359.7	66583.4	11181	1459.7	608.3	15.908
41358	97599.6	27771	61043.4	97018.1	41235	2170.3	1589.5	15.9102
10204.5	65029.4	10284	8475.5	64482.3	8614	151.8	61.6	15.9124
133080	94250.1	92536	62579	89323	45914	14.3	68.2	15.9146
177148	102027	113790	137834	100387	89983	18.7	60.5	15.9168
23035.5	69224.8	21808	7460.2	79887.5	6120	6.6	60.5	15.9179
147412	93888.3	102897	89895.3	104548	56351	28.6	26.4	15.9179
10259.2	68037.9	9882	5005	71089.7	4614	24.2	37.4	15.919
7932	66043.9	7871	6172.1	74492.6	5430	-9.9	-25.3	15.9245
30612.8	81604.1	24585	16078.7	81621.5	12910	23.1	38.5	15.9267
11368.5	64562	11540	7285.3	64494.1	7403	36.3	111.1	15.9267
135114	88577.5	99967	74573.4	91993.4	53126	5.5	5.5	15.9311
120490	85393	92472	42801	85638.6	32754	35.2	0	15.9322
117644	86556	89074	54864.7	93794.5	38335	20.9	-29.7	15.9322
87861	81211.5	70902	84302.9	78444.9	70430	15017.2	6576.9	15.9322
166430	105602	103286	183494	106664	112742	2599.3	1179.2	15.9344
168799	101595	108887	143453	102415	91797	31.9	12.1	15.9366
121850	92497.4	86333	59951.1	88555.8	44367	72.6	14.3	15.9366
170225	102950	108362	93343.8	113318	53984	119.9	60.5	15.9388
17166.8	69575.8	16170	5354.8	77743.1	4514	-6.6	-18.7	15.9388
46002	88641.5	34011	60434	92974.1	42599	7802.3	4112.9	15.9388
91937.2	77152.2	78095	70728.9	75900	61071	9956.1	4516.6	15.9421
72469.5	95964.1	49491	91392.4	97121.7	61670	663.3	575.3	15.9443
11079	63819.4	11377	8240.1	64681.2	8349	138.6	104.5	15.9487
115228	88158.5	85659	73635.1	89508.3	53914	183.7	90.2	15.9498
5343.75	65142.9	5376	1898.6	70979.3	1753	-3.3	-16.5	15.9542
128825	86968.1	97078	74179.6	88557.2	54896	37.4	34.1	15.9575
10412.2	68989.7	9891	3312.1	70474.6	3080	14.3	40.7	15.9586
127794	114614	73072	251183	110348	149178	16377.9	8354.5	15.9586
70686.8	96072.6	48219	110686	98462.7	73672	4787.2	2332	15.9586
95945.2	87694.5	71702	122587	84056.6	95577	6953.1	3170.2	15.9597
146806	93800.4	102570	57741.2	93031	40676	-39.6	-36.3	15.9619
123550	91622.5	88373	81452.8	87131.2	61265	3.3	40.7	15.9663
197920	109731	118207	198746	112019	116275	-45.1	24.2	15.9696
63226.5	80644.8	51381	77400.4	75770.2	66946	6812.3	3094.3	15.9707
5820.75	71731.6	5318	3884.1	70220.2	3625	-33	77	15.9707
111724	97306.5	75246	86423.7	91646.8	61801	1113.2	453.2	15.9729
137953	91305.3	99018	83535.1	97398.2	56208	-8.8	47.3	15.9751
8478	65489.7	8484	2803.9	75464.6	2435	-22	41.8	15.9762
96902.2	89243.8	71160	62925.5	93191	44252	52.8	26.4	15.9762
15134.2	67002.5	14803	2296.8	66309.7	2270	-8.8	22	15.9773
78453.8	81697.4	62934	87337.8	78895.2	72549	5486.8	2768.7	15.9905
122540	86215.5	93148	49751.9	83311	39137	42.9	49.5	15.996
74375.2	77753	62689	81525.4	74430.6	71783	3547.5	1683	15.9971
16515.8	66673.4	16234	5514.3	68211.6	5298	-57.2	52.8	15.9982
78233.2	86755.8	59098	97988	93037.7	69023	2598.2	1643.4	16.0037
10905	70397	10152	8474.4	83767.5	6630	58.3	2.2	16.0081
151526	98712	100600	95060.9	97797.7	63702	57.2	-42.9	16.0092
69008.2	79217.5	57090	39447.1	71398.7	36208	-31.9	8.8	16.0114
37813.5	77965.9	31785	30948.5	74521.1	27217	2112	950.4	16.018
65853.8	84108.8	51312	84054.3	80192.5	68692	4429.7	2083.4	16.0246
127418	93968.7	88864	61477.9	96185.4	41888	20.9	-3.3	16.0279
86480.2	79833.9	70992	75395.1	75645.6	65319	47.3	16.5	16.029
57255.8	75449.2	49733	52729.6	73999.2	46699	3858.8	1775.4	16.0312
114682	90163.3	83358	40694.5	88656.2	30082	-45.1	-22	16.0356
20175	66007.1	20031	11002.2	65525.3	11004	167.2	143	16.0367
21120	80234.2	17251	5121.6	77178.5	4349	24.2	-8.8	16.0378
14728.5	69168.5	13955	8222.5	70652.9	7627	-13.2	24.2	16.0444
19163.2	73949.4	16983	7087.3	81658.5	5688	5.5	9.9	16.0477
72334.5	77192	61412	58163.6	81299.5	46886	4141.5	1999.8	16.0488
18391.5	69135.3	17434	33390.5	70331	31114	877.8	432.3	16.0499
134792	92543	95455	53972.6	94667.3	37364	2.2	40.7	16.051
6955.5	65221.9	6989	2005.3	63641.3	2065	-56.1	-8.8	16.0521
11499	66233	11378	3031.6	63092.7	3149	-1.1	9.9	16.0554
71865	77359.8	60881	69801.6	75125.1	60892	4576	2275.9	16.0587
48590.2	80510	39553	22320.1	90188.7	16219	-2.2	-39.6	16.0587
93006.8	94443.5	64539	110759	90737.2	79997	9241.1	4111.8	16.0631
130204	91626.5	93129	46348.5	90460.9	33578	41.8	24.2	16.0642
71488.5	81035.6	57815	95607.6	77997.1	80333	3331.9	1577.4	16.0719
109949	89733.9	80300	45362.9	82783	35912	50.6	8.8	16.073
100353	83524.7	78740	34453.1	83020.9	27197	-29.7	13.2	16.0741
16347.8	64797.8	16534	5040.2	62618.9	5275	3.3	265.1	16.0774
147484	91413.3	105734	71077.6	96772.5	48135	-44	25.3	16.0796
6053.25	64895.4	6113	2036.1	65700.6	2031	-27.5	8.8	16.0807
14873.2	64805.1	15041	5238.2	66055.6	5197	-7.7	-18.7	16.0829
115076	87476.8	86213	57840.2	85865.4	44146	211.2	57.2	16.084
62083.5	86237.9	47180	67410.2	81516.6	54195	3197.7	1640.1	16.0862
72198.8	80194.2	59002	104270	80648.7	84731	5514.3	2578.4	16.0862
148445	93362.9	104201	68191.2	93897.9	47594	38.5	-9.9	16.0873
94337.2	81277.9	76066	36036	84786.9	27854	1.1	-3.3	16.0928
23062.5	70683.4	21383	12148.4	92329.5	8623	4.4	-5.5	16.095
128913	108719	77709	119094	90754.9	86000	6512	3069	16.095
125818	90658.7	90952	60502.2	89293.4	44405	115.5	52.8	16.0994
153309	95799.5	104878	82491.2	97267.8	55580	-1.1	-29.7	16.1005
7146	64303.2	7283	3080	88376	2284	19.8	-24.2	16.1027
83428.5	87217.4	62689	88259.6	82989.2	69698	4562.8	2344.1	16.1038
127866	88161.4	95051	66288.2	89554	48510	-97.9	81.4	16.1049
111162	91936.2	79241	53376.4	92105.5	37979	36.3	-55	16.1049
52932.8	76666.4	45248	52411.7	76247.1	45049	1335.4	888.8	16.1082
8358.75	69245.2	7911	3836.8	70100	3587	-17.6	12.1	16.1104
14636.2	72370.7	13254	4738.8	70969.4	4376	4.4	34.1	16.1126
127862	86611	96749	59714.6	88228.3	44356	58.3	8.8	16.1159
10926	65916.1	10863	8465.6	69646.2	7966	-8.8	1.1	16.1236
90676.5	91015.4	65292	123379	91395.8	88470	3279.1	1686.3	16.1258
115948	86300.4	88050	47405.6	85096.1	36509	-5.5	8.8	16.128
7020	64898.1	7089	2245.1	65335.2	2252	11	-5.5	16.1291
75696	84999.3	58363	82128.2	80199.6	67112	405.9	774.4	16.1302
183705	108491	110970	111016	123110	59098	63.8	61.6	16.1357
168788	103067	107325	109443	104676	68521	-17.6	-8.8	16.1423
46136.2	118123	25597	147257	125943	76627	2967.8	2070.2	16.1434
87241.5	80565	70967	69774.1	86432.6	52905	2819.3	2079	16.1456
119243	85869.5	91007	38377.9	78926	31867	56.1	7.7	16.1467
47130	83460.6	37008	65277.3	83242.8	51392	5231.6	2994.2	16.1478
60609	91194.6	43556	68051.5	102367	43567	4032.6	1892	16.1489
126222	87369.8	94679	54365.3	87212.3	40853	28.6	99	16.1522
9215.25	65353.4	9241	3312.1	79046.5	2746	6.6	30.8	16.1533
170618	100522	111236	159568	99441.4	105162	22	73.7	16.1544
64984.5	74155.5	57431	59890.6	73078.8	53709	2147.2	1161.6	16.1544
119062	89015	87658	51797.9	84056.6	40385	4.4	61.6	16.1555
21508.5	69283.9	20345	5982.9	77673.4	5048	27.5	-5.5	16.1632
28357.5	69007.4	26931	27914.7	68568.9	26680	247.5	361.9	16.1632
9729	67578.1	9435	7459.1	69844.2	6999	-45.1	-3.3	16.1687
8535	63772.6	8771	8448	65598.1	8440	24.2	-9.9	16.1698
125412	91243.2	90078	59583.7	91799.6	42537	207.9	104.5	16.1709
115025	88262.2	85408	47108.6	91993.7	33560	6.6	-16.5	16.1775
121246	87012.8	91320	45981.1	83199.9	36219	-9.9	19.8	16.1797
54073.5	74260	47721	55258.5	71370.7	50741	387.2	355.3	16.1874
114624	87767.2	85590	50738.6	88031.3	37773	35.2	63.8	16.1907
108998	95993.5	74414	162842	89443.2	119316	6769.4	3500.2	16.1918
117056	86309.4	88882	69019.5	87593.9	51639	15.4	-9.9	16.1973
10093.5	65937.8	10032	10510.5	66379.1	10377	199.1	157.3	16.1995
139235	93214.2	97892	75618.4	98168.2	50482	-18.7	4.4	16.1995
128841	90861.1	92930	99931.7	90730.7	72182	118.8	52.8	16.2006
142862	91986.5	101782	78576.3	92342.6	55766	1.1	-16.5	16.2017
28964.2	81203	23376	10095.8	89289.9	7410	-8.8	23.1	16.2039
95235.8	81602.5	76485	106329	85521.8	81481	4071.1	2574	16.2083
88307.2	91677.2	63127	102971	91901.2	73430	4359.3	2153.8	16.2094
145324	96342.5	98855	105867	99228	69921	218.9	113.3	16.2116
34515	70490.7	32089	8221.4	74843.4	7199	8.8	2.2	16.216
175464	97498.9	117942	88222.2	96779.9	59741	60.5	-17.6	16.2171
149758	97133.6	101042	83816.7	93179.3	58951	20.9	58.3	16.2182
129298	89170.1	95028	68478.3	91527.9	49032	57.2	27.5	16.2182
35448.8	72769.6	31925	32349.9	72119	29397	5384.5	2321	16.2193
145202	93290.6	102003	84949.7	90008	61853	-14.3	24.2	16.2215
11034.8	77007.1	9391	29218.2	83749.3	22864	731.5	354.2	16.2215
141853	95507	97338	89701.7	91145.3	64498	62.7	-9.9	16.2226
93901.5	86421.9	71208	50660.5	75877.3	43756	828.3	302.5	16.2259
122914	91658	87884	74169.7	92338.4	52641	103.4	55	16.2314
140221	92580.2	99260	100888	90973.5	72678	-27.5	-31.9	16.2314
15628.5	70651.1	14497	6328.3	73861.4	5615	51.7	80.3	16.2391
115991	89928.9	84529	64656.9	96696.9	43821	47.3	5.5	16.2391
106625	87407.5	79945	48266.9	85807.8	36864	93.5	33	16.2435
157571	96146.3	107405	98077.1	102048	62986	56.1	-35.2	16.2435
142421	90768.4	102830	49460.4	90255.5	35914	62.7	84.7	16.2468
148995	91034.4	107262	69319.8	92197.6	49274	-5.5	34.1	16.2534
14385	68453	13772	3229.6	67170.8	3151	1.1	7.7	16.2545
5844.75	66930.2	5723	3654.2	74211.9	3227	19.8	19.8	16.2567
126321	85916.5	96356	38243.7	84292	29734	-7.7	8.8	16.2567
130223	93955	90834	75471	93102.4	53125	56.1	6.6	16.2578
47049.8	79723.1	38677	56729.2	76229.8	48771	1850.2	840.4	16.2578
140387	100771	91300	163620	101751	105384	31.9	-55	16.2589
54471	77283.7	46191	47243.9	74103.1	41782	5583.6	2824.8	16.2611
141699	89953.9	103235	65777.8	92283	46713	14.3	6.6	16.2611
211936	121993	113855	134861	174731	50582	3229.6	2245.1	16.2611
16326	80543.6	13284	41957.3	84279.8	32626	1554.3	644.6	16.2644
176146	103774	111241	137640	99096.5	91026	185.9	-11	16.2644
131465	89769.4	95976	52581.1	87891.3	39207	60.5	13.2	16.2655
152644	99709.1	100329	85043.2	95141.5	58580	30.8	-41.8	16.2699
118020	92103.3	83977	57115.3	91758.6	40793	-29.7	-12.1	16.2699
119179	87579.3	89182	36500.2	80142	29848	-20.9	-59.4	16.2699
34131.8	90480.5	24722	34508.1	96803.5	23362	1741.3	1607.1	16.2721
46782	71242.1	43035	70218.5	68212.8	67463	2262.7	1197.9	16.2754
146861	94753.7	101576	103083	96152.3	70260	-27.5	55	16.2787
61575.8	84041.7	48017	61452.6	81428.2	49459	4298.8	2338.6	16.2809
129780	101126	84106	90930.4	92148.1	64670	61.6	9.9	16.282
154396	94541.4	107027	89346.4	95313.7	61433	37.4	25.3	16.2908
123226	90898.8	88843	57083.4	90662.8	41263	40.7	1.1	16.2919
77087.2	85909.4	58806	116883	86699.9	88351	4954.4	2390.3	16.2941
146774	90680.6	106075	74828.6	87441.2	56083	128.7	198	16.2963
70744.5	90833.3	51042	70066.7	82616.2	55581	3580.5	2058.1	16.2974
128253	89445.4	93970	51678	90751.9	37319	81.4	3.3	16.2996
60203.2	97544.5	40448	127703	104663	79963	5541.8	3454	16.3018
131716	91513.7	94326	54777.8	96275.4	37288	35.2	20.9	16.3018
5239.5	66558.6	5159	2537.7	72246.2	2302	-36.3	-20.9	16.3029
16815.8	66156.6	16658	7995.9	65980.8	7942	-69.3	16.5	16.304
14573.2	66333.7	14398	6290.9	65472.5	6297	22	-6.6	16.304
127720	90499.9	92489	90302.3	87987.7	67260	35.2	22	16.3062
7703.25	80903.9	6240	20755.9	81521	16686	2853.4	1215.5	16.3106
9968.25	69093.5	9455	5595.7	71207.7	5150	-33	-8.8	16.3128
76378.5	78633	63657	68480.5	73696	60898	5381.2	2417.8	16.315
20475	67264	19949	15855.4	67844.1	15316	95.7	183.7	16.3183
171008	108957	102859	114520	125057	60014	610.5	464.2	16.3183
48284.2	77920.6	40610	52574.5	72083.6	47799	36.3	16.5	16.3216
7209.75	69352.4	6813	2819.3	70629.1	2616	-15.4	-6.6	16.3227
150374	104924	93924	127586	106338	78631	61.6	52.8	16.3227
121708	88944.6	89677	46603.7	90297.4	33824	412.5	196.9	16.3249
108137	87031.4	81429	52818.7	82592.3	41911	7.7	0	16.3315
158353	96447.1	107601	153068	97805.2	102566	-6.6	27.5	16.3326
13013.2	64360.2	13251	4702.5	63925.1	4821	36.3	-46.2	16.337
46126.5	88106.9	34310	82890.5	96295.4	56413	7265.5	3967.7	16.3381
119817	91664.3	85664	54134.3	91213.4	38895	81.4	30.8	16.3392
15002.2	68529.1	14347	4764.1	67815	4604	-29.7	3.3	16.3392
5382.75	64279.1	5488	5357	64846	5414	136.4	40.7	16.3414
67491.8	98211.2	45037	111410	97506.4	74881	5277.8	3446.3	16.3447
116777	85725.2	89275	71513.2	90324.9	51887	-16.5	-22	16.348
7775.25	65069.4	7831	1863.4	65903.8	1853	13.2	-2.2	16.348
136618	89645	99876	73497.6	89096.6	54062	71.5	-25.3	16.3524
150808	95685.8	103290	86892.3	102588	55509	81.4	49.5	16.3535
93153.8	84205.9	72500	97048.6	82691	76915	6827.7	3133.9	16.359
72516.8	86084.3	55207	92037	84873.9	71067	1500.4	964.7	16.3612
5604	68417.2	5368	2570.7	70432	2392	9.9	-6.6	16.3645
10284.8	71514.2	9425	10880.1	86439.4	8249	25.3	-8.8	16.3678
111739	91242.1	80258	62145.6	84713.6	48077	86.9	70.4	16.37
98173.5	93877.6	68535	128259	87980.6	95539	3786.2	2141.7	16.3711
18369	71287.4	16887	7920	78882.2	6580	70.4	26.4	16.3733
14018.2	69566.9	13206	5245.9	76980.6	4466	-28.6	-17.6	16.3755
63594	76190.5	54701	78116.5	81919	62494	3393.5	1843.6	16.3755
17271.8	73415.6	15418	3825.8	70172.9	3573	-2.2	68.2	16.3766
150229	92200.9	106782	66382.8	89077.7	48839	6.6	-5.5	16.3766
20401.5	64587.8	20701	8452.4	63510.3	8722	49.5	61.6	16.3788
119730	86616.9	90590	49934.5	87575.1	37368	279.4	121	16.3788
44017.5	77646.7	37152	42330.2	74999.4	36989	223.3	238.7	16.3788
148603	92788.8	104957	68181.3	91673.1	48742	5.5	22	16.3788
58908	82394.5	46855	56060.4	78922	46552	785.4	855.8	16.381
156215	97644.4	104847	113187	88324	83984	34.1	68.2	16.3821
5543.25	67941.4	5347	2789.6	76143	2401	18.7	-18.7	16.3843
15980.2	66884.8	15658	3459.5	69101.4	3281	3.3	45.1	16.3854
9661.5	67647	9360	4117.3	74642.2	3615	-23.1	-41.8	16.3854
13815.8	66565.9	13602	3661.9	66093.7	3631	-15.4	-4.4	16.3854
6346.5	65894.2	6312	3315.4	87576.8	2481	-42.9	-7.7	16.3854
10045.5	80187.8	8210	6839.8	105970	4230	346.5	191.4	16.3876
94492.5	111479	55550	124000	106163	76547	8400.7	3858.8	16.3898
169507	107701	103145	142882	106094	88261	37.4	24.2	16.3898
57687.8	76622.4	49341	24856.7	73684.1	22108	36.3	-22	16.3909
6150.75	71917.1	5605	6106.1	79667.4	5023	-25.3	9.9	16.3953
127473	91007.9	91795	75210.3	89727.2	54933	12.1	13.2	16.3964
8097	63925.4	8301	2681.8	64261.2	2735	5.5	34.1	16.3975
7568.25	66755.4	7430	4195.4	71844.7	3827	-2.2	6.6	16.3997
155187	105120	96750	172470	112972	100051	75.9	44	16.3997
54700.5	88806.5	40367	74637.2	103123	47433	5738.7	2450.8	16.4008
120884	97590.7	81178	169503	93480.6	118833	9526	4419.8	16.4041
130544	86889.4	98462	64031	92020.9	45602	38.5	-12.1	16.4052
13484.2	65849.8	13420	4565	71486.7	4185	-11	-15.4	16.4085
140868	92948.5	99323	94497.7	91344.9	67798	851.4	404.8	16.4085
118373	85287	90960	33475.2	82767.3	26506	-9.9	35.2	16.4107
108212	88977.2	79703	48570.5	91492.5	34791	13.2	-17.6	16.414
13621.5	68998.2	12938	19615.2	66018	19472	1775.4	730.4	16.4162
48453.8	82718.1	38389	41954	83787.8	32815	2410.1	1405.8	16.4173
125624	87585.1	93999	65238.8	94880.2	45062	179.3	56.1	16.4184
8277	63406.4	8555	5056.7	62059.2	5340	33	58.3	16.4184
171790	107717	104519	165066	112484	96172	28.6	39.6	16.425
26727	74075.1	23646	5571.5	73868.9	4943	-36.3	-31.9	16.425
14077.5	64924.9	14210	10459.9	65585.5	10452	361.9	249.7	16.4261
23875.5	72106.2	21700	8718.6	89404.2	6391	12.1	3.3	16.4272
133715	88579.4	98930	63495.3	83306.2	49951	25.3	78.1	16.4283
35002.5	93599	24508	41771.4	88777.1	30836	4384.6	2751.1	16.4294
36145.5	72516.7	32666	33530.2	75018.3	29292	1849.1	915.2	16.436
34806.8	74817	30489	9606.3	82651.8	7617	-20.9	22	16.4371
134923	91781.2	96341	61477.9	89256	45140	33	-42.9	16.4393
58508.2	82463.7	46498	43143.1	116231	24326	3872	2403.5	16.4393
117545	86245.5	89320	45090.1	83480	35398	-39.6	3.3	16.4426
6298.5	65086.5	6342	3898.4	99256.2	2574	-19.8	30.8	16.4437
33098.2	92630.4	23417	37052.4	88461.4	27450	5617.7	2691.7	16.4448
126051	87109.8	94833	70703.6	89526.7	51757	122.1	85.8	16.4448
6318.75	66640.8	6214	5121.6	74275.1	4519	2.2	1.1	16.4459
16424.2	77365	13913	9506.2	78167.9	7970	29.7	30.8	16.447
9626.25	64637.9	9760	3801.6	76753.4	3246	-8.8	-16.5	16.4481
25317.8	76887.1	21580	10848.2	76975.7	9236	26.4	18.7	16.4492
107702	82185.9	85883	36011.8	80854.8	29189	-6.6	27.5	16.4514
120704	90124.2	87773	262143	76778.8	223757	18671.4	7824.3	16.4558
222105	114421	127213	183547	117259	102584	96.8	22	16.4602
42531	81464.6	34215	34084.6	78430.1	28481	2902.9	1228.7	16.4679
108908	91429.6	78064	47262.6	93823.7	33013	46.2	24.2	16.4701
164629	99263.1	108692	106951	115251	60816	157.3	105.6	16.4712
138943	94433.5	96425	66797.5	94873.2	46142	46.2	-33	16.4734
51254.2	82496.2	40717	56144	80796.1	45540	4320.8	2162.6	16.4746
8145.75	65317.5	8173	2807.2	67736.6	2716	46.2	2.2	16.4746
127125	87115.2	95635	47454	84788.2	36679	30.8	12.1	16.4757
107229	87321.3	80477	49253.6	89062.3	36243	-33	31.9	16.4779
168963	96827.2	114360	105866	97913.4	70859	77	61.6	16.4779
53487.8	92673.4	37825	88192.5	91546.4	63135	7915.6	4312	16.4801
200118	111612	117505	173471	115305	98596	39.6	60.5	16.4845
118484	87171.1	89077	70687.1	89264.3	51897	61.6	18.7	16.4856
83057.2	113968	47761	127748	144447	57960	6237	4261.4	16.4878
59117.2	83485.4	46407	86494.1	78640.4	72081	2348.5	1127.5	16.4889
127975	87138.1	96249	45840.3	83477.5	35988	-14.3	77	16.4933
6048.75	65783.4	6026	8115.8	63996.8	8311	138.6	144.1	16.4933
82156.5	82807.2	65021	149919	80311.7	122337	551.1	960.3	16.4944
160245	98517.9	106598	137256	103605	86822	57.2	-34.1	16.4988
121462	90446.2	88010	64043.1	88784.9	47273	57.2	61.6	16.5065
30717	72509.1	27763	9419.3	80503.8	7668	46.2	14.3	16.5076
17258.2	68743.5	16453	11874.5	103761	7500	-2.2	35.2	16.5087
122954	93052	86596	59524.3	97800.9	39887	48.4	13.2	16.5109
138433	93213	97329	65160.7	91276.5	46785	42.9	-42.9	16.5153
17101.5	69401.5	16149	4754.2	72661.2	4288	573.1	240.9	16.5186
7720.5	69065.1	7326	6228.2	73031.2	5589	28.6	25.3	16.5241
7074.75	66962.9	6924	1699.5	66894	1665	22	5.5	16.5252
98708.2	92498.1	69936	101969	87424.4	76439	5533	2713.7	16.5285
117950	95343.1	81075	100857	97058.1	68101	22	28.6	16.5318
123940	88434.3	91848	50487.8	83497.8	39627	57.2	28.6	16.5329
5868.75	62814.7	6123	2610.3	61447.1	2784	55	86.9	16.534
34224	71610.2	31321	9540.3	79384.6	7876	-5.5	-5.5	16.5351
34774.5	72539.8	31417	26072.2	70495.4	24238	523.6	443.3	16.5362
65442	82091.9	52244	73410.7	81082.7	59335	6133.6	2638.9	16.5461
9423	66603.3	9272	5294.3	67661.3	5128	-5.5	-2.2	16.5472
78183	90637	56531	114534	86099	87180	9534.8	4389	16.5505
46314.8	77829.8	38999	60617.7	78510.7	50600	4107.4	1875.5	16.5527
111276	87500.9	83343	40882.6	87894.3	30483	50.6	-1.1	16.5538
155473	96553.2	105528	136250	99627.4	89627	1205.6	575.3	16.556
133493	96950.4	90238	112651	90093.3	81945	5.5	-15.4	16.5571
148427	96696	100597	90578.4	93751.3	63318	38.5	13.2	16.5582
127894	88389.3	94827	51046.6	85137.4	39294	-5.5	-1.1	16.5604
122714	98158.2	81931	83767.2	91319.6	60116	31.9	25.3	16.5615
11881.5	64341.9	12102	2833.6	64168.2	2894	16.5	-3.3	16.5615
39810	76006.2	34326	63190.6	80456.5	51472	1468.5	679.8	16.5615
5386.5	66480.2	5310	3221.9	69071.1	3057	4.4	-5.5	16.5637
129791	97877	86905	75390.7	90208.4	54771	1959.1	818.4	16.5637
146564	107291	89525	262143	99574	172533	11235.4	6495.5	16.5637
18495	65127.5	18611	7234.7	65705.8	7216	17.6	0	16.5692
126870	92520.6	89867	45833.7	87911.4	34168	27.5	28.6	16.5725
118653	90653.1	85778	50945.4	99090.6	33694	72.6	15.4	16.5747
120983	85459.5	92778	54024.3	84962	41672	185.9	81.4	16.5758
7404	70506.9	6882	4546.3	74955.1	3975	-9.9	-33	16.578
129868	92362.4	92148	85473.3	94533.4	59255	6.6	27.5	16.5791
70307.2	78555.2	58655	42291.7	76759.4	36108	3400.1	2228.6	16.5824
120208	85890.2	91721	49079.8	83178	38670	26.4	-27.5	16.5912
117336	86773.9	88618	44675.4	85567	34217	-7.7	9.9	16.5967
58077.8	79393.1	47941	16937.8	89102.2	12458	-13.2	13.2	16.5978
157532	100854	102366	136443	97728.1	91498	6.6	66	16.6044
7454.25	68286.5	7154	3583.8	72089.6	3258	17.6	28.6	16.6055
6975.75	78442.5	5828	4901.6	91701.8	3503	392.7	218.9	16.6099
80537.2	94337.5	55949	100448	94987.7	69303	5638.6	2668.6	16.611
128198	93309.6	90040	46699.4	94966.7	32227	78.1	15.4	16.6176
126256	100629	82226	88678.7	88865.8	65398	163.9	100.1	16.6198
114871	87027.9	86503	45426.7	85723.3	34729	-12.1	29.7	16.6231
5363.25	64802	5424	4466	64738.7	4521	-24.2	-5.5	16.6253
14667	72114.7	13329	3319.8	67483.4	3224	-36.3	-3.3	16.6264
10972.5	67148.5	10709	5968.6	67048	5834	3.3	-12.1	16.6308
197806	112144	115596	186282	102266	119376	34.1	3.3	16.6319
10300.5	63859	10571	4189.9	63415.5	4330	314.6	279.4	16.6341
19128	66113.2	18961	9174	71625.8	8394	18.7	-22	16.6363
17948.2	68770.8	17104	24598.2	68258.8	23617	341	147.4	16.6363
91973.2	87344.5	69009	108551	82130.9	86618	1701.7	1288.1	16.6385
128628	88057.7	95730	62984.9	88459.4	46663	-26.4	-68.2	16.6385
127846	90113.7	92977	56639	88202	42084	57.2	-35.2	16.6418
17199.8	73736	15287	24897.4	78299.2	20839	2190.1	862.4	16.6462
43776.8	74985.7	38260	51151.1	74010.7	45294	2524.5	1206.7	16.6495
7488.75	63970.6	7672	3129.5	63281.4	3241	52.8	-4.4	16.6506
161841	103565	102413	127695	101423	82512	59.4	20.9	16.6539
114299	85351.6	87763	48219.6	83290.4	37941	58.3	-16.5	16.655
37407.8	70166.7	34939	30542.6	69784.9	28683	5452.7	2286.9	16.655
118684	86548.4	89870	100455	89215	73793	25.3	39.6	16.6583
15747	74728.1	13810	6985	82929.2	5520	2.2	30.8	16.6594
129796	91298.6	93170	75233.4	91928.6	53634	27.5	2.2	16.6616
8433.75	64675.2	8546	6529.6	67506.5	6339	111.1	148.5	16.6715
7378.5	84953.9	5692	16692.5	81377.6	13443	466.4	226.6	16.6737
129470	92604.3	91626	63776.9	89254.2	46829	-14.3	-44	16.677
32063.2	80407.8	26133	13218.7	88434.1	9796	81.4	25.3	16.677
112133	85064	86391	54539.1	87211.5	40984	145.2	63.8	16.6803
100581	85711.9	76905	61737.5	80127.3	50495	-9.9	17.6	16.6836
10875.8	68971.7	10334	3900.6	70674.5	3617	-8.8	15.4	16.688
122655	86779.7	92629	47867.6	82719.4	37924	14.3	29.7	16.688
59111.2	93118.5	41602	88047.3	87570.3	65893	6177.6	3489.2	16.6902
152194	92280.4	108086	99828.3	99005	66081	2.2	36.3	16.6913
7824.75	65542.3	7824	10135.4	64351.2	10322	161.7	102.3	16.6913
137770	90310.5	99976	52717.5	88081.1	39224	-3.3	58.3	16.6924
169002	118919	93137	181379	102266	116235	4096.4	2310	16.6957
120400	91851.7	85905	44218.9	81721.6	35461	-1.1	-19.8	16.6957
126938	87087.8	95524	42772.4	88782.6	31573	29.7	23.1	16.7023
149869	90572.7	108441	80518.9	93361.5	56521	-2.2	36.3	16.7034
25734	70250.5	24007	7177.5	109545	4294	36.3	25.3	16.7034
62405.2	104622	39091	53544.7	112098	31304	11008.8	5056.7	16.7045
28704.8	96456.7	19503	41753.8	103717	26383	4030.4	2556.4	16.7045
6537	66245.4	6467	6219.4	65677.5	6206	-2.2	-2.2	16.7089
144987	93283.6	101860	88372.9	91883.6	63032	50.6	48.4	16.7122
63000	75078.1	54993	61518.6	70443.3	57233	2901.8	1535.6	16.7133
147622	94103.9	102807	94279.9	96810.4	63823	432.3	185.9	16.7144
120157	86274.2	91274	40164.3	85430.8	30811	31.9	-15.4	16.7155
8363.25	64209.7	8536	8030	67468.5	7800	136.4	37.4	16.7155
113008	88356.9	83820	57833.6	83907.4	45171	1.1	-7.7	16.7188
53819.2	82245.5	42885	87722.8	82579.2	69618	-45.1	-41.8	16.7221
155119	93723.1	108467	71716.7	96493.9	48708	90.2	26.4	16.7232
165235	99827.9	108475	103730	125084	54348	1845.8	806.3	16.7243
203194	104319	127652	101404	110747	60007	52.8	15.4	16.7265
5955	65979.2	5915	9020	68593	8618	-5.5	1.1	16.7276
68443.5	76856.7	58362	52835.2	82025.1	42214	4204.2	2296.8	16.7287
21005.2	68607	20065	20200.4	67279.2	19677	6.6	-4.4	16.7298
119888	85580.2	91808	46157.1	80233.2	37702	27.5	62.7	16.7309
32597.2	106236	20109	78338.7	111813	45916	6765	3745.5	16.732
21724.5	102983	13825	46104.3	96082	31447	9553.5	3999.6	16.7364
6822	67977.3	6577	9408.3	70193.8	8784	-9.9	23.1	16.7375
115466	85987.9	88003	41101.5	84630.8	31828	1.1	2.2	16.7375
124880	87921.7	93084	58856.6	87485.3	44090	40.7	-17.6	16.7386
114554	117337	63982	126456	107895	76810	6331.6	3076.7	16.7386
147467	98416.6	98199	114086	97002.7	77078	2.2	-31.9	16.7419
5467.5	64203.2	5581	5339.4	62519.7	5597	50.6	132	16.7485
6333.75	62920.8	6597	4529.8	62511.1	4749	159.5	78.1	16.7507
148952	93256.7	104676	62385.4	97577.3	41900	72.6	-30.8	16.7507
30835.5	104701	19301	83156.7	108390	50279	2838	1945.9	16.7518
5505.75	64192.3	5621	1558.7	64899	1574	-17.6	-23.1	16.7529
5193	67218.7	5063	2725.8	67640.3	2641	4.4	-9.9	16.754
33640.5	69044.6	31931	32208	69324.2	30448	601.7	437.8	16.7617
10881.8	65928.3	10817	5084.2	67163.5	4961	-20.9	4.4	16.7628
13500	67666.2	13075	3612.4	68581.2	3452	-2.2	29.7	16.7661
142859	93515.8	100116	93171.1	93737.5	65140	5.5	60.5	16.7661
181333	101667	116890	104821	96150.4	71446	52.8	6.6	16.7782
42330	79308.7	34979	52874.8	87640.1	39539	36.3	28.6	16.7826
115751	83733.9	90595	60837.7	84939.5	46940	-20.9	-3.3	16.7826
14484.8	67790.7	14003	7430.5	72164.4	6748	-14.3	13.2	16.787
225127	126562	116575	178364	127672	91557	4857.6	2251.7	16.7925
121394	90748	87668	41723	93167	29349	-36.3	-16.5	16.8013
102517	85815	78291	37466	86478.1	28393	-31.9	-12.1	16.8178
6961.5	65352.9	6981	6142.4	64274	6263	71.5	73.7	16.8178
169748	109106	101962	134075	106204	82734	3074.5	1315.6	16.8178
132708	89037.2	97680	48984.1	85608.2	37499	45.1	-28.6	16.82
125533	87742.5	93762	54642.5	89060.9	40209	-4.4	3.3	16.8211
128996	93731.7	90192	61184.2	95296	42077	90.2	27.5	16.8211
63866.2	74812.6	55947	55225.5	73357.9	49337	4133.8	1892	16.8255
127798	93932.6	89164	62935.4	91121.7	45264	73.7	3.3	16.8266
64362	72845.2	57904	23969	71165.3	22073	249.7	906.4	16.8321
210160	123196	111798	244546	153619	104327	972.4	896.5	16.8332
52077.8	103653	32927	70931.3	101227	45922	128.7	84.7	16.8332
130834	88309.1	97095	55393.8	84346.8	43040	-26.4	31.9	16.8354
9708	68470	9292	5215.1	71832	4758	17.6	-15.4	16.8365
34245.8	74781.1	30012	39953.1	81485.3	32133	4205.3	1868.9	16.8365
12215.2	70050.6	11428	6948.7	75949	5996	30.8	27.5	16.8409
30473.2	72321.8	27614	7591.1	77878.9	6388	0	-12.1	16.8409
133346	88863.6	98341	100558	91242.1	72227	25.3	-19.8	16.8541
125186	91038.5	90118	74273.1	88242.8	55161	34.1	13.2	16.8574
75352.5	76804.5	64297	104141	72490.1	94151	2533.3	1579.6	16.8596
130108	88191.5	96685	53579.9	90603.1	38756	-28.6	49.5	16.8607
140457	94333.7	97579	64973.7	89883	47374	4.4	-17.6	16.8618
5164.5	64236.2	5269	1529	70122.1	1429	15.4	-2.2	16.8618
11217	67312.3	10921	4812.5	73108.9	4314	-48.4	11	16.8618
26016	66820.2	25516	14268.1	68313.4	13688	226.6	155.1	16.8629
156000	96211.4	106262	103107	95254.3	70939	11	-3.3	16.8629
11404.5	73469.5	10173	4503.4	96575.5	3056	25.3	-33	16.8651
77199	83334.4	60711	61853	85697.9	47301	7328.2	3612.4	16.8662
141387	116460	79563	78731.4	101921	50625	30.8	17.6	16.8673
160100	99276.5	105688	118331	104429	74261	97.9	53.9	16.8706
35322	70049.7	33046	9475.4	74753.8	8307	16.5	-6.6	16.8717
143158	92610.9	101306	96272	98939.6	63769	40.7	29.7	16.8728
177870	113892	102350	193291	117719	107608	129.8	93.5	16.8739
146226	97077.1	98716	74789	95672	51231	-2.2	27.5	16.8816
123294	95033.2	85025	82871.8	87817.7	61845	17.6	45.1	16.8838
119016	84910.9	91859	45628	83961.2	35615	26.4	12.1	16.8849
5786.25	67199.7	5643	2549.8	69280.1	2412	7.7	-26.4	16.886
38160.8	84917.4	29451	51051	107209	31207	3943.5	1905.2	16.8871
143656	91628.3	102748	71453.8	102763	45569	-56.1	20.9	16.8882
147060	92607.2	104071	89292.5	91646	63853	49.5	77	16.8893
17436	70211.1	16275	5344.9	69130.3	5067	8.8	48.4	16.8904
127959	92366.1	90790	65124.4	95047.1	44904	81.4	29.7	16.8904
105666	107220	64586	111840	92735.9	79037	4856.5	2131.8	16.8937
7395	65633.6	7384	1578.5	62468.9	1656	3.3	-4.4	16.8948
214096	113730	123371	193518	120366	105365	15.4	8.8	16.8948
65062.5	80628.1	52884	63599.8	78094.8	53372	6594.5	2802.8	16.897
138308	90063.5	100642	60971.9	94233	42404	37.4	-45.1	16.897
6173.25	66948.6	6043	2483.8	70989.2	2293	29.7	-40.7	16.8981
130043	95027.2	89685	87223.4	94916.9	60224	49.5	-28.6	16.9014
39978	93621.5	27985	69081.1	103057	43930	8363.3	4456.1	16.9014
46821	76973.2	39864	40745.1	74982.3	35612	1377.2	965.8	16.908
16468.5	65450.6	16490	5365.8	67495.8	5210	11	-8.8	16.9102
86357.2	90917.3	62249	152115	88629.7	112479	5743.1	2802.8	16.9113
7648.5	66426.2	7546	2204.4	69690.1	2073	13.2	-17.6	16.9179
9318.75	71806.4	8505	4950	73311.5	4425	27.5	-44	16.9179
202614	116080	114391	166575	106239	102756	69.3	-6.6	16.919
11826.8	71501.7	10840	5372.4	82746.3	4255	18.7	50.6	16.9201
63037.5	76792.9	53797	67233.1	77830	56613	3457.3	1754.5	16.9223
67552.5	79690.4	55554	90578.4	80672.8	73583	4801.5	2368.3	16.9234
20992.5	69412.9	19820	12724.8	67656.4	12326	26.4	42.9	16.9311
88142.2	113238	51012	215914	108967	129857	297	344.3	16.9333
5334	68301.9	5118	3362.7	75291.4	2927	-9.9	11	16.9333
10221.8	87613.5	7646	26349.4	84736	20379	385	183.7	16.9344
39862.5	68431.2	38176	14770.8	67641.6	14311	257.4	72.6	16.9399
11139	67901.2	10751	3803.8	71387.7	3492	4.4	35.2	16.941
8808	67301.1	8577	3593.7	69474	3390	4.4	-13.2	16.9421
121040	86017.5	92219	42472.1	81652.5	34089	-25.3	13.2	16.9421
120536	91605.5	86233	79139.5	92599.3	56010	11	-24.2	16.9421
142354	94242.9	98992	85749.4	96107.1	58473	50.6	45.1	16.9432
11263.5	69123	10679	3484.8	72044.1	3170	4.4	63.8	16.9432
116272	90725.5	83990	53303.8	92038.4	37955	-6.6	20.9	16.9531
15126.8	66533.3	14900	3872	71040.1	3572	-2.2	12.1	16.9542
18687	72392.9	16917	10847.1	80900.8	8787	74.8	42.9	16.9553
6062.25	66873.5	5941	2503.6	83202.8	1972	-46.2	42.9	16.9586
11172	65203.3	11229	14730.1	65217.7	14802	99	74.8	16.9586
17084.2	71223.5	15720	30261	70408.1	28167	295.9	90.2	16.9597
152223	98523.4	101256	85915.5	98132.7	57377	46.2	26.4	16.9608
152106	93304.1	106838	103168	100046	67581	39.6	29.7	16.9641
15169.5	70567	14088	7321.6	82388.1	5824	2.2	50.6	16.9674
145868	91211.2	104807	59492.4	94055.8	41453	125.4	59.4	16.9685
6467.25	64364.1	6585	4659.6	66026.3	4625	44	45.1	16.9685
49839	80514.9	40567	72301.9	77998	60750	2108.7	929.5	16.9751
7445.25	70941	6878	5106.2	68884.3	4858	56.1	19.8	16.9784
141799	91768.4	101265	64896.7	88122.8	48263	51.7	-53.9	16.9795
102517	86781.5	77419	73636.2	79074.2	61029	-41.8	-35.2	16.9795
126502	89270.6	92869	41278.6	85030.2	31815	16.5	9.9	16.9795
39879	79809.2	32747	45258.4	80468.1	36860	1280.4	598.4	16.9861
115862	90769	83653	48071.1	87610.6	35959	-55	-11	16.9883
129488	99380.4	85390	86397.3	100818	56162	372.9	157.3	16.9883
145132	93794.8	101406	103287	93966.9	72036	93.5	60.5	16.9883
7634.25	67574	7404	3955.6	68255.5	3798	4.4	-2.2	16.9894
138953	94381.9	96485	60460.4	87285.7	45395	1.1	19.8	16.9905
89208.8	89999.8	64960	136758	90492.3	99042	3980.9	1711.6	16.996
46944.8	81188.9	37894	52100.4	76247.8	44781	2945.8	1300.2	17.0037
109675	89638.3	80185	80371.5	82115.6	64144	-22	-16.5	17.0059
24412.5	71996.1	22222	9146.5	78644.1	7622	-70.4	-16.5	17.0081
9594	65851.7	9548	3296.7	66152	3266	11	31.9	17.0136
261586	144709	118467	262143	131344	130800	11184.8	5143.6	17.0158
12182.2	68789.9	11606	6402	68656.8	6111	-5.5	-16.5	17.0169
5688.75	67613	5514	2142.8	74459.5	1886	39.6	-9.9	17.0191
124523	86227.6	94642	50448.2	80491.1	41075	-1.1	1.1	17.0224
124948	88881.2	92130	42498.5	90752.1	30690	53.9	11	17.0268
72293.2	84427.4	56117	78280.4	83299.8	61587	829.4	398.2	17.0268
120031	86060.2	91405	53297.2	85256.8	40969	19.8	-36.3	17.0279
6155.25	68174.8	5917	3848.9	70854.4	3560	-3.3	-26.4	17.029
97944.8	100511	63863	165398	91813.8	118060	4711.3	2032.8	17.0301
15760.5	80323.5	12859	10202.5	87839.1	7612	23.1	13.2	17.0323
125949	87292.4	94558	49949.9	85588.9	38247	27.5	16.5	17.0334
115952	85531.5	88845	64082.7	83181	50489	47.3	46.2	17.0367
89523.8	81649.8	71856	131023	77219.6	111199	5852	2572.9	17.0389
117783	86503.2	89234	39526.3	83190.8	31138	26.4	-29.7	17.04
119513	84886.8	92269	38002.8	79950.9	31151	42.9	17.6	17.0411
9075	63088.9	9427	3943.5	62275	4150	-11	145.2	17.0433
63107.2	95071.4	43502	122254	99060.8	80880	3616.8	2137.3	17.0455
17494.5	84216.2	13614	14866.5	84157.5	11577	38.5	-9.9	17.051
6822.75	67604.4	6614	2941.4	68625	2809	45.1	-1.1	17.0554
87825.8	82975.3	69367	38442.8	87527.4	28784	64.9	15.4	17.0554
142355	99585.8	93682	128150	99754.6	84191	222.2	41.8	17.0598
38623.5	80568.8	31417	13964.5	83807.5	10920	-27.5	12.1	17.0598
196010	124251	103385	212435	148674	93642	2450.8	1129.7	17.0609
101207	84381.4	78604	33088	82911	26154	7.7	49.5	17.062
109720	85827.7	83780	34446.5	82399	27397	-7.7	-30.8	17.0631
33317.2	69706.3	31324	21349.9	69952.4	20002	341	421.3	17.0686
113534	88183	84376	46246.2	88472.2	34257	104.5	45.1	17.0697
122505	85584.3	93808	56535.6	91001.3	40715	-9.9	-17.6	17.0697
115792	88424.8	85819	46795.1	88665.5	34588	28.6	47.3	17.073
141320	94029.4	98496	87599.6	89095	64436	-24.2	-19.8	17.0741
127965	90691.3	92471	50506.5	94831.4	34904	-5.5	4.4	17.0752
136917	91115.8	98479	81068.9	97098.4	54717	42.9	-14.3	17.0763
16557	78754.5	13778	25942.4	89510.4	18994	2403.5	1050.5	17.0796
130678	87202.8	98209	43413.7	84720.2	33583	25.3	-40.7	17.0796
262143	155002	110836	126831	168052	49461	42.9	29.7	17.0818
31584.8	66420.8	31164	17422.9	66746.2	17107	576.4	339.9	17.0851
38917.5	74514.9	34228	19603.1	101542	12652	26.4	31.9	17.0884
40230	110741	23808	84729.7	114780	48378	8541.5	4580.4	17.0895
44592.8	98620.8	29633	70301	98512.8	46768	10363.1	5319.6	17.0917
13828.5	67300.2	13466	3631.1	70739.5	3364	18.7	-18.7	17.0928
151888	95741.2	103969	64747.1	93394.1	45434	31.9	4.4	17.0994
91230	89114.2	67092	130605	92468.5	92565	7464.6	3621.2	17.1005
125156	90239.6	90894	72653.9	90411.8	52664	-24.2	29.7	17.1038
145470	93520	101941	74064.1	87290.3	55606	-17.6	45.1	17.1049
7305.75	68145.4	7026	5380.1	69585.6	5067	-9.9	-12.1	17.1071
88838.2	90315.6	64464	99139.7	84904.3	76524	5517.6	2636.7	17.1247
18946.5	69882.8	17768	13883.1	73498.9	12379	-14.3	-7.7	17.1291
7500	64904.3	7573	5385.6	67615.1	5220	52.8	64.9	17.1335
81718.5	78027.6	68636	65946.1	84935.2	50884	1932.7	2183.5	17.1346
167929	99698.1	110387	122757	106559	75498	29.7	26.4	17.1379
6831.75	71556	6257	4154.7	71653.3	3800	-13.2	-5.5	17.1401
134547	92027.1	95816	57465.1	91437.4	41187	-24.2	-3.3	17.1511
15168.8	66009.2	15060	13886.4	64939.3	14014	579.7	299.2	17.1511
121069	86530.9	91694	57003.1	82952.3	45035	16.5	-4.4	17.1555
137838	104589	86370	150860	94762.2	104332	1334.3	488.4	17.1577
147408	95263.1	101409	84808.9	95410.4	58254	11	29.7	17.1577
120091	90280.2	87176	224377	88478.5	166196	16628.7	7110.4	17.1588
37819.5	72941.1	33980	11683.1	72396.3	10576	-4.4	-15.4	17.1599
126834	89858.6	92503	68135.1	89895.8	49672	-46.2	30.8	17.1731
14289.8	67427	13889	10778.9	67129.7	10523	190.3	256.3	17.1797
95168.2	83434.1	74753	161456	80108.2	132086	3790.6	2009.7	17.1819
104904	97234.8	70705	61310.7	103035	38997	36.3	-24.2	17.183
139010	90947.1	100170	80831.3	89715.8	59046	75.9	35.2	17.1852
11399.2	63737	11721	7865	62805	8207	116.6	177.1	17.1907
178751	109055	107420	167598	126786	86632	-27.5	124.3	17.1951
50763	72629.7	45805	33816.2	69917.6	31697	2515.7	1065.9	17.1951
82140.8	84008.4	64079	86814.2	81179.4	70085	4073.3	1851.3	17.1962
61941.8	76223.1	53257	85296.2	75557.5	73983	3917.1	1679.7	17.1962
177149	168517	68893	194056	155860	81597	16435.1	8250	17.1973
110986	86375.1	84209	47615.7	89227.2	34973	35.2	-37.4	17.1984
179690	106759	110306	127615	103592	80734	-7.7	-9.9	17.2006
128458	86450.7	97381	53755.9	86338.3	40804	23.1	-17.6	17.2017
103718	85667.9	79344	50085.2	82836.2	39625	-4.4	30.8	17.2017
131116	89300.5	96224	53412.7	90355.3	38741	18.7	-23.1	17.2072
127905	102322	81922	111304	95445	76425	2513.5	1025.2	17.2094
16195.5	65838.9	16121	9694.3	70388.4	9026	562.1	341	17.2116
123460	91290.3	88630	50685.8	90441.7	36728	37.4	6.6	17.2116
14971.5	65168.2	15056	7537.2	64284	7684	588.5	233.2	17.2116
107038	86507.3	81090	44937.2	86814.4	33923	6.6	38.5	17.2171
131801	88157.2	97981	47642.1	96940.9	32208	-16.5	66	17.2171
116448	91815.7	83118	48123.9	94835.5	33256	30.8	-20.9	17.2204
12012.8	66436.1	11850	19583.3	65124.6	19707	143	168.3	17.2248
20917.5	68669.5	19963	9553.5	75479	8295	-4.4	15.4	17.2248
44746.5	73126.2	40102	24381.5	83226.5	19199	693	895.4	17.2248
125427	94168.7	87290	87134.3	99158.4	57589	24.2	20.9	17.2259
15578.2	67473.1	15131	3978.7	69255.8	3765	4.4	-18.7	17.2259
64334.2	77950.9	54088	76302.6	77246.7	64735	5001.7	2179.1	17.227
124288	93400.6	87209	66063.8	93591.8	46260	-5.5	-40.7	17.2281
112074	87849	83608	67724.8	89035.4	49850	-4.4	25.3	17.2292
124751	89889.3	90953	55467.5	92787	39177	12.1	5.5	17.2468
12262.5	66997.5	11995	3663	69121.3	3473	-12.1	18.7	17.249
22355.2	71216.9	20572	6319.5	81687.3	5070	18.7	40.7	17.249
7145.25	67309.4	6957	6631.9	102992	4220	-3.3	0	17.2512
5628	70753.2	5213	1608.2	66917.5	1575	16.5	8.8	17.2523
128474	92142.3	91377	53143.2	94435.8	36880	5.5	-13.2	17.2534
133101	88791.8	98240	64236.7	91347	46086	37.4	-44	17.2534
15794.2	65334.3	15843	11191.4	65084.7	11269	57.2	94.6	17.2545
28158.8	79080	23336	18494.3	86107	14076	185.9	104.5	17.2567
69896.2	86005.2	53261	71907	83242	56612	3897.3	1829.3	17.2567
172754	101728	111293	105910	99929.9	69458	30.8	2.2	17.2589
37239	90158.3	27069	47856.6	92845.8	33780	5292.1	3076.7	17.2589
122032	86219.2	92758	56466.3	92678.9	39929	-31.9	34.1	17.2589
147598	97600.3	99108	108144	97041.7	73034	-11	55	17.26
143740	92520.2	101817	88286	90933.4	63628	44	50.6	17.2611
177946	106223	109787	157810	113251	91322	63.8	19.8	17.2633
13282.5	65190	13353	10484.1	64273.7	10690	1581.8	630.3	17.2655
69319.5	82937.9	54775	71672.7	78577.8	59777	6163.3	2632.3	17.2655
19077	64674.9	19331	11498.3	65361.5	11529	51.7	192.5	17.2677
250046	146627	111760	262143	68370.5	251275	10149.7	4880.7	17.2732
8226	64163.2	8402	2814.9	63459.7	2907	105.6	174.9	17.2777
120002	85956.1	91494	65962.6	87138.2	49610	13.2	44	17.2777
65895.8	88558.3	48765	79845.7	80822.4	64744	4002.9	2632.3	17.2799
7217.25	64748.8	7305	2932.6	71579.5	2685	7.7	3.3	17.281
138915	89326.9	101917	55169.4	91006.1	39729	12.1	-28.6	17.2887
5184	65034.2	5224	1772.1	70385.7	1650	7.7	5.5	17.2942
22352.2	75021.9	19526	14820.3	90040.2	10787	24.2	40.7	17.2975
12418.5	66491.7	12240	17083	68528.6	16337	1141.8	572	17.303
146177	94674	101188	66084.7	96888.8	44700	1.1	24.2	17.3041
15632.2	68357.6	14987	6818.9	77786.5	5745	-17.6	-25.3	17.3063
14534.2	74172	12842	6604.4	83028.2	5213	-16.5	-12.1	17.3074
57607.5	79573.5	47445	42297.2	82350.2	33661	1758.9	1445.4	17.3074
138314	92590	97900	70735.5	94241.1	49190	50.6	89.1	17.3096
8796	67146.7	8585	13423.3	68721.9	12801	778.8	346.5	17.3151
152839	92269.8	108556	84238	88853.1	62132	-86.9	-13.2	17.3195
114870	98890.3	76126	95777	91360.6	68704	-49.5	69.3	17.3206
60269.2	85690.2	46094	81392.3	89315.9	59722	6868.4	2986.5	17.3206
132649	88830.1	97864	59991.8	91862.5	42799	-8.8	53.9	17.3217
48954	96110.1	33381	83613.2	99983.1	54806	7333.7	3962.2	17.3228
36762.8	73579.4	32744	6825.5	79650.3	5616	51.7	18.7	17.3239
114591	94050.5	79849	53188.3	85236.5	40895	4247.1	1713.8	17.325
56904.8	81276.9	45884	57767.6	82186.9	46064	1442.1	841.5	17.3272
72786.8	84656.7	56347	127622	79377.4	105368	5617.7	2735.7	17.3294
17923.5	67298.9	17454	14757.6	89959.5	10751	405.9	148.5	17.3316
52627.5	103097	33454	90102.1	94486.5	62495	609.4	556.6	17.3371
145024	95789.5	99221	87608.4	95411.9	60176	45.1	33	17.3371
45453	73358.8	40606	43534.7	71678.5	39804	327.8	227.7	17.3382
6011.25	66232.9	5948	7052.1	87681	5271	51.7	12.1	17.3393
155943	94729.4	107885	81305.4	99153.9	53739	-29.7	-34.1	17.3459
151003	100179	98784	61618.7	105130	38412	29.7	50.6	17.3481
158147	96933.6	106922	87835	92892.4	61968	-24.2	-66	17.3481
12556.5	71756.4	11468	6733.1	72995.9	6045	-13.2	-25.3	17.3503
221037	114143	126910	262143	113417	151475	69.3	17.6	17.3525
144028	90464.4	104340	75961.6	91489.5	54413	1.1	28.6	17.3525
82485.8	123586	43741	233443	152389	100394	12887.6	7805.6	17.3536
90957.8	87849.2	67855	84440.4	81660.5	67767	528	190.3	17.3547
27907.5	67553.6	27074	22539	68016.6	21717	166.1	215.6	17.3547
23417.2	71660.1	21416	12872.2	82591.8	10214	9.9	13.2	17.3558
24135.8	68341.4	23145	21606.2	68867.5	20561	356.4	173.8	17.358
117502	85372	90201	44425.7	82059.8	35480	18.7	-3.3	17.3591
138700	93276.4	97451	64267.5	93062.8	45258	41.8	60.5	17.3635
133142	91396.8	95469	66544.5	86986.3	50135	8.8	-18.7	17.3646
11399.2	68443.5	10915	4549.6	68511.6	4352	-1.1	22	17.3657
17654.2	79611.2	14533	16080.9	83994.4	12547	-1.1	-47.3	17.3657
127294	93078.2	89627	60044.6	94570.6	41610	12.1	-19.8	17.3668
7940.25	66629	7810	4761.9	67886.9	4597	-35.2	22	17.3668
123981	111716	72731	173906	107527	105993	4615.6	2855.6	17.369
24533.2	69362	23180	10380.7	79429	8565	18.7	37.4	17.3745
145779	101465	94158	77345.4	99909.5	50735	-44	57.2	17.3767
85468.5	88452.6	63325	101287	90882.1	73039	3170.2	1727	17.3789
143326	91864.4	102249	68456.3	91674.2	48938	152.9	58.3	17.3811
103164	84126	80367	32197	79361.5	26588	35.2	-66	17.3811
18014.2	72339.6	16320	14512.3	76730.8	12395	30.8	-26.4	17.3833
131765	94758.8	91130	66261.8	97016	44761	40.7	-12.1	17.3855
145968	98347.5	97269	77193.6	106495	47504	15.4	23.1	17.3877
56394.8	77131	47917	27481.3	90430.5	19916	689.7	1184.7	17.3943
6770.25	64622.1	6866	1665.4	64089.1	1703	-31.9	3.3	17.3943
15376.5	65423.2	15403	5607.8	65838.9	5582	146.3	222.2	17.3987
9101.25	66435.7	8978	2344.1	66967.3	2294	20.9	50.6	17.402
68899.5	86096.1	52446	31310.4	78414.8	26168	914.1	1047.2	17.4031
48342.8	76156.6	41601	40368.9	72763.7	36359	2832.5	1216.6	17.4053
86274	82919.8	68187	103450	82036.6	82642	6603.3	3094.3	17.4086
133787	89286	98200	61652.8	86230	46857	-24.2	12.1	17.4097
6364.5	65665	6352	1823.8	62578.3	1910	-26.4	11	17.4108
107578	87562.4	80517	31751.5	83264.6	24991	-30.8	0	17.4141
133886	98668.8	88927	82523.1	93245.4	58000	58.3	15.4	17.4163
138128	91536.5	98893	71541.8	88813.7	52791	56.1	40.7	17.4251
8823	65602.9	8814	1823.8	65926.4	1813	38.5	-2.2	17.4251
5628.75	67241.3	5486	6356.9	74460.4	5595	83.6	1.1	17.435
26043.8	68332.3	24978	39443.8	68378.7	37804	346.5	281.6	17.4372
15237	73225.2	13637	8296.2	75409.1	7210	-13.2	6.6	17.4372
137583	91468.9	98576	64113.5	88816.7	47308	1.1	-9.9	17.4383
10964.2	70584.8	10180	4862	75920	4197	3.3	2.2	17.4482
12534	67446.3	12179	6496.6	75866.2	5612	12.1	29.7	17.4548
108607	85612.5	83138	46461.8	84880.6	35873	-6.6	19.8	17.4559
100318	86906.5	75650	141009	82989.1	111354	5834.4	3197.7	17.4581
71067	78728.9	59158	106605	75489.6	92549	3961.1	2174.7	17.4614
11502	71307.8	10571	8998	83337.1	7076	31.9	-29.7	17.4625
14802.8	65029.7	14918	6805.7	67100.7	6647	18.7	20.9	17.4658
131560	88766.2	97131	55837.1	88970.1	41130	-20.9	64.9	17.4669
86610	87116.5	65155	114631	78647.2	95521	5307.5	2609.2	17.4691
7747.5	69052.1	7353	3098.7	71204.9	2852	17.6	-13.2	17.4724
160219	94895.5	110649	88669.9	96383.7	60291	31.9	61.6	17.4801
145742	90565.6	105463	68491.5	98699.6	45478	-1.1	44	17.4823
128354	93017.7	90432	77891	98113.8	52028	-35.2	13.2	17.4834
130802	98819.6	86746	89832.6	93269.6	63121	35.2	4.4	17.4856
131342	91747.4	93819	61034.6	95489.6	41889	-36.3	13.2	17.4933
72408	98960	47952	86781.2	93917.9	60556	2752.2	2311.1	17.4977
198918	117049	111375	152290	153110	65185	4239.4	1861.2	17.4988
69838.5	98634.5	46403	129669	104901	81010	12760	6262.3	17.5032
14395.5	67745.5	13926	2039.4	64912.2	2059	2.2	11	17.5043
7390.5	64117.5	7554	5461.5	65290.9	5482	223.3	126.5	17.5043
94136.2	90725.2	68000	78227.6	82526.7	62122	51.7	22	17.5065
156218	97472.9	105033	75114.6	101049	48716	41.8	27.5	17.5065
29832.8	75691.8	25830	5038	75312.6	4384	-17.6	7.7	17.5065
131736	88976.2	97031	65437.9	91266.9	46989	160.6	136.4	17.5076
47886.8	82999.8	37811	107511	74129.9	95047	72.6	15.4	17.5087
5389.5	63801.7	5536	5505.5	63100.5	5718	63.8	74.8	17.5131
104065	87452.6	77985	62329.3	82169.6	49712	3.3	5.5	17.5131
147885	102825	94255	140579	104013	88575	101.2	111.1	17.5142
133114	92749.5	94057	68842.4	94202.8	47893	-22	50.6	17.5153
14751.8	63847	15142	9692.1	62758.8	10121	6.6	11	17.5175
138424	91440.7	99209	59390.1	92232	42200	259.6	127.6	17.5208
107239	91289.3	76986	61517.5	85511.5	47147	-17.6	19.8	17.523
146608	92795	103541	65821.8	88600.6	48687	53.9	50.6	17.5285
105937	107140	64800	119236	101523	76970	3521.1	3863.2	17.5285
121014	86614.5	91564	43748.1	83439.8	34361	5.5	-34.1	17.5318
18416.2	66252.8	18217	7606.5	75222.5	6627	26.4	15.4	17.5329
126210	95628.6	86494	88741.4	89759	64793	36.3	33	17.5329
119630	92424.4	84827	99190.3	90117.5	72134	14.3	17.6	17.534
213708	143416	97657	179785	113029	104242	16639.7	7232.5	17.534
149012	121609	80304	185884	132365	92034	14538.7	7113.7	17.5351
8563.5	70513.6	7959	3190	71866.6	2909	25.3	-2.2	17.5351
126584	90252.5	91918	54400.5	89154.3	39989	-3.3	48.4	17.5373
78054.8	81119.5	63060	85649.3	83519.8	67207	3220.8	1584	17.5395
6360.75	65174.8	6396	3151.5	64042.4	3225	-11	0	17.5406
101072	85593	77388	127872	83708.2	100112	14487	6516.4	17.5417
73957.5	80868.9	59935	88233.2	80026.2	72257	4022.7	1821.6	17.5428
67262.2	79383.7	55529	18528.4	77510.4	15666	30.8	19.8	17.5439
143308	92101.5	101973	68829.2	90431	49881	13.2	49.5	17.5461
128497	87130.5	96650	52179.6	80840.7	42301	45.1	-16.5	17.5472
141105	88402.8	104606	63045.4	94547.9	43700	2.2	35.2	17.5483
154802	102671	98812	126904	107265	77535	39.6	-30.8	17.5483
131732	90041.2	95880	53913.2	91770.5	38501	-33	9.9	17.5494
109310	88615.4	80841	53276.3	85283.7	40940	1.1	-6.6	17.5571
33216	95129.3	22883	68770.9	88488.2	50933	4028.2	2399.1	17.5582
8198.25	68070.5	7893	9729.5	71789.3	8882	584.1	262.9	17.5582
6820.5	65130.2	6863	3259.3	79346.8	2692	23.1	-3.3	17.5582
101787	87161.3	76533	165421	80409.5	134823	6274.4	3716.9	17.5615
10566.8	64993.2	10655	4901.6	61692.2	5207	0	27.5	17.5648
6379.5	64440	6488	7128	64647.2	7226	1115.4	442.2	17.5659
66186	82732.2	52429	82573.7	80358	67343	8564.6	4568.3	17.5692
148187	92129	105413	87349.9	98532.9	58098	15.4	19.8	17.5714
12460.5	85841.6	9513	16379	71049.4	15108	323.4	143	17.5725
56741.2	86334.4	43072	92026	93465	64527	9297.2	4856.5	17.578
129070	93835.6	90144	43281.7	95925.2	29570	-37.4	-3.3	17.5802
20492.2	78062.1	17204	9940.7	76870.1	8475	-19.8	49.5	17.5824
129764	88465.4	96130	53377.5	83960.9	41664	0	-59.4	17.5824
25857.8	70263.4	24118	6838.7	73460.3	6101	1.1	13.2	17.5835
122345	94298.6	85028	74275.3	91422.6	53244	-4.4	-5.5	17.5868
127754	90072.9	92952	56607.1	86732.4	42773	13.2	45.1	17.5868
13551	65589.2	13540	7827.6	64139.7	7998	36.3	231	17.5879
15954.8	71480.1	14628	13300.1	72497.3	12023	25.3	-2.2	17.5912
5682	63741.1	5842	5803.6	62618.5	6074	17.6	20.9	17.6077
112143	89411	82198	56357.4	89293.3	41363	27.5	27.5	17.6077
14930.2	70015.7	13975	4961	71993.8	4516	11	17.6	17.6088
110176	104390	69169	93534.1	92293.4	66417	94.6	-16.5	17.611
17081.2	69999.8	15992	4254.8	71608.3	3894	-8.8	-6.6	17.611
105302	88130.2	78305	62814.4	85923.7	47910	-27.5	-13.2	17.6176
97872.8	87578.9	73239	60437.3	81260.9	48742	242	114.4	17.6198
21120	69278.8	19979	6086.3	74194.9	5376	15.4	26.4	17.6209
110879	87006.2	83518	44312.4	89289.7	32524	354.2	145.2	17.6264
99832.5	87655.7	74640	131881	85011.7	101668	2065.8	1659.9	17.6275
8752.5	66838	8582	22860.2	65821.6	22761	159.5	82.5	17.6297
126057	90628.8	91155	65496.2	89461.4	47980	29.7	-3.3	17.6297
143856	103256	91305	117977	100966	76578	721.6	313.5	17.633
45647.2	86743.9	34487	66484	86701.5	50254	6117.1	3512.3	17.6341
69042	78929.9	57326	127063	74087.5	112397	18881.5	9056.3	17.6341
160331	96687.1	108675	95900.2	93607.7	67141	37.4	-2.2	17.6396
26014.5	69932.6	24379	6076.4	71111.2	5600	29.7	-35.2	17.6396
5844	63949.3	5989	2333.1	63026.4	2426	20.9	12.1	17.6407
50489.2	94926.8	34857	62698.9	96560.5	42554	5447.2	3448.5	17.6462
31401.8	71340	28847	13043.8	75502.4	11322	-11	29.7	17.6517
139726	89873.9	101888	72619.8	93907.1	50680	25.3	18.7	17.6528
139060	101058	90180	115838	109358	69419	115.5	58.3	17.6539
27450	84989	21167	7459.1	91818.1	5324	180.4	47.3	17.6561
152602	99138.6	100878	69558.5	97061.4	46966	172.7	83.6	17.6594
6220.5	65965.5	6180	5077.6	65972.6	5044	-3.3	-30.8	17.6594
12125.2	66374.9	11972	10544.6	66479.2	10395	315.7	176	17.6594
8178	65584.1	8172	8028.9	63702.4	8260	145.2	86.9	17.6616
8240.25	68532.1	7880	3560.7	73381.8	3180	-19.8	6.6	17.6616
71500.5	77211	60689	57453	75661.9	49764	5929	3216.4	17.6671
75776.2	82758.2	60007	104450	81283.2	84215	3185.6	1552.1	17.6682
70422	78834	58543	46208.8	75595.1	40060	207.9	187	17.6682
14809.5	66576.7	14578	6097.3	73145.3	5463	41.8	47.3	17.6693
200465	119484	109954	215606	108715	129972	8019	3862.1	17.6759
130598	88500.5	96710	80771.9	91093.9	58110	74.8	31.9	17.6759
125452	87460.2	94004	63041	86045.1	48015	-19.8	6.6	17.6803
197696	132721	97620	262143	117420	146311	19635	9109.1	17.6869
119131	88701.8	88018	63149.9	80986.9	51102	229.9	92.4	17.6891
127025	88433.9	94135	57827	85429.8	44361	11	-7.7	17.6946
101181	83926.1	79010	45518	85215.9	35006	-28.6	42.9	17.6957
5987.25	66959.1	5860	3030.5	68390.8	2904	-3.3	9.9	17.699
117292	89838.3	85563	51151.1	86409	38795	-27.5	1.1	17.699
104736	94119.9	72928	228082	90167.8	165775	11761.2	5270.1	17.7001
262143	152274	112822	262143	101004	170090	22401.5	11320.1	17.7012
6089.25	69901	5709	3226.3	68626.7	3081	-8.8	3.3	17.7012
10743	66052.5	10659	14110.8	66683.4	13868	179.3	81.4	17.7023
26607	66832.1	26091	14522.2	66105.9	14397	200.2	170.5	17.7045
9642	63648.1	9928	6296.4	65105.8	6338	282.7	176	17.7056
7618.5	69937.8	7139	4411	73482.3	3934	37.4	-16.5	17.7067
126348	87009.5	95166	64934.1	93546.5	45491	-25.3	55	17.7078
141612	91377.7	101564	66251.9	88407.8	49112	3.3	1.1	17.71
11653.5	64264.9	11884	7206.1	63161.6	7477	42.9	143	17.7122
135606	97391.5	91251	98787.7	92770.2	69787	56.1	3.3	17.7133
9091.5	67446.3	8834	5503.3	70250.2	5134	-4.4	38.5	17.7155
200347	110627	118686	166779	116235	94034	-1.1	16.5	17.7177
130260	97026.9	87983	81485.8	86891.3	61459	3150.4	1259.5	17.7243
44734.5	71418.3	41050	41669.1	70726.6	38611	2019.6	1096.7	17.7254
110806	89107.5	81495	41812.1	88958.8	30803	79.2	-85.8	17.7276
141182	91211.3	101440	68323.2	92482.4	48416	37.4	-11	17.7287
41637	69884.8	39046	21871.3	67947.7	21095	40.7	-33	17.732
124601	94396.6	86506	111852	96172.5	76221	818.4	321.2	17.7331
12462.8	67545.4	12092	4306.5	70663.7	3994	13.2	-2.2	17.7397
26089.5	74352.1	22996	25597	72457	23152	3184.5	1321.1	17.743
10925.2	68852.5	10399	4803.7	64790.1	4859	-26.4	-7.7	17.743
12629.2	64656.7	12801	9700.9	65032.6	9776	111.1	80.3	17.7452
119746	85919.8	91337	43113.4	87241.2	32387	2.2	-14.3	17.7463
168469	101840	108413	107602	108404	65051	35.2	36.3	17.754
25010.2	73600	22270	9819.7	81173.5	7928	112.2	42.9	17.7551
117831	89043.1	86724	57437.6	82759.4	45484	17.6	27.5	17.7562
9237	65316.8	9268	5806.9	66196	5749	19.8	2.2	17.7617
136570	88630.7	100984	52355.6	89607.9	38291	122.1	-42.9	17.7628
140476	93097.4	98888	71490.1	94784	49430	90.2	33	17.7683
7703.25	65751.5	7678	3261.5	66753.8	3202	5.5	-12.1	17.7694
18822.8	76695.3	16084	14861	81555.1	11942	24.2	35.2	17.7694
153284	111694	89939	175268	115278	99641	-23.1	80.3	17.7716
10627.5	66591.8	10459	4164.6	71541.6	3815	20.9	-20.9	17.7738
116772	87017.7	87945	62779.2	87784.8	46868	82.5	68.2	17.7749
64512.8	78451.5	53892	73736.3	81287.6	59448	7361.2	3525.5	17.776
131144	95849.9	89668	64616.2	90849.7	46612	59.4	9.9	17.7782
140071	92640.7	99089	82995	93916.3	57915	58.3	-16.5	17.7815
123630	92183.8	87892	59756.4	91250.5	42917	248.6	187	17.7848
44910.8	92098.1	31958	24027.3	112652	13978	25.3	12.1	17.7848
70419	77997.9	59168	57819.3	71984.2	52640	9394	4391.2	17.787
256105	140623	119355	262143	144161	119171	4244.9	2399.1	17.7881
8175	68581.3	7812	3020.6	72063.4	2747	-8.8	0	17.7881
122637	90794.6	88520	60670.5	89816.8	44269	17.6	25.3	17.7914
28739.2	125883	14962	74217	121200	40131	3820.3	2571.8	17.7914
119816	86976	90281	56452	80649.6	45873	9.9	-55	17.7925
168230	102515	107547	106645	115176	60682	1437.7	1369.5	17.7925
146428	95388.6	100602	134490	97206	90673	23.1	6.6	17.7936
121201	89670.5	88580	51744	89026.1	38091	36.3	41.8	17.7947
7067.25	69200.6	6693	4372.5	72307.9	3963	-27.5	-22	17.7947
14099.2	64011.7	14435	5607.8	63793.2	5761	-31.9	18.7	17.7958
189754	106100	117207	185085	106908	113460	23.1	24.2	17.7969
136624	91425.2	97936	60061.1	91664.5	42941	50.6	12.1	17.7969
4960.5	62662.2	5188	4259.2	63280.7	4411	152.9	102.3	17.8024
9893.25	65890.7	9840	3228.5	67426.1	3138	-4.4	6.6	17.8046
7554.75	63810.8	7759	1455.3	66509.4	1434	40.7	-40.7	17.8079
132747	96142.1	90488	93182.1	92081.9	66319	-38.5	-5.5	17.8123
18330	70245.9	17101	5944.4	77961.2	4997	-1.1	16.5	17.8145
28249.5	71905.8	25747	51826.5	72884.7	46601	374	225.5	17.8156
125345	92974	88354	48381.3	89087.6	35591	-9.9	31.9	17.8211
137570	93290.7	96642	67048.3	91543.3	48000	4.4	29.7	17.8222
145529	93696.9	101790	73832	98113.3	49317	5.5	7.7	17.8222
7871.25	68927.1	7484	8397.4	83131.7	6620	28.6	49.5	17.8222
135346	90590.4	97914	69855.5	92284.5	49608	64.9	5.5	17.8266
74621.2	89001.7	54947	80301.1	85062	61868	3788.4	2236.3	17.8277
63930	87460.7	47904	87466.5	89873.2	63781	4780.6	2360.6	17.831
21507	66667.4	21142	13884.2	66812.2	13619	35.2	70.4	17.8332
143960	92801.1	101664	96635	93080	68039	344.3	140.8	17.8332
121957	85353.2	93641	42010.1	83772.2	32865	9.9	-26.4	17.8409
133682	88256.9	99267	48714.6	88537.1	36059	82.5	24.2	17.8409
18745.5	66861.1	18374	12322.2	68844.6	11730	-8.8	29.7	17.8442
14325	66681.1	14079	5391.1	75204.6	4698	-14.3	33	17.8475
5059.5	64534.7	5138	2290.2	66500	2257	0	-14.3	17.8475
84171.8	81600.6	67601	120862	77720.9	101914	6432.8	3021.7	17.8486
45891.8	73142.9	41119	36798.3	76423.3	31556	367.4	366.3	17.8486
124353	85439	95385	47952.3	88387.1	35555	50.6	20.9	17.8508
120067	91076	86397	43192.6	91714.3	30864	31.9	28.6	17.853
119975	88488.1	88856	49649.6	86121.3	37782	-2.2	-17.6	17.8552
9429	66245.6	9328	10172.8	91439.4	7291	3.3	61.6	17.8596
7895.25	69988.2	7393	2933.7	77494.1	2481	-53.9	47.3	17.8596
17311.5	64210	17669	14725.7	63751.1	15138	-11	111.1	17.8607
72880.5	78395	60926	60065.5	79633.7	49432	7572.4	3771.9	17.8607
15900	72212.2	14430	5021.5	79605.5	4134	4.4	-18.7	17.8629
133058	88982.9	97997	44412.5	84268	34540	141.9	73.7	17.8629
53239.5	83824.3	41624	48477	78976.5	40227	2928.2	1431.1	17.864
118146	89120.8	86880	43760.2	86467.5	33167	56.1	68.2	17.864
142914	102704	91194	129879	94548.9	90025	-30.8	45.1	17.8695
7735.5	66233.8	7654	4196.5	63810.2	4310	7.7	30.8	17.8706
10946.2	68746.9	10435	3044.8	69721.9	2862	20.9	-28.6	17.8728
146354	96317.8	99581	77177.1	91309	55393	33	-19.8	17.8772
173750	101462	112228	127830	105731	79234	26.4	-7.7	17.8805
159212	96581.1	108035	110932	102370	71017	40.7	63.8	17.8827
6177	72005.7	5622	9232.3	74248.1	8149	-8.8	-40.7	17.8871
5292.75	68808.9	5041	5189.8	71273.8	4772	29.7	3.3	17.8893
24227.2	70423	22546	24418.9	71989.1	22230	316.8	146.3	17.8926
36849	78239.4	30866	58042.6	71820.1	52964	-48.4	31.9	17.8959
119395	92513	84579	52980.4	87973.1	39468	-56.1	-24.2	17.897
56299.5	71656.1	51491	43176.1	71118.4	39787	4391.2	2138.4	17.8981
33947.2	111584	19938	72966.3	116975	40880	7393.1	4121.7	17.8992
121492	88865.1	89598	47669.6	91009.3	34327	48.4	-23.1	17.8992
106912	82315.9	85118	43466.5	83322.2	34188	0	-13.2	17.9025
99182.2	83928.5	77447	40704.4	81770.6	32623	177.1	85.8	17.9058
18477	70553.4	17163	8288.5	66146.5	8212	7.7	6.6	17.908
13839.8	65106.7	13931	4123.9	64028.4	4221	34.1	-4.4	17.908
155204	94657.9	107455	78041.7	90836.4	56305	-35.2	8.8	17.908
106048	110616	62830	170820	109727	102025	9103.6	3821.4	17.9124
58359	93855.6	40750	87946.1	92143	62551	1893.1	894.3	17.9135
44572.5	80677.9	36207	134289	80651.5	109121	592.9	213.4	17.9179
58255.5	89557.4	42630	77531.3	87064.6	58360	6249.1	2704.9	17.919
147711	90377.2	107111	59169	93943.4	41277	11	-47.3	17.9245
36141	71352.2	33195	9902.2	76862.6	8443	8.8	-19.8	17.9311
67186.5	80447.5	54733	59703.6	80967.1	48325	1415.7	1103.3	17.9322
151686	95889.8	103670	78053.8	93124.6	54930	97.9	-17.6	17.9322
57477.8	84582.1	44535	121343	82336.9	96583	9340.1	4855.4	17.9344
25085.2	72701	22613	8082.8	76360.7	6937	6.6	13.2	17.9388
106082	85509.8	81303	38971.9	85092.9	30015	15.4	64.9	17.9421
154050	95962.4	105206	124979	101000	81095	17.6	69.3	17.9432
120448	86623.2	91127	55030.8	84394.1	42734	57.2	52.8	17.9432
6544.5	76562	5602	4001.8	76729.7	3418	-6.6	7.7	17.9443
5382.75	64197.3	5495	2993.1	64631.2	3035	5.5	34.1	17.9498
139373	91444.8	99885	64652.5	91333.8	46391	30.8	17.6	17.9542
110438	85574	84578	40982.7	88463.6	30361	28.6	73.7	17.9542
11897.2	80572.3	9677	6028	83028.8	4758	22	-16.5	17.9553
86587.5	93830.7	60477	100717	89906.8	73416	2009.7	1351.9	17.9564
123606	119510	67782	242202	128454	123569	9689.9	4518.8	17.9575
9654	64599.2	9794	8310.5	64477	8447	130.9	161.7	17.9586
13497.8	72781.7	12154	7431.6	83482.6	5834	-4.4	-16.5	17.9608
72109.5	80944.2	58383	154020	80111.8	125997	3155.9	1533.4	17.9707
40146.8	73064.6	36010	15572.7	78851.3	12943	6.6	-31.9	17.9707
145722	92369.1	103390	70239.4	102718	44814	79.2	3.3	17.9718
125749	94362.7	87334	50403.1	90800.1	36379	19.8	-50.6	17.9773
87507	78873	72710	45893.1	72734.6	41351	-5.5	-18.7	17.9773
147728	90783.9	106643	80237.3	99680.2	52753	150.7	28.6	17.9784
6885.75	66470	6789	2038.3	68609.2	1947	2.2	-2.2	17.9795
15800.2	70441.2	14700	8498.6	76611.3	7270	12.1	30.8	17.9795
11782.5	66924.8	11538	3567.3	63946	3656	-4.4	3.3	17.9806
11276.2	70636.6	10462	7713.2	113747	4444	17.6	52.8	17.9817
13972.5	70568.9	12976	4276.8	73759.1	3800	30.8	16.5	17.9817
145718	93098.8	102577	89967.9	95034.6	62042	39.6	66	17.9817
5232.75	62831.3	5458	1898.6	60167.6	2068	19.8	7.7	17.9828
17352.8	66148.8	17192	12432.2	66369.9	12276	117.7	222.2	17.985
5079.75	62931.3	5290	4728.9	61138.9	5069	31.9	11	17.9872
121423	87368	91081	48269.1	85849	36848	55	74.8	17.9905
116244	90201.7	84457	55992.2	95376.2	38474	3.3	49.5	17.9916
91325.2	86057	69548	110999	84300	86292	10131	5407.6	17.9927
129214	87665.3	96597	50649.5	84697.1	39191	60.5	4.4	17.9982
20319	79580.8	16733	10450	85361	8023	23.1	15.4	18.0004
162019	95495.6	111189	69419.9	92911.5	48966	38.5	-94.6	18.0015
12711	66866.9	12458	15719	67229.7	15323	1042.8	466.4	18.0015
11502	77887.5	9678	6683.6	85184	5142	-11	-4.4	18.0037
131539	97044.1	88831	59876.3	89156.7	44013	36.3	14.3	18.0059
134897	88478.8	99918	68658.7	94418.7	47656	39.6	30.8	18.0136
128144	87783.4	95668	46021.8	84090.8	35867	4.4	-49.5	18.0158
17643.8	67262	17191	2328.7	65923.8	2315	55	26.4	18.0169
105098	86643.4	79495	46932.6	91296.4	33690	-1.1	-14.3	18.0268
10602.8	66039	10522	4622.2	79590.3	3806	-20.9	37.4	18.0356
61764.8	76284.6	53062	44680.9	73927.8	39609	598.4	698.5	18.04
157702	98940.6	104458	115619	100588	75329	113.3	42.9	18.0444
7310.25	79529.3	6024	8762.6	84092.2	6829	33	15.4	18.0455
11161.5	73331.3	9975	9738.3	76846.4	8305	22	4.4	18.051
45243	87718	33802	59204.2	88226.1	43978	3226.3	1421.2	18.0565
22100.2	65424.2	22138	5602.3	66380.8	5531	8.8	-20.9	18.0587
123034	90162.5	89429	58352.8	90674.8	42175	58.3	-27.5	18.0598
57836.2	78381.2	48358	46415.6	77189.7	39408	3853.3	2085.6	18.0609
9489.75	66815.7	9308	3543.1	67343.6	3448	20.9	-13.2	18.062
182714	112367	106565	141486	110610	83830	12.1	4.4	18.0631
118773	91904.1	84696	69913.8	88104.4	52005	45.1	4.4	18.0742
130105	88292.1	96572	63609.7	93862.7	44413	90.2	50.6	18.0742
104458	83533.1	81953	37448.4	81965.8	29942	-33	-15.4	18.0763
17552.2	78007.9	14746	7108.2	86894.8	5361	18.7	-15.4	18.0774
94974.8	87548.6	71095	133946	81495.4	107715	4106.3	1982.2	18.0774
97100.2	99914.6	63690	155252	96409.6	105535	10985.7	6415.2	18.0863
143941	91535.7	103056	64649.2	92673.6	45718	-16.5	-4.4	18.0874
262143	142649	120434	262143	74292	231247	15556.2	7396.4	18.0884
23194.5	73345	20725	6429.5	79144.2	5324	36.3	28.6	18.0907
6048	63641.9	6228	5825.6	62670.1	6092	159.5	122.1	18.0907
95602.5	93741.6	66837	70347.2	82597.7	55816	2.2	14.3	18.0951
133587	89844	97444	54699.7	95840	37404	19.8	-6.6	18.0973
115558	85884.9	88179	50021.4	82870.8	39558	42.9	25.3	18.0984
8273.25	65665	8257	5082	67215.7	4955	31.9	7.7	18.1006
5752.5	64509.9	5844	1714.9	61785.4	1819	-5.5	-14.3	18.1017
9721.5	67170.1	9485	13908.4	64448.9	14143	-33	-44	18.1094
16752.8	67939.9	16160	90365	70034.2	84561	77	31.9	18.1094
23286	69878.3	21839	8732.9	72703.2	7872	-2.2	26.4	18.116
142344	94645.7	98564	62887	88826.3	46398	-6.6	62.7	18.1182
26189.2	70140.5	24470	13323.2	76464.6	11419	-8.8	-24.2	18.1193
16921.5	70702.4	15685	5930.1	72425.5	5366	-34.1	15.4	18.1204
215020	134821	104521	141782	114284	81305	9221.3	4220.7	18.1248
17787	71156.7	16382	6959.7	81857.7	5572	2.2	33	18.1259
170794	96521.3	115966	102907	100325	67223	104.5	14.3	18.1281
141992	97373.1	95566	140260	102310	89845	4055.7	2064.7	18.1281
6865.5	69392	6484	4668.4	72174.6	4239	-12.1	-2.2	18.1303
136042	97702.4	91253	93355.9	92868.4	65880	111.1	37.4	18.1325
35579.2	110813	21042	86341.2	111451	50771	9832.9	5029.2	18.1325
13472.2	65121.5	13558	10936.2	64366	11135	326.7	198	18.1336
16716.8	101779	10764	45461.9	111915	26622	9038.7	3819.2	18.1347
117885	87181.9	88616	47955.6	88807.8	35389	-29.7	38.5	18.1369
18615	79176.6	15408	8303.9	81055.2	6714	18.7	-11	18.1424
142634	91873.1	101745	63572.3	87594.9	47563	75.9	6.6	18.1446
10348.5	64150.5	10572	9774.6	62815.1	10198	136.4	111.1	18.1479
39311.2	71074.3	36248	20340.1	71150.7	18735	506	545.6	18.149
118992	88908.6	87711	55174.9	94650.8	38203	19.8	74.8	18.1512
11337	66503.9	11172	5397.7	67009.6	5279	-2.2	11	18.1523
32265	134923	15672	111441	136898	53349	7703.3	4361.5	18.1567
144008	97994.7	96308	127346	97559.7	85545	602.8	302.5	18.1589
18390.8	65226.6	18478	10546.8	65740.4	10514	127.6	139.7	18.1633
139508	90132	101438	70731.1	91587.6	50612	6.6	23.1	18.1655
114856	84170.9	89428	40543.8	83414.3	31854	38.5	13.2	18.1666
66745.5	76805.6	56952	71309.7	73502.3	63581	6331.6	3032.7	18.1688
113284	89236	83197	47513.4	94333	33009	-46.2	19.8	18.1732
5735.25	63001.2	5966	3104.2	62576.7	3251	12.1	67.1	18.1754
6256.5	65730.4	6238	2306.7	67638.4	2235	110	47.3	18.1776
77688	80849.9	62973	63640.5	76880.1	54250	9076.1	4458.3	18.1809
8962.5	69535.5	8447	14777.4	69627.7	13909	1493.8	742.5	18.182
6294.75	68584	6015	2860	73908.9	2536	-1.1	9.9	18.1919
5103.75	63637.6	5256	2948	69000.1	2800	20.9	15.4	18.193
52762.5	72567.5	47650	22183.7	87390.7	16636	127.6	787.6	18.1985
113255	90144.2	82338	56959.1	92006.1	40572	49.5	-38.5	18.2018
9801	72521	8857	5931.2	84428.1	4604	42.9	-12.1	18.2029
126013	87681.5	94186	65899.9	84062.9	51376	-11	28.6	18.2062
12497.2	70923.1	11548	3102	80767.9	2517	11	20.9	18.2128
8898.75	70595.4	8261	11738.1	71486.7	10761	1129.7	454.3	18.2172
170690	99234	112727	110943	100641	72244	70.4	45.1	18.2172
34680.8	84241.6	26980	15891.7	98030.7	10624	-5.5	9.9	18.2282
8908.5	65480.9	8916	4547.4	81470.3	3658	-22	35.2	18.2348
19440.8	68081.1	18714	15452.8	65850.5	15379	797.5	408.1	18.2359
12823.5	66476.9	12642	5667.2	70395.3	5276	3.3	8.8	18.2392
8670.75	67963.9	8361	7486.6	72419.5	6775	28.6	-30.8	18.2392
6504	64377.9	6621	4324.1	74203.8	3819	13.2	8.8	18.2414
44777.2	96980.1	30259	103497	105393	64357	6292	3446.3	18.2425
140792	91422.1	100927	63497.5	88276.9	47140	36.3	-18.7	18.2458
13455	67219.6	13118	7326	68024.5	7058	8.8	-2.2	18.248
6799.5	67140.6	6637	4265.8	70847.3	3946	2.2	0	18.2502
162742	95937.3	111171	93534.1	96159	63747	30.8	13.2	18.2502
33043.5	74658.3	29006	72912.4	72914.6	65534	924	497.2	18.2557
106841	86006.3	81412	52109.2	84072.6	40620	22	47.3	18.2623
13434.8	68780.6	12801	10429.1	67866.3	10071	17.6	-3.3	18.2656
108087	86802.3	81606	48136	86319.7	36546	114.4	-19.8	18.2678
48171	74716.8	42252	45402.5	73638.2	40407	2049.3	1109.9	18.27
16738.5	71608.7	15319	11453.2	71268.2	10532	0	-3.3	18.2843
31659.8	67772.4	30615	22786.5	68357.4	21846	1679.7	924	18.2865
107518	89476.6	78750	166512	83142.7	131251	5751.9	2772	18.2931
29001.8	76203.1	24942	20583.2	72012.6	18732	206.8	81.4	18.2942
154149	99967.4	101056	86997.9	103269	55210	-3.3	60.5	18.2942
9131.25	65631.2	9118	13340.8	66950.2	13059	158.4	104.5	18.2975
139837	90062.8	101755	58759.8	92678.5	41551	33	31.9	18.2997
139554	94266.3	97021	85944.1	92696.6	60762	-20.9	-3.3	18.3041
29688.8	73386	26513	34113.2	71513.1	31262	680.9	435.6	18.3052
26022.8	66555.8	25624	15922.5	68024.6	15340	149.6	90.2	18.3063
13481.2	69726.7	12671	5505.5	70788.4	5097	20.9	4.4	18.3085
262143	126164	136170	262143	150761	113954	4400	2018.5	18.3129
117032	88535.4	86630	46390.3	90529	33583	70.4	52.8	18.314
43737	105879	27072	106420	96913.9	71964	5715.6	3063.5	18.314
6435.75	64402.7	6549	3006.3	69324.7	2842	-8.8	17.6	18.3173
29953.5	71042	27632	14505.7	78819.8	12061	35.2	-36.3	18.3195
6606.75	66787	6483	11652.3	68353.5	11172	1252.9	558.8	18.3195
7249.5	63482.5	7484	3204.3	68070.3	3085	-27.5	-11	18.3206
6515.25	74193.5	5755	23104.4	72982.6	20747	15.4	-34.1	18.3239
26776.5	75534.8	23232	13809.4	90664.5	9982	504.9	206.8	18.3261
80905.5	90259.8	58744	82745.3	84088.7	64489	539	156.2	18.3294
8224.5	69102.7	7800	11489.5	70424.2	10692	762.3	353.1	18.3316
139138	89119.1	102319	54158.5	89602.4	39612	38.5	8.8	18.3316
4907.25	62519.7	5144	2862.2	62318	3010	91.3	90.2	18.3393
126782	89006.5	93350	61001.6	87546.3	45665	281.6	169.4	18.3426
13056	69615	12291	7510.8	80011	6152	-3.3	19.8	18.3448
11460.8	68243.8	11006	5079.8	78982.2	4215	-1.1	44	18.347
10705.5	66445.3	10559	2382.6	71824.3	2174	-49.5	-8.8	18.3503
20351.2	75741.9	17609	21970.3	77369.5	18610	935	424.6	18.3525
137094	90353.7	99438	64155.3	87902.9	47831	26.4	13.2	18.3547
56613.8	80005.2	46375	66369.6	76632.8	56759	2339.7	1045	18.3558
148805	97655.8	99862	79113.1	94924.1	54620	97.9	40.7	18.3569
78553.5	80392.3	64037	101486	76225.6	87254	3810.4	2026.2	18.3569
131662	90732.2	95100	65535.8	99577	43132	25.3	60.5	18.3569
141593	93033.6	99743	70391.2	92399.9	49926	-6.6	45.1	18.358
7333.5	65211.4	7370	4394.5	65798	4377	-18.7	-50.6	18.3613
146668	86619.7	110968	74116.9	93953.9	51699	-28.6	-12.1	18.3635
149148	97405.7	100349	94466.9	90479.7	68424	17.6	-6.6	18.3668
154846	99436.8	102055	142967	100641	93098	9.9	0	18.3712
21485.2	66314.6	21233	12718.2	66937	12452	225.5	209	18.3734
76016.2	88738.9	56140	51975	90716.8	37548	687.5	445.5	18.3745
5361	64230.1	5470	3523.3	68823.5	3355	24.2	30.8	18.3778
12447	68901.6	11839	14496.9	69211.7	13727	259.6	127.6	18.3789
160285	101902	103084	167273	100163	109445	114.4	203.5	18.38
154956	95350.4	106504	90286.9	96573.2	61270	22	3.3	18.3833
65812.5	95081.5	45362	129857	100521	84662	5822.3	3832.4	18.3855
130067	92231.1	92421	87109	98073.8	58209	3.3	-38.5	18.3888
9469.5	63912.8	9710	7595.5	64204.7	7753	151.8	158.4	18.391
65397.8	112382	38137	262143	104595	164251	13857.8	7155.5	18.3921
5688.75	65315	5708	3467.2	69915.8	3250	7.7	23.1	18.3943
28062	68570.9	26820	14724.6	69071	13971	388.3	443.3	18.3998
58921.5	94813.7	40727	90229.7	91805.7	64411	5734.3	3413.3	18.4009
144575	91808.2	103203	59272.4	87941.8	44171	2.2	-31.9	18.4031
124362	88216	92389	62069.7	83421.5	48762	13.2	-3.3	18.4064
9505.5	67572.7	9219	3367.1	71644.9	3080	37.4	16.5	18.4086
58386	82307.3	46489	81756.4	80332	66698	13429.9	6476.8	18.4097
131116	89027.6	96519	56576.3	82622.9	44876	45.1	4.4	18.413
145689	93389.6	102237	68299	95914.5	46667	-2.2	30.8	18.4185
14103	72655.8	12721	12131.9	72916	10904	-34.1	15.4	18.4251
31617.8	67948.9	30495	8467.8	66404.9	8357	295.9	107.8	18.4251
119840	86825.1	90456	52618.5	83955.9	41074	51.7	3.3	18.4284
127648	89728.5	93232	60474.7	85729.4	46230	24.2	1.1	18.4317
153318	94083.6	106797	75009	99411.3	49449	50.6	8.8	18.435
11322.8	69130.6	10734	4486.9	67350.8	4366	12.1	23.1	18.4449
126032	90770.4	90995	63625.1	88666.8	47027	45.1	-12.1	18.4449
44340	114925	25285	140677	121545	75852	3003	2064.7	18.446
123522	87664.7	92342	53047.5	82468	42156	7.7	49.5	18.4482
59313.8	75776.6	51298	56466.3	74822.6	49458	5900.4	2833.6	18.4526
56441.2	78237.9	47278	50064.3	74677.1	43936	798.6	503.8	18.4537
50149.5	78568.5	41831	18014.7	78118.9	15113	37.4	34.1	18.457
63488.2	82765.1	50272	35068	79896.3	28765	5427.4	3254.9	18.4581
47841	74425.1	42127	47582.7	74167.7	42045	463.1	344.3	18.4592
6740.25	64260.8	6874	12459.7	65687.3	12431	205.7	61.6	18.4614
192428	109208	115476	244697	110779	144761	1565.3	737	18.4625
7914.75	64523.1	8039	10525.9	65560.3	10522	216.7	111.1	18.4669
92394.8	80661.6	75069	105432	78753.2	87737	3039.3	1657.7	18.4757
17072.2	64453.4	17359	7550.4	64221	7705	154	227.7	18.4834
13869.8	65492.3	13879	14856.6	82484.1	11804	-4.4	-19.8	18.4889
138353	89637.7	101153	66598.4	90704.1	48119	204.6	107.8	18.49
10239.8	72274.9	9285	9733.9	79590.9	8015	40.7	1.1	18.4922
9228.75	64630.8	9358	13031.7	66112.8	12918	766.7	337.7	18.4955
12463.5	70052.1	11660	4384.6	71801.4	4002	-41.8	18.7	18.4955
6919.5	64791.6	6999	6118.2	66994.5	5985	48.4	25.3	18.4955
142438	93713	99611	64047.5	93100.1	45085	-5.5	-1.1	18.4977
11409.8	72414.2	10326	4775.1	72222.7	4333	-4.4	7.7	18.4977
104830	86840.5	79112	43731.6	84423.1	33948	4.4	-29.7	18.5021
8052	69718	7569	3234	69971.4	3029	-12.1	33	18.5032
7139.25	64606.2	7242	2523.4	64979.8	2545	39.6	13.2	18.5043
42937.5	92613	30384	106018	90714.4	76592	3392.4	2181.3	18.5087
8379.75	69727.7	7876	3279.1	80637.6	2665	86.9	33	18.512
132242	97882.7	88541	77311.3	95457.1	53078	24.2	-26.4	18.5208
121346	87643.4	90737	46450.8	95483.3	31882	-46.2	4.4	18.5219
5748.75	65601.6	5743	2724.7	76572	2332	25.3	12.1	18.5252
17333.2	66962.5	16964	15968.7	66568.6	15721	2469.5	1133	18.5285
94052.2	95928.8	64254	126914	92252.7	90159	5454.9	2495.9	18.5329
5256.75	63987.1	5384	6037.9	63977.3	6185	-6.6	-29.7	18.5362
22681.5	69944.2	21252	8385.3	73714.1	7455	-23.1	0	18.5439
15727.5	70500.5	14620	6813.4	84520.7	5283	34.1	-44	18.5483
110480	95683.7	75670	141836	100888	92136	9935.2	4760.8	18.5494
124038	85808.2	94734	48950	90383.7	35493	-14.3	-1.1	18.5505
132682	99028.9	87807	100996	91658.1	72213	-77	-47.3	18.5516
11337.8	75358.1	9860	7389.8	85218.7	5683	11	12.1	18.5516
154301	93881.8	107713	93035.8	93023	65545	4.4	-6.6	18.5516
148056	95784.8	101300	88581.9	92843.3	62528	24.2	-17.6	18.5549
200645	128497	102333	213836	112103	125009	6869.5	3690.5	18.5549
194090	106635	119284	162840	108055	98763	220	77	18.556
167082	96157.1	113875	262143	93344.1	184048	430.1	236.5	18.5571
21800.2	65699.5	21746	13207.7	65159.6	13284	227.7	250.8	18.5571
13288.5	65895.5	13216	7400.8	88121.2	5504	37.4	5.5	18.5615
16900.5	65818.3	16828	11303.6	68263.2	10852	806.3	436.7	18.5637
59534.2	84021.8	46436	63727.4	80967	51582	5174.4	2161.5	18.5637
25401	74389.1	22378	10430.2	80961	8443	24.2	-14.3	18.5648
11977.5	65620.9	11962	13029.5	66831.1	12777	180.4	79.2	18.5659
40690.5	90849.1	29353	84485.5	93871.8	58983	2994.2	1971.2	18.5659
15029.2	71110.9	13851	9815.3	79296.8	8112	40.7	9.9	18.5725
47229	96728	31999	68322.1	114921	38962	3558.5	2059.2	18.5747
90046.5	94051.9	62745	135580	87119.5	101991	4791.6	2157.1	18.5747
151199	97426.9	101707	71089.7	94127.5	49496	6.6	-14.3	18.589
5235	63510	5402	2014.1	63065.5	2093	92.4	84.7	18.5945
6364.5	72590.3	5746	10121.1	74838.8	8863	434.5	187	18.5945
17463	65558.5	17457	15748.7	64855.3	15914	804.1	462	18.5956
75182.2	95544.7	51569	96122.4	95306.6	66097	4715.7	2338.6	18.5967
28470.8	72132.8	25867	16607.8	79824.6	13635	3.3	47.3	18.5989
27846	70275.5	25968	22331.1	72378.4	20220	177.1	278.3	18.6022
8184.75	66050.5	8121	3694.9	66947.5	3617	6.6	-25.3	18.6033
17196.8	68619.5	16424	12914	79895.4	10593	44	-36.3	18.6055
113833	90965.2	82011	41380.9	84674	32028	22	24.2	18.6077
76498.5	100334	49967	139613	102712	89081	6673.7	3048.1	18.6077
136435	91118.7	98129	53183.9	87040.8	40044	35.2	30.8	18.6121
125402	87644.2	93769	93266.8	91092.9	67100	195.8	59.4	18.6132
5063.25	65345.6	5078	3319.8	72209.2	3013	-11	-12.1	18.6143
108333	86059.2	82498	49262.4	87596.6	36856	74.8	-20.9	18.6209
9287.25	68134.9	8933	4305.4	66437.2	4247	4.4	-30.8	18.6209
80249.2	82076.5	64077	100577	79366.2	83051	2314.4	1292.5	18.6209
29698.5	74250.2	26213	6861.8	74391.2	6045	8.8	-8.8	18.6242
29522.2	68664.9	28177	6903.6	65751.2	6881	-8.8	-26.4	18.6253
9421.5	69673.6	8862	19476.6	88480.4	14426	1.1	-3.3	18.6264
158771	96545	107776	91782.9	97237.1	61860	28.6	94.6	18.6308
39898.5	85486.9	30587	67427.8	88114.6	50150	5699.1	3122.9	18.6341
51767.2	72423.8	46844	39926.7	72976.2	35856	4919.2	2473.9	18.6363
154381	118318	85511	126326	136528	60639	4788.3	2098.8	18.6363
131963	89791.4	96316	62288.6	88943.4	45896	-9.9	44	18.6385
16865.2	67145.4	16461	4290	67910.5	4140	34.1	-22	18.6396
130209	89306.1	95552	66455.4	88425.5	49253	4.4	-35.2	18.6407
18723.8	66903.6	18341	4922.5	66283.3	4867	36.3	-62.7	18.6418
8039.25	70501.9	7473	4867.5	94099.3	3390	-34.1	-23.1	18.6429
121466	101489	78436	147869	102046	94964	41.8	29.7	18.644
160174	99144.3	105878	93830	94304.9	65206	7.7	-27.5	18.6451
127067	94552	88073	54178.3	105276	33727	1109.9	499.4	18.6451
38346	68445.5	36716	28543.9	67183.3	27844	799.7	385	18.6517
122338	89459.4	89622	63325.9	90460.1	45878	15.4	11	18.6528
11766.8	67413.7	11439	1977.8	65996.5	1964	-31.9	16.5	18.6528
50187.8	82000.1	40111	40528.4	85688	30997	7021.3	3885.2	18.655
42698.2	101021	27700	17419.6	121319	9410	9.9	-4.4	18.6561
5729.25	65208.8	5758	2434.3	66389.6	2403	-13.2	-33	18.6605
15611.2	64216.6	15932	7334.8	69534.7	6913	249.7	319	18.6616
133378	90266.1	96837	60451.6	93442.1	42398	-3.3	-55	18.666
7941	67038.7	7763	6585.7	69177.8	6239	17.6	1.1	18.666
119383	86800.7	90136	60938.9	82004.3	48701	2.2	-19.8	18.6693
9237	65664	9219	2777.5	66627.5	2732	-17.6	-3.3	18.6748
8835	66507.1	8706	15631	67683.7	15135	40.7	25.3	18.6748
53365.5	78624.2	44482	64431.4	73710.4	57286	23.1	-1.1	18.677
61437.8	82142.6	49017	76923	83087.1	60674	7293	3894	18.677
127523	92572.6	90279	104621	94477.8	72572	51.7	-8.8	18.6792
227588	127746	116757	262143	119468	143803	14009.6	6407.5	18.6792
64033.5	80880.8	51885	24979.9	82075.8	19946	-9.9	-6.6	18.6803
144735	91426.9	103748	85188.4	97669.9	57161	81.4	53.9	18.6825
15426.8	66152.4	15283	15115.1	66922.3	14802	20.9	72.6	18.6836
35850.8	86912.8	27033	24624.6	96872.4	16659	4946.7	3030.5	18.6858
128636	90522.9	93129	65989	94334.2	45844	36.3	55	18.6858
11479.5	73012.5	10304	8369.9	73667.7	7446	-2.2	4.4	18.6902
80871.8	78282.1	67704	87413.7	75411	75967	2073.5	1855.7	18.6913
10977	68156.2	10555	5501.1	74688.2	4827	53.9	8.8	18.6935
126764	90008.1	92298	82095.2	83453.9	64469	188.1	92.4	18.7001
10411.5	63184.4	10799	4372.5	64034.9	4475	58.3	147.4	18.7023
142114	93494.7	99616	51945.3	101475	33548	45.1	5.5	18.7034
11373.8	66971.3	11130	2206.6	66580	2172	19.8	-17.6	18.7056
6117	63380.8	6325	4140.4	62349.6	4352	84.7	100.1	18.7067
64785	105160	40374	129272	106570	79497	10650.2	5256.9	18.7078
132670	94337.8	92165	76670	99283.6	50609	152.9	139.7	18.7078
144830	100671	94283	62390.9	101672	40216	133.1	110	18.71
111074	92704.1	78522	69584.9	90314	50494	-1.1	-14.3	18.7111
54139.5	77367.8	45860	62111.5	74740.9	54462	2007.5	974.6	18.7122
127259	86642.8	96258	50193	94040.7	34979	-62.7	-40.7	18.7133
78322.5	87344	58767	92972	79960.8	76200	3217.5	1849.1	18.7155
17776.5	72717.1	16021	8450.2	97756.8	5665	2.2	-2.2	18.7177
21972.8	71763.5	20066	5149.1	72166.7	4676	9.9	13.2	18.7199
96008.2	104589	60159	188079	120321	102442	11011	5020.4	18.7276
18352.5	68513.2	17555	4301	68698.6	4103	41.8	23.1	18.7342
146882	95400.2	100902	78343.1	91478	56126	-6.6	15.4	18.7353
11901	66181.1	11785	8889.1	74572	7812	421.3	295.9	18.7364
13341	66271.2	13193	2845.7	63047.9	2958	-18.7	-18.7	18.7364
122638	86619.4	92788	56909.6	81790.1	45600	-36.3	-14.3	18.7386
16437.8	67565.5	15944	7513	70763.4	6958	23.1	27.5	18.7408
42312.8	77577.5	35745	33488.4	81282	27001	1642.3	826.1	18.7463
142047	91897.3	101300	95077.4	85268.5	73075	37.4	24.2	18.7573
93342.8	87999.9	69515	134361	87519	100612	2491.5	2010.8	18.7584
145131	94687.9	100449	83389.9	94884.1	57597	11	33	18.7584
114917	90841.5	82905	60960.9	85324.2	46823	9.9	23.1	18.7584
8652	66317.8	8550	2522.3	68561.4	2411	29.7	17.6	18.7595
25326.8	71184.7	23317	8630.6	75204.8	7521	-12.1	-30.8	18.7672
42409.5	72371.3	38404	44688.6	71976.2	40690	1147.3	539	18.7716
134330	94095.4	93559	77903.1	98515.3	51824	15.4	48.4	18.7749
185847	109207	111528	153199	117417	85508	29.7	1.1	18.7782
114110	85368.5	87600	50067.6	88371.4	37130	52.8	-9.9	18.7826
22632.8	83091.1	17851	47843.4	85929.1	36489	4540.8	2035	18.7837
29763.8	66478	29342	13565.2	66358.8	13397	122.1	357.5	18.7881
16524.8	72863.2	14863	4012.8	81773.3	3216	23.1	-22	18.7914
114818	95334.2	78930	109439	91878.2	78062	4143.7	2301.2	18.7969
21977.2	68904	20903	17903.6	67467.7	17391	182.6	264	18.8035
58535.2	89936.8	42654	85000.3	91952.6	60581	8597.6	4427.5	18.82
126154	88796.5	93108	62795.7	90483.7	45482	4.4	74.8	18.8211
15621.8	65606.3	15605	4407.7	65088.6	4438	72.6	3.3	18.8244
9933.75	66532.3	9785	5359.2	71868.3	4887	20.9	20.9	18.8244
4891.5	63266.1	5067	3139.4	62460.1	3294	-3.3	-17.6	18.8299
104104	84360.2	80874	76101.3	81683.9	61057	8.8	-5.5	18.8343
77602.5	102239	49744	73404.1	90653.4	53066	280.5	283.8	18.8365
5897.25	67097.6	5760	4385.7	67390.7	4265	-34.1	14.3	18.8376
7284	70077	6812	5173.3	78553.6	4316	-1.1	3.3	18.8376
107746	86415	81713	49357	86384.3	37445	51.7	0	18.8409
136869	90628.3	98974	63699.9	102488	40733	77	38.5	18.842
128660	83990.7	100390	61099.5	83026.8	48228	29.7	-1.1	18.8442
132988	90163.2	96664	60296.5	92701.6	42627	-4.4	-42.9	18.8453
11570.2	64753.9	11710	2203.3	63165.1	2286	-30.8	-41.8	18.8497
43954.5	71918	40054	17031.3	68221	16361	1061.5	1079.1	18.8508
60862.5	84055.5	47453	59964.3	86735.7	45308	2036.1	1366.2	18.853
11715	64723.8	11862	4972	64104.9	5083	132	88	18.8596
7691.25	67959.2	7417	4779.5	71726.4	4367	115.5	75.9	18.8717
154481	94059.4	107635	77487.3	92934.3	54643	53.9	-7.7	18.8728
7770.75	67829.5	7508	3062.4	73596.4	2727	53.9	13.2	18.8783
7007.25	64880.9	7078	5531.9	67136.8	5400	19.8	16.5	18.885
189034	97355.7	127250	115895	110256	68888	30.8	-16.5	18.885
32991.8	68312.1	31651	23882.1	69716.6	22450	61.6	211.2	18.8872
102096	84742.9	78956	49464.8	81884.5	39589	48.4	15.4	18.8872
6141.75	65384.3	6156	3177.9	87802.2	2372	19.8	-42.9	18.8894
89617.5	82559.1	71139	91998.5	75754.4	79589	2032.8	1354.1	18.8949
48542.2	75751.6	41996	24130.7	78033.6	20266	212.3	731.5	18.896
21602.2	69490.3	20373	6793.6	73725	6039	-29.7	34.1	18.9059
123773	91369.5	88778	48259.2	94962.2	33305	48.4	53.9	18.9114
8610	67983.7	8300	16755.2	65732.9	16705	15.4	11	18.9125
8028	69926	7524	6518.6	83814.6	5097	156.2	62.7	18.9136
144833	92029.1	103139	61535.1	93774.3	43005	-28.6	13.2	18.9147
139060	113293	80441	234664	119019	129214	14459.5	6854.1	18.9235
134958	89594.7	98718	45355.2	87808.3	33851	18.7	-16.5	18.9367
10795.5	66294.4	10672	8485.4	65990.2	8427	567.6	287.1	18.9378
121822	93573.7	85320	82121.6	87799.3	61298	-51.7	-45.1	18.9389
140303	90964.9	101082	78984.4	92898.8	55720	18.7	-14.3	18.9433
40862.2	73230	36569	23408	81917.4	18727	-28.6	45.1	18.9488
203948	128560	103967	262143	68371.6	251271	9871.4	4898.3	18.9532
108282	89557.7	79238	44799.7	83897.5	34995	-15.4	-38.5	18.9554
125654	88807.2	92727	64796.6	93552	45392	8.8	14.3	18.9554
116758	86625.9	88332	39029.1	84149.6	30396	-24.2	22	18.9609
146991	90884.4	105994	57350.7	88810.2	42321	8.8	-1.1	18.9653
78333.8	83255.2	61662	107807	83626.8	84485	9146.5	4030.4	18.9686
5515.5	63987.2	5649	1300.2	64212.4	1327	-14.3	38.5	18.9752
13640.2	68901.5	12974	5602.3	75297.9	4876	26.4	-3.3	18.984
7744.5	68236.6	7438	4840	72634.4	4367	39.6	-31.9	18.9884
10824	66519.3	10664	3647.6	67262	3554	4.4	0	18.9895
83082.8	81538.7	66777	96955.1	77207.8	82298	6331.6	2709.3	18.9895
130500	89719.8	95324	50012.6	90342.5	36280	22	66	18.9906
6677.25	71632.1	6109	18498.7	76094.1	15932	689.7	353.1	18.9939
127032	88274.5	94310	46194.5	85101.6	35574	0	64.9	18.9939
139608	92285.3	99142	67600.5	97012.4	45667	338.8	95.7	18.995
145139	95485.1	99616	68953.5	102398	44131	46.2	-2.2	18.995
27244.5	69498.9	25691	31684.4	72009.6	28836	1155	636.9	19.0016
114410	86780.7	86401	56886.5	82198.5	45355	101.2	45.1	19.0027
9885	66070.7	9805	7910.1	85642.9	6053	-1.1	-48.4	19.0038
102445	86514.9	77603	48665.1	82697.6	38566	52.8	34.1	19.0038
176134	108823	106072	110092	132083	54625	2328.7	995.5	19.006
68925	83377.7	54176	75693.2	84490.9	58712	12369.5	5743.1	19.006
127696	101669	82313	243098	116819	136379	7548.2	4082.1	19.0071
123781	96666.9	83918	82090.8	89820.7	59896	70.4	86.9	19.0093
43058.2	97693.1	28885	100025	116552	56243	3548.6	2600.4	19.0093
36702	69117.9	34800	16446.1	67889.4	15876	287.1	276.1	19.0137
132866	89315.3	97492	56017.5	93571	39234	26.4	-24.2	19.0137
31392.8	72142.3	28518	10133.2	78926.7	8414	-3.3	-15.4	19.0159
15063	68014.9	14514	4147	71671.4	3792	-24.2	37.4	19.0203
132676	122163	71176	178706	141534	82748	2964.5	1820.5	19.0203
186797	102697	119205	134118	113150	77680	70.4	53.9	19.0225
128407	95812	87831	71536.3	94868.3	49418	77	-26.4	19.0236
28483.5	72006.4	25924	27318.5	81777.1	21893	38.5	35.2	19.0247
162804	101791	104818	145343	111047	85776	85.8	38.5	19.0258
93066.8	86610.8	70421	109668	82883.8	86714	6892.6	3337.4	19.0258
54245.2	76747.4	46321	56670.9	74479.3	49866	3061.3	1413.5	19.0258
12344.2	70365.5	11497	23469.6	84210.4	18265	1797.4	767.8	19.0269
187879	109695	112246	201384	116560	113228	85.8	2.2	19.028
114662	84977.3	88429	52561.3	88933.4	38733	20.9	25.3	19.0291
138718	92920.4	97837	72146.8	91546.9	51648	518.1	266.2	19.0324
115378	85494.6	88443	42565.6	82094.7	33980	-5.5	30.8	19.0335
13347	67007	13054	22355.3	67768	21619	880	389.4	19.0357
42483	86047.9	32356	15354.9	81972.9	12276	9.9	-8.8	19.0401
19739.2	71063	18204	20939.6	70457.3	19477	71.5	17.6	19.0434
83700	81368.3	67414	91028.3	78783.3	75722	10249.8	4393.4	19.0489
6588.75	63369.6	6814	11234.3	64010.7	11502	112.2	89.1	19.0544
17332.5	69798.6	16274	8731.8	72445.5	7899	52.8	2.2	19.0566
6643.5	66390.4	6558	6272.2	74318.4	5531	14.3	56.1	19.0643
131129	92561.5	92843	55167.2	91486.1	39519	-36.3	-30.8	19.0665
159985	96321.3	108852	93267.9	96475.6	63357	13.2	1.1	19.0698
7433.25	66323.4	7345	3918.2	67824.4	3786	-18.7	42.9	19.072
136831	93359.2	96052	97588.7	86638.6	73819	271.7	104.5	19.0742
6761.25	72640.2	6100	7563.6	79095	6267	165	53.9	19.0775
139424	90711.8	100729	62300.7	89867.3	45433	51.7	64.9	19.0819
53554.5	77843.9	45087	66286	77260.4	56227	6287.6	3538.7	19.083
74284.5	75591.3	64403	94842	73181.1	84934	4606.8	2440.9	19.083
164003	97911.3	109774	91597	99633.2	60250	210.1	52.8	19.0841
55887.8	82538.8	44375	48195.4	98363	32111	11451	5744.2	19.0852
57791.2	84320.1	44917	80116.3	77254.2	67964	3344	1625.8	19.0863
88808.2	94024.8	61900	109358	93415.8	76720	3759.8	2579.5	19.0863
121077	86471.7	91763	45239.7	86299.8	34355	29.7	30.8	19.0874
32547	70505.4	30253	10890	73379.3	9726	-15.4	39.6	19.0896
11901	66497.1	11729	16187.6	64900.9	16346	403.7	221.1	19.0918
8409.75	63524.8	8676	3422.1	67899.1	3303	-13.2	24.2	19.0929
5613	62656	5871	7102.7	64186.8	7252	94.6	-2.2	19.0929
127352	87668.8	95201	49303.1	89913.4	35936	39.6	30.8	19.094
131425	91180.1	94462	65146.4	88165.9	48425	30.8	3.3	19.1017
82615.5	82657.1	65503	118926	78715	99015	7040	3347.3	19.105
10524.8	64613.6	10675	5446.1	65059.4	5486	126.5	123.2	19.1072
85742.2	78499.1	71583	68368.3	83124.7	53902	2652.1	2409	19.1149
57768.8	81746.6	46313	84239.1	76795.8	71888	6094	2681.8	19.1215
9183	65195.2	9231	7264.4	65512.6	7267	-25.3	15.4	19.1215
122148	88629.3	90321	45328.8	87287.9	34033	-30.8	71.5	19.1226
171564	103803	108317	122569	106093	75713	3.3	7.7	19.1248
194334	116800	109040	155676	156517	65184	5126	2509.1	19.1281
32168.2	68307.6	30863	30462.3	67236.2	29692	104.5	185.9	19.1314
143696	93213.6	101029	73590	89820	53694	9.9	68.2	19.1325
152999	93663.5	107053	95286.4	93891	66510	104.5	33	19.1347
138172	88559.6	102250	60324	95024.4	41604	161.7	56.1	19.1369
65767.5	75077.8	57409	73082.9	73650.4	65031	5053.4	2497	19.1391
6120	64378.9	6230	3159.2	72953.3	2838	-20.9	-3.3	19.1424
10626	66825.2	10421	3528.8	67502.5	3426	19.8	-18.7	19.1457
25836	72597.4	23323	14570.6	79502	12011	40.7	18.7	19.1479
134192	90563.3	97108	58803.8	91730.1	42012	23.1	15.4	19.1479
7666.5	64414.3	7800	8036.6	65901.7	7992	152.9	69.3	19.1534
8193.75	64033.6	8386	5665	64165.5	5786	114.4	74.8	19.1534
116198	91148.3	83547	47936.9	91964.3	34161	37.4	9.9	19.1556
129315	90695.7	93442	65673.3	92150.2	46706	-15.4	20.9	19.1567
5795.25	64889.4	5853	3256	68305.1	3124	7.7	5.5	19.1567
13413.8	65947.8	13330	2039.4	63827.2	2094	-18.7	26.4	19.1578
52395	74768.8	45925	33744.7	76395.4	28948	2061.4	1012	19.1589
125735	89878.9	91681	49069.9	88400.8	36378	48.4	-26.4	19.16
8315.25	65475	8323	4856.5	64052.2	4969	-15.4	29.7	19.1622
156010	119529	85538	262143	119052	144305	793.1	557.7	19.1655
21738.8	78119.8	18237	34960.2	86162.7	26591	218.9	226.6	19.1677
93785.2	91514.7	67162	108170	100387	70617	5737.6	2822.6	19.1688
13113.8	70329.2	12220	3996.3	67413.5	3885	-4.4	-16.5	19.171
10521	64955.7	10615	2866.6	67335.3	2790	8.8	11	19.1732
5355	64642.7	5429	6250.2	67426	6075	14.3	-11	19.1754
119770	88384.8	88808	48937.9	85662.2	37440	19.8	53.9	19.1754
136585	91516.4	97810	58098.7	90070.6	42273	1.1	7.7	19.1776
7036.5	65596.6	7030	3219.7	66437.7	3176	13.2	19.8	19.1776
65755.5	80127.8	53781	50861.8	77518.1	43000	985.6	946	19.182
17219.2	67521.1	16713	10604	69341.8	10022	509.3	223.3	19.1831
160289	98728.5	106400	89516.9	97256	60321	22	50.6	19.1831
7004.25	63524.8	7226	6123.7	62863.9	6384	62.7	52.8	19.1853
138094	95891.7	94379	86911	97073.7	58675	37.4	-12.1	19.1853
100522	86649.1	76029	113221	84238.2	88084	3789.5	3419.9	19.1875
73563	76178.4	63286	93442.8	74217.9	82512	1801.8	1014.2	19.1875
211985	134603	103212	234455	110552	138987	7158.8	3433.1	19.1974
6477.75	66125.5	6420	3527.7	69762	3314	-2.2	-9.9	19.1985
240266	133750	117727	262143	113700	151098	5185.4	2055.9	19.204
138234	96608.9	93773	61987.2	97428.9	41696	-46.2	31.9	19.204
112786	86938.7	85020	67892	83102.1	53541	28.6	29.7	19.204
119850	90281.5	87000	54261.9	89809.8	39596	86.9	74.8	19.2073
96486.8	82739.4	76425	31538.1	82146.2	25161	11	24.2	19.2095
29915.2	66460.8	29499	21123.3	66372.8	20857	118.8	330	19.2128
122144	85930.8	93154	43623.8	85198.8	33556	27.5	-25.3	19.2172
132602	90062	96491	60541.8	88706.6	44728	0	80.3	19.2172
5091.75	63584.8	5248	3163.6	76420.8	2713	-11	28.6	19.2183
37204.5	98638.1	24719	34118.7	78793.5	28378	92.4	192.5	19.2227
129966	95792.1	88916	112683	102666	71930	74.8	33	19.2238
32838	73678.4	29209	21409.3	71934.4	19505	-6.6	67.1	19.2249
65059.5	78775.8	54125	54319.1	75422.3	47199	5648.5	3121.8	19.2293
5697.75	74206.6	5032	4197.6	77208.5	3563	26.4	9.9	19.2348
124844	88928.1	92004	43298.2	88197.9	32173	-1.1	-24.2	19.2403
21327	74599	18736	9780.1	71011.4	9026	14.3	18.7	19.2403
120178	89633.6	87869	60597.9	86453.9	45936	46.2	35.2	19.2414
22627.5	66740.9	22219	12250.7	65641.6	12231	89.1	163.9	19.2436
11853.8	80686.3	9628	134596	84362.7	104559	23.1	16.5	19.2502
45678	76567.3	39097	8704.3	75625.7	7543	44	6.6	19.2524
180012	103781	113675	123530	112240	72128	92.4	36.3	19.2535
82495.5	96894.5	55797	110051	91524	78802	4783.9	3353.9	19.2546
105116	98144.3	70191	190698	95122	131385	10851.5	4835.6	19.2568
27783	70463.9	25840	9408.3	69333.4	8893	102.3	475.2	19.259
45593.2	90878.7	32879	59518.8	93632.2	41659	7088.4	3691.6	19.2612
18140.2	71290.4	16676	11804.1	82684.2	9356	6.6	-16.5	19.2634
5039.25	63412.5	5208	4202	63364.5	4346	-63.8	-39.6	19.2634
7337.25	69187.6	6950	2305.6	68278.3	2213	-24.2	2.2	19.2667
118614	86651.3	89710	55661.1	87930.7	41485	5.5	13.2	19.2722
114963	91578	82271	72167.7	85699.5	55188	584.1	240.9	19.2733
141889	88848.8	104659	81669.5	98101	54559	51.7	14.3	19.2799
7438.5	64025.4	7614	3223	62976.3	3354	122.1	97.9	19.281
7695.75	66748.1	7556	2932.6	68152.8	2820	33	15.4	19.2821
127638	100881	82918	91093.2	94564.9	63130	50.6	174.9	19.2832
12321.8	69649.7	11594	8015.7	88437.2	5940	37.4	47.3	19.2843
129724	92623.9	91786	59670.6	88270.8	44302	-1.1	-20.9	19.2876
35503.5	75605.4	30775	12342	88572.6	9132	8.8	-40.7	19.2898
109315	94792.7	75576	144266	89357.3	105807	10831.7	5350.4	19.292
5341.5	66997.2	5225	4512.2	71514.3	4135	6.6	14.3	19.2942
138419	91824.6	98791	58830.2	84369	45698	79.2	66	19.2942
37060.5	74658.7	32532	9545.8	73712	8487	49.5	33	19.2953
102962	95158.4	70910	122163	87005.3	92018	14294.5	6680.3	19.2975
161524	97890.4	108138	107136	101680	69052	30.8	28.6	19.3019
12184.5	75346.6	10598	3993	73548.4	3558	15.4	-12.1	19.3019
11700	68498.4	11194	4336.2	71473.1	3976	17.6	8.8	19.303
157500	95526.5	108053	72237	95888.8	49371	37.4	37.4	19.3041
10825.5	66143.9	10726	3389.1	63586.6	3493	-22	24.2	19.3041
72361.5	78382.3	60502	60644.1	76026.7	52276	10428	4906	19.3107
17010.8	68866.9	16188	5582.5	71877.2	5090	3.3	2.2	19.3129
7237.5	63820.9	7432	5374.6	63259.7	5568	130.9	158.4	19.314
37626	71698.6	34392	19662.5	72360.8	17808	1634.6	1290.3	19.314
11058	68763.4	10539	24680.7	68773.1	23519	382.8	199.1	19.3151
126048	96297.4	85783	81892.8	93720.9	57265	-22	25.3	19.3162
113670	84403.8	88260	44385	83924.3	34660	13.2	11	19.3162
57021	81357.8	45932	32962.6	80404.9	26867	325.6	1067	19.3184
113823	100300	74372	172430	89541.5	126203	3701.5	2296.8	19.3195
128579	91819.7	91773	66869	99020	44257	4.4	18.7	19.3217
57180.8	91958.4	40751	106945	94738.7	73980	3708.1	1593.9	19.3228
57303	89472	41973	23222.1	97713.2	15575	-3.3	-4.4	19.3239
53196	92830.6	37555	105128	95013	72513	8074	4295.5	19.325
67449	96402.4	45853	100036	113286	57871	4917	2613.6	19.3272
70152	90444.6	50832	99038.5	100603	64517	13717	7553.7	19.3272
49749	78981.4	41280	46546.5	76047	40113	1184.7	759	19.3294
68925	77185.8	58522	62568	74813.6	54809	3580.5	1585.1	19.3305
126441	89372.5	92718	51651.6	88815.9	38113	71.5	51.7	19.3327
90708	85131.4	69829	94446	82175.4	75322	18179.7	7722	19.3327
111635	95685.7	76460	76016.6	88846.9	56072	269.5	129.8	19.336
123783	87679.1	92522	54844.9	84105.1	42736	48.4	29.7	19.3371
138870	91920.8	99009	83961.9	91051.7	60433	103.4	25.3	19.3371
157538	96385.5	107116	77662.2	93967.8	54164	0	12.1	19.3382
158242	99183.5	104559	89206.7	98220	59522	182.6	86.9	19.3393
9793.5	66400.5	9666	4228.4	73817.9	3754	15.4	17.6	19.3426
166143	113787	95691	167255	113988	96161	1199	602.8	19.3459
21468	74780.9	18814	8525	84229.5	6633	26.4	-17.6	19.3481
9637.5	69613.5	9073	3931.4	74507.9	3458	22	33	19.3481
21309	113954	12255	36697.1	104783	22952	4115.1	2367.2	19.3503
83372.2	80995.6	67459	93847.6	77695.8	79160	5472.5	2970	19.3525
16151.2	65254.2	16221	11731.5	66399.1	11579	49.5	100.1	19.3547
70265.2	94488.6	48735	105334	91775.3	75218	6400.9	2917.2	19.3569
132788	89354.9	97391	67684.1	93591	47395	126.5	58.3	19.358
9367.5	65862.9	9321	9447.9	64090.4	9661	45.1	63.8	19.3591
146767	110140	87330	161149	103593	101948	83.6	61.6	19.3679
143722	92858.4	101434	80031.6	98771.3	53102	189.2	89.1	19.369
133657	91726.5	95494	63225.8	89408.9	46344	-33	-1.1	19.3778
6879.75	64976.4	6939	2541	64948.1	2564	-5.5	-2.2	19.3778
157371	96249	107154	100717	99402.1	66403	17.6	-13.2	19.3789
18717	69834.2	17565	6818.9	77288.7	5782	71.5	4.4	19.38
118390	88559.1	87612	82112.8	94002.2	57247	-50.6	-72.6	19.3844
61260.8	87617	45822	67608.2	85894.3	51584	623.7	513.7	19.3855
14781	71690.9	13512	6147.9	73136.5	5509	23.1	1.1	19.3921
115630	93801.7	80787	118851	83182.9	93637	10018.8	4607.9	19.3921
11578.5	67660.1	11215	4900.5	69499.9	4621	-19.8	9.9	19.3954
77709	97325.2	52327	152502	99644.6	100300	3181.2	1576.3	19.4097
130418	95697.1	89314	96947.4	91623.6	69344	182.6	49.5	19.4174
7915.5	65169.6	7960	2987.6	64790	3022	-28.6	29.7	19.4174
82599	77189.3	70129	32675.5	74218.3	28853	422.4	198	19.4174
17752.5	68092.5	17086	6865.1	78807.4	5709	44	20.9	19.4174
135626	93861.5	94697	70569.4	91275.5	50669	-28.6	-40.7	19.4196
236378	143616	107866	165896	121501	89482	4951.1	2103.2	19.4207
5543.25	64127.5	5665	2813.8	62215	2964	-28.6	-12.1	19.4218
154561	96384.1	105093	116949	106047	72273	38.5	11	19.4218
135644	89657.4	99150	67511.4	89697.7	49326	526.9	213.4	19.4262
132946	92967.5	93718	85575.6	87550.1	64058	34.1	-36.3	19.4317
182677	120695	99191	179271	120033	97879	1142.9	1140.7	19.4394
115486	86837.3	87157	49809.1	89093.3	36639	35.2	-13.2	19.4405
114914	92159.2	81717	68057	92099.3	48428	15.4	26.4	19.4438
10995	66768.8	10792	14732.3	65444.1	14753	24.2	36.3	19.4526
63306.8	82737.5	50145	41647.1	84979.9	32118	1112.1	1229.8	19.4548
11214	68364.7	10750	4342.8	65307.4	4358	-15.4	15.4	19.4559
116882	92438.9	82865	58755.4	92433.5	41658	18.7	-17.6	19.4592
116848	86832.2	88190	65349.9	87326.9	49043	48.4	-17.6	19.4614
135776	90479.3	98345	78855.7	83233.5	62089	41.8	86.9	19.4625
186493	150282	81327	144967	122491	77561	8833	3833.5	19.4625
154870	93880.4	108112	76598.5	92614.1	54203	22	-1.1	19.4636
6804.75	63589.9	7013	6801.3	79255	5624	5.5	23.1	19.4636
8391	64878.8	8476	9304.9	64804	9410	904.2	367.4	19.4658
154226	100737	100334	89336.5	105466	55513	171.6	5.5	19.4669
187486	102988	119306	131303	112070	76783	-33	30.8	19.4669
124021	89340.3	90976	53438	85836.1	40800	-15.4	28.6	19.4669
116562	87804.7	87000	39446	87938.7	29397	15.4	58.3	19.4713
106962	94430.5	74233	169068	95132.8	116469	6237	2974.4	19.4757
125149	93892	87353	75033.2	89171.8	55145	3.3	-3.3	19.4768
5814	66846.7	5700	4603.5	67690.1	4457	-1.1	16.5	19.4812
6444	62947.4	6709	3263.7	63075.7	3391	24.2	-25.3	19.4823
13867.5	66308.2	13706	15983	67530.3	15511	130.9	84.7	19.4856
141968	95396.1	97530	72801.3	92363.1	51656	27.5	13.2	19.4867
9852	82281.2	7847	9259.8	81401.8	7455	4.4	29.7	19.4889
147198	95406.8	101112	98111.2	84507.2	76086	12.1	-89.1	19.4889
113965	91523.7	81605	45630.2	83484.7	35820	-17.6	52.8	19.4922
53837.2	77959.2	45258	68341.9	72760.7	61556	3747.7	1706.1	19.4933
120169	88360.3	89128	44525.8	87416.3	33381	-4.4	34.1	19.4944
6656.25	63165.9	6906	9725.1	63003.6	10116	100.1	129.8	19.4955
154646	100762	100583	116192	98705.7	77146	6.6	39.6	19.4988
122327	87483.8	91638	54868	105953	33938	409.2	185.9	19.5032
22374.8	72905.7	20113	7847.4	84171.4	6110	81.4	-16.5	19.5065
107614	88480.1	79708	65434.6	90765.8	47246	29.7	26.4	19.5098
87141.8	97918.9	58323	120459	82712.2	95444	5140.3	2480.5	19.512
5868.75	68644.4	5603	3348.4	72710.7	3018	3.3	-8.8	19.5175
43956.8	76560.7	37627	15869.7	81892.6	12700	-41.8	-3.3	19.5208
115726	90191.5	84090	98787.7	98413.8	65785	40.7	3.3	19.523
129535	92378.2	91896	59357.1	94002.9	41382	19.8	51.7	19.523
117370	85211.4	90269	39279.9	84271.7	30547	26.4	2.2	19.5241
13736.2	66970.6	13442	4778.4	70073.2	4469	-37.4	20.9	19.5274
6910.5	66935.6	6766	8027.8	69914.9	7525	1604.9	680.9	19.5307
30063	69658.1	28284	6855.2	68915.9	6519	-71.5	0	19.5329
134060	92513	94968	61910.2	85154.3	47647	15.4	-14.3	19.5395
133199	90846.5	96089	50085.2	84732.9	38738	37.4	4.4	19.5428
110530	101274	71526	165240	91157.6	118796	8004.7	3543.1	19.5439
63165	78173.2	52954	57066.9	75580.2	49483	1368.4	1002.1	19.545
103390	84029.5	80636	28069.8	79501.4	23139	-4.4	-15.4	19.5483
142394	92657.4	100714	53308.2	96128.7	36343	16.5	-5.5	19.5582
129114	88087.7	96059	45686.3	86233	34721	50.6	50.6	19.5604
65448	83752.2	51213	80131.7	80531.1	65211	1164.9	1034	19.5615
17766	71290.3	16332	8988.1	80934.9	7278	-4.4	33	19.5615
135362	89826.6	98758	66007.7	87924.4	49200	20.9	-11	19.5615
86247	84537.8	66861	109980	82498.7	87367	3626.7	2362.8	19.5626
127461	88966	93893	49138.1	86565.3	37201	-27.5	-20.9	19.5626
32358.8	111620	18999	72568.1	113618	41858	6702.3	3631.1	19.5637
6972	64291.1	7107	3876.4	66871.2	3799	9.9	-37.4	19.5637
100561	85678	76920	32378.5	82195.4	25816	4.4	-2.2	19.567
145956	93383.6	102431	63809.9	95024.7	44008	24.2	-28.6	19.567
5886.75	65311.3	5907	1113.2	67177.4	1086	-18.7	-9.9	19.5681
132524	88691.8	97924	70831.2	86868.5	53437	7.7	-42.9	19.5681
123897	91331.3	88904	46250.6	98029.7	30920	-7.7	52.8	19.5703
7169.25	66259.2	7091	11204.6	77902	9426	1281.5	553.3	19.5703
131697	93928.4	91888	81822.4	94372	56821	15.4	-45.1	19.5802
154555	92538.6	109456	87979.1	89500.5	64422	-20.9	-18.7	19.5813
10841.2	65695.1	10815	6212.8	67299.5	6050	-8.8	-13.2	19.5824
8325.75	63996.8	8526	2724.7	62348.4	2864	14.3	-3.3	19.5835
133673	92040.5	95180	53977	92644.3	38183	25.3	-3.3	19.5901
5637.75	65556.4	5636	3698.2	64356.1	3766	426.8	180.4	19.5934
10597.5	67168.1	10340	5484.6	67373.7	5335	37.4	8.8	19.5945
201373	139375	94688	237900	135388	115158	6541.7	2886.4	19.5967
11771.2	66578.1	11587	4959.9	72217.7	4501	15.4	26.4	19.6
138282	93116.3	97324	59541.9	84808.8	46011	29.7	28.6	19.6
10161	67393.1	9881	3061.3	70892.4	2830	4.4	-17.6	19.6
89046.8	102368	57008	151942	96447.9	103244	4783.9	3114.1	19.6022
120688	85554.1	92449	52327	86635.7	39583	130.9	95.7	19.6033
128939	88706.3	95260	53786.7	88555.8	39805	49.5	61.6	19.6077
146855	91326.9	105383	77822.8	88818	57423	33	56.1	19.6088
151369	95060.2	104356	90556.4	100046	59320	48.4	30.8	19.6088
124849	91122.7	89792	57489.3	88551.9	42547	25.3	26.4	19.6165
7244.25	67179.7	7067	3245	70746.6	3006	-3.3	-29.7	19.6176
49120.5	70799	45469	22688.6	70708.1	21029	331.1	154	19.6187
109498	89773.5	79935	49893.8	85978.3	38031	52.8	-2.2	19.6198
123157	88775.5	90917	46429.9	86321.4	35250	4.4	-8.8	19.6253
33918	103750	21425	66279.4	113188	38376	5742	3356.1	19.6286
112426	94967.2	77584	132299	97251.5	89154	6677	3785.1	19.6297
6177.75	65810.3	6152	2853.4	68573.7	2727	7.7	8.8	19.6352
53799.8	81771.4	43118	57880.9	88142.1	43036	7975	4391.2	19.6396
60625.5	77872.9	51021	41578.9	76602.8	35572	418	434.5	19.644
19030.5	68376.3	18240	7685.7	76864	6553	22	-4.4	19.6451
123794	87424.8	92799	64733.9	88124.5	48141	-14.3	6.6	19.6462
147286	97220.3	99285	79097.7	104179	49758	-16.5	49.5	19.6495
120751	87011.5	90948	54074.9	85254.3	41568	83.6	51.7	19.6506
250274	139089	117924	262143	85371.8	201235	11706.2	5461.5	19.6583
138250	92220	98247	64269.7	89859.4	46873	29.7	-22	19.6605
15928.5	68063.5	15337	22465.3	68904.7	21367	319	150.7	19.6605
11919	69101.5	11304	5128.2	71083.3	4728	-4.4	-4.4	19.6605
14632.5	71526.5	13407	12010.9	68310.9	11523	5.5	28.6	19.666
25697.2	70458.3	23902	5758.5	78037.4	4836	6.6	37.4	19.666
138322	90862.2	99767	100960	98220.5	67364	3.3	20.9	19.6748
110385	90003.3	80377	59863.1	89580.7	43795	17.6	38.5	19.677
148634	93988.7	103639	99765.6	105987	61689	0	25.3	19.6814
67198.5	76893.5	57273	95904.6	76319.4	82354	3258.2	1676.4	19.6836
129798	100343	84774	100373	102938	63903	411.4	249.7	19.6859
11154	66332.9	11020	6550.5	82067.2	5231	25.3	-31.9	19.688
12969	66359.8	12808	97639.3	67934.5	94192	78.1	-1.1	19.6903
132302	90077.6	96256	77429	91053.1	55730	95.7	59.4	19.6914
112130	83034.1	88500	55238.7	80429.3	45010	-68.2	33	19.6936
97411.5	86281.4	73990	36649.8	80483.9	29843	16.5	11	19.6958
132418	89714.6	96731	61517.5	92419.4	43623	-13.2	-34.1	19.7024
35595.8	74354.7	31374	43776.7	72322.2	39669	2402.4	1097.8	19.7068
54578.2	84123.3	42519	81209.7	83791.1	63517	1233.1	1076.9	19.709
135594	91335.3	97293	55657.8	90598.6	40261	-14.3	-30.8	19.709
113466	89669.5	82928	59787.2	92659.8	42286	16.5	-4.4	19.7101
158338	96138.2	107937	77686.4	98014.3	51944	9.9	45.1	19.7101
140593	94775.5	97218	70183.3	94630.9	48605	27.5	11	19.7123
9273.75	72473.7	8386	5600.1	73036.5	5025	-6.6	18.7	19.7134
13449.8	66313.8	13292	10929.6	69380.3	10324	67.1	55	19.7156
70113	100479	45730	86996.8	97375.3	58551	1685.2	1353	19.7189
128091	94718	88627	65937.3	94357	45797	19.8	-20.9	19.7233
7149	64963.5	7212	3056.9	67704.3	2959	-16.5	16.5	19.7255
114532	87540.1	85743	52543.7	87239.2	39472	58.3	4.4	19.7255
132333	91512.8	94769	46505.8	84126.1	36229	55	-41.8	19.7288
146499	96754.6	99230	94807.9	96511.8	64379	1.1	58.3	19.731
16657.5	66903.6	16317	15306.5	68529	14638	55	93.5	19.7321
163088	101229	105583	85723	106700	52652	-59.4	20.9	19.7321
7188.75	66996.9	7032	3257.1	75640.4	2822	-8.8	13.2	19.7321
124823	86578.1	94486	63569	86887	47948	-2.2	8.8	19.7332
121616	86336.5	92316	42152	85012.3	32495	28.6	-2.2	19.7343
16479	67565.6	15984	4725.6	69330	4467	38.5	-15.4	19.7354
165319	101347	106903	103044	100431	67241	9.9	34.1	19.7365
151540	93873.1	105795	70353.8	97451.2	47313	55	22	19.742
25260	66891.8	24748	18497.6	67366.4	17995	158.4	71.5	19.7431
134736	91452	96554	77699.6	89746.4	56739	4.4	51.7	19.7519
100897	84593.9	78166	36899.5	93806.8	25779	-44	63.8	19.7563
134595	89511.5	98544	67779.8	85687.1	51840	6.6	-53.9	19.7574
5349	64546.5	5431	3026.1	68693.6	2887	-13.2	-20.9	19.7574
12943.5	67146.8	12633	2923.8	66787.8	2869	-9.9	-23.1	19.7585
36583.5	73386.5	32670	17530.7	76120.9	15093	170.5	23.1	19.764
6249	66107.3	6195	3412.2	66455.3	3365	7.7	-17.6	19.7662
132248	91955.8	94252	64929.7	87700.6	48520	-35.2	-31.9	19.7717
118480	85527.4	90786	65037.5	86776.7	49118	22	48.4	19.775
109082	89036.3	80291	63654.8	88390.6	47196	52.8	19.8	19.7783
157646	111656	92530	142132	98515.8	94551	669.9	231	19.7783
107228	87311	80486	106090	85083.5	81716	15675	6958.6	19.786
53505.8	88442.1	39648	139021	87944.7	103598	679.8	288.2	19.7871
54547.5	75102.9	47599	61981.7	78227.4	51926	4118.4	2132.9	19.7882
148535	94463.9	103049	97344.5	88581.8	72019	-33	-1.1	19.7926
138161	92217.3	98187	64541.4	92369.5	45792	-3.3	-15.4	19.7948
146032	92803.3	103125	59510	103846	37556	173.8	41.8	19.7948
112862	89046.8	83063	40362.3	88423.3	29915	-37.4	23.1	19.7959
9056.25	66649.1	8905	2394.7	68086.4	2305	20.9	-9.9	19.7959
20304	88650.4	15010	6941	87934.5	5173	-45.1	14.3	19.7981
5397.75	66518.8	5318	4141.5	66556.5	4078	0	-7.7	19.8014
132306	89680.1	96686	48291.1	91534.5	34575	-13.2	-2.2	19.8025
6745.5	71905.2	6148	4736.6	68676.5	4520	-33	3.3	19.8025
116331	88620.8	86028	52182.9	83966.2	40729	324.5	63.8	19.8036
6276.75	65774.4	6254	2356.2	65402.8	2361	0	-47.3	19.8047
7324.5	72020.8	6665	14791.7	74931.5	12937	595.1	289.3	19.8058
5685.75	63826.9	5838	2454.1	63822.2	2520	-37.4	-25.3	19.8058
5393.25	65405.6	5404	5038	62985.6	5242	-30.8	3.3	19.8069
67622.2	87454.9	50674	101449	86979.5	76438	4970.9	2263.8	19.8135
6691.5	67167.1	6529	2532.2	72817.1	2279	39.6	29.7	19.8146
123640	88849	91198	55306.9	89873.4	40330	-70.4	3.3	19.8157
14036.2	65309.2	14085	10210.2	65377.2	10235	399.3	213.4	19.819
9243.75	67800.6	8935	4651.9	73004.5	4176	16.5	34.1	19.8201
101390	89849.2	73954	51212.7	86299.5	38891	37.4	9.9	19.8201
15675	72532.4	14163	6227.1	85609.2	4767	6.6	-4.4	19.8245
50865	79208.5	42085	76926.3	78242	64434	4458.3	2765.4	19.8256
161753	102590	103330	94508.7	100513	61621	-1.1	12.1	19.8333
68640	79052.3	56904	69388	81009.9	56134	3370.4	2016.3	19.8421
7365.75	68617.2	7035	2725.8	66211.3	2698	12.1	16.5	19.8432
146839	91723.1	104916	73860.6	98901.3	48943	-15.4	-30.8	19.8487
153230	97174.8	103340	92992.9	92701.5	65742	51.7	-2.2	19.8531
17538.8	68786.3	16710	17919	69331.7	16938	-8.8	-31.9	19.8531
137000	90211.2	99527	71340.5	91093.4	51325	90.2	36.3	19.8542
80104.5	83547.8	62835	72985	80270.3	59588	3070.1	1409.1	19.8553
117004	87836.1	87299	55519.2	89004.6	40880	3.3	-6.6	19.8564
87426	92230.6	62122	94690.2	89987.4	68961	3853.3	2234.1	19.8575
7348.5	66832	7206	2422.2	64739.5	2452	-17.6	5.5	19.8586
133352	92934.9	94037	72450.4	96524	49191	22	2.2	19.8619
46105.5	80601	37488	59842.2	76669.9	51152	4912.6	2137.3	19.863
160623	98362.8	107018	105200	106569	64694	66	-46.2	19.8641
55044.8	76632.8	47074	68081.2	75474.8	59116	2278.1	1049.4	19.8652
96521.2	84859.8	74542	35332	78324.9	29563	12.1	-23.1	19.8696
12605.2	66167.2	12485	9724	65970.2	9660	182.6	129.8	19.8696
79909.5	75568.2	69301	45360.7	73209.8	40606	6240.3	2983.2	19.8751
10755	65615.3	10742	3925.9	64531.7	3987	-1.1	-16.5	19.8795
72960	103114	46371	73385.4	97020.1	49571	4437.4	2313.3	19.885
143025	93211.8	100559	70284.5	98199.9	46906	7.7	-7.7	19.885
10044	67783.3	9711	3216.4	69751.8	3022	-16.5	20.9	19.8872
123938	86676.5	93709	50519.7	90651.4	36523	-26.4	-5.5	19.8905
262143	116859	147013	262143	87929.3	195382	26130.5	11832.7	19.8905
9366.75	69441.1	8840	6059.9	76890.9	5165	72.6	3.3	19.8916
6876	68871.4	6543	2395.8	71629.2	2192	-40.7	4.4	19.8949
183030	104456	114834	120607	115525	68419	38.5	51.7	19.8993
59337	82234.6	47288	60079.8	78098	50416	654.5	284.9	19.9004
108319	88399.9	80303	44134.2	85773.8	33721	41.8	-41.8	19.9004
5931.75	64553.8	6022	5674.9	64646.3	5753	160.6	46.2	19.9026
12141.8	65637.4	12123	3602.5	69767.6	3384	68.2	-7.7	19.9059
76074	85670.3	58195	52369.9	101034	33970	2196.7	1551	19.9081
12046.5	75627.9	10439	4280.1	76618.6	3661	58.3	-1.1	19.9125
129919	91537.4	93015	71548.4	90178.2	51997	-23.1	-6.6	19.9136
145858	94275.6	101394	99189.2	90369.6	71932	204.6	40.7	19.9147
133569	88989.9	98366	62255.6	92632.1	44045	40.7	1.1	19.9147
41196	76852.3	35130	35483.8	78901.6	29473	4848.8	2855.6	19.918
136446	94329.2	94797	88201.3	98257	58829	55	19.8	19.918
116190	85995.3	88547	45555.4	92262.4	32359	7.7	11	19.9279
144171	98191.6	96224	91129.5	100641	59342	188.1	23.1	19.9279
17859	77152.8	15170	29942	73126.6	26834	1691.8	788.7	19.9312
149206	92152.5	106111	75803.2	88188.6	56332	-20.9	-28.6	19.9411
131760	118023	73164	146277	101672	94288	2858.9	1405.8	19.9422
124415	88020.4	92634	62800.1	88652	46425	16.5	26.4	19.9466
17022.8	66591.2	16753	7980.5	67686	7727	-5.5	2.2	19.9521
234230	133557	114936	210713	127915	107957	3261.5	1674.2	19.9532
127067	89308.5	93244	75142.1	90283.5	54545	314.6	168.3	19.9565
136801	89607.1	100052	98937.3	92983.9	69732	51.7	-26.4	19.9609
149883	111920	87766	262143	94320.9	182142	25292.3	11359.7	19.9642
126009	96148.8	85889	68955.7	92166	49032	46.2	-5.5	19.9653
164409	114398	94186	155532	114129	89311	6572.5	3243.9	19.9697
44718	76646.1	38236	41239	74524.7	36265	0	-15.4	19.9708
16848	80836.9	13659	11935	90686.6	8625	25.3	42.9	19.9752
63084.8	77707	53204	74831.9	73829.3	66426	4440.7	2415.6	19.9785
127588	94010.2	88944	73274.3	89643.4	53569	-3.3	25.3	19.9796
5100.75	65213.2	5126	1727	65384.6	1731	-17.6	16.5	19.984
7572	65389.2	7589	3331.9	76671.1	2848	-3.3	39.6	19.9851
121399	87708.9	90709	73284.2	85432.4	56217	11	8.8	19.9862
22649.2	72502.4	20473	6528.5	76937.9	5561	-11	18.7	19.9873
14514.8	67377.7	14118	5031.4	64679.8	5098	11	-7.7	19.9884
120570	86941.5	90885	47436.4	90206.7	34463	5.5	14.3	19.9906
98330.2	85540.2	75335	120163	80747.7	97526	7495.4	3413.3	19.9928
140234	92171.2	99710	66033	92024.4	47026	34.1	2.2	19.9939
48600	71937.9	44275	54238.8	71325.8	49836	-17.6	269.5	19.9972
11064.8	70683.3	10259	13193.4	79837.7	10830	29.7	-28.6	20.0005
49798.5	72508.2	45010	54264.1	71309	49871	4937.9	2146.1	20.0016
17342.2	66886.9	16992	14389.1	66690.5	14140	229.9	79.2	20.0027
51382.5	83318.6	40416	84498.7	87498.7	63289	4142.6	1860.1	20.006
132664	94735.5	91774	60183.2	92147	42803	25.3	-1.1	20.0093
151896	103508	96173	114906	93455.8	80578	69.3	89.1	20.0093
23352	71954.3	21269	6290.9	70247.1	5869	-4.4	6.6	20.0115
158763	96148.3	108215	88805.2	99767.5	58335	60.5	12.1	20.0137
135442	88000.6	100867	67237.5	92717.2	47526	30.8	31.9	20.017
182626	101435	117993	141452	102257	90656	-24.2	50.6	20.0181
9646.5	66337.1	9530	6300.8	75462.2	5472	-5.5	-23.1	20.0203
108416	103636	68559	188842	96673.8	128018	4731.1	2915	20.0203
4986.75	64118.4	5097	1956.9	66038.8	1942	-18.7	-5.5	20.0236
117891	84673.4	91246	41268.7	84462.9	32021	0	42.9	20.0269
37601.2	68439.6	36006	20607.4	76382.9	17681	3.3	-1.1	20.0269
48594.8	78615.3	40510	63217	75863.6	54611	18.7	9.9	20.028
40041	101423	25873	58346.2	115358	33147	2559.7	2048.2	20.0291
138530	91746.9	98954	68995.3	94702.7	47746	17.6	-31.9	20.0302
108648	93221.6	76381	67117.6	86987.7	50566	86.9	81.4	20.0313
247013	133814	120976	185072	123492	98216	4919.2	2304.5	20.0368
187254	112452	109130	120597	130809	60420	3927	2145	20.0445
65442	78630.2	54544	69729	78572.2	58160	2435.4	1343.1	20.0478
5321.25	65391.6	5333	7873.8	65751.5	7848	841.5	404.8	20.0489
113945	87020.8	85813	39303	87997	29271	37.4	3.3	20.05
137368	94235.8	95532	89092.3	103449	56441	213.4	78.1	20.05
143650	91705.7	102657	64983.6	88422.2	48164	19.8	44	20.0588
12570	67275.4	12245	16645.2	66833.7	16322	2382.6	959.2	20.0588
52368	102377	33523	73379.9	101356	47447	5260.2	3758.7	20.0621
88311.8	98311.5	58870	136925	103078	87055	2996.4	1624.7	20.0621
14258.2	64430	14503	10132.1	66381.8	10003	469.7	260.7	20.0621
16106.2	68948.9	15309	7064.2	69398.8	6671	5.5	-4.4	20.0643
27750	82717.4	21986	9956.1	79156	8243	-31.9	25.3	20.0643
71822.2	100604	46787	114671	92673.2	81092	5265.7	3316.5	20.0665
133294	92959	93972	68087.8	92582.6	48197	-55	-6.6	20.0665
130182	89551.9	95270	77677.6	92745	54889	61.6	-13.2	20.0687
6100.5	69229.9	5775	9229	72106.8	8388	1497.1	655.6	20.0731
6984.75	67475.3	6784	4092	66842.8	4012	-16.5	-2.2	20.0775
254744	131149	127297	262143	90561.6	189703	7975	3220.8	20.0775
5379.75	67932	5190	2722.5	69478.9	2568	12.1	24.2	20.0775
30644.2	97080.4	20687	44588.5	87578.7	33366	3927	2427.7	20.0819
5696.25	64486	5789	1767.7	63304.9	1830	18.7	-5.5	20.0852
10814.2	67503.8	10499	8783.5	67066.9	8583	1658.8	787.6	20.0885
124276	86728.5	93909	55623.7	83375.8	43722	-2.2	-4.4	20.0951
82551.8	102105	52986	103528	95005	71415	8864.9	4170.1	20.0995
145963	97705.1	97905	99657.8	99918.5	65365	-12.1	44	20.1061
14281.5	70161.4	13340	7064.2	72632.5	6374	-18.7	-26.4	20.1072
30100.5	96510.1	20440	44330	105644	27500	4321.9	2777.5	20.1149
13086.8	72345.3	11855	7657.1	81003.3	6195	51.7	44	20.1171
7262.25	66882.9	7116	2814.9	69040.9	2672	20.9	7.7	20.1193
152285	99564.7	100238	108515	95015.7	74847	-42.9	28.6	20.1215
113504	90937.7	81799	49676	90719.7	35886	11	-3.3	20.1226
137878	92122.8	98086	131634	100993	85419	1983.3	936.1	20.1237
16865.2	72816.5	15179	8438.1	70320.4	7864	-8.8	28.6	20.1237
7453.5	69218.2	7057	5250.3	68365.5	5033	22	7.7	20.1248
8564.25	65431	8578	7022.4	65830.4	6991	61.6	72.6	20.1259
147061	92651.3	104022	76203.6	94025.7	53114	13.2	27.5	20.127
119813	87156.2	90092	44961.4	84166.7	35009	-18.7	-19.8	20.127
130798	113146	75760	262143	83294.4	206254	20203.7	9154.2	20.1292
129961	87858.7	96941	58537.6	96686.3	39678	6.6	-35.2	20.1292
14928.8	76232.7	12834	6704.5	89269.8	4922	33	24.2	20.1314
202195	126020	105150	205147	122416	109826	1993.2	965.8	20.1314
124342	95561.5	85274	169774	96168.5	115696	8800	4207.5	20.1402
6903	63502.9	7124	4148.1	62436.8	4354	9.9	-6.6	20.1424
68215.5	90561.6	49365	84628.5	84255.7	65826	566.5	554.4	20.1512
44214	94997.3	30502	75814.2	90530	54883	4572.7	2830.3	20.1523
12595.5	65053.1	12689	11584.1	65832.1	11532	133.1	107.8	20.1545
20028	89882.6	14603	43067.2	102721	27477	9634.9	4111.8	20.16
148254	92118.1	105473	53829.6	91929	38375	14.3	14.3	20.1644
140748	92051.9	100205	64629.4	91179.3	46453	24.2	-29.7	20.1699
12690.8	68261.7	12184	4280.1	66706.5	4205	117.7	80.3	20.1721
137435	94494.8	95317	86452.3	94386.5	60027	55	51.7	20.1743
11503.5	66965.1	11258	3808.2	65920.3	3786	6.6	-4.4	20.1765
132604	93545.9	92899	52626.2	95662.2	36053	24.2	-27.5	20.1765
122305	90926.6	88152	65780	95882.2	44961	70.4	-11	20.1809
130493	98491.4	86830	90174.7	94977.5	62222	-14.3	-41.8	20.1842
21949.5	67728.4	21239	9695.4	71918.3	8835	44	23.1	20.1853
5742	64326.1	5850	3172.4	67965.5	3059	-26.4	-16.5	20.1864
63775.5	82018.7	50959	113704	81053	91936	9339	4072.2	20.1875
12273.8	69133.9	11635	5211.8	76480.2	4466	15.4	18.7	20.1908
125344	97472.9	84275	46532.2	97444.8	31295	2615.8	1172.6	20.1908
56740.5	74566.3	49869	60571.5	74094.5	53575	630.3	889.9	20.1919
5694	63755.7	5853	1426.7	64305.5	1454	-14.3	-19.8	20.1974
126620	87047.9	95329	50914.6	83871.4	39784	-33	-6.6	20.1974
8551.5	63218.4	8865	5314.1	65414.1	5324	18.7	22	20.1985
126577	89513.8	92671	64848.3	95056.9	44709	44	-11	20.2018
12168.8	70133.8	11371	5259.1	77451.8	4450	67.1	39.6	20.204
40953.8	86381	31071	68525.6	88377.3	50815	3223	2113.1	20.2073
101036	94740.6	69891	139890	95287	96213	3176.8	1421.2	20.215
10524.8	71122.9	9698	6031.3	71489.8	5529	18.7	4.4	20.2161
8307.75	67266.7	8094	2607	66557.2	2567	-16.5	29.7	20.2194
15831.8	68912.7	15056	5112.8	71459.3	4689	-19.8	0	20.2205
157197	98653.2	104427	81933.5	101018	53155	4.4	36.3	20.2205
37634.2	70480.6	34994	25284.6	72234.2	22940	3208.7	1589.5	20.2216
116571	89973.9	84909	49633.1	88313.3	36832	38.5	12.1	20.2326
7098	64886.9	7169	4051.3	64678.7	4105	-15.4	-22	20.2414
16728.8	68486.7	16008	16383.4	81248.8	13215	86.9	2.2	20.2425
68934.8	73862.2	61164	55507.1	74086.3	49101	2729.1	1919.5	20.2425
17742	69537.7	16721	5413.1	75753.4	4683	24.2	12.1	20.2425
18420	68410.6	17646	8521.7	80915.4	6902	26.4	-19.8	20.2436
109713	92780.9	77496	62559.2	90287.8	45409	27.5	-33	20.2502
5643.75	64877.9	5701	4820.2	77312	4086	20.9	-17.6	20.2502
128044	89962	93278	53374.2	84111.2	41587	27.5	-46.2	20.2502
164163	99956.2	107633	128354	105782	79520	127.6	51.7	20.2524
121274	85993.5	92423	48959.9	84569.1	37941	34.1	-8.8	20.2557
72571.5	76920.1	61831	55713.9	76225.3	47901	4264.7	2028.4	20.2568
20729.2	82394	16488	9182.8	73588.2	8178	66	47.3	20.2579
152561	97591.5	102450	106803	94427.9	74125	50.6	29.7	20.259
25565.2	69918	23963	24725.8	66924	24213	166.1	377.3	20.2645
133281	99289.6	87972	164534	94260	114395	10516	4759.7	20.2678
6582.75	64102.1	6730	3210.9	67165.5	3133	-5.5	18.7	20.2678
142436	90530.6	103111	74138.9	90042.2	53961	50.6	16.5	20.27
72432	84259.1	56337	81156.9	86532.1	61465	2398	1514.7	20.27
101319	92672	71651	178725	92060.9	127230	2889.7	1273.8	20.2711
12327	71880.3	11239	5326.2	76180.2	4582	0	33	20.2733
208326	121785	112106	204153	119969	111524	429	178.2	20.2755
128818	91867.9	91895	61725.4	91527.4	44197	26.4	-33	20.2788
70407	79025	58389	93027	76999.9	79177	3524.4	1901.9	20.2799
83631.8	85508	64098	80173.5	94170.6	55795	4274.6	2312.2	20.2832
5308.5	64581	5387	2811.6	65202.1	2826	151.8	62.7	20.2887
159385	95755	109085	75464.4	102460	48269	46.2	-44	20.2909
5851.5	66038.2	5807	2294.6	67073.6	2242	-14.3	11	20.2931
15845.2	93713.1	11081	8844	120449	4812	-18.7	16.5	20.2931
129801	91152.6	93323	68381.5	92764.4	48310	-42.9	-4.4	20.2986
132646	95862.7	90683	83705.6	96663.1	56751	26.4	0	20.3008
45060.8	81339.2	36306	68388.1	80169.6	55905	2431	1848	20.303
123024	86099.2	93642	45005.4	86695.7	34021	-46.2	-15.4	20.3052
13324.5	68526.6	12743	5018.2	74642	4406	46.2	22	20.3052
28836.8	73261.2	25796	6021.4	67641.1	5834	-22	-48.4	20.3052
71394	82642.3	56616	85504.1	78568.7	71321	4829	2360.6	20.3052
135718	97511.3	91214	99125.4	97347.4	66733	64.9	8.8	20.3085
6050.25	66955.3	5922	8094.9	65624.4	8084	-5.5	12.1	20.3129
138987	93057.5	97882	57066.9	87682.9	42653	11	40.7	20.314
125465	87245.9	94245	63827.5	95009.9	44027	68.2	11	20.314
15427.5	70329.5	14376	11470.8	83611.4	8991	27.5	45.1	20.3261
79543.5	99281.3	52507	103940	91709.5	74276	4550.7	2908.4	20.3283
69819	81577.1	56090	82328.4	82629.7	65297	2927.1	1210	20.3294
31307.2	76523.6	26812	42498.5	76562.2	36378	3311	1514.7	20.3305
226276	131180	113045	262143	96007.7	178942	11544.5	6025.8	20.3349
22717.5	69733.7	21350	7176.4	75722.5	6211	-2.2	17.6	20.336
61601.2	78686.7	51306	83895.9	76513.8	71859	5259.1	2347.4	20.3404
4826.25	63157.6	5008	2528.9	65481.6	2531	22	46.2	20.3404
173794	99107.6	114923	127326	102134	81701	31.9	-26.4	20.3415
118171	85521.9	90555	51748.4	83177.2	40773	-29.7	45.1	20.3426
23902.5	71300.6	21970	8928.7	80455.3	7273	7.7	11	20.3437
144122	94713.8	99723	83637.4	91162.9	60126	8.8	6.6	20.3437
138518	95274.9	95281	125996	101848	81075	84.7	30.8	20.3459
128012	90618.9	92579	84912.3	86375.3	64426	-4.4	38.5	20.3547
120480	88720.6	88996	69108.6	83096.7	54504	51.7	84.7	20.3547
111806	87762	83491	56255.1	89644.9	41126	33	23.1	20.3558
45323.2	75390.4	39399	25506.8	73050.5	22883	-16.5	-14.3	20.3646
113798	85132.2	87603	39514.2	80657.9	32106	-9.9	-14.3	20.3723
111501	88070.9	82971	41303.9	87854.8	30811	-4.4	40.7	20.3734
17979	65115.9	18095	11884.4	65219.9	11942	149.6	128.7	20.3778
69711	80739.8	56584	100067	85244	76932	2483.8	1201.2	20.3778
79206.8	83247.4	62355	63710.9	80873.9	51628	7.7	-8.8	20.3789
139649	105749	86545	107416	103501	68015	105.6	0	20.38
22371	76839.9	19080	15075.5	70490	14016	-9.9	-5.5	20.3822
105096	85645	80420	32409.3	83417.5	25462	-15.4	89.1	20.3888
49304.2	72899.6	44324	52826.4	72957.1	47453	3835.7	1536.7	20.3899
5972.25	68462	5717	5135.9	74301.6	4530	-2.2	2.2	20.3899
125056	91594.1	89478	46305.6	90869.7	33396	40.7	11	20.3899
39201	76932.3	33394	55715	76889.7	47488	3039.3	1290.3	20.391
121342	90121.3	88240	88266.2	86208.8	67100	326.7	128.7	20.3932
9462	65054.7	9532	5214	82757.3	4129	13.2	-4.4	20.3943
105842	90048.4	77030	57020.7	80358.5	46503	151.8	38.5	20.3954
32523	73472.2	29010	5749.7	71379.5	5279	2.2	31.9	20.3987
127005	93074.8	89427	51345.8	87416.2	38494	34.1	2.2	20.4042
7337.25	65227.1	7372	2764.3	71435.8	2536	-8.8	-14.3	20.4053
149992	110831	88692	93757.4	114876	53488	5555	3032.7	20.4075
7740	68206.1	7437	5228.3	75091.4	4563	60.5	20.9	20.4086
139696	90227	101468	55306.9	84253.7	43020	0	-18.7	20.4086
9894.75	68130.1	9518	4068.9	66999.9	3980	-3.3	6.6	20.4097
122360	88939.4	90162	58773	84928.2	45353	-15.4	26.4	20.413
139012	92761.3	98212	91524.4	95493.6	62812	11	30.8	20.4163
120104	89965.7	87490	65076	88555.2	48160	40.7	-24.2	20.4262
128014	86771.6	96685	44687.5	83651.5	35010	5.5	-1.1	20.4273
137134	93696.7	95918	93756.3	87624.6	70122	754.6	301.4	20.4317
149207	92995.2	105150	82256.9	90077.7	59846	-22	-25.3	20.4339
94524	84138.9	73625	37475.9	75087	32709	-5.5	34.1	20.4438
5521.5	64353	5623	6331.6	65181.9	6366	249.7	170.5	20.4515
105230	86180.3	80022	41616.3	86511.6	31526	-52.8	-17.6	20.4526
9858	71206.2	9073	3580.5	73766.6	3181	2.2	14.3	20.4537
128596	91936.7	91668	63334.7	95169.1	43614	0	-2.2	20.4592
65184	96239.9	44388	83284.3	93883.8	58137	6850.8	3953.4	20.4603
128086	92924.4	90334	107582	90037.9	78306	250.8	69.3	20.4625
155469	96529.8	105551	72002.7	109752	42995	84.7	42.9	20.4636
149489	92796.8	105574	66212.3	97703.1	44413	3.3	52.8	20.4647
123820	91333.9	88846	62114.8	95477	42636	-25.3	-22	20.468
152650	108097	92547	110001	109066	66098	61.6	81.4	20.4702
9467.25	69517.7	8925	3718	68272	3569	16.5	17.6	20.4757
131546	89487.6	96337	52416.1	84254.5	40771	-11	-7.7	20.4779
262143	148260	115876	160192	160924	65238	60.5	46.2	20.479
88955.2	96221.5	60587	116166	95206.8	79963	4449.5	1973.4	20.4834
22341	66776.4	21926	17501	68351.9	16780	334.4	331.1	20.4845
140745	92257.1	99980	61890.4	87181.9	46524	1.1	4.4	20.4879
9957	63335.1	10303	5533	64429.8	5628	34.1	17.6	20.4922
9546	76592.4	8168	17877.2	76615.2	15292	1903	774.4	20.4922
105226	87066.8	79205	41279.7	85803.8	31529	0	-13.2	20.4944
7356.75	85197.4	5659	13863.3	89573.6	10143	2999.7	1227.6	20.4956
45008.2	91852.5	32113	42777.9	105177	26655	4214.1	2704.9	20.4977
14730.8	64179.9	15042	9632.7	63204.7	9988	323.4	265.1	20.5
83259.8	82035.5	66514	39173.2	81014.1	31689	-3.3	19.8	20.5055
9494.25	63902.1	9737	8509.6	63947.4	8721	6.6	36.3	20.5066
129261	88185.2	96062	51909	88755.5	38329	38.5	31.9	20.5099
92452.5	98532.6	61492	103817	92783.8	73329	5456	2764.3	20.5132
20321.2	70345.1	18932	6309.6	76589.4	5399	12.1	-16.5	20.5132
99070.5	91148.4	71232	132733	83681.4	103951	13477.2	7421.7	20.5143
20926.5	67561.9	20299	20605.2	68012.2	19855	114.4	42.9	20.5143
144489	95352.1	99308	73926.6	93912.5	51589	29.7	37.4	20.5154
96778.5	89838.1	70599	80951.2	84069.7	63105	16.5	-8.8	20.5176
22272.8	73104	19967	29265.5	71082.3	26982	320.1	192.5	20.5187
144820	93395.6	101621	84678	96766.4	57349	15.4	-12.1	20.5187
22217.2	71206.5	20448	10799.8	68789.5	10289	89.1	-8.8	20.5198
190923	122706	101970	162606	118657	89810	144.1	52.8	20.5242
21968.2	71641.7	20096	23593.9	73039.7	21170	1067	563.2	20.5242
8427	66331	8326	4475.9	69758	4205	0	-15.4	20.5275
6199.5	64726.9	6277	1963.5	61835.6	2081	12.1	-9.9	20.5286
10211.2	69477.2	9632	5607.8	67322.4	5459	-42.9	4.4	20.5374
21502.5	65644.4	21467	19069.6	65363.2	19120	86.9	77	20.5374
118729	87190	89242	50385.5	83006.1	39781	-34.1	4.4	20.5396
164351	100637	107028	128768	98798.3	85416	41.8	61.6	20.5396
12347.2	67426.8	12001	17056.6	67652.4	16523	181.5	88	20.5418
74745.8	90240.7	54283	61430.6	84002.8	47926	3119.6	2102.1	20.5429
185744	112334	108363	235654	108559	142262	108.9	57.2	20.5451
33924	77214.7	28793	12233.1	84301.6	9510	8.8	-53.9	20.5473
140359	97659.5	94190	152214	90891.8	109751	1714.9	778.8	20.5517
74961.8	83960.4	58512	106384	82373.4	84639	6578	3815.9	20.555
97101.8	84599.5	75221	35293.5	88488.3	26139	8.8	18.7	20.5561
17627.2	64969.3	17781	11537.9	65792	11493	63.8	70.4	20.5638
4976.25	63190	5161	2761	64831.6	2791	-5.5	-4.4	20.566
6404.25	64739.9	6483	6671.5	72412	6038	-22	1.1	20.566
9354.75	64249.9	9542	8747.2	63844.1	8979	70.4	90.2	20.5704
44036.2	71487.7	40370	19825.3	71624.6	18140	292.6	617.1	20.5726
54676.5	92433.5	38766	95636.2	93947.5	66714	3829.1	2632.3	20.5957
5648.25	67376	5494	2259.4	70712.5	2094	3.3	29.7	20.6067
85185	82221.6	67898	100936	79233.2	83487	4815.8	2462.9	20.6089
124346	89420.9	91132	60957.6	88044.2	45374	-46.2	-53.9	20.61
49109.2	68617.3	46904	47947.9	71159.1	44159	580.8	408.1	20.6111
5017.5	63467.8	5181	3056.9	61321.4	3267	13.2	-34.1	20.6122
34122	77206.9	28964	19078.4	80463.5	15539	-3.3	-37.4	20.6155
136414	95024.6	94081	75245.5	95892.8	51425	-4.4	-39.6	20.621
71751	107074	43916	180820	101280	117005	11513.7	5799.2	20.621
9967.5	67197.8	9721	6583.5	70928.2	6083	4.4	12.1	20.6221
34986	82169	27904	12013.1	88718.8	8874	6.6	18.7	20.6243
96658.5	80337.5	78850	96246.7	82777.2	76200	2251.7	2409	20.6254
110789	82933.8	87548	43335.6	79933.6	35530	-42.9	8.8	20.6287
56836.5	88627.5	42028	59447.3	86955.1	44804	5467	3249.4	20.6309
68178.8	96201.2	46446	104227	88291	77365	1171.5	517	20.6309
58248	74185.1	51457	59761.9	72623	53930	856.9	729.3	20.6309
145701	91791.1	104026	70493.5	88937.6	51945	-16.5	-49.5	20.6342
110062	83113.1	86786	35454.1	80896.9	28722	0	19.8	20.6375
132077	90205.1	95957	46401.3	90206.6	33711	-53.9	-3.3	20.6441
9751.5	65452.1	9764	3270.3	68891.8	3111	-33	4.4	20.6463
225996	122052	121349	262143	91310.5	188147	1954.7	954.8	20.6474
76168.5	82352.2	60615	82767.3	79849.2	67931	6508.7	2659.8	20.6485
20295.8	70480.2	18872	7485.5	73892.1	6639	8.8	-15.4	20.6496
130838	89528.2	95775	60215.1	91974.5	42906	321.2	135.3	20.6518
129921	99583.7	85501	99611.6	95699.6	68215	25.3	25.3	20.6595
6774	64875.2	6843	3425.4	73194.3	3067	-9.9	-9.9	20.6617
137581	96322.8	93607	110418	94683.2	76427	132	108.9	20.6639
41733.8	68165.3	40124	11605	67586	11253	25.3	-22	20.6639
6146.25	62937.6	6400	8079.5	62610.6	8457	11	64.9	20.665
105951	87754.9	79125	36249.4	85117.9	27910	-17.6	-1.1	20.665
119335	91722.5	85265	54524.8	93257.2	38317	677.6	312.4	20.6661
101639	82553.9	80687	51027.9	79784.4	41915	-17.6	19.8	20.6661
118777	86768.2	89712	37961	85680.3	29036	45.1	42.9	20.6683
65864.2	79420	54350	90356.2	80223	73814	5912.5	2755.5	20.6694
18356.2	71910.8	16729	10970.3	72358	9936	20.9	31.9	20.6694
78903	91269.9	56656	85769.2	81485.8	68981	4050.2	1955.8	20.6716
27471	74280.6	24237	12733.6	79606	10483	34.1	-18.7	20.6738
144650	93614.7	101264	67515.8	93970.9	47086	23.1	19.8	20.6771
30972.8	71420.1	28421	27375.7	73162.6	24522	1203.4	581.9	20.6815
12120.8	66824.7	11887	5154.6	66563.9	5075	-27.5	20.9	20.6815
21348.8	74337.8	18821	6359.1	71520.5	5827	42.9	23.1	20.6914
7008	68939.7	6662	5720	69924.6	5361	-3.3	-6.6	20.6958
5200.5	67542.6	5046	3212	68589.6	3069	-4.4	28.6	20.6958
58159.5	74065.1	51462	47983.1	72275.2	43509	623.7	476.3	20.7024
126118	91966.9	89872	69224.1	92528.5	49030	7.7	34.1	20.7035
126944	91650.8	90773	56751.2	90152.6	41255	85.8	-12.1	20.7046
7440	67682.9	7204	13016.3	66275.8	12871	844.8	367.4	20.7068
12949.5	69120.3	12278	3302.2	67084	3226	-30.8	6.6	20.7079
68181.8	82801.1	53965	73860.6	81408.1	59460	3078.9	1514.7	20.709
132063	92332.5	93736	62426.1	92269.9	44339	56.1	59.4	20.709
131068	87631.7	98020	74932	88678.4	55377	25.3	30.8	20.7101
42251.2	78870.3	35108	50600	78426.8	42283	5512.1	2302.3	20.7112
136928	95806.1	93665	103025	97950.7	68931	-28.6	44	20.7112
127298	89987.6	92708	69380.3	87479.2	51977	-12.1	28.6	20.7178
119478	88521.8	88454	52495.3	86660.4	39699	8.8	11	20.7222
114600	89389.6	84019	56219.9	91038.7	40471	22	135.3	20.7244
5841.75	63238.3	6054	2500.3	69051.7	2373	-28.6	14.3	20.7255
127142	87649.5	95065	54379.6	90798	39250	2.2	53.9	20.7255
5150.25	66757.7	5056	3697.1	73045.9	3317	8.8	47.3	20.7255
116890	89255	85827	55818.4	97287.7	37601	255.2	106.7	20.7288
73274.2	88745.4	54111	86777.9	84356.7	67417	4368.1	3000.8	20.7288
8622.75	66710	8471	7098.3	80164.4	5803	30.8	57.2	20.7299
98428.5	83481.4	77270	99183.7	78509.4	82794	5029.2	2380.4	20.7299
87082.5	81618.9	69923	121485	74255.2	107220	4735.5	2610.3	20.7299
127492	90349	92478	52626.2	88857.4	38814	-18.7	34.1	20.7365
84036	80231.1	68644	161887	89924.1	117982	2422.2	1373.9	20.7431
197156	111540	115840	216471	104285	136037	20.9	44	20.7464
8735.25	67748.3	8450	2500.3	67626.8	2423	40.7	9.9	20.7464
5253	64820.3	5311	1302.4	69962.4	1220	12.1	1.1	20.7475
113592	89904.5	82803	44826.1	94597.4	31055	19.8	36.3	20.7486
36405.8	74905.4	31852	46275.9	72865.6	41621	449.9	317.9	20.753
109732	88964.8	80834	37010.6	87595.8	27690	5.5	-7.7	20.7563
46962.8	84179	36562	58867.6	81642.8	47254	3977.6	1625.8	20.7574
8052.75	68923.2	7657	6843.1	80083.8	5600	-20.9	20.9	20.7585
161208	102063	103514	155949	109712	93156	700.7	320.1	20.7706
128176	88759.7	94639	60932.3	83950.2	47567	-16.5	40.7	20.7728
140493	98354.4	93614	81735.5	101959	52537	56.1	23.1	20.7783
11776.5	67030.1	11514	2706	66694.4	2659	-18.7	17.6	20.7794
45898.5	78490.8	38323	68819.3	79541.1	56702	4375.8	2110.9	20.7816
168505	98148	112515	106741	92674.6	75483	36.3	33	20.7849
69534.8	96306.5	47318	117556	110759	69558	4403.3	1956.9	20.786
45932.2	133568	22537	194385	129127	98657	8208.2	4882.9	20.7882
128254	88321.9	95166	48341.7	84729.5	37391	-23.1	-16.5	20.797
132835	89912	96822	76148.6	99939.4	49935	13.2	49.5	20.7981
10758	66980.5	10526	4974.2	84387.6	3863	24.2	3.3	20.7992
6828.75	84551.1	5293	3155.9	108229	1911	169.4	116.6	20.8058
129896	88132.4	96592	66674.3	90750.9	48149	-12.1	9.9	20.8069
18400.5	69212.8	17423	7748.4	73583.4	6901	47.3	30.8	20.8091
115876	94105	80698	82597.9	97920.4	55281	78.1	14.3	20.8091
174825	97503.4	117507	77071.5	99801.6	50610	82.5	-15.4	20.8102
42785.2	70262.7	39907	32289.4	69490.3	30452	3491.4	1751.2	20.8102
11020.5	68843.7	10491	3516.7	74417.3	3097	-4.4	-19.8	20.8146
18688.5	68099.5	17985	10232.2	80126.4	8369	44	3.3	20.8157
141838	95923.1	96906	88833.8	97622.4	59636	18.7	-62.7	20.8168
133995	89970.7	97604	86583.2	90699.1	62562	177.1	62.7	20.8179
141131	91806	100747	84254.5	96203.6	57396	102.3	108.9	20.8201
25467.8	70683.7	23613	10216.8	95366.5	7021	-12.1	5.5	20.8212
138970	91310.4	99743	67489.4	86516.5	51123	48.4	4.4	20.8212
117173	94737.8	81056	56564.2	91870.9	40350	39.6	12.1	20.8234
132428	89481.6	96990	50520.8	88115.3	37575	26.4	15.4	20.8289
195939	122278	105015	175724	149914	76819	993.3	630.3	20.8311
5690.25	63141.9	5906	6428.4	63001.6	6687	53.9	81.4	20.8322
132614	90576.1	95952	56758.9	99996	37199	34.1	0	20.8344
7536	65018.3	7596	3204.3	62779.4	3345	2.2	33	20.8366
153800	96722	104210	86276.3	102654	55080	4.4	-24.2	20.8388
6646.5	66359.7	6564	2163.7	68969	2056	38.5	5.5	20.8388
7869.75	66181.4	7793	4215.2	66888	4130	5.5	-8.8	20.841
16452.8	65052.6	16575	6338.2	65964.8	6297	35.2	25.3	20.841
70185	81252.9	56609	45808.4	89340.2	33603	5247	2845.7	20.8432
130952	88818	96625	65589.7	85284	50402	-8.8	-38.5	20.8443
135557	89990.7	98720	57429.9	88472.9	42541	72.6	-18.7	20.8454
7902	66088	7836	4275.7	69514.3	4031	19.8	26.4	20.8476
122530	92187.3	87107	67197.9	84156	52330	74.8	11	20.8509
63548.2	79106.1	52647	88702.9	78149.6	74386	1170.4	1062.6	20.8586
26317.5	69189	24928	25741.1	68097.1	24773	51.7	110	20.8597
11619.8	68703.7	11084	2743.4	67489.3	2664	15.4	-12.1	20.8608
168640	96203.7	114881	101639	102654	64888	55	22	20.863
14481	66486.4	14274	7441.5	69609.8	7006	-7.7	-27.5	20.8641
9077.25	64187.2	9268	4096.4	66648.9	4028	9.9	-8.8	20.8652
51148.5	110549	30322	115611	114856	65967	7690.1	4098.6	20.8663
17757.8	68968.4	16874	4205.3	72127.3	3821	2.2	18.7	20.8663
81285	84891.2	62752	111348	79955.2	91267	8187.3	3935.8	20.8685
82404.8	85148.8	63424	96457.9	77452.8	81617	5449.4	2721.4	20.8696
106161	107426	64764	181280	113895	104310	2112	1149.5	20.874
18590.2	67107.2	18155	17714.4	69914.5	16605	2832.5	1474	20.874
129562	88442.5	96006	54312.5	91354	38963	7.7	-22	20.874
79680	85369.9	61168	101646	82605.1	80642	3543.1	1532.3	20.8773
52918.5	74186.4	46748	44705.1	72922.2	40177	2132.9	998.8	20.8773
140426	92624.4	99358	58933.6	94254.6	40977	22	14.3	20.8773
29547.8	67190.9	28820	10302.6	67974.6	9933	596.2	617.1	20.8795
11036.2	68407.4	10573	4852.1	72418	4391	22	-1.1	20.8817
185480	102083	119075	77099	96955.9	52114	-13.2	30.8	20.8817
9752.25	69019.8	9260	5698	73148.7	5105	-1.1	31.9	20.8828
122722	85407.5	94169	37683.8	81765.5	30204	-3.3	23.1	20.885
10185.8	68094.8	9803	5761.8	76780.3	4918	-13.2	0	20.885
103732	89654.8	75826	55792	79845.9	45793	68.2	4.4	20.8927
53574	78245.4	44872	47549.7	78851.6	39520	322.3	187	20.8938
82156.5	97541.8	55199	95702.2	92460.1	67834	5791.5	2784.1	20.896
152117	94788.2	105173	67368.4	93292.2	47325	110	34.1	20.896
16044	65491.1	16055	9270.8	65797.2	9234	667.7	415.8	20.8982
66715.5	84683	51631	76705.2	83022.9	60549	4822.4	2295.7	20.8993
104870	92324.5	74441	130404	97186	87936	12299.1	5867.4	20.8993
66923.2	84490.1	51910	79396.9	81363.4	63952	5995	3406.7	20.9037
130844	89838.1	95449	77172.7	91293.9	55399	-57.2	-6.6	20.9059
22675.5	69663.5	21332	9479.8	78611.7	7903	-11	24.2	20.907
17192.2	66214.8	17016	4900.5	66575.3	4824	-31.9	-18.7	20.9081
147614	91532.3	105690	70964.3	90292.9	51507	58.3	-22	20.9092
8975.25	63969.8	9195	5319.6	64896.8	5372	108.9	75.9	20.9092
5274	63723.6	5424	6605.5	64630.9	6698	72.6	104.5	20.9092
132694	89710.5	96937	72083	88059.3	53646	74.8	89.1	20.9136
114239	84928.5	88154	66678.7	87802.8	49769	3.3	5.5	20.9169
137474	91795.6	98147	86068.4	92315.7	61101	201.3	130.9	20.918
128102	89296.6	94016	67257.3	89833.6	49066	91.3	-1.1	20.9257
142305	90791.5	102720	66402.6	94896.4	45858	4.4	-4.4	20.9279
141458	91794.1	100993	64775.7	92295.7	45995	9.9	79.2	20.929
126352	91179.4	90817	52016.8	92281.6	36941	6.6	33	20.929
155465	97416.2	104588	61765	98191.1	41224	-24.2	19.8	20.9312
124374	87303.2	93364	45432.2	81460	36551	55	-20.9	20.9345
146738	94599.8	101656	122758	94619.9	85025	12.1	-15.4	20.9367
145470	97955.5	97325	67307.9	100209	44019	436.7	176	20.94
92814.8	88174.4	68985	148475	87986.6	110590	7186.3	3605.8	20.9433
9462	64166.1	9664	3138.3	65625.9	3134	4.4	0	20.9477
125897	90454.4	91215	74422.7	95952.6	50831	38.5	58.3	20.9488
7540.5	67152.4	7359	8584.4	66934.8	8405	1727	752.4	20.9488
123311	91875	87960	68330.9	94675.1	47300	187	100.1	20.9499
8373	76297.7	7192	3303.3	75273	2876	13.2	-1.1	20.9499
11711.2	67348.9	11396	4833.4	68341.2	4635	-41.8	18.7	20.9499
6747.75	63174.4	7000	4094.2	64252.3	4176	41.8	19.8	20.9521
135667	89680	99142	63068.5	97791.5	42266	27.5	-26.4	20.9554
227312	134756	110549	231580	171354	88570	3078.9	1711.6	20.9576
15978.8	65054.6	16097	6260.1	66160.6	6201	-22	24.2	20.9587
123626	92826.8	87280	62312.8	91409.8	44675	-11	-13.2	20.9631
10275.8	63244.9	10648	4067.8	61896.3	4307	62.7	159.5	20.9642
42725.2	89538.3	31272	56608.2	92451	40128	5886.1	3357.2	20.9642
67285.5	80447	54814	74649.3	77574.2	63065	3732.3	1962.4	20.9642
18065.2	67417.8	17561	8707.6	76722.4	7438	-11	56.1	20.9675
110048	90498.2	79693	58256	87082.4	43842	9.9	-9.9	20.9697
112324	87304	84318	34159.4	85178.9	26282	14.3	-7.7	20.9807
124943	92942	88101	83416.3	87702.7	62333	-34.1	-7.7	20.9829
49665.8	87520.7	37190	76172.8	85174.2	58610	699.6	313.5	20.9829
63256.5	85677.2	48386	71105.1	85605.7	54435	3286.8	1667.6	20.9873
32034.8	70859.6	29628	7621.9	71532.1	6983	-7.7	0	20.9895
76356	87702.9	57057	70595.8	76981.1	60100	854.7	452.1	20.9917
145997	92297.1	103666	87200.3	91584.1	62399	30.8	75.9	21.0016
106527	83477.1	83632	50449.3	80000.1	41328	20.9	6.6	21.0093
262143	120349	142750	262143	139902	122799	9621.7	4264.7	21.0104
31068	73944.9	27535	7351.3	72676.9	6629	-44	-30.8	21.0192
10236	64851.8	10344	4765.2	71315.9	4379	50.6	11	21.0225
4946.25	63324.4	5119	7755	65748	7730	225.5	55	21.0236
27285	72292.3	24735	7702.2	78465.9	6433	0	33	21.0247
6943.5	63403.8	7177	4855.4	63387.2	5020	30.8	113.3	21.0258
13432.5	69283.2	12706	5196.4	70948.2	4800	7.7	-9.9	21.0335
28713.8	87586	21485	14122.9	94647.5	9779	148.5	27.5	21.0335
8607	65134.9	8660	6067.6	68500.6	5805	-33	-17.6	21.0379
94201.5	90858.9	67947	147090	84748.1	113745	6091.8	2680.7	21.0412
189936	109341	113842	126757	103250	80457	2259.4	884.4	21.0423
52586.2	75781	45477	48291.1	71790.3	44084	4826.8	2335.3	21.0434
18717.8	66350.4	18488	8017.9	64871.7	8100	27.5	132	21.0434
5703.75	65213	5732	2010.8	68315.1	1929	3.3	-1.1	21.0434
92004	90467.6	66649	122206	87131.5	91917	10347.7	4567.2	21.0456
48859.5	72074.6	44427	33693	73601	30001	559.9	463.1	21.0478
6633.75	70553.3	6162	3866.5	72668.5	3487	15.4	12.1	21.05
10197.8	67726	9868	4401.1	67595.6	4267	-9.9	-9.9	21.0544
7449	64710.7	7544	2248.4	65142	2262	-34.1	31.9	21.0544
114878	90129.6	83531	59552.9	95931.1	40684	-22	13.2	21.0544
128144	92914.8	90384	73439.3	84144.9	57198	387.2	128.7	21.0555
152880	98595.2	101619	132386	96278.7	90114	140.8	70.4	21.0566
4797	62388.6	5039	2613.6	64175.7	2669	211.2	105.6	21.0577
71283.8	77986.9	59903	81511.1	73855.7	72329	4698.1	2057	21.061
5645.25	65307.5	5665	3132.8	73986	2775	-50.6	-18.7	21.0621
262143	163754	104912	262143	146555	117224	16568.2	9165.2	21.0632
68640	77744.8	57861	20209.2	91233.1	14517	7.7	-6.6	21.0632
24693	65767.7	24606	14843.4	65025.2	14960	314.6	332.2	21.0643
49055.2	75942.8	42333	51300.7	74938.5	44864	3807.1	2010.8	21.0654
131244	96674.3	88971	55133.1	92343.2	39128	4.4	-22	21.0742
10641	69128.5	10088	11585.2	67639	11225	602.8	353.1	21.0764
174231	100952	113107	130200	104422	81715	27.5	-23.1	21.0786
148249	97028.2	100132	75333.5	99259.3	49739	25.3	60.5	21.083
81045	78801.3	67402	92391.2	75179.4	80540	5141.4	2725.8	21.083
121980	87928.2	90916	59270.2	84074.6	46201	14.3	5.5	21.0874
73957.5	77306.4	62697	72700.1	77173.7	61737	2821.5	1394.8	21.0885
15952.5	69098.7	15130	3611.3	69222	3419	-47.3	5.5	21.0896
100570	87914.4	74970	47883	85694.9	36619	138.6	104.5	21.0918
50597.2	76534.7	43326	50690.2	76158.5	43620	1885.4	1129.7	21.0929
54594	83712.5	42740	64255.4	80665.1	52204	1985.5	928.4	21.0962
123998	87723.9	92635	45582.9	86574	34506	-26.4	6.6	21.0973
71127	73705.9	63243	25600.3	74982.9	22375	24.2	62.7	21.0984
14565.8	76476.6	12482	6047.8	75581.4	5244	34.1	33	21.1017
10859.2	65046.3	10941	10733.8	65927.9	10670	396	216.7	21.105
112734	89526	82525	42490.8	89675	31053	69.3	34.1	21.1116
110524	85185.6	85030	41481	84297.2	32249	49.5	30.8	21.1116
6821.25	67558.9	6617	2225.3	67548.5	2159	6.6	-22	21.1127
115733	89637.7	84615	49995	88086.7	37196	156.2	0	21.1138
195065	107749	118644	148730	110144	88495	11	-37.4	21.1149
24875.2	75170.6	21687	13422.2	82812.8	10622	23.1	46.2	21.1149
9752.25	66223.6	9651	10531.4	65857.4	10480	581.9	276.1	21.116
100961	84695.7	78122	44770	87709.2	33452	184.8	114.4	21.1182
13482	78699.2	11227	7906.8	81899.8	6327	31.9	6.6	21.1226
97915.5	86494	74190	35765.4	81903.7	28618	0	8.8	21.1226
140220	96065.8	95658	71830	107907	43625	-33	41.8	21.1226
19152	69920.6	17951	4627.7	67201.6	4513	4.4	-5.5	21.127
150999	98353.8	100615	110525	99105.8	73087	59.4	31.9	21.1314
177017	118761	97684	164111	109376	98332	3649.8	1849.1	21.1369
145024	94695.2	100367	92409.9	95390.9	63488	39.6	-1.1	21.1402
112869	90121.4	82078	89884.3	85941.1	68543	-17.6	-39.6	21.1402
17050.5	68637.7	16280	4566.1	67855.8	4410	18.7	13.2	21.1457
75711	81489.2	60889	94103.9	81098.2	76046	4518.8	2036.1	21.1468
138055	102408	88348	107945	93090.2	75994	14.3	-13.2	21.1545
8409	68204.5	8080	4459.4	75889.7	3851	38.5	25.3	21.1556
56661	118109	31440	133294	153309	56980	5910.3	3292.3	21.1589
11415.8	66649.7	11225	2594.9	62845.3	2706	19.8	-20.9	21.16
139350	92686.9	98530	63518.4	92226.7	45136	-24.2	40.7	21.1644
18542.2	67574.1	17983	19642.7	68339.1	18837	107.8	75.9	21.1688
22470.8	75784.4	19432	10816.3	88985.3	7966	19.8	31.9	21.1721
193310	114286	110851	142860	119263	78503	141.9	77	21.1765
31150.5	67129.6	30411	15944.5	65985	15836	344.3	401.5	21.1765
26430	67492.1	25664	6242.5	65921.4	6206	-27.5	7.7	21.1787
11943.8	67454.8	11604	5308.6	66879	5202	-35.2	-6.6	21.1787
129148	89381.8	94693	55639.1	91481.6	39859	-45.1	-7.7	21.1787
81721.5	87070.4	61510	100151	82572.9	79487	9997.9	4603.5	21.1842
11721	66391.3	11570	4088.7	66293.2	4042	3.3	-6.6	21.1853
23260.5	78383.4	19448	8615.2	83361.2	6773	22	48.4	21.1886
153953	93724.9	107650	64825.2	96609.1	43975	56.1	41.8	21.1897
39595.5	72129.5	35976	34579.6	73604.5	30789	1101.1	556.6	21.1919
128166	89366.7	93989	62844.1	96102.1	42856	26.4	36.3	21.1941
121437	87721.1	90725	45148.4	86521	34198	2.2	11	21.1952
137404	107470	83790	118545	97167.8	79954	50.6	52.8	21.1952
111429	86874.8	84059	42641.5	87261.6	32025	58.3	-6.6	21.1985
6405.75	67438.9	6225	5232.7	67333.6	5093	12.1	22	21.2029
162967	100010	106791	108911	111384	64081	46.2	19.8	21.204
7294.5	71043.6	6729	12906.3	79742.4	10607	1623.6	778.8	21.2062
128936	89420.5	94497	78158.3	88423.3	57928	35.2	-7.7	21.2073
254003	151138	110140	176933	134806	86016	3611.3	1685.2	21.2073
63413.2	78220.4	53130	102636	75526.6	89059	1139.6	1203.4	21.2128
21776.2	79457.1	17961	13248.4	86289.7	10062	86.9	58.3	21.2139
48854.2	86088.4	37191	66704	87144.4	50164	4254.8	1999.8	21.215
8254.5	69168.5	7821	6829.9	64044.1	6989	-11	-13.2	21.215
73371.8	80208.4	59950	67834.8	77578.2	57305	5099.6	2424.4	21.2172
50794.5	86748	38374	12929.4	89090.7	9511	-1.1	-2.2	21.2183
6306	69224.5	5970	3966.6	70429.4	3691	-23.1	25.3	21.226
12477	71351.9	11460	18206.1	73312.1	16275	2435.4	1072.5	21.2315
152359	100524	99329	116237	103045	73926	7.7	44	21.2337
14834.2	68127.4	14270	10243.2	75895.8	8845	-30.8	-23.1	21.237
20953.5	68162.8	20146	12840.3	73609.3	11432	-24.2	23.1	21.2381
130620	89076.2	96101	51517.4	94694.7	35654	-2.2	2.2	21.2392
94542.8	83419.1	74275	43514.9	78870.3	36158	-14.3	20.9	21.2403
6305.25	69671.4	5931	7483.3	86130.2	5694	-7.7	0	21.2425
130324	99008.2	86265	74383.1	104924	46460	5.5	27.5	21.2502
123512	86123.6	93987	57952.4	85455.1	44444	44	-12.1	21.2513
33457.5	83856.2	26148	52331.4	82408.4	41617	2319.9	975.7	21.2524
58209.8	74520.1	51192	21290.5	84768.8	16460	556.6	438.9	21.2557
147836	93297.7	103846	80779.6	92909.3	56980	27.5	-7.7	21.2557
146650	94696.5	101491	71640.8	91256.4	51449	72.6	22	21.2557
14783.2	66600.3	14547	4508.9	71427.4	4137	0	5.5	21.2612
138403	91368.8	99272	80113	92155.5	56972	-56.1	-13.2	21.2623
128376	88160.6	95431	55427.9	88916.9	40853	-24.2	59.4	21.2645
163968	99948.9	107513	103165	114983	58800	314.6	154	21.2689
128897	87272.9	96793	51221.5	86358.8	38871	105.6	33	21.27
136434	89890.7	99469	80781.8	94657.8	55929	20.9	77	21.2722
13739.2	71969.9	12511	6373.4	71953	5805	-9.9	17.6	21.2722
5160	62739.5	5390	5371.3	64947.1	5420	203.5	167.2	21.2722
15100.5	72895.3	13576	7085.1	80473	5770	-6.6	-12.1	21.2733
36135	73221.9	32342	9880.2	70266.8	9215	-42.9	-6.6	21.2755
158563	94504	109959	78442.1	92265.9	55717	9.9	63.8	21.2788
123820	89962.4	90201	58359.4	90689.4	42173	391.6	123.2	21.281
126634	99705.3	83236	104202	96398.6	70841	17.6	2.2	21.2821
138252	91823.3	98673	67856.8	95496.1	46568	-47.3	47.3	21.2832
132758	90337.4	96310	61255.7	85432.1	46990	-8.8	15.4	21.2832
7618.5	67099.3	7441	4471.5	67740.2	4326	25.3	-28.6	21.2865
5760	65844.6	5733	4150.3	69034	3940	-4.4	-13.2	21.2876
120437	89353.8	88334	62071.9	79654.3	51070	-1.1	-26.4	21.2887
32578.5	86710.2	24623	9172.9	83551.8	7195	2.2	-3.3	21.2898
31214.2	85026.7	24059	29909	84886.6	23091	5183.2	3009.6	21.291
11730	65463.4	11743	6347	67646.3	6149	3.3	-25.3	21.291
7023	64652.2	7119	6774.9	68698.7	6463	30.8	16.5	21.2931
159285	103922	100449	72342.6	108802	43575	248.6	719.4	21.2931
26004.8	72846.6	23395	34750.1	71074.9	32042	471.9	262.9	21.2943
5428.5	66485.2	5351	3575	68286.6	3431	-13.2	9.9	21.2943
182690	101866	117535	125306	121794	67426	19.8	24.2	21.2965
133681	97179.2	90152	87080.4	106410	53631	18.7	18.7	21.2976
114312	91419.5	81947	71718.9	88873.6	52886	30.8	-1.1	21.2976
27750	73834.8	24631	30394.1	74377.7	26781	2783	1169.3	21.2997
132320	87407.4	99210	82486.8	89598.8	60334	82.5	61.6	21.302
127095	93207.5	89363	41896.8	90988.1	30177	2.2	-1.1	21.3031
34338.8	70797	31787	6824.4	75395.1	5932	8.8	22	21.3053
14502.8	69599.6	13656	4324.1	70127.2	4041	17.6	-36.3	21.3053
116284	91448	83335	54716.2	90500	39623	39.6	23.1	21.3053
142771	95263.8	98218	82424.1	94885.7	56929	-7.7	-13.2	21.3086
48209.2	71493.5	44192	23053.8	73478	20562	3041.5	1893.1	21.3097
10957.5	64858.3	11072	2951.3	70874.5	2729	-3.3	-34.1	21.3119
122856	86213.6	93390	53373.1	87762.4	39856	9.9	12.1	21.313
20141.2	71535.7	18452	8873.7	72376.7	8035	-3.3	-4.4	21.3141
11847	67921	11431	11000	71924.2	10023	-5.5	-27.5	21.3163
22151.2	74549.6	19473	20612.9	71532.3	18885	2374.9	1009.8	21.3163
131262	87824.3	97950	43135.4	86447.6	32701	23.1	-19.8	21.3251
58629	83416.1	46062	41483.2	74073.4	36702	3539.8	1731.4	21.3295
58974.8	74462.4	51905	71074.3	72119.8	64586	3680.6	1710.5	21.3306
229355	133788	112350	262143	100349	171201	4408.8	2644.4	21.3306
189830	102678	121162	135124	97323.7	90990	-15.4	11	21.3328
8513.25	69307.4	8050	4644.2	71800.5	4239	3.3	9.9	21.3328
151918	94669.7	105167	69135	91447	49546	24.2	74.8	21.3328
88399.5	88789.7	65248	262143	83707.1	205237	9803.2	5013.8	21.3361
98629.5	80418.3	80377	97870.3	77432.3	82834	5380.1	2825.9	21.3383
5685.75	63717.7	5848	2102.1	62819.5	2193	-13.2	13.2	21.3405
7827.75	65912.8	7783	4694.8	68986.2	4460	38.5	30.8	21.3449
133305	95775.7	91216	100578	86468.8	76230	68.2	17.6	21.3449
138736	89702.4	101360	76330.1	93287.8	53623	24.2	6.6	21.3526
154760	99475.9	101958	77105.6	101068	49998	-4.4	25.3	21.3548
9904.5	66079.7	9823	3829.1	67043.5	3743	105.6	68.2	21.357
128450	94217.7	89347	95062	88728.5	70214	205.7	83.6	21.3592
136682	91913.9	97456	63383.1	99208.9	41870	72.6	-11	21.3647
12513.8	64261.2	12762	5341.6	64067.9	5464	66	182.6	21.368
65819.2	77986.8	55311	99848.1	76031.4	86065	6747.4	2850.1	21.3713
122768	92519.1	86963	60542.9	90344.3	43918	2.2	-72.6	21.379
11480.2	72552.5	10370	26209.7	73012	23526	106.7	14.3	21.3856
7596	66820.3	7450	20068.4	67787	19402	620.4	195.8	21.3878
63013.5	81207.7	50853	50172.1	75101.2	43782	2159.3	1674.2	21.3889
129129	88380.4	95752	48798.2	88268	36231	8.8	27.5	21.3911
12865.5	68376.7	12331	4101.9	81215.1	3310	-24.2	-5.5	21.3922
27160.5	68550.8	25966	7151.1	69440.6	6749	36.3	-25.3	21.3955
18047.2	72246.3	16371	6138	74258.8	5417	-27.5	-6.6	21.3988
12212.2	66253.5	12080	3973.2	68577.2	3797	-4.4	27.5	21.3988
127324	90226.1	92482	49933.4	87141.8	37553	-13.2	19.8	21.3988
5404.5	64562.4	5486	2018.5	64029.2	2066	6.6	-16.5	21.401
97932.8	87428.4	73410	144258	84420.8	111988	3141.6	2184.6	21.4076
147710	96099	100733	88611.6	96408.3	60236	31.9	-31.9	21.4076
156506	106082	96687	139443	104118	87771	14.3	5.5	21.4098
125716	88879.5	92698	49717.8	86881.2	37503	-53.9	-2.2	21.4131
19758.8	70590.4	18344	7211.6	67963.7	6954	35.2	13.2	21.4131
74883.8	79167.3	61990	87562.2	76262.9	75246	7616.4	3348.4	21.4142
153431	92891	108248	80389.1	94573	55707	24.2	3.3	21.4153
8549.25	65066	8611	2645.5	64692.3	2680	20.9	44	21.4164
134305	92228.2	95435	94658.3	90052.4	68888	1058.2	498.3	21.4164
97885.5	84970.6	75497	38318.5	81981	30632	-6.6	0	21.4186
121340	90060.4	88298	84207.2	100113	55124	101.2	13.2	21.4252
5628	64380.6	5729	2559.7	63494.5	2642	22	84.7	21.4252
91515.8	91326.2	65672	121734	77736.5	102628	3899.5	1775.4	21.4274
120113	88867.9	88578	77812.9	92381.4	55201	115.5	69.3	21.4329
30005.2	81247.1	24203	11525.8	83686.6	9026	25.3	-12.1	21.4395
129644	93279	91085	72174.3	99084.9	47737	-6.6	46.2	21.4406
11876.2	72856.1	10683	6194.1	78807.3	5151	42.9	18.7	21.4428
135094	94051.1	94135	85233.5	88226.2	63313	95.7	30.8	21.4472
192370	118603	106297	143399	99657.6	94301	7141.2	3231.8	21.4505
107779	84171.1	83917	51882.6	81107.2	41922	-2.2	-9.9	21.4527
146599	93011.2	103294	66376.2	94854.6	45860	-4.4	-86.9	21.4538
122402	88392	90752	45398.1	83613.2	35583	-47.3	2.2	21.4549
8428.5	75667.1	7300	7019.1	76184.8	6038	44	-55	21.4549
5427	64985.2	5473	4503.4	67213.6	4391	7.7	-46.2	21.456
8696.25	67613.9	8429	6185.3	68415.2	5925	-28.6	4.4	21.4582
167362	100299	109356	98609.5	102735	62904	18.7	25.3	21.4604
46496.2	72028.8	42305	38295.4	116234	21592	379.5	552.2	21.4637
148526	99635.3	97694	79842.4	94811.5	55189	12.1	23.1	21.4659
43587.8	70089.5	40756	28651.7	69912.8	26858	125.4	297	21.467
25058.2	72033.4	22798	8704.3	71039.2	8030	-11	6.6	21.4692
129011	89390.2	94584	71746.4	88462.8	53152	-22	-53.9	21.4692
178668	100587	116409	137988	103849	87080	26.4	3.3	21.4703
12387	66350.2	12235	5585.8	68514.1	5343	-36.3	8.8	21.4703
14861.2	67597.6	14408	5501.1	75249.5	4791	-12.1	25.3	21.4725
262143	99335.1	172948	262143	68370.8	251274	1555.4	852.5	21.4736
10990.5	64310.1	11200	4225.1	65029.6	4258	83.6	222.2	21.4747
123286	87504.2	92335	52125.7	83325.9	40997	8.8	11	21.4747
127159	91407.9	91168	60727.7	89236.3	44599	20.9	-16.5	21.4758
19092	65446.9	19118	14723.5	66445.4	14522	365.2	341	21.4758
153428	98740.3	101833	109766	90255.1	79703	947.1	455.4	21.4758
11053.5	69627.3	10404	6008.2	67170.5	5862	-25.3	-5.5	21.4769
155090	97993.6	103721	106732	94227.4	74233	40.7	-25.3	21.4769
5274	64376.4	5369	6398.7	69233.2	6057	28.6	-7.7	21.4791
157514	96460.4	107016	109597	103189	69606	47.3	-31.9	21.4813
49771.5	74164.4	43981	63273.1	72186.2	57444	2325.4	1041.7	21.4846
8355	65677.5	8337	3217.5	75904.3	2778	94.6	-9.9	21.489
8996.25	65970.5	8937	5271.2	69493.7	4971	85.8	53.9	21.489
71348.2	94466	49498	92294.4	92814.2	65169	8985.9	4585.9	21.4901
145540	90038.1	105934	64924.2	88481	48088	-17.6	59.4	21.4934
10690.5	70976.9	9871	4158	75505.3	3609	-5.5	42.9	21.5
46896.8	79918.5	38457	16371.3	76028.2	14112	-18.7	48.4	21.5
5649.75	64561.8	5735	3610.2	66329.7	3567	-6.6	26.4	21.5022
136910	101690	88234	226330	103024	143974	20254.3	9142.1	21.5099
126749	92870.8	89443	70654.1	89298.3	51853	6.6	12.1	21.5143
20185.5	66167	19993	20095.9	67729.8	19445	993.3	530.2	21.5165
6939	72900.7	6238	6385.5	73520.8	5692	50.6	5.5	21.5187
9896.25	69520.9	9329	3411.1	68280.3	3274	90.2	62.7	21.5264
6064.5	68148.7	5832	7074.1	73612	6298	27.5	-27.5	21.5286
8886	67747	8596	7797.9	83354	6131	3.3	-18.7	21.533
101861	90607.2	73676	64419.3	89739.3	47045	95.7	58.3	21.5418
25521	76055.9	21991	11224.4	78783.6	9337	33	-36.3	21.5451
11041.5	70963.6	10197	7564.7	74494.4	6655	0	27.5	21.5473
118290	92194.3	84086	51147.8	90460.7	37055	45.1	-14.3	21.5484
123986	89874.1	90410	50259	86655.5	38010	-33	-6.6	21.5528
16613.2	78025.4	13954	10839.4	80123.1	8866	35.2	-4.4	21.5572
117159	87268.4	87983	49976.3	82098.7	39894	19.8	-46.2	21.5572
18770.2	69302.9	17750	9161.9	75697.7	7932	3.3	-13.2	21.5572
28695.8	66176.5	28418	11438.9	65828.9	11388	855.8	684.2	21.5627
9426	65612.6	9415	2569.6	65246.5	2581	-25.3	-24.2	21.5627
139705	92696.1	98771	77211.2	91635.5	55220	5.5	-12.1	21.5627
141481	93366	99309	68020.7	87317.2	51053	-18.7	22	21.5704
115202	86986.4	86794	52267.6	85332.3	40142	-34.1	15.4	21.5748
7336.5	68451.7	7024	4266.9	65642.1	4260	4.4	8.8	21.5748
140682	95643.4	96397	98373	93665.2	68830	59.4	-14.3	21.5792
125636	91428.1	90056	47690.5	89209.2	35035	25.3	59.4	21.5836
20502	69715.1	19273	4666.2	69296.2	4413	45.1	-26.4	21.5858
8901	69652	8375	5292.1	74091.7	4681	-13.2	27.5	21.5858
154795	95914.9	105767	72447.1	98070.6	48413	71.5	22	21.5913
19669.5	66894.7	19270	30136.7	67331.6	29333	332.2	223.3	21.5935
147196	97647.8	98790	93040.2	95013.4	64175	-59.4	27.5	21.5957
27113.2	79389.4	22382	14701.5	92482	10418	-44	-23.1	21.5968
7418.25	64821.7	7500	9267.5	64243.2	9454	20.9	72.6	21.6078
36359.2	80270.8	29685	20627.2	85857.4	15745	13.2	31.9	21.6155
120208	91060.7	86513	66327.8	93078.5	46701	177.1	52.8	21.6276
8529	63946.5	8741	9017.8	66135.9	8936	287.1	137.5	21.6287
7600.5	68093.8	7315	1609.3	65670.7	1606	-38.5	-3.3	21.6298
157270	99006.1	104103	143486	101533	92615	15.4	-26.4	21.6331
125486	90313.1	91059	61589	89466.8	45115	178.2	108.9	21.6331
6306	63162.2	6543	2037.2	63788.8	2093	327.8	218.9	21.6342
89472.8	123493	47482	124202	140950	57749	3543.1	1844.7	21.6375
5426.25	64798.6	5488	1624.7	68605.9	1552	4.4	-8.8	21.6397
11226	67483.7	10902	3423.2	68397.2	3280	-44	-11	21.6441
18024.8	72435	16308	20222.4	84268.8	15727	11	-56.1	21.6452
5343.75	64117.2	5462	8703.2	64310.9	8869	-9.9	-2.2	21.6474
14823	64193.5	15133	5120.5	63256.8	5305	26.4	24.2	21.6518
6492	64094.6	6638	3416.6	64601.9	3466	38.5	-19.8	21.6529
64740	81066.9	52337	59453.9	79742.4	48862	1400.3	984.5	21.6573
27061.5	69614.6	25476	10717.3	74136.5	9474	14.3	-14.3	21.6584
63516.8	88947.1	46799	58449.6	80128.7	47805	4658.5	2272.6	21.6617
134713	91187.9	96817	69355	88403.2	51415	-53.9	-28.6	21.6628
15478.5	78307.8	12954	32355.4	76983.9	27544	247.5	183.7	21.6639
53435.2	93427.2	37483	83276.6	89453	61011	5989.5	3548.6	21.6639
240388	133661	117866	262143	104205	164865	12409.1	5571.5	21.6672
142395	94604.7	98642	59330.7	102026	38111	7.7	7.7	21.6683
6938.25	64115.2	7092	4761.9	66075.8	4723	27.5	49.5	21.6694
69723.8	79802.6	57259	74102.6	77183.5	62920	2894.1	1449.8	21.6738
12329.2	71702	11269	14731.2	66853	14441	100.1	52.8	21.6738
18033	87205.6	13552	11055	88353.7	8200	95.7	47.3	21.6749
20052.8	65051.8	20202	6562.6	65115.3	6605	-16.5	18.7	21.6804
74691	84928.7	57636	94474.6	82058.6	75452	6822.2	3325.3	21.6815
137075	93906.4	95663	62975	93734.5	44030	-4.4	22	21.6815
7841.25	65081.6	7896	3180.1	66478.8	3135	0	8.8	21.687
214802	108301	129983	217665	112489	126811	55	42.9	21.6914
9064.5	69059.6	8602	12260.6	66864.5	12017	135.3	224.4	21.6936
144082	97822.8	96527	87165.1	100681	56738	13.2	-8.8	21.6947
124840	88038	92932	49540.7	88608.4	36641	29.7	26.4	21.6947
44930.2	73274.8	40185	22600.6	75518.9	19613	29.7	17.6	21.6991
9462.75	66704.4	9297	5795.9	76704.4	4952	-1.1	36.3	21.7057
145084	92954.8	102289	68777.5	90135.4	50007	18.7	37.4	21.709
23814.8	65329.6	23890	9351.1	65070.5	9418	-35.2	4.4	21.7145
132836	92572.4	94040	104486	93669	73104	691.9	291.5	21.7156
13250.2	67894.3	12790	6607.7	69431.2	6237	-38.5	44	21.7178
10230.8	64575	10383	5445	65620.4	5438	240.9	139.7	21.7211
61144.5	76401.2	52449	52805.5	75743.9	45689	1645.6	1119.8	21.7211
115458	87996.6	85988	45822.7	85430	35152	4.4	15.4	21.7211
111654	87346.4	83774	45538.9	84199.1	35445	-26.4	17.6	21.7266
22350.8	66106.1	22158	5892.7	66263.6	5828	-8.8	-22	21.7288
91659.8	86429.4	69502	133766	85069.9	103050	3650.9	1552.1	21.7299
18345	72285.8	16632	7959.6	73626	7085	5.5	59.4	21.7321
123471	91021.3	88900	56784.2	90488	41126	-28.6	29.7	21.7376
35871	85160	27605	48097.5	85982.5	36660	7392	3386.9	21.7409
138558	90919	99875	57359.5	91057.1	41283	60.5	92.4	21.7486
63975	79175.6	52954	50716.6	77949.4	42640	5182.1	2349.6	21.7497
5961.75	65998.2	5920	3237.3	70251.6	3020	-24.2	9.9	21.7508
37300.5	68151.5	35869	25539.8	68114.5	24573	938.3	630.3	21.7508
74978.2	78627.9	62494	73164.3	80596	59493	8493.1	4186.6	21.753
137929	90034.7	100398	64291.7	94051.7	44799	17.6	-31.9	21.7563
7604.25	67390.4	7395	4614.5	67353.2	4490	2.2	14.3	21.7651
161632	100115	105806	84101.6	102440	53804	70.4	25.3	21.7673
125860	90878.4	90763	58017.3	98962.1	38421	-25.3	-22	21.7695
11745.8	74431.4	10342	23056	71699.6	21074	1038.4	442.2	21.7717
135176	91034.3	97314	49573.7	93751.4	34654	46.2	-41.8	21.7728
30507	76475.8	26143	12216.6	83835.3	9550	48.4	25.3	21.7739
7497.75	68771.5	7145	3349.5	67897.6	3233	13.2	11	21.775
136853	103922	86303	114396	99892.5	75051	2878.7	1202.3	21.7761
126770	89124.1	93218	56564.2	87227.4	42498	11	33	21.7772
158827	106512	97725	100118	139739	46954	2156	1120.9	21.7772
78553.5	82850.5	62137	137873	84527.4	106896	3987.5	1793	21.7794
129062	88708.5	95348	70551.8	86041.2	53738	46.2	-3.3	21.7794
150181	96378.3	102121	114107	91184.6	82011	59.4	-13.2	21.7805
144928	94673.6	100324	90803.9	90511.1	65748	40.7	-1.1	21.7805
118109	90743.4	85300	41361.1	88222.7	30725	2.2	-7.7	21.7838
138985	90556.2	100584	68596	92310.2	48700	31.9	-38.5	21.7838
4984.5	64570.9	5059	4120.6	64205.3	4206	165	121	21.7882
27212.2	70800	25189	6088.5	78934.9	5055	5.5	-2.2	21.7882
6885	68972.1	6542	8131.2	76126.6	7000	-14.3	16.5	21.7893
125391	90054.2	91252	67575.2	88874.3	49830	-3.3	7.7	21.7948
152630	95038.2	105250	88013.2	101211	56990	-25.3	-28.6	21.8003
120002	91024.4	86399	60451.6	94000.8	42146	25.3	24.2	21.8003
5744.25	67068.4	5613	3628.9	69886.5	3403	-17.6	-30.8	21.8069
141484	90873.5	102035	71623.2	92746.5	50610	14.3	-42.9	21.808
185177	108635	111711	232617	109781	138866	91.3	0	21.8113
195399	108240	118308	202433	119900	110648	38.5	0	21.8146
79857	90303	57955	79956.8	87415.8	59944	3610.2	1730.3	21.8157
124461	90826.5	89805	69696	95005.9	48077	-15.4	-14.3	21.8179
221678	133147	109112	197494	104191	124224	9026.6	3991.9	21.8234
19882.5	68873.6	18919	13389.2	67916	12920	147.4	168.3	21.8245
12207.8	66949.6	11950	6050	70437.5	5629	34.1	25.3	21.8245
7833.75	64659	7940	10722.8	66767.6	10525	741.4	333.3	21.8245
8850	69393.8	8358	8632.8	79808	7089	-9.9	16.5	21.8256
137468	94300.3	95536	82564.9	99307.6	54487	22	-29.7	21.8267
70249.5	82216.4	55997	90169.2	77827	75929	4433	2136.2	21.8311
11370	74529.3	9998	13955.7	88478.4	10337	16.5	23.1	21.8322
15156.8	66349.1	14971	4106.3	71230.9	3778	-4.4	0	21.8399
121442	87000.3	91480	35910.6	82449.5	28544	46.2	5.5	21.8465
131694	92837.2	92966	79847.9	93710.9	55841	22	-9.9	21.852
105272	82439.6	83687	33577.5	83111.2	26477	40.7	-56.1	21.8542
125136	110121	74472	145658	112682	84715	12161.6	5108.4	21.8597
88914	81739.8	71288	77383.9	78701.3	64439	4066.7	2359.5	21.8608
126317	90565.6	91407	65324.6	88232.2	48521	38.5	41.8	21.8619
174392	101593	112498	118450	103177	75237	81.4	2.2	21.863
7998	66056.3	7935	5580.3	67536.6	5415	50.6	18.7	21.8696
148378	91195.1	106630	65987.9	93029.8	46486	6.6	25.3	21.8696
5773.5	65315.4	5793	3798.3	66362.4	3751	3.3	-23.1	21.8707
16830	70423.4	15662	8759.3	89069	6445	138.6	85.8	21.8707
129597	97139.2	87434	67313.4	95094.9	46390	-6.6	28.6	21.8729
38436	70473.7	35743	13387	75397.9	11636	-15.4	22	21.874
202058	111867	118373	219705	105912	135949	34.1	17.6	21.874
75417.8	77255.5	63977	98640.3	76756.3	84221	4162.4	2271.5	21.8795
121858	93284.3	85610	51480	91582.1	36839	-59.4	-37.4	21.8795
119660	86537.8	90620	59106.3	83131.4	46596	-16.5	-11	21.8828
54278.2	75736.2	46968	45742.4	72053.2	41605	665.5	592.9	21.8861
6159.75	65300.1	6182	4369.2	66436.2	4310	-12.1	7.7	21.8894
169316	101526	109295	119678	108269	72442	-13.2	53.9	21.8905
36399.8	79556.2	29985	36886.3	77188.2	31318	280.5	183.7	21.8916
117840	98707.3	78239	174672	87525.1	130789	14789.5	6711.1	21.8938
166949	111175	98414	103579	126095	53834	1653.3	632.5	21.8971
145168	96298	98795	94182	96305.4	64091	41.8	28.6	21.9004
37955.2	113633	21890	82703.5	103302	52468	2612.5	1780.9	21.9048
50355	75844.4	43511	49639.7	76459.2	42548	5370.2	2743.4	21.907
9354.75	69336.5	8842	3337.4	72065.9	3035	2.2	-31.9	21.9114
127942	107903	77707	222152	100006	145581	10927.4	4897.2	21.9125
6360	70849.7	5883	3471.6	75336	3020	30.8	7.7	21.9136
7381.5	63853.5	7576	3931.4	62203.8	4142	2.2	-28.6	21.9169
6414.75	82076.7	5122	4424.2	80339.3	3609	6.6	14.3	21.9213
9643.5	66736.7	9470	4433	65654.5	4425	12.1	-9.9	21.9224
134363	89332.9	98571	51098.3	88549.9	37818	15.4	30.8	21.929
140039	104309	87985	67307.9	112689	39144	-24.2	-8.8	21.929
52551	91527.1	37628	88599.5	95180	61005	9262	4865.3	21.9323
106642	87280.8	80074	58940.2	88924.6	43438	103.4	45.1	21.9345
122537	93664.4	85738	97529.3	86055.4	74274	323.4	137.5	21.9345
74316.8	83510.6	58321	62752.8	79228	51908	3019.5	2138.4	21.9367
83547.8	80337.2	68155	151297	80098.1	123791	3397.9	1665.4	21.9389
8911.5	65429.5	8926	3555.2	65873.2	3537	3.3	4.4	21.9422
126653	89684	92551	47806	92460.2	33885	24.2	15.4	21.9422
137435	88544.8	101722	56614.8	87391.8	42456	4.4	-2.2	21.9422
129275	95390.3	88816	137286	96251.9	93475	128.7	46.2	21.9433
145263	91107.9	104491	63063	94583	43696	34.1	-5.5	21.9466
79536.8	82287.8	63345	130612	81678.8	104798	4463.8	1969	21.9488
68466	96787.8	46359	135678	89539.6	99306	4922.5	3344	21.9499
124148	87930.6	92529	73174.2	91040.2	52675	-12.1	38.5	21.9543
29653.5	75022.1	25904	37006.2	74364.2	32613	1307.9	653.4	21.9543
139120	90501.6	100743	54661.2	97935.3	36578	-13.2	67.1	21.9554
153538	101567	99070	95476.7	117307	53340	-25.3	-57.2	21.9565
27786	70321.8	25895	6295.3	77975.6	5291	-44	-39.6	21.9587
150219	94322.8	104373	85121.3	98330.9	56732	-14.3	-2.2	21.9631
69931.5	77524.8	59117	104909	74871	91829	2228.6	1324.4	21.9642
183364	109184	110061	148919	115122	84776	-40.7	37.4	21.9675
5692.5	63028.2	5919	4232.8	64168.6	4323	1134.1	552.2	21.9686
14412	73858.7	12788	14270.3	72932.9	12823	1173.7	577.5	21.9708
133783	89919.3	97505	67719.3	90487.6	49046	71.5	1.1	21.9708
89614.5	93384.9	62890	174964	85656	133866	11	24.2	21.9741
6764.25	65519	6766	1751.2	66109.8	1736	23.1	6.6	21.984
9895.5	72386.6	8959	2824.8	72627	2549	11	4.4	21.9851
147377	94711.8	101978	66020.9	93640.3	46206	-22	-7.7	21.9895
128856	87979.4	95985	42839.5	83031.1	33813	53.9	-2.2	21.9895
128842	88936.6	94942	46506.9	84918	35892	27.5	24.2	21.9906
20946	68680.5	19987	8140	82669	6453	-13.2	-42.9	21.9939
74040.8	86634.9	56009	95263.3	83996.1	74327	4317.5	2148.3	22.0005
117706	91404.2	84394	69102	89359.9	50679	-13.2	-23.1	22.0005
125852	93094	88597	81764.1	88297.2	60687	-2.2	25.3	22.0027
127709	94853.1	88237	77391.6	90537.9	56020	74.8	56.1	22.0071
98519.2	92181.2	70042	116518	89485.8	85333	2523.4	1690.7	22.0093
6367.5	66512.7	6274	2024	69593.3	1906	-27.5	-25.3	22.0126
12445.5	72147.6	11305	7200.6	84342.9	5595	0	-19.8	22.0137
5322	66044.8	5281	2429.9	70059.8	2273	37.4	44	22.0148
18485.2	69404.1	17455	11392.7	72383.1	10315	214.5	83.6	22.0159
142096	99271.8	93807	71313	96274.9	48544	-26.4	-11	22.0181
112482	95871	76891	80866.5	86228.1	61461	96.8	162.8	22.0236
11760.8	75379.2	10225	2808.3	75645.2	2433	8.8	-29.7	22.0258
119023	87926.1	88714	48538.6	86816	36641	23.1	-29.7	22.0258
32828.2	75693.4	28423	39459.2	75904.7	34069	3104.2	1426.7	22.0269
18505.5	77050.6	15740	6014.8	83091.5	4744	-7.7	-4.4	22.028
14134.5	83003.5	11160	4225.1	77345.3	3580	23.1	-37.4	22.028
14392.5	65969.1	14298	15349.4	66662.6	15090	203.5	104.5	22.0335
148075	94224	102991	84785.8	101274	54866	117.7	26.4	22.0346
104166	88742.7	76926	34268.3	87559.2	25649	-36.3	-40.7	22.0379
101142	85340	77671	41309.4	81659.4	33153	12.1	30.8	22.0401
21765.8	85770	16631	44451	86847.9	33543	7350.2	3242.8	22.0456
117512	90640.7	84965	63800	86995.9	48062	-6.6	-4.4	22.0467
54744.8	75488.7	47527	49926.8	71450.5	45794	2620.2	1459.7	22.0478
17016.8	70901.5	15729	5546.2	76489	4752	-5.5	-9.9	22.05
8139.75	67328.9	7923	5791.5	72130.7	5262	1.1	-12.1	22.0522
112629	91701.7	80492	74550.3	88010.5	55513	1830.4	728.2	22.0654
18173.2	71703.9	16610	18191.8	74831.6	15932	598.4	280.5	22.0665
118303	102830	75397	64775.7	94789.3	44785	563.2	188.1	22.0676
117372	85408.9	90062	38701.3	87792.6	28890	88	-28.6	22.0764
6986.25	64961.8	7048	3971	67648.4	3847	-5.5	-7.7	22.0808
9990.75	71099.3	9209	8763.7	74949.5	7663	-9.9	-26.4	22.0819
141543	93893	98795	70380.2	102560	44973	-38.5	15.4	22.0841
119582	91250.3	85884	55306.9	92577.5	39152	-58.3	52.8	22.0863
124372	86838.4	93862	52556.9	86268.8	39926	-18.7	12.1	22.0874
133574	96743.4	90486	70826.8	91869.5	50525	46.2	69.3	22.0874
101681	93887.8	70976	147809	87609.7	110568	5976.3	2718.1	22.0885
128536	88540.2	95140	74727.4	96655.4	50668	387.2	237.6	22.0885
117528	89450.5	86107	61252.4	89916.6	44644	94.6	84.7	22.0885
121847	87442	91322	63576.7	90865.9	45854	20.9	55	22.0918
17317.5	70999	15985	4587	77338.2	3887	17.6	1.1	22.0929
127888	88114.8	95118	41603.1	86605.1	31482	7.7	7.7	22.0929
112760	87032.1	84909	45410.2	80389.1	37020	-70.4	46.2	22.094
13377.8	69273.4	12656	5220.6	76132	4494	-5.5	3.3	22.0973
43824.8	83501	34396	46380.4	92743.8	32774	1926.1	983.4	22.1007
123443	91450.4	88463	73311.7	92870.4	51734	25.3	167.2	22.1028
131968	88608.2	97606	62846.3	86674.7	47519	25.3	56.1	22.104
103060	90986.7	74232	128426	84244.5	99906	4337.3	2030.6	22.104
142815	91512.4	102276	63950.7	91132.1	45989	-20.9	13.2	22.1139
153259	102470	98019	109414	96414.5	74372	67.1	-12.1	22.1172
63993.8	79806.2	52551	60515.4	77347.9	51274	6667.1	3345.1	22.1216
47307	120799	25665	159173	129770	80385	6136.9	3665.2	22.1227
24338.2	68456.3	23300	11968	70426	11137	214.5	502.7	22.1227
46872.8	73035	42060	30907.8	73694.7	27486	140.8	203.5	22.1282
132788	89785.9	96924	56291.4	93215.9	39576	-42.9	2.2	22.1293
144152	100597	93911	98298.2	101012	63775	2.2	23.1	22.1293
43848	73211.5	39251	38469.2	72058.7	34987	2141.7	911.9	22.1337
29773.5	71304.1	27365	17106.1	69120.5	16219	521.4	315.7	22.1348
51960.8	74754.7	45553	59977.5	74422.2	52816	3918.2	1644.5	22.1348
43232.2	85698.2	33061	72293.1	88931	53275	4374.7	2698.3	22.1359
131152	89549.7	95982	66013.2	90406.9	47853	-24.2	-8.8	22.1359
46759.5	83338.2	36771	58646.5	81188.4	47340	7001.5	2960.1	22.1359
116857	104082	73580	262143	91697	187354	13120.8	6826.6	22.137
111123	116538	62491	241050	115637	136612	6031.3	3423.2	22.137
174367	103099	110838	170268	107067	104221	9451.2	4165.7	22.1392
4967.25	64449.4	5051	4506.7	64614.1	4571	-15.4	18.7	22.1392
14291.2	77932.4	12018	10399.4	75911.7	8978	-15.4	19.8	22.1425
177414	128960	90160	262143	77593.1	221409	14503.5	10161.8	22.1425
22197.8	72285.8	20125	15112.9	103613	9559	-17.6	13.2	22.1447
139188	90826.8	100431	71321.8	89628.9	52150	282.7	133.1	22.1447
128717	86846	97133	57846.8	87839.1	43159	-1.1	-85.8	22.1469
131680	101825	84751	97823	97729.1	65599	108.9	-23.1	22.1535
155004	94411	107597	56761.1	94917.1	39191	26.4	11	22.1535
147458	95164.2	101549	76192.6	94802.8	52671	-4.4	-13.2	22.159
8214.75	66145.9	8139	7865	70242.7	7338	293.7	176	22.159
127445	89616.4	93200	40265.5	90489	29162	53.9	9.9	22.1612
8001	73203.1	7163	9498.5	84509.1	7366	2.2	23.1	22.1623
16380	64874.6	16547	10791	64180	11019	-15.4	105.6	22.1623
25706.2	77375	21773	8704.3	86693.8	6580	52.8	-16.5	22.1667
73830.8	94745.8	51069	129502	88258.6	96161	4869.7	2888.6	22.1689
12584.2	71546.9	11527	5311.9	81527.1	4270	-24.2	-3.3	22.17
139462	90198.9	101329	72393.2	94268.8	50328	52.8	-27.5	22.1733
132253	93466.3	92732	59919.2	100413	39107	181.5	133.1	22.1744
141764	91789.1	101217	73154.4	90270.1	53110	39.6	8.8	22.1744
119037	85384.2	91366	38603.4	81763.1	30942	35.2	12.1	22.1766
63640.5	78159.4	53362	63809.9	76991.1	54316	5665	2754.4	22.1777
135694	90176.3	98616	60465.9	88841.7	44604	-7.7	3.3	22.181
20537.2	72752.9	18500	36801.6	71032.3	33954	1366.2	599.5	22.181
46016.2	78657.3	38340	46117.5	80658.6	37471	5412	2536.6	22.1843
73968	75979.5	63801	24569.6	72856.1	22101	27.5	26.4	22.1876
8748.75	65579.1	8743	7174.2	78821.2	5965	-31.9	7.7	22.1887
31054.5	90694.6	22440	10709.6	91687	7655	52.8	1.1	22.1887
15656.2	70315.8	14592	8522.8	76273.4	7323	5.5	-46.2	22.1887
13253.2	67766.6	12817	6975.1	77820.9	5874	-2.2	19.8	22.192
56470.5	104573	35390	83443.8	97409.6	56140	13433.2	5705.7	22.1942
7677	65128.8	7725	3066.8	62926.1	3194	13.2	12.1	22.1953
111296	92768.3	78625	211747	91667.1	151385	9664.6	4677.2	22.1964
6359.25	68086.9	6121	2636.7	66691.9	2591	27.5	-6.6	22.1997
135400	97026	91456	66476.3	110489	39430	-34.1	14.3	22.2008
152758	93875.2	106643	90024	96235.5	61306	95.7	14.3	22.2041
10933.5	66131.8	10835	10384	66006.4	10310	677.6	363	22.2041
155673	98012.2	104091	93358.1	103811	58937	8.8	2.2	22.2063
37254.8	93721.1	26051	65951.6	104885	41209	2585	1108.8	22.2074
5901	69244	5585	3326.4	69162.1	3152	12.1	20.9	22.2107
68909.2	74134.3	60917	66005.5	71880	60180	6470.2	3191.1	22.2107
9692.25	69457.8	9145	6785.9	70411.8	6316	17.6	28.6	22.2118
60725.2	86306.8	46111	94963	82746	75212	7502	3951.2	22.2129
9986.25	65794.6	9947	2985.4	71614.6	2732	3.3	7.7	22.2162
123760	85730.6	94607	75353.3	85082.4	58042	35.2	26.4	22.2206
121079	89539.2	88621	65226.7	90337.9	47319	88	67.1	22.2206
21730.5	85533.3	16650	8694.4	115017	4954	39.6	3.3	22.2217
136796	94162.6	95208	52995.8	93281	37233	-15.4	64.9	22.225
10076.2	88757.7	7440	28510.9	88760.2	21051	3627.8	1512.5	22.225
160661	98664.6	106716	129677	110339	77022	1082.4	454.3	22.2272
16225.5	75662	14054	6639.6	74040	5877	-18.7	-26.4	22.2294
41617.5	77698.3	35103	12733.6	88261.2	9455	-5.5	27.5	22.2327
136276	97216.3	91867	85159.8	112550	49587	2220.9	888.8	22.236
61034.2	94380.5	42381	135049	97193	91062	16221.7	7697.8	22.2382
134864	102362	86345	192824	101787	124151	16342.7	7779.2	22.2404
8520	67886.5	8225	3447.4	67441.4	3350	-23.1	-11	22.2415
142984	93732.6	99972	65164	95126	44894	59.4	-6.6	22.2448
130666	93231.5	91850	84972.8	92355.8	60297	34.1	-8.8	22.2547
24197.2	71361.3	22222	23702.8	72686.7	21371	357.5	212.3	22.2569
112694	89882.2	82169	50023.6	91722.5	35742	-20.9	33	22.258
122890	89726.4	89759	47437.5	85601.2	36318	90.2	-35.2	22.2668
59451.8	85241.8	45708	61289.8	84517.4	47525	12166	5663.9	22.2679
6477.75	69310.3	6125	2817.1	73554.4	2510	-6.6	6.6	22.269
113181	86010.2	86239	50600	84446.3	39269	19.8	-7.7	22.269
119084	87802.7	88884	46372.7	92522.4	32847	37.4	55	22.2723
126828	88524.2	93893	58447.4	85095.6	45013	51.7	-3.3	22.2734
141763	95697.1	97083	67224.3	89972.9	48966	-28.6	27.5	22.2745
123970	88151.1	92166	67206.7	86101.9	51154	155.1	35.2	22.2767
147922	97455.1	99474	75150.9	96398.4	51091	-33	40.7	22.28
10032	66937.2	9822	14983.1	66816.3	14696	1537.8	656.7	22.2822
6720	65458.1	6728	6169.9	64387	6280	33	-18.7	22.2877
20841.8	70962.4	19248	17778.2	72205.8	16136	466.4	214.5	22.2888
108867	91810.8	77711	67243	91342.9	48245	-4.4	-19.8	22.291
6852.75	65860.4	6819	2703.8	72800.4	2434	12.1	7.7	22.2998
22569	73666.8	20078	11253	77891.5	9468	-18.7	23.1	22.3009
134517	90940.8	96939	59753.1	88472.7	44262	0	-33	22.3031
158406	100356	103445	90284.7	118715	49841	555.5	328.9	22.3053
144696	92525	102489	61701.2	98004.1	41260	34.1	-8.8	22.3064
27992.2	71162.6	25779	6315.1	74826.7	5531	30.8	7.7	22.3075
8608.5	63460.8	8890	5689.2	64217.6	5806	337.7	297	22.3086
121789	86799.4	91954	40931	86555.9	30991	5.5	-12.1	22.3097
119198	87704.2	89069	44687.5	83689.8	34994	34.1	77	22.3108
125260	90334.7	90874	54278.4	96778.5	36756	31.9	-38.5	22.3119
113836	87307.5	85449	46616.9	82289.6	37126	22	57.2	22.3141
24906	65549.2	24901	18275.4	65894.4	18176	457.6	376.2	22.3174
137689	92822.7	97213	69383.6	89871.2	50596	71.5	73.7	22.3174
132416	88401.6	98166	56120.9	82056.6	44822	38.5	35.2	22.3251
8721	69445.9	8230	8417.2	69031.4	7991	-24.2	15.4	22.3251
37129.5	70088.1	34718	29940.9	71290.8	27524	3352.8	1416.8	22.3306
83738.2	84398.9	65023	80401.2	84710.7	62202	6527.4	3430.9	22.3306
9286.5	68621	8869	6934.4	70677	6430	20.9	-7.7	22.3317
7170.75	65433.3	7182	5006.1	82122.6	3995	0	-69.3	22.3339
17034	73959.2	15094	8362.2	74723.9	7334	16.5	28.6	22.3361
101507	93487.4	71158	62324.9	86306.2	47326	18.7	13.2	22.3383
123265	92504	87329	44381.7	89799.3	32390	42.9	1.1	22.3427
41452.5	68676.4	39557	20994.6	72522.8	18972	33	39.6	22.3493
184852	104559	115863	122361	95067.4	84351	55	28.6	22.3504
119252	88444	88364	55170.5	95893.2	37705	-25.3	-8.8	22.3548
11507.2	63931.8	11796	9452.3	65621.4	9440	72.6	62.7	22.357
137240	94611.8	95064	63325.9	97866.5	42406	-71.5	-20.9	22.3592
88286.2	80563.8	71818	82278.9	75464.4	71454	12973.4	5419.7	22.3603
159759	98702.5	106076	86771.3	102695	55374	40.7	14.3	22.3625
123410	99785.5	81052	75253.2	104022	47411	-4.4	9.9	22.3625
14849.2	66504.5	14633	8877	68010.6	8554	471.9	331.1	22.3658
129621	93295.6	91053	85056.4	97952.1	56908	79.2	51.7	22.3658
8711.25	70429.4	8106	8641.6	72245.9	7839	61.6	17.6	22.3691
128503	89696.9	93889	48992.9	92095	34864	-3.3	-40.7	22.3702
124036	90051.5	90269	46654.3	85341.7	35827	165	41.8	22.3724
34658.2	67455.5	33672	9812	64150	10024	39.6	46.2	22.3724
64244.2	77171.3	54558	68872.1	76677.2	58865	15838.9	7027.9	22.3768
139748	95095.9	96308	59027.1	103527	37366	7.7	-7.7	22.3779
6812.25	67469.8	6617	3744.4	69027.6	3555	18.7	-18.7	22.3801
19983.8	71703	18265	6707.8	82076.6	5356	-38.5	30.8	22.3801
11787	66719	11578	4363.7	70839.6	4037	99	23.1	22.3812
8586	68412.4	8225	4767.4	74960.7	4168	140.8	57.2	22.3823
5824.5	64196.8	5946	3936.9	62593.1	4122	13.2	88	22.3845
91604.2	85530.4	70190	186035	86742.5	140554	4973.1	2411.2	22.3845
113951	91521.9	81597	85712	86016.5	65304	-52.8	-25.3	22.3889
144853	91855.4	103348	73540.5	91143	52879	80.3	-12.1	22.39
131923	88738.4	97429	70644.2	91142	50797	101.2	62.7	22.3933
16125.8	68429	15444	8015.7	74071.8	7092	-2.2	27.5	22.3999
131745	95480.8	90427	93759.6	93877.1	65454	-5.5	4.4	22.4043
112384	84387.6	87278	35515.7	83133	27998	80.3	-5.5	22.4065
55521	76031.2	47857	68509.1	73127.6	61397	3474.9	1541.1	22.412
134757	89172.2	99038	51852.9	92782	36626	41.8	-11	22.4153
73722	79883.7	60481	101140	76842.5	86258	5435.1	2668.6	22.4164
51245.2	99958.6	33598	117239	101934	75376	4139.3	2636.7	22.4175
176417	107418	107633	176817	99256.5	116747	154	15.4	22.4241
54921.8	91472.5	39349	95562.5	99694.1	62820	6626.4	3687.2	22.4252
7176	65326.6	7199	2262.7	71740.8	2067	1.1	41.8	22.4318
29973	69921.7	28093	9643.7	89812.4	7037	152.9	57.2	22.4329
53277.8	93286.2	37429	48241.6	92125.5	34318	4273.5	2104.3	22.4329
51062.2	93246.1	35888	95363.4	105538	59218	827.2	514.8	22.4351
130760	91673.5	93478	46252.8	84621.4	35821	60.5	34.1	22.4362
90578.2	80149.8	74063	57293.5	101613	36952	2578.4	2366.1	22.4362
102028	86915.4	76931	160289	88081.5	119261	16219.5	7278.7	22.4406
33238.5	87328.4	24944	31468.8	78514.5	26267	881.1	654.5	22.4417
18051.8	67073.3	17638	5612.2	68696.5	5354	11	-20.9	22.445
120902	86042.1	92088	39652.8	86542.1	30028	-4.4	9.9	22.4472
36778.5	74780.2	32232	31887.9	70262.1	29743	767.8	585.2	22.4494
129910	87154.4	97686	69815.9	87691	52177	-48.4	139.7	22.4538
165536	100707	107724	91213.1	101064	59148	207.9	51.7	22.4571
79896	83568.4	62656	93878.4	81242.5	75729	9586.5	4369.2	22.4582
73470	85357.5	56409	59134.9	79619.2	48675	8171.9	3468.3	22.4604
133483	90187.6	96997	71934.5	90158.5	52289	-9.9	19.8	22.4615
6090	63756.3	6260	3106.4	64587.9	3152	5.5	-12.1	22.4637
116230	87345.6	87208	43704.1	86130.8	33254	60.5	41.8	22.467
47855.2	104118	30122	112357	99120.3	74288	158.4	126.5	22.4692
144282	93691.9	100923	78400.3	96413	53292	-3.3	112.2	22.4692
144550	100476	94284	133547	94742.4	92378	196.9	122.1	22.4758
101026	88768.8	74585	111813	88435.5	82860	4326.3	3313.2	22.4769
29707.5	71409.6	27264	12741.3	86083.9	9700	2002	1281.5	22.4769
7860.75	76399.5	6743	6106.1	86635.5	4619	-31.9	28.6	22.4769
8049	65536	8049	2831.4	62837.3	2953	17.6	15.4	22.4791
45000.8	75997.8	38806	45648.9	73292.3	40818	3289	1560.9	22.4802
37059.8	92573.1	26236	52545.9	95979.5	35879	8198.3	4596.9	22.4835
57530.2	93560.5	40298	88533.5	86570.6	67022	586.3	671	22.4857
36176.2	80044.8	29619	48302.1	84001.9	37684	2594.9	1167.1	22.4868
29899.5	67297.2	29117	18260	66349.9	18036	872.3	599.5	22.4934
91533	96151.6	62388	118474	103803	74799	7494.3	3234	22.4934
136182	90403.6	98722	52344.6	92447.7	37107	50.6	-17.6	22.4934
148731	92885.7	104938	67673.1	91807.2	48308	468.6	240.9	22.4945
133888	89520.4	98017	68618	90014.6	49958	27.5	0	22.4978
124048	90158.1	90171	57934.8	87765.3	43261	11	-12.1	22.5011
49458.8	70220.9	46159	31874.7	82540.7	25308	107.8	44	22.5044
7045.5	67505	6840	3724.6	73789.4	3308	-5.5	0	22.5077
63011.2	81377.6	50745	76291.6	84678.6	59045	1316.7	572	22.5099
17102.2	71782.6	15614	6235.9	87082	4693	48.4	-28.6	22.511
23756.2	69225.9	22490	15112.9	66378.9	14921	133.1	191.4	22.5176
141212	94183.6	98260	122331	109411	73275	71.5	-17.6	22.5187
128649	91571.2	92072	65300.4	90600.8	47235	35.2	1.1	22.5187
56994	83312.7	44833	51943.1	81907.2	41561	7664.8	4027.1	22.5209
43905	76062.2	37829	47755.4	75987.5	41187	3667.4	1541.1	22.5264
16351.5	70780.2	15140	9909.9	83477.5	7780	-50.6	-15.4	22.5297
149784	105167	93340	262143	82887.3	207267	12084.6	6818.9	22.533
14565.8	69820.1	13672	7420.6	89809.1	5415	23.1	37.4	22.533
150210	95343.9	103249	60138.1	96430.5	40871	52.8	-14.3	22.5374
135175	92900.6	95358	64506.2	89129	47431	37.4	-7.7	22.5396
68309.2	101377	44159	133696	107252	81695	4831.2	3105.3	22.5462
7245	66471.8	7143	3107.5	66771.5	3050	-22	-26.4	22.5473
85807.5	83108.9	67664	85158.7	80839	69038	11665.5	4808.1	22.5484
126318	87467.7	94645	53573.3	83904.4	41845	73.7	59.4	22.5495
144706	90459.7	104836	65343.3	89022.5	48104	89.1	80.3	22.5528
8037.75	75133.6	7011	5748.6	77090.3	4887	-17.6	6.6	22.5539
25771.5	77361.7	21832	49822.3	77153.9	42320	172.7	93.5	22.5594
86088.8	83535.6	67539	95015.8	81261.1	76629	6558.2	2702.7	22.5605
133826	88448.2	99159	50226	87250.5	37726	-28.6	31.9	22.566
60781.5	80069.5	49749	64757	77453.6	54793	2258.3	1106.6	22.5682
6831	83475	5363	25746.6	88051.4	19163	4242.7	1794.1	22.5726
29049	85913.4	22159	23508.1	73901.6	20847	600.6	370.7	22.577
130424	96161.8	88886	61722.1	98924.4	40890	17.6	-6.6	22.577
73988.2	91185.8	53176	81040.3	85597.3	62047	5211.8	2497	22.5814
8277	66410.6	8168	3243.9	66895	3178	70.4	26.4	22.5825
8124.75	67094.7	7936	5622.1	69663.4	5289	60.5	4.4	22.5836
5658	65030.3	5702	4293.3	65755	4279	-2.2	0	22.5891
57730.5	75440.7	50151	78114.3	72003.4	71098	2148.3	1027.4	22.5902
9820.5	70461.6	9134	13021.8	69756.1	12234	227.7	141.9	22.5902
121082	90844.7	87349	56772.1	90583.2	41074	16.5	9.9	22.599
34317.8	69483.7	32368	24246.2	67816.1	23431	392.7	333.3	22.599
6420.75	65147.9	6459	8970.5	66345.9	8861	40.7	25.3	22.6056
146468	93145.2	103053	73200.6	101547	47242	16.5	40.7	22.61
129286	88568.1	95665	62151.1	81937.9	49710	17.6	-7.7	22.6144
176635	109162	106044	169254	114523	96856	42.9	38.5	22.6155
111439	82435	88594	45925	82503.9	36480	7.7	-16.5	22.6166
11640	67329.1	11330	4471.5	73555.3	3984	18.7	13.2	22.6199
130775	89183.9	96099	47680.6	85919.2	36369	13.2	18.7	22.6199
133189	96080.9	90847	80303.3	97764.4	53831	-7.7	-2.2	22.6221
110672	90754	79919	40229.2	84418.1	31231	-26.4	29.7	22.6232
102051	85575.9	78153	40387.6	84157.6	31451	4.4	-26.4	22.6243
87984	80465	71660	73815.5	77385.1	62513	7670.3	3468.3	22.6243
118519	107608	72181	175377	99551.6	115453	4705.8	2150.5	22.6254
123724	92020.2	88115	95163.2	87870.6	70975	1001	403.7	22.6265
12411.8	75107.7	10830	9464.4	73282	8464	2.2	-24.2	22.6298
56981.2	97184.7	38425	48931.3	121491	26395	7102.7	3704.8	22.6331
124810	87375.1	93614	62881.5	84609.7	48706	-7.7	34.1	22.6342
13445.2	68587.8	12847	6286.5	84200.3	4893	17.6	28.6	22.6364
142677	101884	91776	80521.1	94140.2	56055	-11	18.7	22.6364
11471.2	72217.1	10410	5062.2	76848.8	4317	11	0	22.6408
5732.25	66880.7	5617	5025.9	69444.9	4743	-9.9	17.6	22.6408
9568.5	69830.9	8980	10299.3	88347.5	7640	1.1	-25.3	22.6463
57485.2	73161	51494	64735	72493.6	58522	4428.6	1948.1	22.6474
8070.75	65534	8071	2820.4	65383	2827	24.2	-41.8	22.6474
199640	114212	114556	146835	104072	92464	6646.2	2853.4	22.6485
47218.5	77566.4	39895	59637.6	76391.3	51163	4919.2	2154.9	22.6496
7948.5	69696.7	7474	3639.9	69183.4	3448	-6.6	-1.1	22.6529
8535	65093.7	8593	5604.5	64022.4	5737	-11	-13.2	22.6529
128572	88428.9	95287	65078.2	89309.3	47755	34.1	26.4	22.6562
72874.5	116191	41104	186583	114349	106935	277.2	250.8	22.665
129939	86888.5	98007	50571.4	90639.9	36565	39.6	-25.3	22.6661
13134.8	74989	11479	48353.8	71849.3	44105	2861.1	1227.6	22.6661
46030.5	68813.7	43838	36846.7	68815	35091	465.3	625.9	22.6705
125096	93704.6	87491	56386	96498.5	38294	0	-35.2	22.6705
17034	72372.1	15425	3982	69683.4	3745	71.5	40.7	22.6716
125920	90061.8	91629	65686.5	92028.8	46777	17.6	-25.3	22.6738
101853	99095	67360	101666	91674.5	72679	-24.2	19.8	22.6738
150439	93466.8	105483	69490.3	96632.9	47128	143	111.1	22.6793
7472.25	65468.1	7480	3032.7	66605.6	2984	38.5	15.4	22.6804
29131.5	70975.2	26899	37320.8	68671	35617	3956.7	1625.8	22.6837
21127.5	75831.7	18259	7939.8	105439	4935	15.4	-11	22.6848
10043.2	67101.1	9809	2902.9	68729.9	2768	-25.3	6.6	22.6859
121132	87174.9	91064	44379.5	87401.4	33277	25.3	-50.6	22.687
155033	94476.2	107543	72275.5	93962.5	50410	7.7	-35.2	22.6881
43452.8	76156.5	37393	38091.9	74390.3	33558	1956.9	911.9	22.6925
110654	92071	78763	66766.7	82205.3	53228	-64.9	6.6	22.6925
61845	83753.3	48393	84929.9	81327.4	68439	9738.3	4145.9	22.6925
133906	90758.8	96692	49447.2	90153.6	35945	5.5	13.2	22.6969
5631.75	67671.9	5454	4849.9	71828.9	4425	85.8	148.5	22.698
24135	73568	21500	9828.5	79149.7	8138	34.1	-14.3	22.7035
16830	69043.6	15975	16657.3	68007.3	16052	154	135.3	22.7057
7208.25	67688.8	6979	4497.9	75699.6	3894	6.6	14.3	22.709
6683.25	83031.9	5275	29872.7	102467	19106	1656.6	705.1	22.7101
41691	88856.9	30749	56227.6	108588	33935	4789.4	2897.4	22.7134
150867	99097.1	99773	107925	105621	66966	82.5	-7.7	22.7156
154540	97686.3	103678	93674.9	96169.5	63836	34.1	-18.7	22.7156
47010.8	91391.4	33711	20321.4	110110	12095	-25.3	50.6	22.7167
143261	91908.9	102153	71418.6	93667.9	49969	26.4	-33	22.7167
4843.5	63510.1	4998	7526.2	64248.7	7677	189.2	64.9	22.7178
10923	68548.3	10443	3161.4	69924.2	2963	-5.5	-18.7	22.7178
8019.75	66757.6	7873	5418.6	74244.9	4783	11	38.5	22.7178
117325	90681.7	84791	50738.6	85573.2	38858	-18.7	-1.1	22.7189
128532	109416	76986	162293	116653	91177	3195.5	2359.5	22.7244
25702.5	71283.9	23630	7821	78492.7	6530	-16.5	-30.8	22.7255
5133.75	64145.9	5245	7948.6	62603	8321	311.3	116.6	22.7255
145441	93403.2	102048	70098.6	98931.5	46436	7.7	56.1	22.7332
14149.5	64941.6	14279	12285.9	63086.2	12763	80.3	114.4	22.7365
57468.8	74193.3	50763	36245	69211.9	34320	23.1	5.5	22.7365
118838	91398.2	85211	38590.2	86077.6	29381	-4.4	8.8	22.7398
6157.5	65139.3	6195	1235.3	67407.7	1201	9.9	16.5	22.742
21656.2	66591.5	21313	12961.3	67399.2	12603	57.2	35.2	22.7431
130832	92246	92949	58778.5	89332.5	43121	0	13.2	22.7464
10273.5	68236	9867	4642	77389.5	3931	-24.2	-13.2	22.7475
83880.8	91808.4	59877	93831.1	105904	58065	4295.5	2420	22.753
6325.5	67958.7	6100	5266.8	70013.2	4930	-29.7	2.2	22.7574
137955	89282.6	101263	63048.7	87826.2	47047	66	4.4	22.7629
29429.2	82889.6	23268	13787.4	83056.4	10879	17.6	17.6	22.7629
15910.5	69296.9	15047	26101.9	68108.5	25116	436.7	191.4	22.7662
7925.25	73703.6	7047	3446.3	72066.6	3134	45.1	11	22.7673
131519	90494.6	95246	64094.8	90281.3	46527	19.8	50.6	22.7695
93930	82984.6	74180	141088	76273.7	121226	4348.3	1983.3	22.7706
132544	96038.4	90447	70024.9	97483.9	47076	2.2	0	22.7728
10514.2	71583.4	9626	7415.1	73451.6	6616	37.4	42.9	22.775
101730	85046.7	78392	42164.1	80004.2	34539	30.8	-16.5	22.7805
163526	95230.5	112536	85377.6	96824.7	57788	46.2	38.5	22.7805
143702	97047.9	97041	87347.7	95995.8	59632	-9.9	11	22.7816
159304	98481.6	106011	97807.6	104828	61147	38.5	60.5	22.7838
19372.5	66519.8	19086	29571.3	65739	29480	365.2	180.4	22.7871
137280	94874.8	94828	62982.7	91831.3	44948	-38.5	17.6	22.7893
12715.5	67415.5	12361	2997.5	66254.4	2965	-52.8	11	22.7926
70902	76263.1	60929	146681	75389.1	127510	3287.9	1850.2	22.7937
7275	66237.1	7198	2743.4	67845.8	2650	-16.5	31.9	22.7937
8770.5	64742.5	8878	3677.3	67486.9	3571	-22	28.6	22.7959
8321.25	68338.5	7980	3758.7	70339.9	3502	1.1	38.5	22.797
15908.2	67401.3	15468	6939.9	75916.1	5991	-7.7	8.8	22.797
155920	94933.1	107638	102134	93601.6	71510	232.1	88	22.797
129314	88730.5	95511	55341	89899.8	40343	44	-37.4	22.8003
146321	101023	94922	79350.7	105477	49303	16.5	25.3	22.8003
101896	94955.5	70326	118160	87905.9	88091	322.3	169.4	22.8025
123292	90472.9	89309	58001.9	87175.8	43604	2.2	14.3	22.8036
5361.75	65144.2	5394	3076.7	69242.7	2912	-11	-18.7	22.8047
142046	94484.1	98526	79511.3	90028.6	57880	123.2	2.2	22.8102
131497	87613.7	98361	50985	87724.9	38089	31.9	-3.3	22.8135
127336	89054	93708	64322.5	87164.3	48362	-3.3	-27.5	22.8157
8043.75	64761.1	8140	5414.2	64749.1	5480	85.8	55	22.8157
62020.5	95853.6	42404	74982.6	100644	48826	8316	4570.5	22.819
80280	84757.4	62074	83360.2	80542.2	67829	4155.8	2234.1	22.8223
11493.8	64369.7	11702	4110.7	71534.5	3766	-17.6	-48.4	22.8234
51876	73343.1	46354	61719.9	73268.8	55206	3174.6	1584	22.8234
123050	87168	92513	64384.1	88434.5	47713	174.9	74.8	22.8256
6822	65401.8	6836	3121.8	69095	2961	71.5	22	22.8267
30265.5	69166.2	28677	22674.3	69354.2	21426	1568.6	600.6	22.83
10109.2	67260.9	9850	6029.1	67832.3	5825	28.6	47.3	22.8333
12667.5	65600.7	12655	4934.6	67472.1	4793	95.7	112.2	22.8333
8991	65843.6	8949	14545.3	66432.6	14349	45.1	12.1	22.8366
129773	89255.7	95286	61976.2	92770.4	43782	-49.5	29.7	22.8377
130568	100889	84815	112128	96542.8	76116	1343.1	504.9	22.8454
119987	89653.2	87710	59139.3	91336	42434	61.6	27.5	22.8465
144053	92825	101704	91351.7	92366.5	64816	37.4	33	22.8509
19507.5	72564.6	17618	5711.2	85610.5	4372	8.8	11	22.8509
75620.2	81837.8	60557	86842.8	80330.4	70849	4967.6	2611.4	22.852
50353.5	92005.7	35867	103520	83097.9	81642	6.6	38.5	22.8531
8649	66364.7	8541	2159.3	68165.6	2076	34.1	35.2	22.8575
7025.25	65047.6	7078	5636.4	65762.3	5617	17.6	34.1	22.8586
5082	63876.9	5214	2323.2	66573.3	2287	44	-31.9	22.8608
6285.75	66048.2	6237	4228.4	69070.9	4012	31.9	60.5	22.8608
111877	85879.4	85375	51473.4	84774.9	39792	35.2	-19.8	22.8663
74202.8	98524.1	49358	120756	98346.6	80469	6510.9	2968.9	22.8718
127982	90139.6	93049	63699.9	91508.9	45620	-33	25.3	22.8729
86224.5	97491.6	57962	154846	93709.4	108292	5051.2	2334.2	22.8784
129293	89185.8	95008	76615	96938.8	51796	132	55	22.8828
94750.5	93399.5	66484	220468	88431	163388	8142.2	3996.3	22.8839
128186	93275	90065	65049.6	92653.7	46011	56.1	-13.2	22.885
6310.5	71181.6	5810	7814.4	75003.6	6828	2374.9	1017.5	22.8883
166572	98937.5	110337	100673	103204	63929	-24.2	-4.4	22.8927
11075.2	67790	10707	4070	67612.6	3945	17.6	-13.2	22.896
40092.8	113938	23061	146438	133684	71788	4620	2743.4	22.896
120798	87473.5	90503	40374.4	85373.4	30993	-2.2	17.6	22.8982
29759.2	79591.2	24504	21260.8	97655.4	14268	4.4	5.5	22.9027
67115.2	81524	53953	69080	81832.6	55323	445.5	889.9	22.9037
101846	90059.1	74113	184196	84782.3	142382	8853.9	3841.2	22.9049
144902	94668.7	100311	83875	95730.3	57420	9.9	-39.6	22.9082
174789	96436.1	118783	121221	107423	73954	99	14.3	22.9093
73232.2	82055.6	58489	113399	77374.2	96049	3804.9	1961.3	22.9148
152857	92076.2	108797	113689	84146.5	88545	150.7	123.2	22.9148
146798	93256.9	103162	87325.7	94917.9	60294	15.4	44	22.9159
126348	88735.4	93315	47925.9	84645.9	37106	0	1.1	22.9225
127142	88452.4	94202	42990.2	82558.9	34126	5.5	16.5	22.9225
147197	94197	102410	79552	93096.9	56001	-3.3	27.5	22.9247
191763	107879	116495	162786	102297	104288	-18.7	1.1	22.9291
163737	97559.5	109991	94944.3	95987.1	64824	81.4	46.2	22.9302
57164.2	79839.7	46923	58870.9	78081.5	49412	1567.5	1335.4	22.9324
50308.5	75017.5	43950	47529.9	72945.5	42702	1004.3	577.5	22.9324
21864	70081.1	20446	4395.6	70796.3	4069	22	-2.2	22.9335
27924.8	89219.8	20512	17741.9	81168.1	14325	-18.7	30.8	22.9379
47612.2	85718.3	36402	59984.1	94600.4	41555	13935.9	6825.5	22.9412
7551.75	68948.4	7178	4129.4	72514.6	3732	2.2	27.5	22.9423
63753	96521.3	43287	82585.8	97242.9	55658	2656.5	1900.8	22.9522
67896.8	82183.9	54143	96292.9	80748.4	78152	3006.3	1346.4	22.9533
129401	88169.9	96183	57949.1	83311.4	45585	-83.6	-9.9	22.9544
93487.5	115805	52906	96485.4	109509	57742	838.2	792	22.9544
120842	88857.6	89126	53994.6	95200.2	37170	11	3.3	22.9577
21285	66343.3	21026	28553.8	65521.8	28560	465.3	239.8	22.9676
19369.5	72112.7	17603	8786.8	72035.5	7994	-3.3	15.4	22.9676
111306	86924.7	83918	37444	89023.4	27565	29.7	-27.5	22.9698
42741	80156.7	34945	14000.8	73699.3	12450	111.1	38.5	22.9709
9171	70651.3	8507	5303.1	73198	4748	25.3	7.7	22.972
137417	94636.3	95162	91153.7	98725	60510	39.6	15.4	22.9731
116900	89400.5	85695	54117.8	92106.8	38506	92.4	61.6	22.9775
153606	100321	100345	88387.2	120885	47918	132	83.6	22.9775
169558	110057	100967	83239.2	114877	47487	51.7	-27.5	22.9819
136051	106338	83848	133773	99415.6	88185	36.3	-12.1	22.983
64882.5	88154.6	48235	98250.9	91149.3	70642	4899.4	2064.7	22.9863
8250	64635	8365	3496.9	84254.7	2720	141.9	221.1	22.9874
65021.2	85823.7	49651	54456.6	81217.7	43942	9518.3	4741	22.9874
134717	95746	92211	96654.8	98908.1	64043	31.9	14.3	22.9907
118256	95094.3	81498	88707.3	95480.5	60887	74.8	-18.7	22.9918
135594	91769.2	96833	48023.8	90590.3	34742	34.1	-33	22.994
185529	112419	108156	174764	116062	98683	5043.5	2379.3	22.9951
29478.8	73872.7	26152	9079.4	76609.7	7767	92.4	68.2	22.9984
118598	106372	73068	195656	98487.7	130194	12567.5	6348.1	23.0006
132928	90257.4	96519	70600.2	90676.4	51026	50.6	14.3	23.0017
11934	66630.3	11738	2095.5	66536.2	2064	40.7	13.2	23.0028
6573.75	68459.8	6293	4411	68146.9	4242	-2.2	-16.5	23.0094
139768	90840.6	100834	82241.5	91609.9	58834	33	-1.1	23.0105
99273	85136.4	76418	97049.7	78924	80587	2627.9	1406.9	23.0149
22438.5	75835.7	19391	9933	78543.6	8288	4.4	3.3	23.016
11401.5	73616.6	10150	9361	88385.3	6941	-15.4	13.2	23.0226
81607.5	82407.2	64900	37686	88074.7	28042	1555.4	1586.2	23.0281
131357	93446.1	92124	92055.7	90238.2	66856	24.2	-23.1	23.0281
5232	65850.6	5207	1456.4	63419.7	1505	-12.1	22	23.0292
127639	92745.8	90192	51729.7	98660.1	34362	-95.7	-6.6	23.0292
146690	97493	98607	80773	93915.4	56365	80.3	-56.1	23.0303
117626	87667.7	87931	53898.9	88856.6	39753	19.8	-41.8	23.0314
147621	90929.1	106396	83558.2	93670.5	58461	576.4	210.1	23.0314
9279.75	66764.5	9109	4494.6	70875.4	4156	-26.4	-8.8	23.0369
130370	89901.3	95037	60095.2	90490.1	43523	22	-38.5	23.0457
130636	89459.3	95701	55057.2	90533.9	39855	-7.7	1.1	23.0512
19999.5	68002.9	19274	18863.9	68445.6	18062	56.1	150.7	23.0512
5902.5	67686.1	5715	4436.3	67692.1	4295	24.2	-12.1	23.0512
5749.5	65427.9	5759	2376	67408.5	2310	-24.2	6.6	23.0512
6912	67079.1	6753	1534.5	65472	1536	-17.6	-2.2	23.0534
47862	98529.4	31835	66246.4	95892.3	45275	3845.6	2565.2	23.0534
41810.2	75405.3	36338	55804.1	74782.8	48904	1618.1	862.4	23.0556
41991.8	73070.2	37662	47510.1	71589	43493	2686.2	1188	23.0578
119008	85460.5	91262	42209.2	85710.5	32274	17.6	-29.7	23.0611
141240	92144.7	100454	73874.9	89010.6	54392	-40.7	25.3	23.0622
161618	95179.5	111282	110998	94950.5	76612	-6.6	39.6	23.0622
43028.2	70246.4	40143	8824.2	65880.9	8778	-13.2	-31.9	23.0644
6852	77103.8	5824	5594.6	77319.2	4742	6.6	-18.7	23.0677
19595.2	75156.2	17087	5700.2	75913.1	4921	135.3	36.3	23.0721
61311	77334.7	51957	43298.2	74783.6	37944	5815.7	2838	23.0809
140900	92818.8	99484	83459.2	83723.6	65329	5.5	12.1	23.0831
168458	108795	101476	139720	104173	87899	46.2	37.4	23.0853
37183.5	72733.3	33504	13180.2	79405.9	10878	-33	-18.7	23.0864
6105.75	67879	5895	2882	66341.7	2847	-13.2	-33	23.0908
10078.5	67605.4	9770	2503.6	68823.8	2384	31.9	14.3	23.093
56772	100270	37106	49739.8	95689.2	34066	9896.7	4984.1	23.0941
69957	77470.5	59180	80905	76355.3	69441	4174.5	1900.8	23.0963
152444	95167.9	104978	76456.6	99337	50441	85.8	90.2	23.0963
35835.8	89502	26240	81803.7	85971.4	62359	6265.6	3540.9	23.0974
131011	87820.2	97767	52122.4	82529.5	41390	11	-22	23.0985
13410	67530.2	13014	3304.4	66144.5	3274	5.5	-4.4	23.0985
152247	93073.4	107202	79753.3	103754	50376	344.3	136.4	23.0985
142602	91654.6	101965	71907	94251.8	49999	-3.3	-14.3	23.1007
12649.5	67376.3	12304	8530.5	82578.3	6770	23.1	3.3	23.1007
57469.5	83934.8	44872	67439.9	86025.7	51377	731.5	458.7	23.1029
144474	89504.6	105785	86759.2	95265.9	59684	-18.7	-16.5	23.1051
17199.8	67879.2	16606	4998.4	77569.3	4223	-24.2	-27.5	23.1051
118192	96611.4	80175	63655.9	96249.8	43343	11	8.8	23.1062
12065.2	73179.8	10805	5380.1	82458	4276	1.1	8.8	23.1128
16617	70765.6	15389	7176.4	70469.4	6674	8.8	25.3	23.115
58894.5	75052.2	51427	17908	76437.3	15354	55	-34.1	23.115
9969	65163.4	10026	4384.6	62304.7	4612	382.8	300.3	23.1227
146273	92271.4	103891	88418	85844.1	67501	53.9	79.2	23.1227
141190	92902.2	99600	70829	87246.2	53204	-9.9	-17.6	23.1238
69511.5	89625.9	50828	92518.8	101568	59697	8427.1	4418.7	23.1282
19304.2	65754.9	19240	12197.9	65902.9	12130	440	303.6	23.1282
5954.25	67546.8	5777	4694.8	67621.6	4550	-1.1	5.5	23.1315
124635	86703.5	94207	45148.4	82820.5	35726	37.4	-44	23.1326
128186	90309	93023	54420.3	85373.8	41775	69.3	-12.1	23.1348
119398	94533.9	82773	51994.8	93995.7	36252	6.6	-17.6	23.137
116421	88492.9	86219	47103.1	87912.2	35114	24.2	19.8	23.1381
130084	90499.8	94201	50075.3	86268.4	38041	20.9	-8.8	23.1392
124711	94996.7	86035	82039.1	84741.6	63446	-42.9	2.2	23.1392
61041	82587.7	48438	86369.8	77253.1	73270	4689.3	2109.8	23.1403
127161	90051.4	92543	58231.8	99302.1	38431	24.2	16.5	23.1447
100472	86697	75949	163202	80179.1	133396	8065.2	4228.4	23.1447
24933.8	72226.8	22624	42214.7	72585.1	38115	2857.8	1230.9	23.148
18167.2	72949.5	16321	8132.3	74790.7	7126	-11	-7.7	23.1513
10458	64119.7	10689	5936.7	62833.9	6192	-19.8	4.4	23.1524
17100	64137	17473	6791.4	64457.8	6905	158.4	265.1	23.1535
22719.8	77590.5	19190	7438.2	72497	6724	-1.1	-3.3	23.1557
64318.5	81970.7	51423	110515	80617.8	89840	5726.6	2581.7	23.1645
11836.5	83258.2	9317	6512	82691.4	5161	80.3	27.5	23.17
146713	96827.5	99300	89631.3	94252.2	62323	57.2	50.6	23.17
131300	97191.4	88535	76259.7	89069.1	56111	-24.2	15.4	23.1711
121570	87465.6	91090	57863.3	86175	44005	-20.9	57.2	23.1755
31509	75147.3	27479	11830.5	73178.3	10595	12.1	18.7	23.1788
48754.5	77137.1	41422	53106.9	75029.9	46387	4208.6	1776.5	23.1865
26021.2	70798.7	24087	10276.2	73884.9	9115	-12.1	-28.6	23.1876
123462	90464.2	89441	60671.6	101247	39272	-12.1	12.1	23.1898
172344	112999	99954	168648	109605	100839	3734.5	1885.4	23.1953
9402	64805.4	9508	7583.4	67196.6	7396	-8.8	-23.1	23.1975
137530	89717	100462	102667	87946.2	76506	80.3	40.7	23.2008
12195	69514.8	11497	3428.7	69481.5	3234	4.4	-7.7	23.2085
7503	66700.6	7372	4812.5	70258.9	4489	6.6	19.8	23.214
62280	86578.8	47143	80631.1	86114.4	61363	507.1	634.7	23.2151
128746	88914.8	94894	52657	94023.1	36703	69.3	-4.4	23.2151
11601	80967.3	9390	24766.5	88101.7	18423	2533.3	1082.4	23.2228
96085.5	83554.2	75365	34851.3	79460.6	28744	13.2	3.3	23.2228
75021.8	80605.7	60996	73286.4	79941.7	60080	4769.6	2695	23.2228
113141	91285.2	81227	45504.8	86353.1	34535	50.6	-20.9	23.2239
6581.25	63204.7	6824	7180.8	63210.3	7445	199.1	148.5	23.2261
131908	91233.7	94754	55317.9	90476.8	40069	12.1	12.1	23.2272
34524	68995.4	32793	23371.7	68562.6	22340	649	392.7	23.2283
248068	144291	112671	262143	119375	143914	3929.2	1786.4	23.2283
141525	91534.2	101328	72790.3	91067.4	52383	3.3	45.1	23.236
143759	91540.2	102921	69606.9	89414.7	51018	57.2	17.6	23.2393
127300	94962.8	87853	63093.8	93034.4	44445	23.1	24.2	23.2404
110062	89636	80470	47171.3	89598.5	34503	29.7	-6.6	23.2415
64716.8	86068.4	49278	77398.2	86901.8	58369	5486.8	2630.1	23.2437
48108	78010.8	40415	51707.7	81281.7	41691	3565.1	1464.1	23.2448
131389	88222.5	97602	56281.5	88209.1	41815	52.8	20.9	23.2459
131868	94359.5	91587	83878.3	91577.8	60026	60.5	-30.8	23.247
153315	97322.3	103241	72554.9	90420.8	52587	-15.4	20.9	23.2492
145558	103726	91966	106174	103361	67320	49.5	15.4	23.2514
135132	91627.8	96652	86238.9	85782.1	65885	11	71.5	23.2525
56859.8	90931.2	40980	80452.9	93716.1	56261	10707.4	5515.4	23.2558
47738.2	100847	31023	75424.8	102619	48169	5469.2	3197.7	23.2569
131484	89337.2	96454	65389.5	92045.6	46557	8.8	8.8	23.2591
32433.8	70963.8	29953	10468.7	78660.5	8722	-29.7	-28.6	23.2591
143277	97578.7	96228	88117.7	90025.8	64147	-34.1	-28.6	23.2624
40493.2	87048.7	30486	72364.6	89524.8	52974	5436.2	3230.7	23.269
129740	86585.1	98200	65745.9	88120.2	48896	52.8	-13.2	23.2701
119482	92416.5	84729	68163.7	89989.7	49641	27.5	14.3	23.2756
9873	67315.5	9612	10144.2	82523.6	8056	37.4	30.8	23.2767
15740.2	72788.1	14172	5166.7	88593.6	3822	25.3	26.4	23.2778
18094.5	96456.9	12294	29449.2	98168	19660	3193.3	2051.5	23.28
134070	105182	83535	103610	100149	67801	14.3	22	23.28
135163	89599	98863	56311.2	88590.4	41657	47.3	-4.4	23.28
166883	98469.1	111069	85252.2	99540.1	56129	-14.3	7.7	23.2822
129914	88791.7	95888	63686.7	86066	48495	9.9	-50.6	23.2921
13408.5	69175.7	12703	2840.2	72201.5	2578	-18.7	1.1	23.2932
68784.8	98612.6	45713	124726	100408	81408	6117.1	3855.5	23.2943
129467	87368.2	97115	75483.1	88242.2	56060	24.2	0	23.2987
131546	92279.8	93422	58315.4	88425.7	43220	40.7	22	23.302
8992.5	64393.9	9152	14048.1	65183.8	14124	704	300.3	23.3064
108098	96581.8	73350	169096	91787.8	120734	6337.1	3601.4	23.3075
124582	91824.2	88916	69017.3	90206.2	50142	75.9	4.4	23.3097
124505	90549.3	90112	77358.6	95167.7	53272	251.9	141.9	23.3108
6589.5	63892.5	6759	4096.4	63093.2	4255	218.9	90.2	23.3108
133657	89527.1	97840	64160.8	81248.3	51753	16.5	-46.2	23.313
122228	86890.9	92188	45453.1	81950.4	36349	18.7	-2.2	23.3163
7668.75	66094.1	7604	13009.7	66479.8	12825	210.1	73.7	23.3163
108890	86082.9	82899	47297.8	90871.2	34111	45.1	-15.4	23.3185
145466	94406.6	100981	89493.8	87288.2	67192	48.4	-2.2	23.3196
123394	87562.3	92354	73711	85974.3	56188	23.1	4.4	23.3218
141842	92968	99989	67522.4	94096	47028	-4.4	-30.8	23.324
9866.25	64063.7	10093	6737.5	63440.9	6960	-13.2	-15.4	23.3251
8782.5	64216.2	8963	4834.5	63787.8	4967	179.3	86.9	23.3317
30955.5	67011.3	30274	22862.4	67509.7	22194	327.8	456.5	23.3328
45472.5	81307.6	36652	58741.1	77712.8	49537	2821.5	1311.2	23.3328
128104	93863.8	89443	73518.5	92045.2	52345	14.3	38.5	23.3339
81285	79027.6	67408	105817	75223.8	92189	6211.7	3029.4	23.3372
136827	90240.4	99369	69703.7	91554.3	49895	63.8	37.4	23.3383
87679.5	85620.5	67112	123336	82856.4	97554	14385.8	6627.5	23.3383
22923.8	103888	14461	41357.8	112117	24175	3697.1	2264.9	23.3427
135728	91802.7	96893	61407.5	88723.3	45359	12.1	47.3	23.3438
53416.5	75831.9	46164	77226.6	77300.9	65473	3899.5	1894.2	23.3493
20206.5	72241.2	18331	25779.6	72080.4	23439	1095.6	491.7	23.3504
135327	91868.4	96538	80131.7	93361.9	56249	40.7	-2.2	23.3537
75699.8	83558.9	59372	82690.3	80429.7	67378	8460.1	3683.9	23.3603
26440.5	71042.8	24391	10231.1	80696.3	8309	7.7	-8.8	23.3636
69337.5	80259	56618	93480.2	81457.3	75209	4156.9	1945.9	23.3691
128486	96286.8	87452	90737.9	90749	65528	48.4	-35.2	23.3713
81485.2	79853.7	66875	102884	75516.2	89287	4016.1	2201.1	23.3735
77256	77500.8	65329	20137.7	70828.3	18633	20.9	-22	23.3735
61401.8	74185.2	54243	74373.2	73274.1	66519	4308.7	1996.5	23.3801
5229	63850.9	5367	4052.4	67697.7	3923	62.7	68.2	23.3812
6184.5	66291.7	6114	1826	65143.6	1837	22	7.7	23.3845
134499	90935.2	96932	80008.5	96464.7	54356	321.2	133.1	23.3856
49245.8	89721.4	35971	41640.5	82640.4	33022	338.8	224.4	23.3856
16281.8	76097.6	14022	11905.3	78691.5	9915	-3.3	55	23.3878
14049	71639.8	12852	11851.4	77390.7	10036	8.8	-4.4	23.3889
106409	87508.5	79691	37919.2	90471.6	27468	-36.3	4.4	23.3889
141446	89807.7	103218	62243.5	91459.6	44601	-3.3	25.3	23.3922
112444	108022	68219	181509	118749	100172	5110.6	2585	23.3933
17634.8	74084	15600	10780	102492	6893	-4.4	-28.6	23.3944
35661.8	75679.3	30882	18033.4	83794.5	14104	0	12.1	23.3955
19383.8	67657.3	18776	7570.2	69242.2	7165	-4.4	5.5	23.3966
177067	107702	107744	142337	109697	85036	27.5	30.8	23.3999
6465.75	65992.7	6421	1211.1	65004.6	1221	-26.4	-7.7	23.4032
149898	93331.6	105256	85485.4	98285.5	57001	-1.1	2.2	23.4076
12272.2	71187.3	11298	5346	73697	4754	93.5	51.7	23.4076
75737.2	77784.7	63811	52710.9	77053.5	44832	1577.4	1415.7	23.4087
136000	93749.2	95072	71194.2	87014.1	53621	108.9	25.3	23.412
120946	84849.5	93416	54393.9	81510	43734	17.6	-45.1	23.4131
146648	108605	88493	262143	73138.5	234894	20216.9	8881.4	23.4153
203793	122983	108599	240217	135427	116246	2359.5	1071.4	23.4164
45295.5	91270.6	32524	60782.7	96744.5	41175	10282.8	5272.3	23.4175
116231	95240.5	79980	74666.9	90804.6	53889	42.9	4.4	23.4197
141040	94982.6	97315	85033.3	88735.1	62802	33	29.7	23.423
92745.8	92025.4	66049	129821	99256.2	85717	6141.3	3148.2	23.4241
121951	87509.6	91329	70240.5	88950.6	51751	34.1	18.7	23.4252
17424.8	73989.1	15434	19394.1	79622.4	15963	2718.1	1142.9	23.4285
6355.5	64436	6464	1705	63632.6	1756	11	-12.1	23.4296
93868.5	84474.4	72824	108334	83419.4	85109	10198.1	4768.5	23.4318
6424.5	66252.7	6355	2000.9	66061	1985	-12.1	29.7	23.4318
15812.2	70880.4	14620	7135.7	74967.2	6238	211.2	89.1	23.4329
40822.5	97876	27334	107266	119573	58791	4205.3	2514.6	23.4351
21099	77914.2	17747	19958.4	82351.8	15883	1415.7	883.3	23.4373
48065.2	85856.9	36689	82876.2	86424.9	62845	2.2	41.8	23.4384
5890.5	63639.9	6066	3807.1	63843.9	3908	62.7	62.7	23.4439
93993	82766.9	74425	149888	80172	122525	8505.2	3823.6	23.4439
134096	89123.7	98606	85691.1	92211.3	60902	80.3	13.2	23.4483
42660	89636.6	31190	52704.3	96838.3	35668	6781.5	3720.2	23.4494
39342	90721.9	28420	57512.4	120612	31250	6213.9	3755.4	23.4516
6369	65711.4	6352	2605.9	75134.3	2273	-57.2	-27.5	23.4538
144346	94045.9	100588	74860.5	92078.9	53281	46.2	-31.9	23.4549
136130	89472.9	99711	69140.5	90674.6	49972	42.9	-15.4	23.4549
18940.5	67967.2	18263	6102.8	66960.2	5973	5.5	-4.4	23.4582
45390.8	96585.2	30799	97438	98057.4	65122	7478.9	4166.8	23.4593
116085	85751	88719	72403.1	89094.8	53258	-3.3	7.7	23.4604
118342	86435.6	89728	45703.9	89131.1	33605	85.8	39.6	23.4604
150608	97755.9	100968	107750	92924.7	75992	-19.8	-33	23.4637
60042.8	76956.9	51132	60176.6	80145.8	49207	5203	2501.4	23.4637
22315.5	78775.6	18565	9985.8	131995	4958	184.8	110	23.4648
27587.2	76314.1	23691	5415.3	81660.6	4346	271.7	127.6	23.4648
244615	146922	109113	262143	177499	96788	16713.4	7509.7	23.467
177715	101177	115112	100364	103478	63564	56.1	39.6	23.4736
43387.5	100284	28354	144916	127128	74706	7170.9	3701.5	23.4758
8449.5	72737	7613	15446.2	72883.7	13889	762.3	267.3	23.4758
14384.2	83283.5	11319	6842	81364.1	5511	59.4	-6.6	23.4791
116110	90739.5	83860	49586.9	88180.8	36853	-4.4	42.9	23.4813
143675	99311.3	94812	83179.8	92317.8	59049	246.4	100.1	23.489
59781	80716.3	48538	105290	80373.1	85853	4196.5	1899.7	23.4923
138752	92137.8	98692	71501.1	96782.1	48417	-58.3	-12.1	23.4934
149702	95423.6	102814	121122	105869	74978	67.1	51.7	23.4945
10141.5	63900.9	10401	6411.9	65159	6449	-15.4	14.3	23.4967
102458	86611.2	77527	54220.1	87744	40497	42.9	17.6	23.4989
159886	96064.4	109076	87769	99435.2	57847	18.7	40.7	23.5022
12709.5	76675.9	10863	26259.2	78768	21848	7371.1	3028.3	23.5055
67028.2	79867	55001	66653.4	75071.7	58187	4120.6	2262.7	23.5088
6450	64437.1	6560	2291.3	68567.4	2190	23.1	26.4	23.5099
78014.2	84075.9	60811	75078.3	87432.2	56276	3625.6	2307.8	23.511
15363.8	70312.8	14320	5335	75303.6	4643	-20.9	17.6	23.5121
18387	65525.3	18390	7179.7	64793.3	7262	108.9	149.6	23.5154
26771.2	66593.8	26346	8192.8	67614.1	7941	202.4	420.2	23.5154
129774	88484.5	96117	56017.5	84220.3	43590	-8.8	-12.1	23.5154
133915	88530.8	99132	62388.7	90440.1	45209	63.8	68.2	23.5154
79970.2	79247.1	66134	39064.3	74589	34323	29.7	-23.1	23.5176
22338.8	68535.8	21361	12905.2	83104.6	10177	34.1	22	23.5187
122605	89552.7	89724	68428.8	94594.8	47408	41.8	-24.2	23.522
139209	102553	88961	262143	92550.6	185626	12947	6388.8	23.5253
147190	103338	93347	168065	88330.5	124694	2752.2	1545.5	23.5264
114801	97568.4	77111	73164.3	92937	51593	896.5	334.4	23.5308
16338	66352.3	16137	23035.1	64991.8	23228	1626.9	696.3	23.5308
226084	115932	127804	184567	133103	90875	27.5	72.6	23.533
5549.25	67585.1	5381	6051.1	64503.1	6148	70.4	25.3	23.533
18751.5	65055.5	18890	9520.5	65498.2	9526	84.7	151.8	23.5352
27429.8	71542	25127	22014.3	69132.6	20869	141.9	214.5	23.5385
149323	94426.8	103636	77597.3	90796.4	56009	86.9	28.6	23.5407
119082	92430.2	84433	49432.9	86621.3	37400	60.5	22	23.5451
79913.2	78928.1	66354	85666.9	78017.1	71962	5288.8	2658.7	23.5451
131481	92443.4	93211	55839.3	97205.2	37647	28.6	-15.4	23.5462
15080.2	68210.3	14489	16547.3	67545.6	16055	91.3	72.6	23.5462
90810	83383.4	71373	135529	80663.5	110112	6135.8	2880.9	23.5473
16144.5	66829.6	15832	19627.3	66382.6	19377	67.1	152.9	23.5495
5610	64343.2	5714	6911.3	63821.2	7097	696.3	313.5	23.5539
129174	91880	92137	80438.6	95819.8	55016	60.5	2.2	23.5561
128728	88152.7	95701	59442.9	89261.7	43643	-18.7	5.5	23.5572
136004	102835	86674	90578.4	107222	55363	27.5	61.6	23.5605
150371	92262.4	106812	72453.7	93086.2	51010	18.7	37.4	23.5627
124168	91921.2	88527	58733.4	87203.3	44140	13.2	28.6	23.5649
46498.5	73212.5	41623	35492.6	72442.1	32109	778.8	554.4	23.5671
167939	97824.8	112508	108778	105433	67615	-7.7	53.9	23.5693
8635.5	63240.2	8949	3963.3	62906	4129	16.5	-11	23.5704
167339	96953	113114	107128	92654.8	75773	30.8	-2.2	23.5726
49171.5	74576	43211	41133.4	76779.2	35110	1553.2	767.8	23.5825
115858	89405.1	84927	64830.7	83101.8	51127	40.7	158.4	23.5935
128203	93291.2	90061	59375.8	91852.8	42364	86.9	23.1	23.5957
138502	93494.4	97085	61010.4	92514.3	43219	41.8	20.9	23.5968
62772.8	77698	52947	65056.2	75506	56466	4005.1	2172.5	23.6001
22431.8	73029.7	20130	10519.3	87955.2	7838	3.3	1.1	23.6111
24889.5	78135.6	20876	9546.9	83277.7	7513	-4.4	-1.1	23.6111
47036.2	73195.8	42114	95790.2	72104.5	87064	4177.8	2149.4	23.6144
110722	89141.1	81402	48947.8	84626.3	37906	-50.6	-30.8	23.6155
53243.2	92413.5	37758	43126.6	86179.6	32796	2422.2	1780.9	23.6166
42901.5	80423.1	34960	15923.6	100055	10430	1.1	-29.7	23.621
142294	94191.3	99005	71160.1	92384.1	50480	-17.6	-56.1	23.6221
14193	64954.8	14320	10486.3	64516.5	10652	113.3	127.6	23.6232
128572	87996.7	95755	62345.8	93383.3	43754	26.4	-14.3	23.6243
161060	105373	100170	139495	102086	89552	14.3	81.4	23.6254
56574	82256.6	45074	76512.7	77964.1	64316	3652	1860.1	23.6287
14084.2	65906.9	14005	5261.3	75449.6	4570	-23.1	-20.9	23.6298
58227	99296.5	38430	44704	132321	22141	1482.8	1623.6	23.6342
45078	94468.9	31272	61393.2	100099	40195	1159.4	935	23.6364
122245	86645.7	92462	59261.4	86776.2	44756	-27.5	8.8	23.6375
7290	70134.7	6812	3835.7	74065	3394	-13.2	-18.7	23.6397
9791.25	65631.5	9777	3718	69104.6	3526	1.1	26.4	23.6419
5202.75	66452.4	5131	1852.4	72912.2	1665	35.2	-1.1	23.6419
117825	83909.6	92025	57883.1	84814.8	44726	25.3	60.5	23.6496
15731.2	69546.9	14824	3657.5	68642	3492	12.1	7.7	23.6518
127991	88963.7	94286	52815.4	86952.3	39807	58.3	-6.6	23.654
5496	64169.9	5613	5574.8	65217.8	5602	114.4	84.7	23.654
181050	109236	108621	113374	116581	63733	-22	49.5	23.6551
5286	66351.9	5221	1622.5	64249	1655	11	26.4	23.6562
14942.2	67904.8	14421	7409.6	73630.9	6595	5.5	27.5	23.6584
133712	95023.4	92219	119706	95340.3	82285	244.2	84.7	23.6595
8651.25	66483.1	8528	2678.5	70440.7	2492	51.7	-31.9	23.6606
202216	169032	78402	224375	146190	100586	2130.7	2767.6	23.6628
133549	90782.5	96409	51537.2	94421.2	35771	48.4	66	23.6661
11005.5	66555	10837	3610.2	70816.5	3341	-31.9	5.5	23.6661
127185	89093.1	93556	44317.9	82594	35165	-23.1	-31.9	23.6672
115845	90067	84293	46944.7	95026.2	32376	42.9	-49.5	23.6672
20570.2	71615.6	18824	4235	71458.5	3884	2.2	-25.3	23.6683
150638	94439.9	104534	68746.7	97843.2	46047	25.3	26.4	23.6705
7195.5	65431.4	7207	3295.6	65389.2	3303	2.2	15.4	23.6716
47075.2	77529.3	39793	11323.4	88449.4	8390	-5.5	-18.7	23.6716
108268	89857.2	78964	54970.3	86595.2	41602	96.8	3.3	23.687
18476.2	65505	18485	11570.9	65575.1	11564	500.5	319	23.6914
127583	87369	95701	52654.8	84017.9	41072	27.5	-17.6	23.6936
17640.8	70705.4	16351	11068.2	92004.8	7884	53.9	-35.2	23.6958
128834	89486.5	94352	55525.8	90066.1	40403	-2.2	12.1	23.6969
23224.5	70380.1	21626	8461.2	78990.5	7020	14.3	-13.2	23.6969
142991	93574.1	100146	73503.1	98105.9	49101	-24.2	1.1	23.6991
110921	91309.5	79612	47005.2	91294	33743	-8.8	46.2	23.6991
60552.8	97059.8	40886	68335.3	96010.8	46645	5966.4	3799.4	23.7003
8072.25	66144.4	7998	2504.7	68139.5	2409	-50.6	-23.1	23.7003
150621	96233	102575	67717.1	101359	43784	18.7	16.5	23.7024
165018	107067	101008	107720	147695	47798	1553.2	661.1	23.7046
148276	92430.5	105132	56578.5	95834.4	38691	-24.2	-5.5	23.7057
104474	84691.8	80844	32727.2	83801.3	25594	-8.8	12.1	23.7057
101830	87220.7	76513	46592.7	85623.3	35662	2.2	0	23.708
6301.5	68215.2	6054	2299	68641.1	2195	-26.4	41.8	23.7101
176783	127121	91139	159922	98399.9	106511	2635.6	1266.1	23.7135
79802.2	84671.8	61767	60388.9	81906.6	48319	3809.3	1711.6	23.7135
58122.8	71192.1	53505	50232.6	70856.1	46461	1381.6	767.8	23.7135
137716	109032	82777	129657	116633	72854	132	93.5	23.7234
10292.2	73919.2	9125	5253.6	84719.5	4064	-40.7	-17.6	23.7256
42994.5	77944.3	36150	43851.5	77138	37256	1796.3	935	23.7289
151064	94171.8	105128	75119	98687	49885	81.4	63.8	23.73
91569	86171.5	69641	125345	78699.1	104380	5152.4	2425.5	23.7344
77352	78343	64707	54446.7	79088.1	45117	3998.5	2618	23.7377
151720	95847.3	103739	93958.7	100034	61556	557.7	420.2	23.7487
60771	77347.3	51491	67192.4	76672.3	57433	3495.8	1828.2	23.7531
92946	82787.1	73578	97456.7	75332.6	84783	5009.4	2162.6	23.7575
43669.5	72154.2	39664	22777.7	86526.7	17252	70.4	38.5	23.7707
143042	92695.8	101131	78318.9	100321	51163	83.6	-9.9	23.7729
10050.8	65248.7	10095	3995.2	71246.1	3675	40.7	28.6	23.774
14259.8	67596.9	13825	16667.2	67313.9	16227	372.9	226.6	23.774
131573	90857	94905	66744.7	92528.3	47274	185.9	173.8	23.7751
65980.5	76463.7	56551	54585.3	77693.1	46044	4030.4	2291.3	23.7751
23457	80790.3	19028	41124.6	88860.6	30330	1215.5	524.7	23.7762
52159.5	84145.5	40624	81943.4	83604.4	64234	11904.2	5497.8	23.7795
121369	91925.3	86527	71088.6	95875.2	48593	-2.2	-20.9	23.7828
90154.5	82361.5	71737	137640	78079.4	115528	4988.5	2978.8	23.7839
238122	128545	121402	262143	96571.6	177897	7680.2	3715.8	23.7839
158380	94595.4	109726	94854.1	99337.8	62578	47.3	42.9	23.7861
127171	90029.1	92573	38218.4	87411.2	28654	11	31.9	23.7971
13138.5	68784.5	12518	9127.8	68632.4	8716	42.9	126.5	23.7971
180880	121921	97228	233639	139152	110036	3446.3	1845.8	23.7982
122001	86269.5	92680	48341.7	85387.2	37103	-23.1	55	23.7982
115957	93316.7	81436	144750	91745	103399	1123.1	1995.4	23.8048
136422	99279.9	90054	75167.4	99987.2	49268	-35.2	14.3	23.8059
13452	67700.1	13022	2296.8	63943.5	2354	-22	-60.5	23.8059
26463	67851.3	25560	7142.3	68997.3	6784	49.5	14.3	23.8081
104886	101169	67944	101295	131179	50606	11281.6	6224.9	23.8081
191376	118998	105397	192446	123566	102068	1716	887.7	23.8092
160682	103411	101831	236680	98827.6	156951	73.7	13.2	23.8103
170274	100678	110839	91588.2	98597.6	60877	-2.2	33	23.8114
32877.8	67525.7	31909	30616.3	67976.8	29517	4527.6	2082.3	23.8158
51165.8	81128.4	41332	81215.2	79280.8	67135	456.5	255.2	23.8169
13850.2	67591.8	13429	2387	65701.1	2381	23.1	-36.3	23.818
125901	88634.2	93091	40019.1	85700.5	30603	49.5	-31.9	23.818
123429	91625.2	88284	64452.3	96075.2	43965	23.1	57.2	23.8191
8689.5	64551.7	8822	1806.2	64648.4	1831	5.5	-17.6	23.8191
65666.2	79257.1	54298	88810.7	77004.4	75584	3538.7	1545.5	23.8213
137626	89575.9	100691	57316.6	98663.1	38072	66	-16.5	23.8246
50213.2	76856.8	42817	37713.5	83123.4	29734	1752.3	785.4	23.829
6972.75	65731.6	6952	1751.2	64986.8	1766	-2.2	28.6	23.8301
12365.2	67122.4	12073	15724.5	71539.1	14405	575.3	283.8	23.8334
42087	94741.6	29113	56928.3	95741.5	38968	7432.7	4050.2	23.8345
100035	88576.4	74014	46745.6	83691.3	36605	23.1	-40.7	23.8367
7457.25	67934.2	7194	4440.7	71103.3	4093	7.7	-1.1	23.8389
107368	88400.5	79598	38101.8	87597	28506	18.7	49.5	23.84
9192	73178.7	8232	7961.8	79046.3	6601	-2.2	-13.2	23.8411
112348	88101.5	83572	52822	85595.6	40443	-3.3	14.3	23.8466
134302	88645	99291	76602.9	94967.1	52863	16.5	1.1	23.8466
83044.5	82803.2	65727	113491	82726.5	89908	8397.4	3938	23.8477
136040	91238.3	97717	59460.5	89421.3	43578	47.3	-15.4	23.8488
81544.5	77922.8	68582	87648	76317.3	75266	517	653.4	23.8499
6180.75	67532.8	5998	3361.6	71458.3	3083	19.8	7.7	23.851
12234	66043.4	12140	6486.7	70970.3	5990	70.4	209	23.8532
5366.25	66872.5	5259	5163.4	68960.4	4907	-11	-11	23.8554
39823.5	93678.1	27860	51475.6	97421.3	34628	1213.3	555.5	23.8565
8487	65274.5	8521	2832.5	67996.6	2730	-6.6	41.8	23.862
133377	95523.7	91506	103610	102974	65941	94.6	42.9	23.8675
151059	91151.7	108608	98502.8	96975.7	66568	113.3	61.6	23.8708
50452.5	77813.6	42492	21600.7	122682	11539	123.2	34.1	23.8741
147701	96277.6	100540	72011.5	99081.4	47631	-4.4	-20.9	23.8785
47393.2	73793.4	42090	54068.3	73397.7	48277	3162.5	1408	23.8796
7485.75	63317.8	7748	3163.6	74019.9	2801	36.3	26.4	23.8807
8048.25	65964.2	7996	3515.6	67427.1	3417	14.3	0	23.8862
112221	89550.5	82127	60912.5	95990.6	41587	-14.3	31.9	23.8873
6984.75	65873.2	6949	1940.4	71804.7	1771	-16.5	-22	23.8917
155332	103136	98703	155160	103512	98236	23.1	33	23.8928
174501	105078	108834	188536	102003	121133	899.8	343.2	23.8961
130547	91438.6	93566	59877.4	97763.4	40139	-3.3	66	23.8972
17706	68013.6	17061	4698.1	71140.2	4328	5.5	5.5	23.9038
7617.75	64819.1	7702	4907.1	65778.6	4889	123.2	94.6	23.9038
137961	90555.4	99844	59540.8	92877.6	42013	-18.7	33	23.906
137192	91315.2	98461	77188.1	90492.1	55901	84.7	48.4	23.9093
11404.5	73578	10158	3025	76366.1	2596	2.2	-13.2	23.9104
30542.2	67968.9	29449	40048.8	68433.7	38353	999.9	682	23.9115
7102.5	77205.1	6029	4284.5	81672.2	3438	15.4	11	23.9137
114478	87132	86104	40649.4	82504.9	32289	12.1	31.9	23.9159
34039.5	82552.4	27023	27557.2	83421.4	21649	28.6	37.4	23.9203
10131	84118.2	7893	30079.5	87839.3	22442	1372.8	583	23.9203
12635.2	71440.2	11591	6600	72041.6	6004	31.9	-9.9	23.9225
132910	111424	78173	262143	92677.9	185371	18417.3	8544.8	23.9258
124996	91028.8	89991	38816.8	85411.6	29784	4.4	-40.7	23.928
95351.2	84431.4	74012	111313	80261.4	90891	11647.9	5399.9	23.9291
228275	129477	115544	173571	141701	80276	12078	5909.2	23.9291
147586	95236.1	101560	76358.7	93147.3	53724	71.5	69.3	23.9313
74167.5	81880	59363	86356.6	79985.7	70756	13333.1	6044.5	23.9324
27747.8	75364.8	24129	31520.5	70574.9	29270	-14.3	40.7	23.9335
21729	66868.5	21296	7527.3	78753.1	6264	29.7	-9.9	23.9357
116385	88645.4	86044	44513.7	89362.8	32645	26.4	-6.6	23.9489
14160	73202.6	12677	5639.7	84907.7	4353	179.3	59.4	23.9489
111319	85341.1	85485	52886.9	78681.4	44051	61.6	23.1	23.9544
176161	107751	107144	138572	107864	84194	20.9	12.1	23.9555
58071.8	76869.1	49510	55817.3	75882	48207	1012	601.7	23.9588
19558.5	70246.4	18247	10866.9	66421.7	10722	31.9	35.2	23.9588
9891	71053	9123	5506.6	88799.4	4064	15.4	8.8	23.9599
123983	87175.5	93207	48167.9	88112.9	35826	72.6	-36.3	23.9698
111057	87321.3	83350	62980.5	91382.9	45167	41.8	36.3	23.972
122526	87335.2	91943	39616.5	79790.6	32539	25.3	-36.3	23.9753
56315.2	75175.7	49094	73896.9	73223.2	66139	5597.9	2477.2	23.9753
149789	92591.9	106020	101099	94023	70468	19.8	23.1	23.9775
18074.2	69808.7	16968	9786.7	74380.3	8623	-39.6	7.7	23.9786
140246	92924.7	98910	83552.7	92763	59029	-18.7	-5.5	23.9819
6216	70798	5754	2502.5	70935.9	2312	-25.3	-4.4	23.9841
73336.5	100567	47791	101123	96757.3	68493	5386.7	3428.7	23.9863
128220	88415.7	95040	60610	86557.8	45890	-5.5	-28.6	23.9863
168226	94407.8	116779	210321	90774.8	151844	8682.3	3881.9	23.9929
127989	92021.9	91151	62965.1	86961.2	47452	-47.3	-33	23.994
5100	65190.9	5127	2297.9	65992.6	2282	37.4	1.1	23.9951
113202	89837.8	82580	53836.2	90785.8	38863	108.9	12.1	23.9962
9464.25	68649.6	9035	3007.4	73762.3	2672	-4.4	12.1	23.9973
14666.2	70596.2	13615	6066.5	73488.8	5410	37.4	-9.9	23.9973
8305.5	67674.9	8043	4699.2	70667	4358	45.1	15.4	23.9973
62929.5	79360.9	51967	91989.7	85091.4	70849	3061.3	1790.8	24.0006
146168	92108	104000	66387.2	97983.3	44403	-33	-27.5	24.0028
8031	67030	7852	3561.8	71559.2	3262	29.7	-8.8	24.0072
49837.5	79164	41258	45566.4	76959	38803	7322.7	3437.5	24.0083
132828	89476.8	97288	59334	92957.7	41831	18.7	47.3	24.0094
140552	91466.1	100706	52925.4	85655.1	40494	-51.7	-19.8	24.0127
42638.2	70981.8	39367	36967.7	70433.9	34397	405.9	214.5	24.016
24647.2	69940.8	23095	7025.7	72248	6373	40.7	35.2	24.016
14399.2	69979.2	13485	8486.5	71903.2	7735	6.6	-72.6	24.0171
11010	63916.3	11289	6378.9	63273.4	6607	262.9	210.1	24.0226
123232	87477.7	92322	60197.5	87940.6	44861	-35.2	-3.3	24.0237
8375.25	67521.3	8129	8015.7	80250.1	6546	69.3	22	24.0248
138250	98297.1	92173	85572.3	96699.1	57995	59.4	95.7	24.0303
7713.75	66064.9	7652	5204.1	62270.6	5477	84.7	56.1	24.0424
177752	105138	110799	109128	105783	67608	96.8	34.1	24.0435
94043.2	91646.4	67250	110967	84694.9	85865	5736.5	2777.5	24.0446
135500	94541	93929	87947.2	87573	65816	767.8	333.3	24.049
14721	67291.3	14337	7643.9	77223.8	6487	13.2	-25.3	24.0501
142438	92970.5	100406	75436.9	100057	49410	23.1	2.2	24.0501
12062.2	65250.6	12115	14448.5	64944.9	14580	62.7	57.2	24.0501
165418	99925.5	108489	80408.9	99179	53133	56.1	-35.2	24.0512
153253	97934.5	102554	99929.5	90989.7	71975	465.3	217.8	24.0534
126372	97138.3	85259	161446	95910.1	110317	14448.5	6948.7	24.0534
103094	97810.2	69076	141265	92011.9	100617	3396.8	1919.5	24.0556
27621.8	95470.7	18961	50851.9	82998.3	40153	2726.9	2105.4	24.0589
5399.25	65417.9	5409	2233	69389.2	2109	2.2	-5.5	24.0622
19302.8	64654.2	19566	9333.5	64659.6	9460	-48.4	-14.3	24.0655
142376	91823.8	101616	70825.7	89113.1	52087	7.7	-55	24.0666
113324	84345.8	88052	42177.3	80196.5	34467	5.5	-34.1	24.071
6387.75	75591.8	5538	16876.2	83427.5	13257	2328.7	1019.7	24.0721
6411	64598.9	6504	8485.4	64311.2	8647	39.6	75.9	24.0732
159964	100027	104806	133899	107267	81807	53.9	57.2	24.0776
68646.8	78357.8	57414	66839.3	78024.6	56141	3779.6	1920.6	24.0776
17534.2	64376.7	17850	13308.9	67005.6	13017	73.7	68.2	24.0787
160290	106813	98347	169983	100421	110933	33	-69.3	24.0809
112269	95067.6	77394	96020.1	84396.5	74562	599.5	258.5	24.0809
27848.2	66659.2	27379	14801.6	67480.9	14375	466.4	200.2	24.082
62403	98035.4	41716	62744	95850.6	42900	2208.8	1009.8	24.0831
180173	118117	99967	98998.9	125176	51831	1964.6	1178.1	24.0853
162452	102316	104054	90831.4	95243.6	62500	30.8	18.7	24.0875
5231.25	65103.5	5266	1458.6	65383.6	1462	-5.5	15.4	24.0919
73669.5	84032.5	57454	56334.3	79217.4	46605	19.8	37.4	24.0941
156518	95613.7	107281	98725	88470.7	73132	12.1	12.1	24.0985
31341.8	73362.9	27998	60661.7	70834.7	56124	1708.3	794.2	24.104
62260.5	83295.3	48986	51587.8	82385.6	41037	9749.3	4336.2	24.1073
8701.5	64987.1	8775	3632.2	63664.1	3739	300.3	210.1	24.1095
11601.8	65214.2	11659	3250.5	65951.9	3230	-18.7	16.5	24.1117
8161.5	63880.6	8373	6207.3	63712.1	6385	371.8	205.7	24.1117
132927	95000	91700	122109	98997	80836	11	22	24.1117
13098.8	66365.7	12935	12197.9	66566.9	12009	331.1	193.6	24.115
152107	90475.2	110179	108492	89549.3	79399	7.7	-4.4	24.1161
113619	87270	85323	40266.6	84656.5	31172	41.8	-35.2	24.1227
13045.5	90624.3	9434	6429.5	86274.3	4884	-24.2	-14.3	24.1227
81021.8	78415.7	67714	59206.4	73282.3	52948	2995.3	1758.9	24.1238
24769.5	75128.1	21607	262143	68370.5	251275	222.2	56.1	24.1238
138800	90940	100026	50208.4	88751.4	37075	23.1	73.7	24.1238
23937.8	69541.4	22559	13567.4	72442	12274	9.9	59.4	24.126
12788.2	68724.1	12195	5797	72419.4	5246	42.9	-8.8	24.1315
45306	87001.1	34128	107570	85506	82447	2104.3	1047.2	24.1326
7664.25	66430.9	7561	5232.7	72824.4	4709	47.3	-20.9	24.137
136165	92723.3	96240	52078.4	90805.4	37586	-29.7	-7.7	24.1392
171273	98400.5	114070	109867	102275	70401	24.2	7.7	24.1403
13977	66661.6	13741	13356.2	68971.1	12691	1758.9	803	24.1436
153178	93983.5	106813	78009.8	93014.5	54964	134.2	100.1	24.1469
116396	91240.3	83605	45973.4	89419.9	33694	5.5	14.3	24.1469
10006.5	65611.4	9995	1966.8	63060.8	2044	11	-16.5	24.1502
72009.8	85530.5	55176	100120	82128	79893	7290.8	3897.3	24.1524
123622	86328.1	93848	49350.4	88379	36595	50.6	4.4	24.1524
123220	87275	92528	43868	87195.8	32971	16.5	-51.7	24.1535
6014.25	65495.2	6018	2724.7	69616.4	2565	31.9	41.8	24.1557
124604	93509.2	87329	55939.4	84432.2	43420	15.4	-23.1	24.1568
123239	94049.6	85876	68129.6	95812.1	46601	14.3	-25.3	24.159
119912	88296	89002	53375.3	90331.7	38724	58.3	19.8	24.1601
14630.2	70776.4	13547	13756.6	108464	8312	-4.4	14.3	24.1612
26528.2	98501.7	17650	45919.5	83782.4	35919	2875.4	1962.4	24.1612
194936	101758	125546	133190	105684	82593	151.8	47.3	24.1612
34047	74134.6	30098	39927.8	72038	36324	6912.4	3179	24.1612
44799.8	72402.6	40551	59019.4	70961.4	54507	407	349.8	24.1656
71509.5	91496.4	51220	79460.7	89808.3	57985	4108.5	2736.8	24.1744
10846.5	72667.8	9782	8470	78736.2	7050	24.2	18.7	24.1777
13053.8	67266.1	12718	4633.2	70515.9	4306	-13.2	6.6	24.1788
116860	93573.5	81845	58997.4	86316.3	44794	29.7	6.6	24.1788
13004.2	117292	7266	13975.5	146520	6251	34.1	24.2	24.181
142098	92705.4	100453	62538.3	90946.6	45065	14.3	4.4	24.1821
158312	97142.9	106803	74230.2	90083	54003	251.9	133.1	24.1821
114001	90662.7	82406	40735.2	90214.3	29592	-90.2	58.3	24.1832
17857.5	72344	16177	6843.1	71640.5	6260	-34.1	55	24.1832
126462	93957.6	88208	133929	91498.7	95927	2008.6	1064.8	24.1843
16202.2	67469.2	15738	5674.9	67755.6	5489	-11	-19.8	24.1854
133288	92903.9	94024	67657.7	95961.9	46206	25.3	78.1	24.1865
140695	93366.3	98757	67565.3	95547.5	46343	141.9	69.3	24.1876
95797.5	83100.8	75549	34870	86555.6	26402	48.4	45.1	24.1876
86098.5	85094.8	66309	101473	83052.8	80071	3957.8	2031.7	24.1909
53454.8	93471.3	37479	91138.3	97747.2	61105	4439.6	2846.8	24.192
115772	89752.2	84535	49040.2	91629.3	35075	2.2	-15.4	24.1975
6597	63626.3	6795	3478.2	64373.7	3541	114.4	99	24.1975
21200.2	73059.9	19017	11431.2	87651.2	8547	-7.7	26.4	24.1986
126263	92144.8	89802	65081.5	99070.5	43052	-1.1	-7.7	24.1997
122336	91278.3	87835	54378.5	89930.1	39628	39.6	42.9	24.2008
19064.2	71121.7	17567	8826.4	77581.4	7456	45.1	-26.4	24.203
7476	63728.8	7688	1739.1	75529.3	1509	5.5	-27.5	24.2041
77801.2	83029.9	61409	83468	81390.3	67209	2553.1	1325.5	24.2096
122156	86437.5	92617	56598.3	84484.9	43904	8.8	-1.1	24.2107
45244.5	89505.7	33128	48720.1	79311.5	40258	958.1	753.5	24.2107
123776	87652.5	92545	54628.2	94679.4	37813	-11	-20.9	24.2129
70086.8	76887.9	59739	62370	74538.7	54837	4501.2	1986.6	24.2239
127565	87746.3	95276	62300.7	91365.4	44688	57.2	13.2	24.225
64732.5	80684.5	52579	73619.7	77799.6	62015	4902.7	2431	24.2261
6973.5	64314	7106	2208.8	63909.9	2265	-1.1	-11	24.2272
11451.8	66592.9	11270	10843.8	65198.1	10900	231	217.8	24.2316
119791	85627.7	91683	55499.4	86635.3	41983	103.4	-6.6	24.2338
140176	94988.8	96712	151616	84388.5	117745	112.2	85.8	24.236
73842	89814.8	53881	130136	84267.6	101208	14204.3	6173.2	24.236
99244.5	83947.5	77478	41253.3	82665.5	32705	39.6	-8.8	24.2382
8534.25	67159.1	8328	3219.7	68866.3	3064	59.4	0	24.2382
14905.5	77743.5	12565	9139.9	88229.9	6789	-5.5	-13.2	24.2426
69797.2	95715.3	47790	88347.6	91523.3	63262	4436.3	2321	24.2426
122239	86565.6	92543	48540.8	84887.8	37475	33	-22	24.2437
64263	77755.3	54164	82792.6	74948.5	72395	2701.6	1175.9	24.2459
213903	107211	130755	160699	107522	97948	17.6	44	24.247
24015	78660.9	20008	5857.5	78406.3	4896	5.5	24.2	24.247
121086	86100.9	92165	55349.8	85592.4	42380	38.5	8.8	24.2514
16032	69594.8	15097	5390	74934	4714	-8.8	16.5	24.2547
5536.5	66895.3	5424	1025.2	62733.4	1071	-16.5	22	24.2635
141277	91380	101321	70692.6	93170.6	49725	35.2	17.6	24.269
129381	88951.4	95323	50982.8	86131.4	38792	13.2	-7.7	24.269
5210.25	63315.2	5393	3147.1	64919.2	3177	-9.9	37.4	24.2701
147805	94644	102347	93990.6	91505.3	67316	150.7	95.7	24.2712
114538	89708.9	83675	40811.1	88568.7	30198	40.7	11	24.2734
144702	98297.9	96474	90836.9	97256.8	61210	303.6	101.2	24.2767
165866	99918.3	108791	98518.2	108648	59426	-5.5	-7.7	24.2778
127931	91518.5	91611	65602.9	87250.4	49276	-25.3	62.7	24.2789
112188	88835.2	82764	42027.7	85498.3	32215	-17.6	4.4	24.2822
64980.8	92753.2	45913	82683.7	84600.7	64051	3793.9	2592.7	24.2822
114808	90512.6	83127	51306.2	94534.5	35568	136.4	84.7	24.2822
52477.5	71113	48362	54742.6	70211.8	51097	3158.1	1426.7	24.2844
9114	67338.8	8870	2765.4	67272.9	2694	-3.3	-60.5	24.2877
13114.5	68697.3	12511	5178.8	69748.9	4866	0	15.4	24.2877
7693.5	64107	7865	6382.2	65661.5	6370	124.3	115.5	24.2921
154117	100031	100971	87183.8	95342.4	59928	-36.3	113.3	24.2954
121530	93297.1	85368	74730.7	87486	55981	19.8	33	24.2987
9129.75	68773.2	8700	5463.7	80033.3	4474	26.4	-23.1	24.302
118904	86265.2	90332	54396.1	90168.5	39536	39.6	-37.4	24.3042
16103.2	65044.2	16225	8378.7	66397.4	8270	44	96.8	24.3064
127876	88367.1	94837	48874.1	79827.9	40124	-5.5	-2.2	24.3075
7633.5	68258.8	7329	3865.4	70056.1	3616	14.3	-2.2	24.3097
134988	92103.8	96050	90531.1	93358.8	63551	-33	-25.3	24.3108
6200.25	65485.8	6205	1669.8	67012.9	1633	-8.8	-18.7	24.3119
119800	86374.2	90898	70386.8	83780.5	55059	-37.4	42.9	24.3141
9003	64146.6	9198	1776.5	65443.9	1779	-37.4	9.9	24.3174
136197	105379	84702	231155	96995.7	156182	1776.5	2207.7	24.3196
131848	90190.8	95806	81653	92584.7	57798	-6.6	5.5	24.3207
11799.8	67656	11430	2383.7	66988.9	2332	-23.1	2.2	24.3218
6585.75	67102.6	6432	4998.4	66975.1	4891	-22	-16.5	24.3251
57900	80360.3	47219	70089.8	78405.8	58585	6420.7	2743.4	24.3262
133536	98745.5	88626	69786.2	93287.4	49026	7.7	6.6	24.3339
73077	81146.3	59019	102931	78155	86312	4692.6	2256.1	24.3372
71718.8	83903	56019	78513.6	81491.7	63141	2697.2	1335.4	24.3394
8477.25	67300.4	8255	6790.3	68494.6	6497	8.8	-3.3	24.3416
122506	88667.6	90547	75386.3	87414.9	56518	7.7	22	24.3427
27233.2	71922.6	24815	29748.4	79747.7	24447	2708.2	1218.8	24.3438
80147.2	85022.7	61778	108397	79889.4	88922	9819.7	4254.8	24.346
132509	89973.2	96519	68394.7	91022.6	49244	14.3	-67.1	24.3471
134002	90172.5	97391	60442.8	90572.3	43735	31.9	3.3	24.3493
10583.2	66359	10452	2308.9	66954	2260	-1.1	-6.6	24.3504
9021	68457.7	8636	5847.6	74254.7	5161	56.1	-3.3	24.3515
149503	97166.8	100835	93900.4	94990.4	64784	60.5	-31.9	24.3526
9872.25	66059.6	9794	2324.3	68124	2236	4.4	-31.9	24.3537
27395.2	77520.5	23160	10081.5	92341.2	7155	-20.9	-14.3	24.3548
4998.75	63194.1	5184	6848.6	65180.1	6886	104.5	58.3	24.357
148342	95340.5	101969	79685.1	96983	53847	61.6	40.7	24.3581
147158	94316.7	102253	129786	95508.8	89056	0	22	24.3592
128583	88737	94964	58076.7	87753.1	43373	343.2	125.4	24.3592
12504	77556.5	10566	8542.6	77745.9	7201	2.2	2.2	24.3592
10495.5	70438.6	9765	8321.5	79060.3	6898	23.1	-20.9	24.3603
140149	89233.3	102930	97507.3	91537.6	69810	61.6	59.4	24.3603
56928.8	78204.1	47707	84079.6	74256	74206	970.2	427.9	24.3702
123822	94594.6	85785	82715.6	90075.8	60181	223.3	92.4	24.3702
87174.8	88432.4	64604	97599.7	88294.2	72443	11831.6	5000.6	24.3702
12700.5	70465.6	11812	6495.5	74551.5	5710	133.1	86.9	24.3724
108472	89301.6	79605	42036.5	93045.9	29608	-11	5.5	24.3757
8010	67848.4	7737	10153	69174.2	9619	66	63.8	24.3757
12054.8	65328.7	12093	10701.9	65133.7	10768	52.8	59.4	24.379
5428.5	64742.9	5495	6425.1	63954.3	6584	44	23.1	24.3867
60777.8	77972.2	51084	38795.9	77034.6	33005	441.1	810.7	24.3933
112891	86769.6	85265	39602.2	82977.5	31278	58.3	-4.4	24.3966
93850.5	83219.5	73908	55605	75204.9	48456	6476.8	3309.9	24.4032
15534	78728.4	12931	11410.3	77378.5	9664	44	13.2	24.4043
12482.2	68806.2	11889	3238.4	73768.4	2877	4.4	-38.5	24.4087
18431.2	73415.8	16453	27660.6	73083.6	24804	4629.9	1974.5	24.4087
6075.75	63303.7	6290	4084.3	70494.8	3797	8.8	0	24.4109
122449	105815	75838	66793.1	93489.2	46822	-20.9	-9.9	24.4153
91251.8	85627	69841	100146	81948.6	80089	2376	1586.2	24.4175
19421.2	71465	17810	11215.6	79436.5	9253	1.1	-31.9	24.423
12722.2	66915.4	12460	6941	66640.1	6826	15.4	0	24.4241
98271	84867.9	75886	32631.5	81060.5	26382	-11	50.6	24.4263
10941.8	65600.5	10931	11871.2	64440.6	12073	1244.1	497.2	24.4263
132384	93936.9	92359	62294.1	90103.6	45309	-17.6	-14.3	24.4274
6778.5	64663.1	6870	10249.8	64813.9	10364	370.7	150.7	24.4285
95844	95609.1	65697	107746	92683.1	76187	5626.5	2818.2	24.4329
5969.25	66451.6	5887	3657.5	67501.5	3551	0	-4.4	24.434
184736	102033	118657	90783	102845	57850	20.9	-22	24.4373
13068.8	67348.7	12717	3910.5	67335.4	3806	-6.6	13.2	24.4395
122444	92925.1	86354	69878.6	89551.3	51139	68.2	6.6	24.4395
47396.2	71517.8	43432	50350.3	70830	46587	547.8	298.1	24.4428
120000	85227	92275	41592.1	78779.8	34600	47.3	63.8	24.4439
145609	95984.8	99418	70710.2	97032.2	47758	69.3	61.6	24.445
67400.2	86997.9	50773	90444.2	84353.5	70268	5395.5	2560.8	24.4494
9927	66102	9842	2190.1	64162	2237	3.3	-8.8	24.4494
14765.2	68906.6	14043	4521	65004	4558	-30.8	20.9	24.4494
10140.8	65676.9	10119	2418.9	64024.7	2476	-6.6	12.1	24.4494
8057.25	68266.3	7735	5353.7	64950	5402	-23.1	36.3	24.4571
122668	89834	89489	55903.1	87834.5	41711	209	86.9	24.4615
129864	94115.5	90429	55634.7	89478.6	40748	44	18.7	24.4648
8120.25	66712.9	7977	10241	65173.3	10298	613.8	317.9	24.4648
15753.8	80753.8	12785	31898.9	81315	25709	796.4	386.1	24.4681
57637.5	78183	48314	66163.9	78669.7	55118	7055.4	3207.6	24.4714
150849	106161	93123	71355.9	94337	49571	514.8	193.6	24.478
14710.5	67337.2	14317	4196.5	67506.6	4074	17.6	-23.1	24.4813
126949	88344.1	94174	52484.3	86896.2	39583	36.3	48.4	24.4824
20586.8	65758.8	20517	8743.9	65700.6	8722	119.9	319	24.4835
113132	84856.3	87374	62460.2	91652.7	44662	3.3	-2.2	24.4846
5031	64535.4	5109	5313	64587.8	5391	163.9	73.7	24.4868
82714.5	89203	60769	127688	83133.8	100659	5524.2	2706	24.4868
29332.5	74342	25858	14407.8	72823.5	12966	9.9	8.8	24.4912
5366.25	64647.5	5440	5446.1	70231.3	5082	-23.1	-25.3	24.4956
144136	92206.8	102445	55632.5	88245	41316	16.5	3.3	24.5022
8463.75	70283.9	7892	8702.1	75526.5	7551	-36.3	20.9	24.5099
120786	90006.8	87947	56785.3	92397.2	40277	1.1	-4.4	24.5144
64896.8	91914.6	46272	121645	88232.8	90353	9531.5	4859.8	24.521
13201.5	69570.1	12436	3910.5	70425.5	3639	33	18.7	24.5243
17936.2	70278	16726	26831.2	73496.8	23925	2625.7	1340.9	24.5243
9824.25	73205.5	8795	4005.1	78141.8	3359	37.4	-3.3	24.5254
37290	69419.3	35204	32268.5	68031.1	31085	132	182.6	24.5276
71028	81926.4	56818	69061.3	88155.7	51341	269.5	469.7	24.5342
67900.5	80846	55042	82691.4	78135.8	69357	874.5	862.4	24.5353
8460	65886.5	8415	2457.4	68618.7	2347	5.5	11	24.5364
150996	93011.4	106392	66721.6	90949.4	48078	-13.2	14.3	24.5386
156166	101585	100748	104936	120090	57266	6007.1	2754.4	24.5397
69381	87972.6	51686	92123.9	86189.9	70048	3234	1433.3	24.5408
141650	91531.2	101421	69076.7	89905.5	50353	-38.5	-18.7	24.5408
83861.2	81014.3	67839	102784	78799	85484	5802.5	3025	24.5485
121825	86930.9	91842	39650.6	84264.3	30838	-44	-16.5	24.5496
133984	90804.1	96700	62513	89413.8	45819	-4.4	35.2	24.5507
159369	103947	100478	105343	106798	64643	36.3	51.7	24.5529
56595	77587.9	47804	40954.1	77755.6	34518	6886	3604.7	24.554
5649	64677.3	5724	1914	64891.8	1933	-22	5.5	24.5551
7139.25	64526	7251	11273.9	63306.2	11671	255.2	140.8	24.5562
129671	87251.6	97398	50679.2	85788.8	38715	-19.8	25.3	24.5573
124411	101451	80368	132279	107971	80291	5837.7	2867.7	24.5595
137334	91032.8	98869	91291.2	84625.6	70698	60.5	-18.7	24.5628
136599	89467	100061	71754.1	94040.1	50005	119.9	-25.3	24.5628
100952	92114.8	71823	191866	88146.9	142650	6675.9	3284.6	24.5628
75587.2	81569	60730	78408	78855.6	65164	5138.1	2637.8	24.565
115793	93147.4	81469	72888.2	91388.8	52269	-44	-27.5	24.5683
22089.8	68574.4	21111	6310.7	67922.2	6089	-12.1	3.3	24.5683
112616	89813.9	82174	77161.7	89679.9	56388	41.8	69.3	24.576
72058.5	79893.5	59109	64952.8	75837.3	56130	5672.7	2440.9	24.576
102618	85330.8	78813	45136.3	80177.1	36894	-26.4	-33	24.5826
101180	94374.6	70262	72056.6	85309.4	55355	96.8	74.8	24.5848
128725	94377.3	89387	70254.8	90040.5	51135	27.5	5.5	24.5859
152894	97829.4	102424	90121.9	100136	58982	30.8	44	24.5859
7316.25	65350.7	7337	5467	78571.3	4560	26.4	15.4	24.587
123914	86330.8	94066	52517.3	86917.9	39598	6.6	22	24.5903
113500	86876.5	85620	53722.9	78347.6	44938	203.5	78.1	24.5925
39884.2	104760	24951	74415	108077	45124	12070.3	6243.6	24.6024
22067.2	78189.9	18496	5176.6	92263.7	3677	5.5	39.6	24.6024
10931.2	66363.2	10795	2469.5	66246.9	2443	-18.7	47.3	24.6046
124270	87180.5	93417	44668.8	84155	34786	-14.3	-25.3	24.6057
123650	92803.9	87319	52598.7	90200.7	38216	4.4	-28.6	24.6057
145178	93716.7	101523	85001.4	94262.9	59097	-24.2	57.2	24.6057
44611.5	71228.8	41046	24923.8	72644.3	22485	28.6	157.3	24.6057
25334.2	70501.3	23550	10599.6	80057.1	8677	-25.3	5.5	24.6112
11114.2	74007.7	9842	5681.5	74812.7	4977	55	-7.7	24.6123
162160	103018	103160	144719	101086	93824	12.1	23.1	24.6145
132441	96239.6	90188	74795.6	104878	46738	471.9	189.2	24.6211
12766.5	70521.4	11864	6417.4	69769.5	6028	-20.9	-17.6	24.6211
75963	79901	62306	69774.1	78886.2	57966	3543.1	2000.9	24.6255
119710	87113.8	90058	70599.1	84770.7	54580	-28.6	-6.6	24.6266
133668	92791.4	94406	55699.6	87567.3	41686	-29.7	-7.7	24.6288
36939.8	70034.5	34567	51877.1	67464.7	50394	2982.1	1173.7	24.6288
125158	93746.9	87495	56302.4	94878.7	38890	-8.8	-39.6	24.6376
9092.25	64747.3	9203	12361.8	64713.1	12519	70.4	35.2	24.6442
124766	86469.9	94561	50497.7	83852.8	39467	34.1	15.4	24.6464
117047	93455.3	82080	46004.2	84746.2	35576	16.5	-15.4	24.6508
7792.5	75668.9	6749	11583	76530.2	9919	-25.3	-30.8	24.6519
131065	89621	95842	58808.2	90773.3	42458	6.6	-2.2	24.6563
79439.2	108359	48045	112936	101293	73069	77	139.7	24.6596
9685.5	71820.4	8838	4512.2	74901.6	3948	-22	-33	24.6629
137405	89768.9	100313	70139.3	92435.8	49728	-18.7	-19.8	24.6651
56365.5	80065.2	46137	73991.5	77713.8	62397	3342.9	1491.6	24.6684
134830	92470.5	95557	79689.5	92630.9	56380	-6.6	7.7	24.6695
48777.8	108831	29373	106273	130516	53363	12103.3	5148	24.6717
125394	86642	94848	55176	93263.5	38772	-33	29.7	24.6816
35124.8	94761.1	24292	86166.3	100443	56221	5291	3086.6	24.6827
5929.5	65830.2	5903	3133.9	67383	3048	-31.9	41.8	24.6838
13273.5	65214.2	13339	9878	65173.1	9933	61.6	128.7	24.6838
46150.5	114305	26460	89569.7	129573	45303	4273.5	2667.5	24.6871
23025	66863.1	22568	15880.7	68516	15190	903.1	477.4	24.6882
25681.5	93811	17941	43220.1	93759.4	30210	3228.5	2162.6	24.6937
138435	89086.5	101839	55970.2	89828.7	40834	2.2	-33	24.6937
156802	119670	85871	226302	126366	117365	22680.9	10753.6	24.6948
83240.2	79729.2	68422	80190	78104.4	67286	7011.4	3171.3	24.6959
7174.5	72852.2	6454	14390.2	73101	12901	1964.6	897.6	24.697
141536	90502.3	102491	60975.2	87823.8	45501	1.1	19.8	24.697
21234.8	67588.2	20590	15470.4	64660	15680	236.5	221.1	24.7003
66953.2	81879.6	53589	51656	78893.7	42910	4064.5	2070.2	24.7036
9822	68036.6	9461	7024.6	69942.9	6582	-19.8	0	24.7036
24660.8	73172.8	22087	35697.2	73586.2	31792	2600.4	1074.7	24.7047
139162	113814	80132	194569	114020	111834	-39.6	-9.9	24.7069
154898	99990.3	101524	106818	106937	65463	22	-24.2	24.7113
80721	101134	52308	136477	96692.5	92501	13964.5	6877.2	24.7146
34798.5	71551.3	31873	9665.7	79860.2	7932	-31.9	-27.5	24.7201
158216	98649.1	105108	117853	103767	74432	57.2	29.7	24.7223
35673.8	71080.7	32891	29931	81857.8	23963	17.6	11	24.7256
5093.25	66744.9	5001	2398	66142.8	2376	6.6	-57.2	24.7322
54002.2	101844	34750	107093	113495	61839	3023.9	2494.8	24.7333
163715	99998.5	107294	100286	103837	63295	16.5	37.4	24.7344
104773	87978.7	78046	48373.6	90029.6	35213	6.6	-35.2	24.7399
138912	91797.5	99172	64820.8	90306.2	47041	-44	6.6	24.7399
124125	88108.9	92325	59254.8	86257.7	45020	63.8	31.9	24.7421
86272.5	80902.5	69886	97214.7	79692.1	79946	3575	1690.7	24.7432
45208.5	69992.5	42330	39795.8	68577.1	38031	2613.6	1342	24.7443
21348	66168.3	21144	13696.1	67650.6	13268	194.7	135.3	24.7454
126541	87716.4	94543	48358.2	92262.1	34350	-15.4	-44	24.7465
143869	92107.5	102365	92436.3	92579	65435	22	16.5	24.7465
133317	100732	86736	85461.2	95872.7	58419	50.6	49.5	24.7465
28381.5	76875.8	24195	8938.6	89984.7	6510	-4.4	23.1	24.7542
10254.8	68208.2	9853	4413.2	66123.3	4374	-6.6	-3.3	24.7542
9849	72712	8877	6281	71938.4	5722	133.1	113.3	24.7553
24562.5	65625.5	24529	12364	66189.1	12242	141.9	119.9	24.7564
12035.2	66031.1	11945	4152.5	66996.1	4062	19.8	-11	24.7575
121010	89662.6	88448	45232	87432.9	33904	-5.5	14.3	24.7586
43226.2	87023.5	32553	56609.3	86683	42799	3324.2	1516.9	24.7597
140139	89640.8	102455	55477.4	87975.6	41327	-24.2	-16.5	24.7608
59097	76733.7	50473	55326.7	76008.1	47704	658.9	610.5	24.7663
5430	64878.9	5485	3077.8	66878.9	3016	-33	27.5	24.7696
21048	74873.9	18423	29370	78100.7	24645	95.7	139.7	24.7718
14761.5	70805.1	13663	7169.8	85277.7	5510	-2.2	6.6	24.7729
121900	86399.3	92464	44355.3	82864	35080	29.7	5.5	24.774
7471.5	64225.1	7624	4452.8	64291.4	4539	79.2	9.9	24.7751
8000.25	67175.4	7805	2689.5	69695.2	2529	59.4	35.2	24.7773
112734	87051.4	84871	55797.5	89217.2	40987	25.3	-12.1	24.7828
10440	68846.4	9938	10972.5	81409.9	8833	28.6	9.9	24.785
11145.8	64951.8	11246	6345.9	67067.4	6201	-20.9	33	24.7872
139494	93223.6	98064	69650.9	100027	45634	475.2	223.3	24.7872
131358	87998.1	97828	57888.6	91546.7	41441	23.1	7.7	24.7982
62448	84480.9	48444	54651.3	79050.7	45308	6123.7	2756.6	24.8004
26205.8	69427.2	24737	17191.9	68537.5	16439	-20.9	30.8	24.8026
132832	90320.9	96382	54092.5	88552.1	40033	-18.7	0	24.8037
20806.5	69315.5	19672	9117.9	69685.2	8575	2.2	-2.2	24.8048
59469	88121.7	44227	80894	89948.4	58939	7310.6	3505.7	24.807
175590	99826.2	115275	104152	105952	64423	20.9	-15.4	24.8147
155932	101272	100908	64774.6	98142.8	43254	29.7	40.7	24.8169
7343.25	67007.4	7182	4505.6	79015	3737	-3.3	19.8	24.8202
18889.5	71170.6	17394	7970.6	72349.2	7220	-41.8	-16.5	24.8235
64881	79333.6	53597	71837.7	76020.6	61930	2536.6	1126.4	24.8312
63438.8	76214.9	54550	78692.9	76481.4	67431	3334.1	1763.3	24.8312
131636	91998.8	93772	64397.3	93573.3	45102	63.8	24.2	24.8334
4977.75	64015.3	5096	8410.6	64437.4	8554	488.4	174.9	24.8378
10896.8	66972.7	10663	4799.3	67480.6	4661	28.6	-8.8	24.8422
150259	107097	91948	104147	128058	53299	838.2	520.3	24.8477
140251	92668.1	99187	72243.6	98974.8	47836	28.6	17.6	24.8477
169249	127227	87182	97445.7	154375	41368	3499.1	2730.2	24.8488
9604.5	64452.2	9766	10755.8	64805.7	10877	154	114.4	24.8598
22338	68147.4	21482	8074	70168.1	7541	-15.4	-49.5	24.8598
8502.75	65680.8	8484	3080	66529.6	3034	0	-24.2	24.8609
76695.8	82122.9	61205	100282	85241.7	77099	6206.2	2978.8	24.862
38895	77201	33018	28879.4	72392.9	26144	13.2	326.7	24.8653
135198	93055.1	95216	68357.3	89331.1	50149	-1.1	18.7	24.8653
52794	93749.2	36906	72124.8	92752.7	50961	5519.8	3086.6	24.8675
74743.5	87119.7	56226	104436	79909.5	85651	4628.8	2018.5	24.8697
19323.8	66645.7	19002	15086.5	67359.9	14678	620.4	327.8	24.8708
6328.5	66295.5	6256	7566.9	65561.1	7564	496.1	261.8	24.8708
147532	100192	96501	163190	95334.8	112182	171.6	104.5	24.8719
10059	63940.5	10310	9680	62835.6	10096	93.5	110	24.8774
139117	90291.2	100975	62539.4	88842.7	46133	-16.5	-48.4	24.8774
116926	90659.9	84523	59695.9	92009.2	42520	24.2	49.5	24.8884
5528.25	64248.9	5639	7673.6	67430.6	7458	23.1	-4.4	24.8884
10105.5	64511.4	10266	7964	63766.5	8185	354.2	199.1	24.8906
171143	132177	84856	202526	95932.1	138356	6320.6	3527.7	24.8939
11356.5	70935.9	10492	4012.8	70391.6	3736	-15.4	15.4	24.895
128018	91907.8	91285	63176.3	87499.9	47318	-46.2	25.3	24.9005
137660	93387	96605	60090.8	95293.8	41326	-62.7	0	24.9005
127860	88864	94295	65041.9	87694.9	48607	68.2	11	24.9071
60642	144733	27459	94405.3	134569	45976	15239.4	7268.8	24.9093
29983.5	71904.2	27328	6738.6	66170.4	6674	19.8	-20.9	24.9093
156848	96967.3	106007	73194	98088.9	48903	30.8	15.4	24.9104
79161	83756.8	61940	84401.9	95524.8	57905	27.5	9.9	24.9115
7800	66120.9	7731	6070.9	67514.4	5893	-4.4	7.7	24.9126
9429	65976.8	9366	4118.4	67968.6	3971	19.8	-9.9	24.9148
75058.5	75241	65377	44313.5	73295.9	39622	234.3	790.9	24.9225
69096.8	84379.8	53666	75033.2	82383.3	59689	3192.2	1626.9	24.9269
77766.8	77236.4	65986	68057	79735.8	55937	1219.9	1161.6	24.928
25280.2	82393.4	20108	10197	84741.4	7886	-9.9	51.7	24.928
14385.8	64671.7	14578	5079.8	64655.2	5149	70.4	156.2	24.9324
10713.8	70094.5	10017	9028.8	97385	6076	13.2	-5.5	24.9324
59319	75313.5	51618	61685.8	72675.4	55626	4975.3	2578.4	24.9335
5092.5	65904.8	5064	4298.8	65502.5	4301	2.2	-29.7	24.9357
138176	92403.2	98000	71165.6	93669.7	49791	15.4	-9.9	24.9357
23255.2	65856.7	23142	11411.4	69814.9	10712	308	108.9	24.9357
110186	105816	68242	119899	101032	77774	6825.5	3737.8	24.9368
40401	97727.1	27093	36661.9	95541.4	25148	3696	2162.6	24.9456
62925	94529.6	43625	128728	94213.9	89544	8845.1	4598	24.9489
35058	76918.7	29870	26721.2	80570.5	21735	199.1	779.9	24.95
158425	95591.9	108613	86178.4	91586.7	61666	4.4	44	24.9522
159849	95429.5	109776	88130.9	97713.5	59109	61.6	19.8	24.9544
39570.8	79759.8	32514	14917.1	94959.4	10295	-15.4	45.1	24.9544
17142	81995.3	13701	6455.9	86735.1	4878	-3.3	9.9	24.9621
35569.5	86362	26992	32587.5	83025.1	25723	4372.5	2638.9	24.9632
148604	96953.5	100449	76312.5	100454	49786	-1.1	-31.9	24.9676
143143	90984.1	103106	70170.1	92758.1	49577	28.6	34.1	24.9698
89716.5	81155.9	72449	113073	77772.3	95283	2624.6	1423.4	24.9698
146408	94963.9	101038	67398.1	95461.5	46270	-24.2	28.6	24.9731
18990	68077.7	18281	22910.8	68439	21939	118.8	99	24.9731
123371	91560.6	88305	52243.4	87469.6	39143	71.5	24.2	24.9753
113312	84661.3	87714	45191.3	84035.3	35243	2.2	29.7	24.9775
77805	81984.5	62195	72308.5	75783.4	62531	7956.3	3509	24.9775
215240	125329	112552	166546	130338	83742	1656.6	1196.8	24.9797
6519	64672.9	6606	1529	63021.7	1590	16.5	-37.4	24.9797
113766	88496.8	84249	37790.5	82021.5	30195	-25.3	25.3	24.9852
117969	95593.5	80876	127205	82085.4	101559	7612	3301.1	24.9863
8247.75	63042.3	8574	4200.9	62971.2	4372	290.4	126.5	24.9885
200606	102838	127841	150417	108220	91090	19.8	34.1	24.9896
129261	93851.8	90262	54395	93890.4	37968	30.8	5.5	24.9918
14424	71229.8	13271	6761.7	74040.9	5985	-18.7	-8.8	24.9929
79755.8	78687.1	66426	102084	76799.1	87113	4467.1	2237.4	24.9929
128094	94875.4	88482	72251.3	95047.2	49818	2.2	74.8	24.9962
120202	89828.9	87695	71702.4	83732.9	56120	30.8	-2.2	24.9984
158101	97792.3	105952	115587	101234	74828	20.9	20.9	25.0039
8418	66220.4	8331	3510.1	66504.2	3459	-3.3	-22	25.005
112460	88313.9	83454	40855.1	89972.1	29759	5.5	12.1	25.0061
157332	98435.4	104748	91067.9	95430.5	62540	-26.4	25.3	25.0094
29330.2	68046.8	28248	28300.8	67005.8	27680	1514.7	639.1	25.0138
130557	92733.9	92266	83084.1	107153	50815	17.6	28.6	25.0149
130230	101068	84446	232683	112915	135050	6425.1	3183.4	25.016
8172.75	71243.6	7518	3635.5	68602.4	3473	72.6	42.9	25.0182
145564	92188.1	103481	70827.9	102197	45420	-16.5	22	25.0193
117950	91594.5	84393	47158.1	92523.2	33403	-9.9	24.2	25.0215
7032	65769.8	7007	6400.9	75939.4	5524	2.2	-50.6	25.027
142984	93857.4	99839	69085.5	94352.2	47986	-22	8.8	25.0292
140230	91038.8	100947	57981	89328.2	42538	-5.5	6.6	25.0292
79324.5	77089.5	67436	42707.5	71722	39024	-4.4	19.8	25.0325
6245.25	63504.8	6445	3082.2	66974.5	3016	2.2	13.2	25.0347
8820.75	67241.7	8597	4514.4	69109	4281	12.1	-13.2	25.0479
7833.75	65225.8	7871	7131.3	63942.7	7309	117.7	56.1	25.0512
44224.5	72383.2	40041	30629.5	81265.3	24701	4035.9	2656.5	25.0556
105444	82159.8	84109	33996.6	77533.5	28736	-2.2	-48.4	25.06
166811	96796	112940	88500.5	98509.9	58877	18.7	47.3	25.0611
118275	89709.6	86404	49151.3	86988.4	37030	-8.8	4.4	25.0655
45825	88597.4	33897	11509.3	109585	6883	-25.3	-3.3	25.0655
137312	96594.6	93161	67122	93641.6	46976	42.9	-13.2	25.0666
6763.5	64708.4	6850	5278.9	83909.3	4123	34.1	-2.2	25.0677
109843	83741.3	85963	45574.1	88543.3	33732	52.8	-4.4	25.0677
77307.8	83867.6	60410	89273.8	78938	74117	3877.5	1912.9	25.0732
143489	93012.1	101102	73981.6	88877.7	54552	6.6	26.4	25.0754
132225	89984.4	96300	86039.8	89855.5	62753	23.1	28.6	25.0798
12654.8	71711.4	11565	9754.8	83186.8	7685	4.4	4.4	25.0842
7581.75	64113.2	7750	5452.7	63766.6	5604	25.3	35.2	25.0853
10234.5	68066.6	9854	6026.9	65383	6041	88	51.7	25.0853
7961.25	85884.5	6075	9771.3	94366.6	6786	48.4	11	25.0886
168692	99907.5	110656	85396.3	103830	53901	77	5.5	25.0908
147147	95292.6	101198	79900.7	94748.5	55266	18.7	20.9	25.0919
12855.8	87826	9593	7827.6	96101.5	5338	-8.8	-16.5	25.0985
140089	96438.6	95199	78772.1	93853.4	55005	72.6	51.7	25.0985
91134.8	95676.5	62425	114631	89279.9	84145	16841	7681.3	25.1018
76935.8	84128.3	59933	90370.5	80751	73343	3099.8	1805.1	25.1051
10426.5	67427.6	10134	8275.3	71822.3	7551	-8.8	58.3	25.1073
110677	86960.8	83409	40678	84355.1	31603	-44	8.8	25.1084
112659	89999.8	82036	238631	87071	179611	7962.9	3769.7	25.1139
17268	70782.8	15988	7684.6	73952.7	6810	-18.7	-30.8	25.115
107825	102448	68976	116748	99231.3	77105	811.8	392.7	25.1161
21735.8	73677.2	19334	11952.6	93833.9	8348	-3.3	-2.2	25.1161
5401.5	64362.3	5500	3663	72068	3331	0	-6.6	25.1183
117870	88537.6	87248	79839.1	89124.7	58708	-20.9	15.4	25.1205
24189.8	66514.2	23834	7586.7	66470.9	7480	4.4	-34.1	25.1227
131986	90049.3	96057	49449.4	90865.4	35665	46.2	17.6	25.1282
107806	87763.8	80502	39725.4	83132	31317	-67.1	8.8	25.137
166335	97503.9	111800	81538.6	100333	53260	26.4	28.6	25.137
122361	86747.8	92441	74321.5	98687.8	49355	202.4	40.7	25.1381
157031	95856.9	107360	107347	101535	69287	-9.9	28.6	25.1403
105204	87280.7	78994	41820.9	88506.3	30967	-11	52.8	25.1414
31663.5	70055	29621	32924.1	66485.3	32454	1124.2	430.1	25.1425
8987.25	66163.6	8902	10367.5	68707.1	9889	355.3	183.7	25.1436
64830	78694.2	53990	86851.6	74163.6	76748	4373.6	2087.8	25.1469
8172	68477.2	7821	3668.5	71362.1	3369	40.7	0	25.1491
105661	96070.7	72078	157464	95971.8	107527	5145.8	2810.5	25.1502
6484.5	67444.6	6301	3268.1	70592.7	3034	-9.9	-27.5	25.1502
136777	90369.1	99191	55345.4	106348	34106	40.7	51.7	25.1557
5273.25	64511.4	5357	6661.6	77654.7	5622	-15.4	-39.6	25.1568
120743	87995.9	89925	56625.8	82695.2	44876	70.4	-12.1	25.1579
114163	86691.9	86303	40128	85420.1	30787	-31.9	-22	25.159
120316	87822.6	89784	58722.4	92162.5	41757	-8.8	-17.6	25.1612
103664	90286.4	75246	51923.3	83754.1	40629	47.3	95.7	25.1623
111070	87822.9	82884	42354.4	86825.9	31969	50.6	27.5	25.17
7385.25	64088.9	7552	4804.8	75098.4	4193	2.2	17.6	25.1722
146302	94253.1	101727	88475.2	95113.5	60962	207.9	72.6	25.1733
38121	74137.9	33698	13150.5	69919.8	12326	2079	1762.2	25.1777
6389.25	66380.1	6308	2492.6	65289.8	2502	-4.4	25.3	25.1777
194420	110856	114937	210574	114611	120409	1.1	58.3	25.1788
12745.5	95603.6	8737	5861.9	99370.3	3866	-5.5	-28.6	25.1821
137888	90400.8	99962	58075.6	87146.6	43674	1.1	50.6	25.1843
129791	90499.9	93989	65510.5	88441.3	48544	196.9	74.8	25.1854
75435	79155.1	62456	68164.8	77392.5	57722	2860	1636.8	25.192
109431	89682.9	79967	61714.4	87828.8	46050	-56.1	27.5	25.1942
7291.5	79404.4	6018	19322.6	81714.3	15497	2284.7	931.7	25.1986
135448	90730.9	97836	75040.9	95090.3	51718	53.9	60.5	25.2008
117374	86176.4	89261	41082.8	87412.8	30801	81.4	55	25.2041
9637.5	65525.8	9639	3844.5	67457.3	3735	-13.2	35.2	25.2063
220985	118005	122728	189215	112876	109859	71.5	30.8	25.2063
26418	67414.1	25682	5768.4	64677.1	5845	-28.6	58.3	25.2085
38572.5	76070.2	33231	46209.9	77457	39098	8486.5	3802.7	25.2118
11497.5	70230.2	10729	7130.2	72368.7	6457	6.6	2.2	25.2206
105746	84244.3	82263	44114.4	83969.8	34430	-19.8	14.3	25.2217
17079.8	70531.7	15870	9991.3	80106.4	8174	29.7	-14.3	25.2228
147122	94766.3	101743	63550.3	100839	41302	64.9	-44	25.2261
121902	92316.4	86539	50514.2	91833.3	36049	5.5	-25.3	25.2272
88278	82819.9	69855	107642	83039.8	84952	4505.6	2350.7	25.2283
79494.8	85874.8	60667	103330	82576	82007	3091	1310.1	25.2327
126723	89511	92781	66244.2	90231.1	48114	55	-14.3	25.2338
125901	93961.6	87813	74611.9	98330.2	49728	71.5	75.9	25.2349
77153.2	82731.7	61117	103467	84538.3	80210	5021.5	2524.5	25.236
136381	93724.5	95363	74366.6	96514.4	50497	41.8	62.7	25.2371
6743.25	66535	6642	3353.9	68537.9	3207	22	34.1	25.2382
5591.25	68363.5	5360	4866.4	66208.1	4817	-11	-20.9	25.2415
149618	92730.2	105741	62195.1	99575.4	40934	27.5	24.2	25.2437
21156	67914.8	20415	17107.2	67538.4	16600	777.7	345.4	25.2437
110968	88090.9	82556	67598.3	95683	46300	25.3	33	25.2481
18738.8	67195.4	18276	18793.5	68035.7	18103	204.6	149.6	25.2503
44466	80876	36032	54716.2	82220.5	43613	159.5	202.4	25.2514
154991	94264.8	107755	78092.3	94242.8	54305	-5.5	62.7	25.2536
9615.75	71872.5	8768	5635.3	76924.6	4801	38.5	46.2	25.2558
11874.8	66537.6	11696	14470.5	64919.1	14608	105.6	40.7	25.2591
5520	66671.3	5426	3902.8	73350.7	3487	14.3	-18.7	25.2613
63153	77292.8	53547	53912.1	74686.3	47307	862.4	822.8	25.2624
123195	92019.6	87739	70075.5	83909.8	54731	162.8	73.7	25.2624
126824	88283.1	94146	61930	89779.1	45207	67.1	33	25.2635
140128	99084.6	92683	77247.5	89389.6	56634	24.2	11	25.2679
110302	89464.6	80800	40663.7	81528.9	32687	64.9	-29.7	25.2701
122788	90607.3	88812	72824.4	92030.7	51859	-19.8	53.9	25.2723
18156	74891.2	15888	11257.4	98146.2	7517	-22	-38.5	25.2734
125783	85851.9	96018	48499	85648.9	37110	0	51.7	25.2745
135210	96210.9	92101	81580.4	89413	59795	-53.9	90.2	25.2756
262143	132107	130045	262143	109985	156201	4166.8	2252.8	25.2789
6471	63305.5	6699	3516.7	64019.6	3600	254.1	107.8	25.28
122860	91036.2	88446	48827.9	88947.8	35976	33	72.6	25.2822
84877.5	88056.5	63170	136255	85945	103899	8267.6	3721.3	25.2833
13047.8	74969.1	11406	18851.8	74623.8	16556	1945.9	807.4	25.2866
74191.5	80404.4	60472	90429.9	77796.9	76178	925.1	893.2	25.2888
167908	102071	107807	112983	102914	71948	169.4	27.5	25.291
88737	77685.6	74859	144411	77826.9	121605	9896.7	4348.3	25.2921
10503	67562.3	10188	3732.3	68843.2	3553	20.9	17.6	25.2921
105356	81709	84502	40634	83947.7	31722	59.4	4.4	25.2943
134096	89258.1	98457	60391.1	89143.5	44398	20.9	7.7	25.2943
185452	102759	118274	157835	110458	93645	15.4	18.7	25.2954
4967.25	64474.9	5049	2247.3	64342.1	2289	-29.7	-26.4	25.2976
126856	96409.9	86232	107084	87630	80085	163.9	41.8	25.3031
100037	91655.7	71529	158274	95551.7	108555	7049.9	3749.9	25.3098
134096	89525.4	98163	74090.5	90623.3	53580	55	34.1	25.3108
5718.75	64351.6	5824	1377.2	62984.1	1433	7.7	-3.3	25.3108
7521.75	64311.2	7665	1409.1	59272.6	1558	31.9	-12.1	25.3141
66130.5	75568.5	57351	60074.3	73296.1	53714	4247.1	1823.8	25.3208
129236	89705.9	94415	50616.5	87710.3	37820	11	-66	25.323
65742.8	80783.7	53334	69660.8	81856.3	55772	10978	5232.7	25.3263
115720	88470.9	85721	42210.3	91577.9	30207	-23.1	17.6	25.3296
128729	89927.8	93813	65346.6	89996.1	47586	29.7	-6.6	25.3318
4939.5	62869.5	5149	4448.4	63170.2	4615	16.5	0	25.3395
110458	86066.4	84109	31931.9	80333.6	26050	-20.9	3.3	25.3428
143155	107801	87029	119981	106377	73917	3325.3	1519.1	25.3439
44242.5	118124	24546	180015	127994	92172	3869.8	2314.4	25.3472
112320	96032.7	76651	156912	104258	98634	3110.8	2234.1	25.356
5052.75	63339.1	5228	3787.3	62884.3	3947	92.4	88	25.3659
55715.2	72117	50631	39778.2	71884.9	36265	429	394.9	25.3659
53415.8	74185.3	47188	62947.5	71873.6	57397	4613.4	1994.3	25.3725
114366	98735.2	75911	77830.5	93291.3	54675	441.1	173.8	25.3736
119881	88806.2	88468	57504.7	90755.6	41525	-9.9	31.9	25.3802
6962.25	67377.1	6772	7664.8	71667.9	7009	2176.9	963.6	25.3846
10073.2	67584	9768	7984.9	73559	7114	72.6	52.8	25.3846
84518.2	90882	60947	119877	83326.3	94283	4489.1	2146.1	25.3879
24085.5	66799.3	23630	27157.9	68124.5	26126	227.7	117.7	25.3956
133386	93967.2	93028	73950.8	88099.5	55011	23.1	-29.7	25.3956
15504	65897.3	15419	9639.3	76046.9	8307	23.1	6.6	25.3956
5911.5	64376.2	6018	1917.3	70354	1786	89.1	40.7	25.3978
152611	104483	95724	102641	102214	65810	34.1	20.9	25.3978
129179	89035	95085	71544	88417.8	53029	137.5	61.6	25.4022
105531	87273.5	79246	27617.7	83239.2	21744	22	30.8	25.4022
121246	88838.3	89443	57668.6	87499.6	43193	11	-22	25.4022
151743	92485	107527	76875.7	90477.1	55684	50.6	9.9	25.4077
252332	148439	111405	262143	100965	170156	9385.2	4115.1	25.4121
212135	132614	104834	181657	152684	77972	11453.2	4947.8	25.4143
58724.2	78319.7	49139	49317.4	73578.1	43927	741.4	566.5	25.4143
41319.8	70151.8	38601	16241.5	65029.5	16368	-2.2	-13.2	25.4154
136914	98421.5	91167	113469	91091.3	81636	85.8	77	25.4165
124568	87175.7	93646	62117	88478.6	46010	42.9	-70.4	25.4209
93582	88838.9	69035	130989	82911.6	103538	8883.6	3910.5	25.422
32849.2	107335	20057	86867	108978	52239	5663.9	3269.2	25.4231
86799.8	99089.1	57408	87687.6	128974	44557	3104.2	1400.3	25.4231
128984	93450	90456	55786.5	96656.3	37825	24.2	-25.3	25.4242
30125.2	75829.2	26036	8353.4	79989.5	6844	22	27.5	25.4275
129920	94364.4	90229	97974.8	102942	62374	14.3	51.7	25.4275
51432	75373.9	44719	63900.1	77043.1	54356	3119.6	1686.3	25.4297
90342.8	83465.4	70936	141924	78582.8	118361	5546.2	2630.1	25.4308
118808	88048.9	88430	55372.9	88477.8	41015	0	29.7	25.4319
130563	89220.2	95904	51801.2	86536.9	39230	12.1	14.3	25.433
157702	94212.4	109701	75249.9	86217.9	57199	-2.2	6.6	25.4352
139004	91752	99287	88600.6	93256.6	62264	18.7	-5.5	25.4407
235966	130266	118713	178147	132258	88275	1661	1460.8	25.444
137435	92076.8	97820	62247.9	98645.4	41355	103.4	13.2	25.4462
6747	64203.8	6887	6683.6	64814.5	6758	26.4	96.8	25.4473
70660.5	87063.2	53189	87747	89105.3	64537	4175.6	2379.3	25.4495
129916	91484.7	93067	49876.2	96412.9	33903	195.8	58.3	25.4528
12562.5	66598.9	12362	4165.7	70434.3	3876	42.9	-8.8	25.4561
7033.5	66476.4	6934	1873.3	65337.2	1879	0	-35.2	25.4572
130310	100523	84955	119739	99989.1	78481	50.6	55	25.4572
47741.2	103352	30273	66129.8	101911	42526	4926.9	3151.5	25.4572
135067	92609.8	95581	86774.6	88864.1	63995	14.3	-18.7	25.4594
76311.8	83283.4	60050	88687.5	83380.8	69707	5077.6	2325.4	25.4594
118125	121909	63502	262143	113591	151243	16976.3	7415.1	25.4594
116302	86542.8	88072	48757.5	84393	37863	26.4	15.4	25.4627
134428	93327.7	94397	89450.9	102919	56960	4.4	27.5	25.4704
6510.75	65483.2	6516	1679.7	64000.5	1720	-46.2	-26.4	25.4748
18358.5	70578	17047	6686.9	70557.5	6211	19.8	19.8	25.4748
160828	103974	101372	129044	98115.3	86195	101.2	0	25.477
40114.5	76661.2	34293	9872.5	83183.9	7778	42.9	25.3	25.4781
111849	89360.3	82029	55093.5	82601.8	43711	45.1	66	25.4792
15975	69791.2	15001	5487.9	81702.6	4402	19.8	23.1	25.4814
10238.2	67727.3	9907	3439.7	71089.3	3171	24.2	-18.7	25.4836
143563	89032.7	105675	74306.1	88004.4	55335	169.4	5.5	25.4869
140263	91223.8	100766	69462.8	93559.3	48657	80.3	36.3	25.4869
29025.8	69653.3	27310	12126.4	73851.5	10761	-9.9	-37.4	25.4869
155816	98431.5	103743	99009.9	101844	63712	35.2	56.1	25.4891
56628.8	86287.4	43010	74195	82226.2	59135	5495.6	2548.7	25.4935
116431	85866.1	88864	53260.9	88796.6	39309	6.6	12.1	25.4968
26721.8	78425.3	22330	8789	80716.9	7136	40.7	-8.8	25.499
31053.8	74967.4	27147	10520.4	84472.6	8162	50.6	4.4	25.499
16300.5	67848.2	15745	18885.9	67723	18276	348.7	140.8	25.5001
14583.8	77358.2	12355	8723	82018.7	6970	53.9	-35.2	25.5023
12899.2	67386.6	12545	3280.2	67262.6	3196	12.1	12.1	25.5056
158758	95007.8	109511	67723.7	90988.8	48779	12.1	7.7	25.5089
25650.8	66460.3	25294	14435.3	67957.2	13921	245.3	313.5	25.51
120206	92171.3	85469	47216.4	88360.2	35020	-14.3	19.8	25.51
121250	87962.4	90337	44350.9	93372.1	31129	36.3	6.6	25.5122
40383	118562	22322	133984	132622	66209	3256	2129.6	25.5177
136981	93101	96424	66052.8	92688.6	46703	67.1	24.2	25.5199
30040.5	82501.5	23863	25688.3	86466.8	19470	2932.6	1934.9	25.5221
18821.2	73120.5	16869	26683.8	71392.1	24495	4073.3	1739.1	25.5276
12063.8	64745.7	12211	12383.8	64478	12587	264	107.8	25.5287
125555	91693.5	89738	67685.2	92387.9	48013	22	25.3	25.5298
142810	90562.5	103345	59182.2	87750.3	44200	2.2	-12.1	25.5375
8262.75	67360.1	8039	5010.5	86412.7	3800	27.5	18.7	25.543
102962	87381	77222	41712	83263.9	32831	-28.6	8.8	25.5463
29307.8	66700.7	28796	13699.4	66980.3	13404	182.6	441.1	25.5496
22751.2	67430.6	22112	26923.6	65583.8	26904	859.1	385	25.5606
70345.5	80129.4	57534	74109.2	81342.9	59708	2828.1	1565.3	25.5628
49566.8	73221.7	44364	52716.4	75183.3	45952	3456.2	1508.1	25.5661
184248	109088	110689	158467	111906	92804	99	447.7	25.5672
144456	93561.1	101186	58774.1	91885	41920	50.6	-29.7	25.5705
5992.5	62997.2	6234	4497.9	62399.3	4724	107.8	46.2	25.5716
181195	107699	110259	132099	132727	65226	25.3	-26.4	25.5727
33014.2	68177.8	31735	13946.9	69965.1	13064	436.7	701.8	25.5749
106212	90259.3	77119	102276	89908.2	74551	8558	4050.2	25.576
141802	95439.9	97372	73895.8	101499	47713	-13.2	4.4	25.5859
15579.8	71196.9	14341	14188.9	82108.9	11325	-37.4	45.1	25.5859
13881.8	67760.6	13426	4995.1	67664.1	4838	-11	0	25.5859
110330	89584.1	80713	37518.8	83945	29291	-50.6	84.7	25.5892
119900	86710.4	90621	47909.4	83886.6	37429	3.3	-38.5	25.5903
54758.2	86715.6	41384	77850.3	80005	63771	8811	4504.5	25.5914
68797.5	84583.3	53305	75128.9	78866.7	62430	1061.5	1052.7	25.6002
65775.8	81136.1	53129	72404.2	85157.9	55721	2649.9	1258.4	25.6035
113495	91762.9	81057	56937.1	89948.7	41484	33	-1.1	25.6046
137891	100834	89621	126250	93108.9	88863	4.4	-40.7	25.6046
12780.8	67937.3	12329	7419.5	69186.7	7028	-16.5	38.5	25.6068
10141.5	68483.6	9705	13475	73548.6	12007	2442	1061.5	25.6068
136293	91645.1	97464	95080.7	89114	69924	-3.3	47.3	25.6079
232566	139506	109253	262143	89268.9	192450	2527.8	2201.1	25.6112
163772	102364	104851	102394	97988.7	68482	37.4	-11	25.6123
9417.75	87200	7078	7329.3	93687	5127	-4.4	-18.7	25.6123
166227	101546	107280	127294	100558	82961	2.2	7.7	25.62
6219.75	67197.1	6066	5255.8	69193.3	4978	-28.6	8.8	25.6233
127490	93128.9	89716	64875.8	82901.8	51286	-4.4	16.5	25.6233
164335	105204	102371	182289	108207	110404	144.1	14.3	25.6255
70059.8	74553.2	61586	59846.6	80175.5	48919	1662.1	1516.9	25.6277
71139.8	77065.2	60497	59508.9	73672	52937	4563.9	2015.2	25.6343
17879.2	73412.4	15961	6292	73476.9	5612	3.3	30.8	25.6343
38148.8	86473.3	28912	67629.1	87718.3	50527	5848.7	2587.2	25.6354
7551	65536	7551	4589.2	67891.2	4430	15.4	-15.4	25.642
19765.5	65070.2	19907	11451	67250.9	11159	226.6	151.8	25.6453
60197.2	83495.7	47249	79323.2	87985.3	59084	5068.8	2368.3	25.6486
21025.5	66021.1	20871	5162.3	63331.4	5342	42.9	11	25.6508
10184.2	67973.8	9819	3858.8	65856.9	3840	-1.1	27.5	25.6541
107696	89151.3	79168	53620.6	88010.4	39928	23.1	-1.1	25.6541
51348.8	104402	32233	96869.3	107031	59314	6083	3614.6	25.6563
121446	119289	66721	172590	133116	84970	11386.1	5484.6	25.6563
52572.8	103578	33264	87890	101892	56530	14267	6743	25.6574
49367.2	97203.8	33284	101242	96707.2	68609	2594.9	1939.3	25.6596
48673.5	96005.1	33226	86292.8	94217.1	60024	6994.9	3686.1	25.664
91815.8	82265.6	73144	117755	79306	97309	5973	2981	25.6673
6198.75	64605.8	6288	3995.2	65736.7	3983	-45.1	-30.8	25.6794
16521.8	72948.1	14843	7086.2	72404.3	6414	1.1	7.7	25.6794
110912	96567	75271	110344	95274.5	75902	10056.2	4943.4	25.6805
106766	87073.7	80357	38826.7	86440.4	29437	50.6	0	25.6827
52780.5	79020	43774	72704.5	79216	60149	3082.2	1425.6	25.6827
136682	92071.7	97289	68234.1	89276.9	50089	9.9	-3.3	25.6838
116250	84583	90072	47616.8	81642.3	38223	36.3	-31.9	25.6849
134091	92702.1	94796	72020.3	94941.5	49714	-45.1	-4.4	25.6849
84712.5	80107.9	69303	35944.7	84035.1	28032	-12.1	41.8	25.6871
27879.8	103785	17605	67600.5	105493	41996	6534	3699.3	25.6882
131057	93827.5	91540	53262	95532.8	36538	-6.6	-39.6	25.6893
9509.25	68998.9	9032	4218.5	78141.2	3538	19.8	23.1	25.6893
131894	94274.8	91687	75599.7	90432.1	54787	169.4	151.8	25.6904
6932.25	62985.2	7213	6425.1	68646.1	6134	79.2	40.7	25.6926
119426	85879.6	91136	65253.1	78770.1	54290	-23.1	13.2	25.6937
127825	94954	88223	66123.2	92607	46794	30.8	-25.3	25.6981
100587	93234.8	70704	159450	92946.1	112428	5456	2897.4	25.6992
13133.2	70933	12134	6801.3	70359.9	6335	51.7	20.9	25.7003
121489	85877.6	92712	54035.3	92657	38219	-16.5	-19.8	25.7025
122672	95279.5	84377	69803.8	89206	51282	35.2	-12.1	25.7036
139826	90564.7	101183	68514.6	94591.7	47469	159.5	1.1	25.7058
16162.5	80659.9	13132	5175.5	79788.7	4251	13.2	-35.2	25.708
129999	86755.1	98203	59198.7	87291	44445	-9.9	-44	25.7146
122624	87361.6	91989	47491.4	90102.1	34543	108.9	3.3	25.7168
15585	65056	15700	14615.7	63788.9	15016	205.7	244.2	25.7212
17641.5	68937.6	16771	12903	87329.5	9683	9.9	30.8	25.7223
133994	87672	100162	54467.6	85632.5	41685	104.5	26.4	25.7234
11685	67345.7	11371	19120.2	66951.4	18716	660	293.7	25.7245
75265.5	80896.8	60974	74274.2	79565.1	61178	3737.8	1747.9	25.7267
116181	91577.6	83143	51186.3	89442.6	37505	35.2	12.1	25.7267
129780	88382	96233	45476.2	82434.3	36154	11	74.8	25.7278
197135	103185	125207	155354	104586	97348	265.1	121	25.73
55932.8	104228	35169	72976.2	107925	44314	4499	2861.1	25.7344
131786	89497.6	96502	51166.5	91814.5	36522	-12.1	79.2	25.7355
13056.8	68553.7	12482	4369.2	69804.9	4102	72.6	48.4	25.7465
93027	104539	58319	163356	99144	107981	7268.8	4544.1	25.7509
150214	94022.7	104703	74410.6	96840	50357	62.7	1.1	25.7509
116541	90511.5	84383	58373.7	94195.9	40613	77	34.1	25.7531
12155.2	69006.1	11544	3955.6	73437.5	3530	4.4	-13.2	25.7542
134914	89383.3	98919	63715.3	90968.7	45902	39.6	8.8	25.7564
12630.8	76102.7	10877	4353.8	75704.6	3769	22	-6.6	25.7564
12204	70367.9	11366	8607.5	71732.1	7864	-7.7	15.4	25.7597
21083.2	73149	18889	9609.6	88142	7145	-1.1	-12.1	25.7619
148944	97740	99869	87321.3	89461.7	63968	0	42.9	25.7619
17910	69916	16788	5841	82004.2	4668	27.5	-15.4	25.7663
31350	79427.6	25867	6690.2	82446.2	5318	6.6	15.4	25.7707
131786	88342.3	97764	73708.8	86326.6	55957	36.3	15.4	25.7718
44923.5	85094.7	34598	72568.1	96627.7	49218	6322.8	3575	25.7784
140378	90965.8	101135	60563.8	91290.1	43478	-13.2	13.2	25.7861
125060	87356.4	93822	56261.7	87844.1	41974	55	-17.6	25.7872
132734	90578.3	96037	49480.2	86126.1	37651	15.4	27.5	25.7883
49175.2	84769	38018	90644.4	86987.6	68291	2954.6	1329.9	25.7916
24582.8	74102.2	21741	12999.8	95650	8907	519.2	184.8	25.7938
23217	90741.3	16768	54316.9	87589.2	40641	3581.6	2317.7	25.7949
6955.5	73368	6213	7364.5	76030.2	6348	310.2	160.6	25.8004
151016	92208.8	107332	63706.5	99078.5	42139	1.1	-20.9	25.8026
71183.2	81192.3	57457	72367.9	78076.9	60744	1472.9	1135.2	25.8026
179396	107956	108904	125011	105746	77475	30.8	33	25.8059
8403.75	68102.9	8087	6125.9	74914.5	5359	-19.8	-13.2	25.8059
135448	92489.3	95976	78619.2	100062	51492	39.6	-23.1	25.8059
11218.5	81500.5	9021	9275.2	73112.8	8314	5.5	52.8	25.807
6553.5	67466.3	6366	3427.6	70109.6	3204	34.1	-4.4	25.807
60282	83325.8	47412	69313.2	79111.6	57419	2277	1038.4	25.8081
44775	79268.9	37018	59958.8	78908	49798	3962.2	2425.5	25.8103
83934	82517.5	66661	109968	76549.9	94146	4483.6	2147.2	25.8136
5868	67255.2	5718	3782.9	73456.6	3375	-20.9	19.8	25.818
15710.2	65134.9	15807	7510.8	65473.2	7518	246.4	167.2	25.8202
140019	97500.8	94115	86189.4	88282.8	63982	-7.7	42.9	25.8224
85314.8	93794.6	59611	28438.3	104282	17872	2830.3	2975.5	25.8268
124780	90991.8	89872	53110.2	92388.1	37674	55	-33	25.8301
132230	90007.1	96279	60318.5	87383	45238	107.8	18.7	25.8312
89382.8	97198.9	60266	89002.1	92757.1	62883	2141.7	1510.3	25.8334
136505	91318.4	97965	53706.4	91207.6	38590	0	46.2	25.8356
147090	90802.6	106161	62258.9	94481.9	43185	59.4	14.3	25.84
12194.2	66685.8	11984	5132.6	70814.8	4750	18.7	45.1	25.8433
6974.25	64538.9	7082	1872.2	61874.2	1983	-38.5	-7.7	25.8532
6808.5	65733.9	6788	1746.8	60062.1	1906	17.6	19.8	25.8565
5373	66791.5	5272	5827.8	65998.1	5787	11	-33	25.8587
114799	84894.7	88621	35102.1	84047	27371	50.6	9.9	25.862
138032	91336.2	99041	56217.7	89063.4	41367	39.6	-23.1	25.862
11055.8	70187.9	10323	5514.3	74359.1	4860	20.9	23.1	25.8785
40877.2	73417.5	36489	22221.1	70419.8	20680	1420.1	1276	25.8862
7625.25	70424	7096	2821.5	68765.3	2689	17.6	-26.4	25.8873
137990	91533	98798	65008.9	93209.6	45708	37.4	-34.1	25.8873
5085.75	66686.6	4998	6814.5	73513.6	6075	22	-8.8	25.8895
7742.25	64186.7	7905	3565.1	63403.6	3685	163.9	183.7	25.8906
67654.5	88024.7	50370	69938	83501.1	54891	11137.5	5625.4	25.8906
137513	92874.4	97035	80945.7	101999	52009	-7.7	-22	25.8928
138830	91265.8	99691	73320.5	92989.4	51674	339.9	136.4	25.8939
128152	87378	96118	65171.7	94801.5	45053	19.8	26.4	25.895
6834	69523.9	6442	7156.6	78958.7	5940	42.9	-37.4	25.8961
149501	92757.7	105627	62135.7	92805.6	43878	58.3	-5.5	25.8972
5311.5	66735.9	5216	2993.1	64973.8	3019	0	-9.9	25.8994
237037	135412	114720	262143	91829.8	187083	18155.5	8144.4	25.9016
12169.5	66868.5	11927	3557.4	73061	3191	55	-17.6	25.9049
115928	87722	86608	53319.2	87436.9	39964	0	23.1	25.9049
8088	64218	8254	5194.2	65601.7	5189	198	149.6	25.9071
126673	89089.5	93183	52737.3	89743.2	38512	6.6	-45.1	25.9115
9015.75	63451.1	9312	4143.7	61802.8	4394	114.4	158.4	25.9115
127861	86906.1	96420	72721	92063.4	51767	38.5	-2.2	25.9126
262143	121523	141371	262143	113216	151743	4165.7	1921.7	25.9137
17202.8	67115.1	16798	5903.7	73794.6	5243	13.2	-15.4	25.9137
119163	88252.5	88490	49039.1	85127.7	37753	7.7	38.5	25.9192
60840.8	83125.1	47967	46924.9	83751.5	36719	8324.8	5014.9	25.9225
22411.5	69258.3	21207	10172.8	70288.3	9485	9.9	-13.2	25.9258
131252	88247.5	97473	59434.1	89638.8	43453	-36.3	41.8	25.9291
128240	91142.6	92211	48765.2	93413.9	34212	8.8	51.7	25.9291
99724.5	84611.3	77242	89050.5	85280.7	68433	52.8	8.8	25.9302
6124.5	67822.8	5918	4804.8	71630.4	4396	6.6	1.1	25.9302
218303	141590	101043	247463	118199	137207	9105.8	4434.1	25.9324
7027.5	66515.6	6924	2778.6	63360.6	2874	25.3	5.5	25.9368
90438	96014	61730	122663	93504.4	85973	6092.9	2772	25.9379
6116.25	66694.6	6010	1875.5	68628	1791	25.3	7.7	25.9379
99389.2	82398.2	79050	136201	83257.7	107210	6622	3239.5	25.9423
123506	91530.2	88431	68900.7	93177.5	48461	47.3	77	25.9423
162078	97691	108730	71197.5	100604	46380	90.2	45.1	25.9489
8856.75	64708.6	8970	3698.2	65310	3711	4.4	11	25.9511
130356	94146.2	90742	61183.1	90426.6	44342	248.6	61.6	25.9511
143963	92097.8	102443	67299.1	95103.4	46376	24.2	-7.7	25.9522
85845	84472.3	66601	83011.5	82657.1	65817	6586.8	2960.1	25.9577
6039.75	66003.2	5997	3911.6	70834.7	3619	1.1	12.1	25.9643
171832	107723	104539	169088	106981	103582	38.5	57.2	25.9654
20771.2	70389.6	19339	28070.9	69389.5	26512	2411.2	1008.7	25.9687
41719.5	76210.5	35876	15881.8	82756.6	12577	156.2	68.2	25.9687
8231.25	65546	8230	9901.1	66381.4	9775	95.7	64.9	25.9709
33434.2	79585.5	27532	17899.2	78312.4	14979	569.8	952.6	25.9753
11579.2	65594.1	11569	3260.4	65383.6	3268	-22	6.6	25.9753
49497	71607.8	45300	77447.7	73107.2	69427	2096.6	1047.2	25.9797
142035	91859.6	101333	67934.9	96088.9	46334	49.5	52.8	25.9852
114223	87766.6	85291	41477.7	89774.5	30279	68.2	-42.9	25.9874
124553	92317.6	88420	55034.1	87319.1	41305	38.5	51.7	25.9885
58552.5	74802.6	51299	58659.7	75883.3	50661	1394.8	698.5	25.9951
47765.2	81324.5	38492	54355.4	79399	44865	2574	1234.2	25.9973
15253.5	69391.5	14406	8498.6	71405.7	7800	57.2	-36.3	25.9984
60805.5	85043.1	46858	66133.1	83250.4	52061	5077.6	2424.4	25.9995
14790.8	68937.2	14061	14471.6	69926.3	13563	503.8	280.5	26.0039
8454.75	68567.1	8081	3554.1	75111.7	3101	28.6	8.8	26.0039
11056.5	64038.8	11315	12643.4	64048.7	12937	68.2	93.5	26.0072
7272	66375.7	7180	6355.8	68083.3	6118	-44	-4.4	26.0094
6812.25	64292.6	6944	10585.3	65842.7	10536	84.7	61.6	26.0094
59221.5	129066	30071	123031	158081	51005	5441.7	2325.4	26.0105
6649.5	67260.6	6479	3230.7	67087.2	3156	-17.6	20.9	26.0127
154682	94875.5	106848	140326	105987	86769	548.9	259.6	26.0193
102682	84649.7	79497	40330.4	85178.6	31030	6.6	20.9	26.0226
117684	86829.5	88824	49460.4	79940.7	40548	-53.9	-25.3	26.0226
8795.25	63071	9139	3364.9	65573	3363	-12.1	-55	26.0226
5532.75	65723.1	5517	4184.4	73519.8	3730	28.6	16.5	26.0248
13977	67145.3	13642	5482.4	69095.1	5200	50.6	-8.8	26.0248
6297	69183.6	5965	5140.3	68862.4	4892	-40.7	-5.5	26.027
148060	92838.5	104518	91891.8	92032.2	65436	-20.9	26.4	26.0325
19538.2	70073.8	18273	8067.4	88560.3	5970	15.4	6.6	26.0325
107690	89671.9	78704	57948	82306	46141	38.5	37.4	26.0347
6274.5	68534.3	6000	13049.3	75083.3	11390	964.7	418	26.0358
14813.2	68948.9	14080	7928.8	69329.1	7495	324.5	169.4	26.0369
18923.2	71764	17281	6051.1	94330.4	4204	14.3	-42.9	26.0391
18604.5	68555.8	17785	4232.8	74630.3	3717	56.1	12.1	26.0402
44022	86086.8	33513	57017.4	94049.8	39731	3667.4	2589.4	26.0424
122742	92836.7	86647	89906.3	96965.3	60765	36.3	-25.3	26.0446
5677.5	63268.3	5881	5786	63219.6	5998	22	59.4	26.0479
121456	88472.4	89969	49828.9	92877.9	35160	-4.4	35.2	26.0523
9316.5	68135.9	8961	7542.7	71237.7	6939	31.9	33	26.0545
16449.8	72425.3	14885	8927.6	79300.5	7378	9.9	19.8	26.0578
93792.8	83409.8	73694	49619.9	83194.1	39088	15.4	-26.4	26.06
52150.5	101764	33585	102279	98358.9	68148	7728.6	4118.4	26.0622
19074	64434.7	19400	12092.3	63176.1	12544	-11	4.4	26.0633
57596.2	74010.9	51001	10299.3	76354.6	8840	29.7	-15.4	26.0655
12345	68661.8	11783	4138.2	70772.7	3832	135.3	89.1	26.0666
160856	111216	94787	116496	120628	63291	-24.2	-17.6	26.0721
7170	66154.2	7103	3314.3	68866.8	3154	14.3	0	26.0765
127456	87901.2	95027	51054.3	83074.2	40276	3.3	51.7	26.082
113923	88453.9	84406	46623.5	88846.4	34391	-11	-4.4	26.0842
16931.2	69411.1	15986	4166.8	77865.8	3507	47.3	6.6	26.0842
63765.8	76217.9	54829	74620.7	76764.2	63706	4926.9	2478.3	26.0886
128572	87776.7	95995	63621.8	87191.9	47820	22	-11	26.0897
136632	92277.3	97037	69298.9	96164.8	47227	41.8	5.5	26.0919
9996.75	67610.6	9690	4695.9	70391.2	4372	-5.5	-13.2	26.0952
105686	93235.2	74288	113365	92832.6	80031	2682.9	1362.9	26.0974
6084	66243.7	6019	2372.7	71100.7	2187	44	-41.8	26.0985
30981.8	76475.3	26550	46739	77961	39290	2869.9	1159.4	26.1007
36870	87913.9	27485	74825.3	84105.2	58305	2697.2	1885.4	26.1029
16074	70709.2	14898	6031.3	76277	5182	60.5	15.4	26.1084
61065.8	76385.8	52392	52036.6	79582.5	42852	3117.4	1582.9	26.1084
17537.2	69365.8	16569	8214.8	79136.4	6803	-11	6.6	26.1096
6842.25	67400.2	6653	2988.7	68797.8	2847	8.8	12.1	26.1106
134353	91755.4	95961	53751.5	87317.7	40343	-4.4	6.6	26.1129
15063	67022.1	14729	5762.9	65969.9	5725	-9.9	3.3	26.1139
153256	102629	97865	104608	110545	62016	19.8	75.9	26.1139
43429.5	76330.1	37288	59941.2	77222.5	50870	4911.5	2074.6	26.1173
127785	97025	86313	81164.6	89317.3	59554	-6.6	-2.2	26.1271
5139	66388.6	5073	2483.8	69772.1	2333	-11	-22	26.1283
118066	94295.5	82057	54728.3	83922.4	42738	-49.5	-1.1	26.1283
97277.2	92542.5	68889	82654	86603.9	62547	750.2	283.8	26.1305
49244.2	73474	43924	58205.4	73818.1	51675	3632.2	1592.8	26.1305
82362.8	85916.8	62825	92253.7	87917.9	68768	5076.5	2513.5	26.1327
139349	97692.5	93481	101127	96412.4	68741	37.4	-13.2	26.1426
38100	71734.1	34808	41482.1	69083.4	39352	2559.7	1076.9	26.1448
152220	101036	98736	112487	92772.2	79463	4251.5	1723.7	26.1492
85914	86637.1	64989	91736.7	83895.8	71661	7172	3433.1	26.1514
127331	93312.9	89428	58028.3	89497.9	42492	-40.7	67.1	26.1525
127924	97444.8	86035	98058.4	93804.5	68508	-4.4	62.7	26.1525
74903.2	76075.7	64526	50481.2	75955.9	43556	3581.6	2253.9	26.1525
6528	69848	6125	10715.1	69485.9	10106	1435.5	631.4	26.1525
190424	127112	98178	156543	119633	85756	4722.3	2203.3	26.1558
15249	65946.8	15154	6899.2	79491.2	5688	15.4	28.6	26.1569
67559.2	80671.3	54884	78248.5	74252.4	69063	3747.7	1991	26.1613
6405	67757.6	6195	11074.8	69064.4	10509	474.1	213.4	26.1613
135270	91340.5	97055	72114.9	93180.6	50720	35.2	7.7	26.1668
66743.2	76284.6	57339	46384.8	73979.1	41091	7196.2	3977.6	26.1679
33650.2	89595.5	24614	64662.4	79583	53249	3542	2307.8	26.1712
133960	89533.3	98055	54354.3	86911.7	40986	216.7	135.3	26.1723
134152	89849	97851	53611.8	91861.1	38248	40.7	-55	26.1778
23946.8	76738.3	20451	7329.3	77460.6	6201	0	0	26.1789
6635.25	69676	6241	7482.2	70778.5	6928	144.1	119.9	26.1789
126266	87621.6	94440	60490.1	86386.6	45890	-4.4	-26.4	26.1811
17815.5	66824.4	17472	7998.1	65858	7959	371.8	105.6	26.1811
14983.5	68448.3	14346	5966.4	79040.6	4947	19.8	8.8	26.1855
125635	93009.8	88524	58114.1	93402.1	40776	-22	12.1	26.1877
29664	70636.6	27522	11463.1	78524.7	9567	17.6	41.8	26.1888
127442	100473	83127	100082	87950.5	74576	41.8	22	26.1954
116549	92722.1	82377	70955.5	92715.4	50155	58.3	18.7	26.1965
127413	90985.9	91774	61292	83312.6	48214	323.4	99	26.1987
65381.2	79846.9	53663	63830.8	75982.5	55055	5273.4	2324.3	26.1987
58752	76076.2	50612	75875.8	75443	65912	5808	2839.1	26.1998
119356	87933.2	88955	65695.3	86951.6	49515	-57.2	39.6	26.2009
17718.8	68403.4	16976	10084.8	72089.6	9168	82.5	6.6	26.2086
128884	91178.7	92637	51158.8	96648.7	34690	69.3	-2.2	26.2097
132917	91642.2	95053	67378.3	97324.4	45371	143	-30.8	26.2119
146681	92855.9	103525	69600.3	91170	50031	45.1	86.9	26.2119
8395.5	65128.7	8448	2889.7	67060.7	2824	-4.4	30.8	26.2119
9209.25	68335.3	8832	14824.7	68612.4	14160	620.4	278.3	26.213
129393	91171.9	93010	72353.6	85914	55192	16.5	-22	26.213
12078.8	66065.2	11982	7661.5	74729	6719	6.6	-6.6	26.2163
83806.5	104716	52450	77959.2	98845.7	51688	2013	1156.1	26.2163
21348	79424.5	17615	8277.5	80533.6	6736	-2.2	-39.6	26.2174
74490.8	83634.4	58371	80280.2	87548.8	60095	6454.8	3470.5	26.2174
46845.8	71274.6	43074	41218.1	71345.1	37862	4589.2	2009.7	26.2185
92863.5	93974.8	64761	219920	92621.6	155608	6592.3	3556.3	26.224
122326	85221	94070	38109.5	83880.6	29775	42.9	25.3	26.224
122197	89180.1	89799	39332.7	86369.8	29845	23.1	47.3	26.2251
133720	92896.2	94336	49107.3	85990.9	37426	-1.1	-34.1	26.2317
58830	88642	43495	85871.5	80867.9	69591	2480.5	975.7	26.2328
8361.75	66520.5	8238	2290.2	70103	2141	8.8	29.7	26.2361
123279	90748.1	89029	52992.5	84852.2	40929	46.2	-16.5	26.2372
142360	97669	95524	95978.3	93566.9	67225	52.8	-24.2	26.2394
125038	92781.6	88320	69273.6	97431.4	46596	552.2	250.8	26.2427
10829.2	65080.8	10905	3775.2	69167.3	3577	11	-26.4	26.2427
20045.2	67527.8	19454	16958.7	66627	16681	137.5	170.5	26.2438
151409	94959.2	104495	79062.5	92176.8	56212	-34.1	-19.8	26.2449
188433	106522	115930	89766.6	110476	53251	793.1	767.8	26.2515
117218	84910.8	90471	43642.5	78571.4	36402	46.2	-9.9	26.2548
149935	95531.9	102857	91955.6	96062.8	62734	3.3	100.1	26.2548
17173.5	74797.8	15047	7396.4	81866.3	5921	8.8	20.9	26.2581
13020	68690.9	12422	4583.7	68772.3	4368	1.1	47.3	26.2603
32611.5	66264.4	32253	10631.5	63845.5	10913	7.7	-3.3	26.2614
11730.8	63725.7	12064	10073.8	64896.9	10173	-52.8	53.9	26.2625
159946	102634	102132	125217	103075	79614	75.9	29.7	26.2636
121384	92307.9	86179	171010	85540.5	131018	7969.5	3830.2	26.2658
106148	92079.1	75549	76291.6	92287.3	54177	29.7	20.9	26.2658
56008.5	71186.2	51563	27228.3	67952.6	26260	38.5	-13.2	26.2669
143262	92815.2	101156	65797.6	97660.7	44154	45.1	73.7	26.268
125185	92539.7	88655	62139	94683.6	43010	42.9	-6.6	26.2691
29807.2	68652.8	28454	32142	70879.2	29719	1447.6	928.4	26.2713
90328.5	91128	64961	136660	93000.4	96302	2915	1658.8	26.2746
16421.2	70169.1	15337	8239	76070.9	7098	-4.4	-40.7	26.2779
23606.2	74185.2	20854	10390.6	74308	9164	-42.9	-34.1	26.2845
39923.2	69713.3	37531	23791.9	67251.5	23185	294.8	300.3	26.2856
45608.2	73651.1	40583	14330.8	71371.9	13159	1322.2	1214.4	26.2878
142870	113561	82450	262143	70490.2	243719	4236.1	3001.9	26.2889
77485.5	84245.9	60277	75374.2	80523.7	61345	2388.1	1078	26.2911
170066	99239.3	112309	125694	93117.6	88463	-25.3	38.5	26.2944
68152.5	122167	36560	83856.3	141424	38859	10980.2	4770.7	26.2955
134848	103588	85313	163424	97969.6	109321	6603.3	3707	26.2955
76449	82822.2	60493	85022.3	81605.5	68280	9779	4154.7	26.2988
60656.2	79955.9	49717	71262.4	79976.9	58395	4348.3	2110.9	26.2999
5190	65485.5	5194	4622.2	69223.1	4376	139.7	48.4	26.3021
21880.5	71615.7	20023	11297	74177	9981	17.6	20.9	26.3021
18138.8	72532.9	16389	3763.1	71153.6	3466	-16.5	-24.2	26.3032
133298	90723.7	96290	51181.9	89036.1	37673	34.1	3.3	26.3043
139790	95952.4	95477	71445	96235	48654	31.9	40.7	26.3065
71162.2	105092	44377	142520	104345	89513	1402.5	650.1	26.3098
210402	124921	110381	238779	134950	115959	360.8	297	26.3153
7085.25	66126.3	7022	4001.8	68763	3814	-1.1	-13.2	26.3197
64285.5	77917.8	54070	39838.7	74392.2	35096	4576	3106.4	26.3197
68303.2	84791.7	52792	83977.3	80543.5	68330	3884.1	1853.5	26.3296
155995	97371	104993	84491	109698	50477	171.6	24.2	26.3296
113427	86231.1	86205	70252.6	85874.5	53614	2.2	41.8	26.3329
5399.25	64218.7	5510	3012.9	65338.7	3022	34.1	19.8	26.334
82202.2	81878.7	65795	105374	79766.9	86575	3425.4	1654.4	26.3373
70819.5	110772	41899	169618	101844	109148	279.4	148.5	26.3395
12971.2	67020.2	12684	5914.7	73974.4	5240	36.3	31.9	26.3417
142106	92426.9	100761	62442.6	90912.4	45013	26.4	41.8	26.3417
109168	83909.6	85264	41852.8	83519.5	32841	22	2.2	26.3483
230045	152495	98864	113964	163334	45727	-61.6	-1.1	26.3516
78080.2	81877	62497	93318.5	80979.3	75522	7425	3235.1	26.3538
146224	99136.4	96664	80914.9	94252.6	56262	5313	2185.7	26.356
145412	94033.6	101344	94604.4	90059.9	68843	28.6	-12.1	26.3571
23008.5	73652.4	20473	7505.3	79887.5	6157	-9.9	13.2	26.3593
55371	77131.3	47047	38590.2	80017.9	31606	1483.9	886.6	26.3593
5199.75	67067.7	5081	3297.8	69560.6	3107	5.5	-9.9	26.3604
201188	115665	113993	99201.3	116554	55779	319	733.7	26.3637
98883.8	83629.4	77490	36329.7	85230.1	27935	0	8.8	26.3648
125360	99653.2	82442	92473.7	100399	60363	350.9	158.4	26.367
6024	64953.7	6078	5557.2	64357.1	5659	79.2	80.3	26.3692
131630	91660.8	94113	79423.3	88607.8	58743	23.1	5.5	26.3703
129796	98591.7	86278	104356	97677.3	70017	145.2	125.4	26.3703
11930.2	65537.4	11930	11982.3	64690	12139	289.3	146.3	26.3703
8932.5	75186.3	7786	36080	84315.3	28044	1934.9	823.9	26.3703
148691	94487	103132	74984.8	96502.6	50923	248.6	103.4	26.3714
126980	88408.2	94129	61361.3	83263.4	48297	33	13.2	26.3769
5967.75	64655.7	6049	3903.9	63881.6	4005	509.3	211.2	26.3989
8280.75	80517.4	6740	8951.8	116056	5055	28.6	6.6	26.4011
19731	71718.9	18030	9743.8	84055.5	7597	26.4	9.9	26.4088
9056.25	66306.6	8951	22641.3	67637	21938	448.8	201.3	26.411
23816.2	71564.5	21810	8860.5	78608.6	7387	107.8	48.4	26.411
132532	92280.8	94122	63147.7	96483.1	42893	3.3	60.5	26.4165
115939	90774.2	83704	49344.9	90490.7	35737	84.7	78.1	26.4198
128248	88027.3	95480	50299.7	89312.7	36909	20.9	51.7	26.4242
7567.5	67447.8	7353	7121.4	77564.9	6017	-11	-11	26.4286
9486.75	70108.7	8868	5754.1	78058.5	4831	-40.7	18.7	26.4286
107302	87982.5	79927	32797.6	82698.8	25991	-46.2	2.2	26.4319
71868	89627.8	52550	45943.7	83461.8	36076	1529	1008.7	26.4319
140829	91530.3	100834	82080.9	92853	57933	-3.3	-5.5	26.4319
11547	74307.2	10184	9388.5	104392	5894	30.8	25.3	26.433
11723.2	67205.6	11432	5558.3	71201.9	5116	24.2	-3.3	26.4385
217549	126962	112296	226246	136763	108416	2957.9	1698.4	26.4473
163273	101904	105003	135087	109888	80564	31.9	3.3	26.4484
144208	93489.9	101089	89195.7	94520.6	61844	-12.1	18.7	26.4484
28164.8	73587.9	25083	7626.3	70019.2	7138	69.3	67.1	26.4583
5535	63041.7	5754	3320.9	62111.4	3504	115.5	106.7	26.4594
143982	93768.4	100631	65704.1	96175.8	44772	-17.6	-34.1	26.4605
124988	88265.7	92802	57857.8	86302.1	43936	-14.3	7.7	26.4605
80508	84901	62145	59199.8	88636.7	43771	1828.2	954.8	26.4616
101168	84966.6	78032	39300.8	83407.3	30880	-9.9	-44	26.4627
11849.2	70289	11048	8789	88437.9	6513	30.8	4.4	26.4627
173874	100993	112830	89036.2	106144	54973	165	81.4	26.4693
115882	89231.8	85109	46313.3	86973.1	34898	12.1	3.3	26.4693
114661	87123.6	86250	54203.6	87254.1	40712	36.3	35.2	26.4726
66091.5	72611.9	59651	42726.2	75433.8	37120	2552	1808.4	26.4759
11314.5	66742.3	11110	6356.9	66956.9	6222	-31.9	3.3	26.4825
114172	91838.5	81473	61796.9	89617.9	45191	368.5	114.4	26.4836
30588.8	74789.7	26804	7576.8	84047.6	5908	5.5	75.9	26.4836
10134.8	65547.3	10133	1911.8	67945.6	1844	-16.5	31.9	26.4847
144260	91380.2	103460	72888.2	93355.2	51168	35.2	-11	26.4858
153880	93740.6	107581	78588.4	98806.1	52126	-23.1	-51.7	26.4913
10587.8	77850.2	8913	3775.2	81897.2	3021	22	-41.8	26.4946
11913.8	67840.8	11509	4364.8	71068.7	4025	-30.8	6.6	26.4968
12528	65457.6	12543	9936.3	64143.6	10152	47.3	143	26.4979
5315.25	67078.8	5193	2137.3	65791.5	2129	7.7	14.3	26.4979
6506.25	65468.1	6513	2225.3	64989.9	2244	17.6	-22	26.5001
73831.5	86779	55758	71865.2	86271.9	54592	1379.4	1123.1	26.5045
125002	89871.1	91154	62504.2	92264.7	44397	-8.8	9.9	26.5078
68973.8	103360	43733	131207	93169.2	92292	6045.6	3633.3	26.5111
109316	90104.3	79509	63225.8	91001.4	45533	495	257.4	26.5122
7721.25	65150	7767	5277.8	64350.9	5375	-3.3	-30.8	26.5221
112442	85867.9	85818	51341.4	83212.8	40435	88	-25.3	26.5243
21563.2	75526.1	18711	11689.7	74953.2	10221	699.6	652.3	26.5243
135276	92692.1	95644	60318.5	90149	43850	28.6	2.2	26.5265
107483	87848.2	80184	39703.4	82624.2	31492	7.7	-17.6	26.5265
28373.2	67391.6	27592	16943.3	66618.4	16668	36.3	387.2	26.5331
39099.8	70828.7	36178	13058.1	76778.7	11146	-19.8	-8.8	26.5386
17672.2	70486.8	16431	7421.7	73328.6	6633	-9.9	23.1	26.5386
5174.25	66217.5	5121	3776.3	66725.2	3709	-12.1	9.9	26.5419
134938	89244	99091	48328.5	88431.3	35816	6.6	-29.7	26.5452
10403.2	69541.8	9804	8075.1	67734.5	7813	39.6	-34.1	26.5463
118674	86139.2	90289	48331.8	88964	35604	-77	-17.6	26.5474
84840	80223.9	69307	105298	79854.4	86417	1813.9	1554.3	26.5496
6684.75	66478.3	6590	2611.4	74766.6	2289	1.1	40.7	26.5518
114078	88824.9	84168	48126.1	89609.7	35197	45.1	75.9	26.5606
121801	87074	91673	43945	83932.6	34313	147.4	74.8	26.5628
109736	85164	84445	43721.7	84663.3	33844	-26.4	47.3	26.5639
133688	90095.6	97245	79229.7	89525.6	57999	92.4	2.2	26.5705
136886	91909.2	97607	84669.2	89062.8	62303	155.1	61.6	26.5727
105580	89892.2	76973	49852	84718.9	38564	353.1	143	26.5749
7598.25	64128.6	7765	6660.5	64352.4	6783	172.7	91.3	26.5793
14951.2	65774.7	14897	9122.3	65280.5	9158	101.2	150.7	26.5804
16458.8	68869.9	15662	9208.1	72557.7	8317	-15.4	25.3	26.5804
121118	87081.4	91151	56156.1	83748.6	43944	-13.2	-18.7	26.5804
84204	76597.5	72044	47811.5	74661	41968	26.4	8.8	26.587
116824	91729.6	83465	41780.2	88520.2	30932	3.3	-3.3	26.587
118331	90833	85376	115740	95219.9	79659	4672.8	2266	26.5925
173203	100129	113364	109852	105497	68241	49.5	20.9	26.5936
109008	83649.9	85403	44608.3	83539.1	34995	-2.2	-16.5	26.5947
15598.5	66836.4	15295	5758.5	68194.6	5534	9.9	-16.5	26.5969
8796	66137.5	8716	3228.5	71747.4	2949	18.7	-5.5	26.598
162874	99453.5	107328	93135.9	99806.3	61156	-5.5	-1.1	26.598
21068.2	70159	19680	4562.8	77268.1	3870	25.3	29.7	26.6002
140981	93008.2	99339	88325.6	89602.6	64602	3.3	-9.9	26.6013
196222	142298	90371	117176	150837	50911	1104.4	1487.2	26.6057
5377.5	65786.8	5357	6811.2	72641	6145	16.5	-25.3	26.6057
6888.75	66401.1	6799	3185.6	66849.7	3123	13.2	3.3	26.6079
54916.5	86183.1	41760	72358	82729.5	57320	18811.1	8057.5	26.6079
129311	88321.6	95951	58956.7	88266.7	43774	1.1	22	26.6112
59272.5	101056	38439	129352	94706	89511	12485	6110.5	26.6112
112119	90352.5	81324	49271.2	87869.8	36748	24.2	1.1	26.6112
113435	89177.4	83363	49188.7	88005.2	36630	-40.7	1.1	26.6134
20927.2	73095.4	18763	6337.1	79576.2	5219	1.1	-6.6	26.6167
6396.75	66850.2	6271	3217.5	63589.3	3316	-18.7	14.3	26.6167
138088	90123.2	100415	68252.8	95160.4	47005	33	85.8	26.6167
11113.5	67332.4	10817	5989.5	74201.9	5290	-8.8	30.8	26.6189
12037.5	65850.6	11980	15724.5	65831.2	15654	83.6	100.1	26.6277
107741	88331.2	79937	52352.3	93885.7	36544	733.7	402.6	26.6277
118946	101539	76771	194858	100029	127666	8053.1	3837.9	26.6354
42891	108710	25857	97429.2	110649	57706	8104.8	4271.3	26.6354
168136	116611	94493	136547	98773.4	90599	3413.3	1747.9	26.6376
24138.8	66243.3	23881	13225.3	66335	13066	1797.4	844.8	26.642
123336	92074.5	87787	51515.2	92250.7	36597	38.5	37.4	26.6453
124625	91905.3	88868	75133.3	87943.1	55990	22	50.6	26.6453
68934	111967	40348	239708	112297	139892	267.3	84.7	26.6464
8984.25	64539.3	9123	2296.8	64161.6	2346	-29.7	48.4	26.6497
34348.5	97787.3	23020	62102.7	98840.7	41177	8270.9	4422	26.653
135694	87901.6	101168	56339.8	85347.1	43262	13.2	-3.3	26.6541
138040	88664.1	102032	59097.5	88560.4	43733	-68.2	-26.4	26.6596
43230	73305.8	38648	12894.2	73334.6	11523	-4.4	3.3	26.6607
148498	93297.9	104311	80598.1	92955	56824	-1.1	40.7	26.6629
82144.5	86158.2	62483	95460.2	82286.5	76028	9662.4	4606.8	26.6651
11328.8	63948.4	11610	4021.6	64392.8	4093	94.6	152.9	26.6662
126704	89274.9	93012	65076	87040.7	48998	60.5	-6.6	26.6739
146504	94395.5	101713	66075.9	102155	42390	4.4	38.5	26.6761
138755	89930.1	101117	65758	93811.6	45938	27.5	-46.2	26.6772
218144	132114	108212	203049	99064.4	134327	20421.5	8882.5	26.6805
133870	89795.1	97704	74372.1	89766.5	54297	-47.3	-47.3	26.6827
10410	71859	9494	10749.2	72714.7	9688	51.7	-19.8	26.6838
5575.5	67879.6	5383	2629	81003.4	2127	5.5	13.2	26.6882
132562	93983.7	92437	78101.1	94952.9	53905	74.8	35.2	26.6893
16054.5	130152	8084	43110.1	123563	22865	7929.9	3302.2	26.697
9077.25	65278.9	9113	7298.5	65549.5	7297	195.8	150.7	26.6981
11692.5	65482.8	11702	2329.8	62269.9	2452	3.3	-71.5	26.7047
17173.5	65446.4	17197	16588	65319.4	16643	2.2	-11	26.7047
131123	88828.8	96740	64615.1	92730.2	45666	93.5	11	26.7069
129863	94217	90331	87436.8	85992.1	66637	104.5	90.2	26.7113
124094	86936.4	93547	67892	90000.8	49437	28.6	-13.2	26.7124
22358.2	70810	20693	5406.5	77667.8	4562	-4.4	2.2	26.7157
133278	90067.8	96977	57764.3	88044.3	42997	22	22	26.7223
6711.75	63536.2	6923	4304.3	64285.9	4388	58.3	31.9	26.7289
203372	129965	102552	183269	116011	103531	3468.3	1662.1	26.7311
5247	68092.6	5050	3386.9	74384.7	2984	-8.8	5.5	26.7322
159934	97676	107308	92491.3	99483.2	60930	13.2	0	26.7333
60972.8	73004.7	54735	44187	72262.3	40074	6343.7	3201	26.7344
139587	94158.5	97155	108550	92875	76597	448.8	225.5	26.7355
164066	103375	104012	94706.7	98451.8	63043	44	55	26.7355
155258	94959	107151	89975.6	103961	56720	-9.9	1.1	26.7432
137080	90834.4	98902	68770.9	92944.5	48491	12.1	47.3	26.7432
8342.25	65593	8335	6716.6	71912.9	6121	4.4	4.4	26.7498
125830	88213.5	93482	70022.7	88172.1	52046	20.9	16.5	26.7498
5671.5	65345.9	5688	5042.4	70310.4	4700	1.1	11	26.7509
139737	93698.4	97737	64147.6	96692.1	43478	-3.3	-19.8	26.7553
115521	84868.6	89206	41818.7	83680.8	32751	41.8	33	26.7564
122234	90245.6	88766	74812.1	92470.6	53021	97.9	26.4	26.7575
130726	92548.8	92570	84742.9	93610.3	59328	35.2	29.7	26.7597
94276.5	106469	58031	148180	106500	91184	11309.1	5549.5	26.7762
14169	72111.5	12877	7653.8	87692.2	5720	-1.1	-42.9	26.7773
114052	87604.4	85321	64269.7	82120.9	51290	119.9	60.5	26.7784
7591.5	68755.7	7236	3716.9	71602.2	3402	-18.7	-11	26.7806
122631	87702.9	91636	55561	88204.2	41282	16.5	41.8	26.7883
155609	103865	98185	81948.9	104403	51441	56.1	462	26.7927
23731.5	69261.5	22455	8112.5	73090.6	7274	-8.8	9.9	26.7949
53253.8	101005	34553	90423.3	100507	58961	7183	4067.8	26.8048
17172	72181.7	15591	4356	75026.2	3805	-8.8	-9.9	26.8048
9258.75	65790	9223	3594.8	75004.4	3141	118.8	19.8	26.8114
6818.25	66277.2	6742	2919.4	66179.8	2891	-14.3	8.8	26.8125
159278	100519	103846	99420.2	94390.7	69028	33	34.1	26.8125
36532.5	79409.4	30150	195662	79938.5	160410	25.3	-57.2	26.8147
110042	89521.6	80558	58462.8	85833.1	44638	610.5	330	26.8169
136462	98423	90865	63259.9	94880.4	43695	44	-13.2	26.8235
7976.25	65186.6	8019	4170.1	73426	3722	44	-5.5	26.8268
112172	85368.3	86113	44773.3	82104.9	35738	27.5	-19.8	26.8312
6586.5	63769.1	6769	3268.1	64667.3	3312	6.6	122.1	26.8334
154067	94225.8	107157	67321.1	101066	43654	-19.8	1.1	26.8345
154693	98615.3	102803	81386.8	98691.2	54045	3.3	-31.9	26.8356
11890.5	71177.9	10948	3362.7	69983.5	3149	-19.8	8.8	26.8389
7638	73786	6784	17118.2	79536.2	14105	832.7	335.5	26.8444
11775	66582.1	11590	5034.7	74989.6	4400	69.3	35.2	26.8455
14824.5	68986.6	14083	17922.3	67561.5	17385	441.1	272.8	26.8455
16151.2	68688.4	15410	6785.9	70233.9	6332	-28.6	5.5	26.8488
122692	86222.1	93256	54126.6	94031.4	37724	27.5	-9.9	26.8521
8828.25	63789.2	9070	8738.4	65366.9	8761	517	194.7	26.8554
97399.5	82608.7	77270	114519	82275.7	91219	2717	1532.3	26.8554
127692	91173.2	91786	65959.3	89846.8	48112	12.1	-16.5	26.8598
147484	95796.2	100897	93395.5	103691	59029	20.9	-2.2	26.8598
134459	90304.6	97580	47829.1	87819.1	35693	15.4	-24.2	26.8653
5801.25	64956.6	5853	1170.4	66066.6	1161	17.6	1.1	26.8675
82387.5	78078.3	69153	84318.3	78343.6	70534	4134.9	2460.7	26.8686
8145	67440.4	7915	2709.3	68581.2	2589	31.9	-33	26.8686
130624	88480.3	96751	50923.4	91470.9	36485	42.9	46.2	26.8686
129042	90525.5	93420	82441.7	89276.1	60519	28.6	-6.6	26.8719
115954	89357.1	85043	50585.7	89500.4	37041	111.1	6.6	26.8785
121942	90234.6	88565	48321.9	88948.2	35603	29.7	51.7	26.8796
112628	89108.4	82834	57898.5	93516.6	40575	-20.9	14.3	26.8807
154544	93018.8	108883	87189.3	91506.6	62444	-33	52.8	26.8862
130701	92795.9	92306	78775.4	88656.1	58232	8.8	58.3	26.8884
5849.25	66841.6	5735	5581.4	66639.2	5489	7.7	22	26.8928
133829	90369.5	97053	51462.4	91337.6	36925	-11	66	26.8939
109342	87690.2	81718	41574.5	86909.9	31350	-5.5	-7.7	26.8961
10221	69363.5	9657	4994	67481.8	4850	-9.9	8.8	26.8983
115430	91052.7	83082	64779	90805.9	46752	0	-2.2	26.9005
262143	117233	146544	262143	161849	106147	3116.3	1578.5	26.9016
128395	92500.3	90967	69689.4	95509.4	47819	38.5	-26.4	26.9016
120972	91886.1	86281	84242.4	83138.7	66406	14.3	7.7	26.906
7452	69877.6	6989	6531.8	77004.5	5559	3.3	29.7	26.906
25278.8	120153	13788	85635	120044	46751	4524.3	2514.6	26.9082
11910.8	69225.2	11276	4840	69667.1	4553	-27.5	-30.8	26.9137
8056.5	76476.1	6904	5254.7	86525.6	3980	18.7	16.5	26.9237
37082.2	73970.4	32854	19793.4	71125.1	18238	79.2	481.8	26.9237
15381.8	66450.8	15170	3382.5	63901.9	3469	-8.8	20.9	26.9292
169648	113812	97688	145340	138715	68666	762.3	1244.1	26.9292
72209.2	79494.5	59530	87498.4	78946.7	72635	3829.1	1662.1	26.9292
123432	86554.8	93458	54415.9	80912.1	44075	-35.2	16.5	26.9303
97347	90671.4	70361	136585	90029.9	99425	2803.9	1278.2	26.9358
8708.25	78793.9	7243	50012.6	81013	40458	4185.5	1752.3	26.9358
62784.8	83950.4	49013	93296.5	83072.2	73602	8928.7	3798.3	26.938
8694	69535	8194	4165.7	85473.8	3194	-19.8	-22	26.9402
148259	98049.6	99096	72439.4	101062	46975	-40.7	8.8	26.9402
15362.2	66048.7	15243	14499.1	64320.9	14773	147.4	144.1	26.9435
8793.75	66833.7	8623	10481.9	68101.7	10087	-8.8	-22	26.9512
52653.8	98120.9	35168	114965	99746.8	75535	9190.5	4833.4	26.9534
104800	86317	79569	49745.3	86702.7	37601	90.2	35.2	26.9545
148162	98493.5	98585	118301	99110.9	78225	179.3	40.7	26.9545
9303	64278.5	9485	2618	62801.3	2732	157.3	129.8	26.9556
59626.5	76180.6	51295	54060.6	73900	47942	4073.3	1753.4	26.9578
137697	94354	95641	60715.6	98377.1	40447	336.6	135.3	26.96
185063	107573	112745	226289	101147	146619	211.2	114.4	26.9611
118540	90968.5	85399	49024.8	88244.4	36409	-2.2	-29.7	26.9611
42109.5	82796.4	33331	48126.1	83012.9	37994	3285.7	1504.8	26.9633
119974	91416.6	86009	50820	88677.2	37558	20.9	-20.9	26.9644
13671.8	69327.8	12924	6343.7	71127.6	5845	-15.4	9.9	26.9688
143276	91900	102173	57290.2	92227.2	40710	-15.4	-24.2	26.9743
31574.2	69697.5	29689	11555.5	74603.6	10151	-19.8	-26.4	26.9754
120197	85881.8	91722	47058	84126.5	36659	-3.3	50.6	26.9809
6473.25	65407.2	6486	2511.3	68862.2	2390	27.5	-27.5	26.9809
10677	65757.7	10641	13506.9	66331.1	13345	228.8	105.6	26.982
145904	94927.3	100729	59604.6	95596.1	40862	27.5	62.7	26.982
114021	84516.9	88414	40671.4	79777.4	33411	-16.5	-19.8	26.9842
7774.5	64307.7	7923	2500.3	64997.9	2521	5.5	18.7	26.9908
7548	69164.7	7152	3700.4	78279.3	3098	12.1	-49.5	26.9908
147583	104859	92238	139261	95842.7	95225	676.5	346.5	26.9919
63114.8	94498.4	43771	87238.8	95762.1	59703	6956.4	3237.3	26.9941
148456	93983.7	103520	75161.9	97052.6	50754	-51.7	-4.4	26.9974
128057	98424.5	85267	96443.6	102375	61739	108.9	112.2	26.9974
27896.2	79743.9	22926	12653.3	82242.1	10083	4.4	62.7	26.9985
38714.2	86383.8	29371	47359.4	100640	30840	4496.8	2406.8	26.9985
144738	103379	91755	118227	99083.3	78198	936.1	445.5	27.0018
7749	66715.5	7612	2231.9	64893.4	2254	-31.9	-5.5	27.0095
136244	93379	95620	94880.5	87589.8	70991	-19.8	53.9	27.0117
39655.5	71409.1	36394	31124.5	70624.5	28882	198	381.7	27.0172
6474.75	71460	5938	3527.7	71598.4	3229	4.4	14.3	27.0216
126100	89869.9	91956	75487.5	84026.6	58876	257.4	61.6	27.0227
149426	91836.9	106632	94843.1	105486	58924	-23.1	-39.6	27.0227
19704	68778.8	18775	7770.4	70288.6	7245	42.9	17.6	27.0227
5744.25	65917.6	5711	3201	68893.5	3045	15.4	-22	27.0249
138989	94935.8	95947	82142.5	90542.4	59456	-38.5	40.7	27.026
52355.2	73945.7	46401	60716.7	76138.1	52262	1185.8	727.1	27.0348
12885.8	69134.7	12215	7262.2	75533.3	6301	18.7	-14.3	27.0359
127861	97957.5	85542	43400.5	94996.7	29941	-1.1	2.2	27.0381
14137.5	74275.7	12474	15673.9	74499.9	13788	-8.8	-25.3	27.0392
160223	95296.1	110187	103482	100742	67319	92.4	-15.4	27.0392
50968.5	95012.9	35156	93393.3	101209	60475	6820	3797.2	27.0392
110289	88020.6	82116	74178.5	86096.7	56464	464.2	174.9	27.0425
15165	69176.1	14367	19784.6	69277.8	18716	2675.2	1142.9	27.048
49380.8	79001.5	40964	35121.9	78426.8	29349	320.1	616	27.0524
87826.5	76415.9	75322	94177.6	76648.2	80524	5187.6	2916.1	27.0524
136744	155001	57817	262143	138823	123753	24488.2	13226.4	27.0568
81569.2	92161.3	58004	95774.8	94429	66470	789.8	910.8	27.0579
63906.8	76514.8	54737	54797.6	73732.5	48706	1567.5	932.8	27.0579
130642	87542.9	97801	44849.2	82269.4	35727	-14.3	41.8	27.0601
72611.2	87223.5	54557	97439.1	80422.3	79403	5193.1	2598.2	27.0634
73911.8	83044.1	58329	67178.1	77184.2	57040	1666.5	1047.2	27.0656
14442	69161.2	13685	7136.8	73149.4	6394	60.5	-18.7	27.07
5670.75	64119.8	5796	4219.6	66030.5	4188	42.9	11	27.0755
130963	88590	96882	49564.9	84187.4	38584	8.8	34.1	27.081
160013	101026	103801	98244.3	100086	64330	17.6	27.5	27.0909
58757.2	90366.9	42612	75788.9	91943.9	54021	2777.5	1333.2	27.0975
133604	87235.2	100371	65131	90840.8	46988	103.4	63.8	27.1008
15382.5	69433.7	14519	5891.6	70497	5477	1.1	-14.3	27.103
8109	65820.1	8074	2425.5	63203.8	2515	-16.5	-15.4	27.103
20862.8	65438	20894	12651.1	64981.8	12759	645.7	436.7	27.1041
10970.2	63646.1	11296	4691.5	64349.5	4778	60.5	183.7	27.1052
131216	96696.2	88932	95742.9	91671	68447	5.5	-2.2	27.1118
6833.25	64836.2	6907	1930.5	64352.6	1966	13.2	-34.1	27.1129
9277.5	65730.8	9250	2358.4	64239.4	2406	-12.1	1.1	27.114
5249.25	66489.1	5174	4030.4	62785	4207	190.3	96.8	27.1173
42222	76594.7	36126	15222.9	80565.9	12383	38.5	-19.8	27.1184
5496.75	64053.2	5624	1920.6	63602	1979	25.3	14.3	27.1195
185586	104232	116687	125062	103935	78858	249.7	61.6	27.1206
84108.8	89840.3	61355	180362	87966.7	134371	2047.1	1370.6	27.125
129526	94200.5	90112	83789.2	96903.1	56667	97.9	57.2	27.1272
110659	89517	81014	47539.8	89481.5	34818	39.6	6.6	27.1316
12838.5	68999.8	12194	7474.5	76419.5	6410	52.8	15.4	27.1349
8793.75	71903.6	8015	4068.9	72245.9	3691	24.2	24.2	27.1349
121994	88290.5	90553	46662	90202.4	33902	28.6	28.6	27.136
5467.5	64655	5542	2866.6	69169.9	2716	2.2	-49.5	27.1371
132319	90837.7	95463	64364.3	97467	43278	-20.9	26.4	27.1492
133636	89397.5	97967	49937.8	85289.4	38372	-25.3	-70.4	27.1514
14601	64953.2	14732	8272	65040.6	8335	191.4	224.4	27.1558
114149	89618.3	83475	56661	85732.6	43313	19.8	52.8	27.1591
123849	93676.1	86645	55260.7	91988	39370	128.7	203.5	27.1613
5486.25	64608.6	5565	4987.4	80844.5	4043	-25.3	-3.3	27.1657
138304	89808	100925	55377.3	92299.3	39320	-28.6	4.4	27.1712
4909.5	64388.4	4997	954.8	67720.5	924	-5.5	22	27.1734
262143	147779	116253	262143	145657	117947	2856.7	1270.5	27.1778
89504.2	102050	57479	138476	94208.9	96330	5106.2	3379.2	27.1822
121397	91358.8	87084	43522.6	86362.6	33027	70.4	24.2	27.1833
11635.5	65370.3	11665	10065	64865.8	10169	1201.2	579.7	27.1833
10771.5	69330.3	10182	7618.6	77015.7	6483	55	22	27.1844
7661.25	65240.1	7696	4010.6	67741.9	3880	11	8.8	27.1877
124192	89287.8	91155	43202.5	85711.8	33033	-7.7	-19.8	27.1877
100764	83227.3	79345	40888.1	78808.4	34002	-16.5	58.3	27.1877
9338.25	65057	9407	2329.8	64072.9	2383	1.1	16.5	27.1888
5154	64166.5	5264	7704.4	68213.4	7402	115.5	85.8	27.1921
33805.5	71202.9	31115	40998.1	70981.2	37853	130.9	233.2	27.1921
149648	92281	106277	71361.4	94665.1	49403	73.7	40.7	27.1932
9226.5	67133.1	9007	4519.9	66149.2	4478	22	1.1	27.1943
159430	98037.9	106575	78100	97833.6	52317	40.7	45.1	27.1954
120277	89137.8	88430	51107.1	90398.5	37051	25.3	-15.4	27.1987
137967	94172.7	96013	101802	88204.2	75639	27.5	2.2	27.1987
121972	90734.2	88099	68052.6	87871.1	50755	12.1	-68.2	27.1987
4975.5	61815	5275	4413.2	64530	4482	31.9	11	27.1987
133325	95957.5	91057	80623.4	99122.7	53305	60.5	13.2	27.1987
156573	96649.4	106169	89003.2	106596	54720	101.2	-40.7	27.1998
125712	86272.3	95496	48326.3	93254.6	33962	2.2	-52.8	27.2031
126260	88409.4	93594	57895.2	91075.9	41660	-45.1	37.4	27.2053
19087.5	68457.2	18273	5637.5	72386.2	5104	2.2	-12.1	27.213
262143	135323	126954	262143	103067	166685	11269.5	5403.2	27.213
62088.8	75562.6	53850	68292.4	72708	61556	523.6	596.2	27.2152
141818	92434	100549	80095.4	92012.6	57048	64.9	-33	27.2185
146785	91273.6	105394	65252	89168.8	47958	14.3	-8.8	27.2196
46230.8	72728.1	41659	34332.1	70930.6	31721	1637.9	815.1	27.2262
6558.75	64192.7	6696	2648.8	67362	2577	19.8	30.8	27.2273
146738	95365.3	100840	71984	92065.8	51241	66	61.6	27.2284
120450	86606.2	91146	59638.7	87058.3	44895	-2.2	18.7	27.2284
135175	87757.1	100947	59591.4	91585.3	42642	13.2	29.7	27.2306
126559	87447.7	94847	53449	83279.9	42061	27.5	58.3	27.2317
5660.25	64222.7	5776	3421	68124.8	3291	-2.2	-3.3	27.2339
7166.25	67035	7006	4209.7	69880.2	3948	-18.7	-11	27.2339
8987.25	78542.3	7499	29619.7	80932.1	23985	8245.6	3430.9	27.2372
5781	63196.6	5995	2693.9	65582.3	2692	-11	-36.3	27.2416
140305	90926.3	101126	59250.4	95460.2	40677	15.4	-9.9	27.2416
48896.2	72886.7	43965	28685.8	72982.4	25759	2576.2	1500.4	27.2504
16310.2	69808.6	15312	5514.3	81891	4413	53.9	4.4	27.2515
135766	90355.2	98473	59966.5	92832.3	42334	82.5	50.6	27.2537
58026.8	80132.4	47457	92004	77601.7	77699	5231.6	2736.8	27.2537
140107	100364	91487	119445	98182.8	79728	9.9	-8.8	27.2581
10341	68029.3	9962	18241.3	68602.2	17426	2282.5	918.5	27.2592
126662	91000.6	91218	74492	92472.6	52793	44	23.1	27.2636
7139.25	65410	7153	3907.2	62561	4093	35.2	-12.1	27.2658
199490	122720	106533	163552	113653	94310	3540.9	1637.9	27.2691
42978	68786.6	40947	17950.9	65737	17896	2.2	-15.4	27.2691
131254	89739.5	95854	57523.4	87011.4	43326	62.7	15.4	27.2724
28998	71786.8	26473	25806	73241.6	23091	338.8	149.6	27.2746
137332	96967.4	92817	86420.4	107353	52757	83.6	69.3	27.2746
15843.8	71123.8	14599	9113.5	73964.4	8075	-5.5	18.7	27.2746
12037.5	80163.6	9841	33088	77767	27884	1450.9	697.4	27.2757
11148.8	65800.1	11104	6229.3	68485.7	5961	7.7	42.9	27.2779
122140	89460.3	89476	49952.1	95095.5	34425	-13.2	2.2	27.2856
183860	113324	106328	165483	110716	97954	4413.2	1796.3	27.2878
15225	72413.5	13779	6583.5	74918.6	5759	0	-6.6	27.2889
117911	84915	91002	52795.6	86070	40200	-29.7	-37.4	27.2889
143790	90642.9	103962	51394.2	89846.6	37488	17.6	-26.4	27.29
78918	81040	63820	124915	80524.3	101664	9023.3	4275.7	27.2922
151321	94605.8	104824	103456	89036.1	76150	27.5	15.4	27.2988
110954	85235.6	85310	45153.9	84672.1	34949	-30.8	-44	27.2999
166586	103257	105730	124374	101878	80007	-18.7	31.9	27.2999
8269.5	67709.9	8004	4545.2	70619.8	4218	-37.4	4.4	27.301
5011.5	64779.8	5070	2116.4	65953.6	2103	689.7	304.7	27.3021
17712.8	68879.3	16853	3845.6	63386.6	3976	15.4	9.9	27.3065
124997	87479.3	93643	41160.9	83607.8	32264	-25.3	-6.6	27.3087
198074	125406	103512	181266	153475	77403	4799.3	2132.9	27.312
8922	74685.4	7829	15992.9	71034.3	14755	1981.1	1016.4	27.3142
114532	92817.9	80868	146050	86711.4	110384	7387.6	3447.4	27.3153
162062	108110	98242	141604	104959	88417	-16.5	-16.5	27.3241
89965.5	82063	71847	100244	79354.5	82788	2684	1696.2	27.3296
124370	88493.3	92105	47932.5	87633.3	35846	16.5	-6.6	27.334
6012	67884.6	5804	4480.3	72089.6	4073	46.2	4.4	27.334
117878	83907.8	92068	40227	80769.5	32640	3.3	-15.4	27.3384
262143	167400	102627	117005	164240	46688	16.5	4.4	27.3406
151648	97075.4	102378	148586	98743.8	98616	133.1	81.4	27.3428
138776	94993.7	95741	83154.5	86908.8	62705	24.2	-14.3	27.3428
22256.2	71095	20516	7086.2	75870.2	6121	15.4	0	27.3428
151916	91559.8	108737	60192	92741.1	42535	195.8	55	27.3439
139168	89053.5	102416	59316.4	92152.5	42184	44	24.2	27.3439
150617	100003	98706	113626	97012.3	76759	26.4	12.1	27.3439
4957.5	62878.8	5167	1765.5	66919.5	1729	-22	-25.3	27.345
133233	97930.2	89161	104052	92159.7	73993	-62.7	12.1	27.3472
5443.5	63613.6	5608	1085.7	65699.4	1083	-3.3	-5.5	27.3472
129315	93753.9	90394	82080.9	89602	60035	30.8	5.5	27.3505
173074	103357	109742	111615	103888	70410	277.2	113.3	27.3505
115594	90301.2	83892	54495.1	92575.8	38578	8.8	61.6	27.3527
108081	85420	82922	34988.8	83446.5	27479	-33	35.2	27.3571
116878	86388.2	88666	46941.4	81722.2	37644	11	-24.2	27.3571
11780.2	64778.5	11918	4291.1	67406.9	4172	14.3	-2.2	27.3582
161188	97005	108898	78646.7	95449.7	53999	-15.4	-11	27.3582
9939	64274.9	10134	5001.7	74278.6	4413	18.7	2.2	27.3615
138284	92625.2	97841	66375.1	90433.9	48101	19.8	2.2	27.3615
123290	91582.9	88225	56584	90483.6	40983	-22	34.1	27.3615
262143	133947	128258	262143	105989	162090	12313.4	5875.1	27.3725
129588	87843.2	96680	52823.1	86415.8	40060	27.5	-20.9	27.3736
140612	95784.8	96207	56970.1	96865.7	38544	-28.6	-34.1	27.3747
126596	90695.6	91477	55526.9	93148	39067	-47.3	-16.5	27.3769
76717.5	90807.8	55367	146973	98107.9	98178	10355.4	4295.5	27.378
114833	92945.6	80969	69743.3	89426.9	51111	-20.9	-6.6	27.378
8027.25	64707.7	8130	3400.1	70987.2	3139	-1.1	-14.3	27.3835
123592	94294.5	85898	181302	87372.7	135990	7139	3489.2	27.3846
111784	88936.9	82372	52976	87009.1	39902	45.1	-38.5	27.3857
98694	91305.8	70839	140151	80208.7	114513	5040.2	2531.1	27.3923
132319	91035.1	95256	65091.4	90437.2	47169	48.4	19.8	27.3967
146657	107647	89286	129615	120230	70652	1753.4	733.7	27.4033
87619.5	107787	53274	152625	115652	86487	221.1	177.1	27.4033
240579	130225	121072	221797	120873	120256	4100.8	1815	27.4033
125591	86813.1	94810	57174.7	83263	45002	0	-18.7	27.4044
8454.75	66806.2	8294	2499.2	65202.1	2512	-26.4	17.6	27.4044
110937	89391.2	81332	50244.7	86058	38263	-70.4	-2.2	27.4055
134295	97068	90670	129165	88221	95952	4469.3	2280.3	27.4088
70623	96313.6	48055	64171.8	90731	46352	665.5	848.1	27.4121
7004.25	63780.8	7197	6336	62724.5	6620	39.6	37.4	27.4121
15531.8	67231.8	15140	3631.1	69723.9	3413	16.5	-4.4	27.4132
27306.8	70372.6	25430	31776.8	68603.4	30356	2118.6	920.7	27.4132
123931	98570.6	82397	188232	99352.2	124164	6640.7	3301.1	27.4154
105201	86643.1	79573	38181	86194.6	29030	-38.5	12.1	27.4154
13262.2	70422.5	12342	11856.9	75041.4	10355	61.6	30.8	27.4187
15825	82809.6	12524	4917	82477.7	3907	29.7	-25.3	27.422
136101	93059.9	95847	63569	95317.9	43707	5.5	11	27.4253
140619	89953.1	102449	82506.6	89078.5	60701	11	-44	27.4275
8507.25	66483.6	8386	7030.1	89305	5159	-6.6	-19.8	27.4275
146509	93505.4	102685	66608.3	90362.7	48308	39.6	68.2	27.4286
120716	87833.1	90071	71580.3	93012.5	50435	1.1	15.4	27.4297
121099	92166.1	86109	63732.9	92235.7	45284	16.5	3.3	27.4308
132885	91048.1	95650	78625.8	92068.9	55967	-14.3	0	27.433
131948	88197	98046	40517.4	85115.5	31197	-20.9	-2.2	27.4374
5278.5	62862.4	5503	2027.3	64810.3	2050	20.9	106.7	27.4374
17650.5	73142.2	15815	9793.3	93205.6	6886	2.2	-3.3	27.4385
46476.8	77856.5	39122	64090.4	77358	54296	2930.4	1239.7	27.4418
89710.5	90472.5	64984	110202	93554.6	77198	3676.2	1954.7	27.4451
126196	86355.6	95771	56391.5	91987.1	40176	85.8	13.2	27.4462
61171.5	86208.1	46503	75936.3	82221.9	60526	5105.1	2062.5	27.4495
105232	98393.1	70091	80082.2	90649.9	57896	3550.8	1488.3	27.4495
12339	70507.3	11469	6440.5	75561.2	5586	24.2	-39.6	27.4506
8687.25	64156.8	8874	10968.1	66990.2	10730	61.6	49.5	27.4506
133655	93039.8	94145	59224	94037.5	41274	57.2	-26.4	27.455
114627	85262.2	88107	47718	80072.9	39055	-38.5	2.2	27.455
86275.5	87729.3	64450	142868	84603.6	110669	2690.6	1453.1	27.4561
44123.2	99864	28956	65676.6	95474.5	45082	4713.5	2999.7	27.4594
70935	78983.2	58858	76378.5	76602.9	65344	1989.9	1323.3	27.4594
17799.8	75099.8	15533	6100.6	76067.1	5256	28.6	15.4	27.4616
144950	95406.3	99568	60520.9	90108.3	44017	0	-4.4	27.4627
128637	91399.8	92236	66074.8	92888.5	46618	26.4	49.5	27.4627
11955	73394.2	10675	3214.2	76822	2742	8.8	-7.7	27.4638
5434.5	68465.1	5202	2300.1	68517.9	2200	-8.8	-1.1	27.4638
14075.2	68879.6	13392	6678.1	72555.7	6032	47.3	4.4	27.4671
130633	90739.1	94349	53790	86378.2	40811	7.7	7.7	27.4693
5900.25	70716.7	5468	13560.8	70466.3	12612	253	169.4	27.4704
72738	80989.4	58859	86765.8	80365.8	70755	4647.5	2499.2	27.4704
125744	90781.9	90775	65888.9	94287.7	45797	19.8	15.4	27.4748
62999.2	80757.3	51125	66063.8	77683.9	55733	5408.7	2611.4	27.4781
125164	88656.7	92523	52072.9	89021.8	38335	-3.3	-15.4	27.4803
10050	68125.4	9668	5310.8	79191.9	4395	9.9	-6.6	27.4825
50778.8	72142	46129	25043.7	68346.1	24014	913	981.2	27.488
153258	92890.9	108126	62894.7	90077.7	45759	-6.6	39.6	27.4891
121182	92060.5	86267	62124.7	90867.4	44806	8.8	-11	27.4924
136422	92836.8	96304	80335.2	98723.9	53329	15.4	70.4	27.4946
159343	95529.3	109314	91298.9	96167.7	62218	114.4	96.8	27.4968
13387.5	70082.5	12519	9269.7	80208.5	7574	11	-4.4	27.4979
132449	105382	82369	181858	94893.3	125596	6822.2	3221.9	27.5012
31568.2	75921.4	27250	11063.8	76662.8	9458	34.1	-8.8	27.5034
51648	74866.8	45211	40153.3	69643.7	37785	1849.1	931.7	27.5045
50807.2	83147	40046	53226.8	77682.9	44904	6276.6	2651	27.5056
6399.75	63374.7	6618	3043.7	69261.1	2880	-20.9	-12.1	27.5056
5803.5	68258.8	5572	5263.5	70383.3	4901	16.5	12.1	27.521
151886	98590.8	100963	128230	105571	79602	150.7	66	27.5221
8868.75	66433	8749	4403.3	66171.7	4361	-22	37.4	27.5221
8316	72763.3	7490	6377.8	78744.4	5308	4.4	0	27.5232
114046	88960.5	84016	61216.1	90612.3	44275	-9.9	-34.1	27.5287
7679.25	64053.4	7857	3847.8	62449.1	4038	144.1	100.1	27.5298
25242	75758.4	21836	25930.3	75969.8	22369	1942.6	953.7	27.532
120598	86796.8	91058	54711.8	80187.7	44715	95.7	11	27.5342
14355.8	70489.1	13347	15143.7	71292.1	13921	1126.4	438.9	27.5375
115828	90660.2	83729	65025.4	91139.6	46758	60.5	47.3	27.543
172306	119941	94148	134734	105434	83748	-27.5	27.5	27.5452
8510.25	68173.5	8181	6206.2	77620.1	5240	-26.4	-14.3	27.5452
79715.2	82385.3	63412	97381.9	76321.7	83620	5546.2	2418.9	27.5474
136468	91258.9	98002	65945	92464.1	46740	49.5	72.6	27.5485
79648.5	76868.7	67906	71717.8	77239.5	60851	2099.9	1962.4	27.5485
12937.5	66956.6	12663	3983.1	100709	2592	-19.8	-9.9	27.5518
49998	97781.8	33510	91301.1	95940.3	62367	6332.7	3587.1	27.5529
152290	92654.1	107718	85847.3	90323.8	62288	14.3	17.6	27.5529
110317	93239.8	77539	147452	88177.7	109590	8989.2	4339.5	27.554
200606	150979	87078	262143	104715	164062	35422.2	16536.3	27.5573
125716	88724	92860	63266.5	94784	43744	37.4	18.7	27.5573
136850	92589.8	96864	48352.7	95976.1	33017	-53.9	42.9	27.5584
19308.8	72939	17349	5797	75424.3	5037	-33	20.9	27.5606
56355	85886.3	43002	45300.2	83597.4	35513	3737.8	2013	27.5606
119680	88813.9	88312	55302.5	93212.9	38882	-53.9	23.1	27.5606
99908.2	87209.3	75079	103035	85510.3	78967	2413.4	1388.2	27.5617
139466	92214.9	99117	68740.1	92142.8	48891	93.5	-64.9	27.5639
22228.5	65425.6	22266	6376.7	64891.8	6440	-14.3	-31.9	27.5639
121047	90720.2	87444	57245.1	90070.5	41652	63.8	-34.1	27.5639
5346	65609.6	5340	17950.9	66292.7	17746	159.5	136.4	27.565
4981.5	63441	5146	4712.4	63065.5	4897	310.2	139.7	27.565
146482	91539.9	104871	67278.2	90076.3	48949	107.8	-5.5	27.565
106753	88584.6	78977	36764.2	85134	28301	15.4	-6.6	27.5694
109407	86893.4	82516	49266.8	90075.3	35845	37.4	-25.3	27.5705
126380	85696.6	96648	54330.1	90923.8	39160	-51.7	18.7	27.5749
149917	96919.7	101372	95649.4	99139.3	63229	1515.8	651.2	27.576
117232	92431.4	83120	43134.3	88319.7	32007	11	56.1	27.576
18416.2	75555.7	15974	6855.2	87558.5	5131	9.9	-24.2	27.5771
6293.25	65382.8	6308	1925	66997.8	1883	-11	23.1	27.5815
12703.5	66666.9	12488	6986.1	67191.2	6814	48.4	15.4	27.5826
39261.8	70883.1	36300	7305.1	70999.1	6743	101.2	-4.4	27.5903
54120	86452.7	41026	86552.4	83124	68239	5484.6	3559.6	27.5925
8835	74509.1	7771	29520.7	78904.9	24519	1105.5	390.5	27.5925
17449.5	70669.3	16182	22914.1	69123.1	21725	432.3	345.4	27.5925
54449.2	91144.2	39151	89166	102701	56899	10562.2	4876.3	27.5936
4992.75	65414.8	5002	1361.8	61891.1	1442	36.3	48.4	27.5958
12511.5	74083.3	11068	3850	85356.4	2956	-1.1	36.3	27.5958
81729	88119.9	60783	94135.8	87252.6	70706	16375.7	7302.9	27.6057
128420	93996.3	89537	83135.8	89133.7	61126	-45.1	-8.8	27.6079
7626.75	70101.9	7130	5086.4	87308.1	3818	51.7	23.1	27.609
147656	92395.4	104732	76322.4	93099.5	53726	8.8	9.9	27.6145
147944	94540.7	102555	79566.3	102178	51033	17.6	-26.4	27.6145
57537.8	104051	36240	106753	126180	55446	4689.3	2126.3	27.6222
92815.5	81332.2	74789	118844	77620.1	100342	4620	2630.1	27.6343
12912	65470.1	12925	13110.9	65640.6	13090	254.1	155.1	27.6376
145902	106705	89610	74640.5	117933	41478	281.6	337.7	27.6376
13287.8	65328.3	13330	7505.3	66468.6	7400	-26.4	42.9	27.6387
27159	81762.7	21769	10343.3	83336.4	8134	8.8	70.4	27.6409
146830	97337	98859	96287.4	88183.1	71559	40.7	1.1	27.6409
15681	72315.1	14211	12075.8	76619.2	10329	16.5	37.4	27.6464
25894.5	73639.5	23045	19957.3	80462.7	16255	734.8	622.6	27.653
110536	84382.5	85848	37914.8	85376.1	29104	-24.2	6.6	27.6541
5987.25	66157.5	5931	3814.8	66314.8	3770	39.6	35.2	27.6541
131398	91841.9	93762	52901.2	92683.9	37406	96.8	49.5	27.6552
15513	65132.9	15609	6947.6	66208.8	6877	-19.8	64.9	27.6585
124304	92681.2	87897	83094	100255	54318	37.4	14.3	27.6651
114026	89970.6	83058	66386.1	87798.5	49553	6.6	5.5	27.6651
7611.75	68241.3	7310	4644.2	70568.6	4313	15.4	14.3	27.6695
9846.75	71733.7	8996	6685.8	81624.6	5368	-25.3	17.6	27.6717
76002.8	84672	58826	100810	84313.7	78358	2437.6	1327.7	27.6728
14560.5	67304.1	14178	4343.9	68203.6	4174	25.3	-2.2	27.6739
94704.8	85482.9	72606	93513.2	80437.9	76189	1559.8	999.9	27.6849
36591.8	73011.9	32845	11040.7	83542.7	8661	27.5	15.4	27.686
65049	76933.7	55412	75922	74960.1	66377	4422	1967.9	27.686
11520.8	65268.3	11568	7558.1	64714.9	7654	733.7	398.2	27.686
14532	73901.5	12887	12656.6	75674	10961	5795.9	2415.6	27.6882
118972	85953.5	90711	49253.6	87353.4	36952	-20.9	13.2	27.6915
153802	95214.1	105862	79889.7	106815	49016	9.9	33	27.6937
132968	96762.2	90058	67854.6	97392	45660	13.2	6.6	27.6937
111478	93981.1	77737	77991.1	90027.6	56774	-18.7	-26.4	27.6992
141716	89698.5	103541	60115	95705	41165	27.5	60.5	27.7014
7446.75	66862.6	7299	2956.8	66521.4	2913	7.7	-1.1	27.7025
46261.5	74689.4	40592	10710.7	77897.7	9011	9.9	8.8	27.7047
6135.75	63635.5	6319	4361.5	81995.2	3486	-23.1	-30.8	27.7058
6873.75	63519.2	7092	4732.2	63304.6	4899	113.3	96.8	27.708
42304.5	75328.6	36805	11236.5	76884	9578	26.4	-25.3	27.708
143996	94202.1	100177	64779	89366.5	47505	4.4	-11	27.7113
12470.2	66233.1	12339	6341.5	64523.6	6441	330	293.7	27.7124
138957	93286.1	97621	78244.1	94005.4	54548	2.2	20.9	27.7157
74861.2	94362.7	51992	149580	111744	87726	9806.5	5115	27.7157
29652.8	80759.8	24063	37752	91359.8	27081	225.5	227.7	27.7168
34017	72343.5	30816	4583.7	72929.7	4119	-6.6	30.8	27.7179
6861	64069.9	7018	10342.2	64501.9	10508	147.4	93.5	27.7246
21402.8	69905.3	20065	10345.5	77592.4	8738	3.3	4.4	27.7268
125044	87049.8	94140	48323	87319.3	36268	17.6	4.4	27.7311
5997	63822.6	6158	2714.8	73036.6	2436	20.9	1.1	27.7311
15900	78036.6	13353	10239.9	88265.4	7603	3.3	34.1	27.7311
125086	100993	81170	160426	122229	86016	7465.7	4977.5	27.7334
98178.8	87597.9	73452	189600	82359.5	150871	8784.6	4649.7	27.7334
156630	95497.2	107489	125389	94553.9	86908	514.8	240.9	27.7378
154472	108590	93226	138606	104896	86597	181.5	38.5	27.7378
5497.5	64636.6	5574	8052	65195.9	8094	849.2	316.8	27.7411
129081	91968.6	91982	92373.6	87924.8	68852	9.9	-13.2	27.7433
115267	88381.2	85472	47351.7	92791.9	33443	64.9	40.7	27.751
5889	63644.7	6064	6415.2	62985.3	6675	52.8	26.4	27.7532
6548.25	65348.9	6567	3150.4	62565	3300	5.5	2.2	27.7532
42584.2	92739.2	30093	38511	83185.8	30340	4469.3	2637.8	27.7543
82364.2	111911	48233	160245	105851	99213	15140.4	7368.9	27.7554
113987	93891.2	79563	71822.3	97269.1	48391	525.8	249.7	27.7554
218722	126077	113694	190272	130785	95345	4275.7	2509.1	27.7565
93321	85287.5	71709	114917	80916.3	93074	7564.7	3430.9	27.7598
6402	74655.1	5620	7186.3	71466.1	6590	283.8	126.5	27.7686
9187.5	66990.7	8988	5183.2	69013.9	4922	46.2	16.5	27.7708
115794	91679.5	82774	60193.1	81217.5	48571	311.3	100.1	27.773
82587	91659.8	59049	89600.5	94236.4	62312	3943.5	2186.8	27.7774
135075	92235.2	95975	98773.4	96859.4	66831	95.7	14.3	27.7807
238647	115804	135056	201786	122647	107824	2552	1161.6	27.7862
12190.5	65058.4	12280	4466	64652.9	4527	12.1	-20.9	27.7862
139574	93074.6	98277	84564.7	100163	55330	48.4	-9.9	27.7895
10286.2	71631	9411	30910	82359.6	24596	1438.8	623.7	27.7906
86108.2	87930.3	64178	116523	88885.9	85913	6796.9	3141.6	27.7917
11694	65346	11728	5861.9	63931.7	6009	108.9	25.3	27.7917
14421.8	65840.7	14355	6532.9	66522.7	6436	30.8	42.9	27.7917
110522	87521.9	82758	56291.4	87372.1	42223	60.5	11	27.7994
142100	90796.5	102566	66936.1	86677	50610	48.4	12.1	27.8038
7277.25	65927.8	7234	9309.3	66677	9150	1262.8	536.8	27.806
136460	89367.1	100071	64642.6	88644.7	47791	15.4	26.4	27.8126
54188.2	77870.4	45605	48557.3	74477	42728	1554.3	669.9	27.8148
10592.2	68042.9	10202	2966.7	73147.4	2658	4.4	22	27.8148
132980	88025.3	99005	48301	92839.5	34096	1.1	-26.4	27.8148
129802	92833.3	91634	77126.5	105279	48011	-8.8	19.8	27.8159
132777	92605.5	93965	60252.5	99962.2	39502	-23.1	42.9	27.8192
107839	92716.6	76225	76750.3	88504.9	56832	4.4	-20.9	27.8214
120394	89563.8	88095	42127.8	90794.8	30408	35.2	12.1	27.8214
89300.2	88367.2	66228	96775.8	85059.6	74563	2344.1	1042.8	27.8247
114785	88641.6	84865	45576.3	89430.5	33399	-14.3	20.9	27.8258
38817.8	74474.1	34159	14085.5	81481.8	11329	-39.6	40.7	27.8269
33688.5	85726.9	25754	7986	95715.2	5468	74.8	92.4	27.8291
151144	96248.4	102915	107279	101846	69032	638	289.3	27.8313
76540.5	92643.1	54145	67126.4	102550	42898	68.2	-20.9	27.8357
60229.5	77355.1	51027	63048.7	80249.4	51489	5113.9	2403.5	27.8379
85835.2	95756.3	58746	88229.9	88566.4	65287	4841.1	2472.8	27.8401
118901	85771.2	90850	51299.6	86991.8	38647	18.7	24.2	27.85
66124.5	88609.5	48906	75644.8	97165.1	51021	3989.7	1727	27.8511
5721	65673.8	5709	2021.8	63005.6	2103	-20.9	12.1	27.8522
18676.5	64539.1	18965	9517.2	63489.3	9824	383.9	249.7	27.8533
97733.2	86330.7	74192	36199.9	82916.1	28612	-40.7	11	27.8555
123700	86113.8	94141	47825.8	84610.5	37044	33	83.6	27.8599
25846.5	74446.3	22753	10217.9	74470.7	8992	23.1	4.4	27.8643
7215	68379.2	6915	7132.4	72740.3	6426	29.7	61.6	27.8676
5287.5	66447.1	5215	3063.5	66260.6	3030	38.5	-8.8	27.8698
175023	103234	111110	173642	97647	116540	70.4	73.7	27.8698
124012	91059.4	89252	63160.9	93108.2	44457	20.9	-5.5	27.872
17449.5	65654.5	17418	18913.4	65319.8	18976	497.2	301.4	27.8731
57010.5	92989.9	40179	99158.4	98009.8	66304	12224.3	6054.4	27.8753
39366.8	72023.1	35821	36149.3	70101.5	33795	1032.9	668.8	27.8764
5849.25	63340.5	6052	5573.7	62979	5800	415.8	173.8	27.8775
117245	87533.6	87781	48950	82450.6	38908	2.2	-28.6	27.8896
140433	91523.5	100558	70557.3	90128.5	51305	-33	6.6	27.8951
5571	67052.5	5445	4163.5	75396.3	3619	-1.1	-44	27.8973
137366	91125.6	98791	71611.1	93926	49966	244.2	48.4	27.905
111253	84671.5	86110	43096.9	83019.3	34021	11	36.3	27.9072
40015.5	72214.1	36315	9148.7	75218.8	7971	28.6	3.3	27.9149
141683	101704	91298	96179.6	107304	58742	-24.2	42.9	27.9182
7008.75	64071.1	7169	2083.4	65423	2087	-19.8	-22	27.9204
7159.5	63201.1	7424	3197.7	63891.6	3280	11	-17.6	27.9215
8919	81352.2	7185	3576.1	74189.1	3159	-26.4	18.7	27.9226
4869.75	62687.9	5091	2656.5	65400.6	2662	24.2	0	27.9226
7645.5	63200.7	7928	7093.9	62546.2	7433	73.7	48.4	27.9281
125846	89366	92288	69336.3	87388.4	51998	1.1	7.7	27.9281
135325	101435	87432	70492.4	101393	45563	6.6	49.5	27.9292
136964	92178.2	97377	57559.7	94348.3	39982	81.4	-38.5	27.9303
9675	65038.5	9749	5694.7	63698.2	5859	-5.5	-37.4	27.9314
104764	86942.5	78970	35761	88349	26527	25.3	22	27.9325
25997.2	71397.4	23863	18647.2	71428.1	17109	30.8	-16.5	27.9391
58750.5	78790.9	48867	36566.2	69741.9	34361	-36.3	-7.7	27.9457
127206	87508.4	95266	52786.8	87262.5	39644	-34.1	1.1	27.9479
71369.2	91764.9	50970	63903.4	92629.7	45212	12411.3	6061	27.9523
9269.25	66274.2	9166	6139.1	71259.7	5646	-24.2	26.4	27.9523
75408.8	103793	47614	127348	101214	82458	182.6	117.7	27.9567
14751.8	64671.3	14949	6353.6	63619.5	6545	-2.2	2.2	27.9578
9676.5	66662.4	9513	3935.8	64938.7	3972	33	2.2	27.9589
82194.8	83517.6	64498	98679.9	78037	82872	13006.4	5762.9	27.9589
136010	90982.6	97970	77579.7	95747	53101	35.2	-48.4	27.96
131516	87965.1	97982	71321.8	93848.9	49805	15.4	30.8	27.96
11426.2	65014	11518	4924.7	66641.6	4843	906.4	536.8	27.9611
114849	89462.5	84133	56630.2	93698.8	39609	9.9	-48.4	27.9611
140336	92832.2	99072	75033.2	95961.9	51243	211.2	146.3	27.9622
8580	69070	8141	3751	70316.2	3496	15.4	17.6	27.9655
23452.5	68636.8	22393	25647.6	69439	24206	603.9	211.2	27.9655
118832	90357.6	86188	44331.1	89602.9	32424	3.3	11	27.9688
13846.5	64600.6	14047	9446.8	64142.7	9652	287.1	168.3	27.9699
5067	65926.3	5037	5130.4	68227.7	4928	25.3	-5.5	27.982
21270.8	71937.2	19378	3379.2	71669.7	3090	-2.2	18.7	27.9897
16806	67011.3	16436	6721	68395.6	6440	-41.8	14.3	27.9897
8322.75	67993	8022	4229.5	70244.4	3946	34.1	-6.6	27.9952
7074.75	63723.3	7276	7951.9	64290.1	8106	149.6	77	27.9963
35820.8	73704.1	31851	10044.1	81355.9	8091	46.2	13.2	27.9974
114055	86488.6	86424	54302.6	85103.6	41817	-53.9	36.3	28.0095
137833	90593.7	99709	69001.9	93003.5	48623	8.8	-6.6	28.0205
21582	69255.1	20423	7324.9	68528.9	7005	1.1	37.4	28.0249
145755	91885.2	103958	66531.3	95161.3	45819	12.1	31.9	28.026
6972	77064.8	5929	5568.2	81875.1	4457	36.3	18.7	28.0293
95709	93715.6	66930	168891	82319.4	134457	5347.1	3259.3	28.0326
6990	66371.6	6902	4461.6	67872.7	4308	-7.7	7.7	28.0392
8364.75	64798.1	8460	9297.2	65382.7	9319	277.2	189.2	28.0392
31353.8	71944.2	28561	26484.7	71557.6	24256	111.1	210.1	28.0392
28958.2	79968.3	23732	12146.2	96662.2	8235	502.7	223.3	28.0403
138970	89918.9	101286	72509.8	93129	51026	-14.3	-7.7	28.0414
8814.75	63460.8	9103	7654.9	63222.6	7935	99	56.1	28.0425
18867	69656.2	17751	3768.6	65476.9	3772	-1.1	-46.2	28.0425
7166.25	66996.8	7010	2744.5	71008.1	2533	8.8	27.5	28.0447
97030.5	79391.1	80097	49989.5	75758.8	43244	-17.6	40.7	28.0458
38625	77078.3	32841	18143.4	84335.5	14099	5.5	-12.1	28.0502
89218.5	80694.2	72459	36439.7	75805.9	31503	-15.4	-28.6	28.0513
124108	85682.8	94926	107170	83304.4	84311	1167.1	603.9	28.0535
150404	101868	96761	89097.8	104132	56074	-31.9	40.7	28.059
6893.25	68750	6571	4087.6	71397.9	3752	22	3.3	28.0623
6510.75	70052.3	6091	16245.9	69428.8	15335	817.3	334.4	28.0689
35617.5	71562.6	32618	34614.8	69849.9	32477	435.6	400.4	28.07
30203.2	73116.1	27072	24085.6	76789	20556	2096.6	887.7	28.0711
105130	92258.1	74680	175186	92191.6	124534	13104.3	6220.5	28.0733
119806	84857.3	92527	57544.3	88158	42778	29.7	7.7	28.0744
46020.8	90956.2	33159	94836.5	100744	61693	7791.3	4115.1	28.0876
17295.8	92886.5	12203	33300.3	117979	18498	1851.3	1124.2	28.0887
111921	89408	82038	45772.1	93525	32074	0	-36.3	28.0887
58395	105232	36367	20552.4	91971.5	14645	71.5	25.3	28.0931
113277	83319	89100	51513	87687.2	38500	20.9	-8.8	28.0942
24039	82048.9	19201	60174.4	78010.6	50552	924	388.3	28.0975
155073	94330.3	107737	61348.1	95669.5	42025	41.8	26.4	28.0986
120166	84884.7	92775	50497.7	86102	38436	-1.1	-13.2	28.0997
131411	88692	97102	52410.6	85602	40125	62.7	23.1	28.1041
45294	80553.3	36850	66499.4	75855.1	57453	4563.9	1909.6	28.1063
128379	87541.6	96108	52627.3	84829.1	40658	1.1	-33	28.1074
158813	117844	88320	152581	121263	82462	3740	1798.5	28.1129
128384	93099.1	90374	62581.2	91313	44915	-17.6	-5.5	28.1173
152538	97367.6	102670	94341.5	90276.5	68487	81.4	2.2	28.1195
10415.2	64515.5	10580	3964.4	64135	4051	23.1	-8.8	28.1217
142051	93087.9	100007	89256.2	99554	58757	-55	-38.5	28.1327
7118.25	66567	7008	2539.9	70501.9	2361	-30.8	-48.4	28.1338
12181.5	63723.4	12528	5933.4	64336.7	6044	26.4	78.1	28.136
129180	93605.3	90443	59413.2	96017.6	40552	51.7	-9.9	28.1371
136534	101533	88128	122399	101106	79338	94.6	57.2	28.1382
95207.2	93893.5	66453	149560	87688.8	111777	17537.3	7795.7	28.1382
121803	86471	92314	41089.4	83243.2	32349	-9.9	34.1	28.1415
10440	69208.6	9886	3924.8	71290.4	3608	28.6	4.4	28.1459
232334	125102	121710	186672	127480	95966	4007.3	2091.1	28.1492
6677.25	63780.8	6861	10413.7	62976.1	10837	48.4	17.6	28.1492
61456.5	109179	36890	109123	114670	62366	9373.1	4813.6	28.1503
124050	93178.6	87249	68356.2	94726.2	47292	4.4	23.1	28.1525
135562	89795	98939	63508.5	99031.4	42028	-6.6	14.3	28.158
132870	88086.3	98855	60274.5	89562.4	44105	222.2	112.2	28.1635
7383	64660.2	7483	12282.6	61933.7	12997	260.7	154	28.18
120336	87222.8	90416	44332.2	89236.3	32558	37.4	38.5	28.1833
5892	63824.5	6050	3036	63935.5	3112	0	29.7	28.1899
37788	75816.6	32664	10920.8	74943	9550	127.6	17.6	28.1932
77793.8	82698.7	61649	77972.4	87101.8	58667	455.4	799.7	28.1976
124328	86763.7	93910	40075.2	94013.8	27936	-23.1	-3.3	28.1976
33483.8	73699.1	29775	10866.9	81475	8741	25.3	3.3	28.2031
139876	93918.8	97605	59504.5	91578.5	42583	56.1	20.9	28.2042
105860	98396.7	70507	185479	91272.8	133178	9621.7	4400	28.2075
149234	94148.3	103881	83829.9	93750.6	58601	35.2	-41.8	28.2108
135638	98859.9	89917	71855.3	91695.4	51356	689.7	250.8	28.2108
79392.8	100655	51692	118852	102861	75724	9176.2	4104.1	28.2119
115382	91141.5	82966	52100.4	95397.1	35792	-8.8	44	28.2152
132638	89417.9	97213	67113.2	89518.9	49133	53.9	4.4	28.2185
14880.8	66550.1	14654	3903.9	68334.9	3744	-22	12.1	28.2273
137360	89055.4	101083	83099.5	89751.1	60679	-4.4	0	28.2284
237824	139391	111815	262143	140041	122677	5568.2	2750	28.2295
80685	79172.5	66788	80866.5	76785.6	69019	8452.4	3498	28.2295
15888	87403.3	11913	4962.1	76933.1	4227	7.7	29.7	28.2317
75870.8	92586.5	53704	92321.9	90859.2	66591	5617.7	2604.8	28.2361
89783.2	92171.4	63838	81251.5	88930.6	59877	2905.1	1685.2	28.2383
56365.5	78581.7	47008	59714.6	74108.7	52807	5635.3	2374.9	28.2383
133023	103385	84324	180577	93270.9	126881	5910.3	3203.2	28.2449
5014.5	65477.2	5019	3576.1	69751	3360	9.9	2.2	28.2493
9396	64344.4	9570	4923.6	66243.7	4871	64.9	113.3	28.2537
12530.2	68198.9	12041	10202.5	71633.9	9334	25.3	-16.5	28.2548
6773.25	65761.7	6750	2141.7	63367.2	2215	88	20.9	28.2592
24844.5	72400.2	22489	8694.4	86872.4	6559	2.2	12.1	28.2614
62353.5	85946.2	47546	74026.7	84826.8	57192	2810.5	1453.1	28.2614
124357	90387.1	90166	58886.3	89177.9	43275	-3.3	22	28.2614
106035	87855.5	79097	34384.9	81422.5	27676	19.8	33	28.2636
10139.2	76220	8718	4918.1	80037.9	4027	46.2	14.3	28.2658
128882	88065.7	95910	57484.9	89028.5	42316	17.6	-37.4	28.268
112939	91081.5	81263	61677	108704	37184	740.3	420.2	28.2691
7307.25	73663.7	6501	4424.2	82864.9	3499	-6.6	3.3	28.2691
58374	74386	51429	60907	75222.4	53064	2312.2	1475.1	28.2724
77671.5	85489.1	59543	75805.4	85863.6	57859	4757.5	2143.9	28.2724
83987.2	83154.9	66192	88658.9	79420.8	73159	12162.7	5096.3	28.2746
111792	89790.9	81594	47294.5	89534.1	34618	-14.3	-18.7	28.2746
52798.5	73427.6	47124	61453.7	72098.6	55860	2175.8	981.2	28.2757
5739	64970	5789	1971.2	65409.9	1975	-5.5	-12.1	28.2757
50166.8	76311.5	43083	37138.2	75198.9	32366	3854.4	2077.9	28.279
156025	105333	97075	148125	94621.6	102593	22	69.3	28.2823
9398.25	65273.8	9436	7584.5	66124.5	7517	524.7	235.4	28.2856
154862	95720	106028	77349.8	95144.4	53279	16.5	12.1	28.2878
10344	70570.9	9606	6414.1	73028.9	5756	55	-44	28.2933
11257.5	66322.5	11124	4937.9	74944.5	4318	16.5	23.1	28.2955
6580.5	69681.6	6189	2438.7	68212.8	2343	15.4	6.6	28.2988
16696.5	65569.4	16688	5479.1	65621	5472	116.6	266.2	28.3021
70854	79532.2	58385	94018.1	77172.1	79842	6794.7	3170.2	28.3065
10453.5	64188.2	10673	6630.8	65082.5	6677	145.2	165	28.3076
153845	94375.4	106833	82707.9	95667.8	56658	-4.4	-17.6	28.3098
62913	81654.6	50494	65253.1	83426.2	51260	3257.1	1775.4	28.3175
54896.2	77501.1	46421	65638.1	78524.6	54781	5349.3	2566.3	28.3186
14880.8	67695.7	14406	7060.9	77162.4	5997	-20.9	-16.5	28.3197
143797	94215.1	100025	58801.6	89253.8	43176	-35.2	11	28.323
5628	67453.7	5468	2966.7	69437.7	2800	5.5	-30.8	28.3241
22211.2	70576.3	20625	5710.1	118311	3163	-52.8	28.6	28.3241
113768	84075.7	88681	43050.7	86083	32775	-50.6	-13.2	28.3252
147736	94462.3	102496	81072.2	90810.6	58508	44	51.7	28.3296
154475	103987	97355	97023.3	109266	58193	33	79.2	28.3296
24355.5	135786	11755	121849	168130	47496	3465	2187.9	28.3307
6968.25	65679.7	6953	4271.3	66712.1	4196	115.5	119.9	28.3351
87066.8	79439.9	71828	99203.5	76675.6	84791	6415.2	2753.3	28.3395
28865.2	70617.9	26788	34289.2	72018	31203	442.2	342.1	28.3461
123528	96430.5	83952	64961.6	95668	44501	133.1	84.7	28.3483
11116.5	69776	10441	5014.9	71633.9	4588	-15.4	0	28.3527
119446	131783	59401	213023	137667	101409	17194.1	7577.9	28.3549
62129.2	77951.2	52234	81664	74726.8	71620	4214.1	1954.7	28.3582
131494	88304.8	97589	56598.3	89638.1	41380	-37.4	31.9	28.3626
7833.75	66882.8	7676	9518.3	74128.5	8415	-13.2	-20.9	28.3626
23526.8	69412	22213	7131.3	79012.2	5915	-41.8	2.2	28.3648
6249	64666.7	6333	2688.4	63998.2	2753	231	111.1	28.3692
136823	92066.8	97395	70810.3	93829.6	49458	86.9	-5.5	28.3736
63750.8	92330.8	45250	123219	93112.3	86726	8231.3	3554.1	28.3747
13840.5	68731.6	13197	6791.4	71556.5	6220	-4.4	-6.6	28.3747
15711.8	73580.5	13994	6180.9	78426.2	5165	183.7	107.8	28.3758
29742.8	66802.2	29179	21467.6	67812.2	20747	194.7	228.8	28.3791
61307.2	82539	48678	51377.7	81844.6	41140	2248.4	1732.5	28.3813
13959.8	67542.7	13545	16091.9	67815.5	15551	70.4	69.3	28.3813
8079.75	66773.6	7930	4071.1	66007.8	4042	31.9	42.9	28.3835
58500	78429.2	48883	81143.7	79770.7	66664	2464	1073.6	28.3868
9546	64890.2	9641	8763.7	68186.9	8423	176	42.9	28.3912
14424.8	67650	13974	3663	68412.2	3509	-61.6	-20.9	28.3912
129440	91457.4	92753	46293.5	92544.6	32783	-13.2	-1.1	28.3923
21250.5	68365.5	20371	4068.9	66664.9	4000	-7.7	-4.4	28.3934
167905	100078	109952	142008	105597	88133	77	64.9	28.3945
81488.2	89505.1	59666	165062	95488.2	113286	7533.9	3316.5	28.3945
34184.2	75268.7	29764	33541.2	78564.5	27979	381.7	331.1	28.3956
97656.8	86980.6	73580	72714.4	80723.2	59034	99	92.4	28.3967
9638.25	64991.5	9719	5029.2	67058.7	4915	-23.1	8.8	28.3989
7526.25	64994.1	7589	2305.6	65213.6	2317	15.4	29.7	28.4022
149126	94778.1	103116	100310	97369.8	67515	31.9	80.3	28.4033
24902.2	71875	22706	6271.1	69072.8	5950	-24.2	23.1	28.4066
39885.8	111808	23379	77619.3	110762	45926	17462.5	7498.7	28.4088
14289.8	67577.8	13858	7932.1	70841.9	7338	-1.1	-27.5	28.4099
123044	91169.7	88448	55936.1	94416.8	38826	260.7	77	28.4121
20475	79319.6	16917	8316	77912.4	6995	18.7	4.4	28.4165
28193.2	67648.1	27313	18634	66211.1	18444	135.3	245.3	28.4187
6853.5	65464.4	6861	2329.8	65983.5	2314	-9.9	-55	28.422
160759	95483.7	110338	75605.2	94904.4	52209	-13.2	-18.7	28.422
5503.5	63983.9	5637	5971.9	62901.7	6222	189.2	124.3	28.4253
41993.2	70920.5	38805	37114	70993.4	34261	3260.4	1432.2	28.4297
104954	86923.2	79130	40328.2	87726.9	30127	-34.1	-14.3	28.4363
5796	66768.6	5689	2392.5	72623.8	2159	41.8	30.8	28.4374
6507	79014.8	5397	9322.5	81854.1	7464	204.6	132	28.4429
252305	177930	92930	103852	157668	43167	89.1	72.6	28.4484
14063.2	73986.5	12457	8680.1	85839.6	6627	26.4	16.5	28.4495
132058	94742.5	91348	82057.8	91142	59004	146.3	34.1	28.4506
152795	95745	104586	100331	98310.4	66883	75.9	-4.4	28.4506
71749.5	87259.9	53887	108747	79895.6	89202	2256.1	1201.2	28.4539
146398	93872	102207	55518.1	99389.1	36608	-13.2	14.3	28.455
15225.8	78886.5	12649	8033.3	93711.3	5618	1.1	-20.9	28.4572
7756.5	65650.3	7743	2330.9	70008.2	2182	13.2	23.1	28.4572
6100.5	66423.4	6019	5116.1	68819.5	4872	39.6	12.1	28.4572
130112	87920.7	96985	57141.7	87093.3	42998	7.7	8.8	28.4616
123453	89614.9	90282	44632.5	88667	32989	69.3	18.7	28.4627
54134.2	72129.1	49186	19819.8	70215.2	18499	1795.2	1469.6	28.4627
171249	101573	110492	117680	101061	76313	58.3	-47.3	28.4627
124234	92974.1	87571	81181.1	90128.5	59030	63.8	13.2	28.4638
116802	91373.6	83774	67432.2	98731.8	44760	88	45.1	28.4638
12961.5	64051	13262	4742.1	64064.8	4851	457.6	314.6	28.4682
70815.8	81894.8	56670	49891.6	81366.1	40185	2618	2063.6	28.4693
14094.8	70372.8	13126	4650.8	73092.3	4170	16.5	-13.2	28.4704
123056	92858.4	86848	72353.6	93835	50533	17.6	35.2	28.4726
80167.5	107292	48968	104110	104971	64998	4504.5	3573.9	28.4726
19025.2	71403	17462	4698.1	70375.9	4375	16.5	3.3	28.4737
46998	77923	39527	59110.7	75744.5	51144	4459.4	1983.3	28.4759
117767	87070.3	88641	38711.2	86491.8	29332	70.4	47.3	28.4781
9825.75	67000.4	9611	2575.1	69880.7	2415	-22	-20.9	28.4792
6247.5	65583.2	6243	5580.3	68459.5	5342	544.5	234.3	28.4825
126621	89010.1	93228	56316.7	83812.6	44036	49.5	27.5	28.4847
133876	88686.2	98930	63869.3	88154.2	47482	11	24.2	28.4847
142813	90545.1	103367	68249.5	89788.2	49815	-1.1	28.6	28.4847
115586	94735	79960	239034	100121	156464	6903.6	3234	28.4858
131348	91888.7	93679	76483	93319.7	53712	743.6	391.6	28.4869
15560.2	66114.9	15424	7948.6	70575.7	7381	-7.7	1.1	28.4891
14787.8	68840	14078	9962.7	74747.1	8735	29.7	14.3	28.5012
111322	87665.8	83221	54979.1	90183.7	39953	82.5	79.2	28.5012
15989.2	64807.4	16169	11023.1	64883.2	11134	106.7	156.2	28.5078
11676.8	69040.7	11084	6092.9	69408	5753	6.6	-14.3	28.51
157917	92875.9	111431	92013.9	92301.2	65332	129.8	2.2	28.5133
139635	94747.8	96584	115009	102715	73380	19.8	34.1	28.5144
8406	69225.4	7958	4276.8	75304.8	3722	64.9	5.5	28.5266
124498	86377.5	94459	58869.8	86066.2	44827	-50.6	56.1	28.5287
8366.25	65655.7	8351	1839.2	66593.3	1810	-39.6	24.2	28.5299
7200	65191.9	7238	5657.3	64580.5	5741	13.2	3.3	28.5309
115628	91294.5	83004	54997.8	88080.4	40921	143	17.6	28.5343
135012	89177.9	99219	57055.9	91649.7	40799	-6.6	-17.6	28.5364
11182.5	68948.8	10629	7337	74652.6	6441	-13.2	-3.3	28.5387
130487	89304.4	95758	60371.3	93971.8	42103	25.3	33	28.5453
148113	92211.5	105266	68344.1	99202.6	45150	38.5	33	28.553
109131	91094.5	78512	47056.9	93713.4	32908	227.7	95.7	28.5563
10037.2	68764.5	9566	6873.9	69487.6	6483	50.6	-2.2	28.5563
6245.25	63504.8	6445	5495.6	62171.5	5793	-25.3	14.3	28.5596
130133	89432	95362	50355.8	87147.9	37868	57.2	9.9	28.5629
50580.8	78460.1	42249	49173.3	74810.7	43077	4525.4	2129.6	28.564
150214	94774	103873	129858	94678.8	89887	73.7	-2.2	28.5662
11627.2	66451.9	11467	1871.1	66319.3	1849	-35.2	19.8	28.5673
67066.5	81467.8	53951	87094.7	80784.6	70655	4108.5	1750.1	28.5706
6309	66559.3	6212	2667.5	68181.5	2564	-36.3	36.3	28.5706
104123	85905.5	79434	41767	87949.2	31123	37.4	13.2	28.575
83483.2	79978.3	68408	82297.6	75742.3	71208	1729.2	832.7	28.5783
7576.5	64334.5	7718	9020	66524.3	8886	226.6	119.9	28.5794
73033.5	86350.5	55429	74265.4	89163.1	54586	1537.8	833.8	28.5805
6979.5	67039.2	6823	3564	75933.1	3076	14.3	27.5	28.5805
132522	88773.3	97833	44871.2	85649.2	34334	12.1	41.8	28.5838
135480	89168	99574	44932.8	85297.2	34523	-9.9	17.6	28.5871
131667	94141.6	91659	84421.7	96885.8	57105	103.4	49.5	28.5915
113036	87022.7	85126	41340.2	90309	30000	531.3	215.6	28.5926
120532	94521.6	83570	93107.3	88292.3	69110	81.4	-3.3	28.5937
5726.25	64270.5	5839	5095.2	64537.9	5174	-24.2	14.3	28.5948
151642	109659	90627	146386	108254	88621	4474.8	1768.8	28.5981
52335.8	86713.8	39554	63627.3	88843.7	46935	5837.7	3316.5	28.5981
14803.5	69026.1	14055	8846.2	75301.3	7699	9.9	-24.2	28.5981
33282.8	73859.5	29532	16506.6	72994.4	14820	599.5	246.4	28.6036
133801	94399.5	92890	77910.8	90890.6	56177	29.7	0	28.6047
82464.8	78798.7	68585	91078.9	77228.9	77289	4871.9	2450.8	28.6058
122045	92875.6	86119	46163.7	92426.1	32733	44	-26.4	28.6146
10053	66174.5	9956	3505.7	69705.6	3296	-58.3	-44	28.6157
136686	89438.1	100157	57944.7	87699.2	43301	-36.3	-36.3	28.6201
16560.8	65180.8	16651	8858.3	65977.7	8799	762.3	386.1	28.6201
8463	66264.2	8370	8560.2	66249.6	8468	207.9	114.4	28.6212
23821.5	76006.1	20540	12767.7	82698.6	10118	41.8	-12.1	28.6223
128522	89888.6	93703	61438.3	90381.8	44549	-9.9	-9.9	28.6234
120890	87041.6	91021	63532.7	84960.9	49007	39.6	-26.4	28.6245
142090	98728.2	94320	80053.6	93282.5	56242	67.1	42.9	28.6256
146846	92331.5	104230	57877.6	89677	42297	167.2	58.3	28.6256
53141.2	76817.3	45337	39400.9	73438.7	35161	2217.6	1502.6	28.6267
6220.5	65678.5	6207	2132.9	71904.2	1944	12.1	11	28.6278
154983	98244.1	103385	73394.2	94858	50707	-14.3	34.1	28.6278
8919	63499.8	9205	7557	64385.8	7692	-18.7	6.6	28.6289
144064	92389.4	102191	75254.3	89374.5	55182	0	40.7	28.6311
99265.5	85547.6	76045	36830.2	82545.2	29241	-2.2	-14.3	28.6333
141198	91259.7	101398	71838.8	88696.8	53080	15.4	9.9	28.6388
64615.5	74119	57133	67502.6	71923.2	61508	4104.1	2053.7	28.6399
10084.5	66582.5	9926	2766.5	65714.1	2759	23.1	39.6	28.6399
13752	69524.9	12963	3331.9	70461.3	3099	11	25.3	28.6443
8333.25	66739.3	8183	3133.9	68690.1	2990	-29.7	7.7	28.6476
37854	77208.9	32131	47260.4	85989.5	36019	618.2	320.1	28.6487
135976	90560.7	98402	49813.5	86637.2	37681	-27.5	-19.8	28.6553
122456	87160.8	92074	57850.1	85250.6	44472	-15.4	93.5	28.6564
127666	89418.9	93568	47536.5	91681.9	33980	4.4	36.3	28.6597
198944	121042	107714	167910	131020	83988	6606.6	3220.8	28.6608
145194	94175.9	101039	68047.1	90129.9	49479	34.1	7.7	28.6619
14845.5	67789.5	14352	4258.1	74060.2	3768	-34.1	5.5	28.6652
142886	96102.6	97439	80700.4	95265.9	55516	-8.8	-33	28.6652
33675	72517.5	30433	26095.3	76552.4	22340	1886.5	861.3	28.6674
134944	94239	93843	62188.5	103581	39347	-33	-93.5	28.6696
51188.2	76625.7	43780	74793.4	73230.2	66935	1021.9	532.4	28.6751
122788	92180.8	87296	62515.2	91265.4	44891	23.1	23.1	28.6751
114745	85199.9	88262	41553.6	88798	30668	-16.5	-28.6	28.6762
127531	90328.8	92527	95593.3	93889.9	66725	47.3	-19.8	28.6762
92571	87424.5	69394	103954	86782.3	78504	1419	963.6	28.6773
129087	90525.1	93453	67424.5	87485.8	50508	136.4	86.9	28.6773
5098.5	66894	4995	3080	71502.3	2823	16.5	68.2	28.6861
119004	95603.5	81577	79316.6	90888.5	57192	55	-13.2	28.7037
7910.25	69706.4	7437	5781.6	86094.7	4401	39.6	4.4	28.707
33684	77693.8	28413	10483	101464	6771	12.1	3.3	28.7103
25241.2	73921.3	22378	44049.5	74000.4	39011	221.1	117.7	28.7125
6767.25	67823.6	6539	2454.1	92966.4	1730	247.5	132	28.7125
106616	88187.1	79231	33854.7	83162.9	26679	44	-25.3	28.7169
17562	97273.8	11832	262143	78160.4	219802	130.9	41.8	28.7202
12319.5	72293.2	11168	7141.2	111377	4202	-13.2	-26.4	28.7224
122122	86450.6	92578	61580.2	80553.3	50100	39.6	26.4	28.7235
157625	92612.8	111541	75516.1	88460.7	55946	5.5	17.6	28.7246
8308.5	64914.9	8388	9947.3	63924.9	10198	269.5	122.1	28.7356
182857	101144	118481	142193	105223	88562	595.1	217.8	28.7356
128170	90488	92827	66871.2	90131.6	48623	95.7	-18.7	28.7433
18476.2	70178.5	17254	12962.4	83530.4	10170	40.7	0	28.7433
100016	114759	57117	60478	104327	37991	15052.4	7296.3	28.7444
82699.5	86367.1	62753	105041	84167.6	81789	11684.2	4895	28.7466
44982.8	74075.7	39797	42050.8	72848	37830	1321.1	620.4	28.7477
21082.5	68551.9	20155	21197	67993.1	20431	1287	554.4	28.7543
5013	64914.4	5061	3928.1	65040.9	3958	7.7	31.9	28.7576
144127	92604.7	101998	61834.3	94460.9	42900	42.9	11	28.7664
104758	92499.5	74221	152702	86111.8	116215	8924.3	3977.6	28.7664
63378.8	77991.4	53257	81016.1	76200.1	69678	4101.9	2132.9	28.7686
175060	102065	112407	106576	101252	68982	33	26.4	28.7697
95258.2	92171.2	67731	139611	110176	83045	3788.4	1815	28.7697
126251	92879.7	89083	69710.3	87758.6	52058	-4.4	30.8	28.773
107248	82228.8	85476	35263.8	78524.3	29431	11	-48.4	28.7752
193044	120721	104798	213843	98666.1	142039	4717.9	4109.6	28.7752
9628.5	79623.1	7925	4722.3	86398.8	3582	-8.8	-3.3	28.7763
126367	87284.7	94880	97264.2	86956	73305	20.9	-20.9	28.7774
77086.5	79518.1	63532	23896.4	84776.4	18473	-31.9	-20.9	28.7796
20856.8	65654.8	20819	15928	73490.4	14204	873.4	634.7	28.7851
6696.75	63697.9	6890	3399	64158.1	3472	86.9	122.1	28.7862
83010	90351.3	60211	115686	82112.3	92332	7442.6	3359.4	28.7873
127658	87857.7	95224	61108.3	91082.2	43969	38.5	17.6	28.7895
17439	71929.1	15889	8156.5	75383.5	7091	51.7	49.5	28.795
143848	92445.8	101976	81488	94565.5	56473	67.1	45.1	28.7961
141984	98688.7	94287	82891.6	95387	56951	96.8	51.7	28.8027
140885	95949.8	96228	89906.3	92306.4	63832	106.7	30.8	28.8038
18909.8	68373.5	18125	3998.5	67659.6	3873	-1.1	7.7	28.8082
81170.2	87673.2	60675	105800	84955.4	81616	3168	1618.1	28.8159
88187.2	92442.9	62519	93142.5	83729.1	72904	4543	2283.6	28.8203
126346	95246.9	86934	85423.8	96536.3	57992	11	-9.9	28.828
79013.2	79946.5	64771	63635	76675.6	54390	8803.3	4243.8	28.8291
23292	66336.3	23011	16470.3	66014.2	16351	-20.9	-13.2	28.8302
72155.2	89483.7	52845	101190	88788.3	74690	2687.3	1403.6	28.8313
144680	94432.4	100408	79213.2	98527.5	52689	-5.5	61.6	28.8368
136511	89770.1	99659	60463.7	85687.9	46244	60.5	22	28.8412
14707.5	66009.5	14602	21899.9	64481.6	22258	210.1	135.3	28.8423
55598.2	86638.9	42056	81906	86979.9	61713	4629.9	2040.5	28.8423
65215.5	103848	41156	150580	99963.7	98720	5968.6	4193.2	28.8467
31558.5	71793.2	28808	42792.2	71722.7	39101	477.4	257.4	28.8478
12668.2	64750.2	12822	11121	64871	11235	389.4	233.2	28.85
8220.75	66186.1	8140	8433.7	66137.5	8357	222.2	140.8	28.8566
134542	88154.4	100022	61521.9	92629.9	43527	375.1	148.5	28.8588
198941	116879	111550	150416	125291	78678	1833.7	1350.8	28.8665
138406	92030.4	98561	57186.8	92820	40377	72.6	26.4	28.8665
75196.5	100983	48801	92635.4	88871	68312	5009.4	2603.7	28.8753
5754.75	65002.3	5802	11039.6	66054.2	10953	-7.7	-16.5	28.8753
22907.2	68356.7	21962	13051.5	67075.2	12752	556.6	552.2	28.8764
37065	75183.1	32309	10712.9	71233.8	9856	57.2	-37.4	28.8797
150162	95928.5	102587	106992	86632.8	80937	28.6	-47.3	28.8797
74730.8	78432.4	62443	98089.2	70651.6	90987	4299.9	1934.9	28.8819
71904.8	79650.3	59163	90085.6	82225.2	71801	1782	1138.5	28.8819
53568	90145.7	38944	67361.8	93133.5	47401	2068	866.8	28.883
31452.8	76653.4	26891	33973.5	73406.3	30331	822.8	627	28.8852
46974	96416.7	31929	126331	112786	73406	7530.6	4365.9	28.8863
124252	89293.7	91193	57756.6	87469.1	43274	20.9	-7.7	28.8918
119194	84892.6	92016	53967.1	85320.4	41453	-12.1	-6.6	28.8962
81621	95583	55963	96011.3	86214.6	72983	1560.9	914.1	28.9017
150424	92283	106826	63369.9	99757.6	41631	-8.8	-5.5	28.9028
144193	92252.7	102434	88110	100485	57465	16.5	50.6	28.9105
138300	90131.6	100560	67457.5	85401.5	51766	-47.3	-70.4	28.9105
61920	81814.3	49600	65898.8	78085.3	55308	3127.3	1479.5	28.9116
130696	98324.3	87113	76778.9	95158.3	52878	-1.1	48.4	28.9149
11593.5	65680.5	11568	8242.3	67461.9	8007	378.4	257.4	28.9204
137648	91536.9	98549	74797.8	92767.9	52841	18.7	-5.5	28.9226
77073.8	96527.8	52328	121899	96287.2	82968	13598.2	6581.3	28.9259
11214.8	70521	10422	5405.4	72413.8	4892	-12.1	-16.5	28.927
141806	102423	90736	104212	127583	53531	4675	1991	28.9325
52842	87532.6	39563	49318.5	83161	38866	6996	3754.3	28.9336
43247.2	71409.7	39690	62613.1	69517.5	59027	4357.1	1839.2	28.9347
121319	91944.2	86474	53154.2	85470.3	40757	60.5	-11	28.9358
34563	70807.1	31990	39810.1	72213.3	36129	404.8	196.9	28.9358
7333.5	63639.9	7552	2175.8	61489.1	2319	-8.8	6.6	28.9369
122726	90048.4	89318	73964	92014.1	52680	42.9	46.2	28.9391
100193	103039	63726	262143	85448.3	201055	6807.9	3249.4	28.9402
127437	93055.3	89750	84283.1	90905.1	60762	-33	22	28.9424
7300.5	71335.3	6707	5940	74022.4	5259	-16.5	8.8	28.9435
14754	68770.9	14060	5013.8	67512.7	4867	-17.6	15.4	28.9446
148587	99910.7	97465	143463	102417	91801	26.4	38.5	28.9446
16109.2	67274.3	15693	8412.8	67582.9	8158	-4.4	-28.6	28.9457
201033	105800	124526	159657	104506	100122	-3.3	51.7	28.949
10683.8	65198.8	10739	4848.8	68707.2	4625	20.9	-2.2	28.949
8794.5	65771.6	8763	6338.2	66964.4	6203	-5.5	-14.3	28.9622
21489.8	69199.7	20352	15342.8	69135.4	14544	195.8	324.5	28.9633
131275	91544.1	93979	68632.3	93741.1	47982	83.6	2.2	28.9655
107061	84801	82739	39580.2	86452.7	30004	6.6	-3.3	28.9666
149948	98346.8	99922	85074	104500	53353	-3.3	37.4	28.9699
133375	94587.7	92410	67201.2	98038.8	44922	49.5	-14.3	28.9787
11563.5	64567.2	11737	10502.8	67867.4	10142	12.1	8.8	28.9798
101871	99438.8	67139	122373	107385	74683	3357.2	1815	28.9809
56981.2	85708.6	43570	74935.3	87316.8	56243	2597.1	1254	28.9809
9841.5	65612.7	9830	8844	64875.8	8934	19.8	0	28.9853
114178	89995.4	83146	63806.6	88851.7	47063	108.9	41.8	28.9886
16602	66125.5	16454	10678.8	66779.2	10480	73.7	19.8	28.9908
63993	86024.1	48752	85355.6	96650.9	57877	13453	5853.1	28.9919
132935	88362.8	98594	71130.4	88760.3	52519	101.2	15.4	28.9952
130688	91985.1	93110	50015.9	87047	37656	-16.5	-29.7	28.9996
123633	105368	76896	178941	108927	107660	10180.5	5120.5	28.9996
148344	93103.6	104420	63774.7	97863.1	42708	7.7	-44	28.9996
6255	67756.6	6050	4070	73703.1	3619	19.8	-27.5	29.0029
14020.5	67617	13589	7317.2	82608.1	5805	15.4	17.6	29.0051
64749	77910.4	54465	82195.3	78309.5	68788	1687.4	870.1	29.0095
23475	65675.9	23425	5238.2	65689	5226	6.6	26.4	29.0106
260212	178065	95770	162891	164020	65085	188.1	53.9	29.0128
111416	88809.3	82218	36006.3	88667.5	26613	0	14.3	29.015
63145.5	75716.8	54655	79531.1	72126.5	72264	125.4	482.9	29.0172
136308	95405.3	93633	114799	93301.8	80636	36.3	-7.7	29.0205
151123	95767.4	103417	110872	89382	81293	37.4	37.4	29.026
148354	92280.7	105358	85234.6	93987.1	59433	41.8	-2.2	29.0282
129307	89510.7	94673	45752.3	91563.3	32747	-16.5	-11	29.0293
157592	101376	101877	122286	104362	76792	22	-17.6	29.0337
122165	94845.8	84413	62291.9	94802	43062	-9.9	36.3	29.0337
9431.25	70914	8716	5011.6	73509.5	4468	-17.6	-13.2	29.0337
134044	94374.3	93084	79510.2	96499.5	53998	12.1	37.4	29.0392
7927.5	70075.1	7414	4690.4	72893.1	4217	19.8	5.5	29.0491
112412	89246.1	82547	55003.3	92468.4	38983	45.1	5.5	29.0502
120344	87103.6	90546	53581	87150.9	40292	14.3	-15.4	29.0513
121723	89630.7	89001	43059.5	89656.8	31475	19.8	35.2	29.0513
26009.2	108666	15686	40327.1	96143.1	27489	2310	1007.6	29.0535
124412	87300.5	93395	42445.7	85502	32534	13.2	53.9	29.0568
7953.75	71630.8	7277	5449.4	75471.7	4732	-3.3	2.2	29.0612
8928	70249.2	8329	3177.9	68848.6	3025	13.2	-8.8	29.0678
75299.2	88513.6	55752	94010.4	82635.6	74557	1738	1317.8	29.0711
117012	89397.3	85780	43793.2	91230.8	31459	27.5	34.1	29.0722
78667.5	91127.8	56575	100085	87993.8	74541	6838.7	3606.9	29.0766
10250.2	73917.3	9088	6766.1	74700.7	5936	5.5	24.2	29.0766
69803.2	81692.7	55998	67458.6	77031.1	57392	2415.6	1141.8	29.0777
32821.5	89939.4	23916	64234.5	87292.3	48225	3796.1	2406.8	29.0777
7819.5	71492.6	7168	2172.5	74738.6	1905	-7.7	-22	29.0843
35859	85459.7	27499	62208.3	98082.2	41566	10568.8	5237.1	29.0865
10095	65084.7	10165	16803.6	64141.2	17169	19.8	30.8	29.0865
8067	64465.2	8201	8555.8	63811.6	8787	184.8	89.1	29.0876
23751	74952.8	20767	13564.1	78258.4	11359	-47.3	-15.4	29.0986
59781.8	75208.9	52093	56988.8	71374.6	52327	677.6	768.9	29.1008
7183.5	66729.7	7055	7630.7	70743.5	7069	297	179.3	29.1096
9344.25	70918.9	8635	18019.1	67953.7	17378	944.9	458.7	29.1129
133984	92594.3	94831	61272.2	86993.5	46159	63.8	-13.2	29.1173
129285	89238.3	94946	47263.7	95230.7	32526	74.8	16.5	29.1173
35442	76032.8	30549	41855	74265.9	36935	1692.9	729.3	29.1173
49129.5	69120.1	46582	24379.3	69057.8	23136	498.3	896.5	29.1228
21774.8	71566.2	19940	6717.7	77007.4	5717	30.8	-15.4	29.1283
156487	93815.3	109316	62697.8	97177.7	42283	-33	5.5	29.1294
161464	96691.2	109438	104112	97767	69789	37.4	56.1	29.1327
151640	95604	103948	100145	100988	64989	25.3	80.3	29.1382
131571	90050.8	95753	62285.3	90790.2	44960	16.5	9.9	29.1393
128729	87487.3	96430	65575.4	84189.7	51046	11	-16.5	29.1459
19499.2	97482.9	13109	11975.7	136779	5738	128.7	39.6	29.1459
32739.8	82900.6	25882	27701.3	85223.6	21302	3947.9	2515.7	29.1481
215575	122781	115066	161706	141480	74905	1744.6	924	29.1492
88988.2	84969	68636	43187.1	80637.9	35099	-8.8	-1.1	29.1558
39562.5	71325.9	36351	30650.4	69091.8	29073	330	350.9	29.1569
46269.8	76512.3	39632	68167	79890.4	55919	1927.2	1002.1	29.1591
84189.8	99995.6	55177	92506.7	99847.2	60718	5735.4	3082.2	29.1646
7572	64791.6	7659	3812.6	66969.3	3731	19.8	-2.2	29.1657
123750	86897.8	93329	53238.9	87069.9	40072	6.6	-6.6	29.1657
5544	66788.9	5440	4142.6	71898.7	3776	4.4	29.7	29.1701
38539.5	76416.7	33052	20263.1	78355.1	16948	55	37.4	29.1756
10997.2	67012.2	10755	4794.9	69261.3	4537	-8.8	9.9	29.1833
122602	89965.1	89311	61440.5	94515.9	42602	-30.8	11	29.1833
86817.8	83487.7	68150	91391.3	77735.2	77049	1271.6	1014.2	29.1921
120122	90064.2	87408	53518.3	92550.2	37897	90.2	-30.8	29.1932
262143	98279.3	174806	262143	136638	125732	11513.7	6147.9	29.1943
141342	98612.7	93933	153343	104763	95926	42.9	46.2	29.1943
107666	86398.8	81668	56705	88807	41846	19.8	-20.9	29.1987
139044	99490	91591	75306	100412	49150	1.1	-17.6	29.202
18240	65072.2	18370	10883.4	65143.3	10949	49.5	-9.9	29.2042
13207.5	67380.3	12846	2602.6	65652	2598	6.6	-29.7	29.2064
14606.2	67207.4	14243	5855.3	80077.8	4792	-7.7	-36.3	29.2086
55035.8	91242.7	39530	57995.3	91439.6	41566	2222	1208.9	29.2086
56740.5	83235.5	44675	34177	86771.2	25813	8181.8	4262.5	29.2097
43423.5	75700.3	37593	19418.3	72587.1	17532	381.7	441.1	29.2097
108669	95214.1	74797	70880.7	87969.7	52805	37.4	-2.2	29.2108
103840	81337.2	83667	44808.5	84111.1	34913	6.6	26.4	29.2152
12852.8	70646.5	11923	15474.8	74444.4	13623	1334.3	566.5	29.2185
116062	89607.9	84884	50422.9	92988	35537	51.7	27.5	29.2196
6708.75	65514	6711	3819.2	67757.2	3694	-14.3	-34.1	29.2196
163208	98663.5	108409	112120	105568	69603	62.7	2.2	29.2229
118061	90164.2	85813	43885.6	86898.7	33097	-12.1	29.7	29.2229
20275.5	66501.9	19981	11613.8	65858.1	11557	221.1	311.3	29.2229
112690	88286.9	83651	47996.3	84955.7	37025	-6.6	2.2	29.224
26829.8	69531.6	25288	12323.3	71018.3	11372	-4.4	7.7	29.2251
140735	93584.6	98555	73024.6	101343	47223	69.3	19.8	29.2306
137416	92103.8	97778	57970	88177.4	43085	62.7	-50.6	29.2317
26168.2	66639.3	25735	16936.7	66700.5	16641	229.9	283.8	29.2339
176548	108481	106657	166883	104530	104629	18.7	42.9	29.235
123148	90259.7	89416	43712.9	87096.2	32892	-80.3	-17.6	29.235
26199	69609.1	24666	7003.7	72044.4	6371	35.2	-5.5	29.2383
68328.8	84709.4	52863	82205.2	86489	62290	7613.1	3498	29.2405
15644.2	71621.5	14315	6707.8	71029.6	6189	-26.4	14.3	29.2416
231337	125596	120712	262143	151102	113697	8131.2	3680.6	29.2471
193706	107661	117913	204780	97313.4	137910	51.7	49.5	29.2493
14247.8	68136.4	13704	3292.3	68868.2	3133	13.2	94.6	29.2592
7737	63732	7956	5061.1	62938.2	5270	-36.3	-1.1	29.2614
127922	93635	89534	66339.9	92509.1	46997	57.2	18.7	29.2669
11381.2	67033.5	11127	2772	68116.2	2667	23.1	12.1	29.2702
16944	76879.1	14444	21542.4	74765.8	18883	180.4	99	29.2713
114404	90023.9	83284	40340.3	89195.1	29640	35.2	9.9	29.2724
163212	98633	108445	117594	93873.8	82096	49.5	3.3	29.2746
56628.8	72767.6	51001	38919.1	73725.4	34596	192.5	672.1	29.2801
7525.5	66432	7424	2478.3	76503.9	2123	-18.7	-55	29.2801
12959.2	70615.9	12027	5116.1	72746.5	4609	7.7	11	29.2812
52013.2	79361.6	42952	39146.8	80062.6	32044	4868.6	2676.3	29.2823
125392	86873.6	94594	45806.2	88718.1	33837	85.8	5.5	29.2889
115862	89987.5	84380	70219.6	91779.4	50141	63.8	45.1	29.29
76772.2	98690.6	50981	104579	94286.7	72690	2726.9	1188	29.29
123817	86375.4	93944	58542	86738.3	44232	12.1	-5.5	29.2955
18577.5	71277.7	17081	6675.9	80145	5459	117.7	125.4	29.2955
22734.8	71732	20771	5407.6	72016.4	4921	-53.9	41.8	29.2966
142487	92245.8	101230	70435.2	93035.3	49616	14.3	35.2	29.2977
135604	90318	98396	47107.5	89596.8	34457	18.7	67.1	29.2977
122949	91190.4	88360	46934.8	91824	33498	-1.1	39.6	29.301
115077	90077.9	83724	60619.9	96051.5	41361	2.2	24.2	29.3054
139746	90283	101441	62497.6	89736.5	45643	18.7	-18.7	29.3076
30107.2	107797	18304	61683.6	94026.9	42993	3452.9	2186.8	29.3076
18732	66559.3	18444	3617.9	64906.3	3653	3.3	-2.2	29.3098
70185	89071.3	51640	104045	87191.9	78203	1292.5	1021.9	29.3109
76661.2	87079.8	57695	104083	83440.6	81749	4999.5	2172.5	29.3164
102739	86578	77769	43440.1	86529	32901	5.5	27.5	29.3175
122153	87944.8	91028	57207.7	90319.5	41510	141.9	91.3	29.3197
163392	96054.5	111479	95113.7	104634	59573	66	-5.5	29.3241
64540.5	81411.3	51955	69859.9	81563.8	56132	1332.1	1384.9	29.3263
166506	96552.2	113018	82963.1	94034.4	57820	39.6	17.6	29.3296
64765.5	80091.9	52995	75288.4	79289.4	62229	2916.1	1267.2	29.3319
119259	87262.6	89566	53067.3	86401.1	40252	-19.8	70.4	29.3319
7694.25	66383.7	7596	7455.8	66371	7362	844.8	400.4	29.3351
6198	65105.3	6239	4282.3	69209.6	4055	19.8	20.9	29.3418
25089.8	75043.7	21911	26494.6	76309.7	22754	823.9	425.7	29.3429
19645.5	66536.8	19350	7012.5	66354.5	6926	271.7	216.7	29.3462
116848	86554.5	88473	55363	88583	40959	16.5	70.4	29.3495
96786	85706.5	74008	112105	80024.2	91809	4502.3	2053.7	29.3517
34939.5	72406.9	31624	67560.9	72785.2	60832	667.7	388.3	29.355
134708	91555.5	96425	57163.7	87411.5	42858	-31.9	23.1	29.3561
5739.75	64092.7	5869	5802.5	67532	5631	9.9	30.8	29.3561
132541	92004	94411	85478.8	88590.6	63234	24.2	20.9	29.3605
67587	81435.9	54391	87194.8	80995.6	70552	8472.2	4169	29.3616
138043	88575.7	102136	57864.4	88022.9	43082	55	-15.4	29.3616
48107.2	73192.3	43075	40726.4	69047.9	38655	3251.6	1477.3	29.3627
45798	80763.6	37163	60929	79840.1	50013	3118.5	1679.7	29.3638
47412	87285.6	35598	52492	88007.3	39089	5531.9	2479.4	29.3649
148106	99339.3	97708	68965.6	104498	43252	1976.7	1377.2	29.366
150964	98525.2	100417	145002	99471.9	95533	88	40.7	29.366
62888.2	87669.8	47011	57003.1	81229.7	45990	7538.3	3667.4	29.366
129542	95406.3	88984	83718.8	91952.1	59668	204.6	70.4	29.366
139174	92016.4	99123	67816.1	89856.6	49461	18.7	12.1	29.3671
23086.5	75923.2	19928	30600.9	75018.2	26733	3401.2	1663.2	29.3715
134476	91777.3	96026	66196.9	88298.5	49132	5.5	-13.2	29.3759
140100	96733.9	94916	77310.2	93633.5	54111	23.1	9.9	29.3759
110118	88637.6	81418	51764.9	88873.1	38172	-1.1	59.4	29.3781
40591.5	72822.5	36530	19278.6	85045.9	14856	41.8	-8.8	29.3792
25430.2	71249.5	23391	6238.1	70522.7	5797	34.1	27.5	29.3792
129820	89458.6	95104	62632.9	90312.6	45450	6.6	-35.2	29.3814
52400.2	81146.1	42320	57181.3	82435.5	45459	3656.4	1775.4	29.3836
142078	94769.6	98251	74947.4	82387.1	59618	64.9	42.9	29.3836
123064	87602.8	92065	58315.4	89940.7	42492	29.7	15.4	29.388
128919	88040.8	95965	61232.6	93118.5	43095	50.6	145.2	29.3902
120921	91540.7	86570	54245.4	92094.4	38602	11	-37.4	29.3913
6070.5	65987.1	6029	1681.9	66641.5	1654	-15.4	-38.5	29.3935
41375.2	121426	22331	183425	124668	96424	7999.2	4086.5	29.4166
16329	73427.8	14574	3230.7	73465.4	2882	25.3	2.2	29.4199
120697	88753.5	89123	52969.4	83421.1	41613	-1.1	26.4	29.421
118024	91126.3	84880	45562	85643.2	34865	18.7	12.1	29.4221
9850.5	66388.6	9724	9359.9	65915.6	9306	400.4	226.6	29.4232
139762	95050.3	96364	111280	99790.3	73082	14.3	-31.9	29.4243
126169	87030.5	95008	44149.6	85104.7	33998	-9.9	-23.1	29.4265
102228	93911.1	71340	167272	93836.9	116823	5938.9	2988.7	29.4287
133040	88654.7	98347	66578.6	94934.7	45961	-18.7	38.5	29.4298
123192	85941.4	93942	51621.9	86301.2	39201	3.3	47.3	29.4331
6276	66618.7	6174	4285.6	73891.4	3801	36.3	11	29.4397
217118	124172	114591	190477	150919	82714	9615.1	4197.6	29.4474
110637	86505.4	83818	47727.9	83700.7	37370	-9.9	-14.3	29.4496
31329	75100.7	27339	21785.5	84832.7	16830	11	16.5	29.4507
105584	96443.3	71747	213586	86806.1	161251	14427.6	6283.2	29.4551
8172	65898.9	8127	9387.4	64453.9	9545	221.1	64.9	29.4562
79917	77825.8	67297	121062	81338.2	97542	1427.8	1161.6	29.4573
129948	91298.9	93279	59829	90467.5	43341	19.8	38.5	29.4617
27426.8	76636.8	23454	11671	90165.1	8483	-26.4	-15.4	29.4617
8696.25	65178.1	8744	10718.4	65858	10666	38.5	24.2	29.4628
137804	96346.5	93736	65189.3	100808	42380	77	27.5	29.4639
128546	103427	81452	119972	98581.3	79756	-8.8	-52.8	29.4661
79320	87028.8	59731	120353	79914.4	98699	3492.5	1975.6	29.4672
176344	99608.8	116023	113130	98524.3	75251	44	73.7	29.4694
131956	92802.6	93186	68816	92587.3	48710	48.4	-3.3	29.4727
105323	85168.3	81045	41226.9	90855	29738	39.6	16.5	29.4727
119969	89515.3	87832	55572	89685.9	40608	-3.3	33	29.4738
130522	88463.9	96694	57491.5	81382.4	46297	5.5	75.9	29.4782
161582	115529	91660	180618	114626	103266	16432.9	7825.4	29.4804
138716	93103.5	97643	69679.5	99445	45920	44	20.9	29.4815
128602	89282	94398	58177.9	88479.2	43092	-29.7	56.1	29.4826
72046.5	84735.6	55722	90808.3	81694.7	72847	9384.1	4134.9	29.4848
68063.2	78699.2	56679	65796.5	76054.1	56697	7392	3227.4	29.4859
50130.8	76226.7	43100	45831.5	71625.5	41935	3386.9	1720.4	29.487
6327.75	65793.3	6303	2355.1	68780.7	2244	4.4	41.8	29.4936
36477	101830	23476	68539.9	99026.2	45360	5951	3289	29.498
128770	87886.3	96023	57411.2	88876.6	42334	6.6	8.8	29.5035
6785.25	64907	6851	3586	74465.2	3156	-3.3	-3.3	29.5079
60504	72690.4	54549	45400.3	70077.6	42458	185.9	756.8	29.509
5447.25	66902.4	5336	4060.1	70653.9	3766	3.3	-6.6	29.5112
6461.25	68176.5	6211	2442	70751.1	2262	8.8	-2.2	29.5145
6354.75	66074.1	6303	3226.3	66240.2	3192	12.1	4.4	29.5167
12177	66397.5	12019	2453	66156.3	2430	-20.9	-20.9	29.52
133223	90714.6	96246	57930.4	89471.1	42433	40.7	-4.4	29.5211
67716	77630.7	57166	68194.5	75353.1	59310	6095.1	2983.2	29.5211
144356	91935.5	102904	83190.8	88482	61617	-5.5	-37.4	29.5222
142138	100439	92744	92543	97955.2	61915	40.7	-25.3	29.5244
128068	91473.4	91754	75060.7	85158.5	57765	-13.2	27.5	29.5277
87423	78984.2	72538	41132.3	77047.1	34987	28.6	-71.5	29.5299
237146	135591	114621	218124	132003	108293	2357.3	1445.4	29.531
117832	85489	90330	52174.1	86586	39490	-13.2	-2.2	29.5332
118405	88195.3	87984	59821.3	89391.6	43857	-5.5	-18.7	29.5343
46008	76004.6	39671	56356.3	73576	50198	2373.8	943.8	29.5453
63464.2	74910.7	55522	53560.1	72067.4	48706	1593.9	992.2	29.5464
69077.2	78359.2	57773	66335.5	76286.9	56987	5035.8	2231.9	29.5497
10219.5	69903.5	9581	6070.9	67138.5	5926	-24.2	-9.9	29.5497
14394	73422	12848	18714.3	76372.2	16059	3524.4	1477.3	29.5508
25016.2	66873.3	24516	16019.3	66336.5	15826	80.3	173.8	29.553
123016	86609.5	93084	52580	85001.7	40539	-3.3	5.5	29.5552
7828.5	66311	7737	2354	70347.4	2193	3.3	16.5	29.5563
142856	98441.5	95104	91971	98764.7	61028	81.4	9.9	29.5563
6533.25	64308.1	6658	4720.1	65274.6	4739	408.1	144.1	29.5585
93711	83437.9	73605	86581	84291.6	67316	9575.5	4516.6	29.5596
43198.5	72324.2	39144	35809.4	72839.2	32219	5008.3	2168.1	29.5618
70471.5	82755.5	55808	69482.6	80122.7	56833	2666.4	1338.7	29.5618
129086	95757	88346	93416.4	88545.7	69141	7.7	-29.7	29.5673
128423	91133.3	92352	101078	87205.8	75961	255.2	41.8	29.5717
80130.8	95176.3	55176	100921	100785	65624	4365.9	2370.5	29.5761
137784	89187.7	101245	66158.4	95094.9	45594	389.4	326.7	29.5794
120770	98458.7	80387	75832.9	89371.8	55608	71.5	-20.9	29.5849
11808.8	67790.7	11416	10513.8	92277	7467	-2.2	-6.6	29.586
74436.8	84210	57930	103318	83404.4	81183	4437.4	2291.3	29.5882
10992.8	66447.2	10842	8454.6	69783.5	7940	202.4	172.7	29.5948
70256.2	81026.2	56825	62593.3	85951.4	47726	829.4	830.5	29.597
109768	88975.9	80851	58119.6	86476.1	44046	-13.2	-5.5	29.5981
107459	89102.1	79038	58734.5	87410.9	44036	44	-30.8	29.5992
5836.5	66016.7	5794	3862.1	68241.2	3709	22	-9.9	29.6014
137934	94127.6	96036	78204.5	96280.6	53232	15.4	13.2	29.6069
147506	90667.5	106620	62825.4	92312.6	44602	61.6	39.6	29.6113
50854.5	77962.1	42749	69982	79277.1	57852	1090.1	478.5	29.6113
85388.2	87988.9	63599	99913	82249.7	79610	232.1	133.1	29.6113
8271.75	65320.8	8299	6158.9	66804	6042	12.1	-30.8	29.6124
130604	89717.1	95403	68273.7	93061.3	48080	-16.5	-42.9	29.6146
25765.5	70639.5	23904	8968.3	75760.1	7758	1.1	-24.2	29.6168
5179.5	63400	5354	1422.3	65549.8	1422	51.7	-45.1	29.6234
182825	111377	107577	180596	113232	104525	77	72.6	29.6234
92389.5	85803.9	70566	99961.4	80114.8	81771	5453.8	2451.9	29.6256
136504	102047	87665	102074	101913	65640	53.9	63.8	29.6267
8865.75	72564.7	8007	5264.6	80990.8	4260	-9.9	11	29.6311
29187	71123.6	26894	4504.5	68287.5	4323	-19.8	-22	29.6344
136786	92976.2	96416	63655.9	87885.6	47468	-34.1	27.5	29.6344
21252	71571	19460	4547.4	70089	4252	8.8	-15.4	29.6355
183276	105670	113667	156003	106810	95720	64.9	-9.9	29.6355
7319.25	65084.7	7370	2504.7	68480.6	2397	-5.5	-15.4	29.6399
84066.8	85955.4	64096	50210.6	81709.4	40272	7.7	4.4	29.641
10204.5	66662.9	10032	3788.4	71508.2	3472	18.7	-14.3	29.641
54412.5	94333	37802	119912	89391.2	87912	9867	5085.3	29.6421
132038	90440.5	95679	63800	87919.7	47557	191.4	35.2	29.6476
59961	89928.5	43697	69044.8	90422.5	50042	831.6	804.1	29.6487
22665.8	71052.5	20906	6030.2	69625.6	5676	11	-23.1	29.6487
113848	96398.9	77399	175786	117687	97889	3375.9	1896.4	29.6553
8915.25	74277.9	7866	14433.1	82725.9	11434	-27.5	-2.2	29.6597
13428	67259.1	13084	5715.6	75519.7	4960	-13.2	-1.1	29.6674
161565	97404.2	108705	123360	105198	76850	77	6.6	29.6685
16640.2	65750.4	16586	12582.9	66203.7	12456	829.4	383.9	29.6685
136735	88835.8	100872	69595.9	88912.6	51298	79.2	48.4	29.6718
7887	64780.4	7979	2009.7	65952.8	1997	-5.5	0	29.6718
168405	102554	107617	110789	102268	70996	50.6	48.4	29.6828
150961	96971.9	102023	75111.3	96954.9	50771	-41.8	-2.2	29.6828
15123.8	68624.9	14443	5276.7	72695.8	4757	58.3	14.3	29.6828
64953.8	81693.6	52107	78293.6	78715.2	65185	939.4	772.2	29.6828
125167	90809.7	90331	82578.1	96454	56108	14.3	-34.1	29.685
132054	89840	96330	45597.2	95648.8	31242	8.8	42.9	29.685
13587	65880.3	13516	10113.4	65897	10058	591.8	317.9	29.6872
10500.8	66865.2	10292	7091.7	79229.7	5866	35.2	-28.6	29.6905
10390.5	65837	10343	3602.5	72599.5	3252	-19.8	23.1	29.6916
127918	88789.8	94417	47173.5	94812.8	32607	-16.5	1.1	29.6993
109240	111254	64350	105691	111014	62394	4247.1	2107.6	29.7004
152594	97645.5	102415	96651.5	100533	63006	18.7	-41.8	29.7004
11007.8	78124.7	9234	10239.9	90540	7412	40.7	-38.5	29.7015
39954	69692.7	37571	29571.3	68647.4	28231	314.6	374	29.7048
132620	89944.2	96631	59591.4	86450.1	45175	17.6	-56.1	29.7081
136056	94843	94014	69597	99705.1	45746	31.9	-14.3	29.7092
138398	96055.3	94425	71404.3	90634.6	51631	39.6	31.9	29.7103
140339	91327.1	100707	63720.8	85602	48784	31.9	0	29.7103
162926	103847	102819	112714	96316.5	76693	-3.3	8.8	29.7158
32157.8	66469.8	31706	19035.5	65838.6	18948	193.6	375.1	29.7158
141284	102521	90315	143405	107024	87814	217.8	99	29.7158
135124	93899	94309	59800.4	95746.1	40932	18.7	7.7	29.7158
62330.2	81730.2	49980	100600	81677.9	80719	355.3	275	29.7213
88567.5	142870	40627	162868	140259	76100	16413.1	7256.7	29.7246
132280	90526.5	95763	66050.6	90858.8	47642	58.3	-23.1	29.7301
171831	126166	89256	262143	93230.2	184273	1670.9	1673.1	29.7301
53000.2	73622.2	47179	38559.4	73105.2	34567	2143.9	1299.1	29.7334
16381.5	68055.7	15775	18993.7	68556	18157	173.8	149.6	29.7356
123830	93712.2	86598	53400.6	96197.4	36380	-19.8	22	29.7367
69216.8	85583.6	53003	132409	81546.1	106413	4764.1	2611.4	29.7378
130144	93278	91438	93085.3	97788.5	62384	37.4	119.9	29.7389
9354	68824.9	8907	6389.9	70917.6	5905	-1.1	26.4	29.7433
6192.75	63384	6403	3465	71884.2	3159	-5.5	22	29.7477
58262.2	77949.4	48984	66426.8	75037	58016	7214.9	3066.8	29.7488
80962.5	84629.9	62696	84667	78911.4	70316	7933.2	3473.8	29.7499
182314	102293	116803	143600	104667	89913	117.7	52.8	29.7565
80898.8	84907.3	62442	117942	86291.2	89574	6134.7	2834.7	29.7587
15362.2	70359.9	14309	6678.1	77283.4	5663	31.9	15.4	29.7653
127862	87414.8	95860	55828.3	87096.8	42008	3.3	27.5	29.7653
8260.5	64864.6	8346	3565.1	64720.9	3610	-3.3	4.4	29.7675
131801	92599	93281	57983.2	94430.7	40241	24.2	-19.8	29.7675
110152	89158.1	80968	68845.7	81689.5	55232	3.3	-14.3	29.7708
12986.2	66391	12819	9595.3	74120.4	8484	-3.3	-24.2	29.7708
119584	94178.8	83215	179444	90079.4	130552	5909.2	2789.6	29.7708
133395	90683.6	96403	74335.8	86412.4	56377	9.9	-20.9	29.773
44857.5	91405.4	32162	61303	90404	44440	1873.3	1016.4	29.7741
180827	117403	100940	164898	106756	101228	7371.1	4111.8	29.7752
138469	91159.8	99547	64229	91215.3	46147	38.5	14.3	29.7818
5555.25	65292.1	5576	4972	70820.5	4601	5.5	42.9	29.7829
126354	95207.1	86976	76874.6	89937.9	56017	-12.1	-12.1	29.7851
114813	90469.9	83170	55894.3	92250.6	39708	19.8	-12.1	29.7884
21492.8	76327.6	18454	8893.5	71087.3	8199	28.6	13.2	29.7917
20454.8	73429.1	18256	29143.4	74534.3	25625	4126.1	1716	29.7917
23535.8	76555.4	20148	19114.7	75192.1	16660	1023	634.7	29.7928
148902	94118.1	103683	86077.2	95084.2	59328	6.6	11	29.7983
39274.5	81246.6	31680	44324.5	79082.3	36732	311.3	316.8	29.8005
103159	99050.8	68254	110333	108134	66869	5517.6	3355	29.8016
18192	72278.3	16495	8372.1	79345.5	6915	19.8	11	29.8027
140255	94278.4	97496	77279.4	96275.7	52605	-20.9	63.8	29.8038
122339	87744.2	91375	56986.6	90218.2	41396	44	-27.5	29.8071
99663.8	84655.1	77155	65868	74529.1	57920	59.4	2.2	29.8093
78144.8	94515	54185	96642.7	100329	63128	2236.3	1243	29.8104
61155	81938.4	48913	70574.9	80813.5	57233	7632.9	4180	29.817
141134	97675.9	94694	118889	86215.1	90373	9.9	-29.7	29.8181
125300	90766.9	90470	58677.3	89228.4	43097	194.7	122.1	29.8214
140607	90891.2	101383	65937.3	88093.8	49053	3.3	3.3	29.8225
92182.5	85902.6	70327	139740	81162.5	112835	6322.8	2699.4	29.8225
10490.2	69902.3	9835	5726.6	74701.1	5024	16.5	35.2	29.8236
7965.75	65947.9	7916	2534.4	66358.1	2503	-44	40.7	29.8236
115705	90721	83584	44038.5	88271	32696	13.2	11	29.8247
6345.75	63941.4	6504	10931.8	63126.8	11349	607.2	228.8	29.8247
138262	99766.8	90823	95736.3	95184.4	65916	-11	15.4	29.8258
10771.5	66975.4	10540	6009.3	74027.3	5320	-18.7	18.7	29.8291
129592	95762.9	88687	72730.9	93193.8	51146	9.9	61.6	29.8313
15713.2	66825.7	15410	7220.4	69649.1	6794	11	-1.1	29.8412
17395.5	65997	17274	2918.3	65163.1	2935	3.3	31.9	29.8423
69725.2	100935	45272	115555	103874	72906	9002.4	4737.7	29.85
119831	85257.7	92112	61899.2	85832.7	47262	39.6	5.5	29.8544
153832	97677.8	103212	68197.8	97711.3	45741	77	70.4	29.8577
132695	95530.3	91032	67668.7	91017.5	48724	15.4	-5.5	29.8599
131792	89796.6	96185	50928.9	89204.5	37416	55	33	29.861
123014	86327.5	93387	47373.7	82000	37862	31.9	15.4	29.8621
94257.8	96289.7	64153	154441	93440.3	108320	16101.8	7183	29.8687
9422.25	65371.2	9446	3048.1	66343.5	3011	28.6	5.5	29.8709
11583	68246.3	11123	5699.1	67552.2	5529	19.8	-17.6	29.872
125133	92523.4	88634	59957.7	93490.1	42030	9.9	6.6	29.8764
7617.75	65932	7572	2160.4	62898.3	2251	-1.1	22	29.8797
143470	98545.6	95412	87341.1	94648.9	60476	-26.4	37.4	29.8819
136371	90816.1	98410	64010.1	87987.2	47677	-23.1	2.2	29.883
125923	91757.4	89938	52001.4	94982.3	35880	3.3	27.5	29.8841
19343.2	67002.1	18920	3964.4	64453.2	4031	-3.3	-18.7	29.8841
22470.8	79012.9	18638	13807.2	86153.4	10503	22	-50.6	29.8841
14254.5	72886.2	12817	9988	81303.4	8051	40.7	-5.5	29.8852
134319	88973.1	98937	53209.2	90146	38683	20.9	35.2	29.8929
45339	74035.4	40134	42134.4	71364.9	38693	3985.3	1938.2	29.8929
141890	90938.5	102255	82678.2	91054.8	59507	77	78.1	29.8962
8413.5	64497.3	8549	6136.9	65921.6	6101	85.8	79.2	29.8962
18925.5	75288.4	16474	21633.7	78123.5	18148	3476	2236.3	29.8984
5408.25	63416.6	5589	2196.7	63280.4	2275	-12.1	-23.1	29.8984
133329	89595.1	97526	56167.1	91239.5	40344	19.8	-1.1	29.905
196669	108931	118321	144653	104037	91121	56.1	30.8	29.9061
16846.5	78135.3	14130	27426.3	82719.4	21729	2869.9	1205.6	29.9105
28871.2	106006	17849	58477.1	113350	33810	5293.2	3158.1	29.9105
127581	89110.5	93829	60322.9	87703.5	45076	-5.5	-17.6	29.9149
40521	76615.9	34661	16894.9	81804.5	13535	203.5	90.2	29.9193
120916	87478.6	90586	47234	86467.2	35800	49.5	-34.1	29.9204
8710.5	66155	8629	5504.4	76916.1	4690	14.3	-7.7	29.9204
164552	100574	107226	60402.1	101448	39020	-6.6	1.1	29.927
183940	105287	114493	109713	103814	69260	-36.3	1.1	29.9281
65663.2	78751.7	54644	67589.5	75426.1	58727	4101.9	2132.9	29.9292
5182.5	65240.2	5206	5432.9	67561.8	5270	-5.5	-2.2	29.9303
8556.75	64235.4	8730	6162.2	64316.9	6279	187	119.9	29.9303
5907.75	66126.4	5855	2387	69930.5	2237	-7.7	14.3	29.9314
155785	94295	108272	77789.8	94806.6	53773	68.2	35.2	29.9325
152662	92232.6	108474	91056.9	92301.9	64652	-30.8	-2.2	29.9336
6648	66863.6	6516	5315.2	67835.8	5135	1.1	4.4	29.9347
111408	87288.4	83645	49639.7	86541.7	37591	42.9	56.1	29.9358
10452	71174.4	9624	9095.9	73133.2	8151	112.2	-4.4	29.9369
86886	81345.2	70000	125815	78319.4	105279	5420.8	2514.6	29.938
4988.25	65290.6	5007	1965.7	68889.9	1870	35.2	-11	29.9391
160825	107545	98004	88888.8	137376	42405	177.1	158.4	29.9424
38177.2	94063.1	26599	76700.8	100067	50233	9133.3	4769.6	29.9446
9285.75	70819.4	8593	6237	70425.2	5804	-3.3	8.8	29.9468
7716	64805.3	7803	2193.4	64984.9	2212	-12.1	2.2	29.9479
15213.8	66368.1	15023	2765.4	63523.8	2853	13.2	-4.4	29.9479
146445	91069.2	105386	73483.3	92010	52340	44	22	29.949
135140	89195.2	99294	47929.2	91614.3	34286	14.3	62.7	29.9534
20219.2	76972.9	17215	15605.7	77928.6	13124	15.4	16.5	29.9545
116310	92025.8	82830	76012.2	92408.1	53908	93.5	17.6	29.9556
112312	86413.3	85178	44141.9	85608.5	33792	47.3	-19.8	29.9556
118176	89023.6	86997	67095.6	91101.1	48267	9.9	18.7	29.9611
174445	122631	93226	261349	120223	142467	15934.6	7965.1	29.9622
11637.8	71379.6	10685	6460.3	69980.5	6050	-53.9	-25.3	29.9721
36268.5	88855.8	26750	55057.2	90611.2	39821	6536.2	3672.9	29.9732
123898	86541.6	93825	45296.9	86321	34390	31.9	18.7	29.9732
50776.5	104094	31968	104653	120450	56941	15261.4	7290.8	29.9732
7539	67570.6	7312	3009.6	70492.2	2798	-1.1	25.3	29.9809
23488.5	70904.8	21710	5148	74019.2	4558	36.3	-5.5	29.9809
70086	84383.4	54432	79746.7	93608.9	55831	894.3	613.8	29.9831
9139.5	68367.4	8761	4424.2	73033.9	3970	-1.1	-29.7	29.9831
5114.25	64232.9	5218	1234.2	61183.5	1322	17.6	35.2	29.9864
14505	65849.2	14436	5385.6	68071.5	5185	-6.6	38.5	29.9864
129949	90226.7	94388	53805.4	85243.7	41366	22	41.8	29.9875
23757.8	69923.6	22267	8892.4	82980.5	7023	1.1	-6.6	29.9897
126074	97346.8	84876	75138.8	100897	48805	1067	520.3	29.993
53414.2	71852	48719	23256.2	69747.3	21852	110	576.4	29.9952
26946.8	73189.2	24129	6713.3	79187	5556	-30.8	18.7	29.9985
10425	74562.1	9163	6196.3	80635.6	5036	137.5	40.7	29.9985
108620	87487.9	81366	45329.9	82798.9	35879	6.6	29.7	30.0029
114948	89613.1	84064	51174.2	90234.7	37167	45.1	9.9	30.0062
133998	88221	99542	48103	86857.1	36295	14.3	74.8	30.0106
137530	92469.6	97472	61184.2	96553.4	41529	-20.9	6.6	30.015
60891.8	82312.7	48481	61194.1	78101.2	51349	6220.5	2937	30.0183
130448	88366	96746	63341.3	90308.8	45966	1.1	-13.2	30.0194
156325	95664.5	107092	66695.2	107118	40805	-12.1	-53.9	30.0216
143591	96369.6	97649	93157.9	100836	60546	108.9	28.6	30.0238
29643	70999.3	27362	30758.2	72674.4	27737	1666.5	851.4	30.0238
41228.2	73104.3	36960	41954	74026.6	37142	2520.1	1225.4	30.0249
22493.2	101572	14513	37242.7	95486.8	25561	4606.8	2625.7	30.0304
9188.25	69557.7	8657	15239.4	68556.4	14568	367.4	205.7	30.0315
138562	90753.4	100060	55649	83603	43623	4.4	19.8	30.0315
135244	89744.4	98762	52760.4	89125.3	38796	-29.7	29.7	30.0348
143133	93635.1	100180	86927.5	97956.9	58157	-31.9	49.5	30.0359
65196.8	75876.1	56312	81929.1	73063.7	73488	4270.2	1975.6	30.0359
12676.5	76603.7	10845	4689.3	85699.4	3586	-22	-15.4	30.037
52285.5	71775.9	47740	44781	69978.7	41938	3039.3	1487.2	30.0381
44730.8	90997.2	32215	63115.8	94018.8	43995	7305.1	3799.4	30.0392
134257	89165.3	98678	50210.6	88490.4	37186	29.7	30.8	30.0392
74802.8	79921	61339	71975.2	75546.4	62438	4992.9	2226.4	30.0403
131440	88410.7	97432	92005.1	96514.5	62474	45.1	-41.8	30.0425
68719.5	85269.6	52816	84587.8	84327.9	65738	1742.4	1048.3	30.0469
8215.5	66062.7	8150	9263.1	65985.5	9200	89.1	33	30.048
7245.75	66684.1	7121	18793.5	68375.7	18013	122.1	35.2	30.0491
123324	86140.8	93825	47285.7	80863.1	38323	-12.1	36.3	30.0513
7336.5	67490.9	7124	1522.4	69819.5	1429	-16.5	-2.2	30.0535
19000.5	72671	17135	26611.2	73530.3	23718	1724.8	754.6	30.0546
23025.8	74065.8	20374	31270.8	73540.9	27867	133.1	39.6	30.0579
75957.8	81288.9	61238	71320.7	79865.9	58524	8277.5	3513.4	30.0656
113463	87956.3	84541	52361.1	90841.5	37775	0	27.5	30.0667
5494.5	67419.5	5341	3077.8	69939.9	2884	-26.4	11	30.0678
173663	99517.3	114364	84815.5	104817	53030	171.6	104.5	30.0711
128930	87289	96800	62093.9	91849.4	44305	35.2	-29.7	30.0733
72457.5	80545.8	58955	88887.7	85318	68278	671	369.6	30.0744
8786.25	113372	5079	29843	98172.4	19922	4004	1662.1	30.0755
77758.5	80380.8	63398	110776	76354.5	95080	7510.8	3625.6	30.0821
133856	101100	86769	115799	108183	70150	183.7	121	30.0887
7477.5	64016.4	7655	3487	64373	3550	12.1	-7.7	30.0887
187013	102240	119876	197769	95294.4	136010	133.1	60.5	30.092
77568	102587	49553	227536	106779	139651	6849.7	4204.2	30.092
118368	89962.4	86229	63605.3	86716	48070	20.9	-33	30.092
7167.75	62960.1	7461	2750	60295.8	2989	86.9	70.4	30.0942
109604	89392.8	80353	196416	86782.2	148329	2022.9	2335.3	30.0953
14589	66804.4	14312	15540.8	66798.8	15247	233.2	214.5	30.0964
110134	87115.9	82852	41702.1	85536.9	31951	23.1	-53.9	30.0997
22600.5	72801.5	20345	6432.8	76637	5501	-2.2	-20.9	30.1052
12684	66548.6	12491	10404.9	79856.6	8539	-31.9	25.3	30.1063
14701.5	70859.6	13597	7464.6	73508.6	6655	12.1	-3.3	30.1063
114740	86644.9	86786	47422.1	86974.4	35733	24.2	-11	30.1074
123436	89572.7	90312	51152.2	86538	38738	27.5	-20.9	30.1074
99222	83456.7	77916	53352.2	77668.7	45018	2.2	-44	30.1085
139556	90776.9	100752	61800.2	93809.7	43174	6.6	18.7	30.1129
65319.8	82618.5	51814	75771.3	79805.7	62223	5666.1	2715.9	30.114
5076.75	66092.6	5034	2938.1	65739.6	2929	-24.2	-16.5	30.114
6734.25	63147.2	6989	5509.9	63195.1	5714	138.6	134.2	30.114
9468.75	70596.6	8790	8783.5	84639.8	6801	63.8	34.1	30.1151
140225	100610	91341	108711	105844	67311	22	12.1	30.1217
18264	65676.2	18225	15570.5	65542.3	15569	942.7	457.6	30.1261
85216.5	78754.9	70913	96704.3	76761.9	82562	8976	4050.2	30.1294
67968.8	79329	56151	84832	77164.5	72048	3803.8	1808.4	30.1306
115318	88566.4	85331	36584.9	84331.5	28431	-6.6	-12.1	30.1339
25471.5	67591.2	24697	21874.6	67465.5	21249	346.5	282.7	30.1349
127568	89386.4	93530	42551.3	87635.3	31821	36.3	17.6	30.1371
128152	89210.6	94143	62318.3	93393.4	43730	1.1	47.3	30.1416
69696.8	82298.5	55501	114682	81025.6	92758	7856.2	3506.8	30.1449
190006	118143	105400	148193	181672	53459	2999.7	1662.1	30.1471
111860	84116.9	87151	47874.2	85334.2	36767	-13.2	-28.6	30.1493
116848	88410.2	86616	50220.5	85863.9	38331	25.3	51.7	30.1515
155759	95365.6	107039	93386.7	93133.7	65714	108.9	12.1	30.1526
85668	80379.4	69848	99343.2	80195.1	81184	9762.5	4676.1	30.1548
161899	102207	103811	119329	107144	72989	5.5	5.5	30.1548
12975.8	66477.4	12792	5223.9	71101.5	4815	2.2	-18.7	30.1603
73604.2	86578.6	55715	148543	84897.9	114666	4089.8	2117.5	30.1614
104209	96116	71054	56384.9	92605.6	39903	2040.5	764.5	30.1702
7017.75	63175.2	7280	3972.1	62621	4157	243.1	205.7	30.1724
5980.5	64612.3	6066	2182.4	64542.3	2216	4.4	37.4	30.1735
119535	85663.5	91449	61765	88671	45650	14.3	-3.3	30.1757
144439	92996.6	101788	101094	93313.1	71001	29.7	25.3	30.1768
114959	85852.3	87755	42243.3	89359.8	30981	92.4	19.8	30.179
53698.5	76622.3	45929	56943.7	77748.8	47999	7176.4	3047	30.1856
9393.75	65737.2	9365	7722	69315	7301	189.2	185.9	30.1856
6177	64594.8	6267	8032.2	64218.4	8197	61.6	8.8	30.1856
10062	67786.1	9728	6316.2	72761.2	5689	9.9	-1.1	30.19
32592.8	71483.5	29881	44130.9	69381.4	41685	1996.5	900.9	30.1922
120557	101957	77492	111230	93914.6	77619	51.7	52.8	30.1933
51604.5	71462.3	47325	34368.4	69393.3	32458	2766.5	1260.6	30.1933
58575.8	80800.3	47510	52365.5	79165.5	43350	1859	1195.7	30.1933
152752	102195	97958	117997	101406	76258	19.8	-9.9	30.1977
130092	105815	80572	112366	109822	67054	-18.7	-28.6	30.1999
111454	99181	73646	160804	100796	104552	7158.8	3459.5	30.201
179304	147064	79903	186658	115593	105827	4478.1	2062.5	30.201
148352	95898.3	101382	80219.7	95680.8	54946	89.1	-2.2	30.2032
9075	75245.3	7904	16523.1	81125.1	13348	605	246.4	30.2065
139519	91487.2	99943	63232.4	88322.4	46919	40.7	3.3	30.2076
6160.5	63291.2	6379	2218.7	64168	2266	225.5	127.6	30.2087
133398	88377.3	98921	70909.3	86677.2	53614	68.2	52.8	30.2098
14725.5	67377.7	14323	5835.5	75149.4	5089	-19.8	-34.1	30.2186
65382.8	101719	42125	100864	101116	65373	14616.8	7004.8	30.2208
5288.25	69162	5011	5489	72893	4935	0	38.5	30.2241
22190.2	94845.1	15333	25738.9	102288	16491	2576.2	1852.4	30.2307
124372	86970.5	93720	43432.4	86809.2	32789	8.8	-14.3	30.2384
199001	114122	114279	159107	111143	93818	1699.5	650.1	30.2384
16799.2	65494.1	16810	9887.9	73487.6	8818	90.2	5.5	30.2417
139991	96752.6	94824	81710.2	105550	50734	-41.8	3.3	30.245
99654	88419.4	73863	107674	83248.7	84764	3.3	63.8	30.2461
81009	102637	51726	118363	97574.3	79499	8148.8	3484.8	30.2516
32615.2	68500	31204	26132.7	67333.7	25435	255.2	255.2	30.2549
85145.2	98166.5	56843	107322	94991.1	74043	5661.7	2699.4	30.2571
17416.5	74122.2	15399	4466	77924.3	3756	11	-18.7	30.2582
61049.2	96799.7	41332	73826.5	89632.9	53979	5846.5	3528.8	30.2604
5635.5	65716.8	5620	6565.9	69102.8	6227	7.7	-23.1	30.2626
134387	92072.6	95655	68996.4	90805.5	49796	15.4	20.9	30.2637
160684	105945	99397	98725	99499.3	65026	44	35.2	30.2648
5654.25	71785.5	5162	3437.5	73071.7	3083	1.1	9.9	30.2659
9844.5	64932.5	9936	6702.3	63889.7	6875	78.1	122.1	30.267
29483.2	77570.9	24909	7817.7	74925.5	6838	9.9	13.2	30.2703
130899	93351.1	91896	69648.7	86195.8	52955	73.7	2.2	30.2736
9963	73207.2	8919	3371.5	75981.6	2908	-14.3	-14.3	30.2736
21620.2	72324.3	19591	25477.1	71411.3	23381	524.7	292.6	30.2736
5730.75	62878	5973	5203	63675.8	5355	61.6	26.4	30.2758
95125.5	81271.1	76708	100898	77514.1	85306	3275.8	1570.8	30.278
156665	95973.2	106980	80903.9	99475	53301	42.9	-2.2	30.2813
110006	85549.2	84271	46877.6	82443.4	37264	12.1	44	30.2824
111638	115596	63292	221209	117635	123238	17096.2	7104.9	30.2857
113528	87466.8	85063	59568.3	86221.9	45277	-1.1	-1.1	30.289
15972	73471	14247	7356.8	103329	4666	8.8	23.1	30.2901
8899.5	69957.7	8337	4464.9	81190.8	3604	15.4	5.5	30.2912
127058	87497.6	95167	51564.7	88757.3	38074	9.9	-3.3	30.2934
22639.5	70171.3	21144	6725.4	73877.9	5966	-26.4	1.1	30.2967
97173	87208.7	73024	245264	82293.3	195321	12168.2	5888.3	30.3
14346.8	64923.9	14482	5962	66973.9	5834	25.3	11	30.3022
150478	95472.7	103294	72201.8	91972.8	51448	363	139.7	30.3044
4989.75	64232.6	5091	1575.2	65879	1567	8.8	-16.5	30.3044
112876	88259.5	83815	40401.9	83010.3	31897	-45.1	37.4	30.3088
7521	69197.8	7123	7103.8	86213.8	5400	-22	48.4	30.3088
40281	86109.4	30657	57614.7	87442.1	43181	3239.5	1525.7	30.3132
128158	88307.3	95111	45745.7	90532.7	33115	37.4	-25.3	30.3132
157692	95650.9	108044	106350	102477	68013	40.7	55	30.3143
5383.5	63892.3	5522	1532.3	62684.7	1602	8.8	-8.8	30.3176
5905.5	64730.4	5979	3281.3	82392.1	2610	1.1	-9.9	30.3187
221498	131515	110376	232037	147633	103004	3916	1892	30.3198
7256.25	75663.6	6285	5866.3	76538.7	5023	94.6	75.9	30.3253
5626.5	69757.5	5286	5857.5	73765.8	5204	-27.5	0	30.3253
206774	133040	101858	93464.8	180326	33968	73.7	55	30.3297
123106	91933	87758	54734.9	88345.9	40603	12.1	-39.6	30.3418
159414	102241	102184	113606	110364	67461	-16.5	28.6	30.3418
44381.2	69986.5	41559	45706.1	69775.6	42929	1586.2	693	30.344
9971.25	66599.7	9812	17645.1	65112	17760	397.1	189.2	30.3451
126479	88343.8	93826	51912.3	94262.6	36092	18.7	26.4	30.3462
123830	89450.3	90724	67313.4	82571.2	53426	-2.2	-9.9	30.3517
139748	97101.2	94319	64311.5	93554.4	45051	48.4	12.1	30.3539
61926.8	79513.2	51041	64441.3	75369	56034	1265	1090.1	30.3594
6796.5	68002.4	6550	2165.9	66860.3	2123	6.6	-2.2	30.3605
70542	77713.8	59488	106835	75147.4	93171	2442	1329.9	30.3616
105458	89834.3	76934	158264	95739.7	108335	10553.4	4513.3	30.3627
5496.75	63511.1	5672	2238.5	63179.3	2322	22	-2.2	30.3649
126378	86636.8	95598	66271.7	87615.4	49571	67.1	61.6	30.366
121925	90069.2	88715	58881.9	93906.1	41093	123.2	8.8	30.3726
57087.8	73259.8	51069	61061	70967.1	56388	2894.1	1309	30.3748
121529	88830.5	89660	42347.8	87892.9	31576	145.2	112.2	30.3836
127803	87395.2	95837	58160.3	89045.5	42805	23.1	24.2	30.3858
23541.8	69493.8	22201	29602.1	69496.8	27915	379.5	247.5	30.388
12166.5	68956.5	11563	5699.1	79994.9	4669	297	102.3	30.3935
129586	89203.1	95205	49970.8	92983.7	35220	46.2	62.7	30.3946
108928	88437.2	80721	45711.6	86587.5	34598	5.5	53.9	30.3957
168224	101262	108873	92794.9	102899	59101	12.1	-30.8	30.3957
12207.8	65890.9	12142	5399.9	68769.5	5146	14.3	-19.8	30.3968
78414	89622.2	57340	129922	93116.5	91440	8209.3	3537.6	30.399
26751.8	188274	9312	262143	170360	100844	163.9	58.3	30.4023
136808	89709.3	99943	49861.9	95378.1	34261	15.4	1.1	30.4045
134088	87760.9	100131	48807	86264.9	37079	11	-8.8	30.4045
68036.2	80145.7	55634	63591	83019.6	50199	5547.3	2621.3	30.4056
66694.5	90160.5	48479	99147.4	84301.7	77077	10054	5288.8	30.4067
5862	64447.6	5961	4580.4	67154.6	4470	673.2	343.2	30.4133
147437	89527.6	107927	79972.2	85895.1	61017	20.9	-42.9	30.4166
203360	123104	108261	192955	112665	112240	3103.1	1574.1	30.4177
15108.8	73695.1	13436	6312.9	75304.4	5494	-13.2	29.7	30.421
14539.5	65112.8	14634	2840.2	68786.2	2706	-24.2	6.6	30.4232
6845.25	70337.1	6378	3333	73054	2990	-7.7	0	30.4243
8368.5	69510.5	7890	3320.9	69223.4	3144	9.9	-33	30.4243
130378	89657.4	95301	55002.2	89792.4	40144	2.2	16.5	30.4254
108236	92703.2	76517	65204.7	83366	51259	1081.3	436.7	30.4265
149998	95571.6	102858	84872.7	96442.4	57674	-2.2	24.2	30.4276
7177.5	66009.6	7126	3899.5	65848.4	3881	-24.2	-15.4	30.4309
7938	64736.8	8036	2580.6	68194.4	2480	7.7	-6.6	30.4309
5990.25	68897.3	5698	5129.3	80017.6	4201	28.6	6.6	30.4364
168218	106519	103497	103230	122163	55379	-20.9	84.7	30.4375
76786.5	101139	49756	132802	93062.6	93521	5381.2	3350.6	30.4408
134498	90158.9	97766	82660.6	83457.8	64910	60.5	33	30.4419
134029	91515.1	95981	78622.5	97099.9	53065	47.3	-28.6	30.4419
136130	89339.8	99859	60778.3	90625.4	43952	229.9	105.6	30.443
112381	91441.7	80543	123543	87798.6	92217	8247.8	3902.8	30.4441
143519	91351	102962	70588.1	94023.7	49201	11	-26.4	30.4452
97022.2	89422.1	71106	131120	89761.8	95732	9142.1	4232.8	30.4463
18701.2	69858.9	17544	8036.6	71376.4	7379	-16.5	2.2	30.4474
121216	90861.8	87430	53478.7	94455.7	37105	49.5	27.5	30.4485
143005	94837.7	98821	86806.5	103868	54771	71.5	16.5	30.4518
137736	93380	96666	86599.7	91869.1	61777	15.4	14.3	30.4529
160163	98282.4	106799	139778	98242.2	93244	27.5	9.9	30.454
9333.75	66757.2	9163	2918.3	70107.7	2728	18.7	52.8	30.454
159051	100828	103380	105306	106173	65001	35.2	-35.2	30.4551
4930.5	64035.9	5046	1927.2	66369.4	1903	-9.9	15.4	30.4617
134224	93085	94500	73275.4	86267.7	55666	55	-4.4	30.4628
117045	85061.3	90178	62133.5	91095.8	44700	41.8	19.8	30.4639
136294	95267.1	93759	77737	92114.4	55307	-50.6	70.4	30.4672
106324	83617.7	83332	43576.5	84467	33810	-40.7	13.2	30.4815
118121	94771.2	81683	159283	86222.5	121068	11301.4	5325.1	30.4815
28840.5	81744.3	23122	39083	80265.2	31911	258.5	170.5	30.4826
149975	93505.9	105114	67314.5	98784.6	44658	354.2	134.2	30.4826
7242.75	63338.8	7494	4359.3	62610.4	4563	249.7	136.4	30.487
133843	90858.9	96540	49711.2	94188.1	34589	15.4	19.8	30.4881
149794	95025.4	103308	86381.9	99475	56910	-3.3	-11	30.4892
112756	91296.8	80940	83561.5	87005.3	62942	203.5	70.4	30.4925
79111.5	80288.8	64575	124771	79602.2	102723	3232.9	1586.2	30.4936
66173.2	78786.6	55044	60270.1	81373.3	48540	2055.9	1854.6	30.4991
14801.2	72125.4	13449	5888.3	73630.2	5241	37.4	-4.4	30.5013
72255.8	78340.2	60446	66337.7	74997.1	57969	2719.2	1817.2	30.5024
38855.2	118930	21411	69019.5	121313	37286	943.8	679.8	30.5024
19286.2	71757.9	17614	26363.7	71157.4	24281	1304.6	636.9	30.5024
40766.2	70015.6	38158	24073.5	68511.4	23028	397.1	280.5	30.5035
28666.5	71947.3	26112	24225.3	71363.8	22247	524.7	372.9	30.5046
128926	90952.7	92898	78882.1	92711.9	55760	24.2	5.5	30.5057
139012	91763.4	99280	68338.6	106008	42248	-22	12.1	30.509
125690	91558.4	89967	46238.5	86026.6	35225	-74.8	13.2	30.5112
110242	84895.4	85103	35029.5	80344.9	28573	-6.6	49.5	30.5112
24879	72575	22466	7750.6	79217.6	6412	4.4	40.7	30.5145
119383	90516.3	86436	63466.7	93242.3	44608	37.4	5.5	30.5145
5318.25	66312.2	5256	5225	66130.9	5178	16.5	96.8	30.52
58685.2	79318.5	48488	38275.6	82832.9	30283	6432.8	3353.9	30.52
112699	94744.7	77955	96987	92051.3	69050	17.6	-34.1	30.5222
15484.5	71909.9	14112	5396.6	72667.3	4867	17.6	40.7	30.5266
130085	87373.2	97573	39992.7	80756.8	32455	4.4	-22	30.5277
31414.5	69917.2	29446	8279.7	68048.5	7974	0	75.9	30.5277
138086	90198.5	100330	53196	90184.3	38657	25.3	24.2	30.5288
43128	74141.9	38122	32619.4	72727.3	29394	2505.8	1302.4	30.5299
137831	90982.3	99282	77501.6	86589.1	58658	5.5	-1.1	30.5398
68959.5	83765.8	53952	53219.1	80573.1	43287	964.7	990	30.542
166302	101594	107278	144618	101859	93047	74.8	18.7	30.5431
115275	89289.1	84609	53761.4	86159.2	40893	64.9	23.1	30.5431
6683.25	66940.8	6543	3009.6	69474.2	2839	-8.8	28.6	30.5453
7890.75	63780	8108	5973	65165.1	6007	222.2	127.6	30.5453
7562.25	65825.4	7529	2317.7	67688.4	2244	9.9	-19.8	30.5475
121856	94723.2	84308	64020	101890	41178	35.2	77	30.5486
131650	89964.3	95903	57602.6	86182.3	43803	49.5	45.1	30.5519
16084.5	68024.9	15496	4331.8	75043.3	3783	-22	2.2	30.5585
10575.8	65367.6	10603	11528	63663.9	11867	203.5	73.7	30.5596
51780	75534.3	44926	53776.8	72675.3	48494	6721	3330.8	30.564
84207.8	81801.2	67464	91995.2	77114.9	78182	345.4	704	30.5651
150862	96548.2	102404	81048	90509.7	58685	23.1	-34.1	30.5673
60665.2	72337.8	54961	31936.3	76271.9	27441	1509.2	1290.3	30.5673
147642	99379.3	97363	106689	101323	69007	-25.3	-14.3	30.5695
53334	86833.2	40253	83670.4	89488.8	61275	7272.1	3368.2	30.5728
124376	87937.7	92692	48972	86694.5	37020	-24.2	64.9	30.5805
120531	89068.4	88686	45197.9	91893.3	32234	-37.4	39.6	30.5838
104470	83455.2	82039	41611.9	81941	33281	196.9	35.2	30.5871
64701.8	73279.1	57865	74456.8	72497.7	67307	2832.5	1281.5	30.5904
156524	98629.6	104005	101517	107094	62123	5.5	38.5	30.5937
139783	95982.9	95442	105702	97157.2	71300	-2.2	13.2	30.597
128156	93309.1	90011	53417.1	90944.9	38493	15.4	-19.8	30.6036
33469.5	69893.2	31383	14435.3	76533.6	12361	220	63.8	30.6047
144988	101962	93191	45980	109696	27470	26.4	-16.5	30.6047
152999	93674	107041	69276.9	93008.8	48814	-28.6	-7.7	30.6146
134182	93272.1	94281	62144.5	96072.4	42392	-22	15.4	30.6157
46719.8	81768.6	37445	73242.4	81358.9	58998	2036.1	987.8	30.6157
132427	88704.1	97839	54105.7	95899.2	36975	37.4	-12.1	30.6212
6319.5	69817.1	5932	5791.5	77507	4897	29.7	12.1	30.6223
15281.2	65285	15340	7614.2	65434.6	7626	179.3	266.2	30.6289
134158	93031.4	94508	60339.4	94539.6	41828	25.3	38.5	30.6311
140635	99692.1	92451	112191	102282	71885	64.9	9.9	30.6322
19520.2	69446.8	18421	5501.1	69504.5	5187	-13.2	-4.4	30.6333
172810	100688	112479	80962.2	114468	46353	-6.6	5.5	30.6366
125976	90527.9	91198	53566.7	86830.3	40430	-33	28.6	30.6377
5520.75	63788.4	5672	4189.9	63872.8	4299	134.2	99	30.6421
16680.8	64993.4	16820	8462.3	63826.1	8689	309.1	236.5	30.6432
18592.5	69164.9	17617	15035.9	76672.3	12852	282.7	99	30.6432
106884	91202.9	76804	140965	85967.9	107462	10128.8	4284.5	30.6454
130567	90758.7	94281	64445.7	95431.5	44257	46.2	-2.2	30.6454
6776.25	64877.8	6845	1876.6	66014.4	1863	2.2	-8.8	30.6465
58332	76839.6	49751	66737	75975.4	57567	2912.8	1503.7	30.6476
12636.8	73133.4	11324	25648.7	82506.9	20373	1123.1	442.2	30.6509
140845	91201.4	101209	67527.9	89774.2	49296	18.7	22	30.652
7788	65151.2	7834	5581.4	64455.1	5675	-13.2	27.5	30.6531
70772.2	79132.8	58612	82064.4	75728.6	71019	6714.4	2831.4	30.6553
10394.2	67673.1	10066	6165.5	73801.3	5475	39.6	13.2	30.6564
124186	85449.1	95246	56608.2	90768.1	40872	101.2	17.6	30.6564
119819	92698.3	84710	60431.8	95180.5	41610	-7.7	-14.3	30.6597
6113.25	65165.6	6148	2791.8	66195.1	2764	7.7	36.3	30.6608
107051	88016.5	79709	46882	86912.9	35351	4.4	5.5	30.6685
6258.75	65262.3	6285	1981.1	70332.3	1846	12.1	6.6	30.6729
6084	64927.7	6141	7504.2	69906.9	7035	136.4	22	30.674
111150	85912.2	84788	53561.2	80538.4	43584	52.8	-1.1	30.6784
119202	92878.6	84110	72012.6	100000	47194	251.9	167.2	30.6839
124976	91621.3	89394	53829.6	99284.5	35532	33	75.9	30.6861
15968.2	66233.9	15800	3987.5	64065.9	4079	-22	4.4	30.6861
117279	89433.4	85941	40683.5	89908.4	29655	-36.3	-20.9	30.6927
143823	98323.5	95863	88294.8	96257	60115	112.2	-4.4	30.6949
141820	105311	88256	117645	134639	57264	2999.7	1267.2	30.6971
5907.75	65422.5	5918	4437.4	67301.4	4321	-15.4	15.4	30.6982
50068.5	79846.4	41095	48037	79869.9	39416	454.3	482.9	30.7037
10992	64129.9	11233	6001.6	65335.7	6020	29.7	146.3	30.7059
11899.5	67742	11512	3773	83705.9	2954	73.7	-23.1	30.7081
118341	92154.1	84159	55721.6	89024.2	41020	39.6	30.8	30.7092
130184	92489.6	92245	64224.6	93351.3	45088	8.8	-30.8	30.7158
143170	98013.9	95729	89962.4	97269.2	60613	17.6	58.3	30.7191
50845.5	75324.6	44238	13700.5	74742	12013	-40.7	42.9	30.7202
11556	72161.4	10495	4153.6	83654.1	3254	-6.6	-1.1	30.7202
49169.2	91024.4	35401	82137	85956.3	62624	7082.9	3821.4	30.7202
164348	100908	106738	117069	103338	74244	35.2	-48.4	30.7235
8646	69609.9	8140	3824.7	70152.7	3573	-19.8	11	30.7268
7807.5	67343	7598	2557.5	66484.9	2521	4.4	-8.8	30.7301
5826	62995	6061	2341.9	63056.2	2434	79.2	41.8	30.7323
162656	99076.1	107592	76748.1	98619	51002	26.4	40.7	30.7345
136912	93728.2	95731	155938	105787	96605	27.5	23.1	30.7356
76452.8	81099.5	61781	96386.4	79420.4	79536	3701.5	1740.2	30.7356
38617.5	82766.6	30578	31990.2	89832.5	23338	2842.4	1142.9	30.7422
71331	91022.8	51358	99324.5	93728.2	69449	3982	2087.8	30.7455
120467	91207.7	86560	59389	94067	41376	14.3	55	30.7466
8913.75	76322.4	7654	5119.4	79465.9	4222	8.8	15.4	30.7477
135188	89272.3	99243	85604.2	87335.3	64237	-64.9	-20.9	30.7477
19176.8	72165.8	17415	5942.2	70998.7	5485	15.4	-28.6	30.7543
129857	88832.4	95802	46293.5	89574.6	33870	26.4	-46.2	30.7554
5478	64872.8	5534	1526.8	67929.6	1473	13.2	3.3	30.7664
75210	91766.5	53712	101546	101641	65475	1619.2	1079.1	30.7664
6739.5	65648	6728	4599.1	70438.6	4279	14.3	-2.2	30.7675
66683.2	86191.2	50703	93021.5	82918.6	73521	6432.8	2832.5	30.7686
77191.5	87533.5	57793	67723.7	82767.8	53624	3726.8	1656.6	30.7752
146720	90969.3	105700	75953.9	89543.4	55590	-15.4	-4.4	30.7774
7002	82980.7	5530	3371.5	92102.8	2399	3.3	1.1	30.784
5259.75	63999.8	5386	3393.5	69651.2	3193	9.9	27.5	30.784
18813.8	71439.7	17259	4831.2	77280.3	4097	40.7	26.4	30.7851
145201	92140.2	103276	66088	104104	41604	311.3	176	30.7884
8328.75	64200.5	8502	5769.5	64878.2	5828	1232	542.3	30.7895
139042	94870.7	96049	72766.1	94235.7	50605	-24.2	12.1	30.7906
122084	95437	83834	79770.9	101530	51491	-18.7	55	30.7939
127741	87739.9	95414	55339.9	85769.3	42285	8.8	-18.7	30.7939
6258	64001.9	6408	1631.3	62556.4	1709	23.1	4.4	30.7972
5030.25	64149.1	5139	1383.8	65811.8	1378	3.3	-11	30.7983
72389.2	84061.6	56436	134358	83762	105123	1523.5	894.3	30.7994
116622	86964.2	87886	53053	87882.1	39563	15.4	9.9	30.8038
129154	88795.7	95323	47033.8	86218.8	35751	47.3	-8.8	30.8049
72572.2	86654.1	54886	99141.9	87038.9	74649	554.4	753.5	30.806
135331	107931	82173	92433	103533	58510	42.9	36.3	30.8104
32985.8	77376.8	27938	13366.1	81522.6	10745	44	-20.9	30.8115
132189	89741.8	96534	72393.2	89661.7	52914	-35.2	9.9	30.8137
133740	90715.9	96618	46797.3	91033.2	33690	59.4	47.3	30.8148
117957	92085.9	83948	60412	90981.7	43516	-26.4	-40.7	30.817
5902.5	65486.1	5907	4753.1	76629.6	4065	-5.5	-6.6	30.8203
96778.5	117412	54019	180415	124738	94788	19479.9	10852.6	30.8214
38429.2	68762.6	36626	10380.7	66268.2	10266	-14.3	5.5	30.8225
9380.25	68794.1	8936	4833.4	66268.1	4780	-37.4	-15.4	30.8236
51389.2	75864.4	44393	48472.6	77110	41197	1707.2	840.4	30.8236
64804.5	81405.9	52171	99603.9	78445.9	83212	6440.5	2911.7	30.8236
143717	98760.1	95369	117115	92456	83015	47.3	7.7	30.8247
91982.2	82086	73437	124100	79644.8	102116	2475	1806.2	30.8269
78374.2	112221	45770	227373	127718	116672	10256.4	5751.9	30.8302
76281	87248.3	57298	117191	85486.7	89841	15650.8	7010.3	30.8335
25550.2	69244.1	24182	29547.1	69308.1	27939	1860.1	805.2	30.8423
129996	88319.8	96461	70031.5	87059.1	52718	-13.2	41.8	30.8423
172616	103285	109528	167963	115810	95049	79.2	30.8	30.8467
36171.8	68282.2	34717	25936.9	68202.1	24923	1499.3	701.8	30.8555
110956	86923.6	83655	53593.1	90296.9	38897	163.9	45.1	30.8555
6571.5	75688.9	5690	18737.4	74301.1	16527	4788.3	1974.5	30.8588
143200	90857.3	103291	62310.6	92895.4	43959	53.9	-42.9	30.8588
169399	99994.8	111023	119056	106389	73339	105.6	94.6	30.8621
109760	106793	67357	107303	104791	67107	15029.3	7395.3	30.8621
10311	70492.6	9586	4770.7	77832.4	4017	18.7	-6.6	30.8643
109147	91884.7	77848	74307.2	86037.3	56601	63.8	44	30.8687
192762	108442	116494	110140	118184	61075	5.5	5.5	30.872
9123.75	63610	9400	5099.6	62375.4	5358	183.7	167.2	30.872
66447	83845.2	51937	71218.4	83668.6	55784	5255.8	2380.4	30.8764
166528	108382	100696	107888	117320	60267	45.1	-15.4	30.8797
46611.8	79449.3	38449	76532.5	76651.8	65434	1251.8	605	30.8841
16781.2	70152.2	15677	7870.5	83829.2	6153	0	4.4	30.8852
14799	67989.3	14265	5529.7	74337.3	4875	14.3	-35.2	30.8852
14526	67125.6	14182	3702.6	71096.9	3413	-7.7	0	30.8863
142471	92956	100445	63377.6	91561.7	45363	22	19.8	30.8874
28171.5	73165.1	25234	22221.1	78713.7	18501	1830.4	896.5	30.8885
162384	95451.6	111491	113718	100643	74050	1080.2	414.7	30.8896
7059.75	66227.9	6986	2993.1	63542.5	3087	7.7	11	30.8907
109784	87700	82039	40972.8	91035.9	29496	-34.1	-34.1	30.8918
6856.5	70342.5	6388	4690.4	71954.6	4272	-34.1	-14.3	30.8951
129343	90364.1	93805	60750.8	87960.7	45263	16.5	-24.2	30.8951
5968.5	74250.5	5268	13048.2	77738.8	11000	1673.1	687.5	30.8984
155216	95080.6	106985	88853.6	97366.6	59806	-44	-18.7	30.9006
121102	92116.5	86158	64787.8	91951.1	46176	68.2	67.1	30.9006
133388	94523.6	92482	109446	92130.4	77853	193.6	79.2	30.9006
70911.8	79995.7	58094	81391.2	77932	68445	5518.7	2470.6	30.9017
167372	98363.5	111514	103248	100890	67068	52.8	17.6	30.9028
106272	90264.7	77158	69285.7	84338.6	53839	35.2	11	30.9072
127934	87690	95613	72208.4	89478.5	52887	23.1	33	30.9116
94481.2	84071.1	73651	130693	81405	105216	10063.9	4327.4	30.9127
132199	88366.2	98044	54082.6	89339.3	39673	40.7	-17.6	30.9171
120217	90038.2	87502	45156.1	94720.4	31243	16.5	-45.1	30.9193
129436	88343.1	96020	48700.3	82370.8	38747	3.3	42.9	30.9215
6355.5	64177.8	6490	6624.2	66147.1	6563	135.3	149.6	30.9215
136609	88880	100729	85389.7	85563.3	65403	71.5	46.2	30.9226
17446.5	82524.3	13855	8632.8	93793	6032	-12.1	9.9	30.9259
12149.2	75206.7	10587	6650.6	74225.8	5872	-16.5	5.5	30.9259
19632	69844.3	18421	10725	75846.9	9267	5.5	2.2	30.9303
5435.25	71141.3	5007	3643.2	74542.9	3203	46.2	41.8	30.9336
109709	92525.8	77707	39909.1	94472.9	27685	41.8	18.7	30.9347
117050	88314.6	86860	43348.8	87372.2	32515	46.2	-11	30.937
130746	91852.7	93286	46365	94985.2	31990	4.4	75.9	30.938
133043	89758.3	97140	63543.7	86146.3	48341	126.5	37.4	30.938
115660	90916.9	83372	74726.3	92142.2	53149	123.2	20.9	30.9391
73642.5	78912.9	61159	53473.2	75776.1	46247	3070.1	2018.5	30.9457
21936	83088.5	17302	28487.8	98024.6	19046	1167.1	559.9	30.9469
58239	76512.5	49884	20042	70898.9	18526	9.9	3.3	30.9469
102008	86588.7	77206	37277.9	85772	28483	6.6	-68.2	30.948
8337.75	72469.9	7540	4856.5	72782	4373	-33	6.6	30.9502
5437.5	62738	5680	4252.6	62628.9	4450	217.8	157.3	30.9502
108475	89275.4	79630	45688.5	87171.1	34349	-30.8	58.3	30.9502
120319	90664.8	86971	66471.9	85560.3	50915	-19.8	-1.1	30.9502
143362	100712	93290	74035.5	95764.2	50666	-34.1	56.1	30.9557
153037	94017.6	106676	82863	88336.9	61475	2.2	-13.2	30.9579
125795	87407.7	94318	67951.4	89236.6	49904	51.7	-41.8	30.959
6216	64580.2	6308	2102.1	65570.3	2101	4.4	9.9	30.959
130519	89131.5	95967	42258.7	87969.8	31482	-19.8	14.3	30.9634
102441	87006.2	77162	42376.4	87807.6	31628	3.3	-24.2	30.9667
6615.75	64232.6	6750	2246.2	67064.7	2195	45.1	80.3	30.9689
12217.5	67273.2	11902	3262.6	71130.3	3006	22	-27.5	30.9711
44508.8	82637.1	35298	65675.5	82517.4	52160	6812.3	3040.4	30.9722
11538.8	71644.1	10555	4640.9	72989.2	4167	33	11	30.9766
14172	67473.8	13765	6835.4	75990.6	5895	-17.6	-31.9	30.9766
113594	86325.6	86237	122299	86986.2	92141	14740	6542.8	30.981
127664	88558.9	94475	52962.8	86620.5	40071	-51.7	-16.5	30.9832
186520	103234	118409	121735	100129	79677	33	24.2	30.9854
160957	98557	107029	97331.3	103219	61798	36.3	13.2	30.9876
8077.5	67017	7899	3879.7	69986.2	3633	47.3	12.1	30.992
11597.2	68943.9	11024	7405.2	68257	7110	41.8	-9.9	30.9964
77664	98203.5	51829	60394.4	94587.4	41845	1337.6	1111	31.0074
74934.8	83533.3	58790	116936	77686.7	98646	2418.9	1248.5	31.0096
134645	87398.6	100964	60995	99412.3	40210	-25.3	8.8	31.0151
142796	90799.9	103065	85232.4	92767.2	60213	26.4	-11	31.0173
5976	65035.4	6022	2061.4	65997	2047	11	-27.5	31.0173
147475	92629	104340	75917.6	95659.3	52011	119.9	73.7	31.0184
7207.5	63900.3	7392	2244	69764.1	2108	-22	-23.1	31.0184
128162	92489.9	90812	69100.9	92744	48829	34.1	-24.2	31.0217
88593.8	80355.4	72255	100142	77860.9	84290	7035.6	3059.1	31.0217
10727.2	67159.1	10468	8750.5	65577.2	8745	-27.5	22	31.0338
93910.5	91008.2	67626	92351.6	87047.9	69529	24.2	-8.8	31.0371
61509.8	75566.7	53345	75386.3	75849.2	65136	525.8	510.4	31.0382
5581.5	66134.4	5531	9298.3	70399	8656	662.2	279.4	31.0415
69089.2	84027.7	53885	77574.2	81807.1	62145	10024.3	5238.2	31.0415
15546.8	67278.9	15144	3359.4	67430.8	3265	-39.6	39.6	31.0437
100562	84183.2	78287	42444.6	78270.3	35539	49.5	47.3	31.047
6552	65128.4	6593	1938.2	68181.4	1863	41.8	27.5	31.0481
91108.5	89018.1	67075	127015	81281.5	102410	17622	7653.8	31.0514
25327.5	76523.1	21691	32412.6	75793.6	28026	776.6	320.1	31.0536
169250	98106.6	113060	80745.5	93876.7	56369	-3.3	13.2	31.0536
8113.5	69908.8	7606	8774.7	73274.6	7848	50.6	132	31.0569
108140	89399.8	79274	40198.4	87375	30151	-7.7	6.6	31.0569
120625	89760.1	88071	56950.3	99097.1	37663	18.7	-38.5	31.0569
43419.8	80503.5	35347	19692.2	115775	11147	25.3	37.4	31.058
5451.75	70918.2	5038	4019.4	72786.8	3619	13.2	-20.9	31.0591
143386	93615	100379	59505.6	97158.8	40138	-1.1	15.4	31.0602
6948.75	65486.5	6954	2191.2	67292.6	2134	8.8	-30.8	31.0613
33627	74329	29649	20040.9	87917.6	14939	20.9	-6.6	31.0613
140566	96190	95770	135486	93736.6	94725	39.6	33	31.0668
87217.5	81315.2	70293	92852.1	79487.4	76555	7267.7	3654.2	31.069
49389	78776.2	41088	65337.8	77378.6	55338	6689.1	3063.5	31.0734
23445	105586	14552	48030.4	123068	25577	4714.6	2832.5	31.0789
37385.2	79997.4	30627	24712.6	94611.8	17118	661.1	327.8	31.0811
122590	95238	84358	87826.2	96481.2	59657	36.3	-20.9	31.0833
85453.5	86397.4	64820	77025.3	82606.7	61108	1204.5	633.6	31.0844
5997.75	63469.8	6193	7335.9	63745.1	7542	45.1	24.2	31.0855
68390.2	102777	43609	175736	96833.9	118936	5779.4	3602.5	31.091
152702	102246	97877	104864	104837	65553	30.8	25.3	31.0943
92187.8	89981.3	67143	61876.1	82462.9	49175	-29.7	-49.5	31.0954
6829.5	68384.7	6545	7652.7	74278.3	6752	94.6	19.8	31.1064
10553.2	66707	10368	8992.5	77954	7560	17.6	17.6	31.1086
125533	87963	93527	58406.7	90702.6	42201	-8.8	26.4	31.1097
123183	87172.1	92609	56163.8	84112.2	43760	71.5	-24.2	31.1097
178534	101045	115794	89557.6	99861.3	58774	52.8	-1.1	31.1119
135864	107952	82481	140712	97407.9	94671	528	181.5	31.1141
36119.2	68520.6	34546	31451.2	67482.5	30544	262.9	151.8	31.124
161674	95739.1	110670	61087.4	97928.7	40881	9.9	-27.5	31.124
7517.25	66655.5	7391	2994.2	64868.7	3025	-22	-1.1	31.1273
134109	90569.6	97041	68475	99269.5	45206	35.2	-25.3	31.1306
8724	68734.8	8318	2689.5	80227.2	2197	-14.3	9.9	31.1383
26935.5	87888.7	20085	14292.3	82656.2	11332	14.3	56.1	31.1471
166706	99335.9	109983	116093	94139.6	80819	-5.5	-12.1	31.1559
120188	85831.3	91769	54720.6	87461.1	41003	18.7	-55	31.1592
153502	94708.1	106220	77399.3	97281.3	52142	64.9	62.7	31.1625
89043.8	79608.9	73303	32760.2	73158.2	29347	-25.3	-12.1	31.1647
23613.8	73886.4	20945	5836.6	78479.2	4874	9.9	-28.6	31.1647
131107	88407.3	97189	96827.5	86833.2	73079	114.4	94.6	31.1691
20426.2	72591.2	18441	10706.3	74224.9	9453	-1.1	-12.1	31.1702
54020.2	74999.4	47204	72022.5	73181.6	64498	7733	3295.6	31.1757
153516	94380.1	106599	72465.8	87194.2	54466	14.3	-17.6	31.179
155163	106196	95755	107976	106929	66178	20.9	34.1	31.1823
12197.2	69005.4	11584	7925.5	75232.6	6904	17.6	-25.3	31.1834
54263.2	83756	42459	72646.2	80296.5	59292	1862.3	913	31.1856
24663	71193.9	22703	7486.6	75962.5	6459	15.4	41.8	31.1856
64608.8	74532.6	56810	77272.8	74360.2	68103	953.7	520.3	31.1867
6240	65128.9	6279	1997.6	65555.7	1997	12.1	-34.1	31.1889
134804	90028.4	98130	49892.7	94943.8	34439	53.9	82.5	31.1944
19545	68862	18601	7022.4	78980.6	5827	15.4	7.7	31.1955
133167	90822.6	96091	63283	88990.5	46604	-23.1	20.9	31.2021
132940	90826	95924	45723.7	86348.4	34703	8.8	29.7	31.2043
162754	95828.8	111305	94281	100548	61451	-62.7	19.8	31.2109
12353.2	64313.8	12588	9449	64748	9564	255.2	130.9	31.2142
6095.25	69543.6	5744	2875.4	70683.5	2666	0	3.3	31.2175
7748.25	65184.8	7790	1904.1	67892.9	1838	16.5	3.3	31.2208
68783.2	96332.4	46794	91867.6	98781.5	60949	16333.9	7988.2	31.2219
60940.5	80291.8	49741	74177.4	79161.2	61410	443.3	553.3	31.2252
7437	65536	7437	5005	67394.2	4867	46.2	12.1	31.2252
87490.5	82523	69481	53006.8	83850.8	41429	-1.1	19.8	31.2263
12366.8	67969.4	11924	6033.5	68221.4	5796	218.9	89.1	31.2274
73997.2	82013.9	59130	105747	88108.5	78656	5159	2612.5	31.2285
125042	88105.8	93010	44183.7	85770.8	33760	16.5	14.3	31.2296
11160.8	69919.8	10461	5249.2	77777.9	4423	52.8	-7.7	31.234
88770	84278.1	69029	83161.1	84122.5	64787	9073.9	4044.7	31.2362
96882.8	84874.7	74808	45315.6	84665.3	35077	0	34.1	31.2461
7801.5	68600.5	7453	3100.9	67627.5	3005	11	42.9	31.2461
127677	91596.6	91351	56837	92213.4	40394	31.9	8.8	31.2461
97534.5	83199.1	76828	53551.3	79900.2	43924	6.6	86.9	31.2472
132544	95441.2	91013	79927.1	108595	48235	545.6	179.3	31.2505
144510	91577.8	103416	95256.7	88478	70557	41.8	-27.5	31.2505
134545	92535.5	95288	72098.4	92578.9	51038	-15.4	-4.4	31.2527
6201.75	64760.7	6276	7472.3	68128.1	7188	393.8	189.2	31.256
114548	90405.3	83037	56391.5	88900.3	41571	-36.3	19.8	31.256
133104	90791.9	96078	65978	87246.5	49560	29.7	-14.3	31.2593
8347.5	77895.7	7023	34467.4	77440.3	29169	2776.4	1163.8	31.2604
112525	99458.1	74146	173239	93254	121747	11052.8	4997.3	31.2604
34809.8	77907.6	29282	15865.3	87876	11832	-14.3	-8.8	31.2615
6456	67297.7	6287	14349.5	68643	13700	1239.7	525.8	31.2703
133508	90840.2	96318	68394.7	93560.9	47908	55	35.2	31.2703
56328	77888.2	47395	66904.2	75083.2	58397	3573.9	1511.4	31.2725
142952	107538	87118	217746	93821.2	152100	16167.8	7323.8	31.2736
98102.2	93522.9	68745	101714	87496.4	76185	2845.7	1310.1	31.2758
5543.25	66039.3	5501	4825.7	76761.4	4120	-2.2	5.5	31.2824
142151	96728.6	96311	103556	90911.8	74651	78.1	-23.1	31.2846
12060.8	69991.4	11293	6617.6	71815	6039	35.2	-8.8	31.2879
141860	92060	100988	55892.1	92398.3	39643	40.7	22	31.289
99852	96067.1	68118	118329	88879.5	87251	14276.9	6098.4	31.289
136232	92478.1	96543	61578	94223.1	42830	-27.5	53.9	31.2901
148293	94660.7	102667	57579.5	91375.4	41297	7.7	-25.3	31.2923
150438	93634.1	105294	69839	88358.5	51800	52.8	81.4	31.2934
117986	86995.7	88882	58318.7	87982.8	43440	33	11	31.2945
192134	125603	100250	161972	144904	73255	5479.1	2563	31.2978
69306	101993	44533	110134	96140.6	75075	6547.2	3940.2	31.2989
134248	90858.6	96833	56936	93576.4	39875	49.5	-72.6	31.2989
156118	100767	101535	118538	104099	74626	36.3	34.1	31.2989
13534.5	65742.4	13492	4270.2	67110.8	4170	1.1	7.7	31.3011
86756.2	85574.5	66441	101673	90430	73684	1701.7	981.2	31.3077
100849	84616.5	78108	114423	79642.6	94156	5041.3	2253.9	31.3132
147014	93198.5	103378	98926.3	92968.3	69736	38.5	44	31.3165
5808	66254.7	5745	2285.8	63261.1	2368	19.8	27.5	31.3165
122910	89485.4	90015	46607	83740.5	36475	37.4	-34.1	31.3187
12862.5	71863.3	11730	6168.8	77329.5	5228	-31.9	-9.9	31.3187
78613.5	80418.5	64065	106535	77300.7	90321	9119	4057.9	31.3209
19605.8	73792.9	17412	10541.3	78530.7	8797	36.3	0	31.322
12630	66590.5	12430	9136.6	70262.4	8522	178.2	81.4	31.3231
122131	90278	88659	64864.8	95364.8	44576	173.8	128.7	31.3242
15206.2	69234.2	14394	7733	69451.8	7297	-31.9	25.3	31.3275
31755	67750.6	30717	36719.1	68184.1	35293	192.5	215.6	31.3286
144669	93269.5	101652	84570.2	99859.3	55502	79.2	7.7	31.3286
28284	76684.6	24172	14287.9	86620.9	10810	23.1	-33	31.3319
129514	89446.2	94893	58517.8	86017.9	44584	61.6	29.7	31.3319
130132	89059.8	95760	42597.5	87073.7	32061	39.6	11	31.3319
123776	91904.3	88263	46852.3	91167.2	33680	14.3	0	31.3319
48020.2	72215	43579	40365.6	73875.3	35809	3903.9	1822.7	31.3374
153678	95602.6	105347	76267.4	94030	53156	34.1	-13.2	31.3385
36468.8	70928.8	33696	10874.6	83490.8	8536	20.9	-35.2	31.3385
7319.25	66872.2	7173	5221.7	77792.5	4399	4.4	-3.3	31.3407
11383.5	69051.2	10804	2662	69421.8	2513	-3.3	6.6	31.3418
143801	100398	93868	101191	95965.1	69105	116.6	73.7	31.344
121870	85414.1	93508	40244.6	85435.2	30871	22	-16.5	31.3451
75498.8	85574	57820	95661.5	81179.8	77227	1892	1339.8	31.3462
5096.25	65681	5085	2328.7	69212.6	2205	-14.3	-46.2	31.3484
128660	92685	90973	61541.7	89255.7	45187	78.1	45.1	31.3517
9427.5	64164.6	9629	8567.9	73746.5	7614	303.6	248.6	31.3528
7417.5	68322.3	7115	7142.3	85167	5496	45.1	-6.6	31.3561
119925	89237.4	88073	50855.2	89909.3	37069	-12.1	-27.5	31.3583
5595	67552.3	5428	2283.6	71401.7	2096	23.1	2.2	31.3583
119569	91782.9	85376	75859.3	89090.5	55803	40.7	36.3	31.3616
101918	90060.8	74164	53555.7	83479.8	42044	-25.3	-26.4	31.3627
15280.5	67916.1	14745	18869.4	67380	18353	730.4	331.1	31.366
5145	63583.4	5303	3836.8	67830.7	3707	17.6	9.9	31.3682
124408	88361.3	92271	49720	85656.3	38041	34.1	-37.4	31.3781
96878.2	84693	74965	39582.4	80772	32116	30.8	-20.9	31.3814
129626	90698.5	93664	55716.1	88277.2	41363	9.9	25.3	31.3847
127394	93216.7	89564	62124.7	99075.4	41094	110	31.9	31.3891
135690	85503.9	104002	110366	99738.9	72519	517	308	31.3935
133277	90853.3	96138	56450.9	85497.6	43271	86.9	-5.5	31.3957
136316	88498.5	100946	57873.2	81836.2	46346	31.9	26.4	31.3968
24624.8	69904.2	23086	6274.4	71326.8	5765	24.2	7.7	31.399
17763	66899.4	17401	26934.6	67642	26096	157.3	97.9	31.4012
5002.5	64881	5053	4782.8	65698.1	4771	34.1	14.3	31.4034
144694	95227.4	99579	87829.5	100363	57352	114.4	35.2	31.4067
7322.25	69305.5	6924	5754.1	88980.8	4238	37.4	7.7	31.4078
120328	89322.6	88285	74229.1	85101.9	57163	601.7	319	31.4078
15492.8	71351.6	14230	11805.2	79677.2	9710	17.6	31.9	31.41
120015	89972.5	87419	54125.5	85391.6	41540	-48.4	62.7	31.4122
5076	65704.3	5063	4183.3	65587.7	4180	-4.4	-36.3	31.4155
106985	88707.9	79039	60773.9	92830.2	42905	40.7	6.6	31.4155
28785.8	74181.2	25431	5156.8	79819.6	4234	15.4	22	31.4166
10209.8	67098.5	9972	6195.2	76389.2	5315	-14.3	5.5	31.4166
43665.8	86683.4	33013	30054.2	105452	18678	2268.2	964.7	31.4177
8425.5	67693.2	8157	4947.8	70706.3	4586	426.8	194.7	31.4188
92943	86787.8	70184	106358	86731.6	80366	4577.1	2585	31.4199
131150	100748	85312	126422	88940.8	93154	2294.6	920.7	31.4199
160343	106436	98728	150976	105979	93362	-40.7	19.8	31.4199
49918.5	79723.6	41035	80964.4	77236.7	68699	652.3	376.2	31.4221
19236.8	70961.4	17766	5757.4	75372.9	5006	-4.4	-22	31.4232
5874	66833.1	5760	3185.6	65692.7	3178	29.7	-35.2	31.4232
114099	88981.9	84035	49005	96889.4	33147	17.6	14.3	31.4243
7413	63713.9	7625	6876.1	63113.7	7140	499.4	192.5	31.4243
19170.8	68240.4	18411	5067.7	71669.6	4634	19.8	30.8	31.4254
158705	101190	102786	151469	101731	97578	154	106.7	31.4265
66079.5	77779.1	55678	74871.5	74692.6	65693	2713.7	1478.4	31.4276
6282	64207.3	6412	1779.8	64018.1	1822	2.2	36.3	31.4276
122485	88068.3	91147	53573.3	86473.1	40602	108.9	75.9	31.4287
48657	91327.3	34916	64249.9	99346	42384	8145.5	4268	31.4287
108900	86626.2	82387	42799.9	90391.4	31031	-15.4	-58.3	31.4353
13987.5	67195.8	13642	12989.9	66695.9	12764	941.6	372.9	31.4353
129194	92186.6	91845	51162.1	95659.4	35051	-9.9	20.9	31.4364
145253	94358.1	100885	80099.8	92171.1	56953	-6.6	0	31.4375
38918.2	81695.9	31220	63255.5	78902	52540	3375.9	1386	31.4397
88878.8	84188.6	69187	88215.6	77959.2	74158	8837.4	3809.3	31.4408
72171.8	93840.6	50403	83762.8	89351.4	61437	15248.2	7233.6	31.4419
140480	95662	96240	67932.7	99540.2	44726	9.9	-11	31.443
127342	101016	82615	110688	93424.2	77646	52.8	82.5	31.4485
116688	85055.6	89909	40134.6	85609.3	30724	5.5	37.4	31.4496
146825	96207	100017	96682.3	89060	71145	22	-19.8	31.454
5995.5	63507.5	6187	2645.5	66914.5	2591	38.5	-12.1	31.4551
130906	91609.4	93648	76455.5	87208.9	57455	134.2	83.6	31.4628
70639.5	78364	59076	83914.6	77829.4	70660	1046.1	832.7	31.4628
10840.5	64591.6	10999	10872.4	65883.8	10815	568.7	298.1	31.4628
143579	91709.8	102602	82757.4	99577.5	54466	-23.1	-18.7	31.4672
127804	89072.4	94033	81340.6	93907.2	56766	29.7	20.9	31.4694
170195	101882	109479	104646	99751.3	68752	-23.1	66	31.4705
126404	88451.1	93656	51012.5	86758.6	38534	18.7	-22	31.4716
149825	94692.5	103693	91444.1	88264.3	67897	-39.6	-113.3	31.4738
48909.8	69844	45893	21616.1	68314.3	20737	-39.6	-8.8	31.4771
143722	95707.4	98414	97516.1	90052.1	70968	12.1	-17.6	31.4771
44082.8	72190.9	40019	59359.3	71737.3	54228	3005.2	1208.9	31.4782
126812	87943.2	94501	42212.5	90833.9	30456	24.2	12.1	31.4804
19150.5	68675.6	18275	20040.9	80824.6	16250	26.4	14.3	31.4804
29279.2	73437.4	26129	13730.2	80868.4	11127	-23.1	-6.6	31.4859
163112	100248	106632	91283.5	98510.7	60728	73.7	7.7	31.487
52513.5	75657.9	45488	49020.4	72547.1	44283	2072.4	950.4	31.4892
103412	86080.8	78731	62665.9	88554.1	46377	-7.7	-72.6	31.4903
145052	95660.3	99374	75181.7	96390.7	51116	12.1	24.2	31.4914
167636	99049.8	110916	103302	106413	63620	29.7	53.9	31.4969
24352.5	89873	17758	28323.9	85774	21641	2142.8	1009.8	31.4969
104789	83056.8	82684	41834.1	82956.8	33049	-6.6	6.6	31.5013
66300	81056.6	53605	81009.5	83215.1	63799	773.3	793.1	31.5013
136046	89730	99364	77150.7	89630.5	56411	50.6	-46.2	31.5035
12336	65276.7	12385	3550.8	68402.5	3402	14.3	30.8	31.5046
33050.2	70085.1	30905	21723.9	71758.9	19840	2043.8	1100	31.5057
145282	92547.9	102879	71110.6	94200.9	49472	12.1	47.3	31.5079
29505.8	79477.6	24330	12340.9	82368.2	9819	-3.3	33	31.5079
120212	88603.5	88915	52686.7	91785.4	37619	61.6	42.9	31.5112
9163.5	72801.4	8249	4973.1	71504.4	4558	28.6	-2.2	31.5134
7077.75	66759.9	6948	2251.7	67940.8	2172	-48.4	11	31.5167
132033	87296.5	99121	64156.4	92306.3	45550	77	50.6	31.5233
123313	93408.5	86517	69443	90332	50381	61.6	31.9	31.5255
141072	90055.7	102662	63869.3	86967.4	48130	36.3	-18.7	31.5332
79082.2	77469.9	66900	96925.4	76385	83159	7264.4	3291.2	31.5354
68213.2	92657	48247	72474.6	87164.8	54491	915.2	837.1	31.5354
121019	89272.2	88842	58540.9	87558.2	43817	44	37.4	31.5387
6014.25	65462.5	6021	2162.6	70864.1	2000	-4.4	-46.2	31.5398
33311.2	69383.6	31464	12357.4	71497.7	11327	69.3	532.4	31.5398
6856.5	66002.9	6808	1844.7	65312.9	1851	-24.2	-24.2	31.5409
123609	90501	89511	48582.6	92620.1	34376	107.8	-5.5	31.5409
20187.8	68853.7	19215	7733	78939.2	6420	-29.7	52.8	31.5464
123746	90330.1	89780	48109.6	88107	35785	63.8	-20.9	31.553
109395	91941.4	77977	46422.2	91796.7	33142	49.5	39.6	31.553
133589	92948.4	94191	93140.3	98336.5	62073	9.9	-23.1	31.5563
6848.25	63687.7	7047	6628.6	63031.3	6892	134.2	72.6	31.5574
116360	87412.6	87239	50340.4	85285.8	38683	64.9	-7.7	31.5596
122575	88358.9	90914	62163.2	84363.8	48290	2.2	-46.2	31.5618
127535	92923.1	89947	68624.6	96233.6	46734	52.8	-14.3	31.5629
4869.75	63473.3	5028	2429.9	64082.9	2485	90.2	102.3	31.5662
70821	87618.5	52972	100100	82440.9	79574	3221.9	1534.5	31.5706
129858	88189.5	96501	66264	87095.7	49861	71.5	-14.3	31.5772
46265.2	77381.5	39183	37293.3	79221.2	30851	1114.3	1083.5	31.5772
101578	84987.2	78330	41547	85750.1	31753	1.1	46.2	31.5816
122590	89867.2	89399	53898.9	90407.7	39071	58.3	6.6	31.5827
186667	111216	109997	164391	116410	92548	40.7	19.8	31.5838
35092.5	85961.8	26754	34723.7	85033	26762	4782.8	2794	31.5871
185228	116717	104004	175078	102850	111560	8499.7	3777.4	31.5882
14328.8	68573.8	13694	6705.6	79381.9	5536	-3.3	11	31.5893
137358	90480.4	99490	48664	89262.1	35729	52.8	-22	31.5915
126378	88632	93446	41479.9	89904	30237	71.5	-11	31.5926
141933	92206.7	100879	87538	85376.7	67195	15.4	12.1	31.5992
205376	120880	111346	198088	119742	108416	1848	909.7	31.6036
114317	84095.5	89088	45949.2	79893	37692	-23.1	46.2	31.6036
54151.5	75054.4	47284	106428	72570.4	96112	2835.8	1234.2	31.6036
26486.2	72156.8	24056	12185.8	88253.8	9049	-17.6	-20.9	31.6047
50734.5	93263.5	35651	86408.3	93277.1	60710	6348.1	3437.5	31.6058
148668	95456.1	102069	86535.9	97411.8	58219	213.4	89.1	31.6124
8936.25	66786	8769	3833.5	69095.8	3636	60.5	-13.2	31.6223
134980	91815.8	96346	66205.7	87158.9	49781	38.5	19.8	31.6223
120879	91273.8	86793	49974.1	86753.1	37752	3.3	-25.3	31.6234
153149	91990.3	109107	69119.6	93317.6	48542	33	-56.1	31.6289
123390	92163.1	87741	59200.9	92541.2	41925	20.9	-4.4	31.6289
146761	98098	98046	96714.2	88776.1	71396	1914	767.8	31.6399
131189	96302.7	89277	70580.4	94551.6	48921	3.3	42.9	31.6399
142775	96049.2	97418	125443	94575	86926	204.6	94.6	31.6465
5336.25	65160.5	5367	2252.8	67631.5	2183	-12.1	3.3	31.652
133454	96953.3	90209	116491	92122.3	82872	640.2	290.4	31.652
37103.2	68182.7	35663	13350.7	68084.3	12851	56.1	641.3	31.6542
26088.8	72022.9	23739	6810.1	81666.4	5465	12.1	-9.9	31.6542
64482.8	84503.6	50009	71493.4	78495.4	59690	6282.1	3132.8	31.6663
100126	95768.1	68518	262143	78087.9	220006	4570.5	2126.3	31.6685
139894	94234.1	97291	87912	93707.2	61483	31.9	48.4	31.6696
145326	93955.5	101368	81595.8	99585.9	53697	39.6	4.4	31.6729
141362	91003.3	101802	81747.6	93665.9	57197	103.4	60.5	31.6729
162388	105984	100414	117662	101927	75653	6.6	63.8	31.6751
7475.25	68507.6	7151	4446.2	72592.5	4014	6.6	38.5	31.6762
51178.5	85912.8	39040	47978.7	80559.9	39031	2799.5	1354.1	31.6762
45956.2	74558.5	40395	46406.8	72295.2	42068	909.7	526.9	31.6773
5091	63623.9	5244	1673.1	66212.7	1656	-45.1	5.5	31.6806
6041.25	66019.6	5997	2940.3	75242.3	2561	29.7	16.5	31.6806
7455.75	64907	7528	5058.9	67413.6	4918	94.6	108.9	31.685
21614.2	65147.9	21743	9857.1	65430.5	9873	48.4	253	31.6949
44948.2	70993.4	41493	41687.8	72280.3	37798	477.4	572	31.7004
230700	191452	78971	262143	109760	156522	20557.9	9114.6	31.7015
172273	103922	108640	168992	109429	101208	29.7	42.9	31.707
121930	88410.3	90383	67911.8	90530.7	49162	-15.4	16.5	31.7125
66267	99884.4	43479	119146	98875.4	78972	7054.3	4259.2	31.7158
136634	90049.8	99439	63789	92551.9	45169	580.8	225.5	31.7158
28353	80446	23098	18092.8	81870.5	14483	744.7	226.6	31.7158
11737.5	67743.6	11355	17495.5	67497.8	16987	231	119.9	31.7191
9582	64959.8	9667	10897.7	65050.7	10979	88	82.5	31.7224
138632	92270.4	98465	69559.6	94224.1	48381	24.2	15.4	31.7235
123653	88271.2	91805	43881.2	88290.5	32572	73.7	46.2	31.7268
112452	90916	81060	48804.8	90436.6	35367	15.4	20.9	31.7279
120471	87795.5	89927	48078.8	88905.3	35441	-22	-7.7	31.7279
155489	96348.9	105763	78910.7	92743.9	55761	-2.2	8.8	31.7323
169917	96627.8	115243	100012	98103.4	66811	67.1	25.3	31.7346
75235.5	79988.2	61642	63144.4	76791.8	53889	1969	1122	31.7346
14140.5	79145.2	11709	23207.8	81718.6	18612	3810.4	1617	31.7401
63297.8	92014.3	45083	99803	96680	67653	5286.6	3416.6	31.7411
146320	96338.6	99537	61673.7	95024	42535	-53.9	2.2	31.7456
13237.5	67850.2	12786	13784.1	69387.4	13019	161.7	390.5	31.7467
6243	64625.1	6331	6408.6	63529.6	6611	40.7	30.8	31.7522
122287	90127	88921	64733.9	92360.6	45933	42.9	79.2	31.7566
19461	67742.9	18827	6562.6	71956.9	5977	15.4	-33	31.7577
8676	70720.2	8040	5635.3	72500	5094	-14.3	-18.7	31.7577
24944.2	132143	12371	54357.6	128736	27672	3411.1	1477.3	31.7599
122484	85857	93494	62772.6	87490	47021	9.9	-1.1	31.7621
137236	89813.6	100140	62773.7	85767.8	47966	29.7	7.7	31.7775
8870.25	72160	8056	3148.2	72699.2	2838	28.6	-53.9	31.7797
10335	69589.5	9733	3989.7	72308.9	3616	14.3	-1.1	31.7841
11522.2	69296.3	10897	2917.2	68376.8	2796	7.7	-39.6	31.7841
113723	87502.8	85174	63208.2	90687.3	45678	220	88	31.7907
38406	93370	26957	72002.7	100207	47090	9213.6	4731.1	31.794
9488.25	64531.1	9636	5874	68158.4	5648	17.6	-33	31.7973
70080.8	79710	57619	118434	89282.3	86934	2948	1414.6	31.7984
44569.5	83036.9	35176	57959	85989.2	44173	5456	2191.2	31.7995
112150	89083.2	82506	82256.9	90728	59417	17.6	39.6	31.8039
129530	93388.7	90898	72848.6	93926.8	50829	69.3	39.6	31.8061
118488	87058	89196	59956.6	87004.9	45162	5.5	-8.8	31.8072
111079	90240	80670	66446.6	86145.3	50550	59.4	30.8	31.8094
116822	89464	85577	44183.7	92811.4	31199	25.3	-7.7	31.8105
62165.2	92508.2	44040	75083.8	85783.1	57362	2982.1	1949.2	31.8116
79621.5	82432.7	63301	87815.2	76872.5	74865	1940.4	1104.4	31.8149
12174	71203.5	11205	16027	69316	15153	211.2	72.6	31.8149
205113	125522	107091	192514	134617	93722	1591.7	937.2	31.816
37716	73891.8	33451	43916.4	80266.2	35857	3179	1576.3	31.8171
119996	92232.1	85264	67834.8	93936.1	47326	-8.8	-48.4	31.8182
14948.2	67538.7	14505	12988.8	67601.2	12592	1398.1	565.4	31.8182
139430	94322.7	96877	66299.2	89148	48739	-17.6	-8.8	31.8193
107332	88057.2	79881	43401.6	91620.8	31045	-16.5	50.6	31.8281
176573	104030	111236	102428	100725	66644	140.8	102.3	31.8347
21287.2	65515.2	21294	10459.9	65348	10490	13.2	33	31.8369
133570	93262.1	93861	218512	85725.1	167050	3856.6	1906.3	31.8369
17079	68166.2	16420	8021.2	69004.6	7618	-9.9	-2.2	31.8424
11058.8	71333.3	10160	39323.9	71722.5	35932	1940.4	800.8	31.8435
19553.2	77386.4	16559	8091.6	93906.7	5647	6.6	-5.5	31.8446
134583	90665.5	97281	60861.9	95964	41564	4.4	-5.5	31.8468
8161.5	64825.1	8251	2161.5	64831.2	2185	-52.8	-8.8	31.8468
34892.2	81380.1	28099	44361.9	82334.2	35311	7172	3113	31.849
112504	96166.6	76670	84085.1	92337.4	59679	117.7	225.5	31.849
41332.5	98525.7	27493	52515.1	106618	32280	1284.8	746.9	31.8501
6102	68889	5805	3932.5	68234.1	3777	28.6	4.4	31.8512
138328	92901.3	97582	71190.9	100145	46588	144.1	41.8	31.8534
19930.5	70645.5	18489	10519.3	77564.4	8888	286	110	31.8545
20997.8	75885.5	18134	9592	89280.1	7041	-59.4	2.2	31.8567
122020	90668	88198	42749.3	88909.2	31511	-25.3	-49.5	31.8578
36325.5	91816.9	25928	27932.3	102284	17897	259.6	103.4	31.8578
177404	105984	109699	107824	106445	66385	63.8	20.9	31.8589
136180	95024.2	93920	80252.7	88891.5	59167	55	18.7	31.8644
9513.75	67726.8	9206	3900.6	74484.2	3432	12.1	-8.8	31.8677
6627.75	64149.5	6771	2439.8	62312.8	2566	270.6	157.3	31.8699
5579.25	68433.8	5343	12562	75060.5	10968	1144	464.2	31.871
52001.2	95191.6	35801	83097.3	88240.7	61716	5121.6	3130.6	31.8743
163973	102052	105301	91306.6	105472	56734	6.6	29.7	31.8743
109379	90107	79553	44048.4	89279.3	32334	-7.7	37.4	31.8754
65577	76683.6	56044	93618.8	72906.8	84154	3113	1400.3	31.8776
8626.5	65471.5	8635	9375.3	67585.5	9091	875.6	345.4	31.8787
8904	75636.1	7715	6265.6	89226.9	4602	33	-11	31.8809
123326	92604.2	87278	79537.7	96751.5	53876	44	80.3	31.8853
116263	90530.3	84164	44352	86066.9	33772	-38.5	88	31.8864
136698	90014.9	99524	73554.8	87435.4	55132	39.6	51.7	31.8864
55360.5	79624.8	45565	90054.8	77212.7	76436	4132.7	1852.4	31.8897
19347.8	67488.5	18788	20141	67683.3	19502	234.3	179.3	31.8908
131902	89340.4	96757	74537.1	86427.2	56520	191.4	62.7	31.8963
66609.8	80733.4	54071	76001.2	78201.6	63692	11001.1	4606.8	31.8974
6009.75	64145.8	6140	2113.1	65446.2	2116	23.1	26.4	31.8974
154856	96159.8	105539	78557.6	103969	49518	-31.9	26.4	31.8985
14682	69891.7	13767	3969.9	76905.5	3383	-4.4	-16.5	31.904
152144	101313	98417	112033	106427	68988	57.2	-23.1	31.9051
62244	76979.5	52991	66060.5	73620.7	58806	7542.7	3336.3	31.9062
131380	88377.6	97424	52463.4	85174.6	40367	12.1	4.4	31.9128
9396	69855.5	8815	7186.3	83696.7	5627	14.3	15.4	31.9139
15231	67650.2	14755	10348.8	86024.7	7884	-66	-33	31.9161
158785	152415	68275	175016	175899	65207	13690.6	7251.2	31.9183
151065	94829.5	104400	69969.9	98905.3	46363	28.6	15.4	31.9216
104320	102571	66654	146656	98353.2	97722	7959.6	3388	31.9249
30567.8	72897.2	27481	8235.7	74765.9	7219	-22	-18.7	31.9293
23962.5	65191.8	24089	18335.9	65169.6	18439	67.1	95.7	31.9293
100474	85354.2	77145	32067.2	80129.5	26227	-15.4	-16.5	31.9304
8693.25	65342.4	8719	3426.5	64509.9	3481	-2.2	-39.6	31.9304
6453.75	68694.6	6157	4068.9	73298.4	3638	-36.3	-1.1	31.9326
16571.2	66015	16451	5666.1	66858.8	5554	14.3	-5.5	31.9337
124043	89748.2	90579	59882.9	90699.7	43269	31.9	18.7	31.9359
125418	87561.5	93870	55851.4	86506.8	42312	18.7	73.7	31.937
74969.2	77885.7	63082	66971.3	75675.6	57998	7749.5	3657.5	31.9436
7833	65070.8	7889	1845.8	61591.8	1964	13.2	-19.8	31.9458
125718	88705.5	92881	54037.5	88590.4	39975	30.8	68.2	31.9469
55397.2	78683	46141	60614.4	74627.6	53230	350.9	427.9	31.9491
26121	86611	19765	12652.2	83552.5	9924	34.1	-19.8	31.9491
72897	96273.5	49623	113399	93130.5	79799	4898.3	3305.5	31.9513
13463.2	65207.9	13531	10795.4	66537	10633	1111	475.2	31.9513
42949.5	74440.4	37812	19702.1	69408	18603	1582.9	1283.7	31.9546
167206	101730	107717	97216.9	96031.5	66345	154	57.2	31.9546
142881	94781.6	98794	62878.2	97183.8	42402	19.8	-31.9	31.9579
110184	88497.2	81596	45438.8	87077.5	34198	-19.8	38.5	31.959
131836	95313.6	90648	79913.9	96435.8	54308	223.3	148.5	31.9601
262143	132916	129253	192336	141772	88910	10665.6	5079.8	31.9612
98016	92085	69757	140983	85548.8	108002	5157.9	2878.7	31.9645
25536	70897.1	23605	21266.3	69318	20106	400.4	331.1	31.9645
27589.5	82310.1	21967	133585	75821.3	115464	3.3	-16.5	31.9645
10975.5	64771.8	11105	8830.8	66141.2	8750	-52.8	-20.9	31.9667
13815	72768	12442	8643.8	71471.1	7926	23.1	-40.7	31.9733
124435	93035.8	87654	51915.6	91920.4	37014	-4.4	-52.8	31.9755
132155	90677	95514	74858.3	91689	53506	49.5	-52.8	31.9766
116625	85589.4	89300	51131.3	88413	37901	-34.1	15.4	31.981
137863	95891.3	94221	67634.6	100324	44182	15.4	7.7	31.9843
141426	91059.5	101785	63490.9	90931.6	45759	39.6	77	31.9865
5677.5	64586.1	5761	16744.2	70122.6	15649	965.8	396	31.9865
137764	89084.5	101348	61996	85338.6	47610	44	-29.7	31.9876
134755	90111.5	98004	64246.6	93401.9	45079	24.2	15.4	31.9887
124954	91016.4	89973	63479.9	93368.5	44557	27.5	25.3	31.992
67065	82208.1	53464	77259.6	82722.6	61208	5434	2322.1	31.9931
5250	63916.8	5383	2566.3	64389.4	2612	16.5	-36.3	31.9931
14505.8	64237.4	14799	10523.7	65144.2	10587	-11	-19.8	31.9931
98031.8	93975.1	68365	131681	93949.7	91856	9252.1	4182.2	31.9997
9500.25	64559.1	9644	2928.2	61566.4	3117	12.1	-24.2	32.0008
6879	68534.8	6578	5531.9	79260.7	4574	0	12.1	32.0008
5146.5	66237.4	5092	3087.7	66280.9	3053	9.9	4.4	32.0019
140587	91447.3	100752	66859.1	87858.5	49872	80.3	-36.3	32.0074
51208.5	89915.3	37324	72595.6	88099.3	54003	8972.7	4890.6	32.0096
16048.5	73472.2	14315	14877.5	74707.8	13051	336.6	176	32.0118
109676	84765.1	84796	47385.8	85451.4	36342	-1.1	-4.4	32.0151
70037.2	96994.2	47322	136904	100417	89349	4598	2609.2	32.0195
85416.8	89501.5	62545	79368.3	98959	52562	7416.2	3754.3	32.0206
134324	90298.1	97489	65685.4	87546.7	49171	299.2	136.4	32.0228
44284.5	82679.9	35102	77733.7	83389.6	61091	600.6	474.1	32.0261
131337	88603.5	97144	64108	95336.5	44069	-39.6	48.4	32.0305
24134.2	68800.8	22989	22287.1	67884.7	21516	700.7	306.9	32.0349
27169.5	67530.6	26367	27352.6	66335.3	27023	2324.3	933.9	32.036
196151	103231	124526	145374	114703	83060	84.7	-27.5	32.036
157781	96911.4	106699	92633.2	92679.9	65503	-1.1	13.2	32.0404
141979	93874.2	99119	99404.8	86649.8	75183	-1.1	39.6	32.0415
10194	68816.9	9708	4605.7	68444.3	4410	-12.1	-19.8	32.0426
94263	106529	57990	141913	108626	85619	1741.3	919.6	32.0448
121595	92350.9	86289	76345.5	89253.6	56058	71.5	31.9	32.0448
131518	90729.3	94999	62920	94131.5	43806	-14.3	-22	32.0481
192066	116461	108081	214200	122487	114606	115.5	84.7	32.0503
12543.8	68660.1	11973	4948.9	75181.1	4314	67.1	-30.8	32.0602
58123.5	80750.9	47172	76175	77980.1	64019	1549.9	798.6	32.0613
75105.8	83228.5	59140	104535	82728.4	82811	3939.1	2446.4	32.0624
131114	90018.8	95454	50999.3	89106.4	37509	0	-8.8	32.0657
124037	96697.9	84065	90050.4	91727.2	64338	38.5	-7.7	32.0668
196256	139623	92118	163848	130129	82518	7310.6	3725.7	32.0723
177977	106922	109088	112370	113712	64763	499.4	718.3	32.0778
100954	83516.2	79220	161909	80695.9	131492	3681.7	2062.5	32.0789
142011	95090.9	97873	70470.4	90131.7	51240	217.8	143	32.08
167355	107491	102034	173583	105841	107482	94.6	28.6	32.0822
72462	135458	35058	254383	143072	116523	2642.2	1036.2	32.0855
80364.8	76878.4	68508	72158.9	74313.4	63636	7692.3	3434.2	32.0932
7320	68955.5	6957	4563.9	73165.3	4088	-39.6	-55	32.0987
112321	99578.6	73922	222026	96517.6	150757	14215.3	6443.8	32.0987
134989	91412.5	96777	56798.5	87011.4	42780	2.2	-36.3	32.0998
43426.5	68883.7	41316	18016.9	75544.2	15630	20.9	-4.4	32.102
104177	86836.7	78623	52505.2	86607	39731	-2.2	-13.2	32.102
136448	91890.9	97314	56948.1	89410	41742	15.4	14.3	32.1031
40302	72109.6	36628	25756.5	70200.8	24045	3496.9	1634.6	32.1031
59043	102007	37933	50591.2	89314.8	37122	5164.5	2095.5	32.1064
9126.75	65042.5	9196	2462.9	67761.8	2382	20.9	25.3	32.1097
108785	83772.2	85104	41768.1	83961.5	32602	13.2	-11	32.1108
7334.25	66481	7230	2457.4	70480.6	2285	0	22	32.1119
122960	86847	92787	60945.5	87377.8	45711	6.6	7.7	32.113
71618.2	77604.1	60481	61590.1	76687.5	52634	8306.1	3936.9	32.113
145774	91633.9	104257	68302.3	94599.5	47318	3.3	49.5	32.1185
36947.2	69776.2	34702	37688.2	68597.9	36006	2169.2	1126.4	32.1185
6462.75	65240.7	6492	5142.5	68807.4	4898	-15.4	-5.5	32.1196
157848	98262.9	105276	74372.1	94368.7	51649	41.8	59.4	32.1196
14342.2	65858.6	14272	5968.6	63998.4	6112	1060.4	675.4	32.1207
14743.5	66992.3	14423	4650.8	69192.9	4405	13.2	26.4	32.1229
74862	78655.8	62375	89752.3	74108.7	79370	4007.3	1922.8	32.1339
67566.8	75025.1	59021	75304.9	75967.9	64964	3315.4	1904.1	32.1361
71217.8	108707	42935	125552	112178	73349	3033.8	1456.4	32.1405
8337.75	68234.6	8008	2852.3	67337.3	2776	-14.3	-2.2	32.1427
114602	90000.3	83450	59653	93247.9	41925	2.2	-13.2	32.1427
54651.8	96950.9	36943	93793.7	107180	57351	8787.9	4613.4	32.1515
12906.8	69241.7	12216	7360.1	74287.9	6493	30.8	14.3	32.1526
130745	88848.2	96440	51212.7	84842.3	39559	0	34.1	32.1548
12660.8	67190.5	12349	3369.3	69943.1	3157	14.3	24.2	32.1647
108043	93211.1	75964	67475.1	84731.4	52189	63.8	-3.3	32.168
118084	87071.5	88878	37929.1	87138.8	28526	25.3	-66	32.168
120850	89891.8	88106	66635.8	89057.9	49036	41.8	49.5	32.1713
55578.8	94588.4	38508	113799	94836.7	78640	2489.3	1175.9	32.1735
133911	92839.1	94529	100436	96655.5	68099	231	102.3	32.1757
13424.2	71294.3	12340	14232.9	73365.4	12714	621.5	272.8	32.179
262143	149220	115131	262143	105736	162478	5414.2	2442	32.179
41862.8	72832.2	37669	12623.6	71417.5	11584	-3.3	49.5	32.1845
138946	91664	99341	70576	89664.8	51584	18.7	2.2	32.19
8370.75	74203.4	7393	2796.2	74888.3	2447	-5.5	-24.2	32.1922
137998	91443.7	98901	99523.6	94970.4	68678	69.3	27.5	32.1955
61737.8	72098.9	56118	64626.1	74233.8	57054	2514.6	1249.6	32.1977
189999	97791.4	127330	97907.7	111535	57529	-19.8	-29.7	32.1988
31519.5	92369.6	22363	110516	92103.9	78637	3290.1	2167	32.1999
111410	83536	87404	46546.5	82434	37005	24.2	18.7	32.1999
32445.8	86641.9	24542	23828.2	101866	15330	877.8	368.5	32.201
133630	95975.4	91248	74526.1	95529.6	51127	12.1	39.6	32.2021
120435	86105.1	91665	74376.5	89082.7	54717	13.2	-29.7	32.2032
6826.5	72544.4	6167	6171	91353.7	4427	22	28.6	32.2043
60989.2	94253.1	42407	81281.2	89783.3	59330	9714.1	4539.7	32.2043
9455.25	65565.5	9451	6441.6	70512.2	5987	-20.9	-1.1	32.2054
49278	80959.7	39890	51218.2	80315.8	41793	6497.7	2794	32.2076
17598.8	68460.4	16847	5679.3	79461.7	4684	13.2	37.4	32.2076
173009	98458.1	115159	90502.5	102580	57820	18.7	60.5	32.2087
185500	102152	119008	124792	104613	78177	562.1	254.1	32.212
121127	90369	87842	62009.2	91404.3	44460	70.4	6.6	32.2153
12904.5	67473.2	12534	2599.3	68605.6	2483	-27.5	-12.1	32.2186
10242.8	65920.5	10183	11731.5	66977.6	11479	533.5	232.1	32.2186
11593.5	67477.1	11260	4507.8	69364.5	4259	4.4	-24.2	32.2186
122043	94000.4	85087	63768.1	93217	44832	26.4	26.4	32.2219
39990.8	104237	25143	123045	115910	69570	2854.5	1933.8	32.2219
124714	92232.7	88616	70418.7	98555.5	46826	7.7	28.6	32.2241
124317	95937.9	84922	76153	84059.2	59372	-11	20.9	32.2241
23621.2	67816.3	22827	21569.9	67027.3	21090	299.2	232.1	32.2263
150725	97388.6	101428	78897.5	97658.5	52946	53.9	33	32.2263
145786	93117.4	102604	72932.2	97862.1	48841	-12.1	5.5	32.2329
5658.75	73392.4	5053	10325.7	101379	6675	357.5	168.3	32.2351
6440.25	66206.8	6375	4953.3	67897.8	4781	-11	-23.1	32.2384
163614	97467.6	110012	83922.3	98425.8	55879	2.2	34.1	32.2472
11229	66730.5	11028	3828	69301.6	3620	-8.8	-12.1	32.2472
8348.25	69500.9	7872	7943.1	78338.5	6645	6.6	34.1	32.2483
66642	79153.5	55177	91718	77484.1	77575	5448.3	2588.3	32.2494
245710	167745	95996	255730	144153	116262	6653.9	3467.2	32.2494
37087.5	110682	21960	119932	115372	68126	7521.8	3863.2	32.2538
75264.8	84423.9	58426	87006.7	82190.8	69376	3642.1	2008.6	32.2571
8613.75	72428.9	7794	6711.1	80863.9	5439	39.6	-1.1	32.2637
65448.8	80195.4	53485	104112	79475.7	85851	1985.5	1027.4	32.2648
134300	92246.4	95413	63539.3	86491.1	48145	6.6	17.6	32.267
135031	92613.2	95552	55444.4	94418.6	38484	77	29.7	32.2714
8630.25	69869.3	8095	7650.5	71269.8	7035	28.6	3.3	32.2747
62238.8	74819.9	54516	75551.3	73050	67780	3131.7	1439.9	32.2813
28086	72139.7	25515	4692.6	73520	4183	60.5	-29.7	32.2835
170188	103168	108110	143472	102250	91957	115.5	46.2	32.2846
27642	81217	22305	24286.9	82985.7	19180	35.2	106.7	32.289
23513.2	70731.9	21786	8041	76684.4	6872	-4.4	-5.5	32.2923
9485.25	66179.6	9393	2323.2	68152.8	2234	33	-18.7	32.2934
123950	91068.3	89199	58501.3	93542.7	40986	4.4	34.1	32.2967
18948.8	67944.7	18277	13148.3	67010.4	12859	482.9	420.2	32.2978
5252.25	66694.7	5161	2193.4	68516.1	2098	19.8	28.6	32.2978
83211.8	83378.4	65405	84852.9	78147.8	71159	7151.1	3139.4	32.2989
18514.5	68466.7	17722	5524.2	83360.3	4343	11	-6.6	32.2989
17283.8	68698.9	16488	8816.5	79139.6	7301	18.7	-14.3	32.2989
12372	75284.3	10770	10975.8	85724	8391	268.4	115.5	32.3088
5893.5	72573.5	5322	5097.4	81518.6	4098	-6.6	-6.6	32.3132
176009	111922	103062	145845	120857	79086	5835.5	2631.2	32.3176
6020.25	68036.4	5799	3588.2	74558.1	3154	49.5	31.9	32.322
138566	91527.4	99217	62247.9	96298.1	42363	-15.4	-37.4	32.3253
140173	93453.3	98299	58170.2	89390.6	42647	37.4	44	32.3264
21453	72322.2	19440	11281.6	88885.7	8318	-29.7	-49.5	32.3308
17185.5	70185.6	16047	25396.8	71655.1	23228	609.4	298.1	32.3341
123143	90726.6	88952	55998.8	88440.8	41496	29.7	-26.4	32.3352
152401	97665.2	102265	66116.6	97048.4	44648	-6.6	60.5	32.3385
63471.8	87506	47536	132516	103407	83984	-35.2	-6.6	32.3407
5733.75	64244.7	5849	3351.7	68922.8	3187	28.6	17.6	32.3418
123780	91924.3	88247	65902.1	86942.6	49676	42.9	-52.8	32.344
73471.5	81753.4	58897	108805	76234.5	93536	4006.2	1999.8	32.3473
126212	89772.8	92137	70384.6	84559.6	54550	56.1	-36.3	32.3517
18900	72105.6	17178	7971.7	71507.4	7306	246.4	70.4	32.3517
118946	88401.7	88180	46915	86462.9	35560	14.3	9.9	32.355
132515	88718	97889	52979.3	92427.8	37565	12.1	30.8	32.355
14998.5	65643.2	14974	12289.2	66798.1	12057	135.3	130.9	32.3627
179910	111947	105323	143491	127788	73589	4308.7	1848	32.3649
128776	100622	83873	209156	91669	149530	13794	6075.3	32.366
67297.5	113247	38945	129858	117435	72469	2780.8	1184.7	32.3671
129680	87498	97130	67329.9	84931.5	51954	-46.2	4.4	32.3704
121876	88860.8	89885	61964.1	85257.1	47631	5.5	31.9	32.3792
15371.2	70322.5	14325	12622.5	83550	9901	-11	48.4	32.3803
183963	123808	97378	262143	79385.4	216410	56789.7	24567.4	32.3803
49395.8	82811.9	39091	74244.5	83973.7	57943	10587.5	4632.1	32.3814
17657.2	73369.6	15772	7593.3	76195.8	6531	-29.7	-13.2	32.3836
6276	70902.2	5801	3993	78185	3347	24.2	14.3	32.3836
144834	92223.6	102922	89815	89125.5	66043	93.5	49.5	32.3858
161762	108088	98080	92310.9	119250	50731	3117.4	1301.3	32.3902
121495	88082.2	90396	51478.9	87590.5	38517	-30.8	-5.5	32.3979
37226.2	89805.6	27166	49871.8	92372	35383	4813.6	2831.4	32.399
28803	84307	22390	13865.5	106168	8559	50.6	15.4	32.4045
20160	87700.4	15065	42956.1	86762.1	32447	4758.6	2057	32.4056
135065	92369.1	95829	68910.6	94111.4	47987	31.9	7.7	32.4133
80060.2	79602.3	65913	91930.3	76663.4	78587	2454.1	1520.2	32.4133
188918	111258	111281	108258	115684	61329	59.4	6.6	32.4155
183505	116258	103444	170941	119537	93718	5916.9	2695	32.4199
54660.8	80695.8	44392	58412.2	78169.2	48972	311.3	347.6	32.4221
128852	88742.4	95157	47433.1	85955.4	36165	-63.8	30.8	32.4265
117014	86133.6	89032	39773.8	84474.1	30857	-27.5	13.2	32.4276
197346	126022	102627	245805	105392	152849	3911.6	2099.9	32.4276
101314	100789	65878	162138	92915.9	114360	7794.6	4017.2	32.4287
143309	100510	93443	94468	98069.9	63129	37.4	-22	32.4298
130460	92267.1	92664	54365.3	94111.8	37858	221.1	82.5	32.4342
110981	99658.4	72982	75447.9	91565.8	54000	39.6	22	32.4375
6599.25	72993.8	5925	4891.7	73042.3	4389	72.6	17.6	32.4386
69747	78221.3	58436	91665.2	74708.3	80411	4139.3	1939.3	32.4419
95232	82550.2	75604	40570.2	81955.8	32442	38.5	-9.9	32.443
9387.75	63328.4	9715	6193	62373.5	6507	191.4	128.7	32.4463
32336.2	68259.6	31046	14525.5	72457.2	13138	52.8	-45.1	32.454
10130.2	77260.1	8593	9260.9	94609.9	6415	470.8	217.8	32.4551
168868	102056	108440	105799	94444.6	73415	541.2	495	32.4584
87480.8	103497	55394	143152	100699	93165	5894.9	2519	32.4584
119907	94607.9	83061	108189	100113	70823	17.6	14.3	32.4628
46038	86931.9	34707	21575.4	92464.4	15292	39.6	34.1	32.4639
144178	90807.9	104053	68605.9	86371.5	52056	19.8	-37.4	32.4661
73478.2	74858.1	64328	53068.4	75931.5	45803	1345.3	1580.7	32.4694
156134	101091	101220	81385.7	106888	49900	97.9	84.7	32.4716
5970.75	63286.3	6183	6926.7	62952.2	7211	143	35.2	32.476
8863.5	71457.5	8129	6048.9	71106.9	5575	3.3	18.7	32.4804
22995.8	67842.3	22214	8400.7	71854.4	7662	-5.5	-27.5	32.4837
113514	85682	86824	39088.5	88969.7	28793	91.3	50.6	32.4969
56565.8	74955.9	49457	74800	72591.3	67530	1810.6	1361.8	32.498
127700	88147.7	94942	51346.9	88589.5	37985	99	69.3	32.498
129242	94724.4	89417	88085.8	92760.9	62233	-29.7	23.1	32.5002
19214.2	71102.5	17710	21243.2	70565.9	19729	530.2	242	32.5035
64077.8	78586	53437	75390.7	78586.4	62871	1744.6	1182.5	32.5057
118527	84485.7	91942	36287.9	83219.5	28577	0	-12.1	32.5068
145337	95236.8	100012	82566	89826.3	60239	18.7	15.4	32.5079
165249	127866	84696	262143	75981.9	226104	28394.3	12623.6	32.509
132228	89610.5	96704	56823.8	90743.1	41039	-14.3	-29.7	32.5112
8686.5	67755.1	8402	5068.8	90886.2	3655	13.2	-22	32.5123
135637	90561.8	98155	66570.9	85966.3	50750	18.7	0	32.5123
144871	95946.1	98954	83055.5	101638	53554	13.2	31.9	32.5178
77727	96774.5	52637	135455	99720.1	89021	7750.6	3645.4	32.5189
32110.5	87818.5	23963	63307.2	82667.2	50188	77	140.8	32.52
120341	84708.3	93104	52349	84519.8	40591	45.1	9.9	32.5211
51503.2	72618.7	46480	37599.1	71317.6	34551	5305.3	2163.7	32.5222
112934	83593.2	88539	45009.8	85270.5	34593	-11	16.5	32.5233
17776.5	73818.3	15782	7814.4	73708.2	6948	1.1	-28.6	32.5255
130771	90350.4	94855	67830.4	90033.9	49374	236.5	69.3	32.5255
54533.2	72550.1	49261	35668.6	71027.2	32911	3091	1398.1	32.5255
155197	93223.6	109103	135602	94747.6	93795	28.6	12.1	32.5266
55107.8	93960	38437	120070	91934.4	85593	10820.7	5462.6	32.5288
139293	90627.3	100728	63158.7	93765.1	44144	79.2	-41.8	32.531
212068	135202	102795	262143	68371.1	251273	3776.3	1927.2	32.5332
173701	109832	103646	187769	121334	101419	56.1	-55	32.5354
102280	84147.3	79658	48024.9	80836.3	38935	20.9	3.3	32.5365
7422.75	64757.4	7512	2680.7	69604.7	2524	-35.2	-41.8	32.5377
10180.5	65908.3	10123	3461.7	75647.2	2999	-28.6	-26.4	32.5443
80320.5	97365.8	54063	128884	81916	103112	5467	2566.3	32.5464
121788	87512.6	91204	43198.1	88508.4	31986	-12.1	-17.6	32.5464
119591	90940.6	86183	70525.4	97895.8	47213	13.2	-36.3	32.5464
21146.2	104797	13224	40505.3	105478	25167	3236.2	2253.9	32.5487
8195.25	67968.1	7902	2447.5	68429.8	2344	-15.4	-38.5	32.5519
56156.2	84316.7	43648	63373.2	82971.6	50056	4826.8	3007.4	32.5641
121421	91134.1	87316	50121.5	91866.1	35756	26.4	31.9	32.5663
137115	96356	93258	94249.1	97584.5	63296	4.4	-13.2	32.5674
6411.75	67049.7	6267	4304.3	68038.3	4146	36.3	-14.3	32.5674
114356	87316.8	85830	45010.9	90588.5	32563	42.9	29.7	32.5685
9529.5	67677.2	9228	4679.4	77578.9	3953	-18.7	3.3	32.5751
108684	85899.7	82919	64746	87138.2	48695	42.9	47.3	32.5839
118342	89984.7	86189	48416.5	90340.3	35123	36.3	60.5	32.5839
20826	69043.5	19768	9476.5	83801.4	7411	17.6	-24.2	32.5839
12982.5	69054.6	12321	5452.7	73634.5	4853	350.9	212.3	32.5872
121450	90067.2	88371	68063.6	87878.3	50759	25.3	83.6	32.5883
165489	96007.5	112965	67877.7	98355.7	45228	85.8	37.4	32.5894
8650.5	68090.2	8326	3212	73192.5	2876	36.3	7.7	32.5905
153090	99565.4	100767	89908.5	106358	55400	-38.5	-31.9	32.5938
42225	73566	37616	43302.6	72428.1	39182	6117.1	2685.1	32.5949
6717.75	63155.1	6971	4001.8	61019.5	4298	19.8	148.5	32.5982
127629	94299.8	88699	62727.5	95087.3	43233	-30.8	-13.2	32.6004
170187	106459	104767	242418	103468	153546	488.4	236.5	32.6015
47320.5	72964.2	42503	29478.9	71094.8	27174	1934.9	1435.5	32.6081
10931.2	67015	10690	5958.7	72747.7	5368	-31.9	24.2	32.6092
5916	65161.5	5950	4859.8	66173.3	4813	-1.1	16.5	32.6103
86121	87463.6	64530	73762.7	84077.4	57496	2501.4	1697.3	32.6114
16850.2	71572.9	15429	17574.7	69885.1	16481	3194.4	1389.3	32.6114
136401	93883.1	95216	61359.1	94112.3	42728	86.9	25.3	32.618
8715	69933.4	8167	3531	74026.8	3126	-3.3	6.6	32.6312
10646.2	67937	10270	2488.2	69567.7	2344	-7.7	12.1	32.6323
127406	96118.8	86868	183187	93145.8	128888	7854	3403.4	32.6334
154174	97235.9	103912	74896.8	96588.6	50818	50.6	38.5	32.64
6249.75	64828.1	6318	4986.3	67811.2	4819	2.2	22	32.6444
74828.2	82481.6	59455	82471.4	75585.9	71506	6906.9	2988.7	32.6455
110477	85722.8	84461	43486.3	81636.2	34910	48.4	69.3	32.6477
6190.5	67169	6040	1900.8	75087.9	1659	15.4	-6.6	32.6488
178252	106243	109955	180081	92726.7	127275	717.2	396	32.651
148482	93102.8	104518	67489.4	88911.4	49746	37.4	-51.7	32.6532
16413.8	69114.1	15564	4186.6	73597.9	3728	15.4	-14.3	32.6532
82890.8	92525	58712	117380	83615.3	92000	3967.7	2059.2	32.6576
65226.8	81040	52748	59895	78754.4	49842	1248.5	1318.9	32.6576
8718.75	65534.1	8719	3033.8	65209.3	3049	14.3	-38.5	32.6587
119465	86101.3	90931	59681.6	83476.6	46855	100.1	71.5	32.6587
43749.8	81751.4	35072	13855.6	87852.2	10336	297	127.6	32.6686
5248.5	64053.2	5370	5139.2	63583.7	5297	149.6	83.6	32.6697
148089	91418.4	106162	83403.1	96335.9	56738	0	78.1	32.673
89766	98708.1	59599	172987	101781	111385	3419.9	1546.6	32.6752
230810	160743	94103	204376	125356	106847	13608.1	5923.5	32.6774
11937	66800.7	11711	5544	66192.7	5489	16.5	19.8	32.6796
29463	75487.2	25579	39358	73377.5	35152	3964.4	1677.5	32.6829
49405.5	73405.4	44109	8548.1	83389.2	6718	-27.5	23.1	32.6862
8208.75	68793.9	7820	4374.7	68637.9	4177	13.2	37.4	32.6873
75960	82822.3	60106	60613.3	85097.5	46680	367.4	489.5	32.6895
129145	87882.7	96306	58743.3	92610.1	41570	34.1	45.1	32.6895
127020	88492.3	94069	54258.6	85363.3	41656	13.2	-14.3	32.6906
11196	69058	10625	3137.2	70823.1	2903	33	-30.8	32.6917
8172.75	66247.3	8085	9702	67333.5	9443	78.1	59.4	32.6972
63710.2	109304	38199	168337	125647	87803	7395.3	3790.6	32.7027
43709.2	74322.3	38542	45548.8	72624.5	41103	4232.8	1790.8	32.7082
73636.5	84517.1	57099	81945.6	87324.8	61499	3808.2	1915.1	32.7082
146894	92282.4	104319	71293.2	89450.6	52233	-17.6	18.7	32.7082
5896.5	63235.6	6111	5012.7	64439.5	5098	62.7	90.2	32.7104
107546	89760.2	78522	63947.4	86059.9	48697	217.8	46.2	32.7137
120448	88137.8	89561	48848.8	90808.3	35254	-14.3	20.9	32.7181
195319	105780	121010	119577	105934	73976	-40.7	8.8	32.7192
100530	98015.9	67217	139135	98172.1	92881	3198.8	1525.7	32.7203
36602.2	95553.1	25104	59552.9	96226.7	40559	5537.4	3269.2	32.7203
6495.75	65980.4	6452	7309.5	73157.5	6548	-8.8	26.4	32.7291
140653	94320.2	97729	82918	93633.5	58036	-13.2	12.1	32.7291
9356.25	75383.7	8134	4365.9	75078.4	3811	-52.8	8.8	32.7302
262143	165235	103972	175316	147876	77697	48.4	53.9	32.7313
166320	109204	99813	128632	110687	76161	44	24.2	32.7324
55084.5	88489.5	40796	31457.8	94856.8	21734	8965	4527.6	32.7324
116380	84793.7	89949	38898.2	84080.4	30319	-27.5	-28.6	32.7335
5769	65809.8	5745	5051.2	74140.1	4465	44	28.6	32.7335
6245.25	65696.4	6230	2038.3	67126.6	1990	-16.5	3.3	32.7412
170245	107264	104016	153068	111378	90067	837.1	387.2	32.7412
117209	90770.2	84625	53224.6	87815.7	39721	167.2	23.1	32.7456
127353	88041.1	94799	49291	90554.1	35673	7.7	-9.9	32.75
18669.8	72549.1	16865	4836.7	79903.7	3967	71.5	23.1	32.7511
50540.2	85245.3	38855	22352	101039	14498	102.3	18.7	32.7511
13161.8	66036.5	13062	6207.3	75853.4	5363	-7.7	28.6	32.7544
5584.5	64073.1	5712	4142.6	65513.9	4144	83.6	93.5	32.7599
117727	85049.4	90716	47315.4	84674.4	36621	55	13.2	32.7599
138368	90759.5	99913	59678.3	88746.9	44070	-11	31.9	32.7643
135744	92420.5	96257	105439	89688.8	77045	148.5	40.7	32.7643
23668.5	71415.2	21720	17545	74868.4	15358	415.8	328.9	32.7665
18653.2	65964.8	18532	5859.7	66984.4	5733	434.5	451	32.7709
17360.2	64478.4	17645	9565.6	64949.4	9652	227.7	183.7	32.772
135794	100940	88165	262143	68370.8	251274	23541.1	10165.1	32.7731
14851.5	74083.4	13138	5076.5	76428.6	4353	25.3	30.8	32.7742
100169	86262.9	76101	35029.5	83848.7	27379	31.9	30.8	32.7753
54355.5	88505.1	40249	68585	96357.5	46647	5419.7	3159.2	32.7764
163694	97421.5	110118	104838	96253.1	71381	179.3	91.3	32.7808
12889.5	67529.5	12509	9560.1	96986.2	6460	29.7	2.2	32.7852
117651	90489.9	85207	57117.5	93434.2	40063	132	48.4	32.7863
213166	107098	130441	125787	121934	67607	8.8	27.5	32.7863
91081.5	96040.6	62152	161500	101534	104241	6491.1	2869.9	32.7874
14276.2	67778.1	13804	4195.4	71882.3	3825	-75.9	-4.4	32.7874
111836	83425	87855	45832.6	82773.5	36288	-36.3	-15.4	32.7896
29151.8	104415	18297	88012.1	114106	50549	3930.3	2371.6	32.7896
50784.8	79683.7	41768	65384	79795.3	53700	5320.7	2178	32.7918
80238	85873.7	61235	74068.5	88001.3	55160	2596	1246.3	32.794
146696	90924.7	105734	75862.6	97578.7	50951	-40.7	8.8	32.7962
68478	103641	43301	132618	104397	83252	15860.9	7599.9	32.7973
76989.8	94375.6	53463	104685	111013	61800	3358.3	1472.9	32.7984
52172.2	76810.9	44514	58406.7	73763.6	51892	2272.6	1177	32.8072
115776	86798.6	87415	43049.6	94827.2	29752	-12.1	-18.7	32.8083
110569	93989.8	77096	67835.9	94132.6	47228	192.5	107.8	32.8083
85878	83223.9	67626	87602.9	80466.8	71348	10850.4	4755.3	32.8094
5583.75	65922.7	5551	4227.3	72905.4	3800	-17.6	16.5	32.8127
7431.75	64603.7	7539	6743	65574.9	6739	30.8	52.8	32.8193
123845	90809	89378	68062.5	93124	47899	-25.3	-55	32.8193
66762	80662.9	54242	87829.5	76647.5	75097	1903	1118.7	32.8204
121038	90897.4	87267	66968	89734.3	48909	5.5	124.3	32.8215
129673	87380	97256	53109.1	90961.7	38264	35.2	9.9	32.827
10608	67805.1	10253	7995.9	76421.1	6857	22	-23.1	32.8281
24237	69517.1	22849	6931.1	71964	6312	-31.9	-34.1	32.8325
126411	88829.1	93263	44532.4	93319.5	31274	-28.6	-15.4	32.8336
6795	63616.7	7000	2553.1	64453	2596	29.7	0	32.8347
107297	87747.6	80137	44691.9	89748.1	32635	-1.1	-20.9	32.8391
6954	64488.1	7067	5834.4	63483.9	6023	107.8	163.9	32.8391
47061.8	82530.3	37371	97774.6	82049.8	78096	103.4	48.4	32.8435
100269	94203.1	69756	65412.6	82867.1	51732	-46.2	27.5	32.8446
144563	95655.4	99044	67776.5	98658.5	45022	5.5	-34.1	32.8468
6873.75	65230	6906	3528.8	70207.5	3294	-3.3	-25.3	32.8468
8724	67215.6	8506	5974.1	72182.6	5424	23.1	-14.3	32.8523
15801	68760.6	15060	15943.4	78561.4	13300	304.7	193.6	32.8523
10536	65873.6	10482	10078.2	64324.6	10268	206.8	77	32.8534
26311.5	74531.1	23136	21026.5	73602.9	18722	1442.1	700.7	32.8556
168557	114163	96761	171369	112873	99500	2935.9	1197.9	32.8567
10559.2	64481.1	10732	18221.5	64633.3	18476	698.5	266.2	32.8578
134385	94999.8	92706	91152.6	111582	53537	42.9	49.5	32.8633
5697	64999.8	5744	5080.9	72214.7	4611	41.8	-14.3	32.8655
138827	91706.3	99210	63845.1	92129.5	45416	37.4	-24.2	32.8677
8081.25	68727.3	7706	11069.3	69346.9	10461	2879.8	1150.6	32.8688
110245	100058	72208	121385	95137.2	83617	52.8	48.4	32.8688
41019	67939.3	39568	30894.6	68559.8	29532	453.2	216.7	32.8699
7677.75	65687.9	7660	2905.1	72639.7	2621	15.4	7.7	32.871
101408	83965.8	79150	37268	76790.4	31806	-5.5	40.7	32.8754
8454.75	69487.1	7974	19305	73072.2	17314	1827.1	796.4	32.8765
5432.25	62999.1	5651	5685.9	63189.9	5897	52.8	86.9	32.8765
13971	64807.7	14128	5624.3	63958.7	5763	698.5	475.2	32.8853
37641.8	75370.9	32730	14154.8	105427	8799	20.9	42.9	32.8875
36651.8	72467.5	33146	10846	78593.9	9044	16.5	42.9	32.8908
30709.5	73534.9	27369	7032.3	69387.1	6642	37.4	28.6	32.893
114670	85143.2	88263	47699.3	86814.6	36008	11	13.2	32.893
116970	93045.6	82387	44898.7	89644.2	32824	-9.9	19.8	32.8974
66605.2	87503.8	49884	72149	84053.7	56254	4305.4	2723.6	32.9007
145539	93802.7	101682	82117.2	95956.7	56084	-4.4	42.9	32.904
9149.25	69511.4	8626	3832.4	74550.4	3369	-6.6	-15.4	32.904
118827	91122.8	85461	55772.2	97531.4	37476	61.6	-61.6	32.9051
151323	95229.5	104139	86293.9	97656	57911	63.8	20.9	32.9062
141880	95295.1	97573	86594.2	93071.6	60975	4.4	20.9	32.9073
37418.2	76147.1	32204	63012.4	71347.3	57880	-27.5	-19.8	32.9073
9354.75	67504.2	9082	6556	67865.1	6331	15.4	-44	32.9073
35272.5	90287	25603	61065.4	82934	48255	1085.7	452.1	32.915
7215	65165.7	7256	3758.7	77829.4	3165	-19.8	7.7	32.9161
26604	75109.6	23213	10591.9	90219.8	7694	-26.4	16.5	32.9161
93825	90211.6	68161	100035	84301.8	77767	15220.7	6527.4	32.9172
124963	91000.2	89995	73555.9	83523.5	57715	113.3	91.3	32.9172
230580	135617	111426	214656	154656	90961	2261.6	1063.7	32.9205
138561	117275	77431	262143	104812	163911	41358.9	18893.6	32.9205
182181	104424	114336	107019	101154	69336	24.2	-31.9	32.9249
161702	97822.6	108332	71157.9	97475.1	47842	34.1	-7.7	32.9271
136574	93977.7	95241	110847	87399.5	83118	1706.1	1211.1	32.9282
7726.5	67192.7	7536	3451.8	66554	3399	-2.2	-6.6	32.9348
7496.25	64018	7674	3317.6	66005.5	3294	31.9	-8.8	32.937
152448	94231.8	106024	66325.6	94974.9	45767	28.6	17.6	32.9392
125006	88751.8	92307	65921.9	80674.1	53552	-3.3	13.2	32.9403
214552	112994	124439	174866	116130	98683	62.7	-19.8	32.9447
26551.5	72636.5	23956	33413.6	69736.4	31401	3599.2	1497.1	32.9458
11974.5	69245.6	11333	12564.2	71538.4	11510	300.3	144.1	32.9469
11621.2	72355.1	10526	4578.2	70085.7	4281	-6.6	16.5	32.948
105362	87477.8	78934	50518.6	87931.2	37652	17.6	26.4	32.9513
140943	91639	100796	81064.5	87918.4	60427	36.3	116.6	32.9535
98691	84423	76612	154608	83511.2	121330	18077.4	8261	32.9546
70153.5	86446.7	53184	83878.3	85903.5	63991	2152.7	1332.1	32.9568
94797.8	88729.5	70018	125797	88393	93268	12084.6	5872.9	32.9568
5084.25	65142	5115	1867.8	63391.1	1931	19.8	13.2	32.959
79874.2	79431.9	65901	78107.7	76532.4	66885	762.3	1034	32.9623
94858.5	91022.4	68298	95269.9	89452.5	69798	6360.2	2846.8	32.9656
7032	65610.6	7024	5317.4	75608.8	4609	4.4	-14.3	32.9678
14289	79258.9	11815	22048.4	79612.3	18150	1978.9	826.1	32.9755
33429	72353.9	30279	7087.3	71678	6480	13.2	11	32.9777
15269.2	69041.4	14494	29702.2	68011.7	28621	624.8	290.4	32.9788
147759	92731.1	104426	105908	92864.5	74741	476.3	226.6	32.981
157478	98327	104961	93795.9	116946	52563	359.7	161.7	32.981
15105.8	65314.4	15157	13735.7	65544.1	13734	1116.5	412.5	32.992
111103	124075	58684	262143	102299	167937	4528.7	3309.9	32.9931
130933	89463.6	95914	66992.2	87279.1	50303	0	-13.2	32.9931
21198.8	75701.9	18352	12633.5	106420	7780	-9.9	18.7	32.9953
123240	99046.6	81544	76743.7	88924.4	56559	82.5	15.4	32.9964
12644.2	68185.1	12153	7713.2	66881.8	7558	1.1	12.1	32.9975
109016	86635.6	82466	47170.2	86083.6	35911	55	25.3	32.9975
18309.8	65477.9	18326	22664.4	65052.1	22833	1659.9	799.7	32.9997
116501	92336.5	82687	61988.3	90246.9	45015	48.4	-38.5	33.0052
161066	94232.9	112016	58801.6	98349.3	39183	-30.8	39.6	33.0074
143240	92788.7	101169	83883.8	94791.1	57995	-34.1	-18.7	33.0074
157463	113642	90807	148838	134184	72693	14672.9	6242.5	33.0085
125753	88343.2	93288	65963.7	91463	47265	73.7	33	33.0151
34622.2	76338.3	29723	14213.1	84656	11003	36.3	-13.2	33.0162
127160	90211.7	92378	41954	87155.6	31547	59.4	28.6	33.0195
134047	90874.1	96671	75914.3	94720.9	52524	102.3	74.8	33.0228
14613.8	68560.9	13969	7016.9	81549.9	5639	26.4	12.1	33.0239
148886	104524	93350	107292	105552	66616	108.9	56.1	33.0239
129210	90942.3	93113	64451.2	84799.7	49810	68.2	-28.6	33.025
135356	90804.7	97690	58515.6	99146.3	38679	-50.6	-26.4	33.0261
28126.5	69933.2	26358	7070.8	68286.5	6786	90.2	91.3	33.0272
99365.2	82463.8	78968	122679	79089.7	101655	5262.4	2542.1	33.0272
121400	95330.4	83458	78244.1	93890.1	54615	45.1	15.4	33.0316
125286	94262.6	87105	83381.1	94593.3	57768	-34.1	30.8	33.0327
157962	97505.9	106170	138288	102301	88590	33	4.4	33.0349
27309	69128	25890	23392.6	68242	22465	2316.6	1023	33.0349
33586.5	101909	21599	59765.2	105377	37169	6513.1	3445.2	33.0349
117650	88700.4	86925	50969.6	93123.6	35870	-41.8	-31.9	33.0415
127478	93070.9	89764	56098.9	91083.6	40364	12.1	38.5	33.0459
156266	96622	105991	104680	99654.8	68841	90.2	-35.2	33.0459
11796	68273.7	11323	5968.6	73127.3	5349	28.6	23.1	33.047
58226.2	73714.7	51766	55082.5	73482.2	49126	2620.2	1219.9	33.047
128641	88470.3	95293	76998.9	84647.9	59614	-2.2	7.7	33.0481
138485	91488.7	99201	67881	95826.5	46424	71.5	14.3	33.0492
128643	90791.8	92858	61696.8	94703.4	42695	25.3	52.8	33.0492
129453	89497.6	94794	78185.8	89466	57273	31.9	35.2	33.0536
76893	79814.7	63137	93151.3	78097	78169	14340.7	6118.2	33.058
55455	72026.2	50458	15347.2	67707.4	14855	-34.1	22	33.0591
10278.8	67295.5	10010	6103.9	73117.4	5471	6.6	-46.2	33.0624
141622	90030.4	103091	61316.2	89795.1	44751	-44	-4.4	33.0635
130843	94931.9	90327	61703.4	95056.4	42541	31.9	26.4	33.0679
5778	64729.4	5850	1395.9	61150.9	1496	-33	42.9	33.0712
111297	87272.3	83577	50263.4	84032.2	39200	55	-2.2	33.0723
11304.8	66048.7	11217	8853.9	68088.4	8522	110	158.4	33.0745
146014	92521.4	103427	83070.9	94309.9	57726	167.2	106.7	33.0756
119777	95517.5	82181	76232.2	91292	54725	45.1	-41.8	33.0789
60631.5	81871.4	48534	77870.1	81128.3	62904	3819.2	1977.8	33.0789
33063	77783.6	27857	49998.3	76313.9	42937	6571.4	3005.2	33.08
51367.5	76434.9	44043	29443.7	74814.8	25792	4834.5	2539.9	33.0866
17391.8	70348.5	16202	4328.5	67929.3	4176	14.3	47.3	33.0899
10457.2	70820.1	9677	6491.1	75013.4	5671	-15.4	-20.9	33.0899
14665.5	73711	13039	13627.9	95972.3	9306	-15.4	6.6	33.0921
120708	95457.1	82872	44207.9	97984.6	29568	-8.8	17.6	33.0943
129412	94456.8	89789	77624.8	89734.3	56692	77	20.9	33.102
137181	94351.6	95285	92859.8	92556.2	65751	5.5	-42.9	33.1075
49826.2	89480.5	36493	79907.3	86443	60581	2583.9	1354.1	33.1097
6936	64494.6	7048	4989.6	63188.1	5175	172.7	41.8	33.1141
204077	119668	111763	180056	112202	105169	6674.8	3323.1	33.1174
109511	87113.5	82386	54252	90341	39356	64.9	39.6	33.1207
5241	64575	5319	4352.7	66431.9	4294	-3.3	-8.8	33.1229
12349.5	68495	11816	4720.1	69954	4422	8.8	7.7	33.1229
127844	92157.4	90914	53557.9	94354.1	37200	38.5	-25.3	33.124
11027.2	70844.2	10201	6666	71734.5	6090	5.5	12.1	33.1251
65025.8	78572.3	54237	61164.4	77062.3	52016	5254.7	2388.1	33.1273
135131	118995	74423	73307.3	149321	32174	1181.4	471.9	33.1273
124983	88271.5	92792	53135.5	92985	37450	-4.4	24.2	33.1317
98741.2	93766.5	69013	92863.1	88908.5	68451	8990.3	4753.1	33.1328
74892.8	97201.1	50495	93032.5	94581.1	64463	3513.4	2301.2	33.1328
53262.8	100766	34641	95829.8	99302.7	63244	5660.6	3560.7	33.135
46872.8	96190.8	31935	101540	100465	66237	7320.5	4177.8	33.1361
75753.8	78845.7	62966	100498	78879.1	83498	6869.5	3269.2	33.1383
145402	94880.6	100432	80769.7	95244.8	55576	63.8	46.2	33.1394
142702	94221.6	99257	88740.3	93676	62083	30.8	26.4	33.1394
20686.5	74244.8	18260	7334.8	73952.8	6500	-27.5	5.5	33.1438
6990.75	66902.1	6848	2545.4	67128.9	2485	14.3	-37.4	33.1482
160852	103396	101953	148046	100047	96978	-16.5	-46.2	33.1482
94866.8	95481.6	65114	131787	89231.1	96791	6706.7	3613.5	33.1504
127544	88766	94166	47785.1	87721.1	35700	88	27.5	33.1515
45666.8	93202.2	32111	65225.6	94989.6	45001	8154.3	4315.3	33.157
120483	84661.7	93265	43173.9	82819.5	34164	-38.5	23.1	33.1592
22427.2	69098.4	21271	26680.5	69022	25333	-24.2	37.4	33.1614
18692.2	67965.8	18024	12887.6	69150.3	12214	2179.1	976.8	33.1658
15592.5	73813.2	13844	6297.5	80671	5116	-3.3	11	33.1713
233922	126170	121505	262143	102088	168284	3518.9	1980	33.1713
114609	89871.6	83575	51739.6	91856.9	36914	9.9	39.6	33.1757
122663	88338.1	91001	50897	88863.6	37536	50.6	24.2	33.1757
96358.5	82489.1	76555	40359	78808.4	33562	-29.7	-1.1	33.1768
8235.75	67408.3	8007	4644.2	68258	4459	-2.2	8.8	33.179
113677	89377.9	83353	72397.6	86186.4	55051	23.1	25.3	33.1812
74060.2	79187.1	61293	58610.2	76731	50059	5678.2	2444.2	33.1823
155163	97451.4	104347	97216.9	96818	65806	-50.6	-22	33.1834
7532.25	65747.7	7508	2473.9	65086.1	2491	-11	0	33.19
8744.25	63822.6	8979	5755.2	65686.7	5742	19.8	6.6	33.1922
128798	95920.1	87999	107345	94718.5	74272	243.1	122.1	33.1955
63957.8	78809	53186	54390.6	77004.6	46290	1981.1	1002.1	33.201
4852.5	63488.4	5009	6583.5	64061.8	6735	26.4	11	33.2032
11522.2	68275.1	11060	3152.6	68142.7	3032	9.9	-13.2	33.2054
123910	86693.2	93670	53042	87028	39943	67.1	49.5	33.2087
155578	97541.3	104530	94882.7	100650	61781	-8.8	-26.4	33.2098
111164	86576.8	84148	41926.5	84620	32471	-67.1	-2.2	33.2109
129190	93038.9	91001	65677.7	96536.1	44587	-8.8	-11	33.2131
127684	87979.2	95112	59552.9	91990	42427	55	90.2	33.2164
5157.75	65292.3	5177	2070.2	70406.1	1927	4.4	2.2	33.2164
145732	96007	99479	96143.3	91934.9	68536	29.7	25.3	33.2164
104077	92802.2	73498	123341	82389.8	98110	3524.4	1581.8	33.2164
148071	93795.4	103459	89477.3	95403.6	61465	-18.7	44	33.2197
142822	95934.2	97567	69850	102561	44634	2.2	-2.2	33.2208
132755	92034	94533	81588.1	95328.2	56090	128.7	33	33.2241
9102.75	63497.4	9395	6914.6	62461.1	7255	40.7	12.1	33.2241
14982.8	65035.7	15098	3378.1	63019.4	3513	-29.7	14.3	33.2252
6649.5	79247.4	5499	9730.6	71363.5	8936	707.3	314.6	33.2285
111979	92596.5	79254	70444	88852.9	51958	106.7	51.7	33.2285
120010	88251.9	89120	54557.8	85242.6	41945	68.2	33	33.2296
12606.8	72985.5	11320	7913.4	71414.6	7262	4.4	-9.9	33.2307
7452	65492.1	7457	6130.3	75831.5	5298	-44	18.7	33.2307
5422.5	63379.5	5607	5218.4	64649	5290	145.2	84.7	33.2351
11351.2	64823.6	11476	4501.2	80291.4	3674	9.9	0	33.2406
29273.2	87321.4	21970	16425.2	114686	9386	94.6	33	33.245
73654.5	79903	60411	106481	77206.9	90385	2718.1	1443.2	33.2472
30700.5	66961.4	30047	13858.9	72118.2	12594	13.2	-19.8	33.2494
35911.5	70459.7	33402	9959.4	77014.7	8475	-18.7	-29.7	33.2516
127324	88752	94018	56109.9	91445.8	40212	-7.7	13.2	33.2527
11317.5	64250.1	11544	7026.8	63265.3	7279	196.9	234.3	33.2527
150024	96543.3	101840	79149.4	96499.4	53753	13.2	4.4	33.2593
87088.5	82270.5	69374	88746.9	78262	74316	3587.1	1900.8	33.2615
127408	90156.9	92614	46520.1	87079.5	35011	35.2	14.3	33.2626
59072.2	86588.2	44710	67034	81949.3	53608	5559.4	2327.6	33.267
8181.75	66774.5	8030	7097.2	80443.1	5782	-13.2	9.9	33.2681
165849	107219	101373	136360	105315	84855	-46.2	-47.3	33.2725
17608.5	70710.2	16320	5588	81489.8	4494	-14.3	-18.7	33.2725
145677	93733.1	101854	73382.1	96407.1	49884	33	1.1	33.2736
8912.25	68416.7	8537	3323.1	70939	3070	20.9	12.1	33.2758
124850	85403.7	95806	92507.8	90099.1	67288	5586.9	3567.3	33.278
70643.2	79640.8	58132	65224.5	75404.9	56688	4270.2	1843.6	33.2813
142548	95562.8	97758	86109.1	95557.5	59056	173.8	48.4	33.2824
7844.25	66894	7685	3325.3	68358.5	3188	18.7	3.3	33.2846
138236	91658.2	98839	85638.3	96852.2	57948	1062.6	488.4	33.2846
62004	74610.2	54463	74560.2	69599.6	70207	2283.6	1185.8	33.2857
21423	78443.3	17898	14003	101797	9015	133.1	152.9	33.289
28117.5	77945.5	23641	37980.8	84880.1	29325	1107.7	476.3	33.2912
84890.2	110709	50252	140628	105495	87362	625.9	389.4	33.2945
155040	94354.9	107686	92477	98917.4	61269	-40.7	-20.9	33.2989
13824.8	69432.1	13049	10366.4	73477.5	9246	35.2	-9.9	33.2989
103310	84089.8	80515	47368.2	87224.6	35590	-24.2	47.3	33.2989
118791	91692.8	84904	78430	94410.5	54443	-15.4	96.8	33.3022
115762	89257.4	84997	156984	84640.4	121551	5663.9	2763.2	33.3044
125170	88061.3	93153	53918.7	92544.2	38183	-29.7	-18.7	33.3055
13985.2	68505.7	13379	2917.2	66198.6	2888	15.4	35.2	33.3055
127511	88160.7	94788	66807.4	96922.7	45173	40.7	15.4	33.3066
6439.5	66344.8	6361	9671.2	65652.8	9654	1546.6	645.7	33.3077
132946	92398.2	94296	87365.3	87460.1	65465	25.3	-12.1	33.311
8344.5	67166	8142	3776.3	68936.9	3590	-40.7	-15.4	33.3143
63721.5	75080.5	55621	66209	76431.2	56771	4127.2	1969	33.3154
9333	71146.6	8597	5393.3	70088.3	5043	101.2	-18.7	33.3176
8370.75	68590.3	7998	2879.8	71085	2655	3.3	4.4	33.3187
28031.2	69611.8	26390	34371.7	68945.4	32672	223.3	212.3	33.3198
22354.5	70825.5	20685	14888.5	71138.3	13716	24.2	-33	33.3198
147612	91769.7	105415	80841.2	92120.1	57512	23.1	-38.5	33.3242
29876.2	70766.6	27668	9331.3	75920.1	8055	7.7	3.3	33.3253
152276	103731	96206	146476	110722	86699	67.1	83.6	33.3286
158234	95830.8	108212	84211.6	96644.6	57105	37.4	31.9	33.3308
97444.5	110334	57880	227009	139381	106738	28668.2	13772	33.333
160127	100097	104839	110682	102740	70602	25.3	6.6	33.3363
161638	102242	103608	178706	121658	96267	6436.1	2777.5	33.3363
130324	90604.7	94266	57494.8	97707.2	38564	50.6	16.5	33.3419
7815.75	66720.5	7677	3974.3	65310.9	3988	20.9	-30.8	33.3463
121509	90854.5	87648	55201.3	93405.1	38731	86.9	-18.7	33.3473
138334	96018.1	94418	77877.8	103335	49391	402.6	198	33.3495
216622	122489	115901	230888	136728	110668	13753.3	6040.1	33.354
146502	93956.7	102187	90002	91331.5	64582	64.9	23.1	33.3573
14937.8	70121.1	13961	3931.4	65776.9	3917	-3.3	51.7	33.3617
253888	162733	102246	158847	157921	65920	122.1	64.9	33.3617
8223	63557.3	8479	2266	63653.9	2333	0	22	33.3617
9348	68565.3	8935	4694.8	72582.8	4239	-37.4	4.4	33.3628
31340.2	79298.7	25901	10367.5	81870.6	8299	-12.1	-3.3	33.365
23942.2	74349.9	21104	5824.5	83307.4	4582	20.9	44	33.365
24416.2	73296.8	21831	9908.8	83414.7	7785	48.4	-18.7	33.3672
14510.2	73477.3	12942	8085	73225.3	7236	-48.4	-5.5	33.3683
99280.5	90199.4	72134	169490	91102.8	121925	10147.5	4583.7	33.3694
5836.5	70403.2	5433	10178.3	69433.2	9607	20.9	-16.5	33.3694
262143	134804	127443	262143	72880.4	235726	19141.1	8565.7	33.3705
136522	92363.7	96868	76085.9	96343.7	51756	-7.7	59.4	33.3716
133493	90023.9	97181	95505.3	86275.6	72547	383.9	127.6	33.3749
74397	80667.1	60442	87638.1	76230.7	75343	5452.7	2268.2	33.3749
23997.8	68833.9	22848	11394.9	76616	9747	-44	-16.5	33.376
129927	92445.7	92107	70478.1	89457.2	51632	330	151.8	33.3771
21137.2	74894.6	18496	39549.4	73058.9	35477	1861.2	902	33.3804
54286.5	81440.3	43685	60830	78166.2	51001	5484.6	2664.2	33.3815
86183.2	95009.2	59448	98028.7	105443	60928	7027.9	3564	33.3947
12535.5	67570.9	12158	3026.1	66639.3	2976	22	-39.6	33.3958
8023.5	66856.7	7865	8907.8	66824.8	8736	425.7	266.2	33.3958
62307	108335	37692	108578	111217	63981	8834.1	4604.6	33.4079
124253	91877	88630	49888.3	88757.7	36836	25.3	-27.5	33.4156
96057	84168.2	74793	35344.1	78237.9	29606	-8.8	-47.3	33.4178
16368	70391.3	15239	8805.5	70212.6	8219	-24.2	49.5	33.42
48298.5	73248.6	43213	44959.2	71228.7	41366	5106.2	2163.7	33.4222
12728.2	76012.3	10974	17265.6	77607.6	14580	3723.5	1555.4	33.4244
74656.5	83309.6	58729	113473	81352.9	91411	6747.4	3307.7	33.4255
7792.5	66504.7	7679	4810.3	68339	4613	-20.9	17.6	33.4266
131707	90086.4	95814	58199.9	90568.2	42114	44	-28.6	33.4277
116651	93444.2	81812	137100	94973.4	94605	-6.6	29.7	33.4343
51683.2	73560.9	46045	27962	73032	25092	1113.2	1027.4	33.4354
45910.5	76530.4	39315	60758.5	74621.3	53361	6381.1	2735.7	33.4365
8324.25	63872.9	8541	6436.1	63869.8	6604	-2.2	15.4	33.4398
140680	95759.1	96279	106870	93205.9	75144	-2.2	69.3	33.4453
25733.2	71420.6	23613	9776.8	82792.7	7739	62.7	-28.6	33.4464
18777.8	79032.7	15571	8188.4	76226.6	7040	8.8	-9.9	33.4486
46677.8	86861.1	35218	44480.7	84255.9	34598	6892.6	3696	33.4607
18602.2	68756.2	17731	9040.9	75315.2	7867	25.3	-5.5	33.4629
98649	85629.9	75500	59635.4	90807.5	43039	6.6	12.1	33.4651
112451	90716.2	81238	52407.3	96514.5	35586	7.7	-51.7	33.4651
109724	88381.9	81361	50425.1	81995.4	40303	15.4	40.7	33.4662
7956.75	63708.4	8185	7426.1	74347.2	6546	3.3	-34.1	33.4739
103432	88364.8	76711	153640	85710.1	117477	15305.4	7345.8	33.4772
36957.8	72649.5	33339	43040.8	71052.7	39699	2867.7	1354.1	33.4783
10231.5	65719.1	10203	2167	63400.2	2240	-17.6	41.8	33.4816
122254	92457.8	86656	57608.1	94100.5	40121	44	78.1	33.4849
95696.2	90628	69201	110928	82539.2	88077	7645	3373.7	33.486
161090	111446	94729	143406	104402	90020	194.7	78.1	33.4937
53357.2	72372.5	48317	39590.1	72514.7	35780	3702.6	1642.3	33.4937
45595.5	78782.6	37929	43443.4	74445.8	38244	936.1	630.3	33.4948
150250	104892	93876	90560.8	100179	59244	44	19.8	33.5036
128054	92307.8	90915	155387	88047.2	115659	12656.6	5852	33.5036
106264	86538.1	80475	33737	86461.3	25572	-20.9	-3.3	33.5047
148870	93359.3	104503	68163.7	96654.5	46218	29.7	35.2	33.5091
175442	106462	107998	101650	119828	55594	1283.7	1257.3	33.5091
139947	95394.1	96144	69384.7	93304.5	48735	22	34.1	33.5113
112156	86527.9	84947	44679.8	84652.7	34590	19.8	-66	33.5124
153517	94993.7	105911	62489.9	94293.1	43432	-4.4	26.4	33.5124
120327	89663.8	87948	57971.1	86954	43692	17.6	11	33.5157
173235	103615	109570	156561	112209	91440	438.9	196.9	33.5201
46544.2	98601.1	30936	89416.8	101828	57548	9645.9	5083.1	33.5212
223022	121863	119937	164558	150070	71863	3877.5	1619.2	33.5223
154807	93280.9	108762	84383.2	95189.6	58096	71.5	63.8	33.5223
30663	102105	19681	69429.8	104823	43408	6967.4	3975.4	33.5234
118721	91584	84955	62593.3	88331.5	46440	35.2	-12.1	33.5234
50523	106243	31165	137288	112922	79677	10135.4	5011.6	33.5289
65772	106956	40301	150829	103810	95219	7517.4	4392.3	33.5289
142858	99158.3	94418	254424	94778.3	175926	9431.4	4153.6	33.53
133280	87071.4	100316	68544.3	88798.1	50588	-2.2	-5.5	33.53
112752	87696.6	84260	46475	86263.3	35308	16.5	34.1	33.5311
132469	87623.5	99077	78642.3	87218.3	59092	69.3	48.4	33.5344
7851.75	64563.6	7970	5629.8	72901.5	5061	36.3	-1.1	33.5344
208472	117727	116051	160129	130193	80605	20.9	-27.5	33.5366
141689	95882.6	96845	90678.5	98581.8	60282	375.1	122.1	33.5399
117831	88534.7	87222	60791.5	89036.6	44746	25.3	23.1	33.541
110440	93240.3	77625	118095	88490.5	87461	4250.4	1731.4	33.541
262143	139572	123089	262143	186449	92142	7190.7	3407.8	33.5432
117929	89594.6	86262	50235.9	90139.6	36524	46.2	33	33.5454
145525	93783.4	101693	118604	102315	75970	-33	18.7	33.5487
18759	120896	10169	8496.4	113313	4914	4.4	77	33.5487
94995.8	78436.2	79372	167563	76519.1	143512	4578.2	2369.4	33.5498
41781	70980.9	38576	39079.7	74712	34280	3121.8	1362.9	33.5509
130910	88177.2	97296	52574.5	81572.1	42239	-53.9	-24.2	33.5509
115886	87175.8	87119	40585.6	88939.3	29906	-8.8	8.8	33.5575
5610	66196.8	5554	3903.9	71907.3	3558	-36.3	-34.1	33.5586
136284	93337.9	95690	59972	87177.8	45084	30.8	46.2	33.5608
137972	92197.6	98073	68064.7	89942.3	49595	40.7	13.2	33.5641
81153	83026.7	64057	141857	82194.3	113107	2920.5	1315.6	33.5707
16806.8	68515	16076	4313.1	69966.2	4040	8.8	6.6	33.5707
12662.2	68672.1	12084	4501.2	74794.8	3944	-19.8	-12.1	33.5729
121401	91166.9	87270	74242.3	87642.2	55516	64.9	-29.7	33.574
13914	66857.4	13639	9738.3	74828.1	8529	2206.6	1009.8	33.574
126820	87621.2	94855	52589.9	83071	41489	-19.8	25.3	33.5762
6183.75	68490.5	5917	3221.9	75035.7	2814	2.2	1.1	33.5795
134218	90765.6	96910	63737.3	84655.8	49342	20.9	-12.1	33.5806
32460	69356.4	30672	42263.1	68468.5	40453	107.8	114.4	33.5817
125782	93255.1	88395	74274.2	86677.5	56158	-25.3	20.9	33.5872
133492	92621.5	94455	62696.7	93159.5	44106	23.1	9.9	33.5872
142199	97517.6	95564	94296.4	96490.2	64046	3.3	-9.9	33.5894
132104	86532.6	100050	74041	84110.8	57690	-2.2	41.8	33.5949
119905	88802.9	88489	56859	92685.1	40204	-13.2	57.2	33.5949
8148.75	65269.7	8182	8770.3	63764.2	9014	183.7	97.9	33.6026
114219	89395.7	83734	52835.2	86806.1	39889	-28.6	17.6	33.6048
150682	93653.7	105443	78260.6	84859.2	60440	38.5	-4.4	33.6059
25760.2	71278.2	23685	18262.2	71439.8	16753	344.3	108.9	33.6114
129790	91523.3	92937	62783.6	88059.6	46725	-3.3	77	33.6125
19861.5	80792.2	16111	8442.5	87837.4	6299	53.9	-25.3	33.6136
85219.5	130636	42752	153244	145549	69001	16461.5	8698.8	33.6147
14841	64750.7	15021	8686.7	64538.2	8821	70.4	145.2	33.6224
45745.5	70188.9	42713	39141.3	74410.8	34473	859.1	579.7	33.6257
69306.8	100147	45354	106003	94576	73454	6283.2	3879.7	33.6345
26139.8	87909.6	19487	60229.4	108095	36516	2820.4	1216.6	33.6378
94170	83118.2	74250	137402	81000.1	111170	6950.9	3042.6	33.6378
6633	76263.2	5700	15800.4	83771.1	12361	1119.8	462	33.6389
60723.8	77550.7	51316	79205.5	77377.8	67084	6916.8	2956.8	33.64
115990	84005.3	90489	43341.1	83844.6	33877	48.4	17.6	33.6433
233147	111745	136736	181592	107764	110434	5.5	-8.8	33.6466
7616.25	65486.6	7622	5623.2	65690.2	5610	151.8	125.4	33.6521
108648	89427	79622	44401.5	84691	34359	-26.4	5.5	33.6532
31153.5	69484.9	29383	16368	67325.3	15933	330	352	33.6554
127838	88404	94769	69831.3	93504.1	48944	57.2	56.1	33.6587
5904	66653.7	5805	8468.9	66397.6	8359	-30.8	14.3	33.6587
134829	93617.2	94386	86394	86523.4	65438	1061.5	414.7	33.6598
11976.8	67571.3	11616	4825.7	71616.2	4416	4.4	-28.6	33.6598
63536.2	76563.6	54385	65103.5	76030.9	56117	5385.6	2329.8	33.6609
14296.5	67512.3	13878	6571.4	71705.5	6006	15.4	-60.5	33.6631
60906	78470	50867	56960.2	82381.3	45313	3572.8	1538.9	33.6653
39571.5	76293.2	33992	50794.7	74653.7	44591	3543.1	1460.8	33.6708
14999.2	66176.9	14854	14426.5	65042.3	14536	1904.1	904.2	33.6708
5808	65288.7	5830	8264.3	84113.9	6439	73.7	39.6	33.6829
17456.2	74204.6	15417	10188.2	79658.1	8382	6.6	-9.9	33.6851
16807.5	64981.2	16951	8344.6	63767.7	8576	101.2	171.6	33.6851
110203	88257	81832	73295.2	86188.8	55732	14.3	5.5	33.6851
25516.5	74325.5	22499	12425.6	77628.6	10490	193.6	74.8	33.6862
143954	93593.6	100799	79855.6	87032.1	60132	3.3	-28.6	33.6906
124144	88445.1	91988	58898.4	86585.1	44580	2.2	7.7	33.6961
11424.8	66684.4	11228	5551.7	69026	5271	-19.8	-6.6	33.6983
56361	72924	50651	17510.9	70556.1	16265	192.5	82.5	33.6983
12482.2	71544.2	11434	8440.3	75607.4	7316	16.5	42.9	33.7005
8406	68519.4	8040	6514.2	73454	5812	29.7	-27.5	33.7016
139412	91775.5	99553	60404.3	93800.4	42203	-14.3	95.7	33.7016
105687	101419	68294	83403.1	85964.9	63583	2726.9	1400.3	33.7038
121742	91456.1	87238	95031.2	83416.6	74661	33	1.1	33.7049
117902	86575.3	89250	52636.1	82285.2	41922	12.1	28.6	33.7049
125988	90393.8	91342	69853.3	88671	51628	33	135.3	33.7082
128702	102388	82379	111488	91871	79530	4895	2047.1	33.7093
47002.5	92204.1	33408	58675.1	92387	41622	6345.9	3340.7	33.7126
89013	96948	60172	155154	98490.6	103240	16605.6	8636.1	33.7181
71640	82994.5	56570	61573.6	84342.6	47844	1571.9	896.5	33.7181
66930	84161.4	52118	68231.9	83881.6	53309	6580.2	3384.7	33.7181
18487.5	96434	12564	38904.8	98553	25871	5459.3	2305.6	33.7192
137880	92343.7	97853	73323.8	92415.9	51997	5.5	-39.6	33.7214
117372	102123	75322	160198	90421.7	116109	5556.1	2772	33.7236
6553.5	64966	6611	4415.4	73091.1	3959	101.2	27.5	33.7302
30349.5	71106.3	27972	8111.4	70093.5	7584	-26.4	-11	33.7335
112969	87577.3	84537	50741.9	91586.7	36309	1.1	22	33.7357
10865.2	68172.8	10445	6078.6	75007.9	5311	39.6	-14.3	33.7401
10477.5	68330.5	10049	4184.4	69302.2	3957	-23.1	12.1	33.7401
168467	102847	107350	86373.1	99977.9	56618	-22	28.6	33.7412
11063.2	65242.6	11113	21327.9	65757.7	21256	746.9	371.8	33.7423
76200.8	84202.7	59308	150261	93648.5	105154	2095.5	1048.3	33.7434
18416.2	72763.5	16587	11349.8	79459.5	9361	133.1	42.9	33.7445
187928	108688	113315	139216	101400	89977	4.4	5.5	33.7456
169184	104919	105678	101562	110901	60017	77	34.1	33.7456
8828.25	65731.4	8802	2105.4	68138	2025	-9.9	13.2	33.7467
162299	103154	103112	141514	107042	86641	-6.6	90.2	33.7489
123764	92372.1	87808	59134.9	95806.4	40451	-27.5	4.4	33.7489
144138	93655	100862	96083.9	88672	71014	-24.2	60.5	33.7511
108931	87074.4	81986	47964.4	86781.4	36222	13.2	-26.4	33.7522
45167.2	80345.3	36842	21068.3	85404.4	16167	49.5	11	33.7533
136336	88424.6	101046	55332.2	88473.2	40987	7.7	29.7	33.7566
11721	65986.4	11641	2340.8	64402.5	2382	-15.4	22	33.7577
149824	92306.3	106373	94222.7	100084	61698	58.3	4.4	33.7588
83952.8	82099.9	67015	144929	78780.5	120564	2742.3	1279.3	33.761
30104.2	76156.6	25906	10784.4	74837.6	9444	585.2	1082.4	33.7621
119206	86927.6	89871	63045.4	82489.7	50088	-41.8	12.1	33.7654
119883	89028.2	88249	64703.1	86976.8	48753	-33	18.7	33.7654
133103	98325.6	88716	73253.4	98126.4	48924	427.9	893.2	33.7742
188749	98457.8	125636	130171	103426	82483	36.3	48.4	33.7764
6625.5	71076.9	6109	6463.6	75886.5	5582	-15.4	-5.5	33.7819
130724	91534.2	93595	61212.8	86909.2	46159	25.3	14.3	33.7863
5261.25	67108.1	5138	2467.3	67712.3	2388	23.1	-8.8	33.7874
9485.25	67363	9228	4517.7	67689.1	4374	-3.3	1.1	33.7874
148450	103507	93992	75949.5	116273	42808	726	557.7	33.7896
87079.5	79720.1	71586	133585	78062.5	112149	7373.3	3248.3	33.7918
157042	96496.6	106656	107202	98141.6	71586	53.9	18.7	33.794
30940.5	90717.5	22352	44837.1	105760	27784	3807.1	2469.5	33.7951
23295	70362.8	21697	6516.4	76287.7	5598	28.6	-46.2	33.7984
26573.2	71311.8	24421	8230.2	75384.3	7155	19.8	-8.8	33.7995
146530	97795.4	98195	89828.2	91985.5	63999	12.1	17.6	33.8039
147584	103107	93806	130732	96754.8	88550	29.7	33	33.8061
116925	86913.3	88166	53527.1	87639.6	40027	-13.2	7.7	33.8105
126706	87292.5	95126	41911.1	80865.8	33966	-31.9	6.6	33.8193
12798	68731.4	12203	7206.1	69757.6	6770	-16.5	60.5	33.8215
148748	95407.1	102176	127220	101236	82357	541.2	253	33.8226
84432.8	85080.6	65037	84222.6	83091.7	66428	1876.6	1083.5	33.8248
5922	65970.5	5883	1559.8	64657.2	1581	-16.5	-1.1	33.8292
115904	89692.8	84688	130280	83040.8	102817	7266.6	3066.8	33.838
113111	97119.8	76327	53468.8	95293.5	36772	2358.4	920.7	33.838
79446.8	108264	48092	72561.5	110089	43196	3520	1797.4	33.8391
7051.5	64732.8	7139	6564.8	63974.8	6725	144.1	139.7	33.8402
119284	85951.6	90951	55487.3	85863.8	42351	-37.4	7.7	33.8479
10290	111854	6029	39548.3	137754	18815	671	286	33.8523
122770	86642	92863	50120.4	89291.9	36786	4.4	-18.7	33.8534
18828	76346.5	16162	30499.7	91416.8	21865	1361.8	574.2	33.8534
105938	86676.7	80099	41210.4	88430.8	30541	40.7	42.9	33.8545
177984	120567	96746	117244	115327	66625	413.6	145.2	33.8567
135883	90703.8	98179	61118.2	88942.6	45034	-1.1	47.3	33.8677
10259.2	64836.1	10370	4317.5	64351.1	4397	63.8	170.5	33.8677
6460.5	67689.1	6255	3846.7	70280.8	3587	26.4	-20.9	33.8688
123209	87808.9	91957	46215.4	87028.7	34802	44	8.8	33.8688
114260	89893.9	83300	41016.8	88487.6	30378	6.6	-16.5	33.8688
69651	84966.4	53723	112628	78740.2	93741	4268	1832.6	33.871
106678	94501.7	73980	41977.1	93109.4	29546	2801.7	1692.9	33.8732
7796.25	65757.4	7770	10553.4	75546.4	9155	47.3	15.4	33.8743
54612.8	103376	34622	129806	102966	82619	5604.5	2866.6	33.8754
135308	89969.4	98562	74375.4	92228.3	52850	18.7	77	33.8765
132217	93241.8	92930	71570.4	91653.1	51176	16.5	-8.8	33.8787
90595.5	80720.9	73553	101932	74911.8	89174	6455.9	2993.1	33.8787
141464	90924.7	101963	80593.7	87128	60621	-12.1	5.5	33.8787
8890.5	65769	8859	2805	68261.6	2693	-2.2	34.1	33.8831
11726.2	66553.4	11547	4825.7	68871.3	4592	-20.9	-26.4	33.8842
124828	93851.6	87167	66463.1	96787.5	45003	79.2	23.1	33.8908
19731.8	69486.3	18610	3680.6	69016.2	3495	39.6	-27.5	33.8908
210046	124737	110357	177448	106608	109084	6235.9	2972.2	33.8908
133798	90821.8	96547	99738.1	91307.6	71587	-2.2	19.8	33.893
102017	96310.8	69419	75993.5	82351.8	60476	35.2	50.6	33.8974
156327	97193.3	105409	262143	89989.5	190909	21217.9	9175.1	33.8974
111495	89333.4	81794	43940.6	83479	34496	23.1	-29.7	33.8974
66987	84608.1	51887	73178.6	82085.3	58425	1020.8	996.6	33.904
127499	88852.6	94041	61751.8	90120.8	44906	35.2	-12.1	33.9117
123656	86863	93295	57381.5	84727.7	44384	34.1	3.3	33.9117
21169.5	67788.8	20466	5435.1	70200	5074	-34.1	20.9	33.9249
207662	130022	104670	262143	68370.8	251274	15409.9	6730.9	33.926
164456	129592	83167	104526	126657	54085	4326.3	2150.5	33.9271
21093	68022.4	20322	3956.7	69969.3	3706	15.4	25.3	33.9282
8392.5	70091.9	7847	4152.5	68983.1	3945	14.3	20.9	33.9304
133552	89432.6	97867	58463.9	84760	45204	-2.2	24.2	33.9381
6813	67518	6613	5756.3	110759	3406	-49.5	29.7	33.9425
117519	92917.2	82888	45366.2	94906	31327	29.7	-64.9	33.9535
54814.5	77144.8	46566	55070.4	73467.6	49125	960.3	602.8	33.9568
143690	95720	98379	78602.7	92160.4	55895	93.5	39.6	33.9568
11100.8	69160.5	10519	7662.6	73075.7	6872	9.9	12.1	33.9623
5811	74192.4	5133	12223.2	74227.2	10792	1354.1	594	33.9645
38205.8	89334	28028	46834.7	89968.3	34116	6428.4	3525.5	33.9722
145398	97108.8	98125	100111	109637	59842	36.3	56.1	33.9722
51405	92194.5	36541	90024	97798.9	60326	9295	4897.2	33.9744
7479	66280.4	7395	3148.2	64555.8	3196	1.1	30.8	33.9755
232194	135765	112084	252400	139088	118927	9562.3	4620	33.9777
20344.5	68074	19586	19908.9	69027.1	18902	130.9	130.9	33.981
166252	97291.9	111988	108318	98590.8	72002	270.6	71.5	33.9821
52119.8	84332.5	40503	53311.5	76432.9	45711	1954.7	931.7	33.9821
116124	90673.3	83931	51580.1	86178.6	39225	-50.6	37.4	33.9854
111507	87050.6	83948	40847.4	86813.3	30836	18.7	53.9	33.9898
136218	95077.2	93894	72166.6	97217	48649	-18.7	26.4	33.9909
145309	93434.7	101921	92585.9	104288	58182	63.8	14.3	33.9931
5193	64664.3	5263	7414	70153.6	6926	8.8	18.7	34.0008
127120	89572.6	93008	49105.1	89599.7	35917	33	-58.3	34.003
120583	89091.6	88701	50955.3	92514.6	36096	17.6	19.8	34.0052
61745.2	83914.8	48222	112727	84572.6	87353	5546.2	2572.9	34.0096
122545	85081.4	94393	51089.5	81131.1	41269	-17.6	-18.7	34.0096
262143	156042	110097	259272	217859	77994	4345	1889.8	34.0107
101262	87872.5	75522	48060.1	84400.7	37318	-18.7	-20.9	34.0107
166417	96886.2	112568	98914.2	106427	60910	4.4	67.1	34.0129
111777	104122	70354	167228	95223.1	115092	3309.9	1830.4	34.0151
131104	90191.6	95264	61927.8	88838.6	45684	11	-11	34.0162
135936	90224.8	98739	54348.8	84141.7	42331	-1.1	16.5	34.0162
10070.2	67529.3	9773	6050	69196	5730	-24.2	14.3	34.0173
7898.25	68260.5	7583	8790.1	73123.6	7878	2.2	-20.9	34.0184
149382	97859.8	100040	120914	99622	79543	23.1	-35.2	34.0184
106093	86951.4	79963	37855.4	84950.4	29204	14.3	0	34.0195
114404	90210.2	83112	50985	92294.9	36203	-11	49.5	34.0206
133785	91950.3	95353	57194.5	88413.7	42395	9.9	13.2	34.0228
11137.5	64122.6	11383	7709.9	64162	7875	133.1	155.1	34.0239
22564.5	82200.5	17990	45336.5	80061.8	37111	1118.7	646.8	34.0239
103579	81013.7	83790	57736.8	73601.2	51410	2376	924	34.025
136326	90192.2	99058	59210.8	85451.5	45411	27.5	-17.6	34.025
12586.5	70568	11689	6221.6	68458.5	5956	-7.7	29.7	34.0261
10118.2	67075.6	9886	6395.4	87409.6	4795	14.3	35.2	34.0283
75329.2	77228.9	63924	67732.5	83255.2	53317	3921.5	2706	34.0294
9239.25	67488.1	8972	7841.9	72109.8	7127	2.2	-50.6	34.0305
156656	100634	102019	108453	102490	69349	7.7	62.7	34.0316
128930	88525.8	95447	63093.8	85080.6	48600	19.8	-3.3	34.0349
10479.8	71009.2	9672	6703.4	71526.2	6142	-16.5	2.2	34.0349
123625	91698.9	88353	69066.8	94066	48119	124.3	23.1	34.036
15933.8	85543.9	12207	23980	86663.4	18134	6029.1	2600.4	34.0371
48738	75153.4	42501	49900.4	72577.6	45059	3923.7	1735.8	34.0371
192816	103991	121514	166106	102303	106408	416.9	172.7	34.0382
9276	67681.1	8982	5332.8	67106.5	5208	-25.3	26.4	34.0382
11181	65174.6	11243	8566.8	65290.6	8599	220	90.2	34.0415
9498.75	69198.5	8996	3356.1	75948	2896	29.7	-2.2	34.0415
105316	86697.9	79610	36858.8	85534.4	28241	-17.6	17.6	34.0426
131642	88356.9	97641	46513.5	85617	35604	29.7	-35.2	34.0448
137164	93440.5	96202	65369.7	94642.1	45266	27.5	61.6	34.047
125872	87572.8	94198	41840.7	82734.6	33143	36.3	6.6	34.0481
20038.5	68860.7	19071	9508.4	72517.5	8593	-12.1	-31.9	34.0492
22563.8	68495	21589	5190.9	72396.4	4699	13.2	-1.1	34.0492
8394	67547.8	8144	2784.1	69113.2	2640	14.3	26.4	34.0514
136450	90395.5	98925	62373.3	92223.1	44324	56.1	49.5	34.0536
19685.2	68775.6	18758	6059.9	68674	5783	33	-34.1	34.0547
132583	94362	92081	86993.5	87733.8	64983	-7.7	3.3	34.0624
127276	92481.6	90193	64711.9	92417.8	45889	-35.2	35.2	34.0635
127564	89939.1	92952	78419	85249.5	60285	78.1	38.5	34.0679
149662	100565	97532	132798	102167	85184	70.4	47.3	34.0701
71754	84922	55374	20178.4	103225	12811	188.1	88	34.0723
120598	91468.2	86407	77606.1	85846.8	59245	-1.1	155.1	34.0734
5125.5	65300.3	5144	2778.6	67644.2	2692	-23.1	30.8	34.0734
51726	83159.5	40764	76566.6	95678.7	52445	3620.1	1599.4	34.0756
17084.2	65579.2	17073	13281.4	66200.9	13148	166.1	203.5	34.0789
95014.5	88541.7	70327	160293	86959.5	120803	2784.1	1329.9	34.0822
10873.5	90020.9	7916	19028.9	84743	14716	3571.7	1523.5	34.0833
19630.5	75752.5	16983	5661.7	78828.4	4707	15.4	11	34.0855
9301.5	65787.1	9266	6916.8	74274.9	6103	8.8	-2.2	34.0888
8106	66354.6	8006	5186.5	64424.3	5276	61.6	-20.9	34.091
18663	67406.9	18145	5698	67944.7	5496	-42.9	-5.5	34.0921
134520	124580	70765	219437	113033	127228	8010.2	5813.5	34.0998
17135.2	77074.5	14570	11070.4	117283	6186	22	23.1	34.1031
141436	98105.8	94481	73269.9	100278	47885	6.6	36.3	34.1031
8272.5	64819.1	8364	7568	65744.5	7544	964.7	454.3	34.1042
39805.5	78686.5	33153	33537.9	96000.9	22895	204.6	123.2	34.1042
119554	90017.5	87040	50144.6	88636.2	37076	-44	-30.8	34.1042
124948	87380.2	93712	47158.1	88324.2	34991	-24.2	-15.4	34.1053
133944	88586.8	99091	56937.1	83675.6	44594	-22	-26.4	34.1075
5016	65640.7	5008	4408.8	65488.5	4412	133.1	44	34.1119
5033.25	64387.9	5123	2296.8	65558.8	2296	-4.4	9.9	34.113
158310	97157	106786	116811	96702.3	79164	100.1	40.7	34.1152
5086.5	64415.2	5175	9051.9	65892	9003	599.5	255.2	34.1152
149468	98367.7	99581	109959	115072	62624	-24.2	-37.4	34.1163
31147.5	70603.3	28912	39179.8	72687.5	35325	3110.8	1310.1	34.124
6234	66463.5	6147	6734.2	68668.5	6427	129.8	112.2	34.124
137761	89482	100895	62001.5	88701.6	45809	27.5	5.5	34.124
146094	92044.9	104019	76204.7	93481.4	53424	7.7	13.2	34.1306
142385	99808.1	93493	63694.4	95274.8	43813	-16.5	83.6	34.1317
53874	75194.6	46954	58609.1	73685.5	52127	3072.3	1744.6	34.135
140486	90419.3	101824	53255.4	85079.9	41022	37.4	-9.9	34.1361
127364	89797.5	92953	55126.5	87408.6	41332	15.4	29.7	34.1361
122084	87150.2	91806	52932	87126.8	39815	151.8	1.1	34.1383
6425.25	64474.8	6531	4887.3	70611.6	4536	33	0	34.1383
129695	91302.4	93094	51164.3	91462.4	36661	77	-18.7	34.1394
7003.5	66480.5	6904	2604.8	63554.8	2686	-12.1	20.9	34.1405
27958.5	100267	18274	61333.8	86712.8	46355	2818.2	2031.7	34.1405
11970.8	69089.8	11355	8607.5	96394.6	5852	48.4	29.7	34.1416
120158	97642.1	80648	72816.7	94948.6	50260	-2.2	-90.2	34.1427
140331	91248.3	100788	56933.8	88925.2	41959	38.5	42.9	34.1438
145250	94212.8	101038	59715.7	88475.3	44233	31.9	-19.8	34.1471
6362.25	64305.4	6484	6604.4	65008.4	6658	724.9	311.3	34.1483
156847	93705.4	109696	66665.5	89613	48754	9.9	-1.1	34.1493
32269.5	78000	27113	16563.8	81440.9	13329	1669.8	1463	34.1538
144386	98571.3	95996	75080.5	95584.1	51478	49.5	-14.3	34.1559
97728.8	103281	62013	148952	104736	93203	11654.5	5165.6	34.1626
118349	84734.1	91535	37825.7	81477.2	30425	-6.6	-24.2	34.1637
141825	117061	79400	177112	111864	103762	29694.5	13395.8	34.1648
70826.2	84413.9	54987	75442.4	80042	61770	1091.2	957	34.1703
115054	88764.2	84946	35104.3	86962.6	26455	-31.9	33	34.1736
120081	91080.5	86403	53449	90190.9	38838	1.1	17.6	34.1736
145706	91290.7	104600	68291.3	85762.9	52185	147.4	74.8	34.1758
78555.8	90318.2	57001	84767.1	85153	65239	7712.1	3302.2	34.178
30309.8	94942.2	20922	34362.9	88262.1	25515	3184.5	2041.6	34.1813
83994.8	79819.6	68964	113262	80630.8	92058	4654.1	2347.4	34.1857
13547.2	65023.6	13654	14291.2	64467.8	14528	697.4	300.3	34.1868
137824	93320.2	96790	72097.3	98683.6	47880	71.5	11	34.1879
47934.8	79289.5	39620	29664.8	75711.2	25678	1481.7	658.9	34.189
5922	63728.1	6090	8412.8	72316.5	7624	-17.6	0	34.1967
111935	87859	83495	65634.8	89141.7	48254	25.3	1.1	34.1978
121607	86222.7	92431	63292.9	82571.2	50235	1158.3	537.9	34.1989
167030	96737.6	113156	110278	98640.6	73268	149.6	56.1	34.2011
60672.8	89384.1	44485	106373	94209	73998	10012.2	5104	34.2099
68007.8	82324.3	54139	76751.4	78257.2	64275	7351.3	3070.1	34.2121
67962.8	73984.4	60202	14812.6	71421.3	13592	2.2	-24.2	34.2187
8316	66650	8177	3490.3	71638.1	3193	-12.1	22	34.2198
133062	90375.7	96490	61416.3	83324.3	48305	14.3	9.9	34.2209
120622	89799.2	88031	80291.2	80733.5	65177	55	-3.3	34.2209
25379.2	75131.2	22138	6941	89210.7	5099	-26.4	1.1	34.2242
114532	93815	80008	38849.8	101785	25014	-13.2	80.3	34.233
10591.5	67032.8	10355	5395.5	67817.3	5214	35.2	12.1	34.2341
160371	94994.3	110639	74836.3	92300.4	53136	46.2	-26.4	34.2407
125145	94066.9	87188	44446.6	96570.4	30163	53.9	24.2	34.2407
107385	88095.3	79886	47624.5	88925.8	35098	8.8	41.8	34.2407
155010	96413.8	105366	104338	93525.3	73113	173.8	110	34.2429
10122	63570.2	10435	6649.5	62675.3	6953	69.3	46.2	34.2429
12535.5	69128.8	11884	13099.9	79389.2	10814	20.9	35.2	34.2451
118678	89500.9	86901	75363.2	94575.2	52223	8.8	-25.3	34.2462
140444	93158.5	98801	71430.7	89839.8	52107	47.3	16.5	34.2473
12255.8	69426.3	11569	15082.1	70824.1	13956	1403.6	633.6	34.2484
90104.2	93575.4	63105	214696	89029.5	158041	12133	5768.4	34.2495
70203	81057.5	56760	80925.9	78608.5	67468	5978.5	2706	34.2528
120721	91287.9	86666	71030.3	91982.3	50608	149.6	63.8	34.255
8107.5	69528	7642	6051.1	80898.6	4902	-7.7	-9.9	34.2561
5024.25	62789.7	5244	3785.1	63232.3	3923	57.2	39.6	34.2572
8676	65317.7	8705	2406.8	64354.2	2451	13.2	6.6	34.2638
6849	66873.7	6712	5794.8	70171.5	5412	53.9	15.4	34.266
11497.5	71031.3	10608	6416.3	75169.6	5594	61.6	60.5	34.2704
135994	94802.1	94012	75366.5	95322.3	51816	44	-15.4	34.2715
124364	89480.6	91085	47402.3	86365.2	35970	40.7	39.6	34.2726
5625.75	66144.5	5574	1672	71806.1	1526	41.8	-31.9	34.2737
216534	119206	119044	204433	105737	126708	5693.6	2874.3	34.2759
7011	64442.2	7130	5230.5	64276.4	5333	16.5	5.5	34.2781
14301	68506	13681	6046.7	75423.8	5254	20.9	38.5	34.2792
6798	66051	6745	5355.9	68209.1	5146	1.1	19.8	34.2803
120146	88025.8	89450	45023	90211.2	32708	18.7	-4.4	34.2836
117185	88660.4	86621	73372.2	81692.8	58861	458.7	165	34.288
106705	84325.2	82929	46872.1	90643.3	33889	-20.9	0	34.2902
71397	74576.4	62742	48879.6	79709.7	40188	317.9	948.2	34.2902
71216.2	76483.1	61023	67384.9	72394.5	61001	3852.2	1758.9	34.2957
41749.5	71056.3	38506	20264.2	72781	18247	371.8	477.4	34.2957
62712.8	80842.3	50839	67739.1	76145.4	58301	5363.6	2487.1	34.2968
143818	90794.1	103809	69382.5	94411.6	48162	0	26.4	34.2968
134306	89819.8	97995	61136.9	99354.5	40327	30.8	-62.7	34.3001
5507.25	63699.8	5666	1646.7	62525	1726	-34.1	8.8	34.3012
20015.2	75269.4	17427	6308.5	83269.7	4965	11	-1.1	34.3078
109674	86920.1	82692	49240.4	85914.1	37561	71.5	16.5	34.3122
139710	90092.7	101629	56212.2	84023.4	43844	-20.9	45.1	34.3177
135474	89781.7	98889	64665.7	87714.6	48315	-9.9	70.4	34.321
127875	89523.8	93611	61359.1	88448.7	45464	66	1.1	34.3265
5483.25	70295.4	5112	3097.6	71834.5	2826	13.2	8.8	34.3287
63351.8	78027.1	53210	39022.5	75767.4	33753	5376.8	2984.3	34.332
127832	93950	89171	62566.9	97020.7	42263	45.1	-12.1	34.3364
50574.8	75745.4	43758	21384	76044.4	18429	36.3	16.5	34.3386
125122	93906.7	87321	72649.5	96165.6	49510	-12.1	42.9	34.3397
72018.8	87946.4	53667	83415.2	88178.2	61996	11090.2	5174.4	34.3397
114074	93071.5	80325	54743.7	86703	41379	-31.9	4.4	34.3408
116870	92446.7	82850	90927.1	93689.1	63604	130.9	114.4	34.343
47266.5	93916.8	32983	78397	97564.2	52661	8035.5	4240.5	34.3474
10664.2	70254.6	9948	7102.7	74752.3	6227	-4.4	44	34.3485
6132	65869	6101	5644.1	68753.1	5380	17.6	20.9	34.3507
120735	86484.7	91490	38029.2	81657.9	30521	-18.7	-3.3	34.3595
191580	106316	118095	254187	102527	162478	694.1	275	34.3606
109178	87642.2	81640	46260.5	84383.4	35928	-4.4	-36.3	34.3617
5730	63951.2	5872	5097.4	72971.4	4578	1.1	14.3	34.3628
16491	70767	15272	7046.6	83873.2	5506	17.6	-35.2	34.3628
85295.2	78978.1	70778	102534	73697.8	91179	2075.7	1482.8	34.3672
5438.25	64835.6	5497	1455.3	64748.5	1473	-1.1	12.1	34.3694
18086.2	70595.6	16790	5485.7	75195.8	4781	39.6	-77	34.3705
25534.5	69520.5	24071	7013.6	73672.6	6239	-46.2	0	34.3716
27861	79108.3	23081	9694.3	88350.1	7191	79.2	22	34.3749
187656	155960	78855	214418	147871	95029	1263.9	964.7	34.3782
50958	108130	30885	45128.6	103963	28448	8620.7	4577.1	34.3826
13347	78393	11158	10475.3	80538.4	8524	27.5	17.6	34.3903
68886	80714.3	55932	84443.7	80257.9	68954	4143.7	2066.9	34.3991
134457	94856.3	92896	91193.3	106454	56141	29.7	12.1	34.4013
113842	89020.7	83809	60342.7	90540.3	43678	28.6	28.6	34.4013
99296.2	87308.9	74534	66562.1	80999.2	53855	34.1	49.5	34.4101
13857	68699	13219	9263.1	95017.5	6389	29.7	-34.1	34.4134
111574	88046.2	83049	36942.4	86155.6	28101	-9.9	-9.9	34.4156
136124	92074.3	96889	63100.4	89949.7	45974	4.4	-7.7	34.4189
132716	95983.5	90616	101193	94054.9	70510	1.1	44	34.4233
20012.2	75348.9	17406	7362.3	80644.5	5983	28.6	19.8	34.4266
11508	67374.3	11194	3451.8	64986.3	3481	-49.5	-12.1	34.4277
8834.25	64797	8935	4621.1	65693.8	4610	116.6	80.3	34.4299
21261	70754.1	19693	34417.9	70487.9	32000	345.4	201.3	34.4299
82812	92446.6	58706	101646	87376.9	76238	2636.7	1564.2	34.431
9028.5	67123.3	8815	4966.5	67416	4828	-25.3	4.4	34.431
133688	101328	86466	86125.6	95322.4	59213	30.8	7.7	34.4321
144830	93406.9	101615	78905.2	103037	50187	9.9	0	34.4332
40717.5	68078.2	39197	35762.1	66686.7	35145	1042.8	723.8	34.4343
36454.5	71324.4	33496	36080	75793.8	31197	2365	1166	34.4365
60449.2	85672.9	46241	77488.4	85194.6	59608	436.7	554.4	34.4464
198290	105446	123240	146403	103817	92419	30.8	-16.5	34.4475
13059.8	69771.2	12267	22420.2	70958.1	20707	34.1	67.1	34.4519
10572.8	66103.4	10482	1958	65771.1	1951	-31.9	27.5	34.4563
135303	91354.3	97064	77700.7	90338.4	56368	85.8	5.5	34.4574
56025	69980.3	52467	39117.1	70684.3	36268	2200	1204.5	34.4596
78611.2	88664.8	58105	144945	93760.9	101312	2084.5	1028.5	34.4596
139736	92639.6	98853	72514.2	92302.6	51486	25.3	39.6	34.4618
131900	89128	96986	77869	85052.3	60001	-19.8	19.8	34.464
14127	70544.6	13124	4139.3	77329.9	3508	-5.5	-3.3	34.4706
8385	64248.7	8553	6444.9	63144.4	6689	26.4	61.6	34.4717
131841	97672.8	88462	74778	96125.1	50982	50.6	16.5	34.4728
7108.5	65596	7102	4548.5	69162.5	4310	-2.2	23.1	34.4772
128563	86981.8	96865	49679.3	85931.8	37888	41.8	8.8	34.4783
132412	97154.4	89319	64711.9	100597	42158	88	42.9	34.4794
113039	106367	69647	219187	97865.1	146780	1268.3	1637.9	34.4816
7029	63661.2	7236	8159.8	62868.6	8506	52.8	49.5	34.4816
14829.8	66127.9	14697	6310.7	67390.9	6137	-15.4	1.1	34.486
145669	91380.8	104470	82398.8	90307	59797	-13.2	66	34.4882
12631.5	67236.7	12312	2341.9	67971.1	2258	-11	56.1	34.4915
83334.8	78939.5	69185	39771.6	78543.7	33185	0	-25.3	34.4959
10140.8	66826	9945	5353.7	69491	5049	-25.3	-20.9	34.4959
26675.2	72001.2	24280	29187.4	72032.6	26555	152.9	166.1	34.4959
37012.5	79670.6	30446	53895.6	82155.3	42993	1323.3	679.8	34.4992
163330	99944.7	107099	89634.6	99569.4	58997	38.5	60.5	34.5036
153776	114822	87769	116440	94108.2	81088	1241.9	2251.7	34.508
123789	96913.6	83710	203513	94103.9	141731	14771.9	6213.9	34.5091
14517	70541	13487	7239.1	81264.4	5838	39.6	-14.3	34.5102
6438	65373.5	6454	2053.7	64894.5	2074	-24.2	-3.3	34.5146
96972	83431.7	76172	42711.9	80718.8	34678	16.5	-25.3	34.5157
104679	87656.3	78263	91789.5	80214.4	74993	4060.1	2345.2	34.5157
11457.8	67617.8	11105	5309.7	70741.3	4919	61.6	31.9	34.5168
87051.8	91654.3	62245	129494	84278.8	100696	2884.2	1730.3	34.519
129051	89418.7	94583	51717.6	93857	36112	94.6	35.2	34.5212
5308.5	63392.5	5488	3190	68837.6	3037	-14.3	11	34.5256
153277	94273.7	106553	85960.6	99010.8	56898	59.4	2.2	34.5278
13893	68329.6	13325	7098.3	67214.9	6921	25.3	13.2	34.5278
144124	97784	96594	65497.3	102579	41845	85.8	14.3	34.5311
116625	88523.7	86340	57280.3	93128.6	40309	59.4	-22	34.5311
21045	71450.3	19303	10613.9	81298.8	8556	-22	0	34.5333
52861.5	87399.2	39638	69569.5	94286.3	48356	7266.6	3925.9	34.5377
104255	96267.2	70974	166788	92440.1	118245	5340.5	2828.1	34.5388
146444	95150.7	100865	63930.9	90902.2	46091	-6.6	-44	34.5399
126586	90175.6	91998	71363.6	96524.2	48453	14.3	11	34.5399
56031	88249.2	41610	114994	88660.7	85001	3417.7	2196.7	34.5399
44922.8	82931.2	35500	55737	74634.9	48942	916.3	485.1	34.541
10175.2	68331.3	9759	6296.4	82429.3	5006	9.9	15.4	34.5432
12057	66039.9	11965	5217.3	65995.2	5181	14.3	-11	34.5443
9742.5	82004.2	7786	9579.9	107893	5819	9.9	31.9	34.5443
9759.75	64257.1	9954	7188.5	67872.9	6941	22	9.9	34.5443
126760	94009.9	88367	68577.3	96987	46339	149.6	27.5	34.5454
58889.2	94599.3	40797	51887	85054.2	39980	11447.7	5023.7	34.5454
136307	89222.4	100121	68851.2	88279.5	51113	30.8	51.7	34.552
23952	74812.6	20982	63708.7	79200.5	52717	28.6	13.2	34.552
138502	92497.3	98131	98336.7	92268.6	69846	-33	1.1	34.5553
134904	92135.7	95957	58404.5	90052.6	42504	85.8	92.4	34.5553
15498	67392.8	15071	9016.7	67765.9	8720	602.8	430.1	34.5553
13101	75659.8	11348	6691.3	84007.9	5220	55	37.4	34.5564
15401.2	71762.3	14065	5483.5	71345.4	5037	-18.7	24.2	34.5586
124346	88082.3	92517	70714.6	85807	54009	67.1	-24.2	34.5597
6563.25	64974.2	6620	9069.5	64634.5	9196	67.1	20.9	34.5608
7537.5	66199.1	7462	3229.6	70177.4	3016	-2.2	24.2	34.5696
138505	91326.7	99391	60384.5	93270.1	42429	61.6	33	34.5729
10860	65554.1	10857	3472.7	64858.1	3509	-26.4	40.7	34.5729
9884.25	66452	9748	9599.7	73239.3	8590	2.2	11	34.5751
23749.5	68832.8	22612	33991.1	80304.3	27740	283.8	205.7	34.5817
143107	93496.6	100310	86740.5	100707	56447	53.9	-20.9	34.5839
137332	91708.4	98139	54708.5	83672.7	42850	-33	23.1	34.5861
162031	97434	108985	93527.5	104853	58457	45.1	34.1	34.5883
5681.25	68974.9	5398	2973.3	76867.1	2535	9.9	18.7	34.5883
19545	71964.8	17799	3876.4	76152.2	3336	39.6	1.1	34.5949
12789	75345.2	11124	8191.7	88530.9	6064	-19.8	-22	34.5971
7881	67612.2	7639	4510	67235.5	4396	12.1	2.2	34.6048
136106	93782.7	95112	92885.1	97955	62144	-49.5	48.4	34.6092
134701	89834.3	98267	62110.4	89947.1	45254	55	-8.8	34.6092
9969	83311.5	7842	26589.2	89151.2	19546	2535.5	1069.2	34.6125
129271	90016.4	94115	51865	89783.5	37858	42.9	-6.6	34.6136
140627	92495.4	99639	76718.4	96314.6	52202	-73.7	49.5	34.6136
172007	102035	110478	198388	95234.3	136522	1837	1218.8	34.6147
14622	83110.8	11530	67442.1	95106.5	46473	3327.5	1405.8	34.618
7077.75	71022.4	6531	4545.2	68777.2	4331	11	-13.2	34.6224
45141	74745.7	39579	10661.2	69246	10090	29.7	-15.4	34.6235
120011	89407.1	87969	53496.3	88046.8	39819	-1.1	48.4	34.6323
130664	94611.2	90509	68807.2	93767	48091	78.1	0	34.6323
21809.2	118026	12110	13121.9	100698	8540	15.4	-5.5	34.6334
10377	65872.4	10324	7760.5	66300.6	7671	67.1	103.4	34.6345
112235	88372.9	83232	47514.5	91357.2	34085	23.1	6.6	34.6389
166406	96486.2	113027	81074.4	99260.1	53529	129.8	78.1	34.6433
107230	101537	69211	262143	68371.6	251271	26921.4	12955.8	34.6444
128171	100725	83394	65294.9	94732.6	45171	14.3	-31.9	34.6488
17169.8	68457.6	16437	5308.6	71131.5	4891	-12.1	-18.7	34.6488
114418	84003	89265	48722.3	79138.1	40348	-42.9	5.5	34.6499
95022.8	84504.8	73693	56780.9	80921.9	45985	955.9	411.4	34.6521
125554	86664.3	94945	57501.4	93028.8	40508	-13.2	58.3	34.6532
11773.5	63500	12151	10794.3	63072	11216	28.6	-59.4	34.6565
10349.2	70124.9	9672	3846.7	80542.3	3130	6.6	4.4	34.6576
234513	101842	150910	111631	103588	70625	83.6	64.9	34.6587
18633.8	68966	17707	8239	75995.9	7105	14.3	22	34.6642
100462	89577.6	73499	60947.7	80487.4	49626	8.8	-30.8	34.6653
128909	91298.3	92534	57685.1	87841.9	43037	8.8	35.2	34.6664
118730	90448	86028	46220.9	90951.3	33305	-42.9	27.5	34.6675
76210.5	76896.9	64951	96732.9	78488.1	80770	4807	2928.2	34.6719
6174.75	64070.4	6316	5262.4	64753.4	5326	16.5	75.9	34.6785
60001.5	96760.7	40639	61189.7	92855	43187	3666.3	2590.5	34.6796
140246	93277.8	98535	97700.9	110405	57995	17.6	29.7	34.6807
6567.75	65955.3	6526	2295.7	69717.8	2158	-18.7	3.3	34.684
8327.25	65216.9	8368	10726.1	68068.7	10327	17.6	-20.9	34.6884
13951.5	67052.3	13636	11798.6	68842	11232	64.9	115.5	34.6906
140890	91499	100912	56289.2	93408.2	39493	40.7	2.2	34.6928
17259.8	68483.1	16517	5599	70632.5	5195	-33	7.7	34.6939
146282	93097.4	102975	79113.1	95546.9	54264	4.4	31.9	34.6939
128435	93542.4	89982	68635.6	88860.2	50620	114.4	66	34.6939
89562	80412.3	72993	157594	77574.1	133138	7511.9	3605.8	34.695
78831.8	93854.6	55046	85572.3	95808.7	58534	10103.5	5056.7	34.695
14846.2	65007.3	14967	9786.7	64956.6	9874	755.7	410.3	34.6961
130303	88654.1	96324	65529.2	86689.7	49539	421.3	313.5	34.6961
130570	94165.6	90872	60126	92350.7	42668	-14.3	64.9	34.6972
33810	71647.6	30926	15621.1	75225.6	13609	2.2	8.8	34.7027
67963.5	96552.3	46131	156677	99339.3	103363	7092.8	3785.1	34.7038
11457	68689.6	10931	4687.1	69058.9	4448	-7.7	14.3	34.7038
59401.5	81190.8	47948	113104	78902.3	93944	2976.6	1424.5	34.7038
20052.8	66002.6	19911	21186	66646.5	20833	409.2	199.1	34.7049
68317.5	86381.8	51831	89237.5	82301.6	71059	1410.2	1173.7	34.7049
161793	95474.2	111059	95045.5	95453.3	65256	25.3	15.4	34.706
126889	88132	94356	42330.2	86406	32106	38.5	26.4	34.7082
6477	72522.9	5853	4436.3	71875.8	4045	12.1	-44	34.7082
51111.8	83760.3	39991	74176.3	83035.3	58544	5137	2379.3	34.7093
17232.8	67964.5	16617	24246.2	68039.7	23354	502.7	228.8	34.7104
124779	87022.6	93970	82195.3	86406.5	62342	-40.7	55	34.7148
12527.2	68696	11951	5762.9	73235.9	5157	22	18.7	34.717
169019	99765.3	111029	143906	102142	92333	3.3	38.5	34.7181
113259	91661.2	80978	42231.2	95436.7	29000	-17.6	-26.4	34.7203
248401	140110	116189	262143	95271.9	180324	6157.8	2797.3	34.7247
6462	65112.8	6504	2138.4	67832.6	2066	29.7	-1.1	34.7258
12273	69332.2	11601	6576.9	68809.7	6264	-6.6	14.3	34.7258
120490	87974.5	89758	39103.9	86014.4	29794	22	-22	34.7258
114485	88948.6	84351	40535	86311.7	30778	20.9	96.8	34.7269
144758	90949.7	104309	75557.9	94649.2	52317	44	68.2	34.7313
5955	65867.8	5925	7001.5	68679.9	6681	105.6	52.8	34.7324
40111.5	85873.1	30612	58048.1	95786.1	39716	4752	2046	34.7335
13146	81631.3	10554	23503.7	80544.8	19124	222.2	169.4	34.7346
75620.2	98838.2	50141	85250	98920.7	56479	7605.4	3649.8	34.7379
129384	93477.1	90710	65294.9	92785.3	46119	17.6	-4.4	34.7401
16020.8	73013.6	14380	6329.4	79221.5	5236	31.9	20.9	34.7434
138430	92443.1	98138	83465.8	91625.1	59700	25.3	8.8	34.7445
5829.75	65849.4	5802	2954.6	67656.4	2862	-9.9	-7.7	34.7456
16459.5	65677.6	16424	19500.8	65321	19565	357.5	212.3	34.7489
138908	95805.5	95020	81810.3	95360	56224	101.2	23.1	34.7522
75655.5	82230.3	60296	89827.1	79539.9	74012	5237.1	2328.7	34.7566
39891	81149	32216	13791.8	81804.6	11049	-4.4	-30.8	34.761
66215.2	98667.2	43981	137888	95935.5	94195	6055.5	3604.7	34.761
150891	94052.7	105141	89173.7	91836.2	63636	73.7	64.9	34.7643
30469.5	97283.9	20526	83630.8	100369	54607	2129.6	1581.8	34.7687
38344.5	74901.5	33550	72238.1	75866.1	62402	1368.4	640.2	34.772
45782.2	72476.6	41398	39504.3	70127.1	36918	1400.3	820.6	34.7753
93627.8	92582.4	66276	113798	93036.3	80161	843.7	925.1	34.7786
126938	94463.5	88066	72987.2	89705.7	53322	-12.1	-28.6	34.7786
134734	97529.3	90536	96410.6	93933.8	67264	12.1	-6.6	34.7841
131644	88499.8	97485	53517.2	87566.6	40053	-8.8	24.2	34.7852
179238	112486	104427	155525	122517	83192	-6.6	24.2	34.7852
5622	65326.8	5640	3136.1	67408.1	3049	-3.3	3.3	34.7863
164772	112398	96074	262143	77543.7	221550	15316.4	7276.5	34.7885
136810	91109.7	98409	70978.6	89887	51750	-17.6	-17.6	34.7929
117295	94501.4	81343	59431.9	88358.5	44081	36.3	-30.8	34.7929
120974	89415.6	88666	50046.7	84539	38797	4.4	45.1	34.7951
30297	92891	21375	14342.9	90425.8	10395	13.2	5.5	34.7973
156824	96716.1	106266	116313	93562	81472	13.2	51.7	34.7984
6039	66943.8	5912	2829.2	64739.7	2864	-4.4	-9.9	34.8017
6592.5	63770.6	6775	2599.3	74064.2	2300	-13.2	-27.5	34.8017
143681	92743	101531	56205.6	91417.6	40293	5.5	69.3	34.8028
19957.5	80054.8	16338	39108.3	81316.1	31519	2154.9	898.7	34.8072
123494	93285.1	86759	69606.9	92521.2	49305	12.1	-4.4	34.8083
141463	91412.8	101418	46858.9	92076.8	33352	-19.8	-19.8	34.8138
164909	97194.9	111194	73573.5	95249.4	50622	-30.8	28.6	34.816
121156	85979.8	92348	38305.3	83465	30077	-25.3	-16.5	34.816
140408	91461	100609	58418.8	97042.9	39452	46.2	44	34.8193
106180	89911.9	77394	57674.1	87420.9	43236	-12.1	-8.8	34.8193
93659.2	86429.5	71018	121536	85410.6	93255	5529.7	2556.4	34.8237
92366.2	90942.5	66562	87045.2	83829.5	68050	3348.4	1690.7	34.8303
9081	68358.9	8706	2260.5	68143.6	2174	-30.8	2.2	34.8314
149400	93867.9	104307	61944.3	93328	43498	25.3	-5.5	34.8369
142268	94039.1	99147	79317.7	98571.4	52735	-28.6	33	34.8424
7109.25	64845.1	7185	4431.9	67989	4272	27.5	42.9	34.8424
146471	95629.9	100378	96530.5	94747.9	66769	247.5	108.9	34.8435
147117	92408.7	104335	63291.8	96505.2	42981	-40.7	68.2	34.8457
48264.8	82455.6	38361	71791.5	85208	55217	1998.7	866.8	34.8512
29889.8	89213.2	21957	41256.6	90804.4	29776	3197.7	2163.7	34.8512
146011	96320.5	99345	127685	100077	83615	41.8	6.6	34.8534
150938	95710.2	103352	80368.2	93986.6	56040	127.6	18.7	34.8556
145776	101628	94005	113744	96767.1	77034	33	19.8	34.8567
128821	87098.8	96929	61442.7	86079.4	46779	48.4	5.5	34.8611
73558.5	75542.3	63815	71253.6	77550.1	60215	4918.1	2451.9	34.8633
120974	92191.7	85996	59562.8	96342.5	40517	122.1	55	34.8732
21304.5	72617.2	19227	9370.9	84047	7307	-64.9	18.7	34.8732
130150	90462.6	94288	81303.2	93262.7	57132	180.4	55	34.8787
6155.25	68475.7	5891	3423.2	67818.3	3308	182.6	73.7	34.8798
43106.2	68973.4	40958	42049.7	67727.6	40689	337.7	512.6	34.8809
136656	89566	99992	59151.4	88451.1	43827	2.2	7.7	34.8842
10701	65182.7	10759	4585.9	62822.2	4784	-25.3	-5.5	34.8886
119225	87142.5	89664	40355.7	81921.4	32284	2.2	24.2	34.8897
123686	87889.3	92228	54600.7	87568.5	40863	-16.5	-44	34.8996
139642	93523.1	97854	57725.8	89826.1	42116	3.3	-5.5	34.9018
5118.75	63739.8	5263	4171.2	63528.6	4303	586.3	328.9	34.9018
73388.2	84190.9	57127	82684.8	80281.4	67498	3186.7	1780.9	34.9029
5432.25	63755	5584	1152.8	63863	1183	15.4	-13.2	34.904
171221	104861	107010	169034	100613	110103	133.1	105.6	34.904
24312.8	72806.1	21885	5040.2	74969.3	4406	4.4	-12.1	34.9051
92383.5	82737	73177	30067.4	78838.8	24994	42.9	6.6	34.9106
14334.8	66579.9	14110	10268.5	65609.5	10257	36.3	-9.9	34.9117
137574	91367.5	98679	57766.5	89144.4	42468	40.7	22	34.915
113954	87717.7	85138	56962.4	88845	42018	-40.7	-5.5	34.9161
136936	89193.7	100615	59545.2	89703.1	43503	30.8	-11	34.9183
133045	90395.8	96456	60101.8	94169.6	41827	30.8	27.5	34.9205
7207.5	66801.1	7071	7291.9	82011.7	5827	-41.8	-26.4	34.9227
30942.8	80095.8	25318	51245.7	76994.8	43619	688.6	359.7	34.9271
141554	93328.5	99400	86380.8	97289	58188	46.2	-35.2	34.9293
17824.5	68791.4	16981	19544.8	68215.8	18777	282.7	158.4	34.9304
169723	117579	94600	151945	125118	79588	2358.4	1323.3	34.9304
140000	93939.8	97669	82062.2	92561.9	58102	-28.6	35.2	34.9304
121181	90834.3	87431	43164	89499	31607	26.4	13.2	34.9315
124737	89768.5	91065	63509.6	90647.4	45916	27.5	13.2	34.9359
128802	90505.4	93267	49789.3	83478.1	39088	-48.4	30.8	34.9359
6066.75	65479.3	6072	1448.7	65297.1	1454	16.5	-6.6	34.9381
48483	72642.5	43740	12632.4	76021.8	10890	27.5	28.6	34.9425
12477	66886.9	12225	12590.6	68778.7	11997	831.6	500.5	34.948
12067.5	79141	9993	6224.9	111983	3643	-11	-11	34.9502
129587	87151.3	97447	55816.2	87534.3	41789	-17.6	13.2	34.9535
125344	89600.5	91680	49285.5	85787.2	37651	100.1	56.1	34.9547
129788	92264.3	92189	49461.5	93777.4	34566	-3.3	71.5	34.9568
56355.8	94722.6	38991	231937	83983.4	180991	724.9	297	34.9623
10279.5	65127.4	10344	3153.7	66478.2	3109	3.3	16.5	34.9657
64643.2	94277.6	44936	130365	93779.9	91103	12908.5	6481.2	34.969
71961	127605	36958	63947.4	120375	34815	12089	5997.2	34.969
23206.5	74753.6	20345	7851.8	80302.1	6408	28.6	-48.4	34.9701
118667	85612.8	90839	56281.5	87864.5	41979	287.1	147.4	34.9723
169456	103046	107772	141986	100641	92459	201.3	99	34.9723
6424.5	63256.6	6656	4690.4	65374.3	4702	173.8	94.6	34.9778
84470.2	81885.1	67605	40361.2	76466	34592	37.4	13.2	34.9789
168910	106959	103495	240481	113027	139437	24018.5	13665.3	34.9822
110962	108557	66988	262143	99431.1	172781	5470.3	4368.1	34.9855
6473.25	64896.9	6537	4661.8	68348	4470	589.6	257.4	34.9877
107258	81514	86234	46319.9	84254.9	36029	-33	0	34.9877
127268	90405.7	92258	49997.2	89176.6	36743	79.2	-49.5	34.9888
78617.2	92510.1	55694	127344	93955.5	88825	10628.2	4510	34.9976
38241.8	71298.4	35151	12295.8	70841.1	11375	-11	2.2	34.9987
6555.75	64724	6638	1746.8	59904.9	1911	2.2	-22	34.9987
117593	86367.7	89230	59760.8	82520	47461	14.3	47.3	35.0053
7563.75	72886	6801	9849.4	71309.1	9052	19.8	-28.6	35.0064
121557	87189.8	91368	49208.5	84380.2	38219	6.6	-5.5	35.0075
10952.2	130077	5518	6961.9	149592	3050	25.3	23.1	35.0141
86589	87471.2	64875	125077	82221.8	99694	9705.3	4094.2	35.0141
146072	99184	96517	88060.5	121720	47413	250.8	113.3	35.0251
121684	91594.4	87065	124973	88666.8	92371	24328.7	10283.9	35.0273
151870	93601.2	106334	80127.3	89330.8	58784	1.1	27.5	35.0317
126200	91810	90084	74382	100905	48310	81.4	0	35.0317
147494	93473.9	103410	78775.4	91566.7	56381	72.6	56.1	35.0328
135495	91252.7	97310	59119.5	88150	43953	18.7	6.6	35.0339
142488	91542.8	102008	60288.8	89593.8	44100	22	-13.2	35.0339
6297	70992.6	5813	11650.1	69719.8	10951	2216.5	919.6	35.0361
170315	109307	102114	122063	95276.3	83961	126.5	55	35.0361
142534	92533.7	100948	45609.3	93803.6	31865	27.5	-6.6	35.0372
183613	119673	100551	105718	143041	48436	5240.4	2921.6	35.0394
137670	91291.5	98830	53166.3	88130	39536	17.6	64.9	35.0405
5113.5	65185.4	5141	2280.3	63376.5	2358	-9.9	-4.4	35.0438
7337.25	65050.6	7392	8627.3	64499.1	8766	75.9	17.6	35.0449
134463	89920.1	98000	62269.9	91566.2	44568	-29.7	40.7	35.0449
127287	94446.4	88324	126514	98863	83866	-1.1	-6.6	35.0471
143749	94219.4	99987	71487.9	99381.3	47142	-26.4	-33	35.0625
75348.8	77807.5	63465	36338.5	69887.3	34076	53.9	31.9	35.0647
13008	68150.3	12509	6975.1	69714.8	6557	-12.1	1.1	35.068
8678.25	67194.9	8464	12592.8	71126.6	11603	28.6	48.4	35.068
125027	88193.4	92907	44446.6	84269.3	34566	24.2	-6.6	35.0724
10291.5	65872	10239	6162.2	68044.8	5935	-49.5	18.7	35.0757
66104.2	83041.8	52169	61053.3	84397.2	47409	919.6	1005.4	35.0779
134570	90579.6	97364	81640.9	88811	60245	18.7	-17.6	35.0823
194399	113162	112583	96731.8	113648	55781	16.5	7.7	35.0889
32325.8	73024	29011	9117.9	91930.9	6500	-28.6	-6.6	35.0944
50894.2	73255.7	45531	63245.6	72769.2	56959	1117.6	616	35.0955
102094	84888.4	78819	39705.6	83538.7	31149	-5.5	-62.7	35.101
9996	69728.4	9395	6106.1	68557.4	5837	1.1	52.8	35.101
116678	84519.2	90472	42446.8	84859.9	32781	-7.7	48.4	35.1021
9328.5	70085.1	8723	5113.9	68804.1	4871	6.6	6.6	35.1021
117270	99546.8	77204	85622.9	87826.1	63892	39.6	8.8	35.1043
23151	72066.9	21053	20978.1	73206.6	18780	1025.2	523.6	35.1054
17929.5	64711.3	18158	6124.8	63341.5	6337	1034	578.6	35.1065
133839	91464.6	95898	58295.6	93947.3	40666	2.2	-17.6	35.1087
126707	88195.7	94153	64156.4	85786.2	49012	-5.5	19.8	35.1109
99911.2	97856.7	66912	153896	91929.7	109711	935	579.7	35.1109
18114.8	80035.6	14833	26800.4	77190.4	22754	3867.6	1710.5	35.1131
75643.5	90255.5	54926	72899.2	94651.3	50475	3516.7	1851.3	35.1153
214574	125238	112285	262143	123731	138848	2932.6	1408	35.1153
56327.2	100612	36690	124813	102790	79577	10107.9	5203	35.1164
13922.2	82893.5	11007	21496.2	86645.9	16259	5506.6	2324.3	35.1186
155559	96360.2	105798	70127.2	105773	43450	-18.7	12.1	35.1241
128070	94483.9	88832	87767.9	86778.8	66283	92.4	63.8	35.1263
129097	87252.1	96966	60803.6	86604	46012	60.5	-14.3	35.1263
21780.8	66203.9	21561	20462.2	66390	20199	367.4	268.4	35.1307
117105	91269.7	84087	60420.8	88881	44551	67.1	-23.1	35.1318
159146	100332	103952	110282	96406.7	74968	40.7	-33	35.134
18160.5	69316.6	17170	7690.1	83151	6061	-2.2	5.5	35.1362
28317.8	109962	16877	82726.6	108902	49784	4023.8	2392.5	35.1373
136893	96701.9	92774	59441.8	96030.6	40566	0	14.3	35.1384
11605.5	64379.4	11814	13098.8	64641.8	13280	169.4	79.2	35.1395
37359	88172	27768	48639.8	85142.7	37439	5018.2	2923.8	35.1417
163118	103072	103715	85055.3	105426	52873	42.9	-2.2	35.1439
29728.5	77704.6	25073	10525.9	85490.8	8069	13.2	5.5	35.1439
30440.2	76834.6	25964	50138	77170.5	42579	5490.1	2234.1	35.1461
37716	74641.6	33115	39829.9	76881.8	33952	2239.6	1096.7	35.1483
13896	72837.6	12503	4539.7	74714.7	3982	12.1	14.3	35.1516
108910	92070.2	77523	55276.1	83329.3	43473	149.6	80.3	35.1516
10587	68022.5	10200	5701.3	69295.3	5392	20.9	-5.5	35.1527
132514	90141.6	96342	74861.6	89829.5	54616	28.6	-39.6	35.1571
161855	100860	105169	72524.1	102624	46314	1.1	3.3	35.1725
21038.2	68326.6	20179	5688.1	72836.1	5118	15.4	-2.2	35.1725
69243.8	105140	43161	128164	99084.3	84770	5732.1	3512.3	35.1736
9010.5	70770.9	8344	16459.3	70012.1	15407	102.3	63.8	35.1747
149443	93454.8	104798	69049.2	95777.7	47247	31.9	-16.5	35.1747
13425.8	67744.8	12988	4921.4	69465.6	4643	-20.9	-17.6	35.1747
16640.2	64827.9	16822	4255.9	66187.6	4214	3.3	-23.1	35.1758
159391	96988.3	107702	78039.5	90927.5	56247	-11	18.7	35.178
80007	78835.4	66510	77275	80448.2	62951	3274.7	1724.8	35.178
35409	67829	34212	18839.7	68868.7	17928	166.1	210.1	35.1791
199087	105761	123366	158800	109863	94728	-17.6	35.2	35.1813
136508	89197.5	100296	59387.9	87477.4	44492	4.4	11	35.1824
6075.75	64913.7	6134	4456.1	67946.7	4298	33	-19.8	35.1879
140936	90667.1	101871	81831.2	88970.7	60277	325.6	115.5	35.1901
115628	85806.7	88312	42477.6	85476.9	32568	42.9	-11	35.1901
37144.5	91357.1	26646	44150.7	101418	28530	5985.1	3338.5	35.1901
96924.8	84453.2	75214	27172.2	84053.5	21186	-34.1	57.2	35.1901
131302	89669.5	95964	80184.5	94692.7	55495	-29.7	-4.4	35.1912
114420	88177.7	85040	54109	90295.6	39272	13.2	33	35.1978
51227.2	70644.3	47523	41746.1	69785.5	39204	2475	1147.3	35.2033
5977.5	68642.3	5707	11653.4	67490	11316	1050.5	433.4	35.2044
172572	105266	107439	109113	103864	68848	89.1	0	35.2077
8531.25	68216.7	8196	2515.7	64001.9	2576	-15.4	29.7	35.2077
15972	70898.2	14764	11596.2	75177.4	10109	2.2	19.8	35.2088
147867	90339.4	107269	75271.9	91506.4	53909	58.3	52.8	35.211
21719.2	68412.6	20806	29615.3	67447.5	28776	1861.2	795.3	35.2121
10885.5	66405.3	10743	3371.5	73602.5	3002	-14.3	38.5	35.2132
5316.75	63863.4	5456	2332	64840.9	2357	0	-12.1	35.2187
121882	91352.1	87438	50840.9	91689.6	36339	41.8	4.4	35.2187
135877	96863.1	91932	51169.8	97213.1	34496	13.2	-26.4	35.222
135492	99032	89664	78399.2	94899.8	54141	29.7	-22	35.2231
16522.5	70717	15312	26293.3	71025.8	24261	379.5	215.6	35.2264
37605	80007.8	30803	54968.1	79414.3	45362	1603.8	729.3	35.2275
12215.2	70093.6	11421	7437.1	76227.4	6394	-31.9	42.9	35.2341
7029	72704	6336	5538.5	104422	3476	-6.6	-7.7	35.2352
21682.5	68425.1	20767	9036.5	67053.5	8832	-15.4	25.3	35.2396
13646.2	73880.3	12105	10223.4	88906.7	7536	14.3	16.5	35.2429
11609.2	66221.9	11489	4356	75662.6	3773	-13.2	8.8	35.244
64550.2	76499.9	55299	98041.9	75678.7	84902	2211	1522.4	35.2484
70368.8	79775.9	57808	62456.9	78487	52151	1604.9	1587.3	35.2528
9008.25	68297.6	8644	7870.5	68966.6	7479	51.7	18.7	35.255
119070	89751.7	86944	61460.3	88774.2	45372	78.1	22	35.2561
126388	85366.2	97029	60058.9	89343.3	44055	9.9	77	35.2572
143770	96633.9	97503	79072.4	93263.4	55564	28.6	-3.3	35.2583
119381	86559.5	90386	43963.7	84816.2	33970	616	283.8	35.2605
131096	89581.8	95907	46301.2	94046	32265	-35.2	39.6	35.2605
62786.2	103373	39805	125102	101690	80624	6431.7	3729	35.2616
20763	70492.9	19303	7267.7	94390.8	5046	17.6	-7.7	35.2627
37948.5	93163.2	26695	51147.8	99201.6	33790	2832.5	1459.7	35.2638
129977	90861.6	93749	64464.4	96766.7	43659	108.9	46.2	35.2682
127756	90636.6	92376	39586.8	83978.9	30893	-7.7	36.3	35.2704
17655	66688.1	17350	6354.7	78935.1	5276	18.7	-23.1	35.2715
11493.8	71055	10601	35416.7	120952	19190	59.4	42.9	35.2781
135142	96797.7	91497	77473	97562.9	52041	122.1	110	35.2803
14867.2	72232.2	13489	10208	73145.8	9146	29.7	430.1	35.2803
147593	97734.4	98969	79456.3	103977	50081	-24.2	93.5	35.2825
68496	112207	40006	153945	117505	85860	347.6	276.1	35.2836
13854.8	66145.9	13727	4414.3	64719.4	4470	42.9	18.7	35.2847
10899.8	66080.1	10810	3340.7	66545.9	3290	19.8	-2.2	35.2858
12371.2	65819.3	12318	2296.8	64216.3	2344	-12.1	-19.8	35.2902
76671.8	81576.1	61596	70001.8	86094.6	53286	1620.3	1579.6	35.2902
156120	97433.4	105010	90246.2	89770.9	65883	0	-2.2	35.2913
148871	95770.5	101873	77601.7	94918	53580	107.8	62.7	35.2935
137618	113120	79729	252612	109075	151778	10299.3	4818	35.2935
19543.5	65310.4	19611	6058.8	67817.2	5855	1161.6	722.7	35.2946
15853.5	67009	15505	4155.8	73351.6	3713	12.1	20.9	35.2957
6678.75	66926.4	6540	10369.7	79150.8	8586	-11	3.3	35.2979
5212.5	65391.7	5224	4106.3	65049.7	4137	-14.3	-18.7	35.299
111809	90006.7	81411	63621.8	85759	48619	-28.6	2.2	35.3056
131223	89190.4	96421	51091.7	85128.2	39333	2.2	20.9	35.3078
83049.8	103112	52785	111266	117832	61884	7419.5	3632.2	35.3133
145894	92719.6	103121	95586.7	88755.6	70580	23.1	2.2	35.3155
9944.25	74489.2	8749	2919.4	72581.9	2636	40.7	34.1	35.3166
81994.5	85304.6	62993	84265.5	90120.8	61278	3170.2	2091.1	35.3199
134413	89646.8	98262	62656	97937.5	41927	-28.6	29.7	35.3199
7680.75	64724.9	7777	4360.4	67748.5	4218	-11	-13.2	35.3276
143852	95951.3	98253	57810.5	94023.3	40295	52.8	-52.8	35.3353
139438	95678.9	95509	89387.1	97634.6	60000	268.4	156.2	35.3375
125932	88317.7	93448	55652.3	87910.5	41488	88	64.9	35.3375
48264.8	100992	31320	103447	98299.5	68968	8657	4507.8	35.3441
10716	69885.9	10049	4172.3	72916.2	3750	2.2	-16.5	35.3529
101107	91039.6	72783	49166.7	83138.2	38757	-12.1	-4.4	35.3573
125195	93180.2	88053	80444.1	96755	54488	16.5	-44	35.3584
65941.5	98100.9	44052	146994	91469.7	105318	5844.3	2843.5	35.3628
110066	101833	70834	75861.5	92575.2	53704	4075.5	1681.9	35.3661
119496	88658.5	88331	47547.5	94004.9	33148	20.9	19.8	35.3661
145187	99822.6	95319	75439.1	101720	48604	2.2	60.5	35.3694
17490	91035.2	12591	41323.7	94093.2	28782	4518.8	1975.6	35.3705
130661	89323.7	95865	62485.5	89368.6	45822	42.9	5.5	35.3716
119742	84642.9	92712	49063.3	84752.2	37939	-52.8	31.9	35.3727
7718.25	67832	7457	7044.4	69653.3	6628	759	463.1	35.3738
35990.2	70139.7	33628	14964.4	69632.7	14084	67.1	559.9	35.3793
115483	90459.3	83665	51447	93469.5	36072	44	-15.4	35.3837
115459	88625.9	85378	48266.9	88385.2	35789	60.5	-36.3	35.387
7218	65718.1	7198	1538.9	64732.6	1558	18.7	40.7	35.387
151070	93186.4	106244	76934	93121.1	54144	-25.3	5.5	35.3914
172150	104408	108057	161982	116514	91110	3951.2	1848	35.3947
41537.2	100825	26999	59372.5	90736.1	42883	5596.8	3073.4	35.398
157814	117785	87808	262143	93958.8	182844	4574.9	2316.6	35.4002
158336	99340.6	104456	114139	102559	72936	238.7	36.3	35.4002
123712	89118.3	90976	99235.4	89573.6	72605	235.4	30.8	35.4002
127830	94847.1	88326	74220.3	95997.6	50669	74.8	20.9	35.4024
18393.8	69800.4	17270	10248.7	81789.9	8212	28.6	15.4	35.4024
130044	90386.7	94290	57016.3	100718	37100	60.5	39.6	35.4035
51981.8	119394	28533	126984	121711	68375	4005.1	2807.2	35.4057
7436.25	66422.5	7337	3583.8	73741.9	3185	0	24.2	35.4068
211714	121619	114085	161550	144518	73260	2396.9	1085.7	35.4123
6040.5	65422.3	6051	2095.5	68528.3	2004	-23.1	-37.4	35.4123
33937.5	71156.2	31257	22541.2	69695.2	21196	350.9	249.7	35.4222
34710	72960.2	31178	11299.2	69465.7	10660	51.7	20.9	35.4255
15980.2	69283	15116	8021.2	72417.3	7259	25.3	-7.7	35.4266
11225.2	67615.6	10880	5387.8	68883.1	5126	9.9	20.9	35.4299
113195	86459.1	85802	48382.4	89117.2	35580	14.3	-12.1	35.431
6165	69301.8	5830	9218	78834.8	7663	3.3	-20.9	35.4321
14550	66463.3	14347	16366.9	68245.9	15717	867.9	370.7	35.4332
18303	84418.7	14209	9535.9	87896.6	7110	8.8	14.3	35.4365
18480	65197.3	18576	7441.5	66842.9	7296	1372.8	773.3	35.4376
75139.5	87082.5	56548	131815	82399.9	104838	3198.8	1879.9	35.4387
71814.8	78071.3	60284	69067.9	75226.2	60171	7376.6	3382.5	35.4409
33711	96416.3	22914	62406.3	95073.2	43018	3701.5	2502.5	35.4486
11985.8	67148.1	11698	4279	65859.2	4258	35.2	1.1	35.4486
34893.8	90602.1	25240	76433.5	78860.6	63519	2162.6	1645.6	35.4519
85077	83643.7	66659	59631	76975.7	50769	853.6	376.2	35.4519
125505	90135.1	91253	65312.5	91915.5	46568	-11	-19.8	35.4552
116579	91953.5	83087	67130.8	88939.6	49466	159.5	100.1	35.4574
49343.2	83172.8	38880	58217.5	78770.8	48436	3727.9	1567.5	35.4574
5976	63754.4	6143	2629	64821	2658	-34.1	3.3	35.4585
24432.8	67488.2	23726	4170.1	69752.9	3918	-17.6	-39.6	35.4607
118552	90589.5	85765	39920.1	85968.8	30432	0	8.8	35.4607
15826.5	68031.3	15246	3391.3	68958.2	3223	7.7	33	35.4662
104300	95047.9	71915	68267.1	90171.6	49616	20.9	53.9	35.4673
145075	95508.8	99547	75881.3	98523.2	50475	5.5	41.8	35.475
142413	94819.5	98431	116053	96235.3	79032	12.1	1.1	35.475
139751	91910	99649	65380.7	91942.4	46603	12.1	9.9	35.4783
52806	89266.8	38768	84284.2	94151	58668	5428.5	2470.6	35.4827
5292	64572.1	5371	1989.9	65368.5	1995	2.2	16.5	35.486
109370	86828.5	82550	47168	86658.7	35671	55	0	35.4904
5008.5	64322.4	5103	1203.4	63193.9	1248	30.8	-5.5	35.4937
110489	85870.4	84325	40837.5	86099.8	31084	56.1	-5.5	35.4948
9669	67440.1	9396	9207	66030.9	9138	2.2	-24.2	35.4948
20397.8	70420.2	18983	15034.8	68768.9	14328	521.4	385	35.4981
16221	74590.2	14252	6903.6	81725.9	5536	55	7.7	35.4981
9322.5	69522	8788	18197.3	72439.9	16463	1192.4	548.9	35.4992
98760.8	85521.9	75681	33095.7	83105.1	26099	64.9	5.5	35.4992
10403.2	74422.8	9161	5654	74856.7	4950	51.7	22	35.5003
17981.2	67372.9	17491	11128.7	71559.1	10192	8.8	11	35.5025
20448.8	70193.2	19092	5387.8	75110.6	4701	22	12.1	35.5047
113221	88661	83690	125715	84848.1	97101	9284	4119.5	35.5047
56115.8	114947	31994	101650	128503	51841	16539.6	8377.6	35.5058
13137.8	83373.2	10327	5606.7	84082.5	4370	77	26.4	35.5179
112764	86307.8	85625	45051.6	81201.9	36360	-1.1	35.2	35.519
61896	92968.8	43632	118946	91985	84745	4484.7	2641.1	35.5212
18438.8	67058.9	18020	19053.1	70729.8	17654	82.5	99	35.5212
120940	87127.6	90969	58481.5	93806.3	40857	512.6	174.9	35.5234
141655	101057	91864	97908.8	100762	63680	72.6	-25.3	35.5234
67137.8	95940.8	45861	71405.4	91107.1	51364	3309.9	1421.2	35.5256
117936	87593.3	88238	54926.3	86880.9	41432	-38.5	45.1	35.5289
84049.5	118254	46580	98257.5	109721	58689	9103.6	3826.9	35.5311
124993	86874	94292	55985.6	84501.9	43420	-3.3	23.1	35.5311
123431	90088.1	89792	51473.4	95954.1	35156	-64.9	28.6	35.5344
7038.75	71964.4	6410	2517.9	71465.2	2309	23.1	-42.9	35.5344
29459.2	66920	28850	8724.1	69352.6	8244	81.4	29.7	35.5355
115387	90410	83641	48308.7	96996.3	32640	16.5	-4.4	35.5377
12306	69807.5	11553	4150.3	73691.2	3691	8.8	4.4	35.5377
110191	100541	71826	97923.1	103167	62205	5468.1	2495.9	35.5388
110680	87589	82813	48901.6	93494.8	34278	-12.1	4.4	35.5443
83332.5	88497.7	61711	107516	80634.7	87384	4385.7	2282.5	35.5476
14896.5	74900.8	13034	7506.4	80831.3	6086	46.2	29.7	35.552
38000.2	72794.9	34211	21992.3	71520.8	20152	2186.8	1215.5	35.552
107649	88210.3	79978	39837.6	87244.7	29925	22	-7.7	35.5531
11837.2	63478.1	12221	6070.9	64735.2	6146	125.4	132	35.5531
35602.5	70231.9	33222	35908.4	70453.6	33402	1805.1	786.5	35.5553
123103	85525	94331	64418.2	91962.2	45907	51.7	19.8	35.5564
140308	90489.4	101617	63760.4	87336.2	47845	64.9	-14.3	35.5575
115650	90582.7	83672	61782.6	88027.1	45997	17.6	24.2	35.5608
9744.75	69213.4	9227	17569.2	71132.1	16187	375.1	156.2	35.5641
130524	88707	96430	43990.1	87240.1	33046	11	-36.3	35.5641
118508	85674.8	90651	46526.7	82401.2	37004	27.5	19.8	35.5652
248314	140936	115468	189435	156981	79085	2857.8	1433.3	35.5674
17950.5	67773	17358	17900.3	67281.1	17436	265.1	107.8	35.5707
60291	92064.7	42918	36287.9	85913.2	27681	9099.2	5294.3	35.5718
22455	69458.2	21187	22997.7	69139.8	21799	-29.7	5.5	35.5729
65140.5	79683.6	53575	84313.9	79196.2	69771	1598.3	1420.1	35.574
9238.5	67445.1	8977	3990.8	73384.1	3564	-19.8	-1.1	35.5795
8984.25	64454.5	9135	7966.2	61886.3	8436	48.4	47.3	35.5817
7320.75	65462.2	7329	4024.9	70490.6	3742	19.8	15.4	35.5861
39427.5	72616.7	35583	51568	70740.6	47774	3823.6	1599.4	35.5883
34449.8	73216.3	30836	8272	82866.7	6542	13.2	-50.6	35.6103
134139	89800.5	97894	74663.6	92940.9	52648	-11	-37.4	35.6125
33336	67749.2	32247	11130.9	66588.3	10955	-19.8	-4.4	35.6125
172524	101471	111426	134400	105452	83527	80.3	31.9	35.6158
25478.2	74899.9	22293	8878.1	80308.5	7245	24.2	-9.9	35.6235
34639.5	104523	21719	84997	98239.3	56702	10290.5	5177.7	35.6246
48267.8	124720	25363	97491.9	141330	45208	8838.5	3964.4	35.6246
8337	67737.9	8066	7615.3	69742.4	7156	9.9	-6.6	35.6257
6446.25	64824.5	6517	8816.5	64645.1	8938	1686.3	682	35.6268
6754.5	65251	6784	10409.3	66058.3	10327	1205.6	537.9	35.6312
5246.25	63764.5	5392	3416.6	70147.3	3192	19.8	11	35.6345
7860.75	65827	7826	2508	66490.4	2472	-6.6	-15.4	35.6422
9117.75	66593.2	8973	4488	72893.6	4035	3.3	-15.4	35.6444
143512	95248.7	98744	89179.2	102022	57286	-2.2	37.4	35.6455
121618	90478	88092	43477.5	93565.2	30453	-9.9	48.4	35.6466
134990	92360.2	95785	86808.7	86592	65700	5.5	34.1	35.6477
137880	90906.5	99400	64461.1	84656.4	49902	14.3	16.5	35.6488
115183	87796	85979	44258.5	90415.4	32080	-39.6	39.6	35.6499
7257.75	64960.9	7322	7180.8	65162.1	7222	125.4	73.7	35.6532
21118.5	64843.6	21344	6872.8	63225.1	7124	7.7	5.5	35.6554
37085.2	113069	21495	56323.3	108549	34005	5386.7	3510.1	35.6576
9312.75	68745.3	8878	6087.4	72574.8	5497	-36.3	0	35.6631
22506.8	72116.7	20453	6144.6	76152.1	5288	-37.4	-42.9	35.6642
11199	66673.1	11008	8984.8	67790.5	8686	280.5	135.3	35.6653
173070	100715	112618	102663	104283	64518	-17.6	89.1	35.6686
171503	106970	105073	151405	98119	101127	24.2	41.8	35.6785
149701	103607	94692	119717	102738	76367	3.3	22	35.6796
72172.5	87037.8	54343	99677.6	80981.7	80666	1056	1120.9	35.6807
125029	88670.7	92408	61877.2	98190.9	41299	34.1	74.8	35.6862
131429	91387.3	94251	61072	88835.9	45054	0	-82.5	35.6862
8678.25	70179.9	8104	5085.3	81087.6	4110	-7.7	-22	35.6895
66366.8	90984.3	47804	103640	87858.2	77308	4611.2	2013	35.6906
80379	91192.2	57765	131353	83108.4	103580	1819.4	1697.3	35.6906
125782	87841.6	93842	43399.4	88613.4	32097	56.1	-44	35.6906
139993	93044.6	98604	57884.2	88340.1	42942	-2.2	-45.1	35.6939
116669	88916.7	85991	51725.3	93413.1	36289	45.1	-50.6	35.6939
157271	96084	107270	99034.1	94551.5	68643	-16.5	29.7	35.695
134778	91350.9	96691	73031.2	94117.8	50853	-48.4	-25.3	35.695
262143	147400	116552	262143	78477.4	218914	9780.1	4472.6	35.6961
123694	91276.9	88811	65187.1	93966.7	45464	85.8	56.1	35.6961
143718	97538.5	96564	68608.1	99411.9	45229	30.8	0	35.6994
120473	87798.1	89926	41682.3	86170.5	31701	8.8	2.2	35.7027
40353.8	78986.4	33482	62194	77542.5	52564	3812.6	1632.4	35.7027
18352.5	72796.8	16522	11677.6	79256.8	9656	40.7	26.4	35.7049
129688	90223.3	94202	149637	87824.3	111662	7661.5	3515.6	35.706
66102.8	79213.6	54689	69725.7	79567.2	57430	3738.9	2004.2	35.7071
69366.8	84145	54026	95233.6	87630.6	71222	2843.5	1285.9	35.7071
13683.8	67164.3	13352	12328.8	69306.9	11658	23.1	17.6	35.7082
13098.8	68543.6	12524	3752.1	73954.2	3325	28.6	-36.3	35.7104
42051	71826.9	38368	40928.8	70201	38209	2740.1	1193.5	35.7126
109552	86491.2	83010	37295.5	88327.5	27672	81.4	55	35.7126
36588	72343.7	33145	11869	72743.6	10693	89.1	63.8	35.7126
133130	90885.9	95997	57835.8	91739.9	41316	14.3	-11	35.7148
11961	67750.8	11570	2953.5	66219.8	2923	-12.1	-22	35.7148
117041	89956.5	85268	49826.7	87531.3	37306	63.8	-26.4	35.7159
128902	93498.8	90351	88232.1	96653.3	59826	-11	-17.6	35.7203
101236	94889	69920	136124	91924.7	97047	6041.2	2687.3	35.7225
12560.2	75242.1	10940	21561.1	74155.2	19055	84.7	99	35.7269
8106.75	74274.3	7153	7921.1	71287.7	7282	4.4	-23.1	35.7335
82824	87151.2	62282	111044	85482.4	85133	13466.2	5838.8	35.739
10620.8	65969.2	10551	2409	71147.5	2219	-5.5	2.2	35.7401
170038	102835	108364	130343	104374	81842	92.4	34.1	35.7423
11178.8	71189.5	10291	13543.2	70942.9	12511	1386	696.3	35.7423
112478	90319.4	81614	58326.4	88173.1	43352	41.8	38.5	35.7456
17643	77027	15011	9765.8	78538.7	8149	-6.6	-24.2	35.7489
131414	112747	76386	77454.3	116303	43645	594	264	35.75
93655.5	80585.7	76165	128088	78323.5	107176	8847.3	3859.9	35.7511
119898	91280.8	86082	58818.1	92634.4	41612	13.2	-44	35.7523
124034	89575	90747	70214.1	97177.5	47352	5.5	-5.5	35.7556
10641.8	69174.5	10082	5341.6	72854.8	4805	20.9	14.3	35.7611
96468	85585.7	73869	233612	84833.7	180471	6960.8	4431.9	35.7677
144179	90692.9	104186	77666.6	101702	50048	77	61.6	35.7688
149039	94671.4	103172	82678.2	95680.7	56630	-42.9	37.4	35.7688
6281.25	64918.5	6341	5176.6	65951.3	5144	-17.6	-9.9	35.7699
85378.5	91795	60955	128987	94393.3	89554	2704.9	1311.2	35.7743
122458	90287.1	88888	72958.6	83525.5	57245	7.7	15.4	35.7787
116628	87751.5	87102	42350	91333.7	30388	3.3	16.5	35.782
6524.25	68477.5	6244	3878.6	69678.7	3648	-13.2	0	35.7842
109389	87858.7	81596	43331.2	82801.3	34296	27.5	-39.6	35.7853
16784.2	70870	15521	20215.8	71517.6	18525	6122.6	2582.8	35.7875
9649.5	74741.7	8461	19846.2	72165.6	18023	1510.3	720.5	35.7919
132304	90444.2	95868	55145.2	90075.2	40122	55	-78.1	35.793
121394	86626.5	91839	52374.3	85726.5	40039	119.9	27.5	35.7941
122073	90123.5	88769	68674.1	84079.9	53528	18.7	27.5	35.7974
150414	96883.7	101746	97696.5	103757	61708	34.1	36.3	35.7985
21191.2	70133.8	19802	8615.2	80017.8	7056	-1.1	-37.4	35.8007
124153	90341	90064	56167.1	90463.7	40690	3.3	-13.2	35.8007
121584	86904.8	91688	59844.4	88593.9	44269	14.3	79.2	35.804
5241	64272.9	5344	1923.9	63327.3	1991	-19.8	-16.5	35.8073
37706.2	75673.5	32655	40900.2	77592.6	34545	1831.5	814	35.8095
9996	66690.2	9823	4140.4	66117.3	4104	-2.2	6.6	35.8095
128102	88643.6	94708	76806.4	88711.6	56741	41.8	63.8	35.8117
6000.75	65369.9	6016	4811.4	68310.2	4616	-19.8	13.2	35.8128
5227.5	64970.5	5273	2630.1	67700.8	2546	36.3	-19.8	35.8161
150997	97825.4	101157	89236.4	97387.2	60051	-20.9	17.6	35.8161
17940	106140	11077	11550	126052	6005	9.9	17.6	35.8183
126814	97500.2	85240	90270.4	91771.5	64464	44	-11	35.8183
163574	110230	97251	151260	119752	82779	322.3	155.1	35.8183
156428	99996.9	102520	115893	123038	61730	1936	950.4	35.826
14410.5	70148.3	13463	5652.9	71463.8	5184	38.5	39.6	35.8293
167459	112318	97710	157477	125017	82552	316.8	233.2	35.8326
7275.75	69528.1	6858	5498.9	77350.5	4659	39.6	4.4	35.837
21552	73810.2	19136	5911.4	78789.8	4917	25.3	-15.4	35.837
10418.2	69649.1	9803	17793.6	67778.1	17205	546.7	199.1	35.837
22211.2	72025.6	20210	27385.6	74178.2	24195	5812.4	2420	35.8381
136106	91911.3	97048	56260.6	88060.5	41870	84.7	24.2	35.8381
13677.8	69768.5	12848	10567.7	83764.5	8268	19.8	23.1	35.8392
125402	96242.2	85392	112616	87626	84226	-8.8	-4.4	35.8392
130953	90008.6	95348	46956.8	88020.2	34962	1.1	4.4	35.8414
12059.2	71250.9	11092	7305.1	90603.2	5284	27.5	15.4	35.8436
5953.5	70926.8	5501	21859.2	74473.1	19236	1834.8	771.1	35.8447
81401.2	83656.8	63769	114013	81036.2	92205	4653	2455.2	35.848
11598	74299.8	10230	9809.8	74237.3	8660	31.9	0	35.8546
122318	89174.9	89893	81024.9	91883.6	57791	56.1	166.1	35.8579
151184	98358.6	100733	107086	105137	66751	47.3	6.6	35.859
45340.5	73067.5	40667	30971.6	76698.7	26464	17.6	-41.8	35.8601
42779.2	73122.3	38341	25588.2	73379.8	22853	1905.2	1432.2	35.8601
62689.5	80934.9	50762	80358.3	83942.1	62738	887.7	830.5	35.8612
85116	100900	55284	102531	109231	61516	13797.3	5911.4	35.8656
10226.2	69392	9658	3109.7	69913.3	2915	1.1	9.9	35.8711
6269.25	64358	6384	2659.8	65952.6	2643	13.2	-34.1	35.8744
9336.75	67890.1	9013	11592.9	68861.8	11033	2599.3	1125.3	35.8744
75361.5	78212.6	63147	73125.8	76056.1	63011	4210.8	1950.3	35.8755
114750	87227.8	86214	49651.8	93040	34974	60.5	55	35.8755
17769.8	71096.4	16380	8363.3	75672.7	7243	3.3	-3.3	35.8788
116193	87721.3	86807	56145.1	88056.4	41786	111.1	27.5	35.8799
11042.2	70961.5	10198	4284.5	72913.3	3851	23.1	-46.2	35.8854
28038	68949.3	26650	16134.8	67269.6	15719	407	403.7	35.8898
110751	85963.8	84433	38471.4	84836.7	29719	69.3	9.9	35.8909
95732.2	93786	66896	140511	85317.7	107932	6868.4	3040.4	35.8942
13110	67370.6	12753	3704.8	68996.2	3519	25.3	-6.6	35.8964
155440	96068.4	106038	99084.7	96756.4	67113	119.9	8.8	35.8975
103563	84915.2	79928	37512.2	80363.5	30591	-18.7	3.3	35.8986
119634	88610.4	88481	60600.1	89688.3	44281	-14.3	-38.5	35.9008
139761	91134.5	100504	83229.3	92950.4	58682	172.7	110	35.9019
5991	63531.7	6180	8031.1	63458.7	8294	68.2	64.9	35.9019
10029.8	65652.2	10012	9874.7	65767.1	9840	140.8	64.9	35.9129
13638.8	66018.8	13539	3876.4	68144.8	3728	-9.9	7.7	35.9173
9037.5	65867.6	8992	8750.5	66675.1	8601	955.9	437.8	35.9206
7548	72256.2	6846	6792.5	72406.2	6148	-26.4	6.6	35.9217
12015.8	75929.4	10371	10062.8	71940.2	9167	25.3	-9.9	35.9261
116506	91165.3	83753	42971.5	89953.7	31307	-26.4	-33	35.9272
25850.2	69221.3	24474	9628.3	66358.2	9509	61.6	5.5	35.9305
5722.5	65748.6	5704	6260.1	64730.5	6338	1383.8	634.7	35.9316
28536.8	71547.7	26139	29100.5	70955.1	26878	242	249.7	35.9316
16141.5	71796.5	14734	25564	74160.6	22591	2021.8	839.3	35.9327
5184.75	62495.5	5437	3770.8	61780.8	4000	-25.3	12.1	35.9338
144092	110834	85201	94975.1	137338	45321	2505.8	1137.4	35.9382
121335	86405.5	92029	50551.6	81746.7	40527	-9.9	70.4	35.9393
31776.8	73405.8	28370	8967.2	84314.8	6970	-19.8	22	35.9404
148928	93850.9	103996	75940.7	90715.8	54862	-49.5	-15.4	35.9459
107707	86790.5	81330	55514.8	88715.4	41010	36.3	-26.4	35.9492
6525	68694.4	6225	5218.4	72610	4710	56.1	-4.4	35.9536
96045.8	81944.1	76814	37438.5	76292.6	32160	17.6	36.3	35.9591
66328.5	75463.2	57603	73004.8	76343.4	62670	4469.3	2369.4	35.9602
119585	89871.3	87204	49370.2	84148.9	38450	6.6	7.7	35.9613
57742.5	108269	34952	98862.5	131849	49140	8896.8	4799.3	35.9613
13352.2	69548	12582	6892.6	76535.7	5902	22	6.6	35.9624
13037.2	69560.3	12283	7217.1	77959.4	6067	101.2	28.6	35.9635
69498	75020.1	60712	78916.2	73780.3	70098	3767.5	1900.8	35.9668
139949	89345.9	102654	68473.9	94414.2	47530	-2.2	-29.7	35.9668
6230.25	64330.5	6347	1821.6	64880.6	1840	48.4	-5.5	35.9679
21132.8	78690.7	17600	13282.5	76992.9	11306	1.1	-15.4	35.9712
131186	93239.9	92207	48733.3	89948	35507	-25.3	-3.3	35.9734
126938	87825.7	94722	57729.1	84997.7	44511	1.1	46.2	35.9734
50177.2	75890.6	43331	49723.3	75062	43413	3279.1	1509.2	35.9745
135814	90861.4	97959	59847.7	89083.8	44028	37.4	-38.5	35.9767
119096	90674.1	86078	51167.6	89293.3	37554	34.1	8.8	35.98
147928	98755.6	98168	70592.5	99339.7	46571	6.6	-12.1	35.9811
118136	90025.3	86000	56685.2	88691.2	41886	44	1.1	35.9855
34381.5	120687	18670	81915.9	132672	40464	2338.6	1581.8	35.9855
142739	94251.5	99251	72880.5	97676.8	48899	78.1	278.3	35.9877
111518	83677.7	87340	42460	85179.9	32668	29.7	47.3	35.9877
11923.5	70832	11032	4660.7	78560.6	3888	28.6	-20.9	35.9888
17072.2	71010.9	15756	8003.6	86256.2	6081	-15.4	-24.2	35.9888
110113	85957	83953	38377.9	82366.2	30536	4.4	51.7	35.991
9705.75	65595.1	9697	6745.2	78713.2	5616	8.8	12.1	35.991
135157	88131.3	100505	53900	90167.2	39176	-8.8	35.2	35.9965
12473.2	68652.6	11907	3148.2	66086	3122	-35.2	25.3	35.9998
9718.5	64011.2	9950	7957.4	64477.8	8088	221.1	162.8	35.9998
123254	87138.2	92698	54971.4	88031.6	40924	15.4	-7.7	36.0042
134599	95103.8	92752	65288.3	95577.9	44767	16.5	50.6	36.0053
98389.5	86407.2	74624	139800	82748.7	110720	12127.5	6029.1	36.0097
118855	87774.3	88742	48419.8	88635.5	35801	34.1	14.3	36.0108
126859	86700.7	95891	68541	85711.9	52407	14.3	12.1	36.0108
9189	68440.8	8799	3714.7	68039.9	3578	0	-11	36.0108
30522.8	75178.1	26608	9963.8	79661.8	8197	8.8	-31.9	36.0108
169218	103204	107456	134952	113638	77828	46.2	8.8	36.0152
58254	119791	31870	153350	129411	77659	14169.1	6805.7	36.0196
14437.5	68623.1	13788	3752.1	71336.7	3447	0	0	36.0196
41398.5	124016	21877	73210.5	118672	40430	6422.9	3557.4	36.0207
7950	66151.8	7876	2091.1	66557.7	2059	-7.7	5.5	36.024
7003.5	66897.1	6861	2861.1	67813.8	2765	-8.8	8.8	36.0262
26883	74881.2	23528	15010.6	97903.5	10048	-22	20.9	36.0295
5566.5	63877.8	5711	2451.9	64533.2	2490	29.7	92.4	36.0339
13259.2	69250.7	12548	6939.9	76208.7	5968	12.1	5.5	36.0339
110800	88436.8	82108	58602.5	92940.3	41323	15.4	-7.7	36.035
7044.75	66843	6907	2307.8	69346.2	2181	-8.8	-1.1	36.0383
20336.2	69108.5	19285	7777	74754.1	6818	20.9	-25.3	36.0394
262143	126797	135491	262143	123433	139183	502.7	233.2	36.0471
27797.2	107210	16992	108896	109697	65057	3712.5	2368.3	36.0482
127548	89186.3	93725	47891.8	89054.5	35244	6.6	-25.3	36.0482
5288.25	64418.4	5380	3170.2	63535.8	3270	37.4	12.1	36.0482
101889	81121	82314	37381.3	79064.7	30985	-11	5.5	36.0526
125429	94005.6	87443	61323.9	93904.5	42798	9.9	18.7	36.0526
129542	90924.6	93370	77402.6	84919.3	59735	50.6	-23.1	36.0548
209036	107764	127124	169068	102430	108172	37.4	-11	36.057
41171.2	82802.4	32586	60665	79318.1	50124	5706.8	2673	36.0581
196155	107360	119739	105720	107647	64363	67.1	26.4	36.0581
55032.8	80460.1	44825	72904.7	80424.9	59408	4802.6	2823.7	36.0636
172713	98436.5	114987	81791.6	93468	57349	18.7	5.5	36.0669
129208	92000.9	92040	76507.2	92951.2	53942	85.8	50.6	36.068
15456.8	71165.8	14234	6466.9	79099.4	5358	79.2	45.1	36.0746
10047	64432.9	10219	6618.7	66344.9	6538	116.6	207.9	36.0779
6546	65676.5	6532	2775.3	69686.6	2610	9.9	26.4	36.0911
130471	93016.4	91925	103318	98203.2	68949	-33	35.2	36.0933
5993.25	67556.5	5814	12695.1	68907.2	12074	1213.3	497.2	36.0933
98256.8	82262.6	78278	30292.9	82301.4	24122	170.5	99	36.0955
136504	90101.5	99287	66772.2	86637.7	50509	37.4	72.6	36.101
15804.8	71192.5	14549	4705.8	80312.3	3840	-19.8	-16.5	36.1043
120490	90552.1	87203	47819.2	87304.4	35896	29.7	36.3	36.1153
106451	87466.2	79761	41050.9	85474.6	31475	-8.8	-13.2	36.1285
18903	70228.3	17640	9539.2	82009.8	7623	9.9	3.3	36.1307
173148	114341	99242	115188	187686	40221	1189.1	566.5	36.1318
38264.2	75489.5	33219	48986.3	73600.2	43619	3829.1	1706.1	36.1373
119726	95335.3	82303	78125.3	86763.8	59011	918.5	425.7	36.1373
8196.75	66441.8	8085	2289.1	67393.7	2226	6.6	23.1	36.1384
5228.25	63569.3	5390	3510.1	63214.6	3639	15.4	66	36.1395
158008	101639	101883	97614	108420	59004	64.9	-11	36.1439
39294	69370.5	37122	19080.6	67059.9	18647	-7.7	-20.9	36.1439
132698	90314	96292	56898.6	89872.7	41491	85.8	24.2	36.1439
106582	84658.4	82508	53369.8	83283.2	41997	72.6	-17.6	36.1461
129535	88947	95441	78193.5	92274.9	55535	13.2	-37.4	36.1483
114291	86417.8	86674	46822.6	85582.7	35855	3.3	52.8	36.1527
184995	103595	117031	137894	103481	87330	-60.5	-6.6	36.156
111863	88823.8	82535	46864.4	84532.1	36333	9.9	-26.4	36.156
57737.2	69930.5	54109	33804.1	74416.7	29770	1632.4	1432.2	36.1604
152356	91574.6	109035	98645.8	95120.3	67965	77	-6.6	36.1626
131134	90356.4	95112	67270.5	95108.1	46354	22	-20.9	36.1648
13324.5	67187.4	12997	7881.5	81521.8	6336	59.4	18.7	36.1648
8890.5	65319.3	8920	4310.9	70984.7	3980	-25.3	-16.5	36.1648
11571	65445.5	11587	6031.3	69921.7	5653	38.5	2.2	36.1714
136259	92154.7	96901	65060.6	92138.7	46276	72.6	29.7	36.1725
114334	88303.3	84855	46173.6	90567.3	33412	15.4	7.7	36.178
13451.2	67790	13004	21721.7	68080	20910	101.2	150.7	36.1791
13592.2	69467.5	12823	4690.4	72720.6	4227	-20.9	12.1	36.1813
6290.25	66148.6	6232	4306.5	66816	4224	-49.5	29.7	36.1824
15837	70648.3	14691	7937.6	80141.5	6491	116.6	96.8	36.1824
5424.75	66228.8	5368	4775.1	68717.8	4554	1.1	-11	36.1857
130336	89318.3	95632	46006.4	91867	32820	33	14.3	36.1857
6602.25	63462.2	6818	5898.2	64932.7	5953	29.7	92.4	36.1868
128008	96519.8	86916	84115.9	92450.2	59628	92.4	24.2	36.1879
14610.8	69943.8	13690	9625	76016.4	8298	78.1	202.4	36.1912
62945.2	86414.7	47737	86179.5	87263.4	64722	2602.6	1458.6	36.1934
8841	65931.2	8788	4855.4	66347.7	4796	-41.8	-12.1	36.1967
22971.8	72205.1	20850	11485.1	76006	9903	-29.7	-26.4	36.1967
42951	68519.2	41081	14826.9	68535.5	14178	33	17.6	36.1989
118724	90917.4	85580	55361.9	89927.1	40346	5.5	29.7	36.2
156547	95388.8	107554	88859.1	97861.9	59507	56.1	5.5	36.2033
159345	104724	99718	124595	98984.7	82492	11	-68.2	36.2044
73750.5	80804.4	59815	87219	78463.5	72849	3029.4	1524.6	36.2066
151436	97893.8	101380	99154	97492.3	66653	29.7	9.9	36.2066
49370.2	94253.3	34328	84575.7	102080	54298	6975.1	3205.4	36.2077
142580	95624	97717	77451	95424.7	53192	7.7	38.5	36.2077
73054.5	113817	42065	103370	123078	55042	5222.8	2244	36.2088
118197	87546	88481	51988.2	89350.1	38132	-63.8	-12.1	36.2099
158211	107562	96396	171830	97182.7	115875	-2.2	17.6	36.211
17573.2	67523.5	17056	4325.2	67926.3	4173	27.5	15.4	36.211
136874	91634.5	97891	78229.8	89474.1	57300	-7.7	-11	36.2176
120809	88190.1	89776	48684.9	84488.2	37764	-5.5	-48.4	36.2187
50703.8	69606	47739	30187.3	68714.4	28791	568.7	767.8	36.2198
60654.8	85927	46261	101192	85178.5	77857	8152.1	4282.3	36.2209
144284	95377.9	99140	105185	99663.5	69167	-4.4	58.3	36.2242
42510.8	73843.9	37728	39759.5	73304.4	35546	1046.1	907.5	36.2286
137090	89138.4	100791	58806	97014.7	39725	15.4	22	36.2297
8286.75	63652.2	8532	4787.2	67469.7	4650	72.6	11	36.2297
24319.5	66157.6	24091	11723.8	64925.7	11834	38.5	23.1	36.233
132956	91177.4	95565	85389.7	93293.2	59984	63.8	-12.1	36.2341
118752	88761.6	87679	73207.2	87359.7	54919	776.6	336.6	36.2341
133609	92034.7	95140	83205.1	100122	54463	137.5	77	36.2363
139699	94669.5	96708	73997	98731	49118	57.2	30.8	36.2374
9193.5	68889.2	8746	3885.2	73996.1	3441	-16.5	5.5	36.2407
151738	93192	106708	68909.5	95486.9	47295	38.5	33	36.2407
5259.75	66391.2	5192	6058.8	68307.2	5813	-22	0	36.2407
66191.2	129819	33415	262143	127875	134348	9945.1	6003.8	36.244
10164	69611	9569	2544.3	66965.2	2490	-27.5	19.8	36.244
6960	73403.7	6214	4019.4	71834	3667	0	30.8	36.2462
81003.8	77213.5	68753	82523.1	76644.1	70563	6153.4	2959	36.2462
148892	93676.8	104164	75707.5	102218	48539	-1.1	23.1	36.2484
133341	93670.7	93291	75353.3	95248.6	51847	297	135.3	36.2495
117770	87308.9	88401	47436.4	84517.1	36783	46.2	-12.1	36.2517
8250	67626.3	7995	6008.2	70527.2	5583	-3.3	-15.4	36.2528
22919.2	68796.6	21833	4952.2	74780.5	4340	14.3	-11	36.2616
5810.25	65606.6	5804	1997.6	69561.5	1882	7.7	0	36.2638
78939	106087	48765	135422	100114	88649	374	168.3	36.2638
87211.5	83071.6	68802	147870	82094.7	118044	5050.1	2730.2	36.2638
119182	87858.9	88901	45146.2	91495.9	32337	-13.2	38.5	36.266
8345.25	65909.2	8298	3216.4	69498.9	3033	-17.6	9.9	36.2704
116816	99178.9	77190	179813	104209	113082	24170.3	10410.4	36.2737
118516	93579.5	83000	60349.3	94704.6	41762	-1.1	4.4	36.2748
108478	87314.7	81421	50983.9	85799.3	38943	14.3	25.3	36.2803
15975.8	89623.9	11682	10465.4	102628	6683	35.2	-20.9	36.2814
203578	109467	121879	131128	104924	81903	53.9	-28.6	36.2825
19991.2	74899.8	17492	7987.1	88524	5913	-57.2	2.2	36.2836
10005	73081.5	8972	4042.5	79367.7	3338	-40.7	-53.9	36.2869
138184	93430.3	96928	79184.6	99399.4	52208	6.6	-31.9	36.2891
76763.2	90425.9	55634	74983.7	91664.5	53610	6096.2	3019.5	36.2902
80663.2	79421.1	66561	68713.7	76535.9	58838	10115.6	5000.6	36.2902
129157	97031.2	87234	78141.8	97764.5	52382	3.3	48.4	36.2924
26989.5	76650.4	23076	50738.6	76445	43498	2424.4	1018.6	36.2924
149461	92088.3	106366	87199.2	85799.7	66605	-20.9	-46.2	36.2935
134401	91028.4	96762	79340.8	90946.4	57173	149.6	75.9	36.2957
36060	72658.8	32525	32873.5	74281.9	29003	1164.9	660	36.3034
77247	88957.1	56909	86919.8	85482.4	66638	4447.3	2329.8	36.3034
127474	91288.9	91513	66077	87275.2	49618	-13.2	-16.5	36.3089
112778	94708.9	78039	73894.7	84280.6	57460	141.9	45.1	36.3089
18210.8	68942.3	17311	7846.3	71142.1	7228	37.4	6.6	36.3089
7290.75	66519.1	7183	3122.9	69731.6	2935	37.4	-8.8	36.3166
256398	151031	111257	262143	79103.6	217181	25587.1	11221.1	36.321
26748.8	74387.1	23566	8835.2	79080	7322	-38.5	27.5	36.321
5298.75	62784.1	5531	2446.4	61616.9	2602	196.9	135.3	36.3276
119541	87880	89147	56380.5	82792.6	44629	1.1	40.7	36.332
132107	96198.6	89999	195325	104769	122181	4231.7	3367.1	36.3364
6406.5	65736.1	6387	2317.7	68389.4	2221	-7.7	19.8	36.3375
118558	86896.9	89414	53867	82779.8	42646	8.8	3.3	36.3397
54428.2	92092.3	38733	99232.1	94528.5	68797	9588.7	4915.9	36.3408
180070	101047	116788	134761	105158	83985	13.2	28.6	36.3419
73407	101088	47590	149285	98813.9	99010	8379.8	4684.9	36.343
14509.5	66107.8	14384	12694	87020.3	9560	-53.9	-6.6	36.3452
126692	90327.5	91920	48837.8	87375	36631	-20.9	11	36.3485
138506	90872.7	99888	68193.4	91815.6	48675	-17.6	28.6	36.3507
6249.75	62983.8	6503	2270.4	62967.8	2363	101.2	53.9	36.3551
51572.2	112616	30012	98160.7	105645	60893	11493.9	5720	36.3595
45923.2	68629.9	43853	20300.5	68833.5	19328	255.2	374	36.3639
11427.8	66636.6	11239	6666	81993.8	5328	41.8	17.6	36.365
112857	93426.4	79166	61407.5	88641.3	45401	-49.5	49.5	36.3661
39965.2	74161.5	35317	41789	76707.4	35703	4382.4	1897.5	36.3672
25490.2	70305.5	23761	8286.3	92813.4	5851	173.8	78.1	36.3716
133051	89711.7	97196	46828.1	92742	33091	50.6	84.7	36.3749
39809.2	71741.2	36366	30162	70115.5	28192	61.6	227.7	36.376
84358.5	86590.1	63847	104829	83547	82230	2478.3	1336.5	36.376
80862	95119.1	55713	120894	96590.5	82026	5029.2	2267.1	36.3782
93167.2	86523.8	70568	126760	82141.7	101134	8949.6	4026	36.3815
57260.2	93315.9	40214	78845.8	95666.6	54013	11885.5	5781.6	36.3815
19785.8	65492.1	19799	10640.3	65791.4	10599	453.2	520.3	36.3892
18728.2	66571.3	18437	19939.7	67168.8	19455	108.9	169.4	36.3914
135915	92487.9	96308	56865.6	96131.9	38767	11	-40.7	36.3936
16056.8	70538.6	14918	7219.3	69423.9	6815	70.4	45.1	36.3958
64637.2	76925.7	55067	64532.6	74459.2	56799	3840.1	1672	36.3969
18678	69899.6	17512	5788.2	73429.2	5166	5.5	20.9	36.4013
121528	93815.8	84895	55951.5	91579.4	40040	33	-27.5	36.4024
21654.8	67850.7	20916	10098	68692.4	9634	26.4	36.3	36.4024
11076.8	70808.2	10252	6991.6	79054.8	5796	-4.4	-39.6	36.4101
118400	89405.7	86789	46403.5	82569	36831	22	-40.7	36.4134
177628	106058	109761	199050	104455	124886	1.1	-17.6	36.4145
117923	91107.8	84825	50073.1	88641.3	37021	22	30.8	36.4178
135614	89006.1	99854	71051.2	87740.9	53070	18.7	-5.5	36.4189
20664.8	66432.1	20386	9799.9	66320.4	9684	15.4	42.9	36.4211
133258	91022.3	95946	58536.5	93626.4	40974	35.2	-7.7	36.4244
9089.25	69135.7	8616	6792.5	91163.9	4883	-13.2	34.1	36.4244
28405.5	103912	17915	60557.2	102802	38605	6004.9	3848.9	36.4277
128986	89913.9	94015	49529.7	93757.5	34621	-4.4	15.4	36.4299
150522	94682.7	104186	123196	93395.4	86447	133.1	-14.3	36.431
69778.5	81260.3	56276	69078.9	81210.4	55746	2911.7	1556.5	36.4376
124479	89913.5	90730	62496.5	92731.6	44168	62.7	13.2	36.4387
134847	87637.2	100840	69815.9	94610.4	48361	29.7	38.5	36.4409
69554.2	84229	54118	90245.1	81494.5	72573	3493.6	1692.9	36.442
107129	88934.2	78944	39613.2	91382.7	28409	146.3	122.1	36.4431
32417.2	73140	29047	11997.7	89066.8	8828	13.2	-22	36.4442
127671	89458.4	93530	69753.2	88301.1	51770	247.5	88	36.4453
225111	118536	124459	261162	115157	148628	5.5	33	36.4453
18645.8	67474.8	18110	5439.5	72692.3	4904	-2.2	23.1	36.4475
132806	88464.1	98385	78452	93005.4	55281	-18.7	17.6	36.4508
119731	91007.6	86220	57358.4	95428.9	39391	-17.6	8.8	36.4552
47883.8	106532	29457	112364	115380	63823	4915.9	3164.7	36.4552
82381.5	80162.6	67350	112435	78908.6	93381	9934.1	4516.6	36.4563
59250	86707.2	44783	100258	91482.3	71823	3129.5	1772.1	36.4585
5983.5	66621.6	5886	24966.7	69798.6	23442	1713.8	704	36.464
170094	119761	93079	262143	86614.9	198347	7297.4	3767.5	36.4662
136084	92604.2	96307	81655.2	92802.4	57664	-25.3	27.5	36.4695
103238	85673.7	78972	45494.9	83470.2	35720	42.9	-20.9	36.4706
6323.25	67779	6114	3417.7	69559.8	3220	18.7	18.7	36.4772
129675	89005.1	95482	46689.5	85016.9	35991	35.2	-6.6	36.4794
106628	87195.1	80142	44100.1	84378.9	34252	-16.5	6.6	36.4816
73019.2	89873.2	53246	46747.8	83396.8	36736	1636.8	774.4	36.4849
19093.5	67336.4	18583	7034.5	68552.1	6725	5.5	1.1	36.4937
122038	94684.6	84469	50001.6	93869.9	34909	3.3	12.1	36.4948
154239	95674.5	105652	66146.3	96557.9	44895	-39.6	3.3	36.497
138646	92894.5	97813	71344.9	89897.5	52011	-17.6	52.8	36.4992
125414	88343.7	93036	61964.1	87496.3	46412	114.4	5.5	36.5014
39410.2	79816.8	32359	11335.5	85723.9	8666	9.9	-45.1	36.5014
8743.5	68183.5	8404	4653	70489.8	4326	6.6	-20.9	36.5047
123628	86418	93755	59856.5	83450.5	47007	279.4	126.5	36.5058
23617.5	71896.9	21528	6204	86195.8	4717	-5.5	11	36.5146
19929	70442.1	18541	5077.6	73103.2	4552	-26.4	-45.1	36.519
9966	65839.9	9920	5776.1	69559.4	5442	-19.8	9.9	36.5234
5010	63190	5196	2533.3	66917.5	2481	23.1	93.5	36.5245
49076.2	97982.1	32825	88183.7	105061	55008	3480.4	2461.8	36.5245
41962.5	82967.9	33146	5258	76354.6	4513	-31.9	-13.2	36.5267
64908.8	78124.2	54450	94197.4	80772	76429	3111.9	1513.6	36.5289
102142	85986	77850	36206.5	86291	27498	14.3	5.5	36.5289
125818	90834.5	90776	69725.7	97673.2	46784	170.5	156.2	36.5344
133040	91209.3	95592	62625.2	90590.6	45305	9.9	-8.8	36.5366
161828	107225	98910	122563	106972	75088	152.9	178.2	36.5377
131268	93299.6	92206	69611.3	98944.8	46107	114.4	95.7	36.5377
60359.2	75652.2	52288	70835.6	76318.2	60828	1210	873.4	36.5432
11164.5	65839.7	11113	5424.1	64891.2	5478	11	26.4	36.5443
134999	99036.3	89334	83953.1	105827	51990	22	64.9	36.5454
108214	85857.3	82601	33503.8	82288.5	26683	-18.7	18.7	36.5542
36382.5	69347.2	34383	23255.1	66762.1	22828	738.1	288.2	36.5564
14912.2	71591	13651	8108.1	72611.7	7318	68.2	15.4	36.563
142696	93662.8	99845	65940.6	92531.2	46703	-8.8	88	36.563
21231	71728.8	19398	33524.7	79972.1	27473	563.2	363	36.563
128313	87108.6	96536	51480	86531.9	38989	14.3	22	36.563
55437.8	79659	45609	94204	80051.8	77122	2224.2	985.6	36.5674
12693.8	72458.6	11481	5116.1	72494.9	4625	31.9	33	36.5686
145250	91292.1	104271	57558.6	90271.2	41787	28.6	-44	36.5697
145286	92456.3	102983	66664.4	92432.6	47266	47.3	5.5	36.5697
52062	76755.5	44452	85453.5	74729.2	74941	3059.1	1378.3	36.5729
22345.5	72698.3	20144	9223.5	81740.5	7395	-17.6	-20.9	36.5729
144777	96691.1	98128	73509.7	102216	47131	8.8	77	36.5741
144941	92180.9	103046	76062.8	93603.5	53255	166.1	39.6	36.5752
106624	87126.2	80202	35687.3	86529.4	27029	49.5	15.4	36.5763
7884	69400.4	7445	5314.1	70299.7	4954	-8.8	-46.2	36.5784
6501	67210.8	6339	3705.9	70663.3	3437	-30.8	17.6	36.5784
26594.2	79849.8	21827	20368.7	93787.9	14233	2362.8	1467.4	36.5796
14375.2	66555.7	14155	9179.5	65390	9200	200.2	181.5	36.5796
5319	64841.1	5376	2603.7	67047.6	2545	41.8	-17.6	36.5807
129440	90745.1	93481	50031.3	94655.1	34640	-29.7	-6.6	36.5829
16150.5	74016.7	14300	5487.9	77063.4	4667	-61.6	20.9	36.5851
5325.75	64420.1	5418	2167	63799	2226	9.9	15.4	36.5851
148430	93204.1	104368	78691.8	91580	56313	20.9	16.5	36.5873
19614	68040.6	18892	6780.4	78815.2	5638	17.6	30.8	36.5884
143606	92819.9	101394	65831.7	95292	45275	28.6	2.2	36.5884
117994	88621	87258	56343.1	85235.8	43321	28.6	11	36.5895
135501	91762.2	96774	76531.4	92832.6	54028	-47.3	39.6	36.5928
148666	95598.4	101916	100972	101280	65337	13.2	25.3	36.5939
152553	95960.2	104186	94066.5	91125.7	67651	514.8	224.4	36.5961
17868.8	71913.9	16284	16932.3	90283.6	12291	906.4	390.5	36.6038
133654	93521.5	93659	62840.8	98062.6	41997	-37.4	-18.7	36.606
155208	94034.5	108170	78067	97009.8	52739	16.5	41.8	36.6115
20142	66383	19885	4163.5	65780.9	4148	-8.8	7.7	36.6126
8571	67513.1	8320	4877.4	69624.3	4591	13.2	5.5	36.6137
147264	99953.3	96556	88397.1	96996.2	59726	33	6.6	36.6159
18140.2	71772.5	16564	5098.5	80301.7	4161	13.2	2.2	36.6181
124066	87737.1	92672	70742.1	85571.1	54179	-30.8	9.9	36.6181
7677	64280	7827	10657.9	63846.1	10940	52.8	48.4	36.6192
146873	93400.5	103056	93564.9	96441.9	63581	15.4	19.8	36.6203
14837.2	80368.1	12099	6791.4	72265.2	6159	-67.1	-2.2	36.6225
34415.2	75156.2	30010	20352.2	89697.5	14870	38.5	7.7	36.6258
9597.75	67121.8	9371	7345.8	69780.3	6899	13.2	24.2	36.6302
58329	77392.5	49393	73016.9	73290.9	65291	2880.9	1388.2	36.6313
5232.75	64680	5302	3384.7	65530.2	3385	18.7	-37.4	36.6357
40848.8	71504.7	37439	38820.1	76118.7	33423	1534.5	719.4	36.6357
6626.25	72316.1	6005	4747.6	74168.9	4195	-29.7	-12.1	36.639
102738	85822.6	78453	34214.4	84011.8	26690	0	11	36.6423
32169.8	71610.2	29441	4811.4	68817.1	4582	-17.6	-19.8	36.6423
17086.5	68075.9	16449	7132.4	69444.2	6731	-12.1	31.9	36.6445
197451	115459	112076	213656	119927	116756	106.7	46.2	36.6467
47253.8	84416.6	36685	41000.3	84616.5	31755	4232.8	2316.6	36.6511
11556	67582.9	11206	5207.4	69947.2	4879	-6.6	-59.4	36.6533
94400.2	94956.6	65152	103384	90172	75138	2224.2	1112.1	36.6544
13558.5	75823	11719	10932.9	73744.2	9716	-25.3	3.3	36.6544
7260	70331.3	6765	3208.7	77510.3	2713	-6.6	14.3	36.6566
5503.5	65411.2	5514	5099.6	80011.3	4177	26.4	-24.2	36.6577
16623	68138.9	15988	24794	72673.2	22359	2071.3	930.6	36.6577
88049.2	81908.8	70449	104854	80071.4	85820	8242.3	3657.5	36.6621
9079.5	67841.1	8771	3313.2	70658.6	3073	5.5	-15.4	36.6621
125900	92360.2	89335	72479	94382.4	50327	-20.9	-39.6	36.6632
5538.75	64211.5	5653	5846.5	63763.7	6009	-1.1	22	36.6643
130036	91014.2	93634	44232.1	85768.2	33798	-8.8	-38.5	36.6643
126846	87507.8	94997	41930.9	86141	31901	17.6	30.8	36.6841
62008.5	72692.3	55904	82660.6	72662	74554	3334.1	1702.8	36.6874
18574.5	83969	14497	6292	102575	4020	-7.7	-6.6	36.6907
82141.5	107454	50098	142654	107141	87258	6706.7	4060.1	36.6929
32385.8	80910.1	26232	11726	90048.7	8534	46.2	20.9	36.694
141272	100556	92072	66458.7	96750.9	45017	205.7	584.1	36.6995
120734	88642.3	89262	56016.4	85899.6	42737	-3.3	82.5	36.7006
7730.25	66782.2	7586	3681.7	72327.3	3336	49.5	-33	36.7006
106103	86086.9	80774	34830.4	84652.2	26965	-13.2	4.4	36.7017
6783	66656.3	6669	3828	72068.9	3481	-36.3	-31.9	36.7028
13231.5	67319.3	12881	6795.8	70963.9	6276	16.5	-9.9	36.7039
15801.8	67579.2	15324	3633.3	69542	3424	11	-26.4	36.705
143438	91879.9	102311	72343.7	90534.6	52368	-34.1	3.3	36.705
145822	90325.9	105801	67677.5	98965	44817	107.8	4.4	36.705
118936	89839.1	86762	52624	88931.6	38780	-30.8	-22	36.7072
183242	112012	107211	226256	115127	128796	171.6	144.1	36.7083
115099	87721.8	85989	117270	82109	93600	4562.8	2257.2	36.7094
22209	69597.3	20913	12983.3	86120.8	9880	28.6	7.7	36.7094
12149.2	66948.1	11893	6358	79991.9	5209	2.2	-6.6	36.7105
118690	85136.5	91365	55387.2	88871.2	40844	-45.1	-1.1	36.7116
5869.5	65855.8	5841	2349.6	86751.2	1775	46.2	30.8	36.7116
148843	94963.5	102719	64480.9	95645.8	44182	4.4	48.4	36.7127
262143	143115	120042	262143	123686	138898	10099.1	5240.4	36.716
98244	94265.5	68302	50001.6	83861.9	39075	713.9	211.2	36.7171
123306	88440.5	91372	73805.6	93373.3	51802	39.6	0	36.7215
178064	99588.4	117178	109153	106193	67363	20.9	59.4	36.7226
262143	139551	123108	205333	192994	69726	6127	3284.6	36.7237
119567	88861.2	88182	57343	96064.2	39120	-6.6	-2.2	36.7248
170081	102186	109080	127958	102699	81654	22	-2.2	36.7248
87060.8	92229.8	61863	125585	104652	78645	814	579.7	36.7314
17571.8	68973.5	16696	6157.8	70737.5	5705	-38.5	-3.3	36.7347
10017	70053.8	9371	5933.4	75593.2	5144	59.4	-9.9	36.7358
140968	90794.4	101752	63053.1	95826.9	43122	11	-6.6	36.7369
119397	86311.2	90658	55462	88196.6	41212	26.4	-8.8	36.7501
91740	92207.1	65204	132409	89420.8	97042	3831.3	1919.5	36.7512
120334	87242	90395	55877.8	89104.3	41098	-16.5	23.1	36.7512
7317	67463	7108	4348.3	67020.3	4252	27.5	73.7	36.7534
118184	91483.6	84663	42464.4	87431.6	31830	9.9	-5.5	36.7589
11006.2	67267.1	10723	8094.9	78921.1	6722	23.1	-3.3	36.76
123393	89926	89926	47036	87604.8	35187	0	-20.9	36.7644
62536.5	82670.5	49575	58138.3	78657.1	48440	671	767.8	36.7655
10447.5	83682.1	8182	20683.3	86069	15749	2933.7	1288.1	36.7655
11385.8	80650.3	9252	37084.3	79025.7	30754	1984.4	832.7	36.7677
9158.25	69928.4	8583	4611.2	71543.5	4224	96.8	31.9	36.7688
152942	94153.7	106456	66343.2	91789.1	47368	-2.2	-5.5	36.7699
23287.5	66720.7	22874	7031.2	67437	6833	20.9	1.1	36.7699
14950.5	71585.9	13687	6840.9	80532.6	5567	4.4	33	36.7743
6997.5	71531.5	6411	13195.6	69177.4	12501	2653.2	1125.3	36.7798
141710	89795.7	103425	84769.3	92116.3	60309	13.2	28.6	36.782
18678.8	67009.6	18268	17026.9	66267.3	16839	476.3	303.6	36.7831
19255.5	72998.7	17287	4880.7	72481.7	4413	19.8	19.8	36.7853
8165.25	68701.7	7789	7209.4	77442.3	6101	17.6	-4.4	36.7875
145324	91789	103759	58557.4	88404	43410	55	-4.4	36.7886
9021	82731.6	7146	18433.8	84599.3	14280	689.7	302.5	36.7886
5553.75	67993.8	5353	4139.3	66180.3	4099	-8.8	-11	36.7908
8661	65354.9	8685	2970	70471.4	2762	4.4	-3.3	36.793
52308	77958.2	43973	52384.2	77513	44290	2228.6	1071.4	36.7941
72322.5	92183.9	51416	175372	92074.3	124825	5605.6	2638.9	36.7952
120037	90102.1	87309	70196.5	94371	48748	5.5	40.7	36.7963
70504.5	79126.4	58395	80208.7	74504	70554	5858.6	2506.9	36.7974
140662	94028.5	98039	63668	95836.9	43538	18.7	33	36.8007
6171	64388.3	6281	2865.5	66287.8	2833	22	-24.2	36.8007
122128	86573	92451	50866.2	86694.2	38452	12.1	11	36.8062
131917	93188.6	92772	59182.2	93174.3	41627	41.8	69.3	36.8084
21248.2	68563.5	20310	13006.4	68459.4	12451	172.7	112.2	36.8117
72542.2	77634.9	61237	65891.1	79707.6	54176	2112	1613.7	36.8161
96559.5	89427	70763	92614.5	83572	72627	12192.4	5117.2	36.8205
140746	102829	89702	108082	94009.5	75346	202.4	48.4	36.8227
7463.25	67510.2	7245	6331.6	71840	5776	-3.3	-8.8	36.8238
30699.8	77003.2	26128	29858.4	72252	27083	2165.9	1889.8	36.8249
8358	66089.5	8288	5616.6	84192.5	4372	8.8	11	36.8249
118990	92552.6	84256	62852.9	90867.8	45331	16.5	7.7	36.826
150103	93968	104686	77195.8	97668	51799	-50.6	30.8	36.8271
143796	101462	92880	139897	100978	90795	140.8	83.6	36.8271
131300	90453.5	95130	55028.6	91214.7	39537	-34.1	8.8	36.8271
7656	66641.5	7529	3166.9	63958.7	3245	-3.3	19.8	36.8293
46088.2	92002.4	32830	73913.4	87283.8	55497	5313	2994.2	36.8337
78639.8	85571.8	60227	77966.9	80961.4	63112	3364.9	1598.3	36.8359
146509	105158	91306	100663	107644	61286	11	-41.8	36.837
192925	121412	104137	173249	142412	79727	3179	1592.8	36.8403
14680.5	72284.1	13310	4199.8	77032.8	3573	15.4	31.9	36.8403
9484.5	75470.6	8236	15057.9	73343.3	13455	2040.5	844.8	36.8436
13092	66071	12986	7834.2	73335.5	7001	9.9	-14.3	36.8436
51729	75958.7	44631	58213.1	73472.4	51925	5590.2	2616.9	36.8447
171766	106627	105573	153023	115545	86793	435.6	215.6	36.8447
7956.75	67085.2	7773	4460.5	72717.2	4020	-16.5	-11	36.848
9142.5	67450.5	8883	6539.5	76915.4	5572	69.3	1.1	36.8513
262143	138220	124293	219686	216083	66629	15.4	91.3	36.8524
22355.2	107972	13569	55704	127363	28663	5612.2	3265.9	36.8524
134762	88619.1	99660	59272.4	89849.8	43233	-69.3	41.8	36.8535
157700	100153	103193	95728.6	95402.5	65760	71.5	57.2	36.8546
5891.25	64628.2	5974	5377.9	66903.2	5268	-47.3	-28.6	36.8546
133092	89403.7	97561	67731.4	90483.4	49057	-22	23.1	36.8557
11320.5	65829.7	11270	4788.3	66597.2	4712	50.6	23.1	36.8579
114879	83214.1	90474	43115.6	82533.7	34236	57.2	38.5	36.859
42866.2	85367.8	32908	51129.1	95174.2	35207	3098.7	1452	36.8612
8859	67282.8	8629	7614.2	79056.4	6312	-1.1	-7.7	36.8612
142005	91246.8	101992	68598.2	89986.8	49959	9.9	53.9	36.8634
17469.8	73039.7	15675	9867	82648.7	7824	18.7	-36.3	36.8645
22538.2	68165	21669	3817	70425.4	3552	7.7	-18.7	36.8667
194303	105082	121180	176878	99522.3	116475	613.8	284.9	36.8667
144346	91725.2	103133	62901.3	99385.2	41478	117.7	-12.1	36.8689
110530	85935.1	84293	56692.9	86758.3	42825	-38.5	-11	36.8755
47121	103587	29812	119154	112552	69380	9823	4909.3	36.8755
5452.5	63233.9	5651	6472.4	66040	6423	591.8	259.6	36.8766
59739.8	91590	42746	88057.2	93667	61611	10641.4	5333.9	36.8788
129742	93068.7	91360	63853.9	92190.9	45392	48.4	3.3	36.8821
23938.5	68026.8	23062	22820.6	67425.8	22181	474.1	275	36.8854
5149.5	66576.8	5069	2556.4	72401.1	2314	20.9	17.6	36.8854
