## Supplementary material for "*N*-chlorination mediates protective and immunomodulatory effects of oxidized human plasma proteins": Source Data: Staurosporine 3.csv (part 2 of 2)

FSC-A	FSC-H	FSC-W	SSC-A	SSC-H	SSC-W	FITC-A	PE-A	Time
9352.5	66140.7	9267	4689.3	66033.1	4654	-6.6	-9.9	36.8865
59142	86124.1	45004	104918	83122.7	82720	3917.1	1835.9	36.8898
19710	72564.2	17801	5998.3	82933.5	4740	13.2	-5.5	36.892
130340	89245.2	95713	59408.8	91433.4	42582	5.5	-9.9	36.8931
10521	65090.6	10593	8784.6	64003.1	8995	431.2	250.8	36.8953
161522	95860.8	110426	73158.8	92958.8	51577	11	-59.4	36.8975
135873	93583.6	95151	90087.8	96006.2	61496	38.5	-38.5	36.8997
81694.5	78195	68469	103407	78405	86434	7076.3	3168	36.9008
152270	94036.3	106120	80546.4	92919.9	56809	26.4	71.5	36.9019
26484	99939.9	17367	87809.7	115034	50026	3595.9	2261.6	36.9019
132535	93181.3	93214	74406.2	87712.4	55594	14.3	-33	36.914
117093	89981.5	85282	62409.6	86849.2	47094	56.1	-38.5	36.9162
92309.2	85731.8	70564	196009	83304	154202	7708.8	3917.1	36.9206
19182	69905.6	17983	12478.4	74833.9	10928	-23.1	-23.1	36.9217
31200.8	123671	16534	45412.4	120433	24712	5076.5	2800.6	36.9261
134737	89636.7	98510	54158.5	86207.4	41172	13.2	-44	36.9327
8007.75	65305.6	8036	3019.5	73508.9	2692	-11	-14.3	36.9349
123992	89403.8	90890	75946.2	89259.7	55761	-25.3	-33	36.9371
72997.5	84349.5	56716	95109.3	81853.8	76149	2634.5	1272.7	36.9404
138935	91615.1	99386	64255.4	93986	44805	9.9	-40.7	36.9415
126333	93232.9	88803	55338.8	90490.6	40078	-26.4	-7.7	36.9426
113235	90837.5	81695	43705.2	84744	33799	23.1	-18.7	36.9437
94289.2	84776.2	72890	29287.5	79778.3	24059	16.5	14.3	36.9437
39411	74949.6	34461	8680.1	74968.2	7588	-11	28.6	36.947
9612	77711.8	8106	6794.7	84705.6	5257	20.9	-9.9	36.9536
113492	89973.9	82666	74542.6	90316.6	54090	16.5	59.4	36.9558
125456	92041.7	89328	49872.9	94129.8	34723	-8.8	13.2	36.9569
52670.2	103885	33227	125066	102486	79975	256.3	314.6	36.958
43818.8	74622.7	38483	14438.6	73821.8	12818	45.1	24.2	36.9591
145520	92969.1	102580	74358.9	90871.9	53627	41.8	14.3	36.9591
262143	127630	134606	262143	144047	119265	11848.1	5160.1	36.9602
81894	94477.9	56807	72009.3	96483.5	48912	6032.4	3052.5	36.9624
138619	91462.6	99325	66095.7	91809.2	47181	64.9	90.2	36.9635
110936	132189	54999	196891	143075	90187	9735	7049.9	36.9635
126047	85330.1	96808	49332.8	85217.7	37939	-11	7.7	36.9657
49342.5	94816.3	34105	97054.1	98408.5	64634	7760.5	4140.4	36.969
70822.5	76972.2	60300	90564.1	73478.3	80775	4482.5	2226.4	36.9712
11193	67782.7	10822	4653	67182	4539	-7.7	29.7	36.9723
124597	96091.6	84977	66134.2	89626.8	48358	123.2	6.6	36.9789
133288	89354.4	97759	60669.4	90161.5	44099	11	40.7	36.9855
122452	90898.3	88286	60734.3	94658.2	42049	-6.6	52.8	36.9866
94484.2	86286.9	71762	154980	83537.1	121584	9137.7	4260.3	36.9877
127909	88600.1	94612	49112.8	88204.1	36491	330	166.1	36.9877
107654	82321.3	85703	44521.4	87736.2	33256	88	64.9	36.9888
40446.8	70186.1	37767	15710.2	68771.9	14971	126.5	27.5	36.991
12662.2	80762.4	10275	9672.3	94524.9	6706	29.7	3.3	36.991
140764	96490.7	95606	88519.2	95167.1	60958	60.5	19.8	36.9921
18323.2	69404.3	17302	7109.3	73337.8	6353	31.9	-17.6	36.9932
12045	67261.5	11736	2710.4	68109.2	2608	-19.8	-4.4	36.9943
143512	90584.8	103828	63994.7	86831.4	48300	-39.6	-8.8	36.9954
32093.2	82184.4	25592	15826.8	105441	9837	353.1	162.8	36.9976
59732.2	76590.4	51111	68999.7	76604.5	59030	5006.1	2357.3	36.9976
81237	79981.2	66565	105534	75742.5	91313	7773.7	3404.5	36.9987
8043	65381.5	8062	14505.7	66200.9	14360	2.2	35.2	37.0009
7439.25	65485.4	7445	1788.6	67560.6	1735	24.2	29.7	37.0031
47250.8	86141.8	35948	56519.1	83970.8	44111	8803.3	3748.8	37.0042
144117	98497.8	95889	81015	98685.9	53801	22	-20.9	37.0053
138836	115162	79008	262143	99818.8	172110	7927.7	3657.5	37.0064
126986	86996.9	95660	49857.5	87412	37380	59.4	22	37.0064
45018.8	74969.5	39354	48353.8	73521.3	43102	3382.5	1497.1	37.0119
8330.25	68224.4	8002	2933.7	67295.4	2857	6.6	-20.9	37.013
115599	86844.7	87235	59931.3	86519.9	45396	-17.6	0	37.0141
10958.2	68710.3	10452	7515.2	69741.7	7062	85.8	40.7	37.0163
27506.2	71508.2	25209	8696.6	87696.6	6499	13.2	-22	37.0174
6341.25	64231.9	6470	2583.9	65609.6	2581	13.2	20.9	37.0185
115262	88417.6	85433	49695.8	87058.6	37410	48.4	20.9	37.0218
124494	87577.8	93161	45533.4	81237	36733	60.5	-1.1	37.024
156019	96459	106002	114942	85638.6	87961	18.7	82.5	37.0284
130809	88302.8	97083	68631.2	90898	49482	41.8	69.3	37.0372
26048.2	73134.2	23342	11231	74520.1	9877	-3.3	9.9	37.0383
114066	89878.1	83173	52495.3	87475.7	39329	8.8	-11	37.0427
137286	94853.9	94853	74309.4	95264.9	51120	26.4	22	37.0471
10209.8	70528.7	9487	5526.4	70793.2	5116	-13.2	-22	37.0504
147408	94932.6	101762	120221	97240.5	81024	41.8	46.2	37.0526
143311	95951.4	97883	97517.2	90582.8	70553	-18.7	-28.6	37.0537
133652	89969.1	97356	55788.7	88979.5	41090	58.3	18.7	37.0559
129731	89729.7	94752	52144.4	87642	38992	31.9	-16.5	37.0559
4865.25	63579.1	5015	3119.6	64575.5	3166	53.9	-14.3	37.0581
129867	97559.2	87239	87544.6	95100.6	60329	-11	25.3	37.0614
127997	87425.9	95949	55777.7	88471.1	41318	3.3	-19.8	37.0647
11048.2	68702.7	10539	6008.2	74815.4	5263	15.4	8.8	37.0669
78615.8	97234.5	52987	111480	95356.4	76617	5225	2443.1	37.0757
58222.5	79337.8	48094	67610.4	77224.6	57377	4386.8	1969	37.0757
128630	87327.1	96532	55141.9	89861.5	40215	-3.3	17.6	37.0812
7544.25	68574.2	7210	3576.1	74924.3	3128	3.3	-12.1	37.0823
128789	98344.7	85824	76803.1	92360.5	54497	-26.4	62.7	37.0823
5519.25	63502.4	5696	4816.9	65317.7	4833	69.3	99	37.0834
91387.5	83304.4	71895	72513.1	88090.5	53947	62.7	-7.7	37.0889
6540.75	63448	6756	5073.2	64308.9	5170	264	105.6	37.0922
90429	81336.7	72862	127115	76815.8	108449	5655.1	2508	37.0933
124185	85813.9	94840	43665.6	83195.3	34397	-30.8	51.7	37.0944
13251	64846	13392	6206.2	64611.5	6295	-35.2	-27.5	37.0977
59019	79155.8	48864	67005.4	77219.9	56867	3515.6	1687.4	37.0977
19751.2	70032.9	18483	9168.5	70957.3	8468	3.3	-17.6	37.0988
5163.75	63420.4	5336	2953.5	64584.8	2997	13.2	1.1	37.0999
114273	96627.2	77504	239404	94467.2	166085	16905.9	8241.2	37.101
132970	92867.9	93836	90649.9	87115.4	68195	26.4	-2.2	37.1032
8395.5	70639	7789	7147.8	72446.4	6466	3037.1	1179.2	37.1043
154210	97501.2	103653	129884	104947	81108	95.7	-13.2	37.1043
70951.5	77566.5	59947	56521.3	72110.6	51368	4181.1	1927.2	37.1043
7063.5	64544.6	7172	2138.4	64522.2	2172	15.4	15.4	37.1054
156743	94097.4	109167	137501	96260.9	93613	2068	1222.1	37.1065
61803.8	75280.1	53804	72448.2	73813.3	64324	2544.3	1208.9	37.1098
6678.75	64254	6812	3301.1	68657.9	3151	28.6	-19.8	37.1131
22356	72808.4	20123	15920.3	72044.8	14482	-8.8	11	37.1131
235846	136604	113148	226303	139257	106501	8171.9	3719.1	37.1197
58266.8	78772.4	48476	84724.2	76961.8	72146	2500.3	1344.2	37.1285
132866	91898	94752	40572.4	90121.8	29504	-71.5	16.5	37.1285
118424	91309.7	84997	65861.4	83122.3	51927	-48.4	-15.4	37.1318
134552	95193	92633	69903.9	96975.6	47241	335.5	125.4	37.1329
142879	95200.2	98358	112918	99908.4	74070	36.3	12.1	37.134
140132	94037.6	97660	64971.5	95286.5	44686	2.2	8.8	37.1384
66294.8	76453.4	56828	83548.3	73358.7	74639	1611.5	719.4	37.1384
12180	66100.4	12076	2767.6	70629.9	2568	8.8	-49.5	37.1417
14420.2	70652.3	13376	6908	84890.8	5333	-2.2	37.4	37.145
47391	77550.4	40049	16810.2	80168.3	13742	12.1	20.9	37.145
112220	86602.6	84922	39823.3	84642.3	30834	-38.5	-16.5	37.1472
93051	91179.7	66881	125525	84639.3	97194	11215.6	4986.3	37.1505
173470	99266.2	114526	118337	111151	69773	80.3	20.9	37.1527
20713.5	67677.7	20058	12683	70030.6	11869	180.4	92.4	37.156
137246	92261.5	97490	70182.2	99385.5	46279	27.5	-40.7	37.1582
67728.8	85725	51778	72840.9	88465.8	53961	5179.9	2547.6	37.1582
137194	92198.7	97519	53595.3	95358.1	36834	-28.6	-2.2	37.1593
159496	96677.9	108119	64622.8	93546.3	45273	11	38.5	37.1604
144202	109096	86625	209092	121550	112736	7584.5	3777.4	37.1659
125818	89888.4	91732	70986.3	98122	47412	37.4	-27.5	37.1692
13766.2	66108.7	13647	14960	65861.8	14886	1521.3	609.4	37.1692
139586	92642.8	98744	74240.1	96356	50494	-7.7	15.4	37.1692
116070	91258.5	83354	54517.1	94549.4	37788	-1.1	-66	37.1703
88742.2	88242.7	65907	145791	80104.5	119276	5483.5	2413.4	37.1714
122612	86786.9	92589	54085.9	85193.8	41606	17.6	-20.9	37.1736
35248.5	74042.3	31199	5968.6	73609	5314	-45.1	-7.7	37.1736
15611.2	72653	14082	6374.5	79755.5	5238	-17.6	7.7	37.1758
30648.8	74362.2	27011	24028.4	69841.9	22547	2080.1	1219.9	37.1791
133352	89399	97757	78750.1	96265.1	53612	74.8	26.4	37.1791
140294	95046	96735	68451.9	96809.7	46339	-50.6	71.5	37.1813
74043	74442.9	65184	51376.6	76346.1	44102	1831.5	1334.3	37.1868
18546.8	71461	17009	7782.5	74588.2	6838	-9.9	-16.5	37.1879
132315	89831.1	96530	53628.3	97513.6	36042	68.2	-28.6	37.1945
52497.8	81458.8	42236	55133.1	79766.9	45297	7313.9	3192.2	37.1967
137544	91009.1	99046	59104.1	88881.3	43580	-12.1	18.7	37.2
4896.75	63259.1	5073	3588.2	63624.5	3696	35.2	137.5	37.2055
134637	91365.9	96574	57479.4	92511.4	40719	56.1	26.4	37.2055
110829	88691.4	81894	46420	86684.2	35095	66	39.6	37.2055
14795.2	64701.8	14986	14971	65557.9	14966	324.5	178.2	37.2066
152766	97667.2	102508	71227.2	99981.7	46688	6.6	-18.7	37.2066
24358.5	72243.2	22097	8266.5	73318.9	7389	-42.9	5.5	37.2077
58073.2	98918.5	38475	80676.2	92902.9	56911	4678.3	3131.7	37.2132
100895	95629.1	69145	153912	88592.4	113856	8256.6	3650.9	37.2176
20105.2	66999.8	19666	9496.3	67172.1	9265	27.5	339.9	37.2187
121127	93188.8	85184	58921.5	97017.2	39802	39.6	38.5	37.2198
132957	91307.4	95430	60847.6	93570.9	42617	-15.4	-13.2	37.222
11136	67990.4	10734	18021.3	67958.1	17379	1634.6	727.1	37.2242
52132.5	69821.1	48933	23082.4	70294.1	21520	309.1	95.7	37.2242
119983	93778	83849	43785.5	93996.6	30528	22	18.7	37.2253
132326	96192.4	90154	81390.1	87054.1	61272	66	16.5	37.2264
74995.5	78276.5	62789	51937.6	74006.5	45993	2160.4	1843.6	37.2275
10143.8	68036.1	9771	8367.7	72279.6	7587	46.2	39.6	37.2286
118511	90394.1	85921	52261	89201.4	38396	20.9	14.3	37.2308
65390.2	84333.7	50815	87930.7	80328.8	71738	4739.9	2384.8	37.2319
70944.8	78565.6	59179	90604.8	78175.2	75956	2250.6	1408	37.233
125472	99649	82519	160750	103046	102235	9420.4	4364.8	37.2341
72491.2	89012.7	53372	62593.3	88335.3	46438	1235.3	1038.4	37.2352
41645.2	79079.3	34513	51268.8	77411.1	43404	1282.6	671	37.2363
10749	68579.3	10272	3176.8	67486.1	3085	52.8	38.5	37.2374
12036	66430.1	11874	4676.1	84866.5	3611	-2.2	13.2	37.2407
125595	111120	74073	110395	98739.5	73272	398.2	121	37.244
149516	94918.7	103232	79788.5	88601.9	59017	17.6	44	37.244
18235.5	73466.6	16267	7048.8	77953.1	5926	-1.1	-26.4	37.2462
8567.25	65067	8629	7780.3	67179.1	7590	213.4	105.6	37.2462
124315	91195	89337	59420.9	97136.6	40090	-3.3	19.8	37.2473
128369	88394	95174	49623.2	86340.6	37666	-1.1	-6.6	37.2473
128045	91084	92130	58898.4	97196.5	39713	33	24.2	37.2484
83824.5	83240.2	65996	94669.3	76307.4	81306	34.1	12.1	37.2528
5736.75	72259	5203	6059.9	73749.6	5385	18.7	-2.2	37.255
18841.5	70467.2	17523	22052.8	69859.5	20688	-1.1	-27.5	37.2561
128776	87199.3	96784	56019.7	84161.8	43622	35.2	25.3	37.2572
127504	120229	69502	262143	100841	170366	14396.8	7577.9	37.2572
10716	71911.1	9766	5975.2	75948.5	5156	3.3	-13.2	37.2594
97074.8	86167.1	73832	123010	79821.4	100995	1919.5	1399.2	37.2594
13086	66864.5	12826	19063	68123.3	18339	1728.1	885.5	37.2605
7766.25	64150.4	7934	8354.5	74910.5	7309	-30.8	2.2	37.2616
98151.8	87401.3	73597	74974.9	86056.3	57097	5192	2937	37.2627
11254.5	72226.3	10212	3604.7	71263.2	3315	3.3	19.8	37.2671
148441	93713.5	103808	79469.5	99657.7	52260	28.6	12.1	37.2781
52681.5	136211	25347	92271.3	140909	42915	3765.3	1570.8	37.2803
125032	91245.6	89803	56004.3	91094.7	40291	23.1	24.2	37.2836
6481.5	65089.1	6526	2533.3	65363.1	2540	-13.2	-18.7	37.2847
141444	93968.1	98647	78160.5	91168.9	56185	17.6	-44	37.288
5932.5	68329.1	5690	4411	67906.8	4257	29.7	-17.6	37.288
7564.5	64274.2	7713	7024.6	66277.6	6946	173.8	118.8	37.2891
42827.2	79452.2	35326	63784.6	79780.7	52396	3547.5	2404.6	37.2968
10314.8	68684	9842	10767.9	71144.8	9919	3.3	-13.2	37.2968
8301	66045.2	8237	2139.5	67671	2072	30.8	0	37.3012
140162	88191.9	104155	65847.1	94047.2	45885	-42.9	25.3	37.3078
197300	112385	115053	130760	112856	75933	4161.3	2250.6	37.3089
12114	68783.8	11542	4001.8	68601.1	3823	15.4	2.2	37.3089
46308	71529.2	42428	24229.7	70125.3	22644	-18.7	14.3	37.31
47680.5	119705	26104	167390	130721	83920	6862.9	3664.1	37.3144
93469.5	83179.9	73643	110536	78735.6	92005	4953.3	2180.2	37.3166
77586.8	82007.7	62003	103159	77888.4	86799	6867.3	3041.5	37.3276
176797	101472	114185	121146	102501	77457	-6.6	19.8	37.3331
75612	87342.8	56734	74086.1	89816.6	54058	573.1	1141.8	37.3342
15447.8	65585.9	15436	5683.7	73541.4	5065	23.1	16.5	37.3364
142384	91569.6	101904	59396.7	90071.6	43217	8.8	-45.1	37.3386
40481.2	69223.2	38325	46516.8	66460.1	45870	2695	1249.6	37.3397
135634	91502.8	97144	77954.8	99948.1	51115	17.6	-5.5	37.3441
12908.2	68465.1	12356	5536.3	72550.9	5001	-2.2	19.8	37.3441
262143	160909	106767	110192	186484	38725	47.3	26.4	37.3441
108068	88052.9	80433	62815.5	86350.6	47674	27.5	17.6	37.3474
78953.2	95788.1	54018	53537	110032	31887	8672.4	4569.4	37.3474
21309	65126.5	21443	9285.1	63425.9	9594	17.6	-14.3	37.3485
154030	97212.5	103840	88669.9	98247.9	59147	41.8	15.4	37.3507
135772	89257.9	99688	52050.9	87554.4	38961	28.6	-2.2	37.3551
5675.25	69533.2	5349	8654.8	76032.3	7460	-33	14.3	37.3551
221847	107711	134981	157219	122336	84223	-5.5	68.2	37.3618
21763.5	69406	20550	15154.7	72042.5	13786	797.5	363	37.3639
120348	89181.5	88439	68853.4	88716.3	50863	1.1	29.7	37.3673
151449	95544.6	103882	83451.5	109621	49891	-3.3	29.7	37.3673
140736	91643.5	100643	86207	96744.1	58398	82.5	-14.3	37.3684
8757.75	64121.1	8951	7169.8	64730.7	7259	202.4	138.6	37.3705
16322.2	65428.8	16349	3058	65794.2	3046	-2.2	13.2	37.3772
21557.2	67759	20850	25729	67084.8	25135	280.5	254.1	37.3772
178910	103104	113720	137818	106437	84858	-25.3	8.8	37.3783
115418	90427.6	83647	40418.4	88569.9	29907	-6.6	2.2	37.3805
125128	86580.9	94714	44370.7	87933.7	33069	25.3	14.3	37.3815
136837	97620.7	91863	84343.6	94426.6	58538	67.1	-17.6	37.386
129329	88858.9	95384	65802	90142.1	47840	108.9	26.4	37.397
5452.5	65088.4	5490	2770.9	66591	2727	-16.5	-4.4	37.397
23619.8	67868.5	22808	17664.9	68457.6	16911	265.1	238.7	37.3981
63663	82313.4	50687	68052.6	79499	56100	4089.8	1817.2	37.4025
37453.5	97911.9	25069	62190.7	97184.7	41938	4012.8	2572.9	37.4025
11893.5	75062.8	10384	22647.9	73953.8	20070	3252.7	1360.7	37.4058
121741	89622.8	89022	62465.7	88718.8	46143	57.2	30.8	37.4091
122164	93059.8	86032	59921.4	92103.3	42637	17.6	13.2	37.4146
143077	94418.3	99310	76433.5	89671.6	55861	7.7	30.8	37.4157
111999	91921.9	79850	54023.2	86077.8	41131	12.1	-28.6	37.4157
127042	92599	89913	84500.9	89564.3	61831	38.5	84.7	37.4157
36058.5	69249.2	34125	37568.3	68432.8	35978	105.6	293.7	37.4179
134716	94119.5	93804	78287	89660	57223	25.3	-12.1	37.419
127995	88081.7	95233	67778.7	93785.1	47363	-2.2	64.9	37.4212
20769	76069.8	17893	8897.9	79848.4	7303	30.8	44	37.4234
118750	88132.3	88304	52507.4	85290.4	40346	-2.2	3.3	37.4289
18915.8	71868.7	17249	6774.9	84234.5	5271	2.2	24.2	37.43
109454	105880	67748	190467	111394	112057	16410.9	8980.4	37.4344
11204.2	69108.9	10625	12288.1	78163	10303	6.6	45.1	37.4344
181556	118694	100245	192520	117647	107244	5088.6	2623.5	37.4344
131480	88997	96820	76842.7	87636.8	57464	56.1	-19.8	37.4377
90375.8	83344.3	71065	101150	81912.3	80928	16327.3	8214.8	37.4388
65981.2	96999.6	44579	91065.7	97674.1	61102	8721.9	4552.9	37.4443
156478	105570	97139	90922.7	103781	57416	1650	684.2	37.4443
117143	87943.3	87296	46228.6	89238.2	33950	-2.2	33	37.4465
12915	68975.4	12271	7454.7	96877.1	5043	-56.1	1.1	37.4575
10555.5	71737.6	9643	4012.8	71755.2	3665	6.6	9.9	37.4586
132575	97149.3	89434	67345.3	98907.3	44623	-4.4	16.5	37.4641
114418	85526.4	87675	43008.9	85991.6	32778	18.7	-27.5	37.4641
129214	95008.5	89131	78146.2	89255.5	57379	62.7	49.5	37.4641
135182	88514.3	100089	59332.9	87188.7	44598	12.1	74.8	37.4663
140156	89350.1	102801	45663.2	87679.3	34131	41.8	27.5	37.4674
143239	93461.7	100440	63380.9	98245.7	42279	-53.9	20.9	37.4729
21597	97317.2	14544	38881.7	102163	24942	3621.2	1546.6	37.474
17564.2	66656.5	17269	5560.5	66112.6	5512	-17.6	-22	37.4762
148459	96540.9	100780	79296.8	99384.1	52290	75.9	-91.3	37.4806
5094	66277.6	5037	6745.2	66374.4	6660	49.5	-38.5	37.4806
35639.2	69428.8	33641	22501.6	67782	21756	11	-13.2	37.485
172807	99007.4	114386	129434	108416	78241	445.5	218.9	37.4861
13707.8	67580.8	13293	10980.2	71022.3	10132	-22	-2.2	37.4883
124326	91206.4	89334	55642.4	95475.2	38194	0	17.6	37.4894
66876	102977	42561	92712.4	110700	54887	7935.4	3463.9	37.4894
137665	92792.2	97228	59274.6	101461	38287	0	11	37.4971
136892	89677.8	100040	63449.1	85900.8	48407	2.2	22	37.4993
7720.5	66304.6	7631	6486.7	66527.8	6390	-12.1	-2.2	37.4993
73777.5	93012.8	51983	113595	90251.2	82487	9080.5	4941.2	37.5081
83340.8	97941.7	55766	88641.3	102365	56750	4627.7	2355.1	37.5103
193982	105283	120749	148652	103555	94076	536.8	248.6	37.5103
138448	93674	96861	76007.8	103414	48168	44	16.5	37.5114
93159.8	93972.8	64969	106509	88956.5	78467	8045.4	3481.5	37.5169
136072	93714.1	95158	62773.7	90121.1	45649	29.7	16.5	37.5169
145319	96655.3	98532	97100.3	103997	61190	156.2	53.9	37.5191
115274	84693.4	89199	46913.9	77693.1	39573	15.4	-41.8	37.5202
73656	95128.8	50743	65995.6	107099	40384	4837.8	3008.5	37.5213
124916	85325	95945	50259	79760.1	41296	2.2	-24.2	37.5213
187762	102455	120103	159183	103012	101272	95.7	4.4	37.5213
106124	85805.9	81054	35401.3	83272.7	27861	13.2	7.7	37.5246
127786	93625	89448	53782.3	95805.3	36790	80.3	40.7	37.5257
5421	66207.7	5366	2274.8	67671.9	2203	5.5	-2.2	37.5279
170768	101727	110015	151568	101460	97902	77	6.6	37.5279
143790	114653	82191	183533	98828.4	121706	7383.2	4483.6	37.529
162047	97527.2	108892	94028	97673.5	63090	19.8	86.9	37.5312
6584.25	63503.4	6795	6260.1	64884.1	6323	70.4	37.4	37.5356
5013.75	64364.6	5105	15006.2	63976.5	15372	447.7	202.4	37.5356
139276	92660.6	98506	44280.5	87981.1	32984	-22	-16.5	37.5378
6164.25	63379.4	6374	4857.6	63491.8	5014	59.4	15.4	37.5433
42060.8	76142	36202	22424.6	82428.6	17829	47.3	36.3	37.5444
81560.2	81074.1	65929	46999.7	77488.6	39750	-19.8	42.9	37.5488
133349	88263.8	99012	63092.7	87621.2	47190	-9.9	34.1	37.5499
63904.5	90534.7	46259	103759	84292	80671	4219.6	1944.8	37.5499
6837.75	68941.4	6500	6253.5	108449	3779	-14.3	35.2	37.5554
7896.75	75517.5	6853	5431.8	76935	4627	19.8	9.9	37.5576
110157	88546.1	81531	57877.6	79790.2	47538	258.5	133.1	37.5642
115312	110700	68266	144060	148259	63680	7945.3	3719.1	37.5675
7902.75	69323.3	7471	4657.4	70670.8	4319	0	1.1	37.5686
141907	92154	100918	63442.5	93437.2	44498	48.4	-90.2	37.5697
47162.2	108832	28400	116208	118653	64186	8169.7	4330.7	37.5719
136236	88990	100330	49624.3	85628.7	37980	-23.1	-47.3	37.5763
67857.8	76542.6	58100	107802	73427	96217	910.8	1723.7	37.5785
36112.5	77728.2	30448	9856	77560.4	8328	128.7	33	37.5796
37272.8	69735.8	35028	9192.7	67051	8985	99	26.4	37.5807
134948	92958.9	95138	86774.6	87710.1	64837	-52.8	-16.5	37.5807
14985	69812.8	14067	13833.6	74734.1	12131	-51.7	-47.3	37.5818
122406	89602.2	89529	64746	85209.8	49797	40.7	-13.2	37.5829
8661.75	66626.3	8520	5298.7	80682.1	4304	-53.9	16.5	37.5873
6641.25	64403.8	6758	2280.3	62922.8	2375	-7.7	13.2	37.5873
124215	85262.8	95476	69012.9	87494	51693	41.8	15.4	37.5895
7882.5	65899.7	7839	2410.1	66560.6	2373	33	2.2	37.5906
139236	94450.6	96611	68816	91003	49558	22	-69.3	37.5917
121043	85653.2	92614	53406.1	80975.9	43223	37.4	93.5	37.595
20431.5	71989.2	18600	5605.6	74683.6	4919	30.8	-13.2	37.5961
155282	96993.7	104920	79668.6	113610	45957	45.1	3.3	37.5972
37028.2	70212.5	34562	9735	74627.8	8549	23.1	17.6	37.5983
11229.8	67057.2	10975	3268.1	67863.8	3156	-15.4	4.4	37.6038
16338	65854.4	16259	19256.6	65524.4	19260	103.4	123.2	37.606
19608	66737.5	19255	8991.4	70884.2	8313	-20.9	-3.3	37.6071
114595	85252.7	88092	58896.2	85905.5	44931	-46.2	12.1	37.6071
125647	93999.8	87600	67727	95354.4	46548	27.5	26.4	37.6093
116566	84490.1	90416	41817.6	81134.4	33778	-19.8	0	37.6126
13695.8	75330.6	11915	10919.7	81927.1	8735	121	33	37.6181
5416.5	63241.7	5613	1611.5	61259.4	1724	79.2	171.6	37.6247
136980	92967.4	96562	64237.8	98858.5	42585	26.4	3.3	37.6258
136023	98993.9	90050	107440	94240.9	74715	12.1	7.7	37.6258
26409.8	74506.6	23230	14532.1	78038	12204	-17.6	22	37.628
132699	96303.2	90304	99964.7	96500	67889	27.5	42.9	37.628
99840.8	97465.7	67133	111311	95166.5	76654	17711.1	8199.4	37.6302
23343	77045.1	19856	14030.5	105897	8683	-23.1	-17.6	37.6335
151979	98615	101000	106734	97736.8	71569	366.3	146.3	37.6346
75291.8	103272	47780	61143.5	104056	38509	5443.9	2610.3	37.639
23774.2	69482.2	22424	36671.8	68500	35085	693	353.1	37.6445
134685	94113.5	93788	82995	101804	53428	22	14.3	37.6445
11187	67040.2	10936	12960.2	67705	12545	979	444.4	37.6467
66958.5	93288.4	47039	114998	86044.3	87589	83.6	28.6	37.6467
12663	65905.5	12592	9848.3	72576	8893	45.1	13.2	37.6478
8839.5	70082.9	8266	3578.3	67002.1	3500	40.7	-3.3	37.6533
102917	91132.2	74011	54742.6	85778.8	41824	3.3	44	37.6577
131470	90920.2	94765	50206.2	94465.1	34831	17.6	-12.1	37.6577
156707	108539	94620	105470	107013	64591	480.7	364.1	37.6643
10808.2	64305.9	11015	8036.6	64019.3	8227	229.9	125.4	37.6643
128753	92798.4	90928	66438.9	99314.3	43842	29.7	42.9	37.6654
8235.75	82339.9	6555	26034.8	85464.7	19964	5975.2	2502.5	37.6665
138021	90810.3	99607	62113.7	90560.3	44950	68.2	11	37.6687
47001.8	76451.5	40291	48494.6	75243.7	42238	4093.1	1744.6	37.6687
6486.75	68029.4	6249	5284.4	69541.9	4980	14.3	-19.8	37.6709
60072	81389.2	48371	62062	77999.7	52145	2411.2	1141.8	37.6742
7574.25	66096.7	7510	2495.9	67313.3	2430	-35.2	39.6	37.6753
14283	72810.4	12856	4174.5	74362.6	3679	67.1	15.4	37.6819
116213	91273.7	83443	54747	89233.5	40208	53.9	38.5	37.683
10563	69650.5	9939	3875.3	71360.4	3559	-28.6	22	37.6874
83202.8	86088.8	63339	122813	88130.1	91327	2810.5	1477.3	37.6874
138776	91954.8	98905	80896.2	92611.1	57246	42.9	-97.9	37.6907
149278	94433.9	103597	92340.6	81635.4	74130	-33	27.5	37.6929
153400	95483.8	105287	74855	91260.3	53755	44	75.9	37.6962
138796	95055.2	95693	75548	92868.8	53313	-31.9	0	37.6984
122536	86744	92577	44999.9	83544.3	35300	-24.2	27.5	37.7006
69273.8	89977.9	50456	64441.3	84437.5	50016	10090.3	4888.4	37.7039
158016	96049.2	107817	100024	99788.1	65691	655.6	315.7	37.7072
54691.5	75256.9	47627	74485.4	72657.2	67185	1178.1	561	37.7094
55057.5	89699.4	40226	76910.9	103104	48887	2432.1	1076.9	37.7149
142630	91655.9	101984	76923	90389.9	55772	84.7	30.8	37.7149
15843.8	68754.9	15102	12233.1	71231.3	11255	0	-11	37.7215
131656	93810.2	91975	66216.7	94332.5	46003	80.3	20.9	37.7281
73103.2	93681.9	51140	89920.6	97772.4	60273	3791.7	2653.2	37.7292
110662	88453.8	81990	64249.9	86880.9	48465	103.4	42.9	37.7303
15501	70881.5	14332	8984.8	70123.6	8397	-5.5	4.4	37.7325
135392	89154.6	99524	71028.1	90300.5	51549	47.3	50.6	37.7325
28743	67942.3	27725	8508.5	69191.4	8059	56.1	16.5	37.7336
19373.2	70834.9	17924	10608.4	82363.7	8441	13.2	-3.3	37.7347
260155	157004	108593	262143	128042	134173	7830.9	4225.1	37.7358
114079	92517.7	80809	83803.5	86399.3	63567	67.1	159.5	37.738
199963	114068	114886	156654	120089	85491	245.3	108.9	37.738
133929	90328	97170	97733.9	89713.4	71395	9.9	-39.6	37.738
114972	86496.6	87111	48915.9	87586.5	36601	30.8	49.5	37.7391
148586	94636.8	102896	85332.5	97239.7	57511	7.7	7.7	37.7402
127329	90076.9	92639	70489.1	85369	54113	29.7	0	37.7402
6143.25	69152.2	5822	4147	72999.7	3723	15.4	19.8	37.7424
111524	91402.3	79963	72967.4	91049.1	52521	-9.9	38.5	37.749
8449.5	71002.2	7799	2852.3	71428.5	2617	-6.6	-1.1	37.7512
45243	89392.1	33169	121722	104182	76569	2325.4	1664.3	37.7523
30018	75368.2	26102	37953.3	75056.8	33139	1541.1	672.1	37.7523
119758	93626.2	83828	69917.1	91331.2	50170	7.7	38.5	37.7534
71876.2	80762.7	58325	55831.6	77868.9	46989	616	921.8	37.7534
120289	94252.1	83640	81842.2	99966.7	53654	69.3	44	37.7545
5358.75	62892.4	5584	4992.9	63821.9	5127	23.1	74.8	37.7545
123340	87917.2	91941	56046.1	80991.3	45351	50.6	-6.6	37.7567
130293	93766.9	91065	66239.8	89931.7	48271	-5.5	19.8	37.7567
7402.5	68969.3	7034	4178.9	64394.2	4253	9.9	0	37.7589
82991.2	88201	61665	83372.3	100942	54129	14.3	14.3	37.76
140906	90686.6	101828	59631	97138.5	40231	70.4	30.8	37.7611
137501	92343.9	97584	55760.1	95094.6	38428	29.7	17.6	37.7666
7819.5	69288.6	7396	4549.6	68448.7	4356	1.1	-4.4	37.7754
11894.2	71863.3	10847	11479.6	86226.6	8725	-33	-19.8	37.7798
42260.2	100049	27682	72515.3	103628	45860	5394.4	3121.8	37.782
132957	87933.1	99092	54461	89084.1	40065	52.8	-8.8	37.782
29856.8	88626.3	22078	50647.3	99184.9	33465	3294.5	2094.4	37.7831
198142	118357	109714	131702	149239	57835	2987.6	1431.1	37.793
10064.2	69108.4	9544	4273.5	75347.9	3717	9.9	33	37.793
7974	66292.5	7883	5880.6	92977.3	4145	39.6	14.3	37.7941
49140.8	78487.2	41032	11539	94634	7991	34.1	22	37.7952
167010	117376	93249	76265.2	135774	36812	1382.7	1405.8	37.7963
149251	96223.4	101652	76101.3	101553	49111	-1.1	-14.3	37.7985
74658	82396.5	59381	37700.3	75118.6	32891	167.2	68.2	37.8073
9009.75	75477.8	7823	6077.5	92497.7	4306	40.7	14.3	37.8073
123010	86268.5	93448	44103.4	84647.1	34146	19.8	85.8	37.8084
5298.75	64498.3	5384	1911.8	63535.4	1972	6.6	17.6	37.8095
129613	88595.8	95877	58994.1	94110.3	41082	3.3	48.4	37.8095
65948.2	86886.3	49743	123081	80089.1	100716	1148.4	457.6	37.8106
33457.5	76349.1	28719	9649.2	79473.4	7957	-44	-25.3	37.8117
134605	102291	86239	61586.8	97034.6	41595	-44	-78.1	37.8161
132892	90557.1	96174	60574.8	90573.4	43830	-64.9	15.4	37.8161
141740	89743.6	103507	56026.3	94070	39032	48.4	-35.2	37.8183
114442	87620.1	85598	56261.7	92133.1	40020	229.9	83.6	37.8216
131320	89839.5	95795	69312.1	89507.9	50749	9.9	-12.1	37.8227
112621	88859	83061	59418.7	80567.4	48333	69.3	41.8	37.8271
20418.8	65410.3	20458	13956.8	65338.4	13999	86.9	107.8	37.8293
17394	68194.1	16716	7305.1	69615.7	6877	57.2	-23.1	37.8359
103490	133185	50924	163708	151894	70633	15378	7912.3	37.8392
12393.8	73439.1	11060	9253.2	81771.5	7416	117.7	62.7	37.8403
69116.2	75041.9	60361	55705.1	76208.5	47904	68.2	88	37.8414
8130.75	67862.6	7852	5050.1	72310.1	4577	-12.1	34.1	37.8469
32307	88852.7	23829	58879.7	87114.6	44295	4104.1	2414.5	37.8513
126227	87706.9	94319	46662	85900	35600	48.4	8.8	37.8513
103010	93125.9	72492	124204	85779.3	94893	7900.2	3482.6	37.8546
5362.5	65836.8	5338	5640.8	67422.1	5483	983.4	467.5	37.8601
7056.75	65164.3	7097	2909.5	65055.3	2931	39.6	41.8	37.8612
12726	65820.5	12671	6920.1	71173.2	6372	5.5	-27.5	37.8634
69681.8	92399.6	49423	109998	95570.9	75429	7616.4	4543	37.8645
56490.8	77847.2	47557	69480.4	74375.1	61223	9498.5	4053.5	37.8667
68499	80561.9	55723	97508.4	73285.1	87198	4136	1921.7	37.8667
70129.5	75965.8	60501	99298.1	78099	83325	2508	1476.2	37.8678
36075.8	71522.9	33056	7207.2	71892.1	6570	19.8	0	37.8689
130003	88951.5	95781	55658.9	84378	43230	2.2	25.3	37.87
259052	136159	124687	144922	148975	63753	13.2	-15.4	37.8722
6561	67121.7	6406	3125.1	69214.8	2959	19.8	13.2	37.8744
83725.5	89014.5	61642	73011.4	84513	56617	9909.9	4765.2	37.8755
133412	94499.2	92522	79404.6	89726.4	57997	-28.6	47.3	37.8788
10148.2	64283.4	10346	103230	64535.4	104830	2.2	0	37.8832
9350.25	72015.3	8509	10729.4	80251.3	8762	18.7	18.7	37.8865
5379	66475.2	5303	2138.4	64880.6	2160	-20.9	-11	37.892
9299.25	64958	9382	8528.3	71545.1	7812	18.7	8.8	37.8931
127863	90986	92098	70013.9	97628.3	46999	-12.1	0	37.8931
132972	93224.6	93478	56151.7	91495.7	40220	11	33	37.8942
108271	88882	79832	57460.7	83362.7	45173	354.2	101.2	37.8942
73898.2	104874	46179	132295	107229	80856	14081.1	6812.3	37.8997
28304.2	70074.7	26471	9982.5	72002.3	9086	40.7	36.3	37.9019
92736	89802.2	67677	84909	84317.2	65996	397.1	145.2	37.9019
115618	84471.9	89700	50183.1	88812.1	37031	-17.6	23.1	37.9041
144562	93249.4	101599	69113	96263.5	47052	64.9	8.8	37.9041
70854	84057.2	55242	67878.8	81082.4	54864	10871.3	4513.3	37.9052
17397	74601.2	15283	8945.2	85669	6843	-20.9	-2.2	37.9118
103421	80204.2	84507	40620.8	82288.8	32351	41.8	-28.6	37.914
8703	70475.7	8093	4074.4	73905.3	3613	37.4	9.9	37.9162
55065.8	75781.5	47621	63877	73830.1	56701	745.8	796.4	37.9162
109396	88054	81420	45203.4	89362.3	33151	26.4	-4.4	37.9195
30413.2	88435.7	22538	10340	88188.7	7684	20.9	25.3	37.925
139589	92833.8	98543	81161.3	90625.4	58692	149.6	322.3	37.9272
14564.2	73062	13064	51012.5	71131	47000	4033.7	1648.9	37.9272
128576	88671.1	95029	53042	87895	39549	-26.4	20.9	37.9305
25014.8	69718.8	23514	37906	72045.7	34481	1658.8	763.4	37.9316
13694.2	66755.9	13444	9383	75617.8	8132	5.5	7.7	37.9316
122261	87538.8	91531	50910.2	89293.5	37365	51.7	11	37.9338
133219	89282	97787	70162.4	91533.1	50235	38.5	-23.1	37.9426
10164.8	69146.5	9634	4451.7	66275.9	4402	41.8	-12.1	37.9426
7257	67450.7	7051	7561.4	83019.6	5969	72.6	35.2	37.9437
122036	85816.1	93196	49423	88865.9	36448	18.7	23.1	37.9481
147280	98486.1	98005	91528.8	99430.3	60328	133.1	84.7	37.9514
61687.5	96079.9	42077	103798	95494.1	71235	8162	4326.3	37.9525
122607	94301.8	85207	85285.2	91474.1	61102	27.5	31.9	37.9525
8175	68987.5	7766	7122.5	73335.5	6365	-6.6	-38.5	37.9547
132083	90062.8	96113	42781.2	91666.4	30586	36.3	33	37.958
131163	88866.7	96728	48225.1	86236.5	36649	-1.1	14.3	37.9591
14219.2	65592.5	14207	3414.4	66438.9	3368	27.5	-1.1	37.9591
15536.2	70672.9	14407	4968.7	71238	4571	-31.9	11	37.9591
5476.5	68967.7	5204	5053.4	72866.8	4545	-2.2	-15.4	37.9613
196639	122909	104849	262143	116677	147243	88	138.6	37.9613
125273	99653	82385	137525	112616	80032	3891.8	2664.2	37.9646
116628	92000.8	83079	125129	92438.3	88713	4827.9	2425.5	37.9701
31332.8	73417.8	27969	21430.2	77457	18132	457.6	311.3	37.9745
55962.8	83301	44028	62232.5	80516.2	50654	5042.4	2132.9	37.9745
177309	110610	105055	72930	125240	38163	218.9	643.5	37.9756
121928	88621.4	90166	43877.9	89326	32192	49.5	45.1	37.9767
19299	67282.6	18798	11750.2	68486.4	11244	998.8	446.6	37.9767
140610	90917.3	101356	49753	91364.4	35688	447.7	127.6	37.9778
18552	64999.9	18705	8033.3	64400	8175	8.8	25.3	37.9822
124427	89824.7	90782	49969.7	88774.8	36889	-53.9	-15.4	37.9844
126984	88574.6	93955	51015.8	93356.4	35813	-49.5	40.7	37.9855
153464	100617	99958	88468.6	89392	64859	9.9	22	37.9888
262143	165351	103899	184891	159982	75740	734.8	308	37.991
6155.25	69851.2	5775	12021.9	68060.4	11576	397.1	173.8	37.991
21530.2	67037.6	21048	6372.3	65395.4	6386	-5.5	-2.2	37.9954
50237.2	76303.6	43148	24641.1	76534.6	21100	26.4	69.3	38.0009
9651.75	66906.8	9454	4040.3	67945.9	3897	-3.3	14.3	38.0053
11744.2	69951	11003	3745.5	69714.6	3521	-16.5	5.5	38.0053
71702.2	84420.1	55663	103028	78178.7	86367	102.3	22	38.0053
25813.5	77619.3	21795	18410.7	78322.9	15405	2226.4	1262.8	38.0075
155119	95317.2	106653	85521.7	105898	52926	13.2	-8.8	38.0086
123882	93152.8	87155	55631.4	93423.7	39025	31.9	37.4	38.0097
15540	66559.7	15301	14975.4	65607.9	14959	291.5	185.9	38.0097
73049.2	81134.8	59005	91282.4	80559.7	74259	4673.9	2390.3	38.0108
37215.8	69940.7	34872	14631.1	69588.8	13779	19.8	14.3	38.0108
15078	65947.1	14984	18476.7	66822.4	18121	653.4	326.7	38.0152
8774.25	70538.4	8152	11299.2	74154.2	9986	676.5	298.1	38.0196
133133	99358	87814	108933	94790.3	75314	37.4	34.1	38.0207
8001.75	67059.2	7820	2874.3	66561.9	2830	0	-7.7	38.0218
29091	68498.1	27833	22480.7	67619.6	21788	543.4	297	38.0251
123338	96094.6	84116	74731.8	90545.8	54090	24.2	7.7	38.0284
31287.8	71770.2	28570	45542.2	70328.1	42439	2092.2	1009.8	38.0317
5895	72063.9	5361	3760.9	80284.8	3070	-1.1	9.9	38.0317
149585	96630.1	101451	96002.5	97386	64605	50.6	25.3	38.035
19921.5	70222.4	18592	6283.2	79294.4	5193	-51.7	3.3	38.0361
143408	94835.6	99102	104348	101297	67510	192.5	81.4	38.0405
64350	79355	53144	49309.7	75194.5	42976	5797	2579.5	38.0405
14915.2	69182.9	14129	21785.5	70331.8	20300	122.1	37.4	38.0416
7749.75	70005.2	7255	3312.1	69839.7	3108	-3.3	-1.1	38.0449
9339.75	65576.4	9334	7504.2	68840.3	7144	28.6	36.3	38.0471
139916	90279.9	101568	58664.1	88084.2	43647	2.2	13.2	38.0482
64638	78404.5	54029	92294.4	76937.6	78617	4104.1	2159.3	38.0482
134828	90747.7	97370	60130.4	92111.3	42782	53.9	25.3	38.0537
8702.25	66477.5	8579	11370.7	67738.4	11001	610.5	273.9	38.057
73272.8	133038	36095	79446.4	120551	43190	6469.1	2843.5	38.0581
98455.5	84573.7	76293	37533.1	87040.7	28260	28.6	5.5	38.0603
82449	86960.5	62136	86658	84749.3	67012	10486.3	5412	38.0625
7155.75	70224.5	6678	7414	71066.8	6837	746.9	360.8	38.0647
131966	94865.3	91166	65289.4	89342.8	47892	-24.2	-2.2	38.0647
126490	95089.2	87178	90494.8	91054.7	65133	40.7	58.3	38.0691
19704	76627.2	16852	5249.2	80791.8	4258	11	-37.4	38.0691
5883	69606.1	5539	16491.2	69682	15510	1873.3	807.4	38.0713
118550	91580.3	84836	46516.8	88589	34412	2.2	-8.8	38.0757
115948	87247.3	87095	54214.6	91358.1	38891	2.2	-8.8	38.079
141865	91761.2	101320	60414.2	90674.6	43665	40.7	19.8	38.0823
104594	99246.9	69067	81747.6	124063	43183	10105.7	5688.1	38.0845
122755	89126.8	90263	56408	87879.9	42066	-8.8	-47.3	38.0856
19988.2	73754.3	17761	6833.2	87894.1	5095	28.6	39.6	38.0878
120559	93325.5	84660	81587	88536.3	60392	174.9	35.2	38.0889
107084	87061.8	80608	40251.2	85838.5	30731	22	22	38.09
133010	90310.6	96522	49465.9	90667	35755	4.4	-5.5	38.0955
8063.25	67496.9	7829	5255.8	77455.4	4447	2.2	8.8	38.0955
123314	92684.9	87193	56656.6	87855.7	42263	33	46.2	38.1065
18366.8	73364	16407	33420.2	74670.2	29332	300.3	150.7	38.1065
143244	93078.7	100857	77893.2	99039.8	51543	68.2	68.2	38.1065
132565	89908.4	96629	52672.4	87295.8	39543	-14.3	29.7	38.1087
133489	97665.8	89574	115757	94802.4	80022	34.1	22	38.112
8352.75	65245	8390	10172.8	63718.3	10463	-36.3	12.1	38.1142
113674	88907.9	83792	44294.8	92652.8	31331	55	-9.9	38.1164
75095.2	79521.8	61888	80428.7	76221.9	69153	2818.2	1548.8	38.1197
57114	75702.3	49444	71869.6	70960.1	66376	3737.8	1950.3	38.1197
64395	75343.1	56013	76107.9	72971.3	68353	2847.9	1505.9	38.1241
28479.8	68566.5	27221	7581.2	83070	5981	29.7	58.3	38.1296
65196	92636.8	46123	63750.5	78749.1	53054	2434.3	1174.8	38.1307
111243	91814.3	79404	63666.9	83862.1	49754	12.1	-8.8	38.1318
130199	89725.7	95098	71904.8	92297.7	51056	64.9	46.2	38.1329
63276.8	93698.4	44258	97009	87249.1	72867	3974.3	2774.2	38.1351
114253	94462.6	79266	62872.7	84383.1	48830	3778.5	1590.6	38.1351
139200	90378.4	100938	60461.5	87197	45442	-20.9	-39.6	38.1351
118911	87260.2	89307	64625	92772.8	45652	60.5	38.5	38.1351
51869.2	82513.4	41197	101602	79044.6	84238	3676.2	2011.9	38.1373
81063	79251.5	67034	75109.1	80820.1	60905	1152.8	1282.6	38.1384
107639	110750	63695	151781	110753	89814	3306.6	1582.9	38.1384
104639	85865.4	79865	64774.6	92853.3	45718	92.4	30.8	38.1395
59770.5	77486.9	50552	78208.9	75476	67909	3481.5	1513.6	38.1439
145755	92924.8	102795	109425	92334.6	77666	24.2	20.9	38.145
123100	90404.5	89238	61851.9	93240.2	43474	28.6	-46.2	38.145
43058.2	106780	26427	64146.5	96455.2	43584	6505.4	3676.2	38.1461
50939.2	87352.6	38217	46742.3	92243.2	33209	6188.6	3481.5	38.1472
6889.5	66761.8	6763	2323.2	76126.6	2000	11	25.3	38.1472
24527.2	68526.1	23457	19066.3	72023.1	17349	192.5	267.3	38.1483
42471	79908.7	34832	43927.4	81791.8	35197	5990.6	3273.6	38.1527
13083.8	68176.6	12577	5693.6	69214.6	5391	6.6	-16.5	38.1527
7681.5	66562.8	7563	2856.7	67030.7	2793	31.9	4.4	38.1539
8181	69404.5	7725	5887.2	83115.8	4642	-2.2	-35.2	38.1539
71206.5	82768.8	56381	80918.2	89236.5	59427	2321	1507	38.1582
6600	67247.8	6432	2596	82428	2064	-78.1	6.6	38.1594
108250	90794.9	78135	50075.3	91535.6	35852	6.6	15.4	38.1604
121571	86993.4	91585	72012.6	91410.2	51629	47.3	-27.5	38.1648
168648	102495	107835	112111	96094.6	76459	-53.9	28.6	38.1648
18915.8	102681	12073	72239.2	96158.5	49234	2399.1	1664.3	38.1791
15931.5	78132.7	13363	10605.1	114293	6081	137.5	92.4	38.1803
137552	89585	100626	53317	88337.3	39555	35.2	-27.5	38.1836
6334.5	65365.7	6351	1516.9	69276.4	1435	57.2	8.8	38.1858
129598	88434.8	96041	78562	85461.7	60245	35.2	51.7	38.1869
9477	67678.4	9177	4918.1	71561.4	4504	-18.7	-26.4	38.1902
37513.5	86719	28350	92111.8	82568.1	73111	8.8	45.1	38.1913
52950	76119.4	45588	88777.7	76073	76481	-26.4	-14.3	38.1913
171104	99853.4	112299	90394.7	100661	58852	167.2	85.8	38.1979
116596	85495.2	89376	50381.1	85901	38437	35.2	-11	38.2012
141009	91378.2	101131	78006.5	85667.9	59675	9.9	41.8	38.2012
133817	93312.1	93984	59097.5	91314.5	42414	37.4	50.6	38.2045
118385	94502.9	82098	66828.3	89442.9	48966	-14.3	-9.9	38.2089
144952	103530	91757	105528	100141	69062	459.8	121	38.21
116539	85916.8	88894	49277.8	84581	38182	56.1	-4.4	38.2111
54165.8	76697.8	46283	57931.5	72145.8	52624	650.1	696.3	38.2166
132100	94525.3	91587	69148.2	93306.2	48568	-2.2	66	38.221
86724	87633.3	64856	86483.1	88564.2	63996	5544	2527.8	38.2243
194244	117356	108473	124296	124571	65391	31.9	44	38.2265
127056	91031.5	91471	61519.7	95146.9	42374	22	-38.5	38.2276
24649.5	65804.3	24549	9450.1	65336.2	9479	166.1	407	38.2287
158393	97432.5	106540	90611.4	97995.1	60598	28.6	-1.1	38.2298
96983.2	87662.7	72504	150291	83356.2	118161	3363.8	1799.6	38.2298
35651.2	78306.8	29837	13402.4	90503.8	9705	-49.5	30.8	38.2331
59541.8	88014.6	44335	37318.6	82397.1	29682	943.8	628.1	38.2353
5486.25	70224	5120	3337.4	66784.7	3275	6.6	17.6	38.2364
7089.75	65617	7081	3221.9	68466.4	3084	-15.4	8.8	38.2364
133828	88052.8	99606	64431.4	86604.5	48757	70.4	45.1	38.2408
10642.5	73487.2	9491	10739.3	83360.3	8443	698.5	276.1	38.2441
135298	90240.7	98258	64373.1	91901.9	45905	-22	13.2	38.2496
71151	81385	57295	82533	82117	65868	3803.8	1716	38.2496
246656	141093	114569	262143	100702	170601	6232.6	2938.1	38.2628
6725.25	65557.9	6723	3652	63925.6	3744	11	0	38.265
149942	94139.1	104384	73865	93992.8	51502	63.8	96.8	38.265
125709	90689	90843	65737.1	98971.9	43529	59.4	-14.3	38.2683
133247	89827.5	97214	56434.4	83273	44414	-14.3	1.1	38.2694
45584.2	92854.6	32173	76338.9	89921.2	55637	288.2	334.4	38.2705
44784	72430.7	40521	19747.2	68491.8	18895	1208.9	1156.1	38.2727
78595.5	79978.2	64403	93938.9	83649.9	73597	10775.6	4881.8	38.276
122792	87509.8	91959	43289.4	82299.1	34472	73.7	39.6	38.2771
127900	88898.2	94288	64815.3	88490.8	48002	84.7	48.4	38.2793
31116.8	81365.7	25063	47007.4	84555	36434	1327.7	836	38.2837
67689	85399.3	51945	100945	80345.9	82338	4324.1	2270.4	38.287
104757	103904	66074	136478	90202.7	99157	10884.5	4964.3	38.2892
140626	91174.9	101081	84871.6	95230.8	58407	40.7	59.4	38.2903
6111.75	67024.7	5976	6058.8	67747.7	5861	600.6	251.9	38.2914
134598	90937.4	97001	56945.9	85469.1	43665	2.2	13.2	38.2925
87448.5	92663.1	61848	110443	85504.2	84651	6173.2	2838	38.2925
64661.2	86772.9	48836	93324	86635	70596	6492.2	3865.4	38.2958
132034	90969.9	95119	62617.5	87201.5	47060	-83.6	-13.2	38.2958
129321	90827.2	93311	53027.7	90277.3	38495	28.6	-15.4	38.2969
115116	86193.3	87527	68930.4	91821.3	49198	11	-25.3	38.298
5869.5	62730.5	6132	4911.5	64311.7	5005	103.4	50.6	38.3068
14939.2	71936.7	13610	8970.5	75245.2	7813	-3.3	-40.7	38.309
132784	90131.2	96550	72534	87538.2	54303	5.5	26.4	38.3134
76916.2	83109.9	60652	94336	82147.3	75260	4959.9	2237.4	38.3145
9729.75	67878.3	9394	4667.3	75711.9	4040	57.2	-4.4	38.3167
12876	65765.8	12831	15653	65323.2	15704	372.9	195.8	38.3178
40908	120720	22208	125903	117916	69975	10664.5	5889.4	38.3189
111701	89049	82207	134904	86981.6	101643	19729.6	8968.3	38.3211
81254.2	77432	68771	89578.5	78104.1	75164	3327.5	1696.2	38.3222
86421	81625.8	69386	118703	76676.2	101457	9134.4	3931.4	38.3255
132802	92924.9	93660	62878.2	94202.3	43744	34.1	-7.7	38.3277
55063.5	76528.9	47154	52441.4	77129.2	44559	10532.5	4808.1	38.331
141416	92364.5	100340	78901.9	96918.9	53353	-9.9	-24.2	38.331
147184	100129	96334	73008.1	99421.5	48125	-18.7	27.5	38.331
162802	102269	104327	91711.4	99052.4	60679	74.8	11	38.3332
7098	67602.8	6881	5270.1	81342.7	4246	-3.3	18.7	38.3343
187034	132731	92348	165461	142070	76326	2786.3	1464.1	38.3376
163960	94851.2	113286	71970.8	93368.1	50517	-49.5	-3.3	38.3431
144641	97675.5	97048	83395.4	98157.4	55680	23.1	15.4	38.3486
20265	75674.5	17550	34169.3	75994.1	29467	4164.6	1885.4	38.3519
125788	91155.3	90435	79810.5	92347.3	56639	9.9	63.8	38.3574
144942	94493.1	100525	74674.6	93152.8	52536	35.2	-22	38.3596
89760.8	89038	66068	132173	86084.4	100623	4306.5	2477.2	38.3607
24419.2	66864.7	23934	24179.1	68134.4	23257	377.3	199.1	38.3629
24954	68449.1	23892	17056.6	67619.7	16531	125.4	155.1	38.3629
125114	89921.5	91185	49087.5	90230.8	35653	-14.3	72.6	38.3673
7585.5	64111.9	7754	6166.6	63373.7	6377	64.9	81.4	38.3739
152410	108551	92015	119116	100688	77530	311.3	125.4	38.3761
27452.2	103030	17462	73585.6	111912	43092	4321.9	2767.6	38.3772
61851	99286.4	40826	88226.6	95191.4	60741	10620.5	5361.4	38.3783
13617	70356.6	12684	6002.7	72769.7	5406	-1.1	11	38.3838
148315	93309.5	104169	74011.3	96372	50330	2.2	31.9	38.3838
148533	97602.2	99734	99289.3	101053	64392	1434.4	630.3	38.3849
115916	107668	70556	120752	123529	64063	9230.1	5791.5	38.3871
148006	100054	96945	138047	106095	85273	14.3	41.8	38.3915
103871	98331.7	69228	164303	93341.9	115358	12511.4	5606.7	38.4025
5726.25	65538.9	5726	4929.1	66783.9	4837	-5.5	14.3	38.4036
144627	96440.6	98281	78922.8	96271.6	53726	-14.3	18.7	38.4069
19370.2	66137.8	19194	10018.8	66767.6	9834	721.6	447.7	38.4091
19557	69340.4	18484	23224.3	70726.2	21520	2471.7	1089	38.4091
128062	88124.8	95236	56514.7	97551.8	37967	23.1	7.7	38.419
16986	72398.2	15376	10699.7	80534.7	8707	190.3	92.4	38.4201
70206	77103.9	59673	51427.2	73987.1	45553	2165.9	1337.6	38.4278
57232.5	81641.8	45942	59518.8	79508.8	49059	7942	3639.9	38.4344
149228	93676	104400	87439	91062.8	62928	-14.3	-15.4	38.4355
59120.2	97523.3	39729	77434.5	92308.4	54976	6343.7	3646.5	38.4355
126813	88338.7	94079	56284.8	91703.5	40224	291.5	53.9	38.4366
82088.2	83999.3	64045	110958	82274.5	88384	3367.1	1943.7	38.4377
109742	87229.9	82449	37595.8	85557.3	28798	3.3	12.1	38.4432
5643.75	63595.1	5816	4461.6	83161.4	3516	425.7	251.9	38.4454
131981	93604.5	92405	207108	88549.4	153282	14567.3	6425.1	38.4476
11031.8	68051.3	10624	3171.3	68979.2	3013	-17.6	31.9	38.4509
136046	93817.8	95034	96939.7	96300.5	65971	58.3	-30.8	38.4586
118077	90434.4	85568	44520.3	93365.8	31250	-18.7	38.5	38.4641
73569	82842.2	58200	78449.8	80454.5	63903	4471.5	2426.6	38.4641
8584.5	77449.6	7264	4505.6	81098.3	3641	6.6	-41.8	38.4663
186200	105498	115668	118488	104375	74397	-19.8	-1.1	38.4663
6045	65233.8	6073	2087.8	68140.5	2008	1.1	11	38.4685
16233.8	70289	15136	23054.9	68653.5	22008	49.5	-4.4	38.4707
20184	67550.8	19582	9859.3	81132.5	7964	19.8	11	38.4718
122008	88763.4	90081	44205.7	86497.6	33493	35.2	47.3	38.4718
123031	91227.3	88383	52529.4	92284.1	37304	-37.4	-13.2	38.4806
14382.8	65307.8	14433	4998.4	69254.8	4730	25.3	17.6	38.4828
37790.2	112964	21924	117511	123997	62108	4505.6	2651	38.4839
187862	104823	117452	172377	119697	94379	145.2	91.3	38.4861
144216	95225.7	99252	90809.4	104118	57159	25.3	8.8	38.4861
62541	75432.3	54336	60148	77973.2	50554	10194.8	4794.9	38.4894
189093	103759	119435	147198	110690	87151	20.9	13.2	38.4905
126677	87487.2	94893	56799.6	85781.9	43394	1.1	-4.4	38.4927
62058	106031	38357	127766	102307	81845	4985.2	3355	38.4927
45098.2	110327	26789	87310.3	132914	43050	7365.6	4216.3	38.4949
123647	95144.3	85169	58666.3	102686	37442	28.6	11	38.496
179265	104047	112913	149070	112952	86492	47.3	36.3	38.496
47220	99768.2	31018	80769.7	101549	52126	6000.5	3674	38.4993
122558	91920.6	87379	64531.5	97085.4	43561	48.4	63.8	38.4993
145971	92889	102987	96138.9	96861.6	65047	24.2	30.8	38.5015
196219	123188	104388	250229	117314	139787	14139.4	6568.1	38.5048
262143	138469	124070	262143	105274	163192	13798.4	6195.2	38.5059
107392	82095.2	85730	43574.3	83389.9	34245	20.9	29.7	38.518
143392	92981.1	101067	59796	96779.4	40492	-4.4	-35.2	38.5191
123383	87653.6	92250	42803.2	84276.7	33285	-11	-5.5	38.5202
113635	83370.6	89326	37044.7	83468.4	29086	-45.1	-1.1	38.5213
115674	98480.2	76978	182360	90501.4	132055	9718.5	4197.6	38.5224
108054	88920.2	79638	46005.3	89984	33506	27.5	1.1	38.5257
13294.5	70156.1	12419	4233.9	73698	3765	38.5	-24.2	38.529
18056.2	94871.7	12473	36760.9	94938.6	25376	2464	1062.6	38.5301
130760	96540.4	88766	73244.6	105331	45572	-24.2	-41.8	38.5301
7433.25	66934	7278	2723.6	66453.4	2686	-11	-5.5	38.5345
5628.75	67573.9	5459	4142.6	71444.6	3800	-12.1	16.5	38.5367
125929	92949.2	88789	91885.2	98313.3	61251	116.6	-12.1	38.5389
77179.5	91382.8	55350	83460.3	84953.6	64384	4490.2	2406.8	38.5455
62481.8	88060.3	46500	72455.9	84233.1	56373	4148.1	2445.3	38.5455
135022	91767.6	96426	65420.3	88756.5	48305	-37.4	55	38.5455
89354.2	97761.6	59900	102244	98537.6	68001	5894.9	2517.9	38.5455
84320.2	82981.9	66593	110808	82448.1	88079	3855.5	1907.4	38.5576
52311.8	72585.9	47231	48207.5	72548.2	43548	4875.2	2088.9	38.5598
129980	90623.5	93997	62476.7	90033.9	45477	80.3	19.8	38.562
9816.75	66544.3	9668	9286.2	73411.4	8290	22	14.3	38.5631
119555	87163.1	89891	43709.6	82714	34632	-48.4	-5.5	38.5642
32444.2	69798.3	30463	24348.5	69812.5	22857	391.6	323.4	38.5653
130115	92001.3	92686	95390.9	96666.8	64671	12.1	-22	38.5653
175553	108438	106098	178856	101833	115105	51.7	13.2	38.5664
104342	88599.2	77181	40733	83262.5	32061	-12.1	2.2	38.5686
19242.8	70010.1	18013	7162.1	82188	5711	9.9	-13.2	38.5697
62109	80111.3	50809	26880.7	73832.9	23860	195.8	117.7	38.5697
44580.8	80997	36071	58787.3	79640.4	48376	1790.8	828.3	38.5708
24847.5	70017.9	23257	16801.4	70214	15682	248.6	104.5	38.5719
129830	88017.4	96669	50262.3	87020.6	37853	38.5	16.5	38.5741
28412.2	72613.4	25643	37074.4	69313.3	35054	320.1	332.2	38.5752
58785	93051.9	41402	88531.3	94698.5	61268	8728.5	4486.9	38.5752
10631.2	66216.5	10522	12091.2	67750.4	11696	748	334.4	38.5774
135278	90304.9	98174	63234.6	88182.6	46995	-7.7	16.5	38.5796
6644.25	67011	6498	3634.4	67897.4	3508	-3.3	-24.2	38.5818
5325.75	63529	5494	2006.4	60623.1	2169	-1.1	-5.5	38.5818
119228	86096.6	90755	51176.4	86525.4	38762	437.8	199.1	38.5851
76222.5	81008.7	61664	76722.8	77061.5	65248	3214.2	1828.2	38.5873
129922	91976.6	92573	60657.3	85891.6	46282	48.4	26.4	38.5884
137289	95229.4	94481	81010.6	94178.3	56373	8.8	-11	38.5895
140470	95919.5	95975	100439	94685.7	69518	89.1	38.5	38.595
26427	75616.5	22904	14311	74660.5	12562	46.2	4.4	38.5961
44709.8	72187.7	40590	50007.1	71512.3	45828	4456.1	1933.8	38.5994
8918.25	66371.4	8806	2403.5	67256.9	2342	-5.5	-34.1	38.6005
44212.5	74518.7	38883	39128.1	71460.8	35884	2130.7	1549.9	38.6016
80846.2	77111.6	68710	33919.6	73087.5	30415	56.1	55	38.6082
98324.2	80196.4	80350	25614.6	75927.4	22109	51.7	26.4	38.6148
129298	90099.3	94048	66930.6	87545.2	50104	30.8	8.8	38.6214
23391.8	69735.8	21983	4579.3	68206.6	4400	3.3	-30.8	38.628
6217.5	66115.5	6163	1686.3	64102.9	1724	-11	2.2	38.6291
121104	95409.9	83185	68107.6	92492.4	48258	28.6	19.8	38.6313
53427	92634.3	37798	105241	93055.7	74118	12723.7	5373.5	38.6324
208221	114405	119278	177656	121735	95641	134.2	128.7	38.6368
57189	86711.7	43223	90178	77342.6	76412	12.1	-3.3	38.6379
137186	90132.6	99749	51799	85063.1	39908	26.4	-27.5	38.6412
38785.5	75711	33573	60007.2	75896.1	51816	5269	2336.4	38.6445
161310	103952	101697	108194	105994	66896	28.6	69.3	38.6445
35092.5	81797.6	28116	18862.8	92598.7	13350	17.6	28.6	38.6467
39176.2	75161.9	34159	9849.4	98293	6567	8.8	1.1	38.6511
7433.25	63963.4	7616	7965.1	64317.5	8116	171.6	123.2	38.6522
8818.5	66720.1	8662	3594.8	69597.9	3385	-8.8	28.6	38.6588
64387.5	86914.5	48550	90904	86444.3	68917	520.3	774.4	38.6588
160124	98587.5	106442	86854.9	105349	54031	37.4	50.6	38.6599
162405	108831	97797	94014.8	105053	58650	29.7	-17.6	38.6632
148072	93490.5	103797	80100.9	92873.6	56523	-51.7	39.6	38.6654
58727.2	83858.1	45896	30664.7	100227	20051	-20.9	-34.1	38.6665
89127	92233.1	63329	79607	83849.6	62220	555.5	220	38.6676
115792	91494.8	82940	48166.8	92837.5	34002	88	-5.5	38.6709
139891	96588.4	94917	74257.7	90506.8	53770	-59.4	-28.6	38.6753
133114	93088.5	93715	95531.7	93514.1	66950	-19.8	45.1	38.6775
127766	92903.9	90128	57088.9	87278.8	42867	53.9	20.9	38.6786
71055.8	79085.5	58882	57546.5	78521.1	48030	2500.3	1824.9	38.6808
5974.5	67870.5	5769	2476.1	68847.6	2357	31.9	-2.2	38.6852
125324	90236.1	91019	107584	88757.8	79437	30.8	36.3	38.6852
5084.25	65785.1	5065	1650	66177.7	1634	-17.6	9.9	38.6885
131568	94356	91382	62055.4	95675.1	42507	26.4	9.9	38.6896
17545.5	67113.9	17133	9973.7	69182.5	9448	598.4	425.7	38.694
126863	88085.3	94387	63910	88944.7	47090	2.2	13.2	38.6951
154278	124986	80895	141844	104374	89063	5374.6	2528.9	38.6962
131774	90396.2	95534	61352.5	89269.7	45041	46.2	27.5	38.6984
118194	87845.6	88177	72716.6	90531.1	52640	342.1	388.3	38.6984
116249	85287.9	89327	43000.1	92204.8	30563	11	18.7	38.7006
147282	91600.1	105374	80462.8	89931.3	58636	4.4	23.1	38.7017
131399	91674.8	93934	66790.9	92074.2	47540	28.6	15.4	38.7017
5571	63762	5726	1171.5	66071.8	1162	30.8	-18.7	38.7028
138100	90707.3	99777	62949.7	87955.6	46904	-9.9	-26.4	38.7039
169656	115617	96167	136302	108322	82464	7813.3	3471.6	38.7083
56901.8	74460.1	50082	50617.6	74730.2	44390	1907.4	1136.3	38.7083
7400.25	64083.3	7568	1843.6	66532	1816	-11	33	38.7094
11206.5	72643.8	10110	4869.7	87966	3628	-33	-46.2	38.7116
132275	92215.3	94006	63287.4	98719.6	42014	28.6	-34.1	38.7138
6579.75	63920.9	6746	3478.2	62485.6	3648	74.8	85.8	38.716
62264.2	83424.7	48913	83810.1	87605.1	62697	3984.2	2236.3	38.7171
132082	94634.9	91469	52375.4	89055.7	38543	68.2	24.2	38.7215
155441	100947	100914	262143	83253.6	206355	16335	7274.3	38.7215
77338.5	94137.5	53841	55037.4	95509.9	37765	-51.7	8.8	38.7259
37910.2	70465.9	35258	26376.9	70104.5	24658	1329.9	874.5	38.7259
65927.2	84729.4	50993	81370.3	82237.4	64845	5827.8	2626.8	38.7281
121744	90858.5	87814	43223.4	92203.9	30722	29.7	24.2	38.7292
134787	88644.3	99650	48783.9	91038.8	35118	-16.5	-2.2	38.7303
134926	90706.7	97485	58243.9	88460.5	43150	3.3	-22	38.7303
129186	85696	98795	65299.3	81897.2	52254	34.1	22	38.7303
119798	86404	90865	42729.5	85762.6	32652	14.3	12.1	38.7314
71465.2	84808.5	55225	25457.3	81646.8	20434	127.6	31.9	38.7314
171882	101703	110758	99232.1	103800	62652	72.6	50.6	38.7336
128545	115905	72683	173538	126642	89804	11933.9	5111.7	38.7402
44071.5	90148.6	32039	64573.3	91509.9	46245	8207.1	4447.3	38.7457
5163.75	66433.4	5094	1599.4	69878.9	1500	9.9	-36.3	38.749
80557.5	84292.6	62632	116587	90992.4	83970	5495.6	2690.6	38.749
132964	91354.7	95386	58610.2	98943.3	38821	-28.6	-35.2	38.7512
132340	90122.4	96236	66401.5	98263.3	44286	3.3	34.1	38.7523
125831	90179.6	91445	49316.3	90916.6	35549	0	30.8	38.7534
119726	89734.4	87440	50263.4	85691.4	38441	23.1	26.4	38.7556
144493	91018.5	104039	66430.1	89570.3	48605	-7.7	-72.6	38.7611
67602	114403	38726	133848	113811	77074	13140.6	6504.3	38.7622
9531	68130.9	9168	4079.9	67265.5	3975	-25.3	8.8	38.7633
86889.8	79758.1	71396	128232	79688.3	105459	6928.9	3472.7	38.7677
10666.5	73213.2	9548	8517.3	74128.8	7530	14.3	24.2	38.7699
224071	112969	129989	253231	106414	155955	1521.3	612.7	38.7721
5363.25	69808.5	5035	2807.2	73944	2488	-2.2	1.1	38.7743
233972	124558	123104	158414	170191	61001	10025.4	4626.6	38.7776
211548	128578	107826	211471	128964	107464	15840	6697.9	38.7809
57498.8	85192.6	44232	25758.7	96063.4	17573	438.9	1128.6	38.782
154562	95315.3	106272	128279	94575.1	88891	19.8	2.2	38.782
47403.8	75727.7	41024	47366	75325.9	41210	2226.4	1087.9	38.7831
116071	114016	66717	262143	104210	164857	14056.9	8137.8	38.7842
44366.2	79611.9	36522	45492.7	76749.5	38846	7220.4	2978.8	38.7875
139340	95407.2	95714	86193.8	91178.8	61953	73.7	5.5	38.7886
19304.2	66715.4	18963	10151.9	66771.9	9964	15.4	-3.3	38.7941
129112	94740.6	89312	73982.7	89415	54225	37.4	-6.6	38.7941
11311.5	68179	10873	14764.2	71864.7	13464	470.8	254.1	38.7974
68409.8	85020.5	52732	56769.9	81614.4	45586	5261.3	2503.6	38.8018
15715.5	71359.5	14433	7090.6	77050.2	6031	3.3	-12.1	38.804
115564	85022.9	89077	40966.2	80633.1	33296	0	8.8	38.8095
108500	86082.9	82602	36229.6	87080.7	27266	-7.7	26.4	38.8117
21703.5	71782	19815	14913.8	97583	10016	51.7	-36.3	38.8128
132445	89750	96712	99585.2	95447.5	68377	-34.1	49.5	38.815
5463.75	66742.3	5365	3193.3	65501.1	3195	3.3	1.1	38.815
9099.75	67599.3	8822	7899.1	95178.4	5439	11	28.6	38.8205
103763	86099.5	78981	31654.7	82597.6	25116	0	41.8	38.8216
77823	82467.6	61845	88389.4	79115.6	73218	5547.3	2577.3	38.8227
155193	93971.5	108232	70178.9	102219	44994	-30.8	34.1	38.8249
23379	66587	23010	16197.5	66423.8	15981	102.3	193.6	38.8271
99552.8	89903.4	72570	60934.5	94563.2	42230	-12.1	-50.6	38.8304
28648.5	75139.4	24987	18581.2	88485.5	13762	66	35.2	38.8359
131384	88222.2	97599	54464.3	90336.4	39512	4.4	8.8	38.8436
144694	94210.4	100654	80411.1	95210.8	55349	17.6	46.2	38.8447
127605	118755	70420	202107	129113	102587	10222.3	4783.9	38.8524
25951.5	82786.1	20544	20389.6	76196.2	17537	2998.6	1934.9	38.8546
154490	97570.8	103767	74615.2	89052.9	54911	46.2	-13.2	38.8546
112154	85125.7	86344	43993.4	80555.2	35791	-8.8	-36.3	38.859
5793.75	67382.3	5635	2406.8	65259.4	2417	24.2	25.3	38.8612
83080.5	88833.2	61292	182266	80539.4	148312	8100.4	4209.7	38.8623
148108	92029.9	105470	73547.1	91772.5	52521	8.8	42.9	38.8667
139489	91015.8	100439	59596.9	91882.5	42508	41.8	30.8	38.8678
110539	88906.4	81482	44022	87640.1	32919	17.6	-25.3	38.8722
19729.5	71781.1	18013	5449.4	72676.4	4914	23.1	5.5	38.8744
7512.75	65560	7510	2211	67900.7	2134	-6.6	11	38.8755
119428	90630.7	86360	65942.8	93040.3	46449	-1.1	0	38.8766
124873	94022.9	87039	78646.7	94267.9	54676	-22	-11	38.8788
14483.2	70818.1	13403	4710.2	72309.1	4269	0	15.4	38.8821
34593.8	97060.4	23358	66974.6	99751.1	44002	2761	1866.7	38.9063
13407	78506.2	11192	13080.1	91789	9339	27.5	2.2	38.9107
9508.5	68712	9069	2201.1	65598.6	2199	-8.8	4.4	38.9118
67103.2	80780.3	54440	73096.1	81399.2	58851	5891.6	2868.8	38.9118
67768.5	98260.5	45199	156952	103574	99311	11799.7	5891.6	38.9151
9573.75	65885.3	9523	3043.7	69769.8	2859	-8.8	0	38.9173
11217	66798.5	11005	8448	65020.3	8515	741.4	301.4	38.9184
14666.2	74520.6	12898	4911.5	73842.6	4359	33	-9.9	38.9228
33619.5	77987	28252	11814	76536.4	10116	-1.1	47.3	38.9228
109755	87065.3	82615	57861.1	85509.1	44346	-19.8	39.6	38.9239
86805	83495.1	68134	109004	82987.4	86082	4230.6	2334.2	38.9261
11285.2	70605.3	10475	2904	75372.9	2525	-18.7	-13.2	38.9283
11059.5	72104.6	10052	2627.9	82998.6	2075	-16.5	-1.1	38.9294
123825	87759.1	92469	58157	94254.7	40437	1.1	0	38.9316
111534	88536.6	82559	55775.5	89582	40804	36.3	40.7	38.9327
120238	85371.8	92301	42103.6	82083	33616	-33	22	38.9338
116341	87582.6	87055	43474.2	87724.8	32478	24.2	-34.1	38.9338
25488.8	78105	21387	26204.2	75813.1	22652	3334.1	1434.4	38.9371
15655.5	64325.9	15950	8398.5	63696.8	8641	276.1	218.9	38.9382
64581.8	84928.9	49835	94664.9	84512.2	73409	8701	4561.7	38.9448
123672	88779.7	91293	55028.6	88222.4	40878	-31.9	-64.9	38.947
112688	87617.3	84288	51199.5	94497.3	35508	30.8	60.5	38.9503
44825.2	75781.4	38765	21893.3	77948.6	18407	3309.9	1841.4	38.9514
135394	91667.8	96797	91377	86928.2	68890	163.9	50.6	38.9536
8108.25	66580.9	7981	5690.3	70709.1	5274	27.5	11	38.9536
142398	93020.6	100324	81353.8	95357	55912	126.5	49.5	38.9558
140774	91665.2	100646	59928	96711.2	40610	-14.3	20.9	38.9624
135248	89477.4	99060	63258.8	86640.1	47850	162.8	39.6	38.9679
136298	90683.3	98501	71178.8	97017.1	48082	73.7	38.5	38.9679
14532	70977	13418	6766.1	71278.4	6221	22	-60.5	38.969
27558.8	69784.4	25881	11863.5	83519.9	9309	3.3	-14.3	38.9701
137966	91112.3	99237	94779.3	87002.5	71394	143	111.1	38.9734
128308	122149	68841	219365	119707	120096	6922.3	4745.4	38.9779
27006.8	73675.8	24023	10334.5	83460.5	8115	-20.9	0	38.979
89100.8	81377.3	71756	112460	78476	93916	2803.9	2030.6	38.98
10266.8	64814.7	10381	3789.5	65805.2	3774	3.3	11	38.9812
6564.75	66639.9	6456	3522.2	72474.4	3185	-59.4	31.9	38.9823
12387.8	71654.3	11330	7465.7	69926	6997	3.3	17.6	38.9823
106200	89532.8	77736	202296	89492.8	148142	10699.7	5163.4	38.9845
112610	88820.1	83089	39905.8	88584	29523	29.7	-26.4	38.9878
144992	101218	93879	109268	98534.9	72675	57.2	-2.2	38.9889
135288	90253.5	98237	65599.6	94523.9	45482	177.1	100.1	38.9889
142562	92999.9	100462	64640.4	91304.9	46397	-3.3	-26.4	38.99
115920	91415.9	83103	54106.8	91423.3	38786	70.4	0	38.9911
162520	96369	110522	113379	98345.8	75554	-38.5	46.2	38.9922
26350.5	70236.6	24587	12229.8	77059.1	10401	33	9.9	38.9933
123723	88196.1	91935	48101.9	87923.4	35854	-26.4	-3.3	38.9977
33096	75358.9	28782	48323	74998.7	42226	2191.2	1039.5	38.9988
31402.5	79474.6	25895	14209.8	81696.1	11399	-20.9	22	39.0065
119381	92442.4	84634	40627.4	95189.9	27971	44	-8.8	39.0065
132871	89263.3	97552	48304.3	87038.3	36371	23.1	35.2	39.0076
176834	108347	106962	165384	114855	94368	7.7	18.7	39.0076
5715	63459.5	5902	4207.5	64335.7	4286	102.3	68.2	39.0087
12654.8	67845.4	12224	5443.9	74142	4812	18.7	5.5	39.0142
64659	91307.6	46409	75122.3	76682	64203	3243.9	1388.2	39.0164
16186.5	68722.4	15436	5050.1	70961.3	4664	-26.4	-19.8	39.0164
8236.5	67676.4	7976	8957.3	70050.8	8380	255.2	122.1	39.0208
107968	89017.5	79488	43508.3	86757.1	32866	36.3	17.6	39.0219
63484.5	78215.6	53193	97237.8	76766	83013	3608	1629.1	39.0241
18572.2	68785	17695	16570.4	68385.2	15880	163.9	182.6	39.0263
21384	71417.3	19623	7995.9	75834.9	6910	-20.9	4.4	39.0263
17532	72018.1	15954	13665.3	79345.2	11287	349.8	123.2	39.0263
14393.2	87934.8	10727	11103.4	88160	8254	-15.4	-29.7	39.0285
5251.5	63781	5396	3897.3	65289.7	3912	108.9	135.3	39.0307
78645	78243.8	65872	96083.9	76202	82635	8754.9	3908.3	39.0395
14625	66740.8	14361	21512.7	66824.2	21098	408.1	225.5	39.0417
7376.25	68201.2	7088	7229.2	70818.1	6690	6.6	-30.8	39.045
58662.8	78670	48869	76798.7	76609.3	65698	6832.1	3014	39.0472
70340.2	77172.4	59734	28836.5	72147.4	26194	-23.1	31.9	39.0483
12431.2	72630.3	11217	4990.7	71663.1	4564	-23.1	-1.1	39.0494
28132.5	83323.2	22127	50189.7	88204.5	37291	6740.8	2855.6	39.0516
11368.5	66255.8	11245	2671.9	65313.6	2681	-38.5	-8.8	39.0516
145292	95964.4	99223	90644.4	89345.2	66489	214.5	74.8	39.0516
5073	64644	5143	2498.1	70083.7	2336	20.9	24.2	39.0538
24114.8	69491.9	22742	32079.3	70183.6	29955	1552.1	638	39.0549
131839	99160.9	87133	239970	97022.7	162093	7924.4	4390.1	39.056
63386.2	73369	56619	59227.3	72317.9	53673	2887.5	1588.4	39.0571
4866.75	62822	5077	10068.3	64575.9	10218	127.6	72.6	39.0571
37235.2	91054.1	26800	45901.9	102143	29451	2033.9	1509.2	39.0571
28653.8	67037.4	28012	23777.6	65263.2	23877	4.4	31.9	39.0582
11111.2	69371	10497	12744.6	70728.3	11809	1307.9	555.5	39.0593
23808.8	73100.5	21345	5919.1	75705.3	5124	13.2	9.9	39.0615
93686.2	100549	61063	150031	108282	90804	4254.8	2503.6	39.0659
109810	88077.4	81707	61625.3	88551.9	45608	86.9	-49.5	39.0714
8025.75	64727.5	8126	2190.1	66727.3	2151	-1.1	-17.6	39.0725
8111.25	65048.8	8172	9978.1	63766.4	10255	304.7	152.9	39.0736
113087	88604.1	83645	34784.2	89989.6	25332	20.9	49.5	39.0747
12701.2	88570.9	9398	21247.6	99498.6	13995	2486	1102.2	39.0769
16382.2	74130.2	14483	5254.7	80990.6	4252	12.1	24.2	39.0791
166523	109216	99924	83438.3	120482	45386	73.7	358.6	39.0802
48804.8	80521.3	39722	93087.5	79533	76705	435.6	312.4	39.0857
140637	98322.9	93740	85753.8	106332	52853	531.3	259.6	39.0868
135501	96779.5	91757	66202.4	94571.1	45877	35.2	-30.8	39.089
119046	90599.5	86113	43083.7	92526.3	30516	24.2	-7.7	39.0901
6751.5	67060.7	6598	2459.6	70574.6	2284	44	26.4	39.0956
22938.8	68450.7	21962	9222.4	71055.6	8506	2.2	-22	39.0956
124876	93588.1	87446	53234.5	94339.7	36981	59.4	45.1	39.1011
7324.5	66549.1	7213	10929.6	68197.9	10503	88	123.2	39.1011
33291	69434.1	31422	21018.8	79102.3	17414	5.5	0	39.1022
47141.2	81550.2	37884	7480	76955.9	6370	-7.7	4.4	39.1055
27475.5	74109.3	24297	12095.6	78298.8	10124	63.8	57.2	39.1055
43845.8	74529.2	38555	36419.9	73526.4	32462	341	367.4	39.1066
143012	92808.9	100986	59329.6	96726.8	40198	-33	1.1	39.1066
21180.8	66729.2	20802	4558.4	67496.4	4426	-30.8	-5.5	39.1088
26310	72959.5	23633	7848.5	91539.3	5619	-61.6	-24.2	39.1121
115600	91853.6	82479	72295.3	86280.9	54913	-12.1	31.9	39.1132
176618	103411	111931	249072	109852	148593	1112.1	578.6	39.1132
125828	89141.7	92507	54821.8	88199.4	40735	-20.9	-7.7	39.1143
26154.8	68412.6	25055	14498	66170.4	14359	422.4	225.5	39.1165
140653	94880.4	97152	91565.1	82105	73087	-14.3	-41.8	39.1209
135328	92973.5	95391	98659	87964.1	73504	29.7	40.7	39.1231
82380.8	85953.4	62812	77257.4	85795.6	59014	5589.1	2994.2	39.1341
13434.8	65848.5	13371	15241.6	66930.7	14924	455.4	335.5	39.1418
133312	92565.7	94384	73561.4	87500.4	55096	58.3	-11	39.1418
14773.5	64940.4	14909	8059.7	64250.2	8221	275	90.2	39.144
131086	93322.4	92056	97287.3	97916.3	65115	44	24.2	39.144
35976	77072.5	30591	17925.6	109700	10709	51.7	37.4	39.1451
9732	66967.3	9524	24484.9	70363.6	22805	910.8	380.6	39.1462
132796	96168.9	90496	87483	95534.1	60013	58.3	-66	39.1462
51741	74484.3	45525	56184.7	73052.1	50404	2565.2	1218.8	39.1495
15511.5	67064.4	15158	3861	69400.6	3646	-16.5	-15.4	39.1495
9083.25	69226.6	8599	7033.4	98010	4703	12.1	-28.6	39.1517
19245	71824.6	17560	8171.9	69724.5	7681	-18.7	-14.3	39.1528
65270.2	85349.6	50118	93826.7	83466	73671	3834.6	2009.7	39.1594
29610	85591.1	22672	33459.8	89368	24537	4539.7	2389.2	39.1638
151547	100793	98537	100500	94702.9	69548	40.7	-28.6	39.166
174253	101452	112564	124721	105185	77708	108.9	72.6	39.1682
14581.5	70291.5	13595	16827.8	87262.8	12638	11	34.1	39.1682
93834	85492.9	71930	94301.9	87592.4	70556	8932	4450.6	39.1726
129575	86822.5	97807	51609.8	83279.2	40614	48.4	-5.5	39.1748
127847	91874.6	91196	52196.1	87809.9	38956	8.8	0	39.1759
137428	92384.9	97489	72092.9	95272.9	49591	74.8	-6.6	39.177
52485	75553.7	45526	61493.3	76150.3	52922	225.5	187	39.1792
183012	106974	112120	136261	117621	75922	25.3	56.1	39.1803
127378	89865	92893	79319.9	83764	62059	20.9	5.5	39.1803
7593.75	69574.2	7153	7146.7	80752.8	5800	-2.2	-14.3	39.1814
117394	90569.5	84946	52902.3	84124.1	41213	33	40.7	39.1858
118662	91538.3	84955	52102.6	92361.3	36970	37.4	48.4	39.1858
27189.8	71513.7	24917	8428.2	76907.6	7182	-2.2	-5.5	39.188
6027	65525.1	6028	3016.2	70295	2812	-30.8	-15.4	39.188
138038	95455.6	94771	55454.3	93560.2	38844	22	49.5	39.1913
156962	102443	100413	116917	106666	71834	231	121	39.1913
124516	92686.6	88042	58478.2	90121.8	42525	128.7	26.4	39.1924
109323	89505.9	80046	64524.9	87258.1	48462	25.3	30.8	39.1968
131221	93697.9	91781	63141.1	95687.7	43245	13.2	29.7	39.199
53620.5	77641.9	45260	39095.1	77999.8	32848	1226.5	1149.5	39.2023
10754.2	81328.2	8666	18570.2	84013.3	14486	2110.9	886.6	39.2056
10370.2	67490	10070	3766.4	77426.2	3188	25.3	34.1	39.2133
8928	72521.7	8068	4868.6	74635.9	4275	23.1	-12.1	39.2144
187283	114760	106952	151501	123438	80435	6415.2	2723.6	39.2166
120268	86475.7	91146	52335.8	81384.8	42144	-26.4	57.2	39.2177
51905.2	93385.6	36426	79719.2	90873.1	57492	6782.6	3769.7	39.2177
8924.25	67055.7	8722	3474.9	69834.7	3261	3.3	-33	39.2265
154750	92372.2	109792	93222.8	97338.5	62765	40.7	-8.8	39.2276
143546	93708.1	100391	83582.4	89456	61233	45.1	50.6	39.2287
11572.5	66167.8	11462	7766	76213.3	6678	-25.3	1.1	39.2309
130034	94780.7	89912	65941.7	93181.1	46378	17.6	1.1	39.2309
122225	94648	84631	91692.7	98999.5	60699	72.6	27.5	39.232
10659.8	69010.9	10123	5427.4	69606.7	5110	-2.2	-13.2	39.2375
7770	63628	8003	5165.6	64043.3	5286	74.8	97.9	39.2375
150472	93977.7	104933	79036.1	97507.8	53121	172.7	114.4	39.2408
174190	111088	102763	133659	111608	78484	6349.2	2785.2	39.2441
109882	86879.4	82888	47538.7	89161.9	34942	-4.4	48.4	39.2463
15192.8	75504.1	13187	6021.4	82694.6	4772	39.6	50.6	39.2474
12432	68795.4	11843	7905.7	66775.1	7759	5.5	14.3	39.2485
154885	102793	98747	89117.6	101673	57443	48.4	37.4	39.2496
57548.2	76556.6	49264	69823.6	75592	60535	7738.5	3232.9	39.2496
7770	67028.4	7597	5830	66843.1	5716	-5.5	20.9	39.265
153484	96124.5	104643	73174.2	95227.2	50359	8.8	7.7	39.2672
16439.2	67474.3	15967	7603.2	87973.7	5664	-59.4	8.8	39.2672
46935.8	77177.4	39856	65005.6	73771.1	57749	1411.3	720.5	39.2694
38801.2	70895.5	35868	12409.1	77143.1	10542	2.2	-18.7	39.2694
30528	72213.8	27705	19140	68917	18201	133.1	405.9	39.2705
16010.2	68359.4	15349	4908.2	78054.8	4121	19.8	3.3	39.2716
75479.2	80349	61564	76802	80913.3	62206	13587.2	6404.2	39.276
14968.5	72423.5	13545	10816.3	88640.4	7997	3.3	31.9	39.2771
10029	69353.2	9477	3636.6	70783.6	3367	-37.4	9.9	39.2793
12505.5	65717.3	12471	8361.1	65062.1	8422	195.8	149.6	39.2848
30934.5	72554.7	27942	9142.1	75619.9	7923	-22	-62.7	39.2892
75600.8	82181.7	60288	96842.9	78395.9	80957	2601.5	1580.7	39.2969
170353	100454	111138	137526	109289	82469	92.4	8.8	39.2991
124530	87103.9	93695	41663.6	89175.5	30619	28.6	-11	39.3013
123964	88624.7	91669	54082.6	91687.3	38657	3.3	22	39.3035
78496.5	87036	59106	81474.8	81280.1	65693	2129.6	1356.3	39.3057
33819.8	66713.2	33223	18742.9	66428.8	18491	299.2	314.6	39.3123
55430.2	82790.4	43878	54360.9	82528.6	43168	830.5	664.4	39.3167
13080.8	72032.6	11901	5781.6	72475.7	5228	9.9	19.8	39.32
121532	89475.4	89016	59952.2	86371.2	45490	84.7	45.1	39.32
105959	100375	69182	139638	91194.2	100350	40.7	53.9	39.3244
134420	90898.3	96914	67938.2	90830.1	49019	16.5	18.7	39.3244
128141	89048.2	94307	74483.2	86337.2	56538	8.8	-33	39.3244
112637	92920.6	79442	92757.5	98215.6	61894	29.7	1.1	39.3277
151538	96932.9	102454	127777	104723	79963	1067	387.2	39.3321
12101.2	66795.9	11873	8107	70623.5	7523	-15.4	-3.3	39.3343
62135.2	80198.8	50775	125220	81436.9	100770	3361.6	1588.4	39.3409
112172	91463.3	80374	176089	86849.9	132875	5583.6	2975.5	39.342
125529	91537.6	89872	61614.3	91424.7	44167	22	28.6	39.3431
139850	90305.3	101491	55512.6	89526.1	40637	49.5	47.3	39.3464
6480.75	65787.2	6456	3753.2	69228.8	3553	6.6	-8.8	39.3475
76412.2	87381.6	57309	85104.8	83215.4	67024	1392.6	1377.2	39.3519
118022	89754.8	86176	52313.8	87983.1	38967	-20.9	8.8	39.3563
142590	92074.9	101491	86023.3	91674.6	61496	16.5	35.2	39.3574
80269.5	111379	47231	169726	103516	107453	533.5	244.2	39.3585
10919.2	66070	10831	2039.4	63343.2	2110	42.9	7.7	39.3596
8111.25	70184.7	7574	5337.2	76638.6	4564	7.7	-26.4	39.3607
16198.5	71128	14925	13948	76219.1	11993	-31.9	-62.7	39.3629
7943.25	67941.6	7662	4712.4	68966.5	4478	-39.6	-4.4	39.3629
10730.2	67267.8	10454	4995.1	77335	4233	11	-34.1	39.364
5319.75	64276.4	5424	1312.3	61081.6	1408	4.4	11	39.3651
15142.5	73793.8	13448	8357.8	81642.1	6709	26.4	9.9	39.3662
24058.5	70473.2	22373	5259.1	74009.1	4657	-7.7	31.9	39.3662
9547.5	64618.9	9683	3762	68087.9	3621	146.3	141.9	39.3739
57027	77121.8	48460	102570	78116.4	86051	11212.3	4618.9	39.3783
236615	139568	111106	186451	124336	98276	4314.2	1824.9	39.3794
143788	91867.6	102575	100331	94266.7	69752	-14.3	34.1	39.3838
69323.2	91581.4	49608	74124.6	86241.8	56328	7007	3139.4	39.3849
15915	70217.1	14854	4087.6	71665.3	3738	-6.6	-23.1	39.386
5986.5	70639.4	5554	4626.6	73971.4	4099	11	-22	39.3871
11606.2	65849.5	11551	3352.8	64893.4	3386	-19.8	-24.2	39.3981
148438	92508.6	105158	86111.3	94108.3	59967	7.7	36.3	39.3981
10422	75213.8	9081	7547.1	87603	5646	-46.2	-13.2	39.3992
71283.8	89889.6	51971	88748	86213	67463	3542	1705	39.4003
31564.5	69376.9	29817	27449.4	67654.2	26590	735.9	354.2	39.4014
136539	90035.9	99385	81638.7	91798.2	58283	23.1	-25.3	39.4014
7296.75	67945.4	7038	4229.5	72770.9	3809	-22	19.8	39.4058
54937.5	76982.3	46769	56398.1	80160.2	46109	1434.4	864.6	39.4102
11677.5	82932	9228	41288.5	84300.7	32098	2949.1	1217.7	39.4146
148637	96539.2	100903	90306.7	95026.4	62281	-22	44	39.4168
141133	97311.6	95048	92607.9	104347	58163	22	31.9	39.4245
103350	87352.6	77538	39460.3	86856.7	29774	24.2	31.9	39.4267
10979.2	66310.6	10851	5018.2	67572	4867	37.4	27.5	39.4311
151848	92915.3	107103	86172.9	92847.1	60825	145.2	126.5	39.4333
104503	101458	67503	86741.6	94771.8	59983	1399.2	544.5	39.4355
5766.75	75405	5012	13153.8	80175.5	10752	5793.7	2379.3	39.4366
12047.2	65493.9	12055	4978.6	72377.5	4508	0	-2.2	39.4377
5857.5	64333.4	5967	9326.9	64909	9417	91.3	37.4	39.4388
17486.2	71240.8	16086	8257.7	79119.4	6840	-8.8	8.8	39.4443
19938	70144.8	18628	10065	75471.4	8740	8.8	4.4	39.4542
8253.75	65837.1	8216	7110.4	66125.6	7047	-31.9	-3.3	39.4586
9110.25	72536.7	8231	4422	75351.1	3846	12.1	19.8	39.4608
159802	100399	104311	115732	107865	70316	97.9	70.4	39.463
141218	94582.3	97850	60990.6	90789.1	44026	-38.5	-50.6	39.4641
126175	88431.8	93507	43508.3	82547.6	34542	33	6.6	39.4751
113416	97647.3	76119	203727	95948.5	139152	2328.7	1623.6	39.4751
18069	80913.6	14635	6574.7	73604.3	5854	29.7	18.7	39.4762
83187	84926.1	64194	167567	81891.9	134100	3641	1808.4	39.4762
75198	96526.8	51055	144832	88311.9	107479	5893.8	3517.8	39.4817
150326	95874.6	102757	90927.1	92410.5	64484	58.3	-11	39.4828
120303	89483.1	88108	49377.9	95647.2	33833	9.9	11	39.4839
15667.5	76511.6	13420	7907.9	80399	6446	1.1	14.3	39.4883
8055.75	64738.4	8155	4786.1	62657.2	5006	39.6	-13.2	39.4894
7347.75	69991.6	6880	4919.2	73369.3	4394	-23.1	1.1	39.4905
7932.75	67324.6	7722	5801.4	77623.6	4898	15.4	-9.9	39.4916
8208.75	64273.4	8370	3186.7	64878.4	3219	556.6	379.5	39.4938
113998	94456.7	79094	201544	90897.5	145311	10153	4505.6	39.4993
134728	93537	94396	71007.2	107935	43114	14.3	31.9	39.5015
127041	88664.3	93902	41628.4	87570.1	31154	-41.8	-35.2	39.5015
8157.75	65954.4	8106	2307.8	66686.1	2268	-28.6	-3.3	39.5037
123446	91690	88234	52179.6	87782.2	38956	33	7.7	39.5048
109719	86816.1	82825	51456.9	83777.1	40253	22	36.3	39.5136
175703	105560	109084	153033	109313	91747	22	40.7	39.5136
140211	91896	99992	62199.5	89115.2	45742	39.6	23.1	39.5158
68075.2	81021.7	55064	94870.6	79412.5	78293	1895.3	1432.2	39.5158
158396	99047.3	104805	99221.1	99218.1	65538	8.8	3.3	39.5213
17125.5	71783.6	15635	4845.5	78331.2	4054	3.3	-3.3	39.5213
76786.5	92954.5	54137	187057	86789.2	141250	2720.3	1932.7	39.5235
94274.2	85565.7	72206	97091.5	79580.1	79957	3533.2	2013	39.5246
6755.25	73393.9	6032	4523.2	71636.6	4138	-17.6	-1.1	39.529
5124	63216.6	5312	4066.7	63836	4175	61.6	25.3	39.5323
104675	88316.7	77675	36263.7	88794.2	26765	72.6	-3.3	39.5356
56503.5	76360.2	48494	80757.6	77470.2	68317	3462.8	1642.3	39.5367
13200.8	69909	12375	5390	76975.2	4589	-42.9	-27.5	39.5389
14581.5	71389	13386	10264.1	72791.7	9241	920.7	381.7	39.5455
11878.5	67115.2	11599	6318.4	73340.9	5646	16.5	0	39.551
9834.75	66092.1	9752	7909	102985	5033	-12.1	-19.8	39.5521
8739.75	64139.8	8930	4713.5	64261.3	4807	15.4	-4.4	39.5521
10281.8	65977.2	10213	5702.4	74031.8	5048	4.4	2.2	39.5532
60792.8	79330.1	50222	10364.2	89726.3	7570	-23.1	-26.4	39.5576
26451.8	66921.8	25904	15273.5	66918.3	14958	155.1	141.9	39.5598
47662.5	84616.3	36915	63500.8	83559.3	49804	3014	1236.4	39.5631
130778	126840	67571	220365	115152	125416	5732.1	2898.5	39.5642
138069	91569.1	98816	89023	92901.5	62800	1.1	41.8	39.5675
123464	88059.6	91885	54091.4	88769.8	39934	174.9	53.9	39.5697
138911	91494.4	99500	100275	94750.6	69357	39.6	41.8	39.5697
25725.8	69974.4	24094	4548.5	69242.9	4305	-7.7	8.8	39.573
168550	97913.6	112815	98737.1	98520.6	65680	85.8	9.9	39.5741
102346	88768.9	75560	38783.8	85181.7	29839	29.7	34.1	39.5741
111852	84678.1	86567	32065	81308.3	25845	47.3	39.6	39.5752
50142	74230.4	44269	59609	71910.5	54325	3236.2	1430	39.5752
18602.2	66159.3	18427	4809.2	63995.1	4925	33	-25.3	39.5752
124610	84844.9	96251	58606.9	83384.6	46062	66	49.5	39.5774
12096	73461.5	10791	7351.3	74451.4	6471	-20.9	2.2	39.584
6026.25	66131.3	5972	4160.2	71861.6	3794	23.1	-16.5	39.584
137241	90252.7	99656	71457.1	87965.4	53237	-22	-12.1	39.5862
18445.5	69386.1	17422	84593.3	68015.9	81509	-20.9	20.9	39.5928
16331.2	68926.1	15528	3716.9	68559.2	3553	15.4	8.8	39.5939
25527	66192	25274	20612.9	68905.2	19605	1145.1	565.4	39.595
59713.5	110140	35531	99003.3	111569	58155	2922.7	1350.8	39.5961
21145.5	71131.9	19482	4107.4	70099.6	3840	-12.1	-2.2	39.5961
145880	92899.8	102911	63903.4	97738	42849	-52.8	7.7	39.5983
116820	89379.8	85656	49050.1	89744.2	35819	61.6	47.3	39.6016
129230	93914.2	90180	55158.4	99162.3	36454	38.5	1.1	39.6093
5691	64204.7	5809	3485.9	65874.3	3468	7.7	39.6	39.6126
122030	94119.4	84970	46332	92976.1	32658	96.8	36.3	39.6148
20196.8	69302.8	19099	13755.5	92459.5	9750	129.8	46.2	39.6159
129154	95074.7	89027	104731	98885.6	69410	50.6	25.3	39.6192
125776	86695.1	95079	36509	80606.9	29683	-13.2	17.6	39.6203
5949	66770.6	5839	2711.5	74103.8	2398	57.2	50.6	39.6203
37012.5	76829.2	31572	18454.7	81785.7	14788	24.2	12.1	39.6258
116133	91893.5	82823	66645.7	92985	46972	60.5	-25.3	39.6269
37884.8	83486.8	29739	37928	92228.5	26951	2933.7	1536.7	39.6269
184618	107283	112777	225155	108907	135489	1067	403.7	39.6291
9174	72937.9	8243	4054.6	86273.5	3080	16.5	58.3	39.6313
127584	95006.6	88008	108262	102648	69120	5426.3	2341.9	39.6313
36012	68654.9	34376	18198.4	67025.4	17794	-19.8	28.6	39.6335
85405.5	80226.1	69767	133966	76836.6	114263	2171.4	1303.5	39.6346
230603	150146	100654	262143	125022	137414	11189.2	5177.7	39.6357
177171	147214	78872	262143	90528.2	189773	14982	8287.4	39.6379
6492.75	65422.6	6504	5205.2	67190.9	5077	-17.6	29.7	39.6401
137812	91815.2	98368	56045	93714.8	39193	12.1	22	39.6478
37764	79525.1	31121	157882	79000.6	130973	7.7	-28.6	39.6522
6637.5	63226	6880	6184.2	62708.9	6463	-23.1	27.5	39.6522
5781	65763.5	5761	3199.9	64347.5	3259	-6.6	-5.5	39.6522
140805	92090.1	100204	82418.6	89437.3	60393	17.6	2.2	39.6522
130154	93790.6	90945	62505.3	94708.9	43252	13.2	6.6	39.6555
125956	87467.8	94374	51238	84683	39653	101.2	-11	39.6555
40721.2	81278.8	32834	62590	86965.4	47167	6505.4	2717	39.6566
43170	87507	32331	64373.1	88967.6	47419	11931.7	4977.5	39.6621
176244	99693	115859	106166	102873	67634	89.1	23.1	39.6643
86229	86210.6	65550	153143	103052	97391	3995.2	1993.2	39.6654
134742	91727.8	96268	69224.1	97215.8	46666	38.5	19.8	39.6654
147001	90912.7	105968	73723.1	95035.6	50839	102.3	86.9	39.672
114455	85353.4	87881	57033.9	85079	43933	11	24.2	39.6808
49902.8	81220.5	40266	53352.2	75693.1	46193	199.1	187	39.6863
120911	87752.4	90300	61799.1	90692.7	44657	-52.8	-18.7	39.6885
74557.5	80362.5	60802	85208.2	80097	69718	3462.8	1754.5	39.6896
9536.25	72242.2	8651	4325.2	76713.5	3695	-28.6	58.3	39.6896
138486	107159	84695	102716	109196	61647	210.1	140.8	39.6896
32793.8	97921	21948	48504.5	93353.8	34051	4683.8	2718.1	39.6918
6389.25	70220.7	5963	3144.9	74031.7	2784	-13.2	-6.6	39.6929
18560.2	70830.1	17173	13666.4	82199.1	10896	103.4	29.7	39.6962
92213.2	86148.1	70150	82984	84545	64326	4777.3	2917.2	39.6973
146548	95472.5	100596	93887.2	97846.7	62884	-17.6	-3.3	39.6984
123776	87991.4	92188	48871.9	84406	37946	-13.2	-13.2	39.7006
31100.2	68331.3	29828	18736.3	69177.6	17750	573.1	313.5	39.7017
78498.8	86070.1	59771	53552.4	86462.8	40591	2011.9	2087.8	39.7028
8012.25	66257.5	7925	1222.1	67702.1	1183	0	0	39.7061
27161.2	74156	24004	13478.3	72952.9	12108	35.2	-46.2	39.7094
129173	86507.1	97859	42424.8	84460.4	32919	25.3	-9.9	39.7094
129356	91447.3	92703	52291.8	89496.4	38292	2.2	-25.3	39.7094
88096.5	96947.1	59553	104535	91198.3	75120	6593.4	3141.6	39.7105
130334	98198.9	86982	43769	93749.2	30597	53.9	2.2	39.7105
45723.8	78277.8	38281	41717.5	82580.7	33107	2588.3	1279.3	39.7138
171940	98815.6	114033	131026	91896.1	93442	37.4	40.7	39.7149
205852	120722	111750	161879	150526	70479	6904.7	3143.8	39.7193
147402	99092.6	97486	106615	89692.6	77901	6.6	138.6	39.7226
16428.8	71492.3	15060	6040.1	77723.1	5093	16.5	-17.6	39.7259
6217.5	63916.9	6375	5126	69537.9	4831	19.8	9.9	39.7303
140456	95754.1	96131	72545	103935	45743	99	35.2	39.7325
12492.8	71454.4	11458	7385.4	91859.9	5269	31.9	-37.4	39.7325
26899.5	71667.8	24598	10283.9	73352.8	9188	55	51.7	39.7347
53708.2	77426.8	45460	67747.9	76208.8	58260	2767.6	1196.8	39.7358
8252.25	65545.9	8251	2543.2	69043.6	2414	1.1	-18.7	39.738
18944.2	85966.7	14442	13139.5	91851.8	9375	28.6	7.7	39.738
111681	89345.9	81919	51550.4	90064.4	37511	188.1	74.8	39.7435
48375	76947.3	41201	17213.9	78277.1	14412	29.7	23.1	39.7446
160963	104747	100708	107586	99402.6	70931	30.8	-75.9	39.7512
22156.5	68961.3	21056	7397.5	71473.2	6783	-26.4	-13.2	39.7512
145526	98881.9	96450	104532	107200	63905	95.7	51.7	39.7655
77922	79375.4	64336	93779.4	78486	78306	3199.9	1476.2	39.7666
103009	86327.1	78200	100001	78396.9	83596	5017.1	2542.1	39.7688
140417	93300.2	98632	78216.6	86631.8	59170	72.6	11	39.7688
108221	83648.5	84788	38853.1	79382.6	32076	18.7	3.3	39.7721
6552.75	66693.8	6439	3388	66898.5	3319	-5.5	19.8	39.7733
22416.8	65888	22297	8820.9	66769.1	8658	-29.7	-30.8	39.7743
123534	90344.2	89612	70703.6	84960	54539	14.3	-18.7	39.7743
25002.8	69469.6	23587	11713.9	89182.4	8608	58.3	7.7	39.7776
23274	75986.9	20073	12204.5	78139.3	10236	2.2	14.3	39.7788
119129	102300	76317	218275	100666	142103	14703.7	6558.2	39.7799
91056.8	80353	74266	73514.1	76620.5	62879	5425.2	2530	39.7831
110992	94551.7	76931	67707.2	88826.9	49954	30.8	-15.4	39.7831
43741.5	75555.3	37941	6894.8	72482.8	6234	14.3	8.8	39.7854
111842	91491.9	80113	61773.8	87861.8	46077	-67.1	19.8	39.7864
138630	91538.2	99251	83421.8	98809.5	55330	-35.2	12.1	39.7864
6524.25	62924.7	6795	5329.5	63034.5	5541	270.6	184.8	39.7887
89952	101940	57829	138095	103972	87045	6333.8	2886.4	39.7942
175026	104059	110231	140190	104126	88234	4818	2473.9	39.7942
7840.5	66731.8	7700	14762	67422.3	14349	204.6	74.8	39.7953
199323	130619	100007	125774	150816	54654	492.8	509.3	39.8085
133437	97188.5	89979	91745.5	94551.6	63591	-12.1	67.1	39.8096
41101.5	99008.6	27206	123301	104680	77194	5839.9	3114.1	39.814
80191.5	77494.3	67817	51636.2	75078.9	45073	17.6	14.3	39.8162
121087	90827.9	87369	52351.2	93804.2	36575	4.4	11	39.8173
117271	88594.2	86749	46198.9	88606.7	34170	-38.5	3.3	39.8184
6563.25	65399	6577	2242.9	64497.9	2279	3.3	-4.4	39.8184
11328.8	66616.5	11145	3577.2	68368.4	3429	-8.8	23.1	39.8195
15108.8	70125.1	14120	2954.6	69727.3	2777	-3.3	-15.4	39.8217
5329.5	65223.9	5355	2046	68029.8	1971	-40.7	2.2	39.8228
5185.5	64730.8	5250	4708	80834	3817	-18.7	9.9	39.8228
118530	88731.3	87545	38897.1	84161.3	30289	-7.7	4.4	39.825
73143.8	83427	57458	84212.7	78414.4	70382	3042.6	1701.7	39.825
89487	94216.8	62246	54144.2	100996	35134	3158.1	1398.1	39.8283
150141	95224.5	103331	86003.5	97121.1	58034	132	51.7	39.8294
129424	89149.6	95143	60877.3	90686.3	43994	-2.2	6.6	39.8327
129896	95464.2	89173	73115.9	93645	51169	3.3	18.7	39.8338
7089	65204.9	7125	2288	65450.2	2291	7.7	20.9	39.8349
145057	92215.8	103089	63633.9	88391.5	47180	4.4	52.8	39.836
11998.5	67974.9	11568	3525.5	69845	3308	-55	-7.7	39.8481
138665	89727.2	101280	57131.8	91936.1	40726	4.4	11	39.8492
121908	89662.3	89105	43243.2	83586.1	33905	7.7	39.6	39.8536
133829	95324.7	92008	56287	91850.9	40161	40.7	53.9	39.8558
204388	111319	120328	262143	110133	155992	58.3	29.7	39.8569
153957	115927	87035	109051	141713	50431	421.3	254.1	39.8591
7683.75	66714.7	7548	3818.1	69933.8	3578	63.8	57.2	39.8602
113443	88520.7	83987	53262	84704.3	41209	-2.2	-50.6	39.8657
129166	102892	82271	162280	96013.8	110767	14621.2	6949.8	39.869
131662	89028.8	96919	84652.7	98963.6	56059	-7.7	-8.8	39.8723
125068	93083.8	88055	81149.2	87701.1	60640	37.4	94.6	39.8723
8944.5	64281.9	9119	4800.4	74461.3	4225	16.5	-26.4	39.8734
6450.75	64770.4	6527	1238.6	66209.5	1226	-17.6	1.1	39.8745
86417.2	91775.1	61710	106631	84320.6	82876	7483.3	3412.2	39.8767
9985.5	74356.3	8801	5174.4	77017.8	4403	-5.5	15.4	39.8833
13626	73437	12160	9783.4	75413.4	8502	18.7	-5.5	39.8833
126044	90932.9	90841	70673.9	92310.6	50175	41.8	-50.6	39.8844
5436.75	65982	5400	2195.6	70569.3	2039	4.4	46.2	39.8866
142628	95481.8	97896	109772	95255	75524	201.3	45.1	39.8899
120092	86790.8	90682	72428.4	83835.2	56619	260.7	343.2	39.8899
18277.5	74855.3	16002	6010.4	77768.5	5065	37.4	16.5	39.891
81192.8	87981.8	60479	87266.3	83640.5	68377	5749.7	2596	39.8976
7701	69805.4	7230	6660.5	106231	4109	-18.7	-6.6	39.9009
5707.5	64513.1	5798	1833.7	64092.5	1875	7.7	41.8	39.902
114412	88394.3	84826	53825.2	88735.1	39753	12.1	30.8	39.9086
254909	159418	104792	262143	144104	119218	8390.8	4202	39.9108
137342	91164.1	98732	75267.5	89869	54888	8.8	2.2	39.9119
16351.5	66988.3	15997	4863.1	71539.4	4455	-7.7	30.8	39.9141
10344	65039.3	10423	6695.7	64455	6808	48.4	60.5	39.9152
60295.5	78942.1	50056	60824.5	78160.7	51000	7740.7	3763.1	39.9152
121306	90599.7	87748	44952.6	88402.5	33325	-23.1	-37.4	39.9163
122102	91201.8	87740	59616.7	90577	43135	1.1	-5.5	39.9174
78514.5	75991.4	67712	69356.1	76293.2	59577	7597.7	3290.1	39.924
176286	99295.1	116351	75343.4	101015	48881	23.1	16.5	39.9262
147505	93479.2	103412	92571.6	94062.9	64497	50.6	19.8	39.9295
87204	90780.6	62954	95111.5	92093.1	67684	1677.5	1540	39.9317
126788	92753.6	89583	83550.5	96025.5	57022	-9.9	-26.4	39.9317
7657.5	68510.8	7325	7694.5	74839.2	6738	27.5	-11	39.9328
124181	91378.4	89062	60925.7	90353.9	44191	-29.7	26.4	39.9339
12261.8	85451.5	9404	17440.5	109105	10476	9.9	52.8	39.935
65470.5	81545.4	52617	71242.6	80144.1	58257	6050	2581.7	39.9361
94569.8	86591.8	71574	159800	80355	130330	8090.5	3963.3	39.9372
12512.2	65773.9	12467	2750	66234.5	2721	-23.1	13.2	39.9438
141546	92673.7	100097	56505.9	92500.6	40034	13.2	-66	39.946
46330.5	75249.5	40350	79989.8	98536	53201	3817	1826	39.9482
131168	91400.8	94050	75055.2	91757	53607	19.8	9.9	39.9526
29673	83182.9	23378	16520.9	80787.5	13402	205.7	31.9	39.9581
32514	82059.4	25967	37108.5	85202.8	28543	2638.9	2062.5	39.9592
138628	91671.1	99106	72528.5	88174.6	53907	102.3	42.9	39.9614
48765.8	102693	31121	98200.3	115662	55642	4820.2	2949.1	39.9647
126055	87852.5	94034	71610	94283	49776	90.2	28.6	39.9702
117158	89885.2	85421	45427.8	84024.5	35432	-27.5	64.9	39.9713
125731	87140.2	94559	47671.8	83537.5	37399	25.3	-25.3	39.9735
145565	93796.5	101707	86105.8	91238.8	61849	-5.5	-1.1	39.9757
8317.5	64166.6	8495	6858.5	64284.7	6992	40.7	127.6	39.9856
5375.25	65956.3	5341	6000.5	64785.6	6070	55	129.8	39.9878
25254.8	70429.6	23500	17827.7	69690.2	16765	440	239.8	39.9933
133782	89350.7	98125	70557.3	95090.1	48628	11	-5.5	39.9966
123185	89100.8	90606	75963.8	83540.8	59592	188.1	30.8	40.0142
30723	73921.1	27238	6205.1	75209.4	5407	107.8	36.3	40.0186
260091	166619	102301	154892	140186	72411	11	39.6	40.0197
160114	94998.2	110457	134109	96752	90840	28.6	63.8	40.0208
27640.5	75260.6	24069	10447.8	80459.1	8510	16.5	5.5	40.0208
25001.2	69565.7	23553	8740.6	75451	7592	-28.6	-17.6	40.0219
22503	75246.5	19599	6834.3	75276.1	5950	-67.1	-12.1	40.0241
149650	95696.9	102485	83685.8	98852.5	55481	8.8	35.2	40.0263
108503	83922.9	84731	54419.2	83712.8	42603	15.4	12.1	40.0285
179036	116704	100539	137123	145934	61579	2467.3	1129.7	40.0296
5499	66198.1	5444	4618.9	71342	4243	-1.1	-28.6	40.0329
79338.8	93416.2	55660	118296	91628.2	84610	271.7	224.4	40.0384
5745	67041.4	5616	2992	73743.4	2659	13.2	41.8	40.0384
50039.2	71955.5	45575	19977.1	70826	18485	57.2	675.4	40.0395
200532	130059	101047	174760	106160	107885	1921.7	1076.9	40.0395
133485	89615.4	97618	75273	88902.2	55489	99	100.1	40.0406
9946.5	71924.7	9063	3652	80233.8	2983	27.5	25.3	40.0483
135512	96559.7	91973	79493.7	97403	53486	-2.2	46.2	40.0483
160112	98666.8	106349	81503.4	99705.2	53572	-36.3	-16.5	40.0527
139726	91344.1	100248	60420.8	86485.5	45785	88	30.8	40.0527
122716	91466.7	87926	49790.4	88848.9	36726	-1.1	16.5	40.0538
7440.75	64613.4	7547	11817.3	65844.1	11762	59.4	90.2	40.056
24960.8	68850.9	23759	23845.8	67409.7	23183	37.4	114.4	40.056
7935	70084.7	7420	13374.9	69544.4	12604	1212.2	630.3	40.056
111501	84575.6	86400	51878.2	84444.1	40262	39.6	13.2	40.056
129574	87897.2	96610	73610.9	90531.7	53287	49.5	-18.7	40.0582
151568	98658.4	100682	115620	102944	73606	-20.9	3.3	40.0615
5085.75	65314.5	5103	3253.8	74145	2876	8.8	27.5	40.0648
21496.5	70386.9	20015	11171.6	84709.2	8643	13.2	16.5	40.0681
92078.2	103317	58407	86953.9	111541	51090	2742.3	1559.8	40.0681
153499	96548.7	104193	99184.8	98925.2	65708	1.1	75.9	40.0747
143020	98440.3	95215	91044.8	93133.8	64066	467.5	163.9	40.0769
59335.5	77767.6	50003	92130.5	76070.5	79372	5528.6	2644.4	40.0802
50803.5	73965	45014	22161.7	74981.4	19370	222.2	605	40.0857
127633	87046.3	96093	43805.3	88635.8	32389	36.3	-4.4	40.0879
143740	95791.9	98340	70274.6	99846.4	46126	0	-38.5	40.089
6060	67199.4	5910	3438.6	67714	3328	14.3	30.8	40.0923
11218.5	66487.2	11058	9241.1	67060.7	9031	701.8	388.3	40.0923
19005.8	70943.8	17557	11715	82025	9360	70.4	15.4	40.0945
65764.5	80758.9	53368	61710	78531.7	51498	3608	1597.2	40.0967
130340	88363.2	96669	56036.2	88329.5	41576	28.6	-7.7	40.0989
59623.5	80515.3	48531	77217.8	78811.2	64211	4690.4	1986.6	40.1
22806.8	71473.9	20912	7377.7	84440.3	5726	22	-13.2	40.1
117663	85519	90169	55491.7	86341.5	42120	46.2	-20.9	40.1
7082.25	65817.1	7052	5297.6	69173.8	5019	-12.1	4.4	40.1033
136798	91096.6	98414	71220.6	87049.6	53619	40.7	26.4	40.1088
67067.2	87570.1	50192	61545	89329.7	45152	1043.9	1303.5	40.111
10105.5	66781.7	9917	6924.5	72492.7	6260	5.5	26.4	40.1132
134868	88903.6	99419	56306.8	89899.9	41047	-7.7	0	40.1154
20016.8	73433.6	17864	6215	81201.4	5016	207.9	116.6	40.1165
125828	89062.8	92589	56344.2	88379.3	41781	56.1	51.7	40.1176
89974.5	83087.7	70968	112867	81398.3	90872	4516.6	2118.6	40.1176
79152.8	82299.8	63030	54839.4	77163.2	46576	2219.8	2317.7	40.1198
117483	87056.5	88441	42080.5	85499.5	32255	67.1	-14.3	40.1198
5024.25	64335.5	5118	6244.7	64612	6334	477.4	207.9	40.1242
123636	89361.8	90672	66737	84167.4	51964	-1.1	33	40.1253
187178	105008	116819	138335	114674	79058	345.4	207.9	40.1264
129418	97436.7	87047	60429.6	89545.2	44227	33	46.2	40.1297
7831.5	66542.9	7713	4420.9	69065.1	4195	-5.5	-9.9	40.1297
141429	91039.1	101810	59138.2	93570.3	41420	25.3	-24.2	40.133
116804	86283.7	88717	54623.8	86874.2	41207	4.4	12.1	40.1352
8581.5	64436	8728	4163.5	61886.9	4409	3.3	-12.1	40.1396
135609	94357.7	94187	65563.3	95010.6	45224	40.7	31.9	40.1429
71301	91167.3	51255	93291	86922	70338	3631.1	1766.6	40.1473
149548	94747.8	103441	83196.3	96505.2	56498	-2.2	14.3	40.1473
125274	90923.7	90295	57401.3	92782.1	40545	19.8	18.7	40.1484
124884	91824.4	89131	73102.7	98312.3	48731	81.4	-44	40.1495
135997	88044.8	101229	69980.9	88609.9	51758	12.1	16.5	40.1517
126109	91739.9	90088	65316.9	91158.2	46958	44	-37.4	40.1528
185421	100726	120642	143610	105064	89580	40.7	77	40.1561
66207.8	93809.9	46253	96182.9	91045.5	69234	7011.4	4054.6	40.1561
72759.8	79331.6	60107	95802.3	76725.2	81831	14664.1	6838.7	40.1605
113821	90275.3	82629	45479.5	85842.7	34721	51.7	48.4	40.1638
15164.2	67253.5	14777	7903.5	75373.1	6872	-8.8	-3.3	40.1704
18123.8	68967.5	17222	3126.2	67460.9	3037	-33	28.6	40.1704
16246.5	67226.3	15838	3738.9	65586.9	3736	-9.9	8.8	40.1726
21902.2	70552.3	20345	9534.8	77268.8	8087	56.1	-73.7	40.1726
139582	93815.1	97507	76105.7	92161	54119	-1.1	-25.3	40.1737
25989	108161	15747	14214.2	118532	7859	675.4	310.2	40.1759
13618.5	67307.8	13260	8503	78210.9	7125	-4.4	19.8	40.1781
67788.8	88143.4	50402	84998.1	83676.6	66571	677.6	595.1	40.1869
121210	87246.9	91048	44614.9	92195.3	31714	37.4	-27.5	40.188
114839	99132	75920	191294	106200	118048	3197.7	1999.8	40.1902
188824	117771	105075	82547.3	112592	48048	1408	1239.7	40.1902
29702.2	68555.6	28394	29216	66812.1	28658	266.2	189.2	40.1902
23127.8	81947.5	18496	16914.7	96738.1	11459	-28.6	-2.2	40.1902
74857.5	79379	61803	56276	74706.4	49368	64.9	1.1	40.1935
89220.8	88578.7	66011	95463.5	82714.8	75637	12273.8	5179.9	40.1968
10498.5	67920	10130	4758.6	70636.4	4415	28.6	17.6	40.199
9876	68972	9384	5060	72293.9	4587	-14.3	8.8	40.2001
14810.2	87591.8	11081	30175.2	98356.8	20106	1938.2	833.8	40.2012
5456.25	67929.5	5264	5129.3	67352	4991	-11	36.3	40.2034
11681.2	68339.8	11202	4746.5	79293	3923	-20.9	-8.8	40.2034
42069	72022.8	38280	36242.8	71880.2	33044	2019.6	930.6	40.2056
147119	98537.6	97847	113062	101896	72718	26.4	-5.5	40.2133
26930.2	67047.9	26323	17817.8	66990.3	17431	104.5	280.5	40.2144
142943	96302.6	97276	70999.5	101243	45959	-9.9	1.1	40.2155
17828.2	72431.5	16131	4053.5	74599.9	3561	112.2	1.1	40.2221
9777.75	72958.5	8783	4887.3	78831.9	4063	-3.3	-7.7	40.2232
147782	97625.2	99206	93698	108616	56535	469.7	237.6	40.2243
136410	93712.2	95396	86937.4	86914.9	65553	-18.7	39.6	40.2287
31654.5	68756.1	30172	21597.4	67826.7	20868	1450.9	717.2	40.2298
9171.75	65349	9198	2829.2	65286.8	2840	-4.4	13.2	40.2309
6636.75	64580	6735	5949.9	72599.6	5371	-5.5	-12.1	40.2309
9549.75	65851.5	9504	3459.5	67840.1	3342	16.5	-9.9	40.2342
110836	91120.1	79716	64649.2	86703.4	48866	67.1	29.7	40.2342
126698	92813.1	89462	68475	99032.9	45314	67.1	24.2	40.2364
34526.2	111217	20345	65242.1	103802	41191	11162.8	5083.1	40.2496
17903.2	71569.3	16394	4878.5	82699.8	3866	11	-3.3	40.254
144250	91904.3	102863	62596.6	96548.1	42490	-14.3	-11	40.2551
27357	100531	17834	51893.6	102138	33297	5132.6	3030.5	40.2562
35297.2	69663.3	33206	24357.3	70333.1	22696	883.3	408.1	40.2573
162521	108199	98439	180137	109261	108048	213.4	90.2	40.2595
142838	91586.4	102210	72854.1	89159.2	53551	160.6	17.6	40.2606
23489.2	69548.7	22134	28167.7	69715.6	26479	319	106.7	40.2617
134762	90620.9	97458	77157.3	92948.4	54402	56.1	-16.5	40.2639
158535	100738	103136	65598.5	92262.5	46596	7.7	38.5	40.2672
115784	87583.7	86637	51883.7	86685.8	39225	11	-9.9	40.2705
12035.2	68831.7	11459	5140.3	70461.1	4781	23.1	24.2	40.2705
152151	93488.3	106659	65167.3	95160.5	44880	-44	-27.5	40.2815
138993	95853.4	95031	87429.1	88756.3	64556	-27.5	-4.4	40.2837
41385	77191.7	35136	17499.9	77965.6	14710	-15.4	-12.1	40.287
10794	70471.8	10038	3917.1	70351.1	3649	18.7	41.8	40.287
7470	68497.8	7147	3094.3	78539.1	2582	49.5	-13.2	40.287
11896.5	71468.4	10909	7316.1	72723.8	6593	-5.5	-7.7	40.2936
113272	89953.7	82525	42213.6	92247.8	29990	-41.8	-46.2	40.2958
186874	120698	101468	240384	102546	153627	14506.8	6405.3	40.2969
101784	86914.5	76748	52914.4	81651	42471	7.7	-5.5	40.2991
76019.2	105591	47182	72941	116657	40977	3303.3	1782	40.3013
174210	116971	97606	163199	144172	74185	284.9	367.4	40.3035
9702.75	65676.5	9682	3357.2	68906.2	3193	13.2	2.2	40.3046
8532	65268.3	8567	7821	66350.4	7725	86.9	8.8	40.3046
142256	94525	98629	82161.2	87252.3	61712	57.2	-4.4	40.3101
9384	68652.6	8958	4503.4	68715.9	4295	-16.5	-9.9	40.3145
119516	89145.2	87863	54805.3	81847.6	43883	12.1	63.8	40.3189
110790	102195	71048	130449	92112.1	92812	8917.7	4012.8	40.3189
116004	91923.5	82704	48528.7	93105.1	34159	-48.4	33	40.32
112924	90000.1	82229	49854.2	87373.5	37394	-19.8	-5.5	40.3244
123091	89126.9	90510	62376.6	83524	48943	53.9	-16.5	40.3255
26655.8	73600.6	23735	14472.7	70703.2	13415	-30.8	1.1	40.3299
8391	66262.5	8299	3966.6	71396.6	3641	0	-14.3	40.3299
62226	92209.2	44226	115423	89575.3	84447	4418.7	3003	40.331
130119	94018.5	90700	78697.3	97988.1	52634	173.8	56.1	40.3332
13815	66660.3	13582	14334.1	65747.5	14288	100.1	108.9	40.3332
138074	92299.2	98038	73129.1	90528.7	52940	25.3	45.1	40.3343
140797	90161	102342	82977.4	89336.6	60871	143	4.4	40.3398
11613.8	78807.1	9658	3040.4	82954.1	2402	15.4	42.9	40.3431
23322	80481.8	18991	7709.9	85712.6	5895	35.2	78.1	40.3431
70669.5	81578.9	56772	93392.2	81274.7	75307	15110.7	7262.2	40.3442
135615	95063.4	93492	87914.2	91143.5	63214	81.4	-12.1	40.3442
121363	86557.9	91888	42474.3	83873.6	33188	9.9	-38.5	40.3453
125302	95683.3	85823	105816	100839	68770	207.9	62.7	40.3453
18456.8	67877.8	17820	7808.9	72683.4	7041	-50.6	-30.8	40.3453
40437	69647.3	38050	24445.3	66616	24049	-24.2	-29.7	40.3486
27435	76053.5	23641	10663.4	76034.9	9191	-7.7	-7.7	40.3519
129988	89155.3	95551	66354.2	91282.1	47639	81.4	-19.8	40.3519
8197.5	67618.8	7945	5038	68699.6	4806	17.6	148.5	40.3596
37380.8	106203	23067	111309	105917	68872	1287	1239.7	40.3596
133708	89714.9	97673	86388.5	91640.6	61780	-37.4	41.8	40.3629
65734.5	77462.1	55614	98268.5	77557.3	83037	3268.1	1522.4	40.364
103047	84769	79667	35669.7	82213.2	28434	42.9	-20.9	40.3695
128068	87675.1	95729	80078.9	93988.8	55837	148.5	31.9	40.3695
212777	114434	121857	216443	109231	129861	291.5	145.2	40.3706
98286	93677.6	68760	109154	96316.5	74271	7310.6	3560.7	40.3706
12146.2	70115.1	11353	3434.2	72089.6	3122	-28.6	-36.3	40.3706
35850	68072.8	34514	19871.5	67211.9	19376	-11	46.2	40.3717
15550.5	68332.9	14914	5383.4	74197	4755	7.7	37.4	40.3728
252676	156656	105705	262143	84054.4	204389	15923.6	7476.7	40.3739
136168	97626.5	91409	102469	99696.2	67359	26.4	-5.5	40.3739
113434	87125.6	85325	49567.1	83278.1	39007	279.4	117.7	40.3761
153267	95904.9	104734	99446.6	98161.5	66394	41.8	7.7	40.3772
149197	91187.5	107227	62142.3	86705.5	46970	-20.9	6.6	40.3805
66573	86057.2	50698	64571.1	81635.4	51837	2629	1274.9	40.3816
120656	93995	84125	109429	91886.4	78048	-4.4	-9.9	40.3816
139147	98046.6	93008	96279.7	102795	61382	39.6	9.9	40.3838
220872	134319	107766	97467.7	163522	39063	969.1	1090.1	40.3838
15073.5	85189.5	11596	31759.2	89375.3	23288	3122.9	1320	40.3849
30858.8	68848.6	29374	14880.8	65171.6	14964	-26.4	0	40.386
124798	87085.8	93916	41154.3	85635.4	31495	42.9	42.9	40.397
10190.2	64599.4	10338	3887.4	64546.4	3947	541.2	347.6	40.4014
140182	91999.7	99859	47721.3	92825.1	33692	-52.8	-23.1	40.4036
184876	114590	105734	97956.1	133656	48031	2425.5	1626.9	40.4069
16579.5	68050	15967	5121.6	68696.1	4886	56.1	-2.2	40.408
51555	78508.9	43036	45454.2	74448	40013	4163.5	1955.8	40.4113
12140.2	70204.1	11333	10046.3	104940	6274	59.4	33	40.4201
112162	87922.6	83604	34256.2	87429.5	25678	3.3	86.9	40.4256
130244	92495.2	92282	89328.8	92576.4	63237	42.9	85.8	40.4278
10929	72413.6	9891	6066.5	76663	5186	3.3	-14.3	40.4289
10368.8	67400	10082	4178.9	72260.8	3790	12.1	-29.7	40.4289
8502.75	66117.3	8428	4128.3	79108.9	3420	-5.5	-5.5	40.43
213006	122205	114231	234682	116600	131905	6213.9	2938.1	40.4311
56092.5	77538	47410	49041.3	76093.7	42237	2981	1343.1	40.4322
27646.5	69930.9	25909	19955.1	69473.9	18824	1772.1	971.3	40.4366
7950.75	65957	7900	2047.1	68588.3	1956	46.2	1.1	40.4377
19977	69888	18733	6941	69205.1	6573	17.6	26.4	40.4399
79785	117816	44381	170361	114874	97192	7499.8	4345	40.441
11644.5	69149.5	11036	4556.2	69554	4293	35.2	5.5	40.4443
135790	90476.8	98358	51048.8	81119.6	41242	17.6	12.1	40.4443
8172.75	64060.4	8361	3631.1	64965.3	3663	38.5	105.6	40.4476
8535	66163.9	8454	4222.9	67221.8	4117	-3.3	8.8	40.452
177074	102328	113407	103751	107385	63318	4.4	-53.9	40.4564
12521.2	65747.3	12481	12305.7	68073.5	11847	1054.9	456.5	40.4575
66608.2	80610.8	54152	60343.8	78313.8	50498	5445	2852.3	40.4575
35433.8	73973.8	31392	9816.4	77137.6	8340	24.2	15.4	40.4597
138326	93667.7	96782	65106.8	92642.6	46057	30.8	-12.1	40.4619
227657	141994	105073	128916	149092	56667	37.4	104.5	40.4674
13573.5	73310.8	12134	6166.6	69822.8	5788	35.2	5.5	40.4718
76088.2	85707	58181	109238	82993.3	86260	4804.8	2465.1	40.4718
8137.5	64949.4	8211	2192.3	69542.4	2066	49.5	30.8	40.4729
125746	86321.7	95467	42254.3	84593.8	32735	205.7	125.4	40.4762
129590	93754.8	90585	56645.6	96685.2	38396	31.9	0	40.4806
8736.75	70005.1	8179	5274.5	74707.1	4627	-9.9	-5.5	40.4828
121582	93953.8	84808	53441.3	92387.8	37909	6.6	-24.2	40.4861
124544	92160.3	88564	103436	93833.3	72243	-23.1	-30.8	40.4894
6079.5	65240.9	6107	1443.2	62803.2	1506	0	35.2	40.4938
5278.5	64335.5	5377	8663.6	65859.8	8621	110	66	40.4949
115430	85859.1	88107	41658.1	84424.1	32338	-13.2	30.8	40.5037
14056.5	74615.8	12346	7451.4	84883.5	5753	8.8	-4.4	40.5048
128031	90278.2	92942	65560	87138.5	49307	152.9	58.3	40.5059
122296	89066.9	89986	94053.3	92910.6	66342	5.5	5.5	40.507
135418	95995.5	92450	104390	90959	75213	37.4	25.3	40.5092
219643	164740	87377	107606	163493	43134	26.4	-13.2	40.5114
143946	103411	91225	112486	104023	70868	3120.7	2068	40.5136
7015.5	69672.4	6599	4886.2	73783.9	4340	20.9	1.1	40.5147
135654	94082.4	94494	59211.9	92547.4	41930	-14.3	-16.5	40.5158
8694.75	63802.4	8931	9776.8	63990.1	10013	81.4	70.4	40.5191
21385.5	71847	19507	7125.8	77304.5	6041	26.4	-6.6	40.5191
14913	72724	13439	25286.8	71930	23039	46.2	-2.2	40.5224
17835	66809.6	17495	14605.8	65932.3	14518	375.1	246.4	40.5235
106101	88664.6	78424	105702	85606.9	80920	294.8	217.8	40.5246
6193.5	64653.9	6278	3480.4	69988.2	3259	-22	-7.7	40.5246
139459	94412.1	96805	83441.6	94431.4	57909	-29.7	-14.3	40.5279
42513.8	98577	28264	66829.4	101745	43046	7485.5	4090.9	40.529
16441.5	68106.3	15821	23969	67901.5	23134	685.3	283.8	40.5301
36197.2	67750.7	35014	18088.4	68598	17281	332.2	357.5	40.5323
118785	85683.6	90854	77425.7	85842.9	59110	-47.3	38.5	40.5389
19866.8	65161.3	19981	9058.5	64873.6	9151	171.6	177.1	40.5411
115880	88864.1	85460	62107.1	94584.4	43033	-11	-1.1	40.5411
48858	74864.6	42770	49764	72167.8	45191	1096.7	499.4	40.5422
176991	108996	106419	185690	112102	108556	52.8	42.9	40.5455
123752	93351.4	86878	62888.1	100577	40978	-48.4	-37.4	40.5488
17133	65959.5	17023	8603.1	68557	8224	-8.8	-3.3	40.5521
58236	74809.5	51017	73037.8	71660.1	66796	3962.2	1776.5	40.5543
7639.5	66772.8	7498	4022.7	70301.8	3750	0	9.9	40.5543
12671.2	70030.6	11858	5716.7	69034.4	5427	2.2	12.1	40.5543
110596	84862.9	85409	55257.4	88450.7	40942	51.7	-2.2	40.5609
162187	104100	102104	113984	101450	73633	85.8	-36.3	40.562
138920	91990.7	98969	56820.5	90442.5	41173	-14.3	-41.8	40.5675
140148	96310.4	95366	66070.4	97855.1	44249	18.7	-53.9	40.5697
6888.75	65486.1	6894	2021.8	69046.7	1919	4.4	-2.2	40.5697
15481.5	71244.7	14241	7429.4	74906.6	6500	0	19.8	40.5697
7074	66494.8	6972	2860	68009.1	2756	1.1	29.7	40.5719
169585	97594.8	113878	115449	98872.1	76524	13.2	2.2	40.5719
125110	88269.7	92888	48026	84893.7	37075	14.3	15.4	40.573
23568	88604.4	17432	15753.1	95072.8	10859	38.5	-8.8	40.5742
96126.8	87172.2	72268	79119.7	81782.7	63402	382.8	259.6	40.5797
45846	80596.7	37279	67389.3	82459.1	53559	6938.8	3378.1	40.5807
61424.2	79187.6	50835	71398.8	74627.1	62701	1553.2	1087.9	40.584
29712.8	76513	25450	30307.2	82446.3	24091	1338.7	574.2	40.5852
9972.75	65633.1	9958	4577.1	124622	2407	25.3	20.9	40.5929
142037	99652.6	93410	66803	97444.8	44928	-25.3	20.9	40.594
142814	94651	98884	77125.4	94799	53318	13.2	-25.3	40.5984
6858	63427.3	7086	4066.7	64641.1	4123	125.4	104.5	40.5994
72088.5	84651.4	55810	74515.1	81672.1	59793	8659.2	4126.1	40.6006
139770	92511.8	99014	65626	96022.9	44790	47.3	30.8	40.6083
148544	92310.2	105459	64781.2	91216.8	46543	9.9	-48.4	40.6094
78850.5	104993	49218	153022	102821	97533	5413.1	3466.1	40.6105
5534.25	64444.3	5628	1247.4	61558.4	1328	3.3	-8.8	40.6105
22788	69054.2	21627	34922.8	68217.6	33550	716.1	324.5	40.6116
136633	91720.2	97627	59587	95053.8	41083	36.3	8.8	40.6127
8651.25	64922.5	8733	2387	74956.6	2087	-2.2	-24.2	40.6182
138277	94423.5	95973	114015	93111.3	80249	121	6.6	40.6204
10416.8	66576.2	10254	4286.7	73083.6	3844	46.2	-24.2	40.6259
39366.8	76196.6	33859	49736.5	78814.5	41357	700.7	448.8	40.6303
139927	91993.1	99684	71842.1	94699	49718	22	-2.2	40.6303
5886	64365.9	5993	2112	66194.2	2091	9.9	-15.4	40.6314
139346	89343.4	102214	39293.1	84718.8	30396	34.1	-23.1	40.6314
124088	90899.7	89464	58482.6	86868.3	44121	-57.2	4.4	40.6325
77836.5	79448.9	64206	75615.1	77090.2	64282	2665.3	1237.5	40.6325
149446	94193.7	103978	83094	94810.8	57437	-16.5	-58.3	40.638
6492	66219.4	6425	6717.7	86289.9	5102	-1.1	-27.5	40.6468
134579	97123.5	90810	77176	94522.5	53509	11	-3.3	40.649
19848	68493.4	18991	20961.6	69192.1	19854	446.6	247.5	40.6501
126480	94862.5	87379	64843.9	92600.2	45892	118.8	-13.2	40.6545
107744	86158	81955	32181.6	84514.3	24955	14.3	5.5	40.6578
115581	92107.3	82238	57060.3	95356.6	39216	573.1	262.9	40.66
17939.2	72991	16107	9442.4	79011.4	7832	-7.7	-22	40.6611
131759	89184.9	96821	54181.6	94472.6	37586	9.9	-9.9	40.6633
120908	84958.7	93267	48093.1	85670.8	36790	50.6	40.7	40.6633
147946	92430.9	104898	82508.8	90024.1	60065	-70.4	11	40.6633
137543	89851.9	100321	61530.7	88406.3	45613	0	48.4	40.6644
14599.5	65421.7	14625	15466	66035.6	15349	202.4	118.8	40.6655
117418	88440.7	87009	49172.2	91849.8	35085	29.7	23.1	40.6732
15594	70017	14596	5909.2	71162.3	5442	42.9	20.9	40.6732
16341.8	72412	14790	9552.4	82513	7587	-33	23.1	40.6743
7578.75	65925.3	7534	1962.4	71054.1	1810	-37.4	5.5	40.6754
114606	91257	82304	51621.9	87105.6	38839	34.1	22	40.6765
58486.5	87506.8	43802	104631	93325.5	73475	5980.7	3473.8	40.6908
8861.25	65478.7	8869	2169.2	71187.1	1997	36.3	5.5	40.693
169023	109933	100762	128936	113647	74353	6243.6	2785.2	40.6941
117924	85142.1	90769	41631.7	82458.2	33088	-24.2	29.7	40.6941
12245.2	71703.4	11192	12529	105323	7796	0	23.1	40.6974
8356.5	65579.2	8351	6955.3	65538.8	6955	579.7	249.7	40.7007
6336	64789.5	6409	5349.3	65234.8	5374	253	129.8	40.7018
23229.8	68650.1	22176	19415	67030.9	18982	173.8	244.2	40.7095
131462	90316.9	95392	62043.3	93722.8	43384	41.8	52.8	40.7095
128196	89907	93446	47828	87606	35779	9.9	-44	40.7117
133460	91342.4	95754	57601.5	87171.7	43305	0	-24.2	40.7128
140554	93687.3	98320	95452.5	100892	62003	312.4	163.9	40.7128
6287.25	65779.2	6264	2435.4	67888.7	2351	-13.2	-3.3	40.715
116307	94526	80637	68948	92219.6	48998	41.8	7.7	40.7194
129472	87438.8	97040	55789.8	93913.5	38932	-6.6	-9.9	40.7205
138728	90320.3	100660	67218.8	95693.5	46035	20.9	12.1	40.7227
148642	92375.7	105454	102046	100107	66805	289.3	146.3	40.7238
15696.8	64783.8	15879	9867	64911	9962	290.4	288.2	40.7271
153964	104340	96705	105735	105068	65952	140.8	17.6	40.7326
156730	95571	107475	71826.7	95958.3	49055	-1.1	38.5	40.7337
131826	93304.6	92593	75972.6	91926.8	54162	28.6	40.7	40.7348
112229	89028.1	82615	59889.5	86299.9	45480	39.6	20.9	40.7348
28784.2	69243.6	27243	18196.2	70126.8	17005	2137.3	1091.2	40.737
47553	75107.5	41493	55170.5	73850.6	48959	2735.7	1289.2	40.7425
119675	84967.8	92306	58165.8	85010.5	44841	23.1	49.5	40.7447
11860.5	71154.3	10924	11084.7	70242.4	10342	9.9	39.6	40.7469
8155.5	65830.6	8119	1911.8	64384.2	1946	4.4	-8.8	40.7502
46967.2	75125.6	40972	33860.2	78517.5	28262	5021.5	2382.6	40.7513
122767	86281.3	93249	49211.8	84388.1	38218	-74.8	-36.3	40.7535
64533.8	88141.3	47983	74749.4	90366.7	54210	936.1	775.5	40.7557
145486	90606.8	105230	95022.4	105394	59087	108.9	33	40.7568
5742	64370.1	5846	2426.6	75369.5	2110	-24.2	22	40.759
6539.25	63725.8	6725	6310.7	63705.8	6492	49.5	144.1	40.7656
262143	111757	153725	262143	68370.3	251276	5513.2	3008.5	40.7678
5287.5	65866.1	5261	7914.5	66677.6	7779	46.2	17.6	40.7678
10614	74118.2	9385	7275.4	89911.5	5303	19.8	-19.8	40.7678
127581	92767.6	90130	83606.6	93222.4	58776	36.3	68.2	40.7733
120651	86205	91723	38612.2	83741.1	30218	16.5	0	40.7766
15593.2	70853.4	14423	24703.8	70815.7	22862	158.4	83.6	40.7766
171520	109877	102303	145595	97575.5	97788	74.8	34.1	40.7799
83114.2	86296.9	63119	82593.5	82141	65897	4841.1	2459.6	40.7832
154508	91672.4	110457	88688.6	88476.6	65693	45.1	34.1	40.7832
64204.5	90222.5	46637	77649	83169.4	61186	689.7	371.8	40.7843
136929	90434.1	99230	54895.5	84471.3	42590	-51.7	19.8	40.7843
126467	90528.5	91553	42928.6	87347.3	32209	-68.2	-27.5	40.7865
157394	97319	105991	83179.8	96902.9	56255	382.8	160.6	40.7898
140179	90421.7	101599	57139.5	94486.6	39632	23.1	-5.5	40.7909
163082	96326.9	110953	70148.1	105053	43761	39.6	5.5	40.7953
175762	103664	111116	143608	105277	89398	14.3	-25.3	40.7975
6220.5	64925.4	6279	7077.4	66006.1	7027	653.4	267.3	40.7986
7095	76288.4	6095	8211.5	72244.4	7449	444.4	203.5	40.7986
49954.5	90001.9	36375	18020.2	94773.4	12461	62.7	-24.2	40.8019
135854	89644.8	99318	78193.5	90557.9	56588	-2.2	-28.6	40.8063
181112	120791	98264	150744	110685	89255	2666.4	1491.6	40.8085
134382	95588.5	92133	72678.1	99505.6	47867	11	-34.1	40.8107
153932	97434.8	103537	87926.3	93211.6	61820	27.5	18.7	40.814
142670	91767.8	101888	62074.1	93829.9	43356	46.2	-2.2	40.8228
36096	76257.6	31021	54219	78927.1	45020	413.6	216.7	40.8239
10472.2	67377.7	10186	4659.6	67218	4543	-14.3	48.4	40.825
147326	95064.4	101564	59540.8	96588.2	40399	25.3	48.4	40.8272
8429.25	67343.6	8203	3500.2	67566.8	3395	24.2	-33	40.8316
169370	98327.9	112886	102555	103473	64955	14.3	29.7	40.8316
6758.25	65869.8	6724	4650.8	68786.9	4431	12.1	-2.2	40.8327
126949	92046.5	90386	92589.2	88213.3	68787	47.3	-5.5	40.8327
25767	72537.2	23280	10696.4	75109.8	9333	163.9	496.1	40.8393
119370	88054.6	88843	62746.2	94889.6	43336	95.7	50.6	40.8415
147766	93042.7	104081	76514.9	94858	52863	31.9	11	40.8448
28777.5	77528.7	24326	16552.8	93743.9	11572	-48.4	-17.6	40.8448
126052	90722.1	91058	79898.5	89940.2	58219	-4.4	50.6	40.8492
50193.8	77465.6	42464	53782.3	79365	44411	8333.6	3909.4	40.8514
28788	81521.4	23143	17653.9	115041	10057	26.4	49.5	40.8514
246542	120227	134391	262143	81748.6	210154	325.6	176	40.8558
55015.5	71869.9	50167	38941.1	71268.2	35809	282.7	281.6	40.8591
149048	96129.2	101613	108926	95759.7	74547	59.4	37.4	40.8602
124363	88082.1	92530	72135.8	93623	50495	7.7	62.7	40.8613
97661.2	86853.6	73691	122108	88159.9	90772	3276.9	1591.7	40.8657
112064	84045.1	87384	35085.6	79986.4	28747	-17.6	37.4	40.8668
139512	92225.6	99138	61333.8	95092.8	42270	12.1	8.8	40.8734
138655	91302.5	99525	68444.2	97748	45889	66	13.2	40.8745
101325	83447.7	79576	121454	80567.1	98795	8079.5	3736.7	40.8811
24535.5	76489.3	21022	11734.8	89937.1	8551	18.7	20.9	40.8811
142822	93668	99927	68905.1	92130.3	49015	135.3	149.6	40.8811
116309	88487	86142	63319.3	89183.2	46530	107.8	36.3	40.8844
262143	158202	108594	262143	158803	108183	5742	2634.5	40.8877
11841.8	75543.8	10273	7663.7	90089.4	5575	4.4	7.7	40.8943
46028.2	75563.8	39920	78327.7	73172.7	70153	453.2	442.2	40.8943
41307	68513.3	39512	12855.7	69468.3	12128	8.8	15.4	40.8954
10222.5	71468.1	9374	6168.8	81050.2	4988	-19.8	4.4	40.9009
15197.2	72103.6	13813	7978.3	70600.3	7406	3.3	-18.7	40.9031
69548.2	84970.7	53641	70607.9	78186	59184	2136.2	947.1	40.9042
112892	92366.4	80099	52466.7	88782.5	38729	39.6	1.1	40.9053
121530	88546.6	89948	61059.9	85598	46749	4.4	12.1	40.9064
19335	70100.6	18076	4911.5	89015.5	3616	-14.3	42.9	40.9075
12690	67329.3	12352	4825.7	66245.7	4774	-19.8	-11	40.9097
10010.2	68838.6	9530	5382.3	70070.4	5034	16.5	8.8	40.9141
150662	91856.5	107491	66826.1	94059.7	46561	-8.8	49.5	40.9141
136797	93657	95723	67846.9	96533.2	46061	64.9	17.6	40.9163
28066.5	76980.2	23894	49542.9	76172.3	42625	6433.9	2820.4	40.9185
22620.8	69987.4	21182	26203.1	71290.5	24088	1375	621.5	40.9218
5192.25	65287.7	5212	3487	68094.2	3356	1015.3	537.9	40.9251
114922	87721.1	85858	52366.6	91361.4	37564	17.6	8.8	40.9262
87735.8	81271.1	70749	92929.1	76464	79648	3428.7	1805.1	40.9273
137884	91054.2	99242	84746.2	92305.5	60169	-5.5	-12.1	40.9284
38161.5	77448	32292	35301.2	86615.5	26710	6842	3692.7	40.9295
23342.2	73602.7	20784	9025.5	79770.1	7415	31.9	46.2	40.9306
18963	70816.5	17549	6849.7	70626.5	6356	-28.6	18.7	40.9317
91801.5	82004	73366	74894.6	77610.1	63243	1790.8	1355.2	40.9317
130724	87912.7	97450	68710.4	86979.3	51771	26.4	7.7	40.9328
7764.75	68943.3	7381	18184.1	86846.9	13722	1833.7	806.3	40.9328
146317	91826.8	104425	62374.4	95192.8	42942	1107.7	485.1	40.9339
43263	127532	22232	88366.3	145171	39892	2620.2	1145.1	40.935
143449	92032.8	102149	73456.9	94740.9	50813	-19.8	11	40.9361
65072.2	79943.3	53345	101940	78036.2	85611	1853.5	990	40.9361
15258	82490.4	12122	39098.4	93088.5	27526	3769.7	1585.1	40.9372
37422.8	87099.1	28158	58315.4	83805	45603	4098.6	2516.8	40.9449
160364	100625	104443	91469.4	100617	59578	-3.3	2.2	40.9482
82908	83734.7	64889	121480	80897.5	98412	4607.9	2325.4	40.9504
127137	90149.3	92425	51249	93244.2	36020	-11	20.9	40.9504
109624	91247.2	78735	72167.7	78512.3	60240	11	23.1	40.9526
138697	95775.1	94906	115401	94109.5	80363	20.9	-9.9	40.9537
139316	96012.2	95094	116839	102753	74520	244.2	124.3	40.9537
68119.5	81120.1	55033	64549.1	84981.4	49779	1600.5	1353	40.9592
10817.2	69122.4	10256	3252.7	68433	3115	-24.2	-6.6	40.9614
13837.5	67469.3	13441	4148.1	71937	3779	17.6	20.9	40.9614
96877.5	102312	62055	153682	106107	94920	3908.3	1966.8	40.9647
14544	68038.8	14009	6119.3	74059.9	5415	44	-29.7	40.9669
122296	88746.9	90311	68898.5	87266.3	51742	-3.3	3.3	40.9669
144987	146142	65018	262143	135954	126365	18120.3	9024.4	40.9691
6135.75	64348.3	6249	2032.8	64545.3	2064	20.9	-16.5	40.9702
11457	69394.3	10820	5993.9	76751.9	5118	57.2	37.4	40.9735
133414	88084.6	99262	58384.7	84518	45272	3.3	-20.9	40.9757
5561.25	71239.7	5116	7922.2	71632.1	7248	3097.6	1249.6	40.9779
12146.2	68645.8	11596	5595.7	74415.6	4928	39.6	-6.6	40.9801
253524	139141	119411	232742	148974	102387	4515.5	2184.6	40.9823
106077	87914.8	79075	57457.4	87566.4	43002	6.6	12.1	40.9856
75705	89612.6	55365	111977	86134.7	85198	5959.8	2943.6	40.9911
116827	91010.6	84126	45002.1	91566.3	32209	0	6.6	40.9955
146109	91934.1	104155	79065.8	98638.1	52532	46.2	8.8	40.9966
6018.75	65751.8	5999	4051.3	66559.5	3989	9.9	14.3	40.9977
47195.2	69583.5	44450	12377.2	68671.9	11812	90.2	8.8	40.9988
155212	104411	97422	89673.1	151683	38744	2699.4	1229.8	41.0043
18628.5	66811	18273	16487.9	66878.2	16157	161.7	247.5	41.0054
67184.2	83450	52762	76554.5	80069.5	62659	6708.9	3114.1	41.0054
131254	93891.8	91615	78908.5	88926.6	58153	35.2	-71.5	41.0109
86611.5	84286.2	67344	79919.4	77924.2	67214	9438	4138.2	41.0142
102833	97795.5	68912	99798.6	91911.2	71160	13462.9	5815.7	41.0153
11141.2	75289	9698	11309.1	85751.8	8643	-27.5	6.6	41.0164
6177.75	64551.2	6272	2778.6	67021.8	2717	-12.1	-5.5	41.0186
12798.8	71294.4	11765	4585.9	72158.8	4165	35.2	-7.7	41.0208
15960.8	76217.1	13724	8751.6	90279.4	6353	7.7	-26.4	41.0219
128014	88600.7	94689	62932.1	87876.7	46933	18.7	-35.2	41.0241
12377.2	73500.9	11036	5450.5	103869	3439	40.7	-1.1	41.0252
8709.75	65760.6	8680	2568.5	69242.8	2431	-29.7	24.2	41.0263
6128.25	66449.5	6044	1380.5	63135	1433	15.4	-41.8	41.0274
126436	89009.3	93093	61677	89321.5	45253	0	6.6	41.0296
138707	90299.1	100669	56133	85512.1	43020	-29.7	33	41.0329
168218	98171.4	112297	96465.6	97277.5	64989	27.5	39.6	41.0362
140157	90308.1	101711	52352.3	88586.6	38730	214.5	143	41.0362
5282.25	62804.3	5512	3328.6	65175.7	3347	155.1	157.3	41.0384
20472.8	69396	19334	4380.2	66204.1	4336	-28.6	29.7	41.0417
57723.8	81591.4	46365	55438.9	81887	44369	4778.4	2292.4	41.0428
129773	92088.4	92355	72163.3	91429.7	51726	84.7	33	41.045
171448	103754	108295	185935	110034	110743	2291.3	1160.5	41.045
41336.2	101587	26667	39796.9	111846	23319	6499.9	3841.2	41.0461
169219	106574	104058	152991	101254	99023	-17.6	5.5	41.0494
163557	113098	94775	148488	141078	68978	6681.4	3109.7	41.0516
75342.8	106608	46316	199320	111944	116689	4979.7	3292.3	41.0527
34323	67180.1	33483	19646	65539.3	19645	-7.7	-8.8	41.0538
10272	64376.6	10457	3749.9	84655	2903	-34.1	-5.5	41.0549
76146.8	81049.1	61572	110235	78957.6	91497	7024.6	3040.4	41.056
24387.8	67477.7	23686	20928.6	67879.7	20206	328.9	205.7	41.0582
6698.25	66562	6595	1461.9	63786.3	1502	-25.3	-22	41.0648
12693.8	68026.6	12229	3676.2	77542.1	3107	-7.7	9.9	41.0659
65818.5	85717.6	50322	77209	92794.1	54529	5651.8	2667.5	41.0692
136118	97441.2	91549	76276.2	97830.3	51097	-6.6	-5.5	41.0736
89997.8	93890.3	62819	123564	86162.5	93984	5463.7	2523.4	41.0758
27771.8	79749.8	22822	28981.7	78651.1	24149	1.1	4.4	41.0769
41483.2	87284.4	31147	66685.3	91116	47964	3956.7	2714.8	41.0769
13560	69205.5	12841	5968.6	74848.5	5226	34.1	-18.7	41.078
175691	120288	95721	161533	112455	94137	6307.4	2979.9	41.0802
45567	80970.7	36881	40456.9	80672.5	32866	738.1	619.3	41.0835
99068.2	86134.2	75377	76501.7	87930.4	57018	34.1	20.9	41.0846
262143	126001	136347	250683	144055	114045	3768.6	1879.9	41.0923
9177	73812.5	8148	8412.8	80534.8	6846	51.7	-36.3	41.0934
42088.5	108612	25396	81160.2	121387	43818	4658.5	2953.5	41.0934
106517	89362.3	78117	43357.6	87296	32550	38.5	31.9	41.0945
118603	85603	90800	37976.4	85691.4	29044	8.8	-20.9	41.0945
89932.5	85236	69147	90761	80585.7	73811	6514.2	2944.7	41.1011
157890	95618.8	108216	98754.7	105210	61515	157.3	126.5	41.1033
141754	96581.9	96188	73524	96221.2	50077	119.9	101.2	41.1077
96739.5	92655	68425	57912.8	84756	44780	-7.7	6.6	41.1088
140758	90028.3	102465	61927.8	92871.9	43700	34.1	-50.6	41.1121
15185.2	69500.7	14319	7041.1	88586.2	5209	66	49.5	41.1143
65455.5	81067.6	52915	94037.9	79723.5	77303	5788.2	2684	41.1198
106616	85803.1	81433	48723.4	80834.8	39502	-20.9	-3.3	41.1198
125935	88035.7	93749	48976.4	94281.4	34044	-8.8	8.8	41.122
6982.5	64816.6	7060	4361.5	70040.5	4081	6.6	15.4	41.1286
6609.75	64403.3	6726	7505.3	64212.5	7660	840.4	291.5	41.1286
7443	64368.5	7578	7097.2	63794	7291	-33	36.3	41.1297
110560	89953.2	80549	243092	87557.2	181953	14185.6	7779.2	41.1308
70993.5	92158.7	50485	23972.3	88325.7	17787	25.3	-9.9	41.1363
150190	97512.7	100939	109375	94539.9	75820	11	-9.9	41.1462
113782	87096.9	85615	49493.4	85366.9	37996	-18.7	-18.7	41.1517
118916	88615.6	87945	46901.8	90433.9	33989	-5.5	93.5	41.1517
8918.25	66689.5	8764	9571.1	81811.9	7667	-29.7	25.3	41.1561
138482	89729.2	101144	54677.7	84021.7	42648	121	-5.5	41.1605
7734	65697.4	7715	4125	68146.2	3967	62.7	-12.1	41.1605
262143	131901	130248	262143	131618	130528	13219.8	6663.8	41.1671
136004	91802.3	97091	61316.2	91178.5	44072	-22	7.7	41.1748
137247	90614.9	99262	64090.4	87366.4	48076	58.3	42.9	41.1781
105402	90587.1	76254	52591	90516.7	38077	41.8	17.6	41.1836
23388.8	69540.2	22042	7824.3	73854.7	6943	-6.6	61.6	41.1847
5180.25	62556.3	5427	5854.2	62394	6149	9.9	12.1	41.188
73308	81579.8	58891	61160	82445.7	48616	2666.4	1850.2	41.1891
7389	72329.4	6695	4770.7	71073.6	4399	-2.2	-44	41.1891
107260	91955.2	76444	80187.8	84914.5	61888	0	-22	41.1924
8634.75	70087.6	8074	6793.6	80018.9	5564	205.7	89.1	41.1968
71449.5	85517.6	54755	93259.1	91282.6	66955	5619.9	2739	41.1968
18749.2	69323	17725	5020.4	86288.2	3813	2.2	-44	41.2001
135460	92021	96473	66287.1	91638	47406	-37.4	-48.4	41.2023
127537	90896	91954	53846.1	93294.3	37825	50.6	-7.7	41.2023
162754	98728	108037	107901	99172.7	71304	-41.8	-42.9	41.2045
30715.5	71175	28282	10957.1	71104.5	10099	63.8	46.2	41.21
8333.25	67985.5	8033	6648.4	93943.4	4638	3.3	45.1	41.2122
141512	91949.3	100861	77885.5	87596	58271	40.7	29.7	41.2155
110781	86268	84158	27696.9	81682.3	22222	25.3	-11	41.2177
129536	88140.4	96315	71998.3	90885.1	51917	53.9	9.9	41.2177
78612.8	73687.9	69916	48030.4	75995.2	41420	971.3	1450.9	41.2177
7644.75	63083.1	7942	3492.5	65489.1	3495	1.1	36.3	41.2177
8645.25	71854.8	7885	5500	78409.4	4597	-45.1	12.1	41.2188
92298.8	84666.2	71444	85034.4	83832	66476	3940.2	1675.3	41.2188
8039.25	69396.8	7592	4725.6	72715.9	4259	20.9	19.8	41.2199
6202.5	65977.4	6161	4198.7	73830.4	3727	-9.9	6.6	41.221
7997.25	63915.6	8200	1722.6	64216.3	1758	1.1	16.5	41.2232
142706	96030.8	97389	82889.4	97137.8	55923	5.5	69.3	41.2243
6441.75	64809.1	6514	2755.5	68093.7	2652	3.3	-20.9	41.2265
118498	85702.8	90614	72076.4	85439.3	55286	24.2	31.9	41.2287
5783.25	63635.2	5956	3522.2	63484.8	3636	201.3	89.1	41.2342
116216	87309.4	87234	47945.7	88771.9	35396	44	18.7	41.2342
179008	107129	109508	77013.2	107741	46845	99	581.9	41.2353
12712.5	66400.4	12547	4242.7	66646.6	4172	13.2	8.8	41.2353
24144	66995.6	23618	13222	65824.8	13164	334.4	244.2	41.2364
125937	91434.3	90266	54695.3	93921.4	38165	4.4	26.4	41.2375
10959	65999.7	10882	2063.6	66983.7	2019	34.1	-29.7	41.2441
122810	86259.1	93306	58066.8	86509.5	43989	3.3	-20.9	41.2463
135568	97748.1	90893	82810.2	92651.3	58575	23.1	27.5	41.2507
166358	95438.8	114235	88113.3	100815	57279	36.3	-24.2	41.2584
11374.5	70437.4	10583	15928	75195	13882	784.3	422.4	41.2606
5465.25	64909.5	5518	2230.8	64575	2264	-44	8.8	41.265
35246.2	69994.8	33001	31570	71398	28978	304.7	389.4	41.2672
155299	97630.2	104247	69962.2	97504.3	47024	-18.7	-16.5	41.2727
185736	118257	102932	155573	155038	65762	2884.2	1452	41.2749
262143	163126	105316	184837	163338	74162	3542	1559.8	41.2771
5563.5	65225.3	5590	3462.8	65099.8	3486	-22	0	41.2826
50241	93061.1	35381	86474.3	86372.8	65613	5827.8	3162.5	41.2837
128156	89787.9	93541	77067.1	92620.2	54531	29.7	2.2	41.2892
125584	86408.3	95249	52388.6	87473.6	39250	-9.9	13.2	41.2936
67823.2	79940.7	55602	69516.7	76381.4	59646	5519.8	2581.7	41.2947
92100.8	113819	53031	89422.3	106430	55063	5520.9	2516.8	41.298
27132	67617	26297	25185.6	67941.2	24294	1181.4	467.5	41.2991
22479.8	69016.8	21346	9936.3	89276.9	7294	17.6	3.3	41.3013
5310	67928.2	5123	7242.4	77252.3	6144	9.9	13.2	41.3024
67488.8	101476	43586	69513.4	101180	45025	4305.4	2357.3	41.3035
58557.8	80756.7	47521	78868.9	80676	64068	4086.5	1866.7	41.3057
142669	91882.3	101760	72551.6	94250.4	50448	11	15.4	41.3156
124154	86391.1	94183	43775.6	83811.8	34230	28.6	27.5	41.3167
42917.2	111994	25114	48473.7	107002	29689	4921.4	3756.5	41.3178
73652.2	86883	55556	65881.2	88635.1	48712	2048.2	1488.3	41.3255
114210	94539.3	79172	60258	86869.1	45460	42.9	-28.6	41.3266
10431	66170.4	10331	2102.1	67763.5	2033	-16.5	12.1	41.3277
126574	89007	93197	58241.7	95936.5	39786	34.1	40.7	41.3288
7506	64369.7	7642	5683.7	72285.5	5153	-9.9	3.3	41.3299
40306.5	68872.3	38354	44314.6	69543.4	41761	437.8	416.9	41.331
154019	98214.6	102773	110404	101642	71185	13.2	-4.4	41.331
26163	109940	15596	95749.5	107020	58634	2569.6	1831.5	41.3321
5351.25	68429.2	5125	3639.9	86117.2	2770	-11	-7.7	41.3332
7702.5	65016.9	7764	3562.9	68858.2	3391	-17.6	-39.6	41.3398
116590	90965	83998	64441.3	86935.2	48579	45.1	-6.6	41.3409
23773.5	70674.5	22045	3168	70859.4	2930	15.4	-6.6	41.3453
133262	91206.9	95754	52377.6	95800.2	35831	-68.2	16.5	41.3519
68806.5	79163.4	56962	88255.2	74347.9	77795	4679.4	2326.5	41.353
6612.75	66437.7	6523	3395.7	65108.4	3418	6.6	19.8	41.353
138230	98998.5	91507	128882	93538.9	90298	-17.6	38.5	41.3552
6975.75	71824.5	6365	5676	103157	3606	3.3	-4.4	41.3585
25068	80323.5	20453	5919.1	80815.4	4800	0	26.4	41.364
54324	77051.8	46205	47928.1	73906.3	42500	3037.1	1480.6	41.3673
150391	97147.6	101454	82937.8	95102.8	57153	8.8	7.7	41.3695
133880	96293.5	91117	83513.1	101198	54083	-29.7	12.1	41.3695
15746.2	71992.9	14334	10970.3	71587.1	10043	452.1	380.6	41.3739
60108.8	91174.5	43206	67037.3	91431.1	48051	10004.5	5188.7	41.375
120547	88582.6	89184	46202.2	88771.5	34109	5.5	-2.2	41.3761
60081	75926.4	51859	59614.5	74611.8	52363	4910.4	2493.7	41.3783
136164	96246	92717	64673.4	93019.6	45565	-6.6	18.7	41.3883
135904	92005.5	96805	60197.5	88859.7	44397	37.4	30.8	41.3927
144855	96736.3	98135	92456.1	93668.1	64688	44	12.1	41.3938
162404	98563.9	107984	114090	104733	71391	58.3	5.5	41.3949
8086.5	64707.8	8190	4915.9	66276.2	4861	-3.3	4.4	41.3993
25990.5	70947.7	24008	8721.9	75879.3	7533	23.1	-29.7	41.4048
141755	96183.5	96587	89315.6	97217.8	60209	3.3	41.8	41.407
116486	85544.5	89240	45329.9	89623.2	33147	18.7	73.7	41.4092
140942	92831.6	99500	60122.7	88981.8	44281	-3.3	19.8	41.4114
16299.8	71305	14981	4398.9	72928.5	3953	22	5.5	41.4158
79639.5	101447	51448	105483	99198.7	69688	15303.2	7521.8	41.4191
151293	98083.3	101089	94241.4	91598.4	67427	1012	454.3	41.4213
78833.2	106696	48422	152715	104801	95499	5490.1	3617.9	41.4224
16931.2	66475.3	16692	7342.5	66740.4	7210	12.1	20.9	41.4246
21251.2	75294.5	18497	13979.9	74729.8	12260	744.7	508.2	41.4268
132414	91130.3	95225	59635.4	90733.8	43074	20.9	53.9	41.4301
5477.25	66436.6	5403	3443	67154.9	3360	7.7	25.3	41.4301
61392	84810	47440	63841.8	81786.2	51157	2992	1790.8	41.4312
131258	90352.4	95206	46854.5	89281.4	34393	4.4	4.4	41.4334
91922.2	89714.2	67149	225332	86870.8	169992	6857.4	3040.4	41.4378
14792.2	69210	14007	5475.8	80715.7	4446	28.6	55	41.4378
5892	70016	5515	5286.6	86789.2	3992	-9.9	-2.2	41.4411
11680.5	83396.1	9179	10940.6	80871.1	8866	9.9	-12.1	41.4422
149702	95953.3	102246	120812	101468	78030	-22	-36.3	41.4455
4953	64829.2	5007	2957.9	67826.8	2858	-38.5	-14.3	41.4466
130256	92575.4	92211	64883.5	101388	41940	-19.8	-39.6	41.4488
57220.5	95119.8	39424	99038.5	88924.3	72990	6184.2	3531	41.451
73121.2	97103.8	49350	136582	109896	81450	11301.4	5684.8	41.4521
11603.2	67110.6	11331	3617.9	66751.9	3552	-40.7	9.9	41.4587
66840.8	110001	39822	160179	101597	103325	6382.2	2806.1	41.4664
122680	85796.5	93710	46621.3	88881	34376	39.6	-25.3	41.4664
151052	95242.5	103938	80657.5	90671.6	58298	-3.3	23.1	41.4664
117743	84352.8	91478	40988.2	83534	32157	-41.8	-19.8	41.4697
109817	86814.2	82901	44555.5	86255	33853	-22	-15.4	41.4708
65164.5	78635.6	54309	43325.7	88998	31904	3280.2	1874.4	41.4796
72710.2	106686	44665	164078	108363	99232	3457.3	1544.4	41.484
16819.5	69182.4	15933	11270.6	74308.9	9940	26.4	-40.7	41.4851
113382	89354.2	83159	64059.6	87698.4	47871	72.6	61.6	41.4862
117514	90934	84692	47715.8	89111.6	35092	-3.3	41.8	41.4873
7088.25	65668	7074	1853.5	63797.8	1904	-18.7	36.3	41.4873
5068.5	64423.8	5156	3234	66419.1	3191	-35.2	15.4	41.495
110546	88788.7	81595	43084.8	85192.1	33144	-2.2	60.5	41.4961
87678.8	87449.2	65708	116850	82822.6	92461	3531	1977.8	41.4994
124337	88954.3	91604	51862.8	86494.3	39296	250.8	66	41.5005
11740.5	65774.1	11698	23947	67358.7	23299	348.7	184.8	41.5016
134876	91261.8	96856	67300.2	88838.9	49647	-7.7	-45.1	41.5016
42156	69253.6	39893	38914.7	69614.1	36635	206.8	239.8	41.5038
7065.75	72466.5	6390	4152.5	70980.2	3834	7.7	-16.5	41.5082
122544	88058.7	91201	60747.5	84615.3	47050	47.3	80.3	41.5104
9125.25	72156.4	8288	5850.9	79142.3	4845	48.4	15.4	41.5148
121866	96795.7	82510	61514.2	95313.9	42296	2531.1	1017.5	41.5181
13464	70191.5	12571	5538.5	82587.3	4395	33	-11	41.5269
8193.75	65097.1	8249	2455.2	69927.9	2301	15.4	51.7	41.5346
6467.25	63687.1	6655	6477.9	63820.8	6652	149.6	169.4	41.5357
148861	94485.7	103251	69759.8	103899	44002	27.5	-36.3	41.5368
57955.5	80069.4	47436	54227.8	80583	44102	8785.7	4037	41.5412
84463.5	87218.4	63466	128302	90541.3	92868	3261.5	1562	41.5412
101127	82520.4	80313	49965.3	82284.9	39795	22	6.6	41.5511
12723.8	68908.7	12101	7929.9	80039.1	6493	55	28.6	41.5533
15702	68593.9	15002	25874.2	68344.4	24811	812.9	357.5	41.5533
133477	92250.2	94824	88668.8	101375	57322	-6.6	-25.3	41.5544
41377.5	91689.5	29575	51654.9	95501.9	35447	2915	2103.2	41.561
28716.8	66770.1	28186	20637.1	66944.2	20203	1016.4	611.6	41.5621
69267	84920	53456	55509.3	88758.5	40986	1397	1133	41.5665
11632.5	65024.5	11724	5550.6	67289	5406	93.5	173.8	41.5687
116594	94298.1	81031	56837	108177	34433	13.2	14.3	41.5709
146744	94941.3	101294	77675.4	97305.5	52315	56.1	-33	41.572
138913	92096	98851	69494.7	96190	47348	-18.7	26.4	41.5797
108252	86535	81983	46171.4	87234.1	34687	33	70.4	41.5797
42801	82111.4	34161	51093.9	81660.5	41005	1733.6	796.4	41.5808
144911	95291.1	99662	83540.6	94815.2	57743	82.5	37.4	41.5929
9433.5	68237.7	9060	6142.4	70610.1	5701	45.1	0	41.5929
13331.2	66333.4	13171	12031.8	66067.5	11935	-11	-8.8	41.5951
110008	88163.9	81774	48287.8	99399.7	31837	5.5	-18.7	41.5951
16070.2	72713.3	14484	13527.8	74431.9	11911	-9.9	-11	41.6006
34335	71762.3	31356	10641.4	71645.2	9734	0	24.2	41.6017
7310.25	65772.2	7284	9589.8	66681.9	9425	288.2	137.5	41.6017
59756.2	85167.8	45982	76241	85313.1	58567	926.2	663.3	41.605
140270	92044.4	99873	53010.1	88308.9	39340	-1.1	0	41.6061
144400	92333.4	102492	56030.7	91501	40131	35.2	31.9	41.6072
114423	88265.1	84958	54942.8	91996.2	39140	25.3	26.4	41.6083
7401.75	65024.3	7460	4554	70605.9	4227	-27.5	2.2	41.6083
135884	93423.5	95322	67130.8	95599.4	46020	61.6	23.1	41.6105
112231	86365.6	85163	52165.3	87272	39173	31.9	-41.8	41.6116
16945.5	68471.6	16219	4323	71076.8	3986	-2.2	1.1	41.6138
16861.5	73482.9	15038	14690.5	94657	10171	44	53.9	41.6171
101739	95115.1	70100	122850	92064.3	87451	6399.8	2778.6	41.6193
35250.8	79328.1	29122	26367	82391.1	20973	48.4	38.5	41.6215
143309	95071.4	98788	80355	101173	52051	938.3	371.8	41.6215
30225.8	78771.8	25147	10696.4	80676.6	8689	62.7	64.9	41.6226
100761	86299.6	76518	48407.7	87911.1	36087	56.1	42.9	41.6237
23917.5	78041.2	20085	7917.8	87860	5906	5.5	-6.6	41.6292
116825	90301	84786	39667.1	87550	29693	49.5	19.8	41.6314
106136	85788.7	81080	37699.2	85327.4	28955	16.5	4.4	41.6336
73496.2	80640.4	59730	76126.6	79861.6	62471	4611.2	2384.8	41.6336
58467.8	83307.8	45995	73663.7	81397.8	59309	2963.4	1593.9	41.6336
48743.2	74886.6	42657	20522.7	79589.1	16899	39.6	2.2	41.6347
134542	92743.7	95072	66330	95911.6	45323	55	56.1	41.6435
8122.5	65954.2	8071	6407.5	103226	4068	29.7	-9.9	41.6468
108688	88768.5	80242	40602.1	88871.4	29941	8.8	-51.7	41.6479
13732.5	64923.8	13862	5878.4	65753	5859	-40.7	-31.9	41.6479
16058.2	87985.4	11961	45413.5	108514	27427	2092.2	980.1	41.649
122759	88351	91059	76120	85519.4	58333	30.8	50.6	41.6501
67101.8	94130.3	46718	103846	94195.4	72250	9941.8	5047.9	41.6501
35208	71783	32144	9577.7	73293.3	8564	-20.9	44	41.6523
9839.25	67783.6	9513	5341.6	72748.8	4812	-5.5	9.9	41.6556
30564	66352.3	30188	25180.1	66855.9	24683	1668.7	728.2	41.6556
136497	92814.6	96380	99675.4	95487.9	68410	-12.1	82.5	41.6567
156105	94116.8	108700	89217.7	99037.4	59038	270.6	110	41.6567
117891	90626.7	85252	42161.9	85408.1	32352	11	-34.1	41.66
25622.2	75448.4	22256	10440.1	81307.5	8415	8.8	-4.4	41.66
130234	88375.6	96577	64735	94180.9	45046	46.2	8.8	41.6633
7568.25	64098.3	7738	8482.1	87886.6	6325	59.4	-15.4	41.6644
26085.8	89496.2	19102	10872.4	83444.6	8539	-15.4	6.6	41.6655
135527	90380	98273	46959	89951.3	34213	-39.6	50.6	41.6677
12190.5	65458.1	12205	3103.1	63531.6	3201	-40.7	-18.7	41.6699
20454	65065.2	20602	12713.8	63808.5	13058	92.4	135.3	41.6721
7572.75	71977.9	6895	4771.8	78455.8	3986	14.3	-19.8	41.6732
36792	68249.9	35329	37071.1	68511.6	35461	845.9	492.8	41.6743
17585.2	70276.7	16399	6767.2	71290	6221	-35.2	-19.8	41.6798
115057	92870.7	81192	72076.4	89506.2	52774	-26.4	44	41.6809
10671	109768	6371	14504.6	84427.9	11259	425.7	202.4	41.6809
6806.25	70355.6	6340	3106.4	70687.9	2880	1.1	-22	41.6831
68135.2	78665.9	56763	66630.3	76509.2	57074	2730.2	1591.7	41.6831
137485	90370.4	99703	65341.1	88886.5	48176	18.7	-12.1	41.6875
11469	69737.7	10778	7034.5	79608.5	5791	6.6	5.5	41.6875
73383.8	102602	46873	92789.4	109782	55392	6048.9	2967.8	41.6886
57532.5	105314	35802	147455	106098	91082	502.7	346.5	41.6908
161060	97238.5	108550	91427.6	96421.1	62142	-91.3	5.5	41.6919
137534	89670.9	100517	52424.9	96606.6	35564	166.1	85.8	41.693
50048.2	78805.5	41621	62544.9	86159.3	47574	3834.6	1670.9	41.693
115686	90501.7	83773	45516.9	82858.7	36001	-26.4	-24.2	41.6941
54274.5	76027.2	46785	37738.8	78530.8	31494	188.1	338.8	41.6963
227704	128241	116366	158214	171560	60438	5164.5	2656.5	41.6985
131081	88220.3	97376	67345.3	90484.1	48777	-12.1	38.5	41.6996
46011.8	75565.1	39905	38822.3	72851.3	34924	112.2	183.7	41.6996
135073	94542.7	93631	68765.4	98983.3	45529	44	-29.7	41.6996
76634.2	79800.1	62936	102749	82668.3	81455	2542.1	2040.5	41.7062
49487.2	90289.4	35920	72128.1	81563.1	57955	2106.5	975.7	41.7084
111197	89069.8	81817	50177.6	95649.8	34380	94.6	-19.8	41.7095
39703.5	70065.1	37137	12940.4	65874	12874	545.6	683.1	41.7095
49473	92601.7	35013	59722.3	92963.8	42102	216.7	179.3	41.7117
57785.2	84756.7	44681	66602.8	82884.8	52662	6149	2935.9	41.7117
107001	88759.2	79005	45210	87742.3	33768	1.1	28.6	41.715
5331	66420.6	5260	3697.1	67080	3612	1.1	7.7	41.7161
17361	71279.9	15962	7514.1	78640.1	6262	42.9	24.2	41.7194
33169.5	87986.6	24706	34236.4	90967.6	24665	4166.8	2549.8	41.7216
156896	94668.3	108614	71971.9	96075.9	49094	-5.5	2.2	41.7216
26070	69131.8	24714	10744.8	75644.1	9309	16.5	47.3	41.7227
16813.5	67588.1	16303	4298.8	71942.3	3916	-3.3	7.7	41.7238
121146	86734.6	91537	55570.9	90963.2	40037	8.8	5.5	41.7238
60044.2	73715.1	53382	22975.7	76850.7	19593	28.6	-3.3	41.7249
30916.5	71287.9	28422	7876	76993.1	6704	25.3	4.4	41.7282
9398.25	71287.5	8640	9256.5	79112.4	7668	18.7	2.2	41.7315
84947.2	87579.9	63566	86834	76923.9	73979	15.4	-41.8	41.7348
158008	94881.7	109138	113112	94644.1	78324	155.1	52.8	41.7359
127436	92649.5	90142	69639.9	90735.8	50299	24.2	-35.2	41.7392
127022	107368	77532	149180	115193	84872	10222.3	5523.1	41.7414
132634	93706.3	92761	72887.1	100796	47390	-50.6	-11	41.7414
147958	96056.4	100947	86917.6	94186.8	60478	53.9	77	41.7425
70047.8	82356.8	55741	67401.4	77043.6	57334	-46.2	26.4	41.7436
117898	88058.8	87743	55836	91568.7	39962	15.4	31.9	41.7447
10706.2	67995.4	10319	2632.3	68159	2531	-24.2	28.6	41.7447
9829.5	65412.9	9848	4561.7	67302	4442	-11	-8.8	41.7458
116494	92518	82520	60749.7	93703.9	42488	39.6	45.1	41.7469
143728	105451	89324	125441	141155	58240	4066.7	1810.6	41.7513
134976	91231.3	96960	67820.5	89396.1	49719	22	-17.6	41.7524
12754.5	70807.2	11805	4852.1	71975.4	4418	29.7	5.5	41.7612
126996	89040.7	93472	60401	91986.1	43033	55	-1.1	41.7656
10108.5	93187.6	7109	16138.1	109474	9661	301.4	166.1	41.77
71373.8	82210.8	56897	98088.1	78112.9	82295	4305.4	2015.2	41.7722
108883	89030.9	80149	46092.2	87343.8	34584	-4.4	27.5	41.7744
7980.75	67374.3	7763	2252.8	64953.6	2273	-18.7	23.1	41.7755
145133	93389.6	101847	74958.4	90153.7	54490	22	58.3	41.7799
21770.2	82465.5	17301	9077.2	79882.3	7447	9.9	17.6	41.7799
12577.5	68156	12094	9725.1	68077.8	9362	29.7	0	41.7821
8433	66195.4	8349	15864.2	66040.5	15743	935	421.3	41.7843
5247	65799.3	5226	2160.4	65914.3	2148	33	2.2	41.7854
126832	94994.3	87501	56050.5	95195.9	38587	-30.8	6.6	41.7854
14679.8	75043.1	12820	38241.5	92082	27217	78.1	62.7	41.7887
128802	87895.9	96036	71918	92659.5	50866	52.8	-8.8	41.7898
8190.75	66180.4	8111	4434.1	73717.2	3942	-3.3	0	41.7964
138632	90469.5	100425	65850.4	90783.4	47537	-15.4	-9.9	41.803
5585.25	64003.3	5719	2274.8	64537.4	2310	-16.5	8.8	41.8085
145902	93999.7	101722	67961.3	90236.9	49358	-25.3	35.2	41.8096
151241	96005	103242	94200.7	89017.4	69352	-45.1	-6.6	41.8162
111457	87943.7	83058	37785	84743.1	29221	56.1	56.1	41.8184
138799	97958.4	92859	130338	87979.3	97089	-17.6	-23.1	41.8195
18888	69694.5	17761	9117.9	72801	8208	-5.5	-12.1	41.8228
145193	92759.7	102581	66191.4	95228	45553	-13.2	-27.5	41.8239
59797.5	103210	37970	124773	107234	76255	5090.8	2905.1	41.825
136268	90968.1	98171	54664.5	88386.8	40532	51.7	7.7	41.8261
14886	67192.6	14519	4129.4	66313.2	4081	2.2	-7.7	41.8283
11163.8	80029.3	9142	16739.8	85394.2	12847	2687.3	1144	41.8316
39837.8	71419.4	36556	29263.3	70757.1	27104	1178.1	578.6	41.8327
42928.5	107717	26118	95425	96879.6	64552	7323.8	3928.1	41.8349
7073.25	63903	7254	5099.6	64184.3	5207	111.1	53.9	41.836
128961	93481.7	90409	68189	93755	47665	48.4	24.2	41.8371
85555.5	79216.8	70780	103006	76192	88600	4448.4	2176.9	41.8459
51513.8	75617.2	44646	44564.3	73166	39917	3265.9	1452	41.8481
100096	94098.3	69713	153852	85661.7	117705	5204.1	3300	41.8503
13326.8	68775.6	12699	4265.8	66705.7	4191	-16.5	-36.3	41.8503
133963	94295.5	93105	67596.1	96463.2	45924	14.3	25.3	41.8514
117002	90731	84512	53794.4	94133	37452	-26.4	-11	41.8514
19585.5	72706.2	17654	7555.9	79432.7	6234	-3.3	28.6	41.8525
6359.25	63337.4	6580	1966.8	64512.6	1998	6.6	-13.2	41.8547
9957	68314.7	9552	3483.7	65119.2	3506	5.5	-5.5	41.8591
110066	86229.3	83652	48962.1	82373.6	38954	-35.2	-27.5	41.8591
41007	73179.2	36724	24113.1	78515.2	20127	310.2	656.7	41.8613
132180	89883.8	96375	56399.2	87159.6	42407	-3.3	-20.9	41.8624
67555.5	76829.8	57625	69005.2	74023.6	61093	8094.9	4055.7	41.8635
134115	93879.4	93624	75682.2	96988.8	51139	-8.8	27.5	41.8668
98250	84073.2	76587	132361	80526.5	107721	4706.9	2193.4	41.8745
118947	91891.2	84832	73327.1	89813.6	53506	28.6	14.3	41.8767
5575.5	64149.6	5696	5175.5	81143.9	4180	12.1	11	41.8778
38040.8	78933.6	31584	13208.8	72391	11958	-30.8	-9.9	41.88
108313	84822.7	83685	51136.8	90512.1	37026	14.3	-16.5	41.8855
80129.2	84763.5	61953	81012.8	84944	62503	645.7	771.1	41.8855
140591	90738.7	101542	90092.2	89638.1	65868	35.2	-35.2	41.8877
124236	95096	85618	91496.9	93122.5	64392	49.5	5.5	41.8888
48079.5	73939.7	42615	51063.1	75576.9	44279	931.7	457.6	41.8899
19299.8	77421.1	16337	7425	91881.6	5296	35.2	47.3	41.8932
158833	99467.4	104650	118843	97747.1	79680	11	-6.6	41.8943
58914.8	120293	32097	85515.1	119663	46834	5269	3427.6	41.8954
145408	96433.8	98819	108243	111241	63770	343.2	107.8	41.8976
100153	92827	70708	208759	89959	152083	6494.4	3612.4	41.8987
220562	121724	118750	230507	154969	97481	4131.6	1772.1	41.902
58077	78117.8	48723	66650.1	76146.3	57363	5060	2140.6	41.9064
11018.2	66016.8	10938	3996.3	71557.8	3660	3.3	13.2	41.9064
78457.5	115770	44414	70144.8	125430	36650	14324.2	7221.5	41.9064
131283	100643	85488	82897.1	97082.6	55960	41.8	27.5	41.9152
145398	93449	101968	107449	92021.8	76523	69.3	9.9	41.9174
148566	95970.7	101452	93955.4	96674.1	63693	157.3	83.6	41.9174
8157.75	71037.2	7526	3798.3	73451	3389	0	-26.4	41.9185
57732	80768.6	46844	58550.8	75590.2	50763	663.3	459.8	41.9207
132404	91584.7	94745	62693.4	97141	42296	-14.3	1.1	41.9306
101815	91770.4	72709	145731	88768.9	107590	8860.5	4354.9	41.9328
87718.5	96489	59579	104882	90515	75938	4293.3	2553.1	41.935
7524.75	63895.1	7718	2784.1	62528.7	2918	481.8	173.8	41.935
104446	88763	77115	127486	84544.9	98822	4724.5	2064.7	41.9361
100595	88742.8	74289	120811	82734.6	95697	11114.4	4613.4	41.9383
21944.2	74973.3	19182	10510.5	97221.8	7085	3.3	-14.3	41.9482
138338	98415	92121	223872	92730.8	158218	10421.4	4832.3	41.9482
10524	65257	10569	4734.4	65074.2	4768	51.7	83.6	41.9482
5578.5	66860.4	5468	3198.8	68846.2	3045	91.3	37.4	41.9548
27467.2	80125.2	22466	29002.6	86196.3	22051	3945.7	1718.2	41.957
140009	92450.8	99249	97215.8	90885.1	70101	36.3	0	41.9581
63185.2	82846.3	49983	55308	78877.7	45953	324.5	348.7	41.9592
10397.2	64331	10592	14193.3	64465.5	14429	113.3	94.6	41.9614
61032	76580.4	52230	45769.9	74525.5	40249	5716.7	3015.1	41.9636
185632	105146	115702	198926	102518	127166	69.3	-13.2	41.968
142502	90874.9	102768	64820.8	91904.4	46223	11	58.3	41.9691
53529	75170.9	46668	81151.4	78207.4	68003	489.5	385	41.9691
133671	89773.4	97582	83155.6	90025.4	60535	-40.7	-52.8	41.9724
138604	91415.8	99365	49931.2	88156.8	37119	52.8	46.2	41.9735
149424	93953.2	104229	63962.8	97067.6	43185	22	11	41.9812
79328.2	79975	65006	35972.2	78977.4	29850	-13.2	40.7	41.9823
40772.2	88575.3	30167	61432.8	87813.2	45848	5605.6	3283.5	41.9823
152668	98169.4	101918	121815	96104.1	83069	102.3	17.6	41.9845
8769	71389.5	8050	13125.2	71508.3	12029	2248.4	1001	41.9856
22566.8	73359.9	20160	8918.8	70977.8	8235	30.8	-8.8	41.9867
52018.5	83779.8	40691	47258.2	85997.5	36014	372.9	448.8	41.9878
116956	90592.1	84608	49624.3	90198	36056	29.7	-66	41.9878
154761	104685	96885	79967.8	105612	49623	134.2	31.9	41.9911
38753.2	69721.2	36427	12595	68110.1	12119	23.1	-16.5	41.9966
101498	91708.9	72531	115274	91941.3	82168	2777.5	1911.8	41.9966
36725.2	93833.4	25650	46362.8	87507.4	34722	829.4	441.1	41.9977
5997.75	64258.4	6117	4037	75851.2	3488	1.1	-1.1	42.001
14112	66742	13857	4732.2	71359.8	4346	20.9	-8.8	42.0032
103760	95640.4	71100	140990	93593.6	98724	13442	5902.6	42.0043
57917.2	103908	36529	100956	102781	64372	5039.1	3542	42.0054
5868.75	64532.6	5960	2497	68355.6	2394	-9.9	0	42.0065
169016	108477	102110	119215	104646	74660	1155	470.8	42.0076
114610	91854.9	81771	50713.3	90849.5	36583	82.5	-19.8	42.0076
93651.8	91776.6	66875	122407	88405.1	90742	5146.9	2400.2	42.0109
11521.5	73329.4	10297	21469.8	77442.1	18169	3325.3	1479.5	42.0142
122274	103656	77307	204896	109200	122968	7152.2	3169.1	42.0142
138296	92625.7	97849	79609.2	97422.5	53553	38.5	57.2	42.0164
9778.5	65862.7	9730	6531.8	73996.2	5785	13.2	-13.2	42.0208
66688.5	81177.2	53839	59507.8	78104.3	49932	1863.4	1535.6	42.0219
18195	66260.7	17996	14364.9	65317.3	14413	902	391.6	42.0241
36389.2	69269.4	34428	12953.6	68219.8	12444	212.3	738.1	42.0252
184414	112365	107558	165717	138519	78404	5251.4	2531.1	42.0263
54949.5	71485.8	50376	21112.3	69423.8	19930	49.5	-7.7	42.0285
7588.5	65765.7	7562	10793.2	64257.2	11008	55	8.8	42.0373
59849.2	82138.6	47752	53942.9	81778.5	43229	2569.6	1427.8	42.0395
10517.2	70780.3	9738	6359.1	70623.6	5901	-42.9	-11	42.0406
133102	92474.7	94328	45697.3	91075	32883	-31.9	-27.5	42.0406
125947	92781.7	88962	48309.8	91697.2	34527	45.1	61.6	42.0417
80987.2	94044.3	56437	86286.2	95566.4	59172	1232	1255.1	42.0439
26258.2	68196.1	25234	13525.6	67747.9	13084	97.9	338.8	42.0439
132157	96093.7	90131	66852.5	101020	43370	66	-42.9	42.0494
121844	90698.5	88041	43102.4	87750	32191	-2.2	93.5	42.0516
126552	94705.2	87574	80291.2	92093.8	57137	84.7	19.8	42.056
113055	84595	87584	49065.5	82308.8	39067	8.8	19.8	42.056
6605.25	66342	6525	7332.6	68905.8	6974	2.2	-22	42.0582
133738	89706.5	97704	70683.8	87341.5	53037	27.5	37.4	42.0604
113118	91210.3	81277	246535	98232.2	164477	6382.2	3423.2	42.0637
159659	98376.6	106361	96266.5	105564	59764	42.9	34.1	42.067
9813.75	70029.8	9184	3898.4	69312.4	3686	-50.6	28.6	42.067
147262	92717.3	104090	79189	90490.7	57351	29.7	45.1	42.0703
122656	90994.6	88339	64025.5	87553	47925	34.1	-36.3	42.0714
118850	90498.3	86067	61644	94631.2	42691	-24.2	-16.5	42.0714
90052.5	93386.9	63196	113627	93883.4	79318	5035.8	2747.8	42.0736
8409.75	64832.5	8501	3820.3	69759.6	3589	-26.4	-14.3	42.0736
41355	78301.3	34613	59970.9	74806.4	52539	1544.4	740.3	42.0747
121356	86938.1	91481	60938.9	91182.3	43799	-13.2	20.9	42.0758
13029.8	69758.8	12241	8093.8	78108.6	6791	23.1	-14.3	42.0758
26511.8	68040.2	25536	9840.6	66761.2	9660	146.3	56.1	42.0758
140280	97557.1	94236	89249.6	111250	52576	-6.6	37.4	42.0769
38162.2	96470.6	25925	68747.8	96849.9	46520	4011.7	2475	42.078
89643	82968.6	70808	86759.2	79060.2	71918	8402.9	3786.2	42.078
67305	93994.9	46927	75076.1	87228.1	56406	3910.5	2701.6	42.0835
126656	92153	90073	67538.9	95776.8	46214	-35.2	-20.9	42.0879
14411.2	71322.7	13242	6117.1	71562	5602	33	-30.8	42.089
6746.25	64770.3	6826	8633.9	65097.9	8692	160.6	70.4	42.0912
10941	70608.5	10155	4731.1	72989	4248	19.8	-5.5	42.0934
12489	73890	11077	7803.4	94163.8	5431	9.9	-49.5	42.0945
136874	91639.6	97885	65046.3	94232.2	45238	27.5	28.6	42.1022
128219	91254.4	92083	61903.6	87956.7	46124	14.3	7.7	42.1022
10857.8	69830.6	10190	3814.8	70703.3	3536	-1.1	20.9	42.1033
221131	113642	127524	192200	118738	106082	51.7	14.3	42.1033
6664.5	65956.6	6622	3665.2	71809.4	3345	-7.7	44	42.1044
77916	83841.8	60904	90434.3	80342.5	73768	5813.5	2438.7	42.1066
171562	98026.3	114699	158943	99055.9	105158	17.6	16.5	42.1121
11675.2	67112.5	11401	6146.8	77216.2	5217	-6.6	14.3	42.1121
166536	106230	102740	175131	108460	105821	70.4	31.9	42.1154
69729.8	148240	30827	251162	146024	112722	6121.5	3954.5	42.1165
7815.75	67610	7576	5810.2	70737	5383	37.4	20.9	42.1176
122291	90294.8	88759	50235.9	93941.1	35046	24.2	-8.8	42.1187
18805.5	66011.6	18670	14842.3	70353.3	13826	271.7	151.8	42.1198
130636	88785.8	96427	61696.8	89565.9	45144	6.6	-7.7	42.122
13548.8	68518.5	12959	4488	73789.7	3986	-59.4	-2.2	42.1286
125851	90326	91311	68005.3	87523.7	50921	17.6	38.5	42.1297
129260	91094.5	92993	61295.3	90842.4	44220	-19.8	-13.2	42.1319
10204.5	64465.2	10374	5241.5	75679	4539	-3.3	-1.1	42.1363
7405.5	65144.5	7450	7520.7	64235.2	7673	424.6	176	42.1385
189070	107756	114990	151174	111022	89238	25.3	9.9	42.1385
34931.2	73209.3	31270	72122.6	75508.8	62597	3551.9	1501.5	42.1396
151481	95119.9	104368	111199	98510.9	73977	-42.9	30.8	42.1407
156660	99391.8	103297	68645.5	105843	42504	42.9	86.9	42.1418
129866	88419.6	96256	43561.1	87775.8	32524	39.6	35.2	42.1429
131064	89870.9	95575	69066.8	90854.3	49820	82.5	73.7	42.1429
17950.5	75901.9	15499	9807.6	75814	8478	-2.2	27.5	42.144
83450.2	82971.7	65914	134057	78708.8	111621	542.3	815.1	42.1495
118430	91179.2	85123	68194.5	91026	49098	259.6	156.2	42.1506
87551.2	95765	59915	119693	88629.2	88506	5859.7	2526.7	42.1539
118100	90448.5	85571	52625.1	89262.6	38637	214.5	118.8	42.1539
122856	97085.5	82932	87287.2	98028.5	58355	20.9	-17.6	42.155
12153	72405.4	11000	16698	72945	15002	1120.9	482.9	42.1561
90176.2	82421.6	71702	115525	79395.4	95359	3482.6	1921.7	42.1594
6641.25	71152.7	6117	1958	69174.9	1855	-20.9	1.1	42.1616
7496.25	64992	7559	2241.8	65559.4	2241	4.4	-8.8	42.166
63400.5	92178	45076	82689.2	95818.6	56556	12489.4	5270.1	42.1671
100093	83890.9	78193	48011.7	83368.5	37742	-7.7	29.7	42.1693
123542	92115.2	87895	50735.3	94347.3	35242	34.1	-17.6	42.1715
8472	69074.5	8038	2395.8	66586.6	2358	-12.1	-4.4	42.1726
12503.2	69125.4	11854	3548.6	72880.3	3191	24.2	16.5	42.1759
12715.5	64543.6	12911	11756.8	64987.7	11856	64.9	96.8	42.1781
122884	93612.1	86029	83193	85530.4	63745	-6.6	8.8	42.1792
138068	95901.4	94351	75687.7	97953.5	50639	-27.5	28.6	42.1804
12321	72896	11077	7577.9	82950.6	5987	25.3	-41.8	42.1836
14896.5	72541	13458	11102.3	87959.4	8272	68.2	253	42.1836
126856	91847.5	90516	45356.3	90787.4	32741	471.9	171.6	42.1836
7244.25	65547.3	7243	5475.8	92753.2	3869	25.3	44	42.1847
116342	90390.3	84352	51148.9	85827.9	39056	102.3	37.4	42.1847
73226.2	99207.3	48373	92198.7	93911.1	64341	4569.4	2995.3	42.1946
105370	87724.7	78718	31388.5	85840.3	23964	25.3	-9.9	42.2013
139640	95201.8	96127	98787.7	97556.6	66363	1.1	12.1	42.2068
11067.8	64849	11185	7135.7	64413.9	7260	235.4	215.6	42.2079
95545.5	83371.1	75106	114283	77643	96463	11991.1	5137	42.2112
135734	94667	93966	48189.9	91536	34502	45.1	36.3	42.2134
12642	69569.8	11909	4471.5	83822.7	3496	23.1	36.3	42.2156
13094.2	68739.6	12484	4682.7	73752.8	4161	-16.5	24.2	42.2167
144422	92912	101869	100104	102408	64062	-11	16.5	42.2211
80865.8	88897.4	59615	82369.1	77971.8	69232	6.6	3.3	42.2211
140814	90590.7	101869	67961.3	93565.6	47602	-33	-19.8	42.2222
16002	71026.6	14765	5529.7	72046.6	5030	-38.5	-22	42.2299
122160	93894.1	85265	80515.6	90392.6	58375	2.2	-26.4	42.2299
91357.5	138615	43193	191320	139080	90152	1159.4	746.9	42.231
5906.25	70814.5	5466	10525.9	71240.9	9683	607.2	210.1	42.2321
132877	90015.7	96741	54058.4	91332.1	38790	29.7	14.3	42.2332
57894	78435.1	48373	100364	77813.9	84528	6079.7	2807.2	42.2376
8221.5	66469.8	8106	2929.3	70865.5	2709	-22	-5.5	42.2398
25902.8	78020.2	21758	7173.1	76901.1	6113	106.7	47.3	42.2409
8565.75	66151.9	8486	3939.1	65805	3923	28.6	-9.9	42.2431
133144	89608	97377	72122.6	80671.5	58591	22	-17.6	42.2464
116686	87677.8	87219	36294.5	86400.2	27530	23.1	2.2	42.2497
16257.8	71816.4	14836	18780.3	76016.7	16191	255.2	151.8	42.2596
81107.2	79807.9	66603	80172.4	74002.5	71000	4863.1	2312.2	42.264
9469.5	65229.5	9514	7912.3	65879.9	7871	71.5	91.3	42.2651
139136	89454.7	101933	68829.2	91013.1	49562	31.9	61.6	42.2728
137552	100598	89610	236818	92889.1	167082	6925.6	3163.6	42.2728
7966.5	70639	7391	9039.8	84790.7	6987	38.5	14.3	42.2728
8838.75	67386.7	8596	10121.1	68093.3	9741	135.3	102.3	42.2772
93347.2	96501.3	63394	162792	92541.6	115286	12675.3	6317.3	42.2838
125005	87879.6	93222	58137.2	92493.4	41193	-34.1	-16.5	42.2849
53490.8	97279.7	36036	112752	95776.2	77152	9597.5	4909.3	42.2871
14811.8	73823.3	13149	5337.2	74137.1	4718	-16.5	2.2	42.2904
55295.2	85540.3	42364	33265.1	77848.2	28004	479.6	790.9	42.2937
125534	92405.6	89031	62580.1	89109.2	46025	45.1	55	42.2981
18296.2	68451.4	17517	6142.4	69608.9	5783	110	55	42.308
153890	101037	99818	127948	101764	82398	73.7	-72.6	42.308
6163.5	67637.5	5972	6448.2	72237.5	5850	16.5	-11	42.3091
5990.25	66617.5	5893	2048.2	68276.1	1966	-1.1	26.4	42.3146
145430	91952.4	103650	58609.1	91226.6	42104	27.5	18.7	42.3212
140245	113641	80878	262143	98118.2	175093	30250	13778.6	42.3234
11142.8	75980.8	9611	33056.1	74844.2	28945	9106.9	3765.3	42.3245
129810	90313.1	94197	72601.1	95096.9	50033	25.3	28.6	42.3289
84247.5	82691.7	66769	127461	80581.4	103663	4913.7	2322.1	42.3322
102956	86582.6	77929	37711.3	82354.1	30010	127.6	58.3	42.3333
68638.5	82277.8	54672	65913.1	81818.3	52796	1080.2	1266.1	42.3333
9727.5	65782.8	9691	2825.9	71202.7	2601	-11	-22	42.3366
137453	97790.1	92117	94669.3	96986.8	63970	30.8	50.6	42.3388
71896.5	74588.2	63171	58470.5	73325.6	52259	3471.6	1701.7	42.3388
9207	64964.5	9288	3820.3	69143.1	3621	67.1	41.8	42.341
180002	105986	111304	139930	107834	85042	16.5	26.4	42.341
9895.5	72678.6	8923	26082.1	76213.5	22428	909.7	444.4	42.3465
25923	89518.9	18978	35910.6	95691.5	24594	1642.3	719.4	42.3487
49392.8	73498.1	44042	47579.4	72082.9	43258	4180	1765.5	42.3498
15286.5	74918.9	13372	4217.4	78744	3510	16.5	24.2	42.3498
84045	87284.1	63104	152629	93216.8	107306	5223.9	2899.6	42.352
86933.2	78353.8	72712	19859.4	70664.9	18418	125.4	16.5	42.3553
145324	96325.9	98872	67083.5	96626	45499	92.4	29.7	42.3553
129221	95017.7	89127	77235.4	87156.5	58076	51.7	-1.1	42.3564
132524	89878.6	96631	53076.1	93062.5	37377	147.4	44	42.3597
193570	108992	116392	185296	100530	120795	64.9	0	42.3619
13462.5	67328.9	13104	6107.2	74630.1	5363	36.3	-5.5	42.363
123906	86984.9	93353	55047.3	88434.1	40794	3.3	30.8	42.363
9379.5	65588.4	9372	7103.8	63006.5	7389	661.1	327.8	42.3641
60530.2	79519.5	49886	61782.6	76601.2	52858	2348.5	1500.4	42.3663
135892	91363.6	97477	63400.7	93623.9	44380	25.3	14.3	42.3696
87750.8	88989.1	64624	165125	87351	123887	6661.6	3303.3	42.3718
9915	69712.4	9321	3988.6	65809.9	3972	245.3	49.5	42.3784
120944	101301	78244	153924	98008.9	102925	19342.4	9685.5	42.3795
127178	94533.2	88167	74640.5	97421.7	50211	9.9	40.7	42.3861
121495	91583.6	86940	74743.9	96351.5	50839	234.3	72.6	42.3883
139633	91239.6	100296	67309	92669.5	47601	63.8	27.5	42.3883
5295	66541.4	5215	3999.6	75148.4	3488	-34.1	28.6	42.3894
71102.2	88154.5	52859	92832.3	82108.9	74095	4097.5	1966.8	42.3916
127610	89945.2	92979	57268.2	86655.3	43311	-47.3	42.9	42.3949
18919.5	92537.4	13399	9312.6	108230	5639	-7.7	25.3	42.4004
7454.25	67261.7	7263	7137.9	68590.8	6820	-29.7	-2.2	42.4081
136850	87541.8	102449	67145.1	89455.8	49191	-1.1	17.6	42.4081
22055.2	70663.1	20455	8345.7	83248.7	6570	15.4	-37.4	42.4125
6252.75	66750.3	6139	3854.4	68178.7	3705	2.2	20.9	42.4136
125322	88065.8	93261	49214	88429.5	36473	-8.8	34.1	42.4147
57477	87810.6	42897	64851.6	88160.2	48209	6073.1	3226.3	42.4169
9601.5	67105	9377	4959.9	74145.1	4384	-24.2	-36.3	42.418
128506	92150.8	91391	65698.6	92905.7	46344	52.8	-22	42.418
131246	88947	96702	54216.8	90303	39347	-58.3	16.5	42.4224
126641	105908	78366	247802	101970	159262	6227.1	2983.2	42.4235
111383	88833.3	82172	137388	83156.4	108276	5031.4	2890.8	42.4301
22097.2	85331.8	16971	12175.9	109235	7305	38.5	-20.9	42.4312
10207.5	69250.4	9660	13465.1	71954.4	12264	1124.2	467.5	42.4323
12850.5	66359.7	12691	7158.8	65461	7167	278.3	174.9	42.4455
6228	66758	6114	2402.4	70444.6	2235	-26.4	41.8	42.4488
24687.8	99394	16278	64906.6	121178	35103	5084.2	3026.1	42.451
25871.2	122898	13796	53408.3	111336	31438	10078.2	5149.1	42.4565
134606	96116.3	91780	92869.7	90518.9	67238	61.6	79.2	42.4576
25916.2	70551.1	24074	14440.8	83397.3	11348	34.1	-25.3	42.4609
102290	94196	71167	215136	90921.1	155070	20551.3	8850.6	42.4631
19451.2	68705.3	18554	6722.1	81235.4	5423	18.7	-22	42.4675
134316	90434.5	97336	58212	89859.4	42455	17.6	30.8	42.4675
17955.8	76422.1	15398	7703.3	88028.5	5735	-9.9	-9.9	42.4675
129582	89037.3	95379	52653.7	95879.8	35990	55	-7.7	42.4719
10063.5	66463.9	9923	3099.8	65300.1	3111	4.4	1.1	42.4741
6117.75	65458.4	6125	3358.3	63444.7	3469	-17.6	-24.2	42.4763
143764	93483.2	100785	102513	99679.8	67399	535.7	246.4	42.4796
141051	90736.1	101877	55314.6	87908.9	41237	6.6	-3.3	42.4807
129474	95940.9	88442	117963	90605.4	85324	878.9	397.1	42.4807
145565	92416.3	103226	60583.6	96594.2	41104	342.1	106.7	42.4818
144372	94593.9	100023	69631.1	90510.2	50418	16.5	-24.2	42.4884
11463	68895.7	10904	6388.8	72413.8	5782	0	1.1	42.495
140217	94075.2	97680	100911	89460.6	73924	58.3	7.7	42.495
121369	94030.3	84590	46115.3	94865.1	31858	11	-16.5	42.5049
138433	89446	101428	77440	86510	58665	0	49.5	42.5082
7675.5	66749.1	7536	2670.8	67294.7	2601	-6.6	-17.6	42.5115
142598	93537.4	99910	83136.9	96084.3	56705	22	-12.1	42.5115
6792	65924.2	6752	3529.9	66686.5	3469	8.8	20.9	42.5148
133300	91583.1	95388	56959.1	91333	40871	22	17.6	42.5203
171685	101449	110908	226316	101548	146058	446.6	245.3	42.5203
43965	68523.8	42048	16278.9	67305.2	15851	2.2	-1.1	42.5225
5585.25	64899.8	5640	1589.5	65515.4	1590	0	-14.3	42.5225
114976	84905.8	88746	41144.4	84745.7	31818	28.6	-3.3	42.5247
117272	87036.2	88303	40828.7	85517.3	31289	36.3	-1.1	42.5258
42888.8	75176	37389	154998	72153.6	140782	63.8	49.5	42.5313
5111.25	65590.5	5107	1736.9	68366.1	1665	-6.6	-15.4	42.5335
134970	91851.5	96301	68044.9	98939.3	45072	-4.4	38.5	42.5346
109362	89371.5	80195	37620	85612.3	28798	31.9	-7.7	42.5357
61816.5	79757.6	50794	46713.7	76679.5	39925	558.8	996.6	42.5357
124861	91512.6	89418	84038.9	86080	63982	75.9	115.5	42.5379
113583	88305.2	84296	39417.4	85951.1	30055	30.8	8.8	42.5401
132866	90555.3	96157	71522	83674.3	56018	-4.4	44	42.5412
61536.8	85520.1	47157	79954.6	90349.4	57996	46.2	-37.4	42.5434
131605	89149.4	96746	59430.8	92736.9	41999	14.3	-1.1	42.5445
131512	87670.5	98309	65563.3	89231.3	48153	56.1	4.4	42.5478
96078.8	91964.4	68468	148119	88696	109443	911.9	1164.9	42.5511
59787	78926	49644	104082	83590.1	81602	5349.3	2503.6	42.5522
134626	88649	99526	68091.1	89939.1	49616	17.6	23.1	42.5588
6441.75	65533.5	6442	3654.2	69637	3439	-2.2	20.9	42.5599
113467	90668.3	82015	55618.2	92946.6	39216	-27.5	35.2	42.5643
151813	95269.7	104432	70382.4	90986.9	50695	33	-57.2	42.5654
89869.5	83642.5	70415	104213	76687.3	89059	5843.2	2812.7	42.5665
60279	73917.5	53444	50581.3	73602.2	45038	4185.5	2126.3	42.5676
132123	90129.3	96071	52627.3	88610.4	38923	12.1	7.7	42.5698
135878	97422.6	91405	76035.3	92273.6	54003	2.2	-41.8	42.5709
125784	87777.7	93912	62075.2	90357.4	45023	3.3	-6.6	42.572
116634	87420.8	87436	58383.6	87713.3	43622	26.4	-28.6	42.5742
120758	88073.8	89856	51161	90938.1	36870	11	11	42.5753
106720	94570.8	73955	57926	91282.1	41588	20.9	29.7	42.5786
155221	97439.1	104399	79312.2	96380.6	53930	42.9	-40.7	42.5808
5393.25	65454.1	5400	1871.1	65856.3	1862	-23.1	-25.3	42.5841
5007	64683.4	5073	6958.6	65664.3	6945	319	198	42.5863
22071.8	71364.9	20269	5986.2	86374.2	4542	-3.3	3.3	42.5907
220862	112767	128357	207825	110295	123487	327.8	198	42.5962
135446	96229.6	92244	86042	99951.2	56416	28.6	23.1	42.5995
138870	89328.7	101882	64764.7	97262.1	43639	-25.3	-2.2	42.6028
8903.25	71113.1	8205	5628.7	72259.1	5105	3.3	4.4	42.6028
82407.8	87500	61722	81478.1	78168.2	68311	173.8	38.5	42.605
59707.5	92407.4	42345	67100	94668.9	46451	8838.5	3991.9	42.605
85994.2	94783.3	59459	92627.7	95866.4	63322	11689.7	5308.6	42.6061
139229	93697.3	97383	88222.2	89345.6	64712	-1.1	-41.8	42.6061
119972	90444.7	86931	46708.2	88220.3	34698	53.9	-2.2	42.6072
154239	94153.3	107359	72924.5	96065.9	49749	75.9	16.5	42.6083
7796.25	71032.3	7193	8983.7	81839.8	7194	-27.5	0	42.6105
143554	90149.8	104359	51047.7	89186.2	37511	6.6	-14.3	42.6116
8523.75	66835.7	8358	3031.6	66940.3	2968	81.4	7.7	42.6127
42060.8	75012.8	36747	23081.3	91781.8	16481	-48.4	16.5	42.616
206528	120937	111918	188903	135123	91620	4350.5	1826	42.616
49047	74795.7	42975	69080	77602.1	58339	6787	3660.8	42.6215
16522.5	67159.9	16123	7449.2	72025.8	6778	23.1	24.2	42.6226
10413.8	99471.7	6861	54404.9	99622.2	35790	2099.9	938.3	42.6237
119707	93812.9	83625	48455	92882.1	34189	19.8	20.9	42.6281
8788.5	67191.2	8572	3352.8	69293.3	3171	-7.7	-17.6	42.6281
129580	89522.4	94861	72486.7	89179.2	53269	9.9	-82.5	42.6281
11062.5	74626	9715	9663.5	91597.8	6914	24.2	-16.5	42.6292
115107	89030.6	84731	42334.6	85752.6	32354	35.2	-12.1	42.6314
129317	93451.6	90688	78642.3	92425.1	55763	28.6	-7.7	42.6325
10275	75525.2	8916	9971.5	104743	6239	-11	4.4	42.6336
27003	70908.7	24957	30418.3	68303.1	29186	4610.1	1962.4	42.6347
36914.2	98727.2	24504	64861.5	110361	38517	3604.7	2519	42.638
14651.2	71554.1	13419	3165.8	80416.2	2580	27.5	14.3	42.6413
154416	97055.7	104268	104501	91282.8	75026	111.1	61.6	42.6435
65716.5	80491.8	53506	110480	77574.2	93335	2904	1405.8	42.6446
7162.5	64292.8	7301	2834.7	65001.7	2858	-31.9	-14.3	42.649
10093.5	63893.3	10353	5739.8	64477.8	5834	58.3	113.3	42.6534
125183	91755.1	89412	60574.8	95543.5	41550	127.6	51.7	42.6534
9507	67781.9	9192	4950	69287.3	4682	24.2	6.6	42.6556
125864	89080.1	92598	71998.3	85036.1	55488	45.1	16.5	42.6567
58023	112746	33727	124392	132165	61682	6150.1	3788.4	42.66
138148	94723.3	95580	85310.5	99325.1	56289	-16.5	-18.7	42.66
37908	96061.4	25862	71267.9	96144.7	48579	5698	3293.4	42.6633
145391	93810.8	101570	83890.4	92589	59379	20.9	42.9	42.6655
144874	90641.3	104748	75867	93771	53023	66	7.7	42.6655
50535	78619.9	42125	98561.1	79867.7	80875	12.1	-3.3	42.6666
185735	103242	117901	169465	95843.5	115877	-9.9	59.4	42.6677
166021	117285	92768	129520	146336	58005	4592.5	1927.2	42.6732
83658	81616.8	67175	95810	81863.4	76701	2417.8	1354.1	42.6798
107542	87770.8	80299	42744.9	88147.6	31780	-35.2	-49.5	42.6831
173626	145209	78361	262143	125591	136792	17834.3	10033.1	42.6831
77697	82532.9	61696	126422	78967.5	104919	2634.5	1201.2	42.6864
130239	98883.7	86317	84744	91836	60475	591.8	226.6	42.6886
16708.5	67810.8	16148	2695	69398.6	2545	30.8	-27.5	42.693
147116	97783.1	98600	77801.9	101340	50314	-8.8	20.9	42.6952
120442	89870.9	87829	58448.5	90950.7	42116	72.6	9.9	42.6963
173554	108144	105175	172820	143466	78945	4015	1729.2	42.6985
122835	88641.1	90817	66264	95729.6	45364	-5.5	-13.2	42.6985
56360.2	79521.7	46448	12019.7	84239.4	9351	-16.5	18.7	42.7029
115915	89644.8	84741	55044	87663.8	41150	-4.4	12.1	42.704
104237	90806.6	75229	121006	87940.6	90177	7124.7	3445.2	42.704
6669.75	68053.7	6423	3094.3	78936.6	2569	15.4	17.6	42.7073
39076.5	70022.1	36573	31551.3	76634.3	26982	2198.9	1137.4	42.7095
115961	98633.8	77049	195730	94328.4	135986	8096	3731.2	42.7106
170114	159082	70081	262143	68896.4	249357	15713.5	6414.1	42.7128
76982.2	88809.8	56808	117136	86211.4	89044	8275.3	3597	42.7128
6419.25	65233.7	6449	2271.5	67727.5	2198	11	3.3	42.7139
12699.8	70324.5	11835	6209.5	73936.4	5504	-3.3	-49.5	42.715
5247	63632	5404	6774.9	62561.6	7097	84.7	75.9	42.7172
261944	168454	101908	121465	178212	44668	51.7	-46.2	42.7183
7341	68425.5	7031	4114	71515.9	3770	-30.8	1.1	42.7216
12023.2	75416.9	10448	5434	93274.7	3818	61.6	13.2	42.7216
138572	93529.4	97097	61359.1	92661.5	43397	-13.2	-48.4	42.7227
109322	85366.8	83926	105335	85347.3	80884	-2.2	45.1	42.726
187559	110418	111321	210759	113742	121435	58.3	9.9	42.7293
25818	82775.2	20441	55210.1	83518	43323	1654.4	632.5	42.7304
6312	67109.5	6164	3931.4	83032	3103	-24.2	9.9	42.7304
150635	96300.3	102513	79996.4	96929.8	54087	53.9	11	42.7348
57628.5	80059.8	47174	51938.7	80574.1	42245	6903.6	2962.3	42.7359
6068.25	65098.8	6109	3089.9	70117.6	2888	-23.1	5.5	42.7359
93306	82988.2	73684	126907	79530.5	104576	12773.2	6246.9	42.7359
25323.8	77198.7	21498	9101.4	87025	6854	-37.4	34.1	42.7359
136727	93538.9	95795	66859.1	89102	49176	-44	14.3	42.7436
30597.8	73657.6	27224	13460.7	76970.6	11461	47.3	5.5	42.7447
79698.8	85035.5	61423	116345	80035.8	95267	1226.5	1317.8	42.7447
11046.8	74328.5	9740	3836.8	74349.1	3382	13.2	-42.9	42.7491
10641.8	77165	9038	8017.9	82464.1	6372	17.6	23.1	42.7491
20271.8	70355.8	18883	12658.8	105107	7893	14.3	20.9	42.7557
77503.5	81046.6	62671	110668	77426.8	93672	7652.7	3285.7	42.7601
139738	95952.5	95442	77456.5	107174	47364	74.8	73.7	42.7634
124618	87938.6	92871	45304.6	86190.3	34448	3.3	12.1	42.7689
25813.5	70735.6	23916	24703.8	72483.4	22336	372.9	275	42.7788
116937	84123.7	91099	37775.1	83579.6	29620	12.1	-2.2	42.7799
17270.2	66936.1	16909	16133.7	65984.7	16024	1345.3	573.1	42.7832
110379	96072.8	75295	66734.8	90399.6	48380	184.8	39.6	42.7832
7074.75	67558	6863	6160	67418.5	5988	347.6	157.3	42.7887
127046	87611.8	95034	43332.3	88124.9	32225	-63.8	40.7	42.7942
8946.75	68681.5	8537	6531.8	73488.1	5825	-6.6	24.2	42.7953
9082.5	66670.1	8928	1872.2	65056.5	1886	11	5.5	42.8085
149358	95888.8	102080	95284.2	99552.7	62726	14.3	39.6	42.8107
133052	101240	86129	90779.7	97615	60947	-19.8	16.5	42.8107
109306	88267.3	81157	43451.1	88011.5	32355	12.1	3.3	42.8129
126970	93689.6	88816	61955.3	98527.1	41210	-5.5	-9.9	42.8151
136463	90314	99024	57857.8	94388.3	40172	16.5	44	42.8151
115008	87382.4	86255	59387.9	88169	44143	41.8	7.7	42.8217
195070	121192	105487	262143	126550	135755	10076	5326.2	42.825
34801.5	86552.7	26351	32165.1	82665.6	25500	4921.4	2242.9	42.8272
34287.8	86147.9	26084	59427.5	86813.8	44862	1353	722.7	42.8283
143031	92370.6	101479	89101.1	91239.5	64000	3.3	-41.8	42.8294
132836	89565.2	97198	47004.1	88359	34863	-16.5	-15.4	42.8294
83596.5	78993.3	69355	88149.6	80727.9	71561	2519	2009.7	42.8305
77720.2	79620.4	63972	93581.4	76261.5	80420	4246	2019.6	42.8382
117073	89681	85553	58802.7	90398.6	42630	27.5	-37.4	42.8459
119199	89047	87727	55537.9	88687.4	41040	272.8	154	42.8459
61401.8	78077.3	51539	64815.3	75678.1	56129	3481.5	1532.3	42.847
115084	90976.4	82902	39932.2	89119.6	29365	-28.6	-8.8	42.8525
158744	99294.3	104774	137278	92772.8	96975	3.3	-29.7	42.8547
107015	88624	79136	61023.6	89719.4	44575	40.7	-8.8	42.858
143286	92115	101942	82486.8	88827.4	60858	15.4	20.9	42.8602
12723.8	73741	11308	6033.5	93655	4222	-40.7	-12.1	42.8602
6972.75	63982.9	7142	3512.3	67700.6	3400	101.2	144.1	42.8613
129344	89910.8	94279	53280.7	87707.3	39812	37.4	-3.3	42.8679
71479.5	82525.6	56764	105498	81514.5	84818	5602.3	2800.6	42.8701
11715	66778.7	11497	3028.3	75835.9	2617	-7.7	-7.7	42.8712
139092	93895.2	97082	65269.6	94737.8	45151	2162.6	853.6	42.8723
18490.5	69687.4	17389	15312	78630.9	12762	1046.1	438.9	42.8734
127112	83801.2	99407	67713.8	86799.1	51126	44	-27.5	42.8756
22083	72714.2	19903	18084	83238.7	14238	40.7	33	42.8767
6651.75	65229.6	6683	2885.3	71952.4	2628	17.6	-2.2	42.88
153018	98032	102295	82503.3	92371	58535	41.8	56.1	42.8822
65361	81973	52255	71551.7	83411.2	56218	7954.1	3492.5	42.8833
49926	81548	40123	13552	79185.4	11216	8.8	36.3	42.8833
134001	89951.6	97629	63175.2	93953.5	44067	-23.1	12.1	42.8833
123625	92342.7	87737	74217	90622.4	53672	50.6	102.3	42.8855
154646	94258.4	107522	99529.1	90705.7	71911	5.5	100.1	42.8855
24106.5	73300.4	21553	9500.7	79876.6	7795	-9.9	-11	42.8866
34806.8	72353.7	31527	18598.8	78194.2	15588	-25.3	-29.7	42.8877
126838	94614.9	87856	65073.8	95941.1	44451	11	13.2	42.8877
76532.2	106036	47301	76005.6	100440	49593	8374.3	4412.1	42.8877
63939.8	87124.8	48096	102256	99354.3	67450	3390.2	1635.7	42.8899
147252	92917.4	103859	67992.1	92230.5	48313	196.9	66	42.8921
152361	110164	90639	140881	106246	86900	-19.8	-15.4	42.8943
39426.8	75018.8	34443	53144.3	75170.3	46333	4004	1654.4	42.8943
126747	89340.2	92976	51682.4	82855.7	40879	-38.5	35.2	42.8976
136409	94475.2	94625	60593.5	94605.3	41975	-25.3	-1.1	42.8987
64158.8	92667.8	45374	84337	87267.9	63335	7117	3890.7	42.9086
86743.5	93622	60721	108462	97152.7	73165	7515.2	3578.3	42.9097
165595	110500	98212	75656.9	106854	46402	8.8	-48.4	42.9108
25278.8	76189.7	21744	6706.7	80810.9	5439	72.6	20.9	42.9119
134896	90619.6	97557	59240.5	90103.6	43088	-12.1	7.7	42.9141
16777.5	67805.3	16216	5155.7	73182.6	4617	20.9	29.7	42.9262
12966.8	66781.1	12725	3356.1	68754.4	3199	15.4	17.6	42.9262
119429	92504.7	84611	54015.5	97364	36358	-4.4	-4.4	42.9317
262143	145545	118038	262143	91961.6	186815	8982.6	4264.7	42.9328
6768.75	65081.7	6816	1852.4	66997.2	1812	15.4	-39.6	42.9339
20095.5	71072.8	18530	8880.3	77114	7547	40.7	-22	42.9405
142214	107558	86652	250055	108244	151395	20873.6	8965	42.9449
17211.8	74088	15225	11278.3	79511	9296	-1.1	-16.5	42.9537
262143	132724	129440	217582	178475	79896	4063.4	1939.3	42.9614
5984.25	64877.4	6045	3749.9	66401.9	3701	11	11	42.9658
133933	88552.5	99121	74413.9	91303.4	53413	15.4	29.7	42.9669
152180	100517	99219	110722	97582.7	74360	82.5	31.9	42.9702
28455.8	70961.8	26280	40942	71723.5	37410	4296.6	1768.8	42.9713
149575	93554.4	104779	92229.5	90066.4	67110	981.2	378.4	42.9735
13345.5	77992.8	11214	6817.8	79151.7	5645	42.9	2.2	42.9746
62934	72286.4	57057	56752.3	75373.8	49345	1761.1	1318.9	42.9757
7572.75	64848.8	7653	7265.5	64703.3	7359	711.7	278.3	42.9801
9317.25	71026.6	8597	9309.3	73950.8	8250	259.6	130.9	42.9823
18039	65949.1	17926	14026.1	65926.6	13943	140.8	66	42.9856
132206	93968.5	92204	78766.6	94714.7	54501	-4.4	3.3	42.9867
14544	70328	13553	5817.9	68354.6	5578	9.9	7.7	42.9911
6120.75	67473.4	5945	2992	71720.5	2734	-23.1	7.7	42.9977
135547	90973.4	97646	58942.4	89411.6	43203	72.6	31.9	42.9989
12393.8	68352.8	11883	5736.5	73184.2	5137	75.9	25.3	43
12066.8	69877.8	11317	8606.4	75820.6	7439	287.1	113.3	43.0022
17708.2	65300.9	17772	4885.1	64637.6	4953	6.6	-36.3	43.0022
18014.2	69064.1	17094	5594.6	70987	5165	6.6	-4.4	43.0165
7198.5	64011	7370	5579.2	66143	5528	161.7	152.9	43.0176
127274	106677	78190	118521	102189	76010	353.1	127.6	43.0187
73780.5	87104.9	55511	94763.9	84184.3	73772	4012.8	1921.7	43.0198
166856	100039	109308	98352.1	101222	63678	40.7	74.8	43.0264
158237	103747	99957	130272	107623	79328	90.2	31.9	43.0264
139882	96468.4	95029	97618.4	96413.5	66355	85.8	59.4	43.0275
4974.75	63293.6	5151	2234.1	69357.6	2111	-13.2	1.1	43.0286
7146.75	63628.5	7361	3647.6	66108.7	3616	-20.9	23.1	43.0297
39870	103931	25141	74705.4	105467	46421	7176.4	3920.4	43.0308
11011.5	69798.8	10339	2457.4	70915.1	2271	-13.2	-26.4	43.0319
18519	74968.3	16189	13150.5	69007.2	12489	267.3	159.5	43.0341
10847.2	67274.1	10567	5183.2	67599.2	5025	-4.4	-16.5	43.0363
10119	71910.5	9222	7134.6	78373	5966	22	-19.8	43.0374
5154.75	64115	5269	2130.7	63995.2	2182	27.5	9.9	43.0374
99696.8	97936.4	66714	109964	95762.2	75255	9363.2	4477	43.0407
44387.2	72436.1	40159	50219.4	72056.5	45675	4054.6	1695.1	43.0418
140952	102364	90241	129899	96440.1	88273	12.1	40.7	43.0429
137366	90187.1	99819	72915.7	90905	52567	26.4	13.2	43.0462
5447.25	62894.8	5676	3456.2	61383.6	3690	28.6	1.1	43.0473
6468	69913.7	6063	20691	69592.3	19485	1962.4	842.6	43.0495
215483	135848	103954	195851	193968	66172	7300.7	3049.2	43.0495
31984.5	72091.6	29076	34014.2	71626.3	31122	4161.3	1756.7	43.0528
10027.5	69814.3	9413	3356.1	75323.8	2920	19.8	50.6	43.055
6622.5	64991.3	6678	2134	70991.8	1970	35.2	12.1	43.0594
152370	94145.4	106067	81638.7	93876	56993	33	29.7	43.0594
133069	90190.5	96693	81804.8	97339.4	55077	74.8	23.1	43.0605
141326	89978.7	102935	51873.8	92067.7	36925	0	-18.7	43.0638
109099	90688.7	78840	38553.9	90276.9	27988	20.9	-33	43.066
10617.8	68562.9	10149	4940.1	69579.7	4653	19.8	14.3	43.0682
124327	86427.6	94274	55988.9	83996.2	43684	27.5	20.9	43.0693
179693	109851	107203	144018	104327	90469	93.5	66	43.0726
5777.25	66238.3	5716	3099.8	66497.1	3055	-27.5	12.1	43.0726
7557	68471.7	7233	5336.1	70151.8	4985	-7.7	38.5	43.0737
20460	69063.4	19415	9097	80969.8	7363	4.4	17.6	43.0748
87680.2	91318.4	62925	77649	85962.4	59198	1755.6	1137.4	43.0825
22228.5	68851.8	21158	7734.1	68494.9	7400	-29.7	-12.1	43.0858
5553	66360.6	5484	4763	68393.5	4564	-5.5	-2.2	43.0869
10788	67346.4	10498	2732.4	65402	2738	7.7	-23.1	43.088
15333	68191.1	14736	9819.7	77901.4	8261	12.1	-18.7	43.0891
126298	87793.7	94279	70791.6	93449.6	49646	-1.1	38.5	43.0946
114758	89912.2	83646	52274.2	92286	37122	18.7	33	43.0946
143066	91619.7	102336	75002.4	93567	52533	121	38.5	43.0957
118406	86789.8	89410	70350.5	83784.4	55028	5.5	27.5	43.099
139198	93122.5	97962	81914.8	100516	53408	55	26.4	43.1067
163510	97105	110353	81006.2	99289.7	53468	94.6	24.2	43.1133
139598	91952.8	99493	81576	94235.4	56732	-29.7	50.6	43.1144
22679.2	83934.2	17708	17576.9	82098.2	14031	1521.3	1288.1	43.1188
16398.8	74861.3	14356	4677.2	75350.3	4068	-23.1	15.4	43.1199
213364	109492	127709	212722	108331	128689	23.1	-20.9	43.1221
6850.5	63944.5	7021	6875	63494.9	7096	176	127.6	43.1232
122519	87213.8	92066	50338.2	87348.1	37768	-7.7	-31.9	43.1309
151387	93907.1	105650	88618.2	97242	59724	133.1	36.3	43.1386
137203	90573.8	99275	83124.8	96031.4	56728	9.9	37.4	43.1386
165428	102628	105639	104331	101975	67050	-9.9	29.7	43.1408
119419	89694.8	87254	95414	83049.6	75293	12.1	50.6	43.1408
126607	86581.7	95832	48404.4	90046	35229	7.7	41.8	43.1408
7773.75	99465.1	5122	18373.3	102095	11794	4264.7	1827.1	43.1408
120728	90462.1	87462	49126	89508.2	35969	18.7	2.2	43.1474
42396	71785.7	38705	9359.9	75246.6	8152	-44	61.6	43.1507
5401.5	65749	5384	2759.9	69353.1	2608	17.6	5.5	43.1529
130360	90949.1	93935	47214.2	89333.1	34637	1.1	0	43.1562
134191	90190.8	97508	57149.4	93109.8	40225	-17.6	1.1	43.1562
6076.5	64344.7	6189	1497.1	62772.8	1563	-7.7	7.7	43.1606
129913	95655	89007	73854	88162	54900	4592.5	1849.1	43.1617
129772	88592.7	95998	54678.8	86596	41381	-3.3	-38.5	43.1628
118036	88104.7	87800	44765.6	89758.6	32685	0	2.2	43.1639
227065	129514	114898	215638	107774	131127	6524.1	3088.8	43.165
7758	69249.3	7342	2284.7	69383.7	2158	23.1	8.8	43.165
64168.5	75262.1	55876	64764.7	73279.5	57921	3000.8	1376.1	43.1672
64065	85793.5	48938	80855.5	86368.2	61353	5352.6	2607	43.1705
5268	67562.4	5110	14327.5	68718.3	13664	1189.1	509.3	43.1705
212534	148109	94043	262143	116236	147801	15713.5	8236.8	43.1727
116866	91556.9	83652	42754.8	88929.1	31508	33	58.3	43.1727
12807.8	70898.6	11839	6602.2	75393.2	5739	45.1	3.3	43.1815
120856	96053.8	82458	66407	107326	40550	53.9	-57.2	43.1826
100259	83848.1	78363	41401.8	79517.9	34122	-46.2	-3.3	43.1969
111496	89137.8	81974	79817.1	88069.6	59395	14.3	29.7	43.198
56123.2	79797.2	46093	71133.7	86515.8	53884	9441.3	4947.8	43.198
7911	65395.5	7928	2596	67862.6	2507	-26.4	27.5	43.2002
123727	88814.2	91298	79871	85553.6	61183	60.5	41.8	43.2057
49625.2	75610.6	43013	10170.6	74060.1	9000	-40.7	16.5	43.209
5511	66330.4	5445	15026	65098.4	15127	49.5	100.1	43.2156
136366	93882.1	95193	80375.9	91790.9	57386	12.1	-71.5	43.2178
38072.2	78677.6	31713	29625.2	79436.9	24441	191.4	150.7	43.2211
115051	86244	87426	82302	95761.1	56325	58.3	17.6	43.2255
149674	96509.4	101638	92716.8	102320	59385	3.3	26.4	43.2277
128132	86153.3	97469	56204.5	88579.9	41583	26.4	55	43.2288
27204.8	69222.3	25756	18580.1	68151.6	17867	232.1	317.9	43.2299
44691.8	74513.9	39307	57568.5	73752.5	51155	836	513.7	43.231
138821	93011.1	97814	64549.1	89558.4	47235	97.9	37.4	43.2354
15744.8	70217.6	14695	13557.5	72365.6	12278	1820.5	803	43.2354
143336	95285.1	98585	76055.1	92504.9	53882	-8.8	0	43.2387
175640	107723	106855	118207	100033	77443	26.4	20.9	43.2431
74562	75452	64763	45123.1	76740.3	38535	3199.9	2044.9	43.2453
133880	90702.1	96734	66377.3	93159.9	46695	13.2	-17.6	43.2475
126676	88074.6	94259	63595.4	83640.1	49830	80.3	6.6	43.2497
127364	94377	88442	76376.3	86425.1	57916	-8.8	73.7	43.2497
5608.5	66780.3	5504	2124.1	68170.9	2042	20.9	58.3	43.253
5412	63324.6	5601	1895.3	63795.8	1947	39.6	24.2	43.2541
87813	102339	56234	118716	100013	77792	13057	6847.5	43.2607
144677	94802.4	100014	65896.6	103970	41537	30.8	35.2	43.2607
128721	94940.7	88854	88270.6	94086.4	61485	-2.2	26.4	43.2618
37230.8	70368.4	34674	20801	70294.1	19393	403.7	431.2	43.264
20658	70147.3	19300	6531.8	78300.4	5467	113.3	103.4	43.2651
119560	88638.5	88398	45481.7	83313	35777	2.2	-4.4	43.2684
62060.2	102065	39849	76883.4	108484	46446	2663.1	1739.1	43.2695
40845	71020.1	37691	16490.1	70500	15329	89.1	680.9	43.2728
5715.75	64295.8	5826	2828.1	76304	2429	23.1	-29.7	43.2739
115386	95793.5	78940	128341	92096.4	91328	5723.3	2711.5	43.275
32787	96737.3	22212	40764.9	96662.9	27638	5208.5	2949.1	43.2761
130896	92123	93119	73163.2	95465	50226	-8.8	11	43.2783
122294	86436.8	92723	45717.1	91097.8	32889	-2.2	-5.5	43.2794
32169	67263.1	31343	16733.2	67526.3	16240	259.6	579.7	43.2838
114629	89854.1	83606	56442.1	96042.7	38514	-25.3	-20.9	43.2871
17181.8	68903.6	16342	9507.3	80334	7756	22	20.9	43.2893
129855	90098.6	94454	57415.6	93501.7	40243	12.1	34.1	43.2926
6221.25	65161.6	6257	3894	67601.9	3775	-19.8	-18.7	43.2981
130480	89144.8	95924	59156.9	87973.6	44069	15.4	16.5	43.308
125943	85747.5	96257	67362.9	85232.4	51796	-22	-27.5	43.3146
31152.8	84584.9	24137	9847.2	78509.3	8220	22	-9.9	43.3157
113675	89612.2	83134	43690.9	91450.9	31310	35.2	-30.8	43.3157
135753	90563.7	98237	67215.5	91995.8	47883	53.9	-59.4	43.319
132638	89307.1	97333	47880.8	85248.6	36809	36.3	6.6	43.3267
89014.5	95477.1	61100	96666.9	90068.7	70337	4948.9	3083.3	43.33
51810.8	73496.6	46199	38998.3	73963	34555	1669.8	1016.4	43.3344
154478	93608.8	108151	92435.2	94201.8	64307	-44	-8.8	43.3355
187739	107354	114609	203030	102742	129507	426.8	204.6	43.3421
104446	86599.6	79042	58121.8	81479.2	46749	456.5	227.7	43.3443
121236	86508.9	91844	43079.3	80872.1	34910	28.6	-7.7	43.3498
210335	138250	99707	262143	130161	131989	10387.3	4821.3	43.3498
58444.5	107630	35587	96959.5	117241	54199	5926.8	3533.2	43.3509
109926	88612.5	81299	37780.6	84527.8	29292	12.1	67.1	43.3509
14013.8	69560.3	13203	6879.4	77465.4	5820	-6.6	-7.7	43.3553
137122	89137.6	100815	73756.1	90413.4	53462	28.6	-40.7	43.3597
119655	92347.8	84915	44554.4	90235.1	32359	42.9	9.9	43.363
38696.2	78555.2	32283	47353.9	78441.6	39563	6019.2	2713.7	43.3641
49501.5	76427.8	42447	57058.1	74223.1	50380	3273.6	1453.1	43.3663
139824	92099.2	99496	80848.9	98073.4	54026	136.4	134.2	43.3674
40747.5	74599.2	35797	28340.4	73867.2	25144	862.4	762.3	43.3685
152432	109627	91125	137719	101411	89000	104.5	68.2	43.3696
8678.25	65757.6	8649	6438.3	76800.2	5494	15.4	18.7	43.3707
101563	92799.1	71725	119712	107348	73084	3009.6	1567.5	43.374
4989.75	64805.4	5046	4577.1	68034.7	4409	4.4	-26.4	43.3751
125276	88744.9	92513	53827.4	86423.5	40818	-73.7	-15.4	43.3762
133282	90647.1	96360	63367.7	89332	46488	1.1	-34.1	43.3762
139771	90364	101368	62812.2	94912.7	43371	29.7	-35.2	43.3762
152688	92185.6	108548	66426.8	88265.6	49321	-19.8	15.4	43.3795
152893	95185.4	105268	61921.2	92377.9	43929	7.7	33	43.3861
58629.8	92107.6	41716	31268.6	106398	19260	81.4	83.6	43.3872
149092	102329	95485	127841	107664	77818	8.8	31.9	43.3883
8334.75	65929.5	8285	1995.4	65780	1988	-28.6	1.1	43.3905
167734	97265	113017	90011.9	109853	53699	8.8	13.2	43.3905
26259	71989.5	23905	12994.3	84374.8	10093	51.7	-37.4	43.3938
116854	86070.5	88975	68096.6	83995.8	53131	45.1	-17.6	43.3971
40596	79268.8	33563	32815.2	75906.3	28332	2482.7	1144	43.3982
39008.2	84934.5	30099	50265.6	78799.3	41805	3561.8	1466.3	43.4004
133260	92155.8	94767	58512.3	97284.5	39417	20.9	68.2	43.4037
138560	101493	89471	109963	95814.7	75213	0	31.9	43.4092
64620.8	88437.1	47887	94758.4	104654	59339	6693.5	3014	43.4092
90021	91089.9	64767	99178.2	89650.4	72501	6308.5	2875.4	43.4114
112075	98904.3	74263	74963.9	93446.1	52574	-7.7	39.6	43.4125
117340	90087.2	85362	72525.2	101467	46843	122.1	193.6	43.4136
11599.5	64037.1	11871	10532.5	64245.9	10744	311.3	187	43.4136
82109.2	80769.6	66623	105286	78538.2	87856	6036.8	2753.3	43.4136
125318	92648.9	88645	54818.5	96300.5	37306	-51.7	-16.5	43.418
17693.2	72403.7	16015	24468.4	78575.1	20408	3216.4	1307.9	43.4268
25491	79623.4	20981	5833.3	75836.4	5041	20.9	40.7	43.4268
139609	90906.7	100646	70759.7	89941.8	51559	0	-12.1	43.4279
106304	91006.8	76552	79638.9	88640.1	58881	59.4	60.5	43.4323
131092	93687.4	91701	60463.7	101813	38920	-1.1	25.3	43.4334
12308.2	68393.5	11794	5475.8	68147	5266	-20.9	-26.4	43.4345
147026	93711.5	102821	70814.7	93161.1	49816	34.1	3.3	43.4378
31099.5	77483.9	26304	165370	70759	153163	569.8	1312.3	43.4433
60325.5	96624.6	40916	96462.3	104290	60617	3857.7	2052.6	43.4444
30953.2	77544	26160	25767.5	94409.3	17887	111.1	34.1	43.4466
60204	101537	38858	215057	102074	138076	585.2	1752.3	43.4477
6362.25	67153.6	6209	2213.2	68095.9	2130	-11	-19.8	43.4532
13525.5	69500.3	12754	7951.9	75713.5	6883	-46.2	-9.9	43.4543
132923	90637.5	96111	59882.9	94952.6	41331	18.7	2.2	43.4543
9216	66568.9	9073	2555.3	66296.2	2526	-29.7	31.9	43.4543
128546	88673.7	95004	55380.6	84531	42936	22	-4.4	43.4576
11016	68165.9	10591	3335.2	66924.6	3266	-23.1	25.3	43.4609
131464	88738.4	97090	66799.7	88667.6	49373	37.4	-16.5	43.4642
61096.5	76213.3	52537	59455	72570.3	53692	4948.9	2439.8	43.4675
156173	95703.1	106945	97576.6	96423.1	66320	46.2	-16.5	43.4719
10739.2	63583.7	11069	6124.8	63511.9	6320	99	137.5	43.4741
131282	92450.4	93063	92873	93751.4	64922	39.6	29.7	43.4796
146434	92797.4	103416	81194.3	93242.3	57068	-5.5	33	43.4807
124796	94042.5	86967	71040.2	98383.2	47322	30.8	23.1	43.4818
50057.2	74867.7	43818	58616.8	73674	52142	4479.2	2025.1	43.4829
21034.5	72794.9	18937	10128.8	79707.1	8328	-2.2	12.1	43.4851
12558.8	70757.4	11632	6656.1	74643.1	5844	-14.3	-25.3	43.4851
5060.25	64431.4	5147	8223.6	66168.4	8145	251.9	143	43.4884
5073	65163.5	5102	1686.3	66255	1668	0	28.6	43.4895
14849.2	81245.6	11978	10391.7	107080	6360	-66	19.8	43.4906
13727.2	77208.1	11652	8584.4	70685.7	7959	-24.2	-8.8	43.4906
115718	89036.2	85175	53731.7	88941.2	39592	-19.8	41.8	43.4906
59750.2	95094.3	41178	106400	100183	69603	3102	1994.3	43.495
262143	141235	121640	262143	68369.4	251279	61234.8	26859.8	43.4972
127481	87498.4	95483	62032.3	85629.6	47476	62.7	-8.8	43.4972
114007	89494.6	83486	57016.3	89891.8	41568	-31.9	-12.1	43.5027
110520	90538	80000	45878.8	87554.6	34341	39.6	28.6	43.506
17165.2	69539.6	16177	3666.3	68376.4	3514	-1.1	-12.1	43.506
90669	89911.7	66088	66193.6	81754.6	53062	911.9	348.7	43.5071
137339	94113.8	95636	76176.1	93317.1	53498	73.7	-47.3	43.5093
19436.2	73331.8	17370	6697.9	102559	4280	49.5	-19.8	43.5093
119328	86785.9	90110	77825	95150.3	53603	59.4	40.7	43.5093
32892.8	78387.6	27500	12463	75397	10833	25.3	26.4	43.5137
119039	88738.5	87914	42077.2	89089	30953	-22	-11	43.5159
136456	97595.9	91631	94496.6	95680.6	64725	35.2	69.3	43.5181
80098.5	84953.1	61791	97642.6	88350	72429	4052.4	1982.2	43.5192
119130	88657.9	88061	46088.9	83630.5	36117	19.8	-20.9	43.5236
135275	93941	94372	97808.7	97816.2	65531	908.6	375.1	43.5236
6345	63884.8	6509	1850.2	64155.9	1890	0	-15.4	43.5247
64542	83272.5	50795	118143	84172.9	91985	7724.2	3663	43.5258
116840	85366.4	89698	40619.7	88179.6	30189	-1.1	44	43.5258
140455	89978.9	102300	57698.3	92153	41033	47.3	56.1	43.5313
11729.2	77621.7	9903	9535.9	97071.3	6438	53.9	61.6	43.5335
10456.5	69212.9	9901	6299.7	75201.7	5490	26.4	13.2	43.5357
49500.8	97704.5	33203	73945.3	91014.7	53245	4997.3	2962.3	43.5379
127861	90337	92758	62211.6	83175.6	49018	-5.5	-14.3	43.5379
213458	147749	94682	161548	138698	76333	4269.1	1849.1	43.5412
17102.2	74462.7	15052	3670.7	70629.2	3406	25.3	-2.2	43.5412
123624	91975.2	88087	116685	85790.8	89136	174.9	67.1	43.5456
14599.5	70779.2	13518	4995.1	70856.9	4620	1.1	6.6	43.5456
19800.8	65360.2	19854	7163.2	65255.4	7194	-12.1	20.9	43.5522
129019	94670.2	89314	93430.7	106638	57419	31.9	15.4	43.5555
11054.2	68622.8	10557	6966.3	72640.2	6285	31.9	9.9	43.5555
5482.5	67512.4	5322	4649.7	73961.8	4120	7.7	-5.5	43.5577
32596.5	70098.3	30475	8935.3	73436.6	7974	34.1	11	43.5588
123454	90816.1	89089	84504.2	96519	57378	210.1	150.7	43.5599
122644	90043.4	89264	60168.9	89296.2	44159	-17.6	-15.4	43.5599
262143	119102	144245	212054	130169	106762	127.6	100.1	43.5599
135837	90552.5	98310	73623	101171	47691	981.2	446.6	43.561
64337.2	79388.6	53111	66242	78513.3	55293	3839	1668.7	43.561
6000	63340.2	6208	1488.3	64895	1503	-26.4	-1.1	43.5632
129032	87849.4	96258	64837.3	89356.7	47553	84.7	55	43.5632
87996.8	90645.5	63621	162744	88933.2	119928	2762.1	1667.6	43.5643
12282	76338.5	10544	7645	85440.4	5864	22	12.1	43.5643
101514	83984.4	79215	40433.8	86337.5	30692	9.9	13.2	43.5687
147882	95768.6	101198	58172.4	95786.2	39801	-8.8	-12.1	43.5742
18728.2	82412.9	14893	39092.9	86274	29696	3412.2	1458.6	43.5753
133809	94553.9	92744	107001	103142	67988	73.7	77	43.5753
74320.5	101028	48211	66661.1	111958	39021	9568.9	5075.4	43.5764
118853	86906.5	89627	43345.5	81364.8	34913	28.6	-5.5	43.5797
129018	90552.3	93375	71574.8	96967.9	48374	15.4	-9.9	43.5797
163178	96679	110614	83384.4	101224	53986	-16.5	-16.5	43.5819
150895	94601.2	104534	67993.2	92438.6	48205	2.2	-11	43.5841
163924	105473	101855	120143	102594	76746	-44	37.4	43.5885
6321.75	63984.9	6475	5594.6	65437.7	5603	9.9	52.8	43.5907
21847.5	65914.6	21722	6451.5	66720.1	6337	409.2	509.3	43.594
169417	105022	105720	149694	101027	97106	127.6	99	43.5962
22836.8	71856.6	20828	12175.9	75909.4	10512	6.6	-19.8	43.5973
132542	94255.3	92157	56871.1	92314.5	40374	-2.2	31.9	43.6072
208723	157462	86871	262143	143326	119865	13091.1	7492.1	43.6094
125289	88646.2	92626	60794.8	90245.5	44149	61.6	48.4	43.6149
76772.2	86828.2	57946	88074.8	85745.9	67316	6380	2896.3	43.6149
5181.75	65659.5	5172	3073.4	67977.8	2963	-33	18.7	43.616
8439	64459	8580	6443.8	63228.2	6679	49.5	64.9	43.6171
141577	93052.7	99711	60776.1	87654.6	45440	15.4	-18.7	43.6182
67901.2	98062.5	45379	108683	96248.4	74003	2745.6	1808.4	43.6204
113313	88395.2	84010	61716.6	90177.9	44852	-4.4	34.1	43.6237
6460.5	68377.8	6192	2707.1	63497.7	2794	15.4	14.3	43.6248
127974	94439.7	88807	74547	96717.9	50513	58.3	84.7	43.627
21660	67851	20921	12816.1	68352.5	12288	-30.8	-33	43.6325
151337	95609.4	103735	89578.5	93328.1	62903	15.4	9.9	43.6325
14581.5	67798	14095	4485.8	72089.6	4078	22	5.5	43.6347
129988	98336.9	86630	83308.5	109774	49736	19.8	25.3	43.6358
128557	92083.6	91494	58964.4	101417	38103	49.5	-19.8	43.6391
141793	92319.7	100656	66062.7	89967.1	48123	36.3	8.8	43.6424
38612.2	73011.1	34659	49954.3	71560.1	45749	1833.7	891	43.6424
63155.2	88641.6	46693	98450	99580.5	64792	1520.2	722.7	43.6424
137417	94913.5	94884	67930.5	89148.4	49938	17.6	-19.8	43.6424
8346	66540.6	8220	7247.9	68266.5	6958	29.7	144.1	43.6435
25869	77071.9	21997	11009.9	89278	8082	22	15.4	43.6457
19921.5	68194.1	19145	11507.1	82355.5	9157	0	59.4	43.6479
150613	94975.9	103927	86700.9	93215.3	60956	15.4	-33	43.6512
10492.5	65758.5	10457	2620.2	66377	2587	2.2	-13.2	43.6512
113589	87270.4	85300	46766.5	88847.7	34496	26.4	-30.8	43.6523
125099	92969.4	88185	74104.8	88049.2	55157	-8.8	51.7	43.6534
17663.2	87968.6	13159	11515.9	80083.4	9424	228.8	218.9	43.6545
115045	87174.8	86488	43406	88332.4	32204	-25.3	-15.4	43.6578
8080.5	62998.3	8406	2843.5	63862.8	2918	30.8	-24.2	43.6589
169740	99651.4	111630	149040	96230.5	101501	56.1	-42.9	43.6589
6042	65233.7	6070	3031.6	66138.1	3004	-15.4	-2.2	43.66
5218.5	64846.3	5274	5852	65179.6	5884	654.5	276.1	43.6655
192380	117777	107048	214584	110902	126805	4406.6	2066.9	43.6666
158963	96940.6	107466	78282.6	98235.1	52225	17.6	-33	43.671
139334	91654.6	99628	48309.8	94612.9	33463	-28.6	17.6	43.671
119144	87479.4	89258	46588.3	84064.2	36320	1.1	36.3	43.6721
86468.2	83632.7	67758	90671.9	79273.7	74959	5782.7	2759.9	43.6798
208118	126610	107726	161017	127013	83081	5544	2657.6	43.6809
143823	94038.6	100231	77657.8	90318.9	56349	20.9	-5.5	43.682
116792	88371.2	86613	44442.2	87116.4	33433	-22	-12.1	43.6875
11104.5	66863.7	10884	2080.1	66336.5	2055	-2.2	-13.2	43.6875
71267.2	81554.9	57269	63399.6	77374.9	53699	5883.9	2623.5	43.6908
9611.25	67729.3	9300	2310	64201.9	2358	29.7	6.6	43.693
8052.75	69212.5	7625	6119.3	78022.3	5140	1.1	-11	43.6941
16326	81643.7	13105	8750.5	81320.6	7052	-15.4	17.6	43.6941
53652	96253.4	36530	95662.6	90879.8	68985	8026.7	4327.4	43.6952
106609	83447.3	83726	51539.4	78871.8	42825	41.8	20.9	43.6963
138845	91752.4	99173	54135.4	90955.7	39006	29.7	-23.1	43.6963
6312	67437.8	6134	3353.9	71133.1	3090	11	18.7	43.6985
16877.2	68069.9	16249	5096.3	69683.1	4793	-2.2	0	43.7007
128544	90289.3	93303	52820.9	91271.9	37927	24.2	-30.8	43.7018
4894.5	64101.9	5004	1875.5	64759.1	1898	-12.1	-2.2	43.7029
8145	90611.2	5891	20809.8	111558	12225	3499.1	1454.2	43.7128
146080	100218	95527	116444	104001	73377	756.8	275	43.7128
40908.8	77242.1	34709	66548.9	75842.9	57505	357.5	331.1	43.7139
127419	90712.4	92055	53860.4	90414.8	39040	-6.6	11	43.715
154056	94536.5	106797	82073.2	90226.3	59614	148.5	58.3	43.7194
100994	84633.9	78204	40062	87078.5	30151	-22	38.5	43.7205
116011	86224.9	88175	34873.3	87128.1	26231	-37.4	19.8	43.7227
63670.5	90336	46191	69912.7	89044.8	51455	4885.1	2554.2	43.7227
131337	87504.6	98364	55238.7	88702.4	40812	31.9	-13.2	43.7227
6776.25	68205.9	6511	8256.6	73830.6	7329	-5.5	20.9	43.726
10557.8	77647	8911	36338.5	79277	30040	8895.7	3767.5	43.726
132551	87881.2	98848	77239.8	88394.3	57266	291.5	99	43.7282
120737	89320.5	88587	76404.9	86044.5	58194	50.6	-11	43.7293
11193.8	64628.1	11351	9980.3	64733.7	10104	357.5	165	43.737
116504	84972.2	89855	45908.5	81986.5	36697	-6.6	-16.5	43.7392
126859	87883	94601	49097.4	85904.7	37456	1.1	27.5	43.7513
159506	100887	103614	139716	98911.8	92572	-19.8	-19.8	43.7601
7560.75	67214	7372	5011.6	65166.7	5040	8.8	-14.3	43.7656
9301.5	67112.5	9083	16987.3	70376.1	15819	2046	881.1	43.7689
7916.25	65979.8	7863	4174.5	69648.7	3928	16.5	29.7	43.7722
149666	94637.2	103643	86699.8	95224.6	59669	127.6	31.9	43.7744
104705	87708.5	78236	176470	82309.9	140507	10576.5	4801.5	43.7744
111079	93473.9	77879	47367.1	93889	33063	101.2	96.8	43.7755
5673	65733	5656	2763.2	69730.1	2597	-5.5	26.4	43.7755
133710	89354.5	98068	68909.5	94196.3	47943	28.6	-9.9	43.7755
14368.5	72390.4	13008	7794.6	145576	3509	-12.1	33	43.7799
79575	85283.9	61149	96581.1	80222.3	78900	3930.3	1801.8	43.781
101202	86712.4	76487	35239.6	80114.6	28827	13.2	30.8	43.7821
150741	98116.6	100686	78856.8	89340	57846	23.1	18.7	43.7821
12640.5	69766.5	11874	6593.4	92965.8	4648	36.3	-7.7	43.7843
44372.2	76079.3	38223	45479.5	75531.4	39461	1707.2	765.6	43.7854
94265.2	83247.1	74210	154486	80628.9	125568	4647.5	2235.2	43.7854
156757	100518	102203	151452	98262.4	101011	1336.5	719.4	43.7854
147536	93745.7	103140	79290.2	92157	56386	103.4	-8.8	43.7865
71543.2	80009.9	58601	93790.4	77920.1	78884	1394.8	685.3	43.7865
80669.2	81886.2	64562	109195	81134.1	88202	6446	2685.1	43.7876
9437.25	65663	9419	3498	63981.3	3583	7.7	-2.2	43.7876
20655	71803.8	18852	27969.7	70053.6	26166	1621.4	701.8	43.7931
124952	93972.7	87141	69367.1	90531.6	50215	51.7	6.6	43.7931
125290	91802.9	89442	53182.8	86865.4	40124	-4.4	-35.2	43.7986
188665	106633	115952	156974	113443	90684	25.3	8.8	43.7986
107902	87178.1	81115	32896.6	84982.1	25369	31.9	-8.8	43.8031
10998.8	67752	10639	4219.6	69498.8	3979	37.4	-44	43.8075
146122	91472.8	104690	90629	98104.8	60542	58.3	27.5	43.8086
124007	92170.4	88173	43620.5	93826.7	30468	323.4	154	43.8097
5073.75	62596.6	5312	3526.6	69405.2	3330	-13.2	-9.9	43.8108
56709.8	74344	49991	56028.5	70629.4	51988	2757.7	1283.7	43.8119
94750.5	82314.6	75437	124002	88356.5	91975	9378.6	4385.7	43.8119
123120	92398.5	87326	68157.1	85142.5	52462	5.5	30.8	43.8119
103131	111895	60403	197570	113501	114078	13809.4	6083	43.8163
66325.5	74314.1	58491	19855	70934.2	18344	-2.2	19.8	43.8163
123706	90416.3	89665	65404.9	92199.9	46490	17.6	-7.7	43.8185
132979	90256.5	96557	45155	88276.1	33523	12.1	-50.6	43.8185
147642	128629	75223	262143	120371	142724	6736.4	3939.1	43.8185
150520	93381.6	105636	62264.4	93376.7	43700	16.5	2.2	43.8207
38907.8	68083.4	37452	9673.4	65545.5	9672	-35.2	17.6	43.8262
59293.5	74876.4	51897	31512.8	69552.5	29693	34.1	34.1	43.8273
117986	98910.1	78175	34758.9	89048.9	25581	8.8	37.4	43.8273
6426	70200.8	5999	7629.6	82361	6071	51.7	-44	43.8317
5733.75	65453.2	5741	3465	71275	3186	9.9	-24.2	43.8328
40053.8	82981.8	31633	16045.7	76852.4	13683	-13.2	17.6	43.8394
79239.8	86329.4	60154	91036	82500.9	72316	4812.5	2279.2	43.8427
21378.8	80735.1	17354	33867.9	76783	28907	1241.9	644.6	43.846
135757	89703.3	99182	63932	91683.6	45699	12.1	14.3	43.8471
66723	86069.5	50805	51176.4	87407.1	38371	2246.2	1745.7	43.8482
145137	92232	103128	78855.7	91978.2	56186	-18.7	14.3	43.8493
130100	90335.2	94384	57651	90543.9	41728	79.2	14.3	43.8493
43835.2	71551.4	40150	38052.3	71022	35113	1112.1	562.1	43.8526
12660	71389.2	11622	5860.8	69936.9	5492	4.4	-1.1	43.8625
88679.2	91554.3	63478	125246	85064.4	96493	8947.4	3773	43.8647
155318	95051.2	107089	76492.9	99079.7	50596	-8.8	-37.4	43.8658
6534.75	64149.4	6676	5467	63968.1	5601	78.1	12.1	43.8658
48623.2	95560.9	33346	49471.4	82600.6	39251	429	266.2	43.8669
79446.8	85752.3	60717	130562	80989.4	105650	5557.2	2399.1	43.8669
147914	109121	88834	123668	105784	76615	59.4	56.1	43.868
8265	73365.2	7383	2810.5	87087	2115	45.1	-9.9	43.8713
108794	89371.6	79778	37104.1	84403.1	28810	42.9	7.7	43.8724
52170	77532.2	44098	32311.4	74159.8	28554	57.2	47.3	43.8735
130696	88461	96826	63224.7	90465.4	45802	215.6	176	43.8735
129315	91607.4	92512	87150.8	91461.8	62447	-3.3	26.4	43.8779
16233	65314.7	16288	12283.7	66829.2	12046	202.4	174.9	43.8812
63189	95473.3	43375	77290.4	97580.5	51909	3116.3	1346.4	43.8834
81518.2	80069.2	66722	94799.1	76921	80768	3854.4	2016.3	43.8856
147741	94485	102475	88595.1	100293	57892	315.7	119.9	43.8878
75708	82513.2	60131	92656.3	83223.6	72964	3412.2	1890.9	43.89
18168	67102	17744	18074.1	71085.9	16663	1158.3	485.1	43.8911
79617.8	94737	55077	48435.2	112642	28180	40.7	-12.1	43.8911
134870	92892.4	95151	73013.6	98855.9	48404	86.9	-63.8	43.8933
173401	100230	113379	116951	103630	73960	176	125.4	43.8988
20946.8	74802	18352	5333.9	77456.8	4513	63.8	46.2	43.9175
125199	90206.9	90958	73098.3	92898.1	51568	-50.6	3.3	43.9208
5919.75	66442.3	5839	5564.9	66709.6	5467	9.9	23.1	43.9219
8782.5	65599.5	8774	5839.9	83020.3	4610	23.1	-16.5	43.9219
122315	87388.4	91729	65261.9	91708.4	46637	9.9	38.5	43.9219
10342.5	69023	9820	6130.3	75108.5	5349	34.1	16.5	43.923
132152	89790.4	96455	57676.3	86636.7	43629	11	0	43.9241
75196.5	78870.7	62483	67832.6	75149.6	59155	4715.7	2252.8	43.9241
127839	94126	89009	56376.1	97425.4	37923	47.3	-29.7	43.9252
5787	72102.1	5260	13678.5	74996.6	11953	2427.7	1006.5	43.9307
149411	95927.7	102075	85786.8	93988.7	59817	64.9	15.4	43.9329
158352	98852.7	104982	72804.6	107557	44361	1.1	-29.7	43.9362
109926	89021	80926	67546.6	92671.5	47768	60.5	-57.2	43.9384
11323.5	65227.8	11377	10759.1	66815.9	10553	233.2	147.4	43.9406
141959	109789	84739	58543.1	111386	34445	-37.4	-12.1	43.9428
163883	101089	106246	92756.4	101889	59662	42.9	30.8	43.9439
11977.5	69576.1	11282	11045.1	80517.4	8990	185.9	92.4	43.9494
149588	95919.6	102204	85983.7	102900	54762	133.1	25.3	43.9538
7462.5	72410.8	6754	4464.9	81303.6	3599	1.1	5.5	43.9549
139616	92005.4	99449	90693.9	96015	61904	-37.4	27.5	43.956
89703.8	98072	59944	126819	91411.4	90921	14773	6078.6	43.9582
166511	96665.6	112889	87016.6	92789	61459	-12.1	64.9	43.9593
142761	95276.7	98198	93075.4	101529	60079	869	382.8	43.9626
58092.8	78464.3	48521	65294.9	77518.3	55202	3228.5	1795.2	43.9637
114314	84278.1	88892	40499.8	84145.3	31543	30.8	16.5	43.9659
162560	97431.9	109343	91839	100815	59701	18.7	-12.1	43.9659
12603	67873.3	12169	4405.5	75858.9	3806	-22	9.9	43.967
112931	88434.3	83690	57142.8	89868.5	41671	-7.7	12.1	43.9681
141340	91459.1	101279	67145.1	93032.2	47300	41.8	-4.4	43.9681
8623.5	67828.8	8332	4926.9	66260.9	4873	213.4	119.9	43.9692
141124	90040.5	102717	72636.3	87269.6	54547	44	-30.8	43.9692
6485.25	64018.3	6639	2743.4	64372.2	2793	5.5	84.7	43.9758
38559	79565.6	31760	54222.3	75967.1	46777	3922.6	1683	43.9758
13574.2	65272.7	13629	4384.6	67437	4261	14.3	4.4	43.9791
17232.8	66854.1	16893	16240.4	67158.7	15848	1053.8	427.9	43.9802
139826	89630.6	102238	51394.2	92636.5	36359	29.7	17.6	43.9802
77311.5	87797.2	57709	100018	79649.4	82295	3691.6	1694	43.9802
23736	69678.1	22325	6459.2	83312.4	5081	13.2	35.2	43.9813
85982.2	78491.9	71790	96867.1	76821.3	82637	2875.4	1592.8	43.9846
135230	90645.4	97770	71985.1	90387.9	52193	6.6	24.2	43.9879
8685	94831.8	6002	15104.1	99144.9	9984	257.4	163.9	43.989
113408	85124.1	87311	64304.9	84603.8	49812	70.4	-35.2	43.9901
14595.8	71097.6	13454	9876.9	77049.5	8401	78.1	-12.1	43.9967
139265	91291.7	99975	65085.9	95366.8	44727	-5.5	16.5	43.9989
6918.75	67484.3	6719	2734.6	67424.7	2658	0	-15.4	44.0055
201596	126274	104628	166154	136969	79500	4964.3	2239.6	44.0055
149918	94063.6	104451	84459.1	93396	59265	16.5	-30.8	44.0121
135301	90786	97670	73775.9	89056.7	54291	37.4	-3.3	44.0143
23116.5	68556.6	22098	12899.7	68347.9	12369	37.4	14.3	44.0143
131946	93249.5	92732	56740.2	87583.3	42457	62.7	55	44.0165
5908.5	64655.1	5989	3712.5	67810	3588	9.9	-1.1	44.0176
133885	88808.4	98800	62153.3	90402.8	45057	104.5	-33	44.0187
117979	85836.1	90077	51609.8	89381.9	37841	38.5	5.5	44.0242
116215	100201	76010	216197	97929.3	144683	12551	5886.1	44.0253
8751.75	65273.1	8787	1676.4	67154.4	1636	5.5	-28.6	44.033
23644.5	66630.8	23256	12595	66933.7	12332	12.1	23.1	44.0385
130867	90515.1	94752	93459.3	93629.3	65417	124.3	139.7	44.0396
121298	93113.2	85373	85893.5	92980.2	60541	47.3	37.4	44.0407
12863.2	69349	12156	23674.2	69236.1	22409	268.4	146.3	44.0418
13233.8	71564.2	12119	7748.4	76568	6632	-20.9	-3.3	44.0451
137846	89960.6	100420	95548.2	102420	61139	683.1	531.3	44.0451
63691.5	99556	41927	68197.8	99240.9	45036	7513	3966.6	44.0462
115280	88700.9	85174	49124.9	88490.2	36382	-7.7	18.7	44.0484
9144.75	71963.3	8328	4228.4	71996	3849	27.5	-13.2	44.0495
118372	89966.8	86228	36276.9	96644	24600	-33	17.6	44.0506
147821	96604.7	100281	65710.7	98639.8	43658	1.1	2.2	44.0506
149120	99191.5	98524	108056	121069	58492	3089.9	1329.9	44.0561
110137	84567.5	85351	35920.5	83242.1	28280	-13.2	1.1	44.0583
5227.5	63126.9	5427	3300	62415.2	3465	58.3	90.2	44.0583
262143	154833	110957	262143	89505.2	191942	1904.1	920.7	44.0605
117656	88424.7	87201	63508.5	85910.2	48447	66	46.2	44.0605
9483	64940.2	9570	7086.2	65005.8	7144	486.2	194.7	44.0693
14559	68677.7	13893	5904.8	73416.2	5271	-19.8	-3.3	44.0715
158186	99061.1	104651	118517	104102	74611	116.6	63.8	44.0715
51014.2	75224.3	44444	68103.2	74961.6	59540	2513.5	1108.8	44.0737
7151.25	63608.1	7368	5536.3	64160.4	5655	82.5	40.7	44.0759
106759	87354.1	80094	40777	86322.2	30958	26.4	20.9	44.0759
7893	70772.4	7309	4055.7	93655.5	2838	-27.5	-5.5	44.077
5249.25	64434.3	5339	4774	65072.6	4808	-44	8.8	44.0781
7776.75	64083.6	7953	7637.3	64367	7776	89.1	49.5	44.0781
111091	97479.4	74687	132063	93172.2	92891	1542.2	1367.3	44.0792
58011	80872.3	47010	59086.5	79028	48999	5008.3	2588.3	44.0803
18501	65075.2	18632	24794	66279.1	24516	221.1	136.4	44.0814
107442	85476.8	82377	41778	86099.5	31800	39.6	12.1	44.0825
117676	90891.9	84848	62233.6	96497	42266	-15.4	23.1	44.0836
17756.2	70138.8	16591	7731.9	77550.9	6534	-39.6	-51.7	44.0847
129527	89452.6	94896	52043.2	83912.4	40646	5.5	45.1	44.0869
6323.25	64000.1	6475	4811.4	71226.5	4427	5.5	8.8	44.0869
97024.5	87758.1	72456	108462	81764.3	86935	10170.6	4749.8	44.088
124333	99318.3	82042	93055.6	93722	65070	34.1	-24.2	44.0891
100846	84099.3	78586	43379.6	78531.7	36201	-50.6	40.7	44.0891
74200.5	79959.3	60816	73542.7	80536.3	59845	13.2	-23.1	44.1001
15936	67271	15525	12961.3	65934.3	12883	-28.6	-27.5	44.1001
134918	91495.6	96638	50239.2	90912.2	36216	3.3	52.8	44.1034
4911	64125.8	5019	7291.9	65053.4	7346	668.8	260.7	44.1067
33953.2	80976.8	27479	41209.3	92114.1	29319	3402.3	2300.1	44.1078
119188	86889.3	89897	37609	84626.4	29125	193.6	56.1	44.1078
143205	92982.4	100934	64370.9	92426.2	45643	56.1	19.8	44.1089
18444	68071.5	17757	13568.5	70233.4	12661	290.4	183.7	44.1122
82737.8	134622	40278	200215	130655	100427	7509.7	4963.2	44.1144
126908	98419.8	84506	93111.7	93907	64981	34.1	39.6	44.1166
22155	76193.9	19056	7987.1	84331	6207	-30.8	-31.9	44.1188
83124.8	84940.6	64135	81668.4	80185.5	66748	2422.2	1563.1	44.1309
138844	92872.9	97976	74444.7	95196.3	51250	27.5	2.2	44.132
13833.8	73864.2	12274	5298.7	74168.2	4682	-8.8	18.7	44.1375
63857.2	75789.6	55218	75699.8	74756.5	66363	4085.4	2094.4	44.1397
132163	90474.7	95733	57811.6	94929.8	39911	1.1	-20.9	44.1441
91527	91521.4	65540	190524	87340.6	142960	4796	2402.4	44.1463
175040	100161	114530	142383	101845	91622	250.8	84.7	44.1518
14760	67469.6	14337	20664.6	68657.8	19725	133.1	84.7	44.1584
127365	92710.4	90033	59555.1	90727.4	43019	-3.3	50.6	44.1584
41946	81220	33846	71546.2	75799	61859	4896.1	2927.1	44.1595
62154.8	78509.3	51884	60201.9	78538.7	50235	1260.6	1119.8	44.1595
145073	95587.6	99464	92500.1	93543.5	64805	15.4	-6.6	44.1595
6711	67146.9	6550	9429.2	67750.5	9121	1134.1	506	44.1628
167766	104826	104885	160971	99747.3	105761	19.8	-31.9	44.1661
138117	91352.2	99085	57532.2	90744.4	41550	11	11	44.1683
207499	107265	126776	164516	117915	91436	37.4	80.3	44.1782
180767	104854	112983	110446	136507	53024	1425.6	583	44.1793
180510	106004	111599	134759	107425	82211	2246.2	1057.1	44.1815
7416	67147.7	7238	4063.4	70505.4	3777	16.5	8.8	44.1826
126752	88374.4	93996	63093.8	87717.5	47139	113.3	7.7	44.1892
127553	87003.9	96080	58704.8	89833	42827	44	-61.6	44.1936
8169.75	64152	8346	2857.8	65462.7	2861	284.9	205.7	44.1947
124747	90277.1	90559	49925.7	91168.1	35889	28.6	-38.5	44.1969
172852	103132	109840	151929	96687.7	102979	28.6	-59.4	44.1969
38172	102775	24341	92616.7	100712	60268	6926.7	3657.5	44.1991
79521.8	102773	50709	88182.6	100425	57547	2219.8	995.5	44.2024
5284.5	62911	5505	1859	63157.8	1929	-30.8	16.5	44.2035
26451.8	112363	15428	79423.3	109793	47408	5544	2974.4	44.2046
5423.25	67557.1	5261	3810.4	77264.4	3232	-28.6	-50.6	44.2079
136884	92695.9	96777	54524.8	90317.9	39564	-17.6	46.2	44.2123
11046	67035	10799	6053.3	72644	5461	-6.6	23.1	44.2123
18059.2	76322.4	15507	35299	79306	29170	561	360.8	44.2145
98131.5	87225.6	73730	35545.4	80065.4	29095	404.8	212.3	44.2233
10122.8	67909.2	9769	4727.8	73894.9	4193	-5.5	22	44.2288
39728.2	76105.1	34211	14439.7	80074.5	11818	491.7	201.3	44.2299
59697.8	112492	34779	59944.5	112549	34905	5047.9	2592.7	44.2332
128248	88287.1	95199	55557.7	88857.6	40976	39.6	16.5	44.2354
142900	98251.9	95317	106125	94452.2	73635	34.1	-11	44.2354
139037	91990.6	99053	81104.1	98424.9	54003	61.6	-11	44.2365
128126	93073.7	90217	76447.8	97394.8	51441	8.8	13.2	44.242
165590	111696	97158	174029	113534	100456	22	-7.7	44.2431
118038	90191.7	85770	60978.5	96636	41354	111.1	40.7	44.2442
102780	90830.3	74158	118018	85166.8	90815	16533	7285.3	44.2453
165178	101416	106740	73286.4	104993	45745	5.5	48.4	44.2563
91683	85147.8	70566	91687.2	79846	75255	3576.1	1618.1	44.2574
67417.5	82020.4	53868	50158.9	79303.6	41451	7935.4	3995.2	44.2585
8865	75451.5	7700	8243.4	81435	6634	35.2	-5.5	44.2596
154583	95155	106466	75692.1	88415.6	56105	-26.4	-25.3	44.2607
25464.8	69161.1	24130	8604.2	70688.9	7977	11	25.3	44.2618
5076	64431.7	5163	3557.4	67167.3	3471	5.5	6.6	44.2739
9709.5	67975.8	9361	3830.2	69572.1	3608	-16.5	0	44.2739
66728.2	77361.7	56528	87849.3	72839.3	79041	3997.4	1909.6	44.275
6429.75	65656	6418	1904.1	70263	1776	16.5	6.6	44.275
10778.2	69244.5	10201	5563.8	67838	5375	17.6	-33	44.2761
13895.2	76255.2	11942	8036.6	84703.5	6218	137.5	67.1	44.286
23596.5	69256.1	22329	27307.5	68699.6	26050	2533.3	1041.7	44.2893
168106	130589	84364	210995	103613	133456	6427.3	3566.2	44.2893
4988.25	63183.2	5174	8781.3	63872.5	9010	171.6	70.4	44.2904
95113.5	90960.7	68528	103415	91782.9	73842	2940.3	2290.2	44.2915
88911.8	98614.3	59088	138854	93952.3	96857	68.2	31.9	44.2937
109862	85075.8	84629	47759.8	88826.7	35237	39.6	-12.1	44.3003
7602	64584.5	7714	1904.1	64190.9	1944	-12.1	-6.6	44.3025
118624	106513	72988	180150	90990.8	129753	5166.7	2334.2	44.3036
117703	89227	86451	49913.6	82135.7	39826	70.4	6.6	44.3047
5420.25	70243.5	5057	2630.1	70641.9	2440	39.6	7.7	44.3091
165977	106487	102148	103856	105963	64233	-15.4	12.1	44.3091
153328	100036	100449	60091.9	96973.3	40611	-8.8	-22	44.3091
123722	105798	76639	210868	110457	125111	6747.4	3481.5	44.3102
122689	87250.1	92155	67371.7	86257.7	51187	20.9	28.6	44.3102
134864	89186.8	99100	55031.9	84263.7	42801	14.3	-47.3	44.3135
4802.25	62705.8	5019	3614.6	67182.8	3526	1.1	5.5	44.3135
114987	84789.9	88876	48972	85441.2	37563	16.5	-16.5	44.3168
141112	90434.8	102261	63969.4	87063.9	48152	16.5	5.5	44.3179
124887	88237	92757	64035.4	90999.5	46117	-9.9	40.7	44.3201
6824.25	71534.6	6252	13026.2	73950.6	11544	716.1	321.2	44.3212
128087	97026.3	86516	80115.2	101219	51872	23.1	-6.6	44.3223
30309	69130.6	28733	12664.3	71425.8	11620	8.8	-12.1	44.3223
138080	92109.7	98244	70283.4	95884.4	48038	-8.8	-8.8	44.3234
18654.8	64822.8	18860	7538.3	64528.5	7656	92.4	303.6	44.3245
43409.2	94048.4	30249	70444	97394.9	47401	7777	4038.1	44.3245
62830.5	72237.1	57002	26059	75650.2	22575	103.4	5.5	44.3256
60803.2	80088.5	49755	68673	81136.4	55469	7742.9	3549.7	44.3278
102242	86812	77184	52147.7	92154.6	37085	37.4	27.5	44.33
8307	72346.5	7525	6327.2	82931.9	5000	3.3	-6.6	44.33
110222	88196.1	81903	56391.5	92755.9	39843	9.9	11	44.3333
130020	91652.1	92971	62815.5	92089.5	44703	-8.8	48.4	44.3344
146161	92225.3	103863	68877.6	103122	43773	73.7	31.9	44.3377
130138	89960.5	94805	70430.8	96418.6	47872	-5.5	38.5	44.3388
107016	94785.9	73992	140583	92925.3	99147	6493.3	3217.5	44.3421
11685.8	66507.8	11515	3132.8	71686.9	2864	-1.1	35.2	44.3432
125228	86803.9	94546	43129.9	81995.9	34472	2.2	4.4	44.3487
134080	90202.2	97415	65391.7	90373.5	47420	-47.3	-34.1	44.3498
12749.2	65281.3	12799	3394.6	68137.4	3265	256.3	125.4	44.352
15212.2	69319.3	14382	22217.8	69595	20922	1172.6	550	44.3619
169525	103351	107498	133286	105515	82785	18.7	38.5	44.3641
108610	96297.8	73915	171960	86032.4	130992	5524.2	2565.2	44.3696
11374.5	72071.9	10343	3985.3	74944.2	3485	0	1.1	44.3707
9169.5	78104	7694	5780.5	78693.6	4814	0	4.4	44.3718
124366	92784.7	87843	117926	89121.7	86717	64.9	-9.9	44.3718
114647	89542.6	83910	56810.6	89490	41604	24.2	56.1	44.3718
112004	84459.2	86909	34277.1	82011.8	27391	-7.7	-8.8	44.374
21063.8	69466.3	19872	8453.5	75170.8	7370	15.4	-24.2	44.3751
126862	87522	94994	64266.4	91994	45783	-46.2	4.4	44.3795
8114.25	71083.5	7481	4282.3	72034.1	3896	6.6	-28.6	44.3795
20220.8	66696.2	19869	20721.8	67684.6	20064	2245.1	1018.6	44.3806
141663	92062.3	100845	67865.6	99019.1	44917	25.3	25.3	44.3828
6742.5	68169.8	6482	9551.3	83694.9	7479	-5.5	1.1	44.3839
33290.2	69904.2	31210	32617.2	69499.7	30757	979	622.6	44.3905
187494	119164	103115	227606	116879	127623	259.6	128.7	44.3938
19286.2	93445.5	13526	24235.2	101819	15599	3540.9	1432.2	44.3982
132877	89271.9	97547	56037.3	93060.9	39463	72.6	26.4	44.4004
165151	99161	109149	107056	101923	68837	51.7	58.3	44.4015
10434.8	65875.3	10381	3209.8	70827.4	2970	-12.1	-5.5	44.4026
16490.2	69795	15484	9433.6	71721.6	8620	-1.1	49.5	44.4114
14764.5	68658.6	14093	4504.5	69954.2	4220	-2.2	12.1	44.4136
8279.25	66298.7	8184	7884.8	65927.3	7838	1441	581.9	44.4147
172255	111360	101373	145961	148614	64366	728.2	357.5	44.4158
22425.8	93183.7	15772	33209	98084	22189	3065.7	1255.1	44.4158
15519	72326.4	14062	4955.5	71882.2	4518	-2.2	11	44.4213
146646	93501	102786	82373.5	95150	56736	-7.7	46.2	44.4224
8547	65026.3	8614	11711.7	66952	11464	272.8	130.9	44.4224
9143.25	67853.2	8831	2851.2	63470.2	2944	15.4	2.2	44.4235
40428.8	96109.2	27568	45765.5	107056	28016	3059.1	2306.7	44.4301
14838	69483.6	13995	12563.1	70077.1	11749	319	192.5	44.4312
132854	88312.1	98590	63115.8	87088.5	47496	12.1	-34.1	44.4378
8944.5	64303.1	9116	6506.5	63939.1	6669	127.6	127.6	44.4378
6412.5	66421.6	6327	2828.1	66669.9	2780	11	2.2	44.4389
52779	74653.6	46333	44678.7	72806.6	40217	3271.4	1535.6	44.44
6858	66153.4	6794	6525.2	65881.3	6491	-33	17.6	44.4444
63548.2	92848	44855	65424.7	94711.3	45271	4643.1	2358.4	44.4444
164675	98542.3	109518	116868	97445.1	78599	40.7	38.5	44.4499
92991	94530.1	64469	105853	88996.4	77949	3850	2127.4	44.451
105563	84539.4	81834	43987.9	84618.7	34068	-29.7	-42.9	44.4565
40936.5	71201.9	37679	22403.7	73258.6	20042	3729	1855.7	44.4587
21065.2	66608.7	20726	15177.8	65969.8	15078	239.8	204.6	44.4609
144871	92130.7	103052	83176.5	88740.4	61427	61.6	22	44.462
92314.5	94251.7	64189	156783	93222.9	110219	12835.9	5644.1	44.4642
7287	70509.5	6773	2973.3	70371.3	2769	20.9	-6.6	44.4642
138166	92704.6	97674	54085.9	91586.3	38702	7.7	-20.9	44.4675
138659	92629.8	98102	80087.7	92011.8	57043	160.6	58.3	44.4708
117751	89085.2	86624	52443.6	86741.1	39623	12.1	34.1	44.4708
125458	89415.8	91953	50068.7	85016.6	38596	53.9	-33	44.4719
7968	67440.4	7743	7112.6	69488.9	6708	-14.3	-1.1	44.4752
49692.8	86235	37765	69307.7	97724.8	46479	6372.3	3471.6	44.4807
20889.8	66133.5	20701	6798	66474.7	6702	6.6	51.7	44.4873
6586.5	65790.7	6561	3511.2	69984.8	3288	-11	26.4	44.4873
13032	70062.8	12190	12730.3	79094.9	10548	14.3	-19.8	44.4884
8977.5	67086.6	8770	6690.2	72795.8	6023	-2.2	-14.3	44.4928
14183.2	65801.6	14126	4961	68940.6	4716	-19.8	51.7	44.4939
114295	90652.3	82628	62109.3	86229.9	47204	40.7	47.3	44.4961
61466.2	84053.3	47925	70126.1	82013.4	56037	248.6	132	44.4972
17547	71506	16082	7920	85622.8	6062	25.3	-18.7	44.5016
100688	83704.2	78833	84818.8	80474.3	69074	4624.4	2219.8	44.5016
17775.8	68972.9	16890	22207.9	71431.5	20375	1268.3	489.5	44.5027
122403	88208.9	90941	49551.7	88652.2	36631	-42.9	-8.8	44.5049
7006.5	66116.3	6945	5588	67183.1	5451	-2.2	0	44.506
116590	93052.6	82113	63201.6	91104.6	45464	27.5	45.1	44.5071
107414	87064.8	80853	55480.7	91678.9	39660	-11	26.4	44.5082
26169	69512.5	24672	24170.3	69938	22649	3273.6	1464.1	44.5093
122656	87399.7	91973	86618.4	92460.7	61395	16.5	-9.9	44.5104
48765.8	69567.1	45940	17326.1	73948.8	15355	24.2	3.3	44.5115
6736.5	65687.1	6721	3161.4	66299.4	3125	17.6	-5.5	44.5126
124184	94364.2	86246	69382.5	93303.5	48734	7.7	5.5	44.5126
28583.2	72403.8	25872	5342.7	73589.6	4758	11	-20.9	44.5137
38145.8	110235	22678	115334	122247	61830	3032.7	2017.4	44.5148
114596	90588.3	82904	46169.2	88185.9	34311	24.2	25.3	44.517
5757	68911.6	5475	3919.3	70564.6	3640	2.2	4.4	44.5214
161284	111061	95172	262143	107026	160520	13103.2	6002.7	44.5236
131506	90853	94861	47023.9	87038.1	35407	-38.5	13.2	44.5258
12164.2	73855.5	10794	3249.4	82925.5	2568	-14.3	26.4	44.5302
10090.5	64346.7	10277	7005.9	63689.7	7209	597.3	258.5	44.5313
19879.5	71344.6	18261	7372.2	84569.3	5713	25.3	17.6	44.5335
102771	88577.9	76037	236955	84977.9	182743	7738.5	3427.6	44.5357
54893.2	101169	35559	102666	93503.7	71958	5704.6	3465	44.5357
55633.5	106297	34300	122688	114132	70449	4182.2	2675.2	44.539
21293.2	67235.6	20755	18911.2	67925.3	18246	301.4	236.5	44.5412
5170.5	63562.9	5331	1954.7	63860	2006	-1.1	35.2	44.5412
179884	104311	113017	93412	106573	57443	-41.8	-20.9	44.5423
124105	89580	90794	51271	87632.6	38343	-79.2	23.1	44.5423
134960	94307.3	93786	69395.7	97766.8	46518	-25.3	39.6	44.5445
77652	81239.5	62642	86036.5	79673.4	70770	3324.2	2009.7	44.5456
140068	94986.9	96640	102956	92250.6	73141	-33	-35.2	44.5478
119411	87275.5	89667	58941.3	94641.1	40815	8.8	-20.9	44.5478
142666	91028.3	102713	72912.4	87265.3	54757	25.3	34.1	44.5489
27600.8	80737.5	22404	32099.1	103419	20341	46.2	4.4	44.5489
10863	68837.5	10342	19211.5	70188.7	17938	962.5	403.7	44.5489
64169.2	79320.2	53018	21800.9	84983.6	16812	12.1	9.9	44.55
57625.5	75077.4	50302	33152.9	84567.5	25692	28.6	-9.9	44.5511
84304.5	85151.6	64884	109552	86049.4	83436	2630.1	1542.2	44.5555
10827	70652	10043	16208.5	71821.5	14790	1098.9	463.1	44.5566
15179.2	76065.7	13078	5335	80877.8	4323	24.2	29.7	44.5577
131263	91556.2	93958	87745.9	95904.3	59961	-6.6	8.8	44.5577
50120.2	71614.7	45866	32540.2	71447.1	29848	1373.9	724.9	44.561
153802	91923.1	109652	62230.3	88566.8	46048	-36.3	60.5	44.5621
216827	178414	79646	262143	122990	139685	13544.3	7987.1	44.5643
128401	93195.2	90293	62260	84155.3	48485	5.5	-26.4	44.5676
19264.5	65334.2	19324	15164.6	65331.8	15212	330	287.1	44.5687
115343	84567.3	89386	43617.2	85430.3	33460	72.6	67.1	44.5731
149267	88519.5	110511	83565.9	89132.6	61443	15.4	55	44.5775
13236.8	67466.5	12858	8387.5	69606.6	7897	-15.4	19.8	44.5797
14052.8	71843.4	12819	21903.2	74794.1	19192	2561.9	1031.8	44.5808
21835.5	67268.9	21273	3374.8	64237.8	3443	0	41.8	44.5819
6216.75	72148.2	5647	8464.5	72485.2	7653	1522.4	754.6	44.5852
128473	93741.6	89817	60336.1	92383.2	42802	0	1.1	44.5962
133756	90623.9	96728	59698.1	88826.8	44045	-16.5	34.1	44.5962
6120.75	72288.6	5549	12565.3	69497.8	11849	2659.8	1161.6	44.5984
147292	94676.3	101957	83057.7	95253.6	57145	5.5	31.9	44.6029
141863	97618.1	95240	82041.3	101927	52750	83.6	6.6	44.6062
13719	64599	13918	4731.1	65468.2	4736	38.5	232.1	44.6062
118798	88422.2	88050	47766.4	90995.3	34402	19.8	17.6	44.6128
6399	67935.3	6173	7031.2	73692.1	6253	-3.3	-9.9	44.6139
26399.2	72559.2	23844	19369.9	71852.9	17667	492.8	359.7	44.6161
78310.5	84140.6	60995	66126.5	77974.5	55578	3273.6	1581.8	44.6216
144683	91222.7	103943	58663	90213.5	42616	31.9	-14.3	44.6227
134316	89304.2	98568	56265	87480.3	42151	24.2	-42.9	44.6227
147516	95644.1	101079	107500	87245.8	80750	17.6	0	44.6238
126911	89804.6	92615	53445.7	83314.3	42041	73.7	28.6	44.6348
26320.5	74958.3	23012	8453.5	73593.1	7528	-11	18.7	44.6392
35244.8	99222.5	23279	50460.3	94274.6	35078	5996.1	3358.3	44.6414
7935.75	71507.9	7273	19386.4	75787.8	16764	1871.1	950.4	44.6425
105429	85018.8	81269	34592.8	81526	27808	22	-17.6	44.6469
32208.8	83339.9	25328	15275.7	87847.3	11396	-13.2	33	44.648
6855.75	65200.8	6891	1581.8	63715.3	1627	44	-27.5	44.6513
114380	89930	83354	42869.2	82237.4	34163	-19.8	-20.9	44.6535
145463	93153.8	102337	71447.2	96380.6	48582	28.6	-4.4	44.6557
45628.5	81776.2	36567	99085.8	78254.2	82982	585.2	225.5	44.6601
60869.2	103821	38423	127329	97986.9	85161	5900.4	3524.4	44.6601
5694	64852.6	5754	2778.6	68898.3	2643	3.3	-35.2	44.6612
12238.5	68098.4	11778	3254.9	70656.9	3019	-8.8	-24.2	44.6612
84574.5	89357.6	62028	166102	88589.3	122878	6568.1	3495.8	44.6634
6910.5	65323.3	6933	3408.9	65920.8	3389	-7.7	-9.9	44.6656
25182.8	109579	15061	56665.4	107030	34697	5397.7	3168	44.6656
44577.8	75714.6	38585	46986.5	75536.2	40766	3702.6	1708.3	44.6667
6980.25	63500.5	7204	7915.6	62902.5	8247	118.8	127.6	44.6667
131722	89031.7	96960	57829.2	90371.1	41937	0	40.7	44.67
115884	90555	83867	44748	94838.8	30922	8.8	-14.3	44.6722
42853.5	70406.6	39889	50460.3	70030.2	47222	4232.8	1849.1	44.6733
80647.5	78711.4	67148	65181.6	78602.7	54346	12173.7	5791.5	44.6733
8052	69025	7645	3336.3	74496.7	2935	60.5	62.7	44.6766
59098.5	90311	42886	66253	86285.2	50321	7964	3655.3	44.6766
49170	76572.6	42083	58577.2	86543.9	44358	3429.8	1611.5	44.6821
139819	91361.2	100296	72065.4	91374.6	51687	95.7	57.2	44.6843
120811	90153.4	87822	57185.7	83963.8	44635	0	148.5	44.6865
40804.5	102024	26211	99082.5	128941	50360	4125	2752.2	44.6865
132328	99157.7	87459	83311.8	95734.4	57032	244.2	167.2	44.6898
20106	70422	18711	4979.7	73238.2	4456	22	7.7	44.692
136797	95884.8	93499	110536	96383.2	75159	30.8	27.5	44.7019
153715	94252.1	106882	78581.8	98674.8	52191	-19.8	9.9	44.7019
18205.5	71572.6	16670	4376.9	80101.8	3581	45.1	29.7	44.7019
133777	88674.8	98869	58309.9	88985.6	42944	24.2	39.6	44.703
48944.2	85762.7	37401	45645.6	86950.1	34404	6637.4	3657.5	44.7041
130520	91383.6	93603	84032.3	97609.7	56420	51.7	-30.8	44.7041
39354	88283.1	29214	29752.8	80149.6	24328	346.5	321.2	44.7096
117140	85947.8	89320	46681.8	86326.9	35439	37.4	-4.4	44.7173
117416	86859.2	88591	59684.9	86509.1	45215	17.6	22	44.7217
16495.5	75093.7	14396	9662.4	102982	6149	115.5	61.6	44.725
50895.8	73422.4	45429	42203.7	73002.9	37887	979	512.6	44.7261
20165.2	67991.4	19437	16679.3	67450	16206	31.9	-9.9	44.7294
14078.2	70911.7	13011	6015.9	71281.5	5531	-1.1	-8.8	44.7316
51366	100951	33346	104235	105712	64620	9599.7	5148	44.7327
134751	95378.9	92589	69583.8	102831	44347	84.7	82.5	44.7327
15902.2	70179.8	14850	9818.6	68879.5	9342	216.7	184.8	44.736
38406	67837.5	37103	24723.6	68366.5	23700	721.6	412.5	44.7371
14772	69367.9	13956	11193.6	89900	8160	-7.7	1.1	44.7404
133876	91194.5	96209	66677.6	93527.3	46722	0	23.1	44.7404
66195	75704.2	57304	45243	77406.2	38305	4019.4	2411.2	44.7415
134844	95372.7	92659	115677	90815.6	83477	12.1	47.3	44.7437
143981	112023	84232	149217	108257	90332	8052	4446.2	44.7459
60581.2	74195.1	53511	62866.1	73844.3	55793	2824.8	1444.3	44.747
117014	89647.2	85542	62033.4	93434.3	43511	202.4	97.9	44.7536
136082	91345	97633	62698.9	90958.2	45175	-6.6	-24.2	44.7558
77954.2	81472.4	62706	87590.8	81384.2	70534	5721.1	2852.3	44.758
7921.5	75140.2	6909	10491.8	114982	5980	1221	504.9	44.7591
40011.8	87191.9	30074	42893.4	85813	32758	1087.9	588.5	44.7591
126740	91812.5	90467	46135.1	91880.5	32907	103.4	15.4	44.7613
96488.2	92178.6	68600	145505	100130	95234	4435.2	2495.9	44.7624
9504	65487.8	9511	7045.5	64165.4	7196	38.5	34.1	44.7646
157864	93631.9	110494	88402.6	104715	55327	1026.3	499.4	44.769
122746	92072.3	87369	71843.2	101357	46453	427.9	162.8	44.769
71766.8	91712.8	51283	96906.7	91823.5	69164	2088.9	1398.1	44.7701
62993.2	76729	53804	66042.9	73693.8	58732	3555.2	1639	44.7767
55026.8	74770	48231	38777.2	78268.6	32469	1421.2	1078	44.7789
159489	104648	99880	153351	110925	90602	150.7	112.2	44.7811
124676	92631.4	88207	57874.3	88473.3	42870	9.9	58.3	44.7833
103372	85896	78870	37367	82357	29735	34.1	38.5	44.7844
7817.25	65689.4	7799	4367	69196.3	4136	12.1	4.4	44.7844
132530	91225.1	95209	66826.1	93250.6	46965	-24.2	14.3	44.7855
52884	114232	30340	105401	111502	61950	8294	4279	44.7855
152770	92924.9	107742	71161.2	92517.5	50408	39.6	36.3	44.7866
149640	91641.3	107013	71777.2	88706	53029	81.4	264	44.7877
8275.5	66083	8207	12124.2	66142.6	12013	168.3	123.2	44.7943
12989.2	67576.7	12597	4131.6	69767.7	3881	24.2	-23.1	44.802
12024	71526.3	11017	4568.3	75204.2	3981	2.2	-1.1	44.8064
5981.25	64791.3	6050	4005.1	70978.4	3698	-4.4	6.6	44.8097
152130	100442	99261	122342	92991.3	86221	0	68.2	44.8108
133220	93228.6	93648	70643.1	94211.9	49141	49.5	44	44.8108
19347.8	70915.8	17880	9644.8	74599.5	8473	40.7	-7.7	44.813
45423	70349.6	42315	28278.8	69372.2	26715	2478.3	1215.5	44.813
24492	69431.1	23118	8330.3	71429.4	7643	35.2	12.1	44.8174
138572	90244.4	100632	52516.2	91600.4	37573	4.4	-6.6	44.8196
130350	90054.1	94861	68708.2	89095	50540	48.4	61.6	44.8218
18844.5	65444	18871	11550	66991.8	11299	332.2	157.3	44.8229
19682.2	69886.5	18457	9529.3	71413.6	8745	-28.6	3.3	44.8273
122101	89881.8	89028	53251	89263.8	39096	52.8	34.1	44.8273
31347	78386.6	26208	38100.7	76432.3	32669	669.9	389.4	44.8306
143930	94674.5	99632	55520.3	100519	36198	51.7	18.7	44.8306
31086	66234.9	30758	20306	65971.3	20172	217.8	327.8	44.8317
6302.25	67016.8	6163	5415.3	90189.9	3935	-2.2	-44	44.8328
9645	69073.8	9151	6880.5	97433.1	4628	5.5	29.7	44.8405
8890.5	65311.9	8921	3239.5	69998	3033	-8.8	-9.9	44.8416
5445	64168.9	5561	4395.6	69599	4139	6.6	27.5	44.8438
37322.2	71714.1	34107	10961.5	75010.2	9577	-22	8.8	44.846
143162	91238.9	102832	79743.4	93616.8	55824	5.5	6.6	44.8482
125278	86848.8	94535	57949.1	91946.4	41304	5.5	-2.2	44.8526
14143.5	66255.1	13990	3191.1	65682.1	3184	36.3	11	44.8592
8321.25	65878.4	8278	3465	67144.4	3382	7.7	2.2	44.8614
142058	100903	92266	262143	89172.5	192658	12392.6	6243.6	44.8614
133988	88786.3	98901	50911.3	92926.4	35905	19.8	33	44.8647
134174	92139	95434	54088.1	96731.3	36645	72.6	-31.9	44.8702
165346	97996.9	110576	91133.9	115025	51924	5.5	40.7	44.8757
203942	129436	103260	237641	176584	88196	7197.3	3190	44.8801
149000	92997.1	105002	62895.8	99867.7	41274	73.7	72.6	44.8823
70261.5	81357.2	56598	72092.9	80798.3	58475	1370.6	1342	44.8845
9393.75	64034.6	9614	7537.2	69017.5	7157	150.7	81.4	44.8845
7147.5	65357.7	7167	8052	67488.9	7819	145.2	82.5	44.8856
141992	91115.7	102129	66776.6	92231.1	47449	37.4	-38.5	44.8856
135717	97217.7	91489	98721.7	104941	61652	77	47.3	44.8856
78160.5	86904.5	58942	84854	88434	62883	6754	3526.6	44.8867
161861	100126	105944	127532	102820	81287	85.8	59.4	44.8867
5699.25	63738.2	5860	4389	70724.7	4067	17.6	-7.7	44.8878
174074	104788	108868	111356	112578	64825	-4.4	-6.6	44.8878
45832.5	75093.8	39999	12699.5	83763.5	9936	-16.5	8.8	44.8889
65934.8	76803.2	56262	54447.8	72999.6	48881	1336.5	739.2	44.89
97695.8	83005	77135	154648	80163.6	126429	2049.3	1292.5	44.8911
12049.5	65938.2	11976	12087.9	71458.8	11086	30.8	-31.9	44.8911
5790.75	64983.3	5840	4507.8	66868.1	4418	-6.6	-34.1	44.8922
5525.25	66747.1	5425	5074.3	65578.7	5071	-28.6	-6.6	44.8922
133001	90505.2	96308	64728.4	92204.2	46007	-50.6	38.5	44.8999
194015	122553	103751	174018	112072	101760	7128	3570.6	44.901
120824	87818	90167	46895.2	88124	34875	17.6	33	44.9032
65868.8	82218	52504	75781.2	78414.7	63335	4891.7	2049.3	44.9043
56630.2	82010.9	45254	73167.6	79000.8	60697	6107.2	2741.2	44.9076
141620	91470.8	101466	77768.9	89393.2	57014	-7.7	31.9	44.9186
115172	84653.2	89163	38679.3	82747.5	30634	1.1	1.1	44.9197
8363.25	107850	5082	28415.2	114556	16256	1465.2	620.4	44.9208
141678	93733.1	99058	71173.3	99131.1	47053	-35.2	37.4	44.9241
136679	93180.2	96130	64953.9	95775.1	44446	83.6	48.4	44.9274
40421.2	79817	33189	17111.6	90284.7	12421	9.9	12.1	44.9285
8273.25	70801.2	7658	2477.2	75933.5	2138	-31.9	3.3	44.9285
142628	95400.9	97979	119704	95424.4	82211	108.9	83.6	44.9285
98576.2	108398	59598	190597	111668	111858	18341.4	9620.6	44.9285
128788	87872	96052	43457.7	86430.1	32952	84.7	50.6	44.9406
143080	93058.7	100763	63429.3	98879.7	42040	82.5	20.9	44.9406
5630.25	64950.6	5681	3901.7	68497.7	3733	-17.6	15.4	44.9417
22482	69568	21179	14325.3	72580.1	12935	815.1	646.8	44.9428
125038	91119.6	89931	74258.8	97022	50160	16.5	15.4	44.945
20311.5	73931.4	18005	14033.8	78871.4	11661	106.7	17.6	44.9483
41564.2	69172.8	39379	32730.5	69609.8	30815	4150.3	2080.1	44.9527
33692.2	131722	16763	61817.8	133896	30257	13768.7	6701.2	44.9538
9801	68259.1	9410	3864.3	69062.1	3667	0	12.1	44.9538
153014	95284.1	105242	72046.7	100077	47180	26.4	53.9	44.9538
50390.2	94221.7	35049	67175.9	98488.6	44700	4411	2091.1	44.9571
262046	144104	119174	262143	80565.6	213240	6274.4	2768.7	44.9582
11257.5	69092.7	10678	4541.9	70769.8	4206	13.2	9.9	44.9593
131890	89640.4	96425	55709.5	88603.1	41206	77	16.5	44.9604
124358	87310.8	93344	41272	83209.3	32506	-11	-15.4	44.9637
61167.8	79265.4	50573	62340.3	82299.9	49642	6864	3283.5	44.967
11151.8	72764	10044	6260.1	74027.8	5542	22	6.6	44.9681
69604.5	89546.7	50941	95848.5	86725.5	72430	7272.1	3246.1	44.9802
225998	135539	109275	224886	131587	112003	10198.1	4544.1	44.9813
6927	65206.5	6962	12031.8	65350.2	12066	77	41.8	44.9824
57351.8	94056.8	39961	50672.6	90853.6	36552	3723.5	1927.2	44.9846
90900	94039.6	63348	59215.2	79934.2	48549	146.3	19.8	44.9857
122111	86207	92831	45501.5	85527.1	34866	0	-48.4	44.9879
192616	106581	118439	232016	104237	145874	366.3	279.4	44.9879
132332	91138.6	95157	69036	102870	43981	94.6	110	44.9956
43046.2	75652.4	37290	44305.8	74497.8	38976	438.9	311.3	44.9989
17857.5	65618.7	17835	6756.2	64263.3	6890	2.2	18.7	45.0011
