## Supplementary material for "*N*-chlorination mediates protective and immunomodulatory effects of oxidized human plasma proteins": Source Data: Staurosporine 4.csv (part 1 of 2)

FSC-A	FSC-H	FSC-W	SSC-A	SSC-H	SSC-W	FITC-A	PE-A	Time
11893.5	69008.6	11295	7519.6	79331.1	6212	79.2	35.2	0.00332623
16087.5	65391.7	16123	5800.3	65903	5768	20.9	50.6	0.00443498
6050.25	68046.9	5827	2443.1	71382.5	2243	-2.2	28.6	0.00665247
138245	90269.1	100367	55234.3	88127.5	41075	-2.2	-63.8	0.00776121
147163	105027	91828	65104.6	112211	38024	37.4	51.7	0.00776121
132740	101819	85438	46017.4	109474	27548	48.4	19.8	0.0110874
31265.2	71456	28675	26852.1	71030.4	24775	436.7	379.5	0.0121962
12152.2	68215	11675	6262.3	80725	5084	-4.4	11	0.0144137
5634	64035.7	5766	4318.6	64794.8	4368	22	-3.3	0.0155224
118627	89941	86438	59326.3	89759.2	43316	110	39.6	0.0166312
137990	89302.2	101266	50519.7	90233.8	36692	-5.5	26.4	0.0166312
16654.5	74264.8	14697	13118.6	78976.7	10886	3.3	1.1	0.0177399
6543.75	66038.1	6494	2136.2	67730.1	2067	-5.5	4.4	0.0221749
102448	90553.2	74145	73701.1	85299.3	56625	267.3	108.9	0.0221749
184942	104152	116372	127302	111296	74961	96.8	5.5	0.0232836
156200	99262.5	103128	90246.2	109011	54255	-2.2	23.1	0.0243924
145346	99878.5	95370	48480.3	102949	30862	-5.5	-4.4	0.0277186
157848	112372	92058	63316	119561	34706	27.5	-33	0.0277186
25864.5	72571.6	23357	6506.5	73443	5806	9.9	-6.6	0.0310448
141177	94294.5	98120	50941	97621.8	34198	40.7	17.6	0.0321536
114956	84141.8	89536	34925	81999.2	27913	-25.3	-23.1	0.0332623
8268.75	63573.5	8524	2882	63359.5	2981	159.5	22	0.0343711
22389	67297.4	21803	5814.6	76673.2	4970	-19.8	-44	0.0343711
11302.5	66337.1	11166	2765.4	73732	2458	40.7	38.5	0.0343711
151568	96938.8	102468	84645	98869.9	56107	72.6	14.3	0.0399148
131625	93200.5	92555	54683.2	100115	35796	4.4	1.1	0.0410235
116700	90476.3	84531	63918.8	101122	41425	42.9	22	0.0421323
118493	95734.2	81116	64496.3	94593.8	44684	-16.5	41.8	0.043241
4865.25	63744.3	5002	6215	65378.2	6230	17.6	23.1	0.0454585
73734	87548.4	55195	100510	83971.3	78444	4031.5	1851.3	0.0454585
108366	88399.9	80338	47030.5	86981.5	35435	35.2	37.4	0.0465673
16256.2	70512.2	15109	8233.5	76256.5	7076	8.8	-16.5	0.0465673
11624.2	68134.1	11181	8596.5	69881	8062	707.3	305.8	0.0487848
84064.5	85661.8	64314	70679.4	77597.8	59693	85.8	-15.4	0.0498935
159770	107580	97329	111631	111368	65691	271.7	174.9	0.0532197
154073	94239.1	107146	64968.2	94547.5	45033	57.2	24.2	0.0543285
8807.25	67421.1	8561	4562.8	65894.2	4538	6.6	3.3	0.0554372
180716	104265	113589	221004	112499	128745	-28.6	19.8	0.0554372
43876.5	75448.4	38112	11070.4	76806	9446	-26.4	-40.7	0.0576547
17233.5	67739.1	16673	9375.3	67385.4	9118	-24.2	-42.9	0.0576547
20905.5	68050.6	20133	11311.3	70425.4	10526	-27.5	-9.9	0.0587635
138880	97459.3	93389	101134	95948.3	69078	47.3	-2.2	0.0598722
262143	159532	107689	262143	147028	116847	491.7	359.7	0.0620897
82152.8	84144.1	63985	140408	83259.2	110520	4477	2085.6	0.0620897
167320	107627	101884	87395	116363	49221	182.6	561	0.0620897
126860	91790.4	90575	92475.9	93487.3	64827	196.9	52.8	0.0631984
6572.25	66071.3	6519	5223.9	71264.3	4804	33	20.9	0.0654159
16533.8	64918.6	16691	13193.4	66347.7	13032	424.6	247.5	0.0676334
58991.2	104133	37126	123979	104867	77480	5248.1	3131.7	0.0687422
171506	99624.5	112822	103667	101654	66834	63.8	52.8	0.0720684
193204	100180	126391	133310	121929	71653	339.9	135.3	0.0731771
134762	93167.1	94795	65712.9	89583.8	48073	204.6	88	0.0742859
7473.75	68792.1	7120	5354.8	72868	4816	23.1	22	0.0742859
28925.2	68071.1	27848	23102.2	67024.9	22589	185.9	251.9	0.0742859
15666	73825.2	13907	5435.1	77065.1	4622	-6.6	20.9	0.0765034
137347	97678.4	92151	127056	104213	79901	63.8	90.2	0.0765034
23190.8	71376.9	21293	8516.2	78774.6	7085	-5.5	-16.5	0.0787209
15357.8	71336.4	14109	4779.5	75732.4	4136	-19.8	-5.5	0.0820471
78396.8	83763.6	61337	100181	83108.5	78999	3989.7	2270.4	0.0853733
15903.8	75031.9	13891	7607.6	82681.9	6030	6.6	-11	0.0864821
10250.2	65352.7	10279	5595.7	66470.9	5517	855.8	374	0.0875908
123248	86693.1	93170	69677.3	88677.8	51494	112.2	227.7	0.0898083
183134	102203	117432	108748	106175	67124	7.7	16.5	0.0920258
120070	92636.8	84944	43643.6	97765.5	29256	312.4	96.8	0.0920258
164392	96163.9	112034	66566.5	101235	43093	-1.1	-24.2	0.0942433
117489	89696.9	85842	43322.4	89984.1	31552	31.9	28.6	0.095352
10283.2	66207.2	10179	4497.9	66152.2	4456	-16.5	-9.9	0.0975695
22659.8	80668.7	18409	15860.9	80640.8	12890	3.3	-7.7	0.0975695
224890	113458	129902	218731	105097	136395	44	37.4	0.099787
26582.2	67223.4	25915	23401.4	67368.1	22765	423.5	278.3	0.103113
9570	83048.1	7552	4369.2	93544.6	3061	40.7	-11	0.107548
76123.5	78479	63569	124638	76691.5	106508	4307.6	2130.7	0.114201
7062.75	66887.9	6920	8219.2	65450	8230	374	126.5	0.115309
121268	85818	92608	46605.9	84834	36004	-34.1	12.1	0.117527
78810.8	84939.9	60807	111966	81615.3	89907	4770.7	3269.2	0.118636
136762	96915.2	92481	84238	101628	54322	23.1	-4.4	0.119744
74485.5	85046.2	57398	119032	86703.5	89972	723.8	860.2	0.124179
130428	93250.7	91664	66655.6	98074.6	44541	47.3	51.7	0.125288
154346	94381	107174	77401.5	93273.5	54384	70.4	-14.3	0.125288
129944	91182.9	93395	46278.1	90157	33640	9.9	7.7	0.126397
9453.75	65687.1	9432	4287.8	65395.7	4297	1298	655.6	0.128614
9549	68536.1	9131	4481.4	71755	4093	29.7	-27.5	0.131941
206356	161534	83721	246090	116419	138532	6893.7	3578.3	0.134158
112619	90447.6	81601	82467	92239	58593	103.4	99	0.135267
129250	92867.8	91211	50835.4	91882	36259	59.4	90.2	0.135267
7008	73249.8	6270	6573.6	82895.4	5197	518.1	215.6	0.136376
130125	90407.5	94327	57602.6	89813.6	42032	-4.4	-3.3	0.138593
133402	92830.3	94179	52314.9	89307.4	38390	6.6	8.8	0.140811
16490.2	65370.5	16532	10351	67358.1	10071	510.4	360.8	0.140811
110302	92604.9	78060	37944.5	91690.2	27121	5.5	29.7	0.141919
47099.2	94858.5	32540	74262.1	85800.1	56723	6653.9	3857.7	0.141919
165138	104087	103975	134971	105117	84149	9311.5	4441.8	0.141919
84762.8	82138.3	67630	139090	76748.1	118770	15607.9	7509.7	0.145246
143881	94105.5	100200	83982.8	100817	54593	23.1	25.3	0.146354
134567	90086.3	97895	57383.7	88867.6	42318	53.9	34.1	0.146354
6309.75	64310.4	6430	2325.4	62740.8	2429	-13.2	-19.8	0.146354
7395.75	64427.5	7523	1864.5	64311.5	1900	22	1.1	0.147463
170008	99407.8	112080	85712	102261	54930	144.1	73.7	0.148572
141521	93903.3	98769	81945.6	98789.4	54362	85.8	80.3	0.148572
18947.2	69100	17970	9469.9	76299.4	8134	-31.9	-4.4	0.14968
6148.5	71673.4	5622	9821.9	72194.7	8916	231	92.4	0.150789
82933.5	80133.4	67826	104509	77671.7	88180	6837.6	3019.5	0.151898
15838.5	69603.2	14913	6092.9	72693.3	5493	-13.2	-47.3	0.155224
132638	92685.7	93785	51488.8	89603.3	37659	57.2	-4.4	0.15855
125501	89954.9	91433	57080.1	96120.1	38918	57.2	74.8	0.159659
111476	93202.2	78385	49533	89434.2	36297	15.4	35.2	0.159659
7269	67773.7	7029	3443	70183.7	3215	11	-14.3	0.164094
15778.5	70743.6	14617	4199.8	67960	4050	28.6	40.7	0.16742
5983.5	64687.3	6062	3737.8	79352.3	3087	-16.5	8.8	0.168529
20792.2	67904.6	20067	6569.2	74613.4	5770	-15.4	-36.3	0.169638
142087	94173.7	98879	78621.4	98100.5	52523	53.9	-19.8	0.170747
145396	91498.1	104141	78780.9	87333.6	59118	27.5	45.1	0.172964
137354	95961.8	93804	61096.2	94469.6	42384	73.7	49.5	0.172964
55829.2	80160.1	45644	104405	79442.6	86129	2203.3	1082.4	0.172964
107830	88474.1	79874	40628.5	88178.2	30196	22	17.6	0.175182
62848.5	92883.8	44344	108360	90387.5	78567	8655.9	4548.5	0.17629
8690.25	66208.4	8602	4230.6	69557.6	3986	23.1	20.9	0.17629
146820	96677.2	99527	144240	95437.5	99048	199.1	95.7	0.179617
8199.75	69635.7	7717	4052.4	75405.5	3522	24.2	-3.3	0.179617
184358	117451	102869	98238.8	115002	55983	167.2	91.3	0.181834
5619.75	63368.2	5812	4193.2	69765.3	3939	20.9	6.6	0.182943
83044.5	100302	54260	82952.1	107453	50593	830.5	822.8	0.186269
15645	68559.7	14955	23417.9	67850.7	22619	200.2	125.4	0.186269
69060	78126	57931	80107.5	80180.9	65476	2421.1	1519.1	0.188487
119063	90782.4	85952	61136.9	92449.5	43339	122.1	50.6	0.188487
13080.8	74042.2	11578	4930.2	84938.4	3804	23.1	22	0.189595
145731	93193.2	102482	88698.5	93905.6	61902	70.4	33	0.190704
11947.5	66813.8	11719	5737.6	67182.3	5597	-8.8	-2.2	0.191813
30636.8	70163.9	28616	27342.7	69285.5	25863	24.2	26.4	0.192922
15360.8	66933.7	15040	22020.9	66680.3	21643	159.5	148.5	0.19403
7556.25	63790.6	7763	2660.9	62258	2801	-25.3	7.7	0.19403
143615	95181	98885	68572.9	97521.7	46082	-14.3	42.9	0.195139
122452	91989.7	87238	44234.3	92772	31248	22	-7.7	0.195139
6557.25	67114.8	6403	2714.8	71538.9	2487	-8.8	-12.1	0.196248
14790.8	77782.6	12462	42006.8	81653.8	33715	1162.7	621.5	0.200683
144218	92900.7	101737	49871.8	92312	35406	5.5	40.7	0.207335
11615.2	67513.7	11275	3143.8	66397.7	3103	3.3	-9.9	0.209553
50649	81202.9	40877	58702.6	81053.7	47464	8684.5	4431.9	0.209553
5294.25	65341.6	5310	1653.3	60128	1802	-22	-14.3	0.21177
6663	64528.8	6767	9739.4	64479.4	9899	203.5	108.9	0.219531
133954	97324.8	90201	48246	96134.1	32890	26.4	44	0.221749
129450	92553.5	91662	46626.8	87174.7	35053	36.3	9.9	0.227293
50352.8	72565.5	45475	33988.9	72043	30919	283.8	445.5	0.227293
143104	92688.9	101182	72602.2	93738.2	50759	18.7	44	0.22951
8927.25	68636.4	8524	2846.8	72061.8	2589	6.6	-15.4	0.230619
115892	93107.1	81574	65221.2	94694.9	45138	42.9	5.5	0.231728
7441.5	74638.2	6534	4778.4	79100.1	3959	-3.3	-5.5	0.231728
18892.5	68858.2	17981	15659.6	68358.6	15013	29.7	11	0.232836
13614	67658.1	13187	4580.4	69712.3	4306	-17.6	-5.5	0.233945
123531	87355.2	92676	56554.3	85215	43494	28.6	47.3	0.233945
166104	96020.9	113369	97127.8	88232.6	72143	23.1	57.2	0.233945
5711.25	65596.3	5706	1653.3	64417.8	1682	-27.5	5.5	0.237271
120098	90384.8	87080	38182.1	89704.3	27895	-1.1	-20.9	0.240598
50712	70724	46992	10545.7	69188.4	9989	-24.2	30.8	0.240598
106657	89029.1	78512	36264.8	86897.6	27350	-47.3	37.4	0.245033
130451	96523.2	88572	57090	96740.8	38675	6.6	13.2	0.245033
118648	85996.8	90419	63527.2	90013.8	46252	-16.5	-45.1	0.246141
174152	106721	106945	96970.5	104815	60631	-6.6	5.5	0.250576
169918	97355.6	114382	128751	97721.9	86345	36.3	5.5	0.252794
118276	93699.8	82725	63850.6	94794.5	44143	161.7	80.3	0.257229
97933.5	87035.5	73742	164187	82104.8	131054	5964.2	2710.4	0.257229
16673.2	71478.9	15287	6697.9	74906.8	5860	-29.7	18.7	0.261664
33738.8	85661.8	25812	26911.5	92040.1	19162	425.7	214.5	0.261664
18504.8	75615.9	16038	9529.3	83046.8	7520	24.2	1.1	0.26499
14154	69373.8	13371	5813.5	76597	4974	58.3	7.7	0.269425
110341	86758.1	83350	32538	79665.6	26767	-14.3	39.6	0.269425
10687.5	70849.3	9886	2281.4	71367	2095	12.1	-30.8	0.271642
132897	92856.2	93796	83926.7	97445.6	56444	-25.3	14.3	0.274969
23823.8	72609.1	21503	9489.7	72391.7	8591	-23.1	26.4	0.276077
158908	97812.8	106471	83067.6	92705	58723	30.8	25.3	0.278295
130398	89389	95602	59974.2	87628.1	44854	36.3	-17.6	0.278295
183116	122708	97799	95145.6	118655	52551	90.2	80.3	0.280512
15075	65570.8	15067	6249.1	68427.9	5985	11	2.2	0.280512
33911.2	73499.6	30237	7145.6	80256	5835	4.4	17.6	0.281621
21426.8	72791.6	19291	7715.4	79753.4	6340	-16.5	-19.8	0.289382
114348	92106.9	81361	41448	92135.4	29482	56.1	-7.7	0.2916
53725.5	76927.1	45770	50825.5	75607.8	44055	2456.3	1241.9	0.293817
8144.25	64821.7	8234	1764.4	66531.5	1738	3.3	1.1	0.296035
119916	91542.3	85849	62923.3	90101	45768	140.8	240.9	0.297144
136777	89156.6	100540	85085	94368.3	59089	1.1	28.6	0.298252
153109	95467.7	105105	71079.8	118387	39348	320.1	139.7	0.301578
10228.5	68787.6	9745	18895.8	67780.8	18270	127.6	102.3	0.303796
5376.75	66623.3	5289	4068.9	68815.3	3875	25.3	3.3	0.303796
140278	97872.8	93931	75929.7	98268.7	50638	20.9	30.8	0.306013
114184	90119.9	83036	48841.1	92781	34499	61.6	22	0.306013
7751.25	64334.6	7896	2924.9	67070.1	2858	23.1	-19.8	0.308231
164787	98407	109743	114187	90867.9	82354	49.5	14.3	0.30934
32475	67357.1	31597	12028.5	67520.3	11675	-31.9	-38.5	0.313775
195170	105994	120673	233496	112277	136291	57.2	34.1	0.314883
133528	96677.7	90516	69768.6	92177.2	49604	-2.2	38.5	0.317101
142743	88186.3	106080	58599.2	88120	43581	6.6	37.4	0.31821
11795.2	73704.6	10488	8270.9	73189.5	7406	-26.4	4.4	0.321536
10635.8	69494	10030	17307.4	71761.2	15806	3169.1	1362.9	0.322645
5142	65933.5	5111	2539.9	64119.8	2596	41.8	34.1	0.325971
11697	66745.7	11485	3874.2	74261.4	3419	-15.4	-11	0.325971
6106.5	64278.1	6226	6554.9	81794	5252	-12.1	0	0.328188
126369	86954.5	95242	48209.7	85553	36930	-6.6	17.6	0.328188
9740.25	68823.4	9275	3620.1	71503	3318	4.4	-12.1	0.329297
46205.2	100786	30045	35399.1	93514.8	24808	235.4	385	0.329297
9598.5	72933	8625	15737.7	83398.2	12367	2028.4	818.4	0.330406
147929	94482.8	102608	79552	93626.9	55684	-46.2	55	0.331515
20781.8	70509	19316	6706.7	69076	6363	170.5	79.2	0.334841
114265	90524.5	82723	49358.1	86069	37583	1.1	-16.5	0.33595
107466	87867	80154	44162.8	83213.6	34781	46.2	-8.8	0.338167
171462	98544.5	114029	83178.7	97391.5	55972	59.4	6.6	0.339276
128013	93973.2	89275	87346.6	97016.2	59004	19.8	8.8	0.340385
118988	92072.2	84694	57762.1	94635.1	40001	44	12.1	0.340385
163777	102794	104415	65989	103981	41591	5.5	18.7	0.340385
136439	93840.5	95286	95353.5	105879	59021	1867.8	1764.4	0.341493
129256	91085	93000	243495	86044.3	185459	4583.7	2021.8	0.341493
157433	104041	99168	136560	110874	80718	306.9	179.3	0.342602
202576	103895	127783	135982	104106	85602	215.6	127.6	0.34482
82983	79517.7	68392	106818	75799.7	92354	2777.5	1567.5	0.345928
29584.5	70570.4	27474	21701.9	69653.5	20419	825	443.3	0.345928
132988	97675.5	89229	91817	84184.2	71478	23.1	-20.9	0.348146
192980	110691	114256	188874	107988	114625	174.9	108.9	0.351472
149640	92170.1	106399	75539.2	90744	54555	-88	11	0.352581
128139	87578.4	95888	60128.2	85894.1	45877	0	-8.8	0.355907
6207.75	65396.4	6221	6536.2	66084	6482	41.8	8.8	0.357016
15483.8	77307.9	13126	7530.6	76208.4	6476	3.3	-2.2	0.357016
21701.2	80066	17763	23575.2	77846.8	19847	159.5	27.5	0.358124
30646.5	71807.3	27970	14875.3	74548.3	13077	89.1	38.5	0.364777
15163.5	70145.8	14167	14118.5	71759.7	12894	151.8	62.7	0.365886
24968.2	67313.3	24309	6531.8	66243.9	6462	31.9	18.7	0.366994
24378	70374.3	22702	14072.3	71353.4	12925	29.7	333.3	0.368103
18315.8	65822.6	18236	8067.4	66671.5	7930	94.6	337.7	0.369212
149321	94261.2	103817	95373.3	99479.3	62831	71.5	-17.6	0.370321
77808.8	82987.9	61446	88451	80084.1	72383	4164.6	1769.9	0.376973
5289	66696.2	5197	4250.4	76715.6	3631	-6.6	2.2	0.380299
94894.5	93144.9	66767	178222	85348.6	136850	5968.6	3264.8	0.380299
111671	91349.8	80115	56663.2	91251.5	40695	201.3	112.2	0.382517
42988.5	70948.5	39709	18020.2	69273.3	17048	1249.6	898.7	0.385843
75031.5	88656.9	55464	76829.5	84383.8	59669	447.7	446.6	0.388061
166240	96875.3	112461	93371.3	106068	57691	507.1	187	0.391387
6801	66973.8	6655	4140.4	71936.7	3772	18.7	-37.4	0.393604
134194	98624.8	89172	94609.9	92753	66848	23.1	-34.1	0.393604
106618	118692	58869	221035	114800	126182	7777	5630.9	0.399148
119649	85477.9	91735	45941.5	83527.2	36046	18.7	-7.7	0.399148
180262	105388	112097	129928	124542	68370	7092.8	2977.7	0.400257
5474.25	66070.1	5430	2378.2	69208.6	2252	-27.5	-3.3	0.404692
262143	142439	120612	262143	106939	160651	13461.8	6804.6	0.406909
6393	64946.8	6451	6376.7	65811.6	6350	99	77	0.406909
19622.2	69624.5	18470	5361.4	68895	5100	-1.1	1.1	0.41467
32988.8	77367.3	27944	45610.4	79942.3	37391	968	492.8	0.419105
127532	94088.2	88831	85902.3	92963.7	60558	149.6	67.1	0.420214
43263	76002.8	37305	44016.5	75254.8	38332	4462.7	1875.5	0.421323
155170	93522	108736	79370.5	93202.4	55810	226.6	118.8	0.42354
12819.8	69148.6	12150	3425.4	67555.5	3323	7.7	-20.9	0.427975
18395.2	65999.7	18266	11163.9	67326.5	10867	418	176	0.430193
15516	71113.8	14299	7250.1	74427.1	6384	24.2	-20.9	0.431302
58292.2	73886.8	51704	45483.9	74756.3	39874	247.5	535.7	0.433519
140423	93566	98356	67008.7	87982.7	49913	35.2	-15.4	0.44128
10872	67593.9	10541	3207.6	74359.1	2827	-29.7	34.1	0.44128
86502.8	82907.4	68378	77807.4	81482.7	62580	10863.6	5797	0.442389
12609	67029.8	12328	7874.9	64342.3	8021	38.5	61.6	0.442389
19607.2	66954	19192	19735.1	67065.6	19285	490.6	282.7	0.447933
10821.8	68782.3	10311	7062	72314.9	6400	2.2	11	0.451259
9212.25	67411.1	8956	7868.3	123688	4169	-19.8	52.8	0.451259
11355.8	63815	11662	8582.2	63452.5	8864	31.9	136.4	0.452368
106860	83794.1	83576	32052.9	84413.1	24885	79.2	29.7	0.452368
156108	118750	86153	142428	114915	81227	5529.7	2343	0.453476
4977.75	64675.2	5044	2636.7	76799.5	2250	8.8	17.6	0.454585
168813	110931	99732	90381.5	106453	55642	-35.2	60.5	0.457911
121336	97516.8	81544	50361.3	97682	33788	-26.4	15.4	0.457911
10897.5	73196.5	9757	7604.3	72551.4	6869	2.2	-18.7	0.45902
13922.2	67827	13452	10916.4	75569.6	9467	1.1	-13.2	0.45902
63497.2	102785	40486	134399	103593	85025	11234.3	5445	0.461238
5898	64143.9	6026	6843.1	64435.3	6960	50.6	41.8	0.462346
5478	69615.3	5157	2761	66159	2735	-62.7	-6.6	0.463455
7502.25	65529.4	7503	4241.6	70214.1	3959	-46.2	19.8	0.463455
147641	95523.1	101293	55166.1	90300.6	40037	-12.1	-18.7	0.465673
17061	71848.7	15562	9194.9	92508	6514	-27.5	2.2	0.466781
8530.5	66270.1	8436	3645.4	68395.3	3493	251.9	150.7	0.471216
129092	87869.8	96281	51007	87562.7	38176	5.5	6.6	0.471216
93621	92308.3	66468	149944	86805.7	113204	12735.8	6306.3	0.475651
7832.25	70750.4	7255	3821.4	76400	3278	-11	31.9	0.47676
131396	90750.1	94889	79893	87344.5	59945	33	19.8	0.477869
40635	77056	34560	48309.8	76797	41226	2808.3	1158.3	0.482304
135183	94723.1	93529	73297.4	101752	47209	-22	78.1	0.482304
160347	101401	103633	125215	102264	80244	182.6	88	0.483413
9058.5	70380.3	8435	5451.6	73197.3	4881	-11	-15.4	0.486739
14419.5	75739.1	12477	9021.1	78253.7	7555	24.2	-9.9	0.487848
79142.2	83626.2	62022	35850.1	78326.2	29996	105.6	5.5	0.488956
148923	97523.1	100077	68644.4	103680	43390	77	36.3	0.488956
8829	68289.5	8473	2539.9	70204.5	2371	9.9	0	0.492283
67772.2	99536.6	44622	69532.1	92434.9	49298	4478.1	2444.2	0.493391
138754	94434.9	96293	74649.3	101412	48241	38.5	34.1	0.497826
34277.2	71341.3	31488	37517.7	69900.8	35175	2259.4	983.4	0.497826
8015.25	68989.7	7614	3400.1	70739.3	3150	-20.9	13.2	0.500044
129080	97401.9	86850	57988.7	96455.5	39400	55	-15.4	0.500044
134931	96183.7	91937	60072.1	101589	38753	-7.7	12.1	0.501153
125239	89550.3	91654	65772.3	86380.1	49901	79.2	56.1	0.50337
32218.5	94587.3	22323	49023.7	90121.1	35650	3298.9	2201.1	0.50337
164090	105729	101711	108767	112937	63116	0	24.2	0.504479
111929	82759.6	88635	43354.3	86735.1	32758	-15.4	24.2	0.505587
5705.25	63372.8	5900	2864.4	62867.2	2986	18.7	12.1	0.506696
115712	91583.8	82802	43544.6	95407.7	29911	14.3	8.8	0.506696
262143	131849	130299	262143	139998	122715	449.9	151.8	0.506696
134315	95720.8	91960	50701.2	90723.7	36625	62.7	46.2	0.507805
11080.5	70311	10328	4516.6	73158.7	4046	-9.9	2.2	0.508914
178841	105128	111488	118904	124619	62531	0	-3.3	0.510022
123086	87715.9	91962	63246.7	89830	46142	-25.3	39.6	0.51224
7979.25	74576.2	7012	5634.2	81528.6	4529	40.7	20.9	0.513349
170880	111115	100786	131356	99387.9	86616	125.4	75.9	0.515566
99546.8	90117.8	72393	155390	85774.5	118726	6470.2	3061.3	0.517784
131398	94915.8	90726	66210.1	94308.7	46010	-40.7	15.4	0.522219
11909.2	70440.9	11080	6383.3	70202.4	5959	4.4	-9.9	0.523327
133362	91881.2	95123	75983.6	93931.1	53014	24.2	38.5	0.524436
103504	85665.8	79183	51760.5	93263.4	36372	-19.8	1.1	0.526654
168712	100287	110250	160996	98321.1	107312	2523.4	1637.9	0.528871
102542	89185.9	75350	182723	86808.3	137947	12417.9	5552.8	0.528871
72666	89299.2	53329	78870	88066.9	58692	2048.2	1039.5	0.532197
6765.75	66526.7	6665	5842.1	68479.3	5591	6.6	2.2	0.533306
203484	112268	118783	177719	111759	104215	223.3	68.2	0.534415
126170	91750	90122	61079.7	98048.3	40826	191.4	13.2	0.535524
52600.5	96574.5	35695	110673	93678.8	77425	7848.5	4434.1	0.536632
6044.25	64127.6	6177	2420	61927.8	2561	26.4	-30.8	0.537741
102894	87347.9	77200	67766.6	86462.6	51365	70.4	-6.6	0.539959
117041	87707	87455	46088.9	92121.6	32788	157.3	38.5	0.539959
262143	127745	134485	144670	145153	65318	326.7	155.1	0.541067
78279.8	79588.9	64458	88204.6	79726.6	72505	8522.8	3502.4	0.543285
200112	112236	116848	163483	122185	87687	125.4	23.1	0.543285
10261.5	72249.4	9308	13788.5	75053.4	12040	52.8	38.5	0.548828
113719	87841.8	84842	49298.7	85519.5	37779	-3.3	-12.1	0.551046
122294	94455.3	84851	77906.4	98648.9	51756	-4.4	-11	0.551046
94956	99777.7	62369	101576	98156.8	67819	3191.1	1576.3	0.552155
145286	98294.4	96867	70477	101256	45615	49.5	53.9	0.552155
8091	69169.3	7666	4314.2	73380.6	3853	96.8	46.2	0.554372
102937	92253.9	73125	128576	87992.5	95762	4283.4	2229.7	0.555481
127138	92594.3	89985	51696.7	104911	32294	3.3	15.4	0.559916
76210.5	90561	55151	109321	85045.4	84243	4723.4	2284.7	0.561025
212647	126159	110464	135249	122285	72484	148.5	132	0.562133
37971.8	70289.1	35404	28155.6	104161	17715	0	15.4	0.564351
9071.25	66128.3	8990	5282.2	66829	5180	15.4	-18.7	0.56546
9758.25	66381.2	9634	2501.4	68106.3	2407	-12.1	3.3	0.56546
169598	113614	97829	115394	137308	55077	5357	3124	0.566568
11892	64800.4	12027	3218.6	65083.1	3241	-40.7	11	0.567677
8829.75	64232	9009	3570.6	66667.5	3510	-2.2	-9.9	0.569895
78525.8	85885.6	59920	101304	88416.3	75089	775.5	871.2	0.571003
7597.5	65359.6	7618	1530.1	63546.7	1578	-11	18.7	0.573221
22467	69722.4	21118	20505.1	68776.4	19539	2472.8	1104.4	0.575438
132113	93354.6	92745	60694.7	97045.2	40988	84.7	15.4	0.575438
21705.8	72945.4	19501	8831.9	76805.7	7536	11	27.5	0.577656
14868	65220.2	14940	10081.5	66730.8	9901	466.4	179.3	0.577656
6227.25	65771	6205	2850.1	66141.7	2824	27.5	-38.5	0.579873
142375	97525.7	95674	64796.6	91283.5	46520	1.1	5.5	0.582091
184196	117284	102925	109268	126006	56831	146.3	64.9	0.584308
8148	67721.9	7885	10935.1	75483.8	9494	216.7	94.6	0.587635
43896	96219.4	29898	90776.4	94478.5	62968	6155.6	3424.3	0.587635
13398	72327.1	12140	6013.7	77657.9	5075	1.1	-37.4	0.590961
200654	128978	101956	132392	140039	61957	53.9	14.3	0.590961
175617	101719	113147	119041	106378	73337	-23.1	28.6	0.59207
17972.2	71305.8	16518	9312.6	85489.6	7139	-14.3	-20.9	0.59207
10111.5	64518.3	10271	13202.2	64266.5	13463	374	126.5	0.593178
5787	64907.9	5843	2498.1	72633.3	2254	19.8	-12.1	0.595396
125482	93394	88053	41077.3	94900.5	28367	12.1	-36.3	0.598722
131245	101849	84451	67223.2	102065	43164	-62.7	-24.2	0.606483
73188.8	80631	59487	69533.2	78242.6	58241	6611	2943.6	0.606483
89439	86237.5	67969	103786	79855.9	85175	5892.7	2707.1	0.612027
8875.5	66643.5	8728	2112	69136.9	2002	-26.4	35.2	0.616462
143523	106292	88491	89212.2	106078	55116	89.1	3.3	0.617571
126159	89721.8	92151	57678.5	89244	42356	-28.6	-19.8	0.617571
16025.2	73289	14330	7925.5	76304.6	6807	-19.8	25.3	0.618679
8064	64852.4	8149	1570.8	60519.7	1701	-52.8	30.8	0.620897
8901.75	64885.4	8991	7232.5	64629	7334	85.8	128.7	0.625332
98757.8	86428.4	74885	116914	85417.6	89701	6943.2	3231.8	0.625332
120848	97268.1	81423	71585.8	93666	50087	-11	-6.6	0.626441
66029.2	88440.3	48929	71481.3	85388.8	54862	9731.7	4956.6	0.626441
6182.25	71836.9	5640	19324.8	74218.8	17064	1293.6	594	0.627549
113515	86103	86400	59123.9	84542.3	45832	16.5	-19.8	0.630876
27233.2	66809.8	26714	11181.5	66568.9	11008	45.1	5.5	0.631984
142523	95364.7	97944	113704	90632.2	82219	83.6	37.4	0.634202
131817	95033.8	90902	74791.2	96558.8	50762	20.9	14.3	0.634202
106576	88168.7	79218	48229.5	84345.6	37474	11	-8.8	0.635311
74519.2	85153	57352	82583.6	81142.4	66700	3941.3	1804	0.636419
105043	86345.7	79727	39746.3	94565.8	27545	-19.8	15.4	0.640854
156798	99606.6	103165	121328	102032	77930	22	27.5	0.640854
72383.2	84247.2	56307	58602.5	79462.3	48332	3430.9	2207.7	0.645289
6308.25	64455.5	6414	7024.6	62831.2	7327	443.3	160.6	0.647507
116663	95980.9	79658	98775.6	112104	57744	2277	986.7	0.648616
148711	97917.3	99532	91540.9	106678	56237	809.6	432.3	0.649724
131382	91657.9	93939	92647.5	86847.2	69913	-31.9	15.4	0.651942
59049	82697.6	46795	80737.8	92905.2	56953	5138.1	2335.3	0.651942
49010.2	78067.6	41143	42796.6	72554	38657	33	7.7	0.657485
189058	104969	118036	95837.5	97584.1	64363	0	41.8	0.658594
120994	92318.3	85893	45470.7	87666.7	33992	-51.7	-14.3	0.659703
135338	91859.9	96555	37202	100851	24175	1.1	27.5	0.659703
24063	67341.1	23418	8154.3	69303.6	7711	29.7	-34.1	0.660812
124986	89953.6	91059	47757.6	88436.1	35391	46.2	-62.7	0.66192
6048	71636	5533	2778.6	72289.9	2519	2.2	14.3	0.664138
96154.5	96301.4	65436	80583.8	91334.5	57822	94.6	270.6	0.664138
13893	64523.5	14111	8475.5	65999.3	8416	16.5	56.1	0.664138
127767	88918.2	94169	58411.1	91711.3	41740	52.8	-5.5	0.665247
130988	89666	95738	72020.3	88959.5	53057	-6.6	-41.8	0.668573
52029	102264	33343	100120	109639	59846	3708.1	2544.3	0.671899
6423.75	64977.1	6479	4852.1	78168	4068	47.3	-26.4	0.673008
6872.25	64047.2	7032	3433.1	64228.3	3503	3.3	-25.3	0.676334
120437	87067	90654	68718.1	85655.5	52577	179.3	66	0.678552
84306.8	80434.5	68691	95277.6	75959.7	82203	4488	2201.1	0.67966
134292	94875.8	92763	76307	91288.1	54781	13.2	30.8	0.680769
7467	67099.6	7293	2917.2	70261.5	2721	-41.8	25.3	0.681878
32601	79972.3	26716	50363.5	83191.5	39675	1922.8	877.8	0.685204
158300	97831.7	106043	135941	101470	87800	210.1	73.7	0.690748
149956	102897	95508	72459.2	107719	44084	16.5	18.7	0.692965
144766	93540.3	101426	56650	113241	32785	41.8	11	0.698509
108222	87591.2	80972	46438.7	88988.5	34200	45.1	-61.6	0.701835
112364	87153.4	84493	52094.9	83588.6	40844	-17.6	-34.1	0.705161
22828.5	80154.8	18665	7851.8	78333.9	6569	14.3	52.8	0.705161
12524.2	69101.6	11878	7922.2	71582.7	7253	-23.1	4.4	0.708488
8546.25	69455.2	8064	7169.8	115592	4065	110	29.7	0.709596
143110	94832.5	98899	79130.7	101454	51116	44	-11	0.710705
59306.2	96789.9	40156	94813.4	95584.9	65007	8759.3	4628.8	0.710705
8401.5	64700.4	8510	2918.3	65858.7	2904	15.4	8.8	0.712923
16518.8	66058.9	16388	22937.2	67006	22434	299.2	179.3	0.718466
121412	93981.2	84664	50991.6	93489.6	35745	2.2	-41.8	0.719575
96030.8	101367	62086	66030.8	94668.6	45711	45.1	34.1	0.721793
53712.8	103250	34093	72133.6	106113	44550	6486.7	3161.4	0.722901
10972.5	74340.3	9673	7346.9	78648.6	6122	-2.2	13.2	0.722901
129668	87499.8	97119	51958.5	94375.2	36081	-37.4	13.2	0.72401
80354.2	86991.1	60536	80969.9	83541	63519	4013.9	3434.2	0.72401
85959	91655.3	61463	121001	87006.3	91142	3525.5	1593.9	0.730663
39940.5	76769.7	34096	7745.1	74045.6	6855	25.3	-15.4	0.73288
52799.2	79786.3	43369	60258	79718	49538	3326.4	1445.4	0.736206
121084	88334.4	89833	59874.1	94035.4	41728	15.4	-99	0.736206
132734	92051.5	94500	63012.4	98805.6	41795	40.7	-40.7	0.736206
8086.5	65434.9	8099	5007.2	68365	4800	24.2	-27.5	0.737315
27631.5	85204.8	21253	119944	82510.9	95268	2391.4	999.9	0.737315
136682	91705.9	97677	64073.9	94079.6	44634	22	-4.4	0.737315
255864	168240	99669	167291	149222	73472	2422.2	1225.4	0.738424
11346.8	70908.8	10487	6558.2	118729	3620	277.2	106.7	0.739533
196676	105357	122340	114815	114297	65833	128.7	106.7	0.739533
20549.2	68222.7	19740	5464.8	72926.3	4911	-3.3	-12.1	0.739533
149145	100806	96962	84690.1	123553	44922	-29.7	16.5	0.742859
262143	132338	129818	262143	145170	118343	9032.1	4614.5	0.748403
6807	65391.9	6822	3168	68611.4	3026	-5.5	-15.4	0.748403
63665.2	80734.6	51680	67034	78094.7	56254	3455.1	1487.2	0.749511
150925	93724.3	105533	70159.1	92246.8	49844	37.4	23.1	0.75062
158768	104319	99742	70541.9	113750	40642	108.9	-53.9	0.751729
12474.8	72291.6	11309	6638.5	79477.7	5474	-34.1	4.4	0.753946
57390.8	79448.3	47341	59407.7	76896.4	50631	6678.1	3177.9	0.753946
12129.8	65126.6	12206	9779	67051.3	9558	202.4	58.3	0.756164
135432	94082.7	94339	53292.8	93039.2	37539	5.5	16.5	0.758381
25595.2	84262.3	19907	11862.4	94841.3	8197	58.3	5.5	0.760599
82413	94849.6	56943	76470.9	90715.8	55245	2080.1	1245.2	0.762816
239717	125139	125541	180495	138777	85237	51.7	374	0.763925
5064	64068.4	5180	2359.5	65773	2351	-19.8	15.4	0.766142
9758.25	64945.3	9847	8855	65454.7	8866	51.7	3.3	0.766142
138736	95463	95243	68409	101001	44388	29.7	-14.3	0.766142
133262	94442	92474	54848.2	90369.4	39776	2.2	18.7	0.767251
28467.8	97965.9	19044	42182.8	121746	22707	6056.6	3593.7	0.76836
106202	89114.5	78102	54323.5	86168.7	41316	47.3	-56.1	0.769469
195718	125010	102605	94509.8	134018	46216	74.8	-7.7	0.778339
171311	100454	111763	127655	117109	71438	33	20.9	0.780556
10719.8	71192.7	9868	6397.6	101347	4137	11	22	0.782774
10931.2	68052.7	10527	3995.2	69047.9	3792	18.7	19.8	0.784991
120416	89116.2	88554	44716.1	91612.9	31988	47.3	63.8	0.784991
18258	67161.9	17816	9109.1	67768.6	8809	1417.9	717.2	0.787209
9303	70573.1	8639	18370	70522.9	17071	639.1	300.3	0.787209
18711	67580.3	18145	21095.8	66963.8	20646	247.5	136.4	0.788317
21788.2	69390.4	20578	6206.2	75797.5	5366	26.4	4.4	0.790535
114502	89132.2	84190	63632.8	87360.5	47736	66	47.3	0.793861
150987	93381.6	105964	55651.2	92847.9	39281	72.6	-15.4	0.799405
129442	88320.1	96050	41193.9	82667.8	32657	14.3	-19.8	0.80384
182549	102399	116833	102161	127337	52579	6.6	84.7	0.808275
133409	88669.8	98603	50831	93330.9	35693	23.1	31.9	0.810492
59538.8	74401.9	52444	71980.7	73786.6	63932	9949.5	4715.7	0.811601
35907.8	77085	30528	49984	74582.8	43921	4523.2	1952.5	0.814927
137380	92439.4	97397	55581.9	87750.6	41511	24.2	37.4	0.817145
12196.5	74527.7	10725	7679.1	79315.6	6345	-33	14.3	0.818253
160382	97756.3	107520	97825.2	103963	61667	49.5	36.3	0.819362
149712	102015	96177	77423.5	97431.3	52078	25.3	-18.7	0.823797
137162	93101.7	96551	84846.3	97320.2	57136	25.3	23.1	0.824906
68327.2	78059.7	57365	72155.6	75848.7	62345	6054.4	2759.9	0.829341
123204	94967.1	85022	54597.4	91901.6	38934	84.7	60.5	0.83045
68976.8	106612	42401	80619	111814	47252	10071.6	5063.3	0.832667
207196	129134	105153	78833.7	148006	34907	829.4	394.9	0.833776
80757	85262.4	62073	87624.9	82687.8	69449	1027.4	1009.8	0.834885
104756	87835.4	78161	37756.4	86687.3	28544	18.7	-44	0.834885
10002.8	69857.2	9384	4721.2	73146.2	4230	-28.6	-19.8	0.834885
8985	68902.5	8546	5063.3	93367.6	3554	7.7	-3.3	0.835993
132548	94628.2	91798	63288.5	90631.8	45764	2.2	33	0.837102
262143	136171	126163	148228	160347	60583	23.1	36.3	0.83932
197740	111174	116566	187771	111535	110331	49.5	57.2	0.83932
111440	90754.1	80474	58916	91798.1	42061	67.1	90.2	0.83932
90886.5	107082	55624	162130	84537.6	125688	9934.1	4551.8	0.840428
109455	91652.1	78266	45808.4	94509.7	31765	29.7	-7.7	0.842646
155587	106171	96039	161941	97115.3	109282	19.8	14.3	0.842646
142699	92711.5	100871	62855.1	97154.9	42399	2.2	41.8	0.842646
28807.5	72373.2	26086	6342.6	75315.9	5519	57.2	-18.7	0.842646
73539.8	76283.3	63179	67746.8	75400	58884	11449.9	5680.4	0.843755
11265	63659.8	11597	7384.3	62475.8	7746	101.2	123.2	0.843755
123998	91173.6	89130	58933.6	90449.2	42701	84.7	-51.7	0.843755
44597.2	98714	29608	71748.6	95641.4	49164	5206.3	3039.3	0.84819
22323	70358.3	20793	9034.3	75107.4	7883	12.1	-9.9	0.850407
122876	88952.9	90529	48928	83892.7	38222	-2.2	60.5	0.850407
5304.75	68260.8	5093	3337.4	72906.6	3000	-18.7	-4.4	0.854842
132940	92794	93889	67963.5	93594.2	47589	-64.9	-2.2	0.858168
152250	96214.8	103704	98359.8	93388	69025	7.7	25.3	0.858168
60701.2	79713.8	49905	73002.6	77899.9	61416	3539.8	1915.1	0.858168
113813	84387.8	88388	47709.2	84635	36943	112.2	77	0.862603
116812	92378.1	82870	72398.7	85108.6	55749	16.5	-25.3	0.863712
148433	97026.9	100258	51849.6	97857.8	34724	-25.3	4.4	0.863712
17517	70763.4	16223	4800.4	84843.3	3708	64.9	30.8	0.867038
96135	83732.8	75243	63653.7	84987.5	49085	6.6	-24.2	0.868147
131896	89400.1	96688	50405.3	97987.7	33712	141.9	41.8	0.868147
136219	94572.1	94396	56696.2	100369	37020	39.6	12.1	0.868147
19557	68426	18731	5987.3	68863.4	5698	-64.9	-78.1	0.874799
81356.2	75544.3	70578	90480.5	80205.2	73932	7623	3653.1	0.878126
40306.5	68099.9	38789	16856.4	65266.5	16926	13.2	-30.8	0.878126
113552	90919.5	81850	51728.6	88822.4	38167	3.3	22	0.880343
8016	65634.3	8004	2286.9	71233	2104	3.3	6.6	0.883669
94926.8	85934.2	72394	74341.3	85553.8	56947	2.2	-6.6	0.885887
104294	89926.8	76006	128677	86031.4	98022	11429	4979.7	0.886996
115935	90343.8	84100	52552.5	92757.4	37130	30.8	45.1	0.890322
137765	94171.3	95874	65733.8	96927.2	44445	123.2	46.2	0.890322
11964.8	67707.6	11581	16272.3	72708.9	14667	1969	888.8	0.890322
21176.2	69536.4	19958	9117.9	71976.7	8302	26.4	31.9	0.891431
109951	90103.2	79972	46374.9	91606.4	33177	57.2	6.6	0.891431
123430	89346.7	90536	48765.2	84009.2	38042	1.1	15.4	0.896974
28706.2	71928.6	26155	9065.1	80587.4	7372	22	-20.9	0.898083
138830	93637.9	97165	68856.7	93608.7	48207	89.1	28.6	0.899192
183987	107214	112465	103665	108330	62714	562.1	201.3	0.9003
139232	93248.8	97853	59869.7	91234.3	43006	31.9	-3.3	0.902518
159511	98489.7	106140	132835	92743.6	93866	4419.8	1877.7	0.902518
128639	86210.3	97790	51227	91629.5	36639	-2.2	0	0.904735
60870.8	83907.7	47543	82803.6	76152.4	71260	1354.1	539	0.908062
40941.8	96012.3	27946	95741.8	99384.4	63134	9301.6	4779.5	0.90917
29360.2	116333	16540	61779.3	124367	32555	6393.2	3705.9	0.912497
131324	92910.3	92632	51300.7	91226	36854	29.7	-37.4	0.912497
129014	92162.5	91741	52113.6	94827.8	36016	11	-26.4	0.915823
12237	67842.3	11821	4879.6	71080.1	4499	5.5	-22	0.91804
148598	94593	102952	90082.3	100820	58556	51.7	5.5	0.91804
124036	86649.6	93813	43928.5	90188.2	31921	-5.5	-19.8	0.919149
137222	94926.9	94736	65407.1	99893.3	42911	112.2	73.7	0.921367
8975.25	67315.4	8738	5303.1	71776.9	4842	60.5	-28.6	0.923584
25853.2	67927.6	24943	40111.5	68530.1	38359	311.3	200.2	0.923584
167190	99658.6	109945	98652.4	104248	62018	-16.5	-33	0.925802
140430	92250.8	99763	46170.3	91108.9	33211	-8.8	17.6	0.928019
113710	87824.5	84852	46659.8	85152.1	35911	13.2	-30.8	0.928019
55025.2	101228	35624	114908	107106	70310	6770.5	4165.7	0.928019
51594.8	74680.6	45277	37668.4	72806.1	33907	5890.5	2525.6	0.931345
12105	68253.8	11623	8723	73066.3	7824	-5.5	2.2	0.931345
51324.8	75403.9	44608	65127.7	78663.6	54259	3914.9	2002	0.931345
75672	98860.5	50164	75175.1	98905.4	49812	2241.8	1442.1	0.931345
128942	94580.7	89345	89742.4	100617	58453	-34.1	-8.8	0.932454
4809.75	62741.2	5024	6249.1	65980.5	6207	435.6	165	0.936889
73239.8	80469.4	59648	78713.8	78212.6	65956	7272.1	3325.3	0.937998
129138	92549.5	91445	75487.5	93644.6	52829	63.8	0	0.939107
15399.8	70873.5	14240	7538.3	79490	6215	2.2	17.6	0.940215
104624	87185.4	78644	203740	84101.5	158764	8462.3	3912.7	0.945759
127519	86979.4	96081	46029.5	91731.5	32885	40.7	37.4	0.945759
134458	94470.4	93276	53248.8	98321.2	35493	42.9	-15.4	0.946868
11451	67166.6	11173	6416.3	76384.9	5505	7.7	-40.7	0.947977
30380.2	73555.5	27068	8596.5	68923.4	8174	-35.2	68.2	0.947977
9234.75	66903.5	9046	6916.8	71849.6	6309	524.7	226.6	0.949085
12195	68684.4	11636	8960.6	73194.8	8023	11	8.8	0.954629
5523.75	66889.2	5412	4280.1	71574.6	3919	4.4	-7.7	0.959064
68002.5	82076.9	54298	69663	77075.9	59233	5269	2517.9	0.96239
12138.8	66817.2	11906	3114.1	66175.6	3084	0	26.4	0.964608
155483	98143.5	103825	126326	102519	80755	5.5	12.1	0.970151
151454	92386.7	107436	69017.3	93899.1	48170	-24.2	16.5	0.97126
19427.2	73526.5	17316	5965.3	74721.3	5232	-4.4	-18.7	0.977913
147190	101361	95167	81474.8	100891	52924	35.2	7.7	0.98013
187304	112614	109002	156232	107831	94952	103.4	78.1	0.982348
136556	93302.5	95917	59442.9	89807	43378	35.2	-9.9	0.983456
110690	100674	72056	201094	100366	131309	11886.6	5145.8	0.984565
15957.8	73359.1	14256	9072.8	80069.4	7426	-26.4	9.9	0.986783
112952	85097.2	86988	54744.8	86537.4	41459	5.5	22	0.986783
77745	87975.4	57915	92219.6	85920.1	70341	3436.4	1960.2	0.986783
121069	89464.8	88687	39480.1	90970	28442	-19.8	35.2	0.986783
222596	117004	124680	214303	159527	88039	6963	3401.2	0.989
152545	98571	101421	58067.9	96089.7	39604	-3.3	-60.5	0.989
24095.2	71172.6	22187	6062.1	73165	5430	15.4	4.4	0.991218
140378	93644.1	98242	98062.8	100075	64218	30.8	-45.1	0.992326
67839	86684.9	51288	75018.9	85375.6	57586	5937.8	2999.7	0.994544
105213	95327.6	72332	142347	89824.6	103856	4808.1	2475	0.995653
145715	99379.7	96092	87792.1	102384	56196	193.6	39.6	0.995653
31987.5	67016.2	31281	13873.2	68988.1	13179	471.9	540.1	0.996761
132876	93430.2	93205	59937.9	91559.6	42902	15.4	18.7	0.99787
45041.2	81743	36111	40434.9	89837.7	29497	1348.6	555.5	1.00009
49147.5	80392.6	40065	73066.4	81470	58776	3375.9	1555.4	1.00231
144786	90625.7	104702	84111.5	98961.1	55702	-63.8	45.1	1.00341
209843	116249	118300	146143	125196	76501	436.7	365.2	1.00341
140809	95988.5	96137	70347.2	96306.2	47871	37.4	66	1.00452
17410.5	70817.7	16112	6087.4	73782.8	5407	23.1	-36.3	1.00452
153212	119033	84354	93402.1	101896	60073	3113	1547.7	1.00674
5943	64708.5	6019	1694	64998.8	1708	1.1	-7.7	1.00896
106320	88962.2	78323	173297	83484.4	136040	9207	4225.1	1.01339
20170.5	68513.2	19294	5915.8	70670.4	5486	-28.6	-27.5	1.0145
168644	112850	97937	86819.7	116856	48691	-17.6	18.7	1.01561
29194.5	67770.3	28232	14448.5	67246.4	14081	1.1	41.8	1.01672
40455.8	83500.5	31752	16214	70825.9	15003	376.2	174.9	1.01783
14547.8	63973.8	14903	11041.8	64368.9	11242	154	119.9	1.01783
144258	90278.9	104721	63512.9	98660.4	42189	-45.1	38.5	1.01894
151105	111373	88916	114330	104403	71767	53.9	222.2	1.02337
26046.8	75297.7	22670	11037.4	81540.6	8871	144.1	86.9	1.02448
11446.5	67496.7	11114	3174.6	71031.3	2929	-4.4	56.1	1.02448
75424.5	79221.4	62395	55916.3	78734.3	46543	1200.1	1144	1.02448
10035.8	68761.4	9565	5023.7	69239.4	4755	16.5	-60.5	1.02559
138376	93489.7	97001	78739.1	93357.6	55274	3.3	59.4	1.02559
123701	89390.2	90691	41413.9	89456.2	30340	31.9	45.1	1.02781
18476.2	72143.7	16784	34048.3	96015	23240	375.1	187	1.03002
11552.2	65148.3	11621	9219.1	78598	7687	81.4	49.5	1.03224
57597.8	78117.7	48321	79854.5	77077.7	67897	3393.5	1780.9	1.03668
7353.75	65498.1	7358	3228.5	69806.3	3031	20.9	-14.3	1.03668
22011.8	70225	20542	4519.9	70679.1	4191	0	-18.7	1.03668
91515	86010.7	69730	111414	92765.8	78710	3105.3	1577.4	1.04111
180286	108199	109199	106686	108255	64586	231	85.8	1.04333
169030	108820	101797	102821	114933	58630	51.7	11	1.04665
5168.25	63630.7	5323	4475.9	64242.8	4566	28.6	16.5	1.04887
134506	101750	86634	66050.6	117236	36923	62.7	47.3	1.0522
139705	99965	91589	99009.9	100438	64604	28.6	37.4	1.05552
7822.5	65843.2	7786	7797.9	67393.3	7583	143	79.2	1.05774
63159	73405.5	56388	20440.2	74882.3	17889	215.6	85.8	1.05996
18222.8	70686.4	16895	10656.8	76311.6	9152	-23.1	22	1.05996
20326.5	70512.2	18892	4654.1	78773.5	3872	23.1	-13.2	1.06218
123028	91768.7	87860	45584	90196.3	33121	-4.4	-55	1.06218
145552	98136.6	97200	51302.9	104160	32279	18.7	1.1	1.06329
128376	90875.5	92580	51575.7	87910.4	38449	-5.5	17.6	1.06994
141943	91402.1	101774	70059	92909.2	49418	36.3	22	1.07326
154617	95811.1	105760	91323.1	104508	57268	63.8	26.4	1.07659
7491.75	71686.3	6849	4760.8	78392.9	3980	-14.3	0	1.08103
28932.8	74212.8	25550	10354.3	77738.5	8729	24.2	-15.4	1.08213
14516.2	72394.6	13141	30045.4	76494.9	25741	1647.8	679.8	1.08213
5676	65767.7	5656	2910.6	67402.5	2830	-1.1	-29.7	1.08324
129005	94953.7	89038	50161.1	90396.5	36366	0	-12.1	1.08324
8982	72386.2	8132	6200.7	87768.7	4630	-23.1	-5.5	1.08546
20757.8	67785.1	20069	14327.5	67824.8	13844	102.3	161.7	1.08768
5806.5	67819.4	5611	2982.1	69082.7	2829	-12.1	-12.1	1.091
134235	105364	83494	70356	103027	44754	29.7	-7.7	1.09211
74710.5	86246.8	56770	74088.3	87910.1	55232	6955.3	3340.7	1.09211
14147.2	66187.5	14008	5955.4	72397.2	5391	-27.5	-22	1.09433
122656	97755.3	82230	104062	93908.5	72622	64.9	59.4	1.09655
20550	70231.8	19176	9231.2	72985.4	8289	17.6	11	1.09766
46374.8	73269.4	41480	54466.5	70192.8	50853	114.4	200.2	1.09987
155718	100105	101944	76343.3	103512	48335	190.3	114.4	1.10098
149906	95773	102578	81296.6	96308	55321	-30.8	22	1.10209
18212.2	67719.6	17625	8748.3	78732.3	7282	-17.6	31.9	1.1032
190618	106532	117264	135836	93865.7	94839	-5.5	34.1	1.1032
64001.2	81621.9	51388	90182.4	80762.4	73180	3210.9	1409.1	1.10431
6419.25	65183.1	6454	2964.5	68747.9	2826	-31.9	-8.8	1.10431
5772	67778.9	5581	6886	74187.2	6083	-14.3	12.1	1.10542
10158	64657.6	10296	15274.6	65044.6	15390	90.2	117.7	1.10653
262143	142608	120469	262143	131088	131055	3238.4	1896.4	1.10653
159886	104058	100697	75210.3	103197	47763	6.6	-27.5	1.10985
5529	64486.3	5619	2957.9	64209.7	3019	30.8	31.9	1.11096
23554.5	80529.4	19169	69031.6	77152.3	58638	22	-3.3	1.11096
20775	89531.8	15207	14241.7	101450	9200	20.9	-8.8	1.11096
135269	93571	94741	84360.1	97097.3	56939	93.5	-11	1.11207
25695.8	66179.2	25446	11086.9	66653.6	10901	209	270.6	1.11429
83520	83964.6	65189	87916.4	82654.6	69708	3608	2216.5	1.11651
155677	96708.3	105497	73289.7	95540.6	50273	768.9	347.6	1.11761
57678.8	91325	41391	70395.6	85884.3	53717	8078.4	4253.7	1.11983
130948	93697.4	91591	72854.1	99725.7	47877	78.1	-41.8	1.12094
11216.2	71847.1	10231	4834.5	78269.2	4048	-8.8	13.2	1.12205
117771	94152.4	81976	58169.1	87684.5	43476	548.9	295.9	1.12427
91434	81557.9	73472	122933	84670	95152	18236.9	9483.1	1.12538
76146	86583.1	57636	104383	90828.9	75316	1874.4	896.5	1.12538
161434	101424	104312	66713.9	104318	41912	72.6	-85.8	1.12648
138208	90502.1	100082	51420.6	91740.4	36733	2.2	4.4	1.12648
116958	88884.6	86235	42596.4	81387.7	34300	1.1	17.6	1.1287
189482	116225	106844	119162	120113	65017	14.3	85.8	1.1287
103882	90007.6	75638	52456.8	87163.3	39441	3.3	-26.4	1.13092
69796.5	80774.6	56629	68306.7	79130.1	56572	2659.8	1320	1.13092
21894	67480.8	21263	15521	67483.9	15073	106.7	204.6	1.13203
22979.2	72332.8	20820	9620.6	75328	8370	-49.5	-11	1.13203
145711	95568.5	99921	80902.8	92426.5	57365	40.7	-41.8	1.13203
7114.5	66342.6	7028	3165.8	69927.2	2967	22	14.3	1.13314
67213.5	97101.3	45364	111999	91782.6	79971	3352.8	1513.6	1.13314
68145	74366.8	60053	73722	74435.3	64908	4129.4	1945.9	1.13425
141488	93476.4	99197	73700	95605.8	50520	-30.8	-15.4	1.13757
150373	99349	99194	81946.7	105932	50697	124.3	16.5	1.13868
11781	65011.8	11876	7428.3	65004.8	7489	158.4	74.8	1.14533
9267	66694.7	9106	4221.8	72296.8	3827	4.4	0	1.14644
158764	96618	107690	85531.6	106163	52800	-16.5	18.7	1.14755
5991.75	64394.1	6098	4152.5	69140.8	3936	15.4	1.1	1.14755
151376	96221.2	103102	122845	103464	77812	121	62.7	1.15199
59298.8	74963.9	51841	55457.6	75255.6	48295	2557.5	1288.1	1.15199
84879.8	83017.6	67006	84124.7	81956.2	67270	2179.1	1717.1	1.15199
142078	97693.4	95311	105872	88288.4	78588	58.3	24.2	1.15309
93573.8	90598.8	67688	114111	86014.5	86943	19913.3	8479.9	1.15309
159450	100490	103988	108607	108234	65762	62.7	-6.6	1.15753
212733	130716	106656	184039	109863	109784	6905.8	3142.7	1.15753
138054	98454.8	91895	79653.2	107241	48677	89.1	35.2	1.15753
92154	83060.4	72711	94878.3	91379.9	68045	5809.1	3148.2	1.15975
8844.75	73699.9	7865	3967.7	82105.2	3167	-31.9	14.3	1.16086
10080	66499.2	9934	3304.4	66900.6	3237	-7.7	4.4	1.16086
17920.5	74345.6	15797	20683.3	75001.4	18073	346.5	206.8	1.16529
6840	66945.4	6696	4818	73447.9	4299	-14.3	-6.6	1.16973
11314.5	68715.3	10791	6123.7	70755.1	5672	0	7.7	1.17305
69132.8	80064.4	56588	72680.3	80690.8	59030	13663.1	6199.6	1.17305
5941.5	67836.6	5740	2874.3	69000.1	2730	46.2	31.9	1.17527
194038	116101	109529	144385	118135	80098	38.5	24.2	1.18192
26529	78301.4	22204	7384.3	84383.2	5735	-15.4	26.4	1.18192
156929	95290.5	107928	79436.5	91430.3	56939	37.4	46.2	1.18303
114830	86232	87270	49914.7	80870.5	40450	-50.6	48.4	1.18303
74296.5	88926.7	54754	88171.6	89112.5	64844	1624.7	899.8	1.18414
81318.8	79880.5	66716	105379	79749.1	86598	4496.8	2046	1.18525
129214	88637.4	95537	61194.1	92248.6	43474	-39.6	25.3	1.18525
6747.75	65109	6792	2314.4	71545.5	2120	-7.7	25.3	1.18747
134709	93898	94020	72871.7	92447	51659	42.9	-8.8	1.18968
40906.5	74717.1	35880	10840.5	81829.4	8682	-26.4	39.6	1.19079
105160	86030.3	80109	63086.1	84565.6	48890	132	37.4	1.19301
36660	73337.9	32760	10291.6	78573	8584	15.4	-3.3	1.19523
7079.25	72401	6408	3889.6	85511.2	2981	40.7	6.6	1.19634
133931	90502.7	96984	68171.4	90473.7	49381	41.8	8.8	1.19634
122806	90784.7	88652	77955.9	97061.3	52636	12.1	-24.2	1.19634
91539	94802.5	63280	156682	93271.9	110090	2225.3	1369.5	1.19744
142886	97437.6	96104	82655.1	96991.6	55849	92.4	-14.3	1.19855
166571	100742	108360	137839	111007	81377	143	67.1	1.2041
115319	86195.8	87679	37065.6	83377.9	29134	-47.3	-24.2	1.20521
108441	89634.9	79286	37973.1	89338.2	27856	-1.1	27.5	1.20521
64281	81838.5	51476	85111.4	80763.6	69064	5336.1	2557.5	1.20521
156080	96351.1	106162	89012	92529	63045	26.4	27.5	1.20631
8103.75	68149.3	7793	2483.8	66931.9	2432	3.3	-14.3	1.20742
33955.5	69508.3	32015	19746.1	68651.5	18850	391.6	493.9	1.20742
114167	103026	72623	74544.8	99342.5	49177	1760	1481.7	1.20964
118678	90334	86099	43206.9	92806.1	30511	-9.9	-48.4	1.20964
5259.75	65050.6	5299	2360.6	65303.6	2369	-28.6	-14.3	1.20964
8329.5	65477	8337	4439.6	67758.2	4294	-20.9	-13.2	1.21297
143351	90918.2	103331	80856.6	95409	55540	14.3	25.3	1.21408
164565	106813	100970	118965	103306	75470	12.1	40.7	1.21518
66817.5	93703.5	46732	109278	95690.5	74842	12368.4	6212.8	1.21629
120986	97679.7	81173	55192.5	97176.3	37222	61.6	42.9	1.2174
6882	66580.9	6774	7211.6	68724.7	6877	-4.4	1.1	1.21851
126571	90427.8	91730	44529.1	87164.3	33480	-44	-23.1	1.21851
90891.8	86776.4	68644	41951.8	80324.7	34228	-22	-30.8	1.22073
209522	116758	117604	112042	121605	60382	34.1	-25.3	1.22184
11310	66637.8	11123	5425.2	69619.3	5107	19.8	9.9	1.22184
161821	102396	103569	102052	102388	65321	86.9	7.7	1.22516
105031	87208.7	78929	49315.2	95582.2	33813	-28.6	-81.4	1.22516
82100.2	79037	68076	124062	76343.2	106500	4468.2	2570.7	1.22516
124851	93900.8	87137	71044.6	93785.5	49645	-17.6	93.5	1.22627
101834	123323	54116	262143	95603.2	179699	6488.9	4382.4	1.22849
5407.5	67118.5	5280	5527.5	74938	4834	158.4	72.6	1.23403
176766	101371	114279	107584	117101	60210	-8.8	50.6	1.23514
8497.5	67412.2	8261	1719.3	70203.1	1605	11	-5.5	1.23736
66909.8	76517.7	57307	55772.2	77023.8	47454	8572.3	3987.5	1.24069
189314	107342	115583	96908.9	117310	54139	-67.1	-9.9	1.24401
10894.5	75923.2	9404	9003.5	77946.3	7570	3.3	14.3	1.24401
129005	90831.3	93079	47503.5	94002.9	33118	28.6	-26.4	1.24401
6999	66064.6	6943	3999.6	65974.8	3973	-1.1	-12.1	1.24512
126226	91608.4	90301	43227.8	89912.9	31508	33	-36.3	1.24734
152140	92464.9	107832	67248.5	96927.5	45469	44	50.6	1.24734
137121	90205.5	99621	48513.3	93220.2	34106	-3.3	33	1.24845
194692	106567	119731	123092	109904	73400	25.3	30.8	1.25066
143679	96128.2	97954	85453.5	105640	53013	17.6	20.9	1.25177
158030	110350	93853	127897	122863	68221	7867.2	4411	1.25288
144161	91501	103253	62939.8	94972	43432	16.5	7.7	1.25288
44059.5	93446.1	30900	65622.7	91741.3	46878	4298.8	2007.5	1.25399
64282.5	75065.4	56122	59271.3	73902.8	52561	5523.1	2813.8	1.25953
25257.8	74667	22169	31576.6	71265.4	29038	392.7	312.4	1.25953
14885.2	71466.6	13650	6581.3	71718	6014	-1.1	14.3	1.26619
141320	94784.3	97712	184175	110312	109418	154	90.2	1.26951
204413	117271	114235	131696	120716	71497	7322.7	3164.7	1.27173
87900.8	100829	57133	113166	91810.3	80780	5383.4	2491.5	1.28171
11542.5	75622.2	10003	4189.9	84880.8	3235	-44	1.1	1.28171
113886	94433.3	79036	180742	84926.4	139475	16016	6696.8	1.28503
70199.2	82936.6	55471	104251	78508.7	87025	5076.5	2321	1.28503
133124	90492.1	96411	52303.9	88038.8	38935	9.9	-25.3	1.28503
21801.8	69813.3	20466	8015.7	74207.8	7079	20.9	8.8	1.28614
102399	89856.2	74684	36489.2	85989.1	27810	20.9	63.8	1.28725
142022	97999.2	94976	60733.2	102380	38877	67.1	-25.3	1.28836
147092	92863.5	103806	94124.8	89428	68978	20.9	6.6	1.28947
16227.8	68361.6	15557	10909.8	72609.4	9847	199.1	162.8	1.29058
140619	100385	91803	75377.5	104029	47486	17.6	-16.5	1.2939
125935	98638.2	83672	147099	88523.1	108901	4782.8	2361.7	1.2939
139154	94780.7	96218	59215.2	89740.3	43244	30.8	55	1.29501
113206	89660.5	82746	56775.4	94019.8	39575	-1.1	-49.5	1.29612
190498	115765	107844	200074	126130	103956	2454.1	1166	1.29723
67244.2	75402.9	58445	20210.3	70806.3	18706	3.3	-66	1.29945
125642	86665.9	95009	53170.7	90763.6	38392	61.6	62.7	1.29945
126643	88173.2	94129	39404.2	89427.4	28877	52.8	75.9	1.29945
148175	105787	91796	53868.1	104639	33738	-40.7	80.3	1.30056
108857	86705.8	82279	47205.4	91083.6	33965	-4.4	37.4	1.30388
18774.8	79602.9	15457	6877.2	85247.6	5287	4.4	-15.4	1.31164
55323	91795.5	39497	72461.4	89079.5	53310	6471.3	3763.1	1.31497
5187	65904.5	5158	4034.8	68592.6	3855	24.2	13.2	1.31719
95546.2	87743.4	71364	44855.8	87610.1	33554	61.6	-2.2	1.31719
47741.2	76000.1	41168	40054.3	74232.2	35362	4158	1821.6	1.32051
85582.5	107414	52216	84451.4	94759.3	58407	2339.7	987.8	1.32162
9792	65636.5	9777	3251.6	65467.6	3255	-6.6	-13.2	1.32162
135903	91739.6	97085	73422.8	93029.1	51724	53.9	33	1.32273
7620	73169.9	6825	6985	72928	6277	31.9	-2.2	1.32384
124622	87354.9	93495	50603.3	85463.8	38804	29.7	-22	1.32495
138698	94489.8	96198	61785.9	90907.5	44542	46.2	-35.2	1.32495
8750.25	64856	8842	2747.8	68916.9	2613	25.3	-3.3	1.32606
127882	93680.6	89462	53773.5	95145.7	37039	110	53.9	1.32606
5121.75	65996.7	5086	4790.5	69891	4492	7.7	4.4	1.32717
5670	65791.3	5648	4378	71159.9	4032	16.5	-14.3	1.32938
130995	89232.6	96208	66883.3	87700.4	49980	45.1	72.6	1.33049
76374	80916.4	61857	151224	84009.4	117970	10192.6	4269.1	1.3316
145987	95806.1	99862	62108.2	94636.7	43010	236.5	97.9	1.33271
182504	111875	106910	136190	110328	80898	41.8	-13.2	1.33493
152081	99161.3	100511	85146.6	98647	56567	-40.7	-18.7	1.33604
31620	88064.6	23531	13104.3	91032.8	9434	-12.1	19.8	1.33936
145378	103318	92215	82704.6	99746.6	54339	-44	-38.5	1.33936
13687.5	66772.7	13434	6545	68106.2	6298	1050.5	623.7	1.34158
136341	88848.7	100567	64324.7	90436	46614	149.6	107.8	1.34158
144274	94164.7	100411	62859.5	95219.1	43264	112.2	116.6	1.34158
116800	89246.1	85770	69168	86671.3	52301	-6.6	5.5	1.3438
29831.2	83816.5	23325	39758.4	76525.2	34049	1117.6	1216.6	1.34934
6273.75	67193.4	6119	2748.9	67020.8	2688	7.7	-15.4	1.34934
6144	66324	6071	6780.4	76932.2	5776	99	11	1.34934
14176.5	68188.7	13625	14171.3	68429.9	13572	124.3	22	1.34934
174441	109431	104469	87799.8	110404	52118	90.2	55	1.35156
30784.5	68041.3	29651	12885.4	67063	12592	22	-40.7	1.35267
74637.8	80565.6	60714	107808	77177.4	91546	4602.4	1998.7	1.35489
8787	73116.4	7876	4833.4	74514.6	4251	-31.9	9.9	1.35821
134498	93823.4	93947	82993.9	97860.5	55580	314.6	123.2	1.35932
30576	73928.4	27105	21711.8	69675.1	20422	1119.8	632.5	1.35932
125625	87188.6	94427	52778	90572.1	38189	13.2	52.8	1.36265
5644.5	65252.8	5669	3407.8	66428.8	3362	-3.3	-5.5	1.36597
165106	98892.5	109416	86400.6	102927	55013	143	89.1	1.36597
8456.25	70642.3	7845	5029.2	66773.4	4936	2.2	38.5	1.36819
66350.2	82070.3	52983	60886.1	83392.2	47849	689.7	899.8	1.3693
127219	89708.4	92939	64726.2	95715	44318	30.8	37.4	1.3693
15015.8	67792.2	14516	8538.2	74459	7515	-25.3	-13.2	1.3693
71593.5	91878.4	51067	78553.2	90601.4	56821	2451.9	1591.7	1.37152
172298	114036	99019	202244	105578	125540	40.7	0	1.37263
6273.75	70187.2	5858	4813.6	68193.7	4626	4.4	8.8	1.37263
5402.25	67889.1	5215	2339.7	69256.8	2214	55	-7.7	1.37263
133568	95916.5	91262	50046.7	96231.6	34083	2.2	36.3	1.37263
140347	94528	97302	97586.5	95818.8	66745	203.5	63.8	1.37484
19550.2	94043.2	13624	30225.8	101683	19481	1007.6	541.2	1.37484
120133	93472.7	84228	86429.2	85696.9	66096	15290	9264.2	1.37484
43467	118050	24131	88566.5	126825	45766	8252.2	4398.9	1.37484
21571.5	72676.8	19452	5568.2	77510.1	4708	59.4	-7.7	1.37595
10818.8	64222.6	11040	7421.7	65692.7	7404	116.6	166.1	1.37706
14078.2	65513.9	14083	15884	66181.8	15729	46.2	180.4	1.37817
18660	70310	17393	8366.6	77172.9	7105	-14.3	-9.9	1.3815
5130	66892.1	5026	12003.2	67738	11613	767.8	321.2	1.38371
16472.2	73707.9	14646	6787	78294.8	5681	27.5	18.7	1.38371
26965.5	73520.5	24037	18845.2	72919.6	16937	305.8	319	1.38482
19401.8	70338.7	18077	22998.8	75593	19939	3441.9	1511.4	1.38593
143113	95353.2	98361	58146	91865.1	41481	45.1	50.6	1.38815
146804	93299.1	103119	102255	97726.2	68573	91.3	36.3	1.39037
189266	111109	111636	93552.8	115164	53238	24.2	-18.7	1.39037
135732	89186.1	99739	61230.4	91960.7	43636	67.1	25.3	1.39147
117716	101587	75941	134483	106222	82972	170.5	46.2	1.3948
158966	120217	86660	107969	139751	50632	47.3	22	1.3948
67098	78693.9	55879	54387.3	74564.4	47802	539	182.6	1.39702
12385.5	83004	9779	25710.3	84828.6	19863	1151.7	512.6	1.39813
69855	84126.9	54418	75952.8	89020	55916	4233.9	2404.6	1.40256
79960.5	89312	58674	55700.7	96714.7	37744	2568.5	1739.1	1.40256
9966.75	63464.9	10292	6848.6	64385.3	6971	157.3	112.2	1.40367
120099	89610	87834	67019.7	93236.9	47108	37.4	5.5	1.40367
18758.2	71815.7	17118	8763.7	74715.5	7687	-46.2	14.3	1.407
153850	101924	98924	73212.7	119766	40062	-27.5	14.3	1.41143
12696.8	66942.4	12430	3184.5	69520.1	3002	37.4	-22	1.41254
124629	93302.3	87540	55286	90056	40233	81.4	46.2	1.41587
30519.8	73276	27296	41639.4	74677.9	36542	513.7	295.9	1.41587
6921.75	65420.2	6934	1778.7	64940.9	1795	-3.3	31.9	1.41698
43215.8	100500	28181	81595.8	101605	52630	5175.5	3163.6	1.41698
129060	94324.5	89670	52020.1	88238.7	38636	11	14.3	1.41919
225970	130317	113640	238420	120075	130127	10767.9	5452.7	1.4203
81291	101426	52526	125826	103509	79666	9541.4	4230.6	1.4203
142322	94555.4	98643	52902.3	100858	34375	41.8	26.4	1.4203
139133	98726	92359	83463.6	91383.8	59856	18.7	13.2	1.42252
180502	111628	105971	115897	119832	63384	13.2	30.8	1.42363
147276	93139.7	103628	75387.4	97912.9	50459	196.9	61.6	1.42474
12360.8	65212.9	12422	3771.9	63286	3906	11	6.6	1.42695
11946	68554.6	11420	4969.8	72896.3	4468	36.3	-15.4	1.4325
161174	106798	98904	63305	101157	41013	36.3	66	1.4325
5130	66051	5090	2404.6	66548.9	2368	-18.7	15.4	1.4325
162526	105972	100510	75289.5	109658	44996	33	9.9	1.43361
56840.2	75229.9	49516	51198.4	73419.4	45701	1756.7	742.5	1.43361
9060.75	69777.4	8510	4175.6	69051.8	3963	1.1	-28.6	1.43582
69333.8	84889.1	53527	209408	81082.4	169257	16.5	29.7	1.43582
6310.5	66372.2	6231	2482.7	69711.3	2334	-3.3	0	1.43693
120134	91256.6	86274	46744.5	92294.8	33192	22	23.1	1.44026
124502	93418.7	87342	83563.7	91573	59804	127.6	18.7	1.44026
166862	106597	102587	106918	104975	66749	64.9	19.8	1.44248
8736	66149.3	8655	5388.9	66900.4	5279	-27.5	1.1	1.44691
137641	95976.3	93986	73029	101651	47083	31.9	-26.4	1.45024
118336	91808.5	84472	154518	87486.7	115749	3073.4	2396.9	1.45467
10798.5	67156.1	10538	2978.8	61699.9	3164	14.3	-24.2	1.45578
148038	103995	93291	87071.6	100164	56970	-25.3	-27.5	1.458
134498	90637.7	97249	55071.5	98107.1	36788	-69.3	11	1.45911
15835.5	70776.5	14663	3444.1	71023.5	3178	26.4	4.4	1.46798
140193	92926	98871	57555.3	95270.4	39592	51.7	29.7	1.46909
107067	87464.4	80224	48909.3	88849.1	36076	29.7	30.8	1.46909
31345.5	73251.3	28044	21740.4	69722.5	20435	554.4	498.3	1.46909
32946	73829.7	29245	9534.8	75267.7	8302	-16.5	-25.3	1.4702
51962.2	77247.9	44084	75577.7	75339.7	65743	2464	1221	1.47352
15960.8	65881.7	15877	22019.8	65915.6	21893	871.2	381.7	1.47574
115724	88520.2	85676	47009.6	89335.4	34486	-4.4	60.5	1.48239
12465	70899.7	11522	7813.3	72549.2	7058	12.1	-9.9	1.48239
21798.8	70842.2	20166	5778.3	78095.8	4849	-6.6	16.5	1.4835
7989	64725.8	8089	7367.8	65991	7317	64.9	100.1	1.48461
25255.5	75432.7	21942	8259.9	76620.1	7065	30.8	-1.1	1.48461
5028	63748.3	5169	3971	64162.6	4056	134.2	79.2	1.48572
7409.25	67931.3	7148	3587.1	74088.9	3173	47.3	46.2	1.48572
8825.25	70818.1	8167	4188.8	75107.3	3655	0	-3.3	1.48794
158899	98001.9	106259	96130.1	108260	58193	1014.2	412.5	1.49126
38829	68448.2	37177	20314.8	67667.1	19675	53.9	18.7	1.49126
94926	95638.1	65048	102931	84704.7	79638	12712.7	6503.2	1.49126
158015	99931.4	103628	73752.8	98833.7	48905	30.8	-5.5	1.49348
137367	91411.5	98483	77289.3	89175.1	56801	9.9	20.9	1.49459
155124	109527	92819	64691	111583	37995	1731.4	1112.1	1.49459
20435.2	70187.3	19081	6861.8	74477.5	6038	-2.2	-35.2	1.49681
162549	99019.5	107583	81857.6	99734.5	53789	-19.8	34.1	1.49902
115182	100392	75191	209314	99273.2	138180	9759.2	4452.8	1.50346
8264.25	64677.1	8374	2841.3	65820.9	2829	-7.7	-9.9	1.50346
129883	96697.6	88027	56436.6	99254.8	37264	4.4	48.4	1.50346
155315	100877	100902	79689.5	106404	49082	0	22	1.50678
5806.5	75879.3	5015	8210.4	82099	6554	1.1	-11	1.51011
72774.8	83239.4	57297	150137	82118.6	119819	7351.3	3347.3	1.51454
34005	77037.9	28928	35466.2	74313.8	31277	1151.7	695.2	1.51565
121304	88773.4	89551	45205.6	89860	32969	35.2	-22	1.51676
6284.25	66598.4	6184	2901.8	74812.1	2542	-7.7	-15.4	1.51898
19929.8	85866.6	15211	11457.6	94285	7964	46.2	-40.7	1.52009
159895	102921	101815	56140.7	109491	33603	6.6	27.5	1.52452
154698	103413	98037	83517.5	103543	52861	24.2	36.3	1.52674
12570	72357.3	11385	6141.3	81621.6	4931	34.1	22	1.52785
14330.2	68341.4	13742	7321.6	77856.3	6163	56.1	18.7	1.52896
19755	69534.5	18619	7065.3	79259.1	5842	68.2	18.7	1.53007
48083.2	74129.8	42509	29888.1	74829.9	26176	3340.7	2112	1.53007
107444	90446.2	77852	146485	83357.4	115167	3715.8	2112	1.53118
127460	99362.8	84068	84517.4	99315.6	55771	29.7	-47.3	1.53118
39055.5	75654.5	33832	53340.1	74924.9	46656	1631.3	754.6	1.53339
6865.5	68755.7	6544	11379.5	74502.2	10010	165	151.8	1.53339
139981	90298.4	101594	56868.9	90821.7	41036	104.5	39.6	1.53783
7611	71945	6933	4705.8	74636.8	4132	27.5	-37.4	1.54115
91002	81687.3	73009	30515.1	80775.4	24758	19.8	25.3	1.54115
102518	86330.5	77824	120393	78659.9	100306	4786.1	2657.6	1.54226
153824	99896.2	100915	102622	97174.6	69210	12.1	37.4	1.54559
10909.5	65115.2	10980	7296.3	63485.2	7532	572	388.3	1.5467
121653	94795.1	84104	43300.4	93300.5	30415	-30.8	6.6	1.5467
11186.2	67804.5	10812	7509.7	74298.9	6624	19.8	-6.6	1.54892
121760	93626.4	85229	55613.8	97684.5	37311	69.3	34.1	1.55335
10459.5	65165.3	10519	2458.5	66578.6	2420	63.8	31.9	1.55446
123025	91347.9	88262	56570.8	89152.9	41585	-12.1	25.3	1.55446
120717	89998.4	87905	47180.1	85268.2	36262	28.6	-18.7	1.55557
106444	82027.9	85043	40337	80286.9	32926	44	-27.5	1.55889
5904.75	71741.5	5394	3045.9	73795.2	2705	38.5	8.8	1.55889
154964	104274	97395	86499.6	108089	52446	-37.4	0	1.56
110044	88914.1	81110	45147.3	86201.3	34324	27.5	-36.3	1.56111
193393	129763	97672	175831	120355	95744	9486.4	4339.5	1.56222
12619.5	68982.5	11989	9748.2	71959.7	8878	48.4	34.1	1.56222
119365	85733.7	91244	41971.6	91283.7	30133	94.6	34.1	1.56333
165122	120028	90157	60866.3	131073	30433	42.9	-7.7	1.56444
5130.75	63647.3	5283	5142.5	63636.5	5296	678.7	286	1.56444
140593	96464.3	95516	215277	90070.5	156637	14957.8	6387.7	1.56666
49764.8	74738.9	43637	58565.1	74367.8	51610	4548.5	1931.6	1.56776
121249	91177.9	87150	72064.3	95392.9	49509	56.1	17.6	1.56887
9289.5	65723.5	9263	2135.1	65692.9	2130	-7.7	15.4	1.56998
140619	101018	91227	94369	100147	61755	112.2	50.6	1.56998
111484	88316.5	82728	42750.4	92103.3	30419	-1.1	-53.9	1.57442
123050	88667.5	90949	60833.3	88152.2	45226	51.7	0	1.57553
17646	80515.8	14363	9104.7	82850	7202	6.6	5.5	1.57663
262143	136537	125825	262143	156275	109933	8228	4009.5	1.57774
9250.5	70955.1	8544	7489.9	77422.4	6340	46.2	14.3	1.57774
138326	89556.4	101225	42802.1	87252.4	32149	26.4	-28.6	1.58218
6610.5	65225.2	6642	2094.4	65423.6	2098	-22	47.3	1.5844
77432.2	82946.8	61179	86620.6	80983.3	70098	3778.5	2106.5	1.58661
87238.5	87470.7	65362	108937	83477.4	85524	4940.1	2603.7	1.58883
50832	87298.9	38160	90238.5	86073.8	68707	9511.7	4985.2	1.58883
52978.5	80231.1	43275	160145	74963.8	140004	2679.6	2070.2	1.59105
12630	69556.3	11900	6026.9	76874.1	5138	33	-1.1	1.59216
10697.2	72110.2	9722	4622.2	75166.4	4030	70.4	8.8	1.59548
12756	73215.7	11418	10352.1	81317.9	8343	0	27.5	1.59659
209632	116861	117562	167109	106156	103165	71.5	85.8	1.59659
6639	69117.3	6295	2576.2	67968.5	2484	5.5	-7.7	1.59881
74153.2	96531.9	50343	156603	92998.3	110358	11262.9	5975.2	1.59992
18598.5	70154.9	17374	10827.3	75971.9	9340	82.5	46.2	1.60324
109018	90769.9	78711	45370.6	87589.7	33947	-29.7	15.4	1.60324
151151	100904	98171	72429.5	106255	44673	62.7	22	1.60435
130405	89557.5	95427	77838.2	95743.3	53280	-29.7	42.9	1.60768
9890.25	66828.3	9699	2530	65252.3	2541	-48.4	-9.9	1.60879
23766	77841.4	20009	5391.1	78443.9	4504	-11	9.9	1.61101
141041	91626.5	100880	81325.2	93185.2	57195	339.9	130.9	1.61211
115240	86295.4	87518	115721	103340	73388	6512	4566.1	1.61322
101142	87563.1	75699	146500	81998.5	117088	4882.9	2501.4	1.61322
88086.8	85329.1	67654	155397	87877.3	115890	6728.7	4089.8	1.61655
137399	95778.3	94015	66586.3	103371	42215	-20.9	33	1.62431
79205.2	83754.9	61976	123412	78070.5	103598	2516.8	1222.1	1.62764
5711.25	66564.6	5623	2930.4	70631.4	2719	-28.6	-9.9	1.62875
139537	96105	95153	97919.8	94357.8	68010	42.9	3.3	1.63096
34212.8	77747.7	28839	16102.9	85659.1	12320	88	25.3	1.63318
160948	100197	105272	78646.7	106723	48295	47.3	-38.5	1.63318
23973.8	78561.1	19999	32740.4	80883.4	26528	828.3	386.1	1.63651
89307.8	79545.4	73579	112626	78256.9	94318	3197.7	2080.1	1.63762
70565.2	81638.3	56647	31004.6	80519.8	25235	616	244.2	1.63762
7851	63947.7	8046	5995	65339.8	6013	202.4	112.2	1.63983
13833.8	66780.3	13576	3749.9	66944.6	3671	9.9	-23.1	1.64094
6277.5	73138.2	5625	3385.8	79303.7	2798	16.5	-5.5	1.64316
8151	69212.7	7718	3044.8	77222.9	2584	-4.4	7.7	1.64538
61321.5	98275.1	40893	63753.8	111003	37640	3540.9	1816.1	1.6487
117192	92972.8	82608	38657.3	87104.9	29085	5.5	11	1.64981
74680.5	82289.7	59476	111103	78940	92238	5936.7	2964.5	1.64981
130416	91894.7	93008	81734.4	102630	52193	26.4	27.5	1.65203
150524	93762.1	105210	85948.5	95778.3	58810	-48.4	-18.7	1.65314
6490.5	65571.4	6487	3996.3	68097.1	3846	-23.1	-24.2	1.65425
37508.2	71536.6	34362	35569.6	69857.9	33369	162.8	338.8	1.65536
10476.8	68509.7	10022	3386.9	78018.9	2845	-27.5	-14.3	1.65536
7401	65350.6	7422	4028.2	65555.5	4027	-28.6	-20.9	1.65757
70681.5	84109.9	55073	77752.4	81173.4	62774	5775	2589.4	1.65757
78331.5	84689.4	60616	83421.8	81968.4	66698	2864.4	1702.8	1.65979
138614	94432	96198	47111.9	89981.2	34313	52.8	42.9	1.65979
69595.5	79901.4	57083	62098.3	76937.3	52896	7148.9	3810.4	1.66312
185962	105919	115062	152799	109730	91259	22	55	1.66533
69158.2	80019	56641	66135.3	78588.7	55151	4822.4	2113.1	1.66644
185865	108289	112485	120804	110493	71652	27.5	-9.9	1.66866
28898.2	76846.2	24645	21330.1	79647.3	17551	453.2	234.3	1.67088
120432	95493.5	82651	67353	93420.9	47249	-40.7	55	1.67088
109384	89218	80349	54066.1	86035.3	41184	-18.7	-38.5	1.67199
7382.25	63176.2	7658	4254.8	64681.7	4311	27.5	-9.9	1.6731
135787	102526	86797	56059.3	116101	31644	33	29.7	1.6731
8087.25	68299.8	7760	4330.7	69751	4069	-36.3	36.3	1.6742
13321.5	74080.4	11785	11562.1	102272	7409	-33	1.1	1.6742
147160	98144.9	98266	56956.9	99282.6	37597	53.9	51.7	1.67642
151720	94511.7	105205	69268.1	102716	44195	225.5	81.4	1.67642
130938	105902	81029	85219.2	97019.5	57565	-19.8	-53.9	1.67864
125500	91917.8	89480	64176.2	92452.6	45492	82.5	27.5	1.68197
141086	103584	89263	43376.3	106158	26778	-12.1	12.1	1.68307
142139	90313.8	103143	105036	93880.8	73323	177.1	28.6	1.68418
18720	77422.3	15846	13486	102081	8658	-9.9	45.1	1.68529
102022	87032	76824	38127.1	83913.7	29777	-1.1	-59.4	1.6864
27502.5	68048.6	26487	10469.8	69420.1	9884	29.7	-33	1.68751
148570	96928.6	100452	69925.9	100367	45659	-53.9	30.8	1.69084
48537.8	70246.5	45283	33287.1	69463.6	31405	3042.6	1314.5	1.69084
72517.5	85522.9	55570	94780.4	88564.1	70136	6944.3	3410	1.69416
6412.5	67412.5	6234	6058.8	84249.8	4713	-6.6	14.3	1.69416
7704.75	67307.2	7502	6152.3	76595.2	5264	1.1	11	1.69527
147726	92464.2	104704	61197.4	95176.3	42139	34.1	-11	1.69971
105442	117724	58699	146082	132892	72041	2285.8	1650	1.70081
38580.8	85692	29506	37508.9	77030.1	31912	939.4	471.9	1.70636
28332.8	83764.8	22167	44981.2	87547.2	33672	3865.4	1698.4	1.70858
132375	90285.2	96088	62857.3	95352.4	43202	-20.9	-31.9	1.71079
141252	91266.7	101429	59129.4	88420.2	43826	-14.3	45.1	1.71301
8984.25	72413.2	8131	10992.3	70509.1	10217	29.7	52.8	1.71301
73553.2	79482.7	60647	85197.2	77774.2	71791	4681.6	2156	1.71412
22155	70193.4	20685	20500.7	70548.9	19044	247.5	138.6	1.71412
106578	87984	79386	31686.6	87806	23650	53.9	-18.7	1.71966
143554	95021.5	99009	69609.1	105830	43106	33	-23.1	1.72077
117287	88115	87233	58760.9	83078.9	46353	-37.4	12.1	1.72188
142688	95959.6	97449	85419.4	94679.9	59126	18.7	7.7	1.72188
123742	95034.6	85333	56037.3	98708.8	37205	48.4	-33	1.72632
8790.75	71906	8012	6570.3	73317.1	5873	2.2	19.8	1.72853
77274	90128.5	56189	121836	81433.6	98051	3834.6	2141.7	1.73186
133673	98927.3	88554	67501.5	103020	42941	36.3	-97.9	1.73297
256443	129753	129525	145504	128592	74155	202.4	63.8	1.73519
137105	89307.6	100611	51839.7	89602.5	37916	-8.8	27.5	1.73519
131824	89443.8	96588	63706.5	85113.4	49053	-1.1	33	1.73629
5838	65134.4	5874	3001.9	72729.2	2705	1.1	61.6	1.7374
5303.25	68443	5078	3801.6	75246.7	3311	-34.1	-8.8	1.73962
14801.2	70949	13672	21527	70388.3	20043	251.9	69.3	1.73962
132526	88440.1	98205	47578.3	83342.5	37413	-19.8	-2.2	1.74295
5921.25	65627.4	5913	2685.1	68873.1	2555	-4.4	0	1.74406
142503	90686.5	102982	63455.7	87899.9	47311	19.8	6.6	1.74627
14067.8	72742.9	12674	42108	74527.1	37028	2090	909.7	1.7496
8895	69730	8360	2715.9	72886.7	2442	18.7	-16.5	1.75182
5408.25	70646.8	5017	2279.2	72970	2047	-1.1	-14.3	1.75293
6562.5	69033.7	6230	2851.2	75988.7	2459	-39.6	24.2	1.75403
7529.25	64216.2	7684	2284.7	63525.7	2357	15.4	119.9	1.75514
141596	93734.3	98999	90745.6	104440	56943	144.1	78.1	1.75514
121876	102015	78295	53982.5	97189.6	36401	46.2	37.4	1.75514
139598	95257.9	96041	64439.1	96446	43787	151.8	51.7	1.75736
113534	90177.9	82510	59552.9	94358.6	41362	149.6	94.6	1.75847
23737.5	71564.1	21738	27731	72021	25234	786.5	348.7	1.76069
5190	66289.6	5131	3038.2	65583.5	3036	421.3	291.5	1.76069
36247.5	77383.4	30698	8097.1	75688.4	7011	78.1	9.9	1.76179
156309	105942	96693	104711	101421	67662	44	38.5	1.76401
15666	68146	15066	11641.3	70628.1	10802	886.6	638	1.76623
124156	94375.4	86216	47369.3	92945.9	33400	3.3	8.8	1.76734
149107	94812.6	103065	82218.4	98107.6	54922	-17.6	37.4	1.76845
15792.8	65452.1	15813	5542.9	65712.6	5528	27.5	44	1.77066
153627	97606.4	103150	72421.8	97115.6	48872	30.8	-59.4	1.77177
5391.75	64328	5493	5050.1	65563.3	5048	-24.2	-3.3	1.77288
118494	92869.1	83619	42341.2	89906.5	30864	7.7	-3.3	1.77399
5136.75	64342.9	5232	3309.9	72572	2989	16.5	7.7	1.7751
16557	69507.4	15611	13091.1	70816.2	12115	177.1	294.8	1.77621
16444.5	66851.1	16121	7561.4	72564.6	6829	6.6	-57.2	1.77621
125636	87973.4	93593	37327.4	82944.7	29493	1.1	23.1	1.77732
144479	91396.6	103599	54489.6	84433.5	42294	-12.1	-9.9	1.77732
161708	98085.2	108046	64269.7	115135	36583	22	25.3	1.77843
16529.2	64982.7	16670	5710.1	65013.4	5756	174.9	227.7	1.77953
88411.5	84662.6	68438	145416	85174.8	111887	4507.8	2049.3	1.77953
8780.25	63386.5	9078	7695.6	63263.8	7972	382.8	156.2	1.78175
154275	100530	100573	132700	92316.7	94204	1321.1	580.8	1.78508
204173	109227	122504	177323	117075	99262	57.2	22	1.78619
14056.5	65927.6	13973	4841.1	65402.3	4851	7.7	-1.1	1.7873
132345	90699	95628	45042.8	86956.9	33947	26.4	-50.6	1.78951
67311.8	88847	49651	50248	86253	38179	305.8	216.7	1.79173
160692	98714	106683	76318	97593.6	51249	-13.2	13.2	1.79284
6137.25	65009	6187	2711.5	68294	2602	7.7	22	1.79395
138820	101148	89945	66850.3	97249.8	45050	40.7	2.2	1.79506
163309	110987	96431	262143	74960.4	229185	35535.5	15369.2	1.79617
8303.25	64276.1	8466	3472.7	71839.3	3168	-12.1	20.9	1.79727
42150	79746.6	34639	148892	76775.3	127095	-51.7	-22	1.79838
184509	104829	115350	161186	110981	95183	13.2	5.5	1.8006
111976	111588	65764	139354	110773	82445	321.2	522.5	1.80947
21709.5	66011.9	21553	22267.3	64965	22463	83.6	122.1	1.80947
167417	99796.8	109942	70605.7	102786	45018	38.5	8.8	1.81058
121785	92524	86262	50619.8	97769.6	33931	49.5	-29.7	1.81058
6657	65952.1	6615	2467.3	65730.5	2460	-13.2	-5.5	1.81612
7214.25	66948.9	7062	7064.2	67027.6	6907	-5.5	6.6	1.81612
101426	83949.3	79179	41406.2	79134.4	34291	-3.3	-36.3	1.81612
143519	108696	86532	71153.5	120307	38760	7.7	16.5	1.81723
133258	119168	73285	262143	91255.7	188260	9682.2	5572.6	1.81723
112370	82583.5	89174	40487.7	82753.3	32064	-23.1	-41.8	1.81945
82914.8	77990.4	69674	25809.3	75295.5	22464	190.3	80.3	1.82167
151769	100761	98712	151461	105272	94291	0	-30.8	1.82167
7076.25	68440	6776	3228.5	67728.2	3124	33	-19.8	1.82388
163187	109266	97877	80011.8	118151	44381	5.5	30.8	1.82832
19050.8	67265.2	18561	16080.9	67323.2	15654	480.7	239.8	1.83054
121005	90693.9	87439	74537.1	89559.9	54543	16.5	-40.7	1.83165
145014	96873.1	98104	66860.2	93220.8	47004	-20.9	38.5	1.83386
116166	91172.1	83502	52466.7	92790.9	37056	-20.9	4.4	1.83386
64587	75022.6	56420	21580.9	71542.6	19769	-29.7	16.5	1.83386
6776.25	65001.2	6832	4417.6	64493.6	4489	192.5	173.8	1.83497
168086	113762	96831	72128.1	115278	41005	0	-25.3	1.83608
143752	96934	97189	56519.1	89564.7	41356	-30.8	3.3	1.83719
190712	119798	104330	262143	82916.9	207193	8226.9	3949	1.83941
137612	91903.7	98130	46054.8	92663.9	32572	53.9	-79.2	1.84162
26672.2	78378.3	22302	32293.8	76407.3	27699	2193.4	880	1.84162
48703.5	98852	32289	79637.8	107132	48717	8400.7	4572.7	1.84273
134716	87967.6	100364	55473	87372.4	41609	-72.6	-33	1.84384
30533.2	71904.4	27829	13929.3	87970.6	10377	6.6	37.4	1.84606
95421	90950.9	68757	132429	88206.1	98393	6546.1	3352.8	1.84717
7476	69270.1	7073	5072.1	74765	4446	17.6	28.6	1.84828
100664	84858.2	77743	37754.2	81893.9	30213	-6.6	-24.2	1.85493
130376	99604.7	85782	48176.7	104040	30347	-15.4	-27.5	1.85493
24497.2	66442.6	24163	6968.5	68986	6620	1296.9	811.8	1.85936
15722.2	64374.2	16006	5569.3	62918.4	5801	-6.6	35.2	1.85936
123492	87179.9	92833	43602.9	84102.8	33977	23.1	-36.3	1.86047
147472	98953.7	97669	80606.9	106097	49791	86.9	55	1.86158
14845.5	65086.6	14948	5547.3	64768.9	5613	-5.5	31.9	1.86269
149968	95735.8	102661	102047	93532.4	71502	45.1	29.7	1.8638
61711.5	79145.3	51100	54017.7	77077.8	45929	999.9	1178.1	1.86491
6903	66528.7	6800	3857.7	68719.3	3679	-1.1	-18.7	1.86491
5050.5	65947.3	5019	2803.9	67408.8	2726	26.4	22	1.86602
134456	88938.5	99076	75832.9	95070	52275	-18.7	-8.8	1.86713
11037	72922.8	9919	8985.9	74140.8	7943	-9.9	2.2	1.86713
16039.5	67149.9	15654	8332.5	70352.8	7762	-2.2	-23.1	1.86934
53535.8	113101	31021	157496	119396	86449	9567.8	5421.9	1.87156
23229	78507.3	19391	8959.5	81359.3	7217	-24.2	18.7	1.87267
21813	69757.3	20493	21811.9	72546.9	19704	964.7	429	1.87378
70349.2	85479.2	53936	77264	80201.1	63136	7245.7	3118.5	1.87489
5115	64353.4	5209	1926.1	66401.3	1901	33	-17.6	1.876
137028	91833.1	97789	71860.8	91559.8	51436	8.8	35.2	1.8771
14087.2	69295.4	13323	7382.1	69251.8	6986	0	-36.3	1.87821
120801	94176	84064	60443.9	102113	38793	27.5	15.4	1.87932
119777	89161.9	88039	41741.7	86711.8	31548	20.9	34.1	1.87932
127768	86089.3	97264	57822.6	87658.2	43230	26.4	24.2	1.87932
28290.8	89693.9	20671	42790	96363.9	29101	3542	2446.4	1.88265
11532.8	73637	10264	7498.7	73911.1	6649	-6.6	6.6	1.88376
110556	90271.8	80262	65753.6	86804.3	49643	338.8	146.3	1.88597
12775.5	65283.1	12825	9007.9	68485.1	8620	-14.3	-24.2	1.88597
115386	87309.2	86611	42891.2	86068.7	32659	19.8	3.3	1.89263
124284	91845.9	88682	58879.7	101123	38159	40.7	25.3	1.89595
10326	66235.2	10217	7912.3	67703.4	7659	181.5	157.3	1.89706
8797.5	72367.6	7967	6176.5	74752.2	5415	130.9	45.1	1.89928
151808	96946.6	102622	75895.6	99073.7	50204	-3.3	-31.9	1.90039
9714.75	64387.7	9888	10510.5	63779.3	10800	180.4	119.9	1.9015
14451.8	70817.2	13374	9817.5	74597.1	8625	97.9	56.1	1.90261
56871	78885.4	47247	76935.1	76722	65718	3843.4	1910.7	1.90593
11279.2	71344.2	10361	5591.3	74236.5	4936	40.7	-4.4	1.90593
68528.2	80174.7	56016	90384.8	75466.7	78491	3424.3	1699.5	1.90593
75081.8	78957.6	62319	66970.2	78622.8	55823	3933.6	2456.3	1.90815
187666	100978	121798	159912	99884.9	104921	3721.3	2304.5	1.90815
262143	160869	106794	168214	170248	64753	3328.6	1397	1.91037
28781.2	70145.3	26890	9029.9	73751.7	8024	26.4	57.2	1.91702
142562	93889.2	99510	58627.8	98576.9	38977	51.7	27.5	1.91813
54973.5	75016.5	48026	50887.1	73607.6	45307	1073.6	818.4	1.91813
61158.8	142439	28139	130688	146574	58433	10025.4	4486.9	1.91924
154370	93363.4	108359	79731.3	92720.6	56355	-62.7	-27.5	1.91924
27042	92520.2	19155	13787.4	99523.2	9079	33	-18.7	1.92145
71946	77920.6	60511	62905.7	75001.2	54967	3105.3	1722.6	1.92478
124236	91959.7	88538	48708	92266	34597	17.6	-41.8	1.92811
121540	94228.5	84531	83771.6	95258.9	57633	50.6	-23.1	1.92811
8419.5	66057.7	8353	17579.1	66439.7	17340	133.1	74.8	1.92922
168468	100336	110037	80539.8	116721	45221	265.1	125.4	1.92922
262143	120102	143043	236768	166096	93421	5951	3120.7	1.93032
213562	126888	110302	139150	120706	75550	4078.8	1956.9	1.93254
10785	65360.3	10814	11286	65368	11315	408.1	196.9	1.93365
227789	126421	118085	82748.6	134529	40311	36.3	90.2	1.93476
10203	76331.5	8760	6362.4	81678	5105	-6.6	23.1	1.93476
178678	111549	104975	89463	123238	47575	126.5	-13.2	1.93476
262143	123673	138913	237098	183631	84618	421.3	1037.3	1.93698
120176	86672.3	90869	64497.4	92835.7	45531	28.6	-14.3	1.9403
136946	93044.2	96458	69349.5	98310.4	46230	255.2	134.2	1.94363
147218	98275.5	98174	90406.8	94576	62647	34.1	24.2	1.94917
5471.25	65659	5461	1277.1	63744.1	1313	23.1	-2.2	1.95915
82239	84679.8	63647	97776.8	79721.1	80379	7334.8	3226.3	1.95915
60110.2	101669	38747	111650	98848.9	74023	12620.3	5446.1	1.96026
9427.5	65896	9376	2510.2	65436.9	2514	-26.4	-24.2	1.96359
8281.5	67808.1	8004	5828.9	78909.9	4841	53.9	39.6	1.9658
6691.5	67821.5	6466	5042.4	69849.6	4731	-27.5	16.5	1.97024
108308	87416	81199	50944.3	88580.5	37691	-3.3	22	1.97246
151504	96390.1	103008	64318.1	90865.3	46389	70.4	88	1.97357
29616	69162.8	28063	28946.5	72262.6	26252	370.7	304.7	1.97467
76470	96927.5	51704	53311.5	98776.5	35371	1785.3	1447.6	1.97578
6264.75	64061	6409	10065	64840.2	10173	507.1	204.6	1.97578
130730	92117.1	93007	61405.3	99649.8	40384	-30.8	19.8	1.97578
78945	75198.6	68801	54501.7	78705.7	45382	3235.1	2165.9	1.97689
72975	78601.2	60845	90093.3	77683.8	76005	1548.8	1267.2	1.97689
93929.2	108832	56562	152278	118631	84124	10279.5	4428.6	1.98354
12997.5	67797.2	12564	2906.2	69919.5	2724	46.2	15.4	1.98465
130059	89142.6	95617	79132.9	106531	48681	283.8	137.5	1.98576
178469	104135	112317	114619	99853.3	75227	246.4	72.6	1.98687
11907	69227.9	11272	3782.9	70975.1	3493	0	6.6	1.98798
60621	77466.3	51285	21025.4	85030.6	16205	72.6	55	1.98909
12984.8	78604.2	10826	20740.5	110105	12345	851.4	341	1.99241
9122.25	66500.1	8990	7800.1	83705.2	6107	46.2	-5.5	1.99352
160037	106289	98676	93341.6	109553	55838	90.2	51.7	1.99463
101016	87792.7	75407	42158.6	86916.6	31788	7.7	2.2	1.99574
14895	71882.1	13580	4370.3	74334.8	3853	-9.9	9.9	1.99796
16655.2	75422.8	14472	26483.6	73712.3	23546	11	96.8	1.99796
9477.75	71337.3	8707	12540	71668.4	11467	2185.7	943.8	1.99907
98051.2	86006.5	74714	36560.7	83945	28543	11	-14.3	2.00017
200141	132345	99108	108379	144502	49153	31.9	50.6	2.00128
6546.75	66129.4	6488	3217.5	69135.1	3050	19.8	0	2.0035
147111	97328.5	99057	84341.4	102547	53901	52.8	-7.7	2.0035
131252	93851.7	91652	96763.7	92564.6	68509	88	0	2.00794
164040	103112	104261	109530	110507	64957	157.3	99	2.01126
188696	107419	115123	183799	107967	111566	20.9	44	2.01348
138707	89191.6	101919	62737.4	85158.9	48281	57.2	-36.3	2.0157
140624	95648.8	96352	91138.3	94088.6	63481	42.9	7.7	2.01792
149619	91624.1	107018	126818	96973.8	85705	-9.9	16.5	2.02124
31881.8	117270	17817	82798.1	178272	30438	5673.8	3153.7	2.02457
11583	65131.1	11655	13846.8	71889.7	12623	-7.7	-24.2	2.02457
221722	126587	114789	236206	110985	139478	9581	4356	2.02678
75906	85133	58433	120774	81209.4	97465	5302	2546.5	2.02789
79854	80449.4	65051	73774.8	80003.1	60434	1632.4	1582.9	2.029
81162.8	78779	67519	68504.7	80391.2	55846	378.4	1108.8	2.03233
143127	91303.5	102734	56832.6	88691.1	41995	4.4	28.6	2.03455
109910	101651	70861	161029	120706	87429	6674.8	4105.2	2.03787
6285	63869.4	6449	4897.2	63641.3	5043	82.5	61.6	2.04674
56237.2	78758.1	46796	66298.1	77562.8	56018	5627.6	2860	2.04674
134652	96094.5	91832	69712.5	98501.1	46382	20.9	38.5	2.04896
32859.8	91393.1	23563	16038	113900	9228	-25.3	15.4	2.05007
94858.5	84100.8	73919	45976.7	87092.2	34597	2.2	-26.4	2.05007
5275.5	69160.9	4999	8351.2	72089.6	7592	-20.9	-33	2.05118
121028	92848.9	85426	56926.1	92406	40373	24.2	-3.3	2.05118
146636	99833.8	96259	71005	99181.2	46918	8.8	15.4	2.05229
117980	92295.4	83774	59035.9	85272.3	45372	8.8	34.1	2.05339
128455	89216.8	94359	40330.4	89775.9	29441	28.6	-45.1	2.05339
14471.2	70391.7	13473	7229.2	76328.8	6207	23.1	59.4	2.0545
151272	100397	98746	75037.6	112915	43552	0	1.1	2.05561
158962	103847	100318	107801	97479.9	72475	2.2	26.4	2.05672
8183.25	66928.4	8013	2918.3	65836	2905	22	8.8	2.06005
25162.5	75755.7	21768	24230.8	75528.6	21025	1412.4	845.9	2.06226
26202	71782.2	23922	14840.1	72121.7	13485	68.2	36.3	2.06781
5037.75	64660	5106	3693.8	66522.9	3639	349.8	215.6	2.06781
154321	93821.3	107796	75500.7	112427	44011	44	45.1	2.06892
27602.2	82472	21934	11686.4	111449	6872	27.5	-28.6	2.07113
149339	93517.7	104655	105186	96039.1	71778	34.1	39.6	2.07335
13280.2	67072.6	12976	3874.2	69829.4	3636	33	25.3	2.07335
124137	92643	87815	78004.3	89805.5	56924	-6.6	8.8	2.07335
148657	109362	89084	56723.7	108592	34233	31.9	25.3	2.07557
16568.2	68726.9	15799	8574.5	67622	8310	4.4	8.8	2.07557
180380	108999	108454	105694	119235	58093	17.6	7.7	2.07779
8659.5	72211.4	7859	4243.8	85840	3240	17.6	-15.4	2.08333
73041	90907.3	52656	110817	91873.7	79049	2656.5	1701.7	2.08444
113176	86557.2	85690	65683.2	89403.8	48148	46.2	13.2	2.08666
90058.5	83051.8	71065	148127	84312.5	115139	3817	2246.2	2.08777
6560.25	66153.6	6499	5419.7	66167.2	5368	11	31.9	2.0922
28127.2	101978	18076	44805.2	104743	28034	5867.4	2445.3	2.0922
213286	139882	99926	185683	126989	95827	2029.5	867.9	2.09442
130557	89935.4	95137	57750	96864.9	39072	-26.4	-2.2	2.09774
145693	100636	94878	54506.1	101770	35100	2.2	15.4	2.09996
145336	93990.6	101337	119095	96372.3	80988	169.4	152.9	2.10218
8208	65913.4	8161	1901.9	65774.6	1895	39.6	-63.8	2.1044
82556.2	85046.6	63617	133657	83994.9	104284	8785.7	4547.4	2.10551
134355	90948.5	96814	54158.5	95959	36988	-18.7	6.6	2.10661
119379	88038.4	88866	47857.7	85089.6	36860	3.3	3.3	2.10883
133837	93696.6	93612	99288.2	88640.9	73408	14.3	42.9	2.10883
76653	83367	60258	108088	93753.9	75556	918.5	1014.2	2.10994
111192	88309	82518	33271.7	86841.1	25109	8.8	-62.7	2.11105
148455	95134.8	102267	88501.6	101735	57011	-28.6	-31.9	2.1177
67370.2	76625.8	57620	51018	74738.8	44736	4407.7	1868.9	2.11881
111244	88082.1	82769	58622.3	86049.9	44647	28.6	-2.2	2.11992
25839.8	65951.4	25677	6454.8	63269.8	6686	-8.8	-8.8	2.11992
7109.25	68225.5	6829	5691.4	79631	4684	-41.8	-14.3	2.12214
142086	91431.5	101844	72341.5	90644.4	52303	18.7	-7.7	2.12879
134157	88365.6	99497	64486.4	90297.2	46803	61.6	7.7	2.12879
8502	74590	7470	2763.2	70793.2	2558	15.4	-4.4	2.13212
107803	88347.4	79968	34800.7	87881.4	25952	22	22	2.13766
78582.8	95575.7	53884	104071	93405.8	73019	8341.3	3594.8	2.13766
15888.8	75895.4	13720	7987.1	82095.8	6376	19.8	-3.3	2.14099
5617.5	63981.3	5754	3356.1	67426.5	3262	136.4	67.1	2.14099
6563.25	66697	6449	2201.1	66628.8	2165	-8.8	25.3	2.14209
7911	67896.2	7636	4317.5	73284.6	3861	-12.1	-1.1	2.14653
18627	70319.1	17360	6616.5	70028.9	6192	44	-56.1	2.14764
61742.2	80324.4	50375	64653.6	77761.4	54489	2876.5	1458.6	2.15096
146365	100330	95606	86952.8	104484	54540	41.8	13.2	2.15096
7418.25	69431.9	7002	4639.8	75080	4050	-20.9	2.2	2.1554
44982.8	94675	31138	82098.5	91436.7	58843	4369.2	2856.7	2.1554
152386	100958	98920	120336	106010	74392	-6.6	25.3	2.1554
26209.5	77449.1	22178	23020.8	95741.3	15758	1069.2	445.5	2.15651
143268	92881.6	101088	55743.6	93939.5	38889	25.3	-8.8	2.16094
93613.5	82326.5	74521	166956	79439	137736	6435	3777.4	2.16316
67935.8	94668	47030	115556	98354.3	76998	9169.6	4864.2	2.17092
36376.5	70269.7	33926	26216.3	67583.6	25422	3048.1	1326.6	2.17868
163450	95978.2	111607	93865.2	97168.6	63308	7.7	41.8	2.17979
43227.8	72205.3	39235	36477.1	71507.4	33431	695.2	573.1	2.1809
5375.25	66819.5	5272	6833.2	78744.6	5687	-20.9	2.2	2.1809
41097.8	71007.4	37931	17064.3	68714.4	16275	315.7	624.8	2.18201
130538	96709.9	88460	73289.7	101888	47141	308	174.9	2.18644
128218	94162.1	89239	68245.1	84080.8	53193	1236.4	479.6	2.18755
9048.75	81191	7304	3588.2	77892.1	3019	17.6	16.5	2.18755
30289.5	94883.3	20921	37008.4	92951.5	26093	1986.6	850.3	2.18866
124275	88810.8	91706	46104.3	86861.9	34785	49.5	-20.9	2.18866
117342	93274.7	82446	72242.5	90012.6	52598	52.8	-36.3	2.19199
7881	70070.4	7371	4800.4	74531.9	4221	28.6	4.4	2.19421
11638.5	68493.2	11136	2921.6	69322.9	2762	-7.7	-33	2.19421
120663	86094.4	91850	35456.3	84026.3	27654	-16.5	-52.8	2.19531
135336	92933.4	95438	70882.9	93440.2	49715	35.2	-12.1	2.20418
179494	105153	111869	180667	100063	118328	52.8	18.7	2.2064
41388.8	95657.1	28356	97344.5	97343	65537	8654.8	4353.8	2.20751
120041	87812.4	89589	50721	95294.2	34882	45.1	-5.5	2.20973
16374.8	67812.7	15825	4892.8	68972.8	4649	-36.3	7.7	2.21084
5856.75	65667.7	5845	2718.1	66641.8	2673	45.1	8.8	2.21084
193594	113482	111801	158947	127694	81576	103.4	113.3	2.21195
170819	111903	100040	95111.5	109226	57067	66	-25.3	2.21416
117410	96031.2	80126	73524	87527.4	55051	13.2	51.7	2.21527
31571.2	68975.4	29997	8860.5	72931.6	7962	97.9	26.4	2.21527
5931	65260.9	5956	3667.4	65740.4	3656	30.8	-37.4	2.21638
139158	93707.1	97323	70901.6	99539.6	46681	79.2	40.7	2.21638
125012	92700.2	88379	50169.9	95440.8	34450	23.1	3.3	2.21638
5674.5	63930.6	5817	1974.5	63091.6	2051	-1.1	-5.5	2.21749
39724.5	92802.4	28053	61953.1	100858	40256	7548.2	4057.9	2.2186
205318	111727	120434	215748	156663	90253	2586.1	1249.6	2.22082
124810	98404.5	83122	106367	89879.2	77558	-6.6	5.5	2.22192
116092	87238.4	87212	49804.7	86670.2	37660	15.4	26.4	2.22303
76264.5	78131.5	63970	72096.2	89571.5	52750	4436.3	3139.4	2.2319
19800.8	71520.2	18144	6506.5	79287.8	5378	62.7	25.3	2.23412
5740.5	66703.8	5640	10962.6	69880.8	10281	819.5	354.2	2.23634
5111.25	65182.1	5139	1630.2	64320.8	1661	17.6	17.6	2.23855
139817	94804.7	96652	81670.6	86630.3	61784	837.1	346.5	2.23966
32294.2	89342.6	23689	44885.5	85609.2	34361	3157	2252.8	2.24188
51060	85859	38974	76706.3	83834	59964	6039	3461.7	2.24299
188062	121146	101735	90702.7	117288	50681	145.2	28.6	2.24521
71370	80503	58101	118529	81872.1	94879	2802.8	1365.1	2.24632
48732.8	73041.7	43725	23391.5	70472.4	21753	1705	1453.1	2.24743
130012	93150.8	91470	47560.7	96098	32435	-1.1	26.4	2.24853
17785.5	77263.1	15086	8649.3	77830.6	7283	2.2	37.4	2.25408
32619	91500.2	23363	27178.8	91357.1	19497	14.3	-30.8	2.2574
28232.2	68327.1	27079	18990.4	68525.2	18162	949.3	669.9	2.25962
140716	97606.4	94481	61284.3	87103.2	46110	27.5	56.1	2.26073
122596	95738.7	83921	38863	101674	25050	47.3	50.6	2.26073
124113	86179.4	94383	61594.5	86139.2	46862	382.8	158.4	2.26406
135149	91103.2	97221	69278	98490.2	46098	-33	24.2	2.26627
7680	76364.2	6591	6570.3	81520.5	5282	-7.7	-4.4	2.26738
14700	75964.3	12682	8409.5	83453.2	6604	-11	-12.1	2.27071
117725	90489.7	85261	56892	92614.5	40258	5.5	-35.2	2.27182
23671.5	70986.3	21854	9996.8	73554.5	8907	5.5	22	2.27293
40167.8	73341.2	35893	40058.7	71015.1	36968	3955.6	1694	2.27514
68652.8	90768.8	49568	72354.7	86888.2	54574	2800.6	1294.7	2.27736
28919.2	86994	21786	13398	101532	8648	145.2	49.5	2.27847
10882.5	64182.5	11112	4605.7	65918.1	4579	101.2	188.1	2.27958
60440.2	75836.4	52231	60148	75289.5	52356	9268.6	4186.6	2.28069
136094	97281.1	91683	76274	114008	43845	42.9	-5.5	2.2829
11255.2	74245	9935	3594.8	75148	3135	12.1	-22	2.2951
150478	98078.2	100550	68656.5	91583	49130	25.3	6.6	2.29843
134713	91494	96493	69494.7	102604	44388	-1.1	19.8	2.30508
12975	70072.5	12135	4683.8	84607.9	3628	357.5	138.6	2.3073
144313	96048.3	98468	75645.9	95480.3	51922	61.6	20.9	2.30841
113983	93686.2	79734	170807	92063.5	121590	706.2	304.7	2.31173
70119	75673	60726	82040.2	74835.9	71845	8301.7	3595.9	2.31284
138837	91620.4	99310	61649.5	92717.6	43576	-16.5	-29.7	2.31617
132584	89764.2	96798	57403.5	86763.9	43359	18.7	2.2	2.31617
148545	91743.1	106112	116410	101692	75021	102.3	-9.9	2.31617
160266	95153.1	110382	76692	101685	49428	-9.9	40.7	2.31617
72705.8	96787.4	49230	118404	102736	75531	12007.6	6172.1	2.31617
122776	87207.8	92265	60699.1	88135.1	45135	-2.2	8.8	2.31838
134606	91580.2	96326	56588.4	89187.1	41582	-7.7	140.8	2.3206
5419.5	63983.5	5551	2267.1	66477.3	2235	0	-12.1	2.32171
6600.75	67655.1	6394	8006.9	70463.3	7447	-2.2	-29.7	2.32615
38519.2	81727.5	30888	20482	84432.5	15898	-12.1	-13.2	2.32947
132026	95576.3	90529	75177.3	90355.6	54527	51.7	22	2.32947
70767	85553.8	54209	95888.1	80161.8	78393	4924.7	2073.5	2.33058
123272	91379.5	88409	59994	94928.9	41418	18.7	41.8	2.33612
134448	91077.3	96744	57197.8	92464.6	40540	37.4	-26.4	2.33834
155667	97453.2	104684	63330.3	105633	39291	3.3	29.7	2.33945
119289	92364.4	84640	67274.9	87811.5	50209	13.2	9.9	2.34056
6850.5	67501.8	6651	1821.6	67868.3	1759	4.4	-12.1	2.34167
186946	108145	113289	98380.7	109279	59000	132	58.3	2.34167
120006	92590.3	84941	80232.9	90191.1	58300	249.7	78.1	2.34499
161890	97205.2	109147	127059	108798	76536	470.8	161.7	2.3461
76215	92175.9	54188	175139	99794.7	115015	2730.2	1287	2.3461
80434.5	81064.1	65027	193629	77072.3	164646	5183.2	2440.9	2.34721
75408	114934	42998	112731	129488	57055	4555.1	2115.3	2.34832
10758	65269.1	10802	12128.6	66766.9	11905	1182.5	458.7	2.34943
131428	92247.6	93371	80180.1	96864.1	54248	-47.3	-27.5	2.34943
156204	103561	98850	94491.1	111989	55296	66	-25.3	2.35054
9490.5	66188.1	9397	4827.9	86306.9	3666	6.6	17.6	2.35276
157604	98795.3	104547	81493.5	97573.1	54736	50.6	23.1	2.35276
11895.8	67909.4	11480	17956.4	68358.4	17215	2552	1128.6	2.35608
22494.8	73472	20065	18052.1	82593	14324	3182.3	1537.8	2.35719
5997	69622.6	5645	4559.5	78243.4	3819	-23.1	25.3	2.35941
26264.2	68649.7	25073	9988	71110.7	9205	3.3	-5.5	2.36163
187339	138896	88393	59904.9	143167	27422	79.2	8.8	2.36273
17536.5	65344.1	17588	12119.8	66118.6	12013	594	312.4	2.36384
131600	89030.4	96872	78465.2	89193.9	57653	-45.1	-15.4	2.36717
65429.2	85231	50310	46355.1	81452.3	37297	6167.7	2777.5	2.36828
47780.2	85480.6	36632	75696.5	80232.4	61831	4252.6	1988.8	2.36939
49343.2	98278.6	32904	82880.6	97287.6	55831	3960	2598.2	2.3716
13205.2	73315.8	11804	29288.6	75489	25427	757.9	364.1	2.37271
8192.25	67584	7944	3070.1	70597.2	2850	28.6	34.1	2.37826
7049.25	68098.4	6784	4244.9	67852.1	4100	-5.5	-58.3	2.37826
7904.25	66394.9	7802	5507.7	64849.6	5566	-8.8	12.1	2.38269
6469.5	68362.7	6202	3567.3	70375.3	3322	1.1	7.7	2.38269
142282	96522.2	96606	60681.5	90222.4	44078	29.7	11	2.38269
133746	93546.1	93699	92076.6	93862.6	64289	95.7	117.7	2.3838
24604.5	70159.7	22983	9610.7	66223	9511	107.8	4.4	2.38491
6273.75	69078.7	5952	4456.1	69120.7	4225	26.4	38.5	2.39045
17601	75545.2	15269	26715.7	77245.2	22666	1794.1	887.7	2.39267
126614	92837.7	89379	63123.5	93766	44119	-18.7	23.1	2.396
124653	88496.2	92312	59181.1	88697.9	43727	18.7	50.6	2.39711
6951	85451.3	5331	3943.5	114152	2264	82.5	49.5	2.39711
61720.5	103926	38921	94118.2	96785.4	63730	4393.4	3085.5	2.41041
10662.8	75997.2	9195	13157.1	74467.9	11579	1543.3	719.4	2.41041
18247.5	70832.7	16883	8019	77753.1	6759	14.3	-25.3	2.41041
144254	92230	102503	57726.9	100095	37796	18.7	26.4	2.41706
101278	88636.1	74883	191552	88057.9	142560	10000.1	4877.4	2.41706
128464	88596.8	95026	61429.5	92299.9	43617	-22	40.7	2.4215
166135	103604	105091	88123.2	101130	57107	85.8	37.4	2.42482
225200	123674	119336	171750	138138	81482	320.1	178.2	2.42482
36893.2	92886.5	26030	117141	111231	69018	4782.8	3207.6	2.42704
158119	95064.2	109005	82002.8	97125.3	55332	74.8	56.1	2.42815
177428	107980	107686	262143	83953.8	204634	75.9	53.9	2.42926
159605	102571	101977	75164.1	93372.4	52756	-1.1	49.5	2.43259
125798	95150.5	86645	74253.3	92346	52696	-1.1	3.3	2.4348
56574.8	75278.3	49253	66102.3	74539.4	58118	1538.9	817.3	2.4348
118510	87056.5	89214	46113.1	94988.8	31815	105.6	53.9	2.44035
127671	108505	77112	75601.9	105746	46854	17.6	-31.9	2.44256
9939.75	66702	9766	3919.3	70856.6	3625	-8.8	-19.8	2.44367
4934.25	64609.6	5005	2473.9	66802.4	2427	3.3	-4.4	2.44478
137674	90945.7	99209	66898.7	95000.5	46150	-19.8	-3.3	2.44589
53286	81705	42741	53676.7	79939.9	44005	4281.2	2733.5	2.45033
8190	65209.6	8231	12831.5	64706.5	12996	182.6	102.3	2.45254
45608.2	76286.5	39181	19803.3	83162.2	15606	-25.3	-46.2	2.45476
130310	102731	83130	75862.6	94577.2	52568	75.9	12.1	2.45476
123349	111315	72621	165182	99855.5	108410	1875.5	955.9	2.4592
83334	85068.2	64200	94245.8	79658.7	77537	6845.3	3267	2.46252
6325.5	64151.6	6462	2026.2	61964.1	2143	119.9	-1.1	2.46474
118018	85982.4	89954	46714.8	93741.4	32659	-2.2	45.1	2.46696
12564.8	74432.2	11063	18418.4	75057.1	16082	92.4	69.3	2.47028
25977.8	99010.1	17195	45103.3	112280	26326	3020.6	2215.4	2.47028
62247	85397.1	47770	75706.4	97686.4	50790	5402.1	2316.6	2.47139
140844	93087.3	99158	55468.6	95579.9	38033	501.6	258.5	2.47694
66948.8	75825.3	57864	55429	73307.3	49553	524.7	642.4	2.48248
15791.2	70607.6	14657	5065.5	79686.2	4166	-4.4	20.9	2.48359
86860.5	88314.5	64457	90248.4	84130.2	70302	2051.5	1597.2	2.48691
15943.5	70604.3	14799	8163.1	76479.9	6995	8.8	-25.3	2.48691
121886	90622.7	88145	55690.8	91207.3	40016	37.4	-3.3	2.48913
121757	90842.1	87839	45287	91980.3	32267	63.8	11	2.49024
66819	78027.3	56122	22452.1	72416	20319	33	-30.8	2.49135
15390.8	65238.2	15461	13521.2	66605.9	13304	1269.4	547.8	2.49246
134247	90826.6	96866	51240.2	93864	35776	72.6	30.8	2.49357
138009	89685.9	100847	88786.5	90295.2	64441	3.3	38.5	2.49467
19400.2	94557.1	13446	36751	99872	24116	7850.7	3422.1	2.498
122341	93799.8	85477	54027.6	97638.2	36264	12.1	-22	2.49911
69339	79322	57288	83430.6	78326.1	69807	3832.4	1793	2.50022
116914	89400.4	85705	46145	86050.5	35144	-22	62.7	2.50244
39038.2	78344.3	32656	11251.9	89512.6	8238	-39.6	12.1	2.50244
126495	86987.3	95301	44249.7	88405	32803	18.7	-5.5	2.50465
127294	91870.8	90805	44506	90807.8	32120	79.2	-37.4	2.50909
68133.8	76949.3	58028	59475.9	74049.4	52638	2941.4	1424.5	2.5102
132029	95157.5	90930	45802.9	101712	29512	7.7	23.1	2.51241
112530	88402.1	83423	46972.2	87727.9	35090	20.9	40.7	2.51241
135008	89078.9	99326	58910.5	90933.4	42457	74.8	5.5	2.51463
14143.5	68305.7	13570	11892.1	72384.2	10767	786.5	325.6	2.51463
190049	123816	100593	212526	109337	127387	3345.1	1578.5	2.51796
84713.2	92133.3	60258	128728	91668.9	92030	2032.8	1314.5	2.52461
137030	95277.9	94255	61428.4	102507	39273	-18.7	-15.4	2.52572
88237.5	93790.3	61656	122577	90491.9	88773	3231.8	1692.9	2.52794
85144.5	87674.3	63645	135357	81244.6	109186	3691.6	2033.9	2.52905
13389	64997.2	13500	5051.2	64017.7	5171	5.5	-3.3	2.52905
117268	92209.1	83346	49992.8	90860.2	36059	-18.7	-9.9	2.53015
115853	87079.6	87191	40596.6	86218.8	30858	64.9	-6.6	2.53237
55254	90786.9	39886	96048.7	91502.6	68792	7499.8	4017.2	2.53348
142690	91979.4	101668	81383.5	99731.7	53479	116.6	-60.5	2.53459
23331.8	70931.5	21557	30316	70961.8	27998	3092.1	1263.9	2.5357
262143	153316	112055	170387	144288	77390	529.1	383.9	2.53902
130223	96191.6	88722	49404.3	97349.9	33259	19.8	9.9	2.54013
54960	73904	48737	27905.9	75907.6	24093	902	1234.2	2.54235
18760.5	69687	17643	4512.2	70040.6	4222	124.3	83.6	2.54346
34935.8	104517	21906	55512.6	100488	36204	6054.4	3371.5	2.54457
112498	87152.9	84595	47883	91382.1	34340	57.2	25.3	2.54457
167842	104367	105394	64529.3	109932	38469	27.5	28.6	2.55122
135725	100365	88625	86244.4	115998	48726	1794.1	762.3	2.55122
135477	88961.5	99803	47638.8	83177.2	37535	-34.1	5.5	2.55233
8854.5	75430.7	7693	19124.6	79416.4	15782	2416.7	1041.7	2.55455
96231.8	86367.5	73021	130415	83844.6	101937	8840.7	5142.5	2.55455
88852.5	79656.3	73102	152775	77720.3	128824	6056.6	2715.9	2.55787
119162	90104.6	86670	40154.4	90409.8	29107	25.3	26.4	2.56231
20212.5	65340.4	20273	16650.7	65958.7	16544	214.5	246.4	2.56342
40599	77748.1	34222	57743.4	81382.2	46500	4183.3	1862.3	2.56453
147037	95081.3	101347	78906.3	99400.4	52024	-45.1	7.7	2.56453
24369.8	77024.2	20735	48440.7	80104.2	39631	5033.6	2193.4	2.56563
12230.2	65526.6	12232	10390.6	66305.6	10270	38.5	73.7	2.56785
139399	90650.2	100779	53903.3	91810.9	38477	113.3	37.4	2.56896
139326	95239.2	95873	92073.3	93853.4	64293	49.5	-9.9	2.57007
130518	103244	82849	106542	104061	67098	34.1	31.9	2.57118
27509.2	74142.4	24316	33305.8	72156.3	30250	172.7	199.1	2.5745
110806	90061.7	80631	68374.9	91175.8	49147	-25.3	11	2.57672
9891.75	66659.7	9725	5465.9	70877.2	5054	28.6	-8.8	2.57672
45161.2	99042.5	29883	89841.4	97165.6	60596	194.7	181.5	2.57783
24424.5	72135.4	22190	31047.5	70926.1	28688	1104.4	587.4	2.58005
138070	94026.9	96234	58952.3	96457.2	40054	67.1	79.2	2.58227
124770	92937.6	87983	58616.8	94590.5	40612	69.3	-5.5	2.58559
156129	95501.9	107140	74426	92545	52705	19.8	20.9	2.58559
122714	91551.4	87843	54260.8	91775.8	38747	50.6	-53.9	2.58559
125095	91010.3	90080	49725.5	91989.2	35426	40.7	35.2	2.5867
10002	66628.5	9838	2069.1	65161.2	2081	-29.7	25.3	2.5867
141474	93980.4	98655	65850.4	93540.2	46136	24.2	-4.4	2.5867
9095.25	70142	8498	19717.5	73500.1	17581	481.8	254.1	2.58781
7747.5	64771	7839	5838.8	65759	5819	407	211.2	2.59003
143269	96293.2	97507	67507	98669.4	44838	4.4	13.2	2.59114
128673	91765.7	91894	82882.8	97000	55998	58.3	-29.7	2.59224
25923	70123.8	24227	10764.6	70723.7	9975	69.3	-8.8	2.59446
23619	66820.4	23165	13609.2	70172.5	12710	-4.4	8.8	2.59557
10238.2	66816.8	10042	10666.7	67119.8	10415	92.4	167.2	2.59557
13323.8	74023.9	11796	8451.3	84779.5	6533	-12.1	16.5	2.59779
34515.8	94345.3	23976	72829.9	98633.6	48391	5139.2	2193.4	2.59779
13154.2	65817.4	13098	12475.1	66937	12214	1519.1	654.5	2.60111
16588.5	66741	16289	6061	68960.7	5760	2.2	-6.6	2.60111
151007	93756.9	105554	50642.9	90181.1	36803	-17.6	20.9	2.60111
133086	89647.8	97291	56548.8	85424.8	43383	-75.9	-47.3	2.60222
131618	95924.1	89922	159325	91099.3	114617	15623.3	6871.7	2.60222
37586.2	73807.5	33374	12048.3	73124.4	10798	132	84.7	2.60444
6095.25	64221.6	6220	3485.9	64063.9	3566	738.1	290.4	2.60666
8142	66063.4	8077	2192.3	65217.7	2203	-24.2	1.1	2.6122
49440	109879	29488	91800.5	103956	57873	6947.6	3964.4	2.61331
145656	94305.7	101221	64802.1	89660.7	47366	-59.4	5.5	2.61442
166058	101797	106906	108171	102360	69256	-1.1	3.3	2.61553
15353.2	72200.8	13936	17606.6	75713	15240	2799.5	1301.3	2.61664
124816	94469	86589	51552.6	88673.6	38101	-57.2	-30.8	2.61664
119576	96204.1	81457	64717.4	85233.8	49761	2.2	-24.2	2.61664
149122	95700.1	102120	77811.8	97509.9	52297	-4.4	7.7	2.61885
127988	94591.9	88674	72066.5	88961.2	53090	29.7	25.3	2.6244
5940	67725.1	5748	10948.3	68786.1	10431	534.6	218.9	2.63438
175246	101069	113635	121704	101089	78901	293.7	113.3	2.63659
20005.5	83481.7	15705	194170	93543.6	136034	90.2	69.3	2.6377
66239.2	79605.6	54532	78832.6	84761.3	60952	6648.4	3241.7	2.6377
8223	67220	8017	8543.7	74705.8	7495	-1.1	-36.3	2.63881
164631	106162	101630	95805.6	108585	57823	225.5	72.6	2.63992
8896.5	66269.7	8798	7857.3	68566.7	7510	233.2	182.6	2.64436
32532	70524.2	30231	25362.7	73375.3	22653	264	60.5	2.64546
57732.8	95983.5	39419	112259	108706	67678	8435.9	4522.1	2.64768
170386	108802	102630	91388	108984	54955	20.9	0	2.64768
120742	86822.7	91139	49704.6	87608	37182	-15.4	-24.2	2.64879
6798.75	64733.8	6883	1956.9	65199.5	1967	-7.7	9.9	2.65101
53255.2	95583.5	36514	107292	97452.3	72153	11509.3	5916.9	2.65101
26684.2	68006.2	25715	21719.5	68843.5	20676	374	326.7	2.65323
120118	93002.8	84643	63236.8	99048.5	41841	64.9	42.9	2.65433
112684	111393	66296	159412	100752	103692	9454.5	4301	2.65544
20051.2	75560.9	17391	11684.2	91420.2	8376	-34.1	-6.6	2.65655
146353	90654	105802	67910.7	91010.5	48902	2.2	40.7	2.65655
130426	91608.1	93306	66617.1	95176	45871	-47.3	48.4	2.65877
33419.2	78217.4	28001	17315.1	91498.3	12402	34.1	42.9	2.65988
200105	116208	112850	176816	137181	84471	2652.1	1482.8	2.66099
60798	83257.6	47857	96164.2	81963	76891	3850	1644.5	2.66099
17111.2	67951.5	16503	3852.2	71843.4	3514	-55	-15.4	2.66431
6533.25	65318.5	6555	8872.6	66272.5	8774	855.8	382.8	2.66653
11628	66852.6	11399	3859.9	68423.7	3697	29.7	-30.8	2.66986
26598.8	71913.2	24240	14620.1	69881.3	13711	75.9	324.5	2.67207
11600.2	65713	11569	5218.4	71442	4787	81.4	70.4	2.67429
11234.2	65666.1	11212	8231.3	66141.1	8156	247.5	143	2.67429
53649.8	80282.9	43795	66177.1	75322.3	57579	3766.4	1692.9	2.6754
118250	92435.4	83838	41622.9	89718.4	30404	-2.2	-36.3	2.67651
18966	90390.2	13751	18926.6	76519	16210	1314.5	510.4	2.67651
134228	98686.1	89139	85107	89712	62172	-11	9.9	2.68871
108332	102217	69456	119494	99515.4	78693	4677.2	2669.7	2.68871
29736.8	79323.8	24568	230019	76846.1	196165	22	30.8	2.69203
73426.5	83179.1	57852	86817.5	79160.7	71875	5954.3	2853.4	2.69314
19138.5	69851.9	17956	5424.1	68163.7	5215	45.1	26.4	2.69536
53239.5	76862.7	45394	59503.4	77050.8	50611	3246.1	1633.5	2.69536
225676	135973	108771	245815	101887	158113	3796.1	2016.3	2.69979
16240.5	69879.7	15231	4758.6	67987.7	4587	118.8	12.1	2.69979
11818.5	72856.5	10631	4805.9	73968.9	4258	-4.4	48.4	2.7009
11760	75983.8	10143	7416.2	76144.2	6383	-12.1	-3.3	2.70312
155500	102298	99619	110956	111579	65170	113.3	17.6	2.70755
43536	99978.1	28538	101851	117655	56733	4376.9	2916.1	2.70755
129456	91667.7	92552	59970.9	91736.2	42843	24.2	60.5	2.70977
49417.5	86374.9	37495	74692.2	80928.3	60486	4221.8	2622.4	2.70977
50284.5	94468.7	34884	95635.1	94262.9	66490	4321.9	3023.9	2.71642
7415.25	66289.2	7331	4700.3	76002.7	4053	-25.3	27.5	2.71642
141528	95677.6	96942	69867.6	91795.3	49881	2.2	-11	2.71975
21192	72207.5	19234	5273.4	79374.7	4354	-19.8	6.6	2.71975
101276	86018.6	77160	41801.1	91242.9	30024	93.5	62.7	2.72308
100088	92146.2	71184	182864	86018.4	139321	15590.3	7399.7	2.72418
26478	75815.4	22888	33816.2	74097.4	29909	317.9	217.8	2.7264
143914	98240.5	96005	61429.5	91519.3	43989	-23.1	53.9	2.72973
72484.5	87123.9	54524	106362	84888.8	82114	6245.8	2858.9	2.73638
154232	103192	97951	92423.1	102592	59040	31.9	11	2.73749
10452	70348.4	9737	14963.3	71127.5	13787	3349.5	1399.2	2.7386
11563.5	65088.5	11643	4445.1	65596.5	4441	22	39.6	2.7386
21927.8	70572	20363	7593.3	106309	4681	-13.2	-19.8	2.7386
49422	70255.5	46102	13556.4	67412.7	13179	380.6	896.5	2.7386
7762.5	66717.8	7625	2272.6	68257.2	2182	50.6	12.1	2.7386
13152	67852.4	12703	3297.8	71540.8	3021	25.3	11	2.73971
54605.2	112901	31697	134570	121592	72531	5902.6	2627.9	2.7508
103542	86299.5	78630	116049	83904.8	90643	6345.9	3025	2.7519
30401.2	71799.9	27749	10564.4	77591.5	8923	33	45.1	2.75523
38155.5	71867.5	34794	36984.2	70316.1	34470	2949.1	1226.5	2.75523
16662	69463.2	15720	4334	75240.5	3775	9.9	-38.5	2.75634
137303	90671.3	99241	57206.6	88236.8	42489	2.2	18.7	2.75745
117894	90087.9	85764	46796.2	88989.2	34463	13.2	-12.1	2.75856
126893	87594.8	94938	66942.7	89420.7	49062	35.2	2.2	2.75856
113613	85418.3	87168	47312.1	86280	35937	-92.4	17.6	2.76521
136681	92831.6	96492	76063.9	105316	47333	44	51.7	2.76632
88987.5	84375.8	69118	87228.9	86209.4	66311	3393.5	2252.8	2.76743
6354.75	66273.9	6284	5373.5	74943.1	4699	-15.4	13.2	2.76964
194222	112518	113125	123839	113037	71799	-40.7	9.9	2.76964
5955.75	66823.5	5841	7737.4	132987	3813	17.6	-16.5	2.77186
121640	90647.5	87943	48705.8	94681.1	33713	-19.8	74.8	2.77297
38127.8	74781.2	33414	12168.2	79435.7	10039	1994.3	1600.5	2.77408
24057.8	70749.3	22285	9971.5	86647.1	7542	-38.5	57.2	2.7763
135771	94893.6	93767	86411.6	104329	54281	58.3	18.7	2.7774
125539	95503.1	86147	46118.6	93747.8	32240	45.1	39.6	2.77851
232448	126633	120298	184580	148102	81678	5134.8	2673	2.77962
22914	69151.4	21716	7412.9	75718.8	6416	93.5	24.2	2.78184
8271	65806.5	8237	5912.5	72291.3	5360	15.4	3.3	2.78406
66441	77610.8	56104	70514.4	75736.8	61017	8413.9	3906.1	2.78406
152774	95096.3	105285	89487.2	96723.5	60633	12.1	-59.4	2.78627
5136.75	64293.8	5236	3052.5	64345	3109	18.7	22	2.7896
41770.5	75030.1	36485	45272.7	80238.8	36977	4990.7	2822.6	2.79182
6529.5	66966.7	6390	5786	73061.9	5190	-3.3	18.7	2.79182
135779	99640.9	89305	86710.8	95355	59595	80.3	-6.6	2.79514
6538.5	68759.2	6232	2057	67947.4	1984	29.7	34.1	2.79514
48504	74891.2	42445	57319.9	76166.2	49320	3721.3	1609.3	2.79958
7274.25	65520.2	7276	8288.5	66821.9	8129	292.6	145.2	2.8018
262143	116041	148049	262143	134179	128036	3034.9	1423.4	2.80291
127299	90181.2	92510	54733.8	93334.6	38432	14.3	-74.8	2.80291
159236	95019.1	109827	97952.8	103201	62203	26.4	13.2	2.80401
10852.5	66457.6	10702	6781.5	72905.6	6096	-61.6	19.8	2.80512
146029	96789.3	98876	99425.7	97753.6	66657	14.3	-2.2	2.80623
160474	96842.1	108598	97671.2	94337.4	67852	322.3	102.3	2.80623
126400	98454.7	84138	46029.5	98205.9	30717	18.7	-18.7	2.80845
141188	97087.9	95304	87892.2	91857.4	62707	7.7	47.3	2.81178
136045	96053	92822	58782.9	105053	36671	26.4	4.4	2.81288
36649.5	75687.3	31734	21305.9	86528.1	16137	2.2	-12.1	2.81288
9219.75	67526.3	8948	5018.2	87442.9	3761	-11	30.8	2.8151
6921.75	70416.6	6442	5149.1	80633.6	4185	29.7	37.4	2.81621
31766.2	75110.3	27717	23507	101066	15243	434.5	224.4	2.81954
111674	91037.5	80392	37166.8	85543.4	28474	-1.1	17.6	2.82841
143549	93938.3	100147	55201.3	93663.9	38624	9.9	34.1	2.83062
144038	107993	87410	41539.3	106661	25523	-38.5	24.2	2.83062
10469.2	68256.3	10052	6499.9	78899.3	5399	7.7	8.8	2.83173
107966	86784.5	81531	52891.3	84978.8	40790	140.8	92.4	2.83284
145215	96510.6	98609	84559.2	99550.4	55667	82.5	19.8	2.83395
169280	100486	110403	82518.7	101284	53394	327.8	114.4	2.83395
10780.5	70743	9987	9826.3	75266.1	8556	-29.7	5.5	2.83506
127654	97097.4	86160	48629.9	106078	30044	59.4	4.4	2.83617
139918	90556.4	101259	66473	88934.6	48984	51.7	48.4	2.83617
7340.25	68613.7	7011	4197.6	77644.3	3543	167.2	63.8	2.83617
138084	93752.6	96525	109080	102960	69432	421.3	226.6	2.83728
15886.5	65238.3	15959	10991.2	65993.5	10915	139.7	173.8	2.83949
157795	103302	100107	127630	106703	78389	110	55	2.8406
14382.8	70410.7	13387	6572.5	79164.7	5441	18.7	8.8	2.85058
5613.75	67233.7	5472	3536.5	72134.5	3213	17.6	9.9	2.85169
138672	94691.4	95975	68500.3	89632.3	50085	29.7	35.2	2.85169
41157	86840.5	31060	50591.2	84296.4	39332	1211.1	759	2.8528
137695	97425.8	92624	53969.3	94152.5	37566	47.3	34.1	2.85391
77543.2	101005	50313	102059	106512	62796	8615.2	3848.9	2.85391
107556	111544	63193	167827	108107	101739	5406.5	2717	2.85502
117881	86433	89381	52233.5	87859.3	38962	-3.3	-27.5	2.85613
15536.2	74888.5	13596	7317.2	81388.3	5892	25.3	16.5	2.85834
86556	82203.5	69006	64874.7	73804	57607	374	138.6	2.86721
135766	94092.2	94562	52889.1	91825.6	37747	66	29.7	2.86943
40140.8	70584	37270	16942.2	69213.6	16042	1463	1244.1	2.87608
162316	101147	105169	98189.3	100253	64187	8.8	42.9	2.8783
136916	86953.4	103192	45701.7	82820.1	36164	78.1	621.5	2.88163
110606	87271.6	83059	43500.6	88027.4	32386	39.6	7.7	2.88274
134088	89238.6	98473	48173.4	87697	36000	-5.5	3.3	2.88274
62839.5	98539.2	41793	138013	111701	80973	3896.2	2303.4	2.88274
33602.2	73422.4	29993	31203.7	78381.2	26090	493.9	368.5	2.88384
30513	108385	18450	87244.3	114341	50005	6574.7	3599.2	2.88495
131172	91843.8	93599	51044.4	94779.6	35295	-5.5	-26.4	2.88606
56840.2	75836.4	49120	38496.7	82346.1	30638	1899.7	1646.7	2.88606
10437.8	66226	10329	11693	66566.4	11512	680.9	283.8	2.88717
20929.5	73724	18605	16947.7	98657.4	11258	58.3	29.7	2.89161
79874.2	81512.3	64219	83417.4	76825.7	71159	8779.1	3749.9	2.89271
143107	93142.8	100691	67247.4	91381	48228	-12.1	39.6	2.89271
143252	94261.2	99597	68020.7	93140.7	47861	36.3	91.3	2.89382
170938	111642	100344	183728	111706	107790	48.4	13.2	2.89604
8265	65782.7	8234	3521.1	69589.5	3316	-9.9	-13.2	2.90048
5976.75	64828.2	6042	1874.4	63287.3	1941	25.3	-9.9	2.90158
8996.25	65146.8	9050	4612.3	68140.6	4436	-37.4	-12.1	2.9038
127640	88123.5	94924	55842.6	88998.3	41121	37.4	7.7	2.90491
105057	87069.4	79075	45190.2	90438.4	32747	-16.5	12.1	2.90602
20751	66157.7	20556	6878.3	68695	6562	111.1	311.3	2.90602
7393.5	66833.2	7250	3775.2	76479.6	3235	7.7	0	2.90824
37662	77638.9	31791	38403.2	76310.4	32981	1105.5	1074.7	2.90935
25231.5	74271.1	22264	11070.4	94014.5	7717	11	8.8	2.91932
13911	63650.9	14323	9143.2	63603.5	9421	86.9	169.4	2.91932
81828	85871.6	62450	127286	82963	100549	3041.5	1631.3	2.92265
139466	91276	100136	76641.4	92027.5	54579	11	18.7	2.92265
121765	88755.1	89910	49073.2	86372	37235	59.4	-17.6	2.92598
21793.5	74903.4	19068	26193.2	74247.3	23120	1625.8	695.2	2.93706
7224.75	65761.3	7200	3193.3	66059.4	3168	1.1	16.5	2.93817
119644	85335.6	91884	38976.3	82020.1	31143	6.6	31.9	2.94039
34558.5	77861.2	29088	49220.6	76357.5	42245	1749	822.8	2.94483
111743	91381.3	80139	49650.7	102112	31866	7.7	11	2.94483
127300	94247.7	88519	56069.2	84008.9	43740	1.1	16.5	2.94593
178683	104795	111744	101253	109694	60493	11	-16.5	2.95148
8112	69730.9	7624	2777.5	74631.5	2439	20.9	-8.8	2.95148
12099.8	68031	11656	2774.2	68426.8	2657	37.4	-7.7	2.9548
66245.2	82003.9	52942	80631.1	77139.9	68502	6574.7	2676.3	2.95702
5262.75	65284.8	5283	3022.8	78737	2516	-4.4	-8.8	2.95924
17016	72427.1	15397	10630.4	83095.6	8384	58.3	15.4	2.95924
21888	70123.8	20456	7872.7	77655.8	6644	110	39.6	2.96035
140714	93077.1	99077	66627	93676.9	46612	162.8	4.4	2.96478
116070	90868.3	83712	41767	89672.1	30525	-38.5	-35.2	2.967
170247	143202	77913	79076.8	149460	34674	18.7	46.2	2.96922
117163	87364.5	87889	40398.6	91304.7	28997	42.9	-48.4	2.97033
12571.5	72544.3	11357	5662.8	73025.8	5082	150.7	68.2	2.97144
30926.2	69596.3	29122	14352.8	71286.5	13195	22	35.2	2.97365
158752	100824	103190	107722	96779.3	72946	27.5	-40.7	2.9792
221848	124349	116921	201124	128707	102410	837.1	346.5	2.9803
13981.5	68115.6	13452	6839.8	84528.2	5303	-6.6	-55	2.9803
166605	105916	103088	77816.2	109540	46556	-12.1	-13.2	2.98252
133605	93937.7	93210	56938.2	94432.5	39515	33	2.2	2.98363
71902.5	83322.2	56554	77132	78143.1	64688	5133.7	2381.5	2.98585
146777	97503.4	98655	100549	97798.5	67379	56.1	35.2	2.98807
123393	89088.8	90771	46987.6	88047.7	34974	-44	35.2	2.99028
55857.8	98384.6	37208	102223	106593	62849	320.1	182.6	2.99028
146748	104083	92400	130320	110867	77035	0	-5.5	2.9925
77523.8	92728.5	54790	79295.7	89871.4	57824	5650.7	2305.6	2.99694
15196.5	68850.2	14465	2262.7	67129.2	2209	-5.5	-15.4	2.99694
8358	65481.2	8365	3543.1	68254.2	3402	-23.1	-13.2	2.99804
11692.5	69127.6	11085	2184.6	72823	1966	12.1	-23.1	3.00248
24256.5	79710.9	19943	7918.9	85965.4	6037	-22	-18.7	3.00248
23026.5	66820.1	22584	11125.4	65757.1	11088	-7.7	-22	3.00359
22999.5	74781.5	20156	27117.2	75953.2	23398	-69.3	23.1	3.00359
14421	66635.7	14183	4433	69204.6	4198	14.3	-9.9	3.00581
76967.2	78825.6	63991	78222.1	76933.2	66634	3377	1514.7	3.00692
122467	95959.8	83639	172571	96697.4	116959	16205.2	8142.2	3.00692
128726	91510.9	92188	56529	88223.6	41992	-5.5	-41.8	3.00692
125083	90454.3	90625	47437.5	91415.7	34008	38.5	-31.9	3.00802
119177	90053.2	86731	39469.1	91686.1	28212	49.5	17.6	3.01135
124775	97177.2	84148	179744	94074.5	125217	8382	4150.3	3.01246
90921	81178.7	73401	79392.5	80769.1	64419	2877.6	1975.6	3.01578
9035.25	65851.2	8992	4654.1	71397.7	4272	-40.7	14.3	3.018
8838	68977.9	8397	9546.9	71932.1	8698	-14.3	20.9	3.02022
110802	88117.8	82407	46531.1	85709.6	35579	28.6	-30.8	3.02022
6922.5	67350.5	6736	4134.9	74385.1	3643	-6.6	-44	3.02022
131596	95506.8	90300	67388.2	101839	43366	322.3	154	3.02687
137314	92671.9	97106	48147	85923.3	36723	-85.8	0	3.02687
132938	96208.9	90555	74357.8	99416.8	49017	108.9	4.4	3.02687
151599	108599	91485	104948	108418	63438	102.3	58.3	3.02909
68011.5	93711.5	47563	31960.5	99841	20979	1454.2	2123	3.03352
21162	65919.1	21039	17326.1	67777.9	16753	1182.5	469.7	3.03796
144075	90030.2	104877	69362.7	95037.8	47831	7.7	49.5	3.03796
7755.75	64757.4	7849	9116.8	65448.4	9129	265.1	130.9	3.0435
79872	81461.8	64257	95829.8	79172.8	79324	3810.4	1861.2	3.04794
154883	92279.1	109997	70288.9	95605.3	48182	500.5	162.8	3.04794
21765.8	99918.8	14276	10580.9	117870	5883	0	-14.3	3.04905
133654	91126.1	96121	61243.6	97751.1	41060	48.4	3.3	3.04905
150680	101533	97259	87369.7	106314	53858	37.4	36.3	3.05016
117008	96571.4	79405	92766.3	103959	58480	17.6	47.3	3.05127
127228	88961.9	93726	78651.1	89453.3	57622	38.5	27.5	3.05127
170962	108547	103219	135165	118505	74749	46.2	36.3	3.05237
147964	96392.1	100599	73143.4	94500.3	50725	90.2	62.7	3.05459
197330	98956.2	130686	192078	102213	123155	552.2	236.5	3.0557
163176	100629	106271	106545	101850	68557	497.2	297	3.05792
37173.8	72699.1	33511	36292.3	72569.1	32775	559.9	446.6	3.05903
110712	84599.9	85764	41277.5	82592.8	32753	16.5	-24.2	3.06013
134932	92306.2	95800	72205.1	87988.7	53780	3.3	19.8	3.06346
71622.8	77736.2	60382	104602	78442.1	87392	4841.1	2651	3.0679
262143	177672	96694	178322	152010	76880	446.6	204.6	3.0679
122965	93462.5	86223	55610.5	86538.7	42114	-35.2	-27.5	3.069
198307	111626	116427	136624	115088	77800	18.7	-25.3	3.07122
120388	88473.3	89177	57073.5	88832.2	42106	18.7	-9.9	3.07233
65556.8	89065.2	48238	92815.8	88980.2	68361	2531.1	1212.2	3.07455
149198	104243	93798	104032	99704.2	68381	84.7	178.2	3.07566
57102	71469.9	52361	60616.6	72453.8	54829	4059	1912.9	3.07787
5257.5	63806.6	5400	1940.4	69603.8	1827	-16.5	23.1	3.07898
26862	89153.7	19746	6177.6	88706.2	4564	-33	17.6	3.08342
117147	89191.6	86077	63879.2	88359.6	47379	579.7	250.8	3.08674
97973.2	82268.1	78047	176103	81752.7	141171	2334.2	1600.5	3.08674
94360.5	93092	66429	157814	102853	100556	7192.9	3505.7	3.08674
133452	95868.7	91228	52971.6	94092.6	36895	-5.5	25.3	3.08785
19776	65672.2	19735	14363.8	65571.6	14356	292.6	220	3.08785
151544	98646.7	100678	94743	101449	61204	390.5	199.1	3.09007
166906	101622	107637	167317	102033	107468	-50.6	81.4	3.09229
130102	99595.2	85610	76524.8	102237	49054	58.3	90.2	3.09561
144070	93922.1	100528	87513.8	93986	61023	22	48.4	3.09672
141415	95791.8	96749	90915	92511.5	64405	430.1	185.9	3.10005
111643	85410.7	85664	44964.7	87577.5	33648	3.3	3.3	3.10116
50105.2	88371.2	37158	99050.6	83016.4	78194	520.3	396	3.10227
31845.8	71483.9	29196	14600.3	79531.7	12031	-24.2	42.9	3.10227
7055.25	65417.8	7068	10157.4	66203.4	10055	609.4	298.1	3.10338
8399.25	67898.5	8107	6124.8	78366.8	5122	3.3	31.9	3.1067
6549	64530.9	6651	4444	65609.8	4439	2.2	8.8	3.10892
7056	64692.5	7148	8245.6	63981	8446	159.5	116.6	3.11003
114400	89398.9	83864	74292.9	80466.4	60508	37.4	-20.9	3.11114
47254.5	77805	39803	69219.7	75816.1	59834	3923.7	1683	3.11225
7344	71462	6735	17811.2	67138.8	17386	19.8	24.2	3.11225
7192.5	64882	7265	3248.3	63451.7	3355	2.2	25.3	3.11335
150648	93371	105738	72013.7	98719.6	47807	-26.4	-46.2	3.11446
226628	137265	108201	262143	68369.4	251279	42946.2	20680	3.11668
172084	107610	104802	116386	107432	70998	2.2	-23.1	3.12001
135202	91022	97346	50870.6	88869.6	37514	47.3	0	3.12333
35856.8	74500.9	31542	12570.8	75161	10961	-18.7	-19.8	3.12333
136402	91597	97593	74840.7	99128.1	49479	23.1	-40.7	3.12444
22072.5	71978.1	20097	10015.5	87762.5	7479	-17.6	5.5	3.12777
179548	114028	103193	68062.5	122856	36307	78.1	12.1	3.1322
16764.8	72078.6	15243	9787.8	78436.5	8178	272.8	136.4	3.1322
99348	88424.5	73632	50968.5	81509.8	40980	365.2	180.4	3.1322
25359.8	73532.3	22602	9474.3	80034.5	7758	75.9	-26.4	3.13442
134647	91932.3	95986	72227.1	86784.3	54543	27.5	-6.6	3.13664
67071	80654	54499	66456.5	78350.9	55587	2233	1934.9	3.13886
32676	68643	31197	15028.2	67430.4	14606	-18.7	2.2	3.14107
143805	95448.6	98738	73913.4	101801	47583	172.7	93.5	3.14218
127348	89084.8	93685	59759.7	97529.9	40156	-19.8	1.1	3.14218
114612	90191.2	83281	37172.3	87407.1	27871	13.2	40.7	3.14218
173522	118152	96248	60036.9	121400	32410	12.1	-29.7	3.14218
9129	67381.3	8879	4412.1	71838.9	4025	0	0	3.14329
15972.8	71157	14711	5897.1	70691.9	5467	6.6	-16.5	3.1444
190468	119729	104256	95947.5	122316	51408	35.2	-16.5	3.14773
5878.5	65821.5	5853	4676.1	69791.1	4391	36.3	39.6	3.14883
12063	96386.3	8202	7018	119401	3852	17.6	7.7	3.15105
163427	109656	97672	154399	94080.3	107554	2279.2	1350.8	3.15105
132514	95642.4	90801	78136.3	103234	49603	325.6	101.2	3.15327
137056	89055.5	100860	63154.3	94772	43672	23.1	79.2	3.15327
220836	127071	113895	179578	125175	94019	3946.8	1965.7	3.15327
133713	88838.4	98640	48627.7	86224.7	36960	3.3	61.6	3.15438
74348.2	88555.2	55022	108638	89699.4	79373	5639.7	2819.3	3.15438
91341	104794	57123	117012	95120.6	80619	9683.3	4414.3	3.15549
89442	84025	69761	105159	82045.9	83998	14677.3	6717.7	3.15549
222660	121196	120402	253920	128403	129599	5520.9	2686.2	3.1577
148174	98716.2	98370	81327.4	103272	51610	67.1	46.2	3.1577
20179.5	65127.7	20306	9033.2	65105	9093	121	213.4	3.15992
7815	67434.3	7595	3968.8	72572.3	3584	-14.3	45.1	3.16103
167946	104113	105717	107137	116445	60297	30.8	9.9	3.16325
130516	92478.1	92492	50713.3	95564.6	34778	-20.9	33	3.16436
140076	95421.5	96205	69031.6	98291.3	46027	70.4	72.6	3.16547
164926	102935	105004	79986.5	105269	49796	45.1	19.8	3.16547
114394	90966.4	82414	43795.4	86248.4	33278	37.4	-20.9	3.16547
53277	94450.8	36967	92846.6	92147.8	66033	6474.6	3642.1	3.16657
59061.8	83507.8	46351	84161	79193.3	69647	2679.6	1355.2	3.16657
9230.25	69554.3	8697	3412.2	75015.8	2981	-25.3	17.6	3.16768
130642	95324.2	89817	77062.7	90301.5	55928	-22	-18.7	3.17101
9576.75	68532.6	9158	4610.1	75569.7	3998	36.3	12.1	3.17101
7059.75	65533.7	7060	5826.7	64167.1	5951	-3.3	-9.9	3.17212
50136	100358	32740	121593	114178	69792	11446.6	5803.6	3.17212
21193.5	72814.5	19075	7356.8	77751.2	6201	-22	-51.7	3.17434
134602	90712.6	97244	48504.5	93414.2	34029	122.1	55	3.17766
98550	99981	64598	172688	100517	112591	14245	6658.3	3.17766
85325.2	85530.1	65379	103354	81787.5	82817	4754.2	2195.6	3.17877
9577.5	73214.9	8573	4635.4	83434.6	3641	-11	27.5	3.18099
36969	68900	35164	28886	70007.5	27041	518.1	583	3.1821
23513.2	78508.5	19628	9834	85622.6	7527	19.8	-35.2	3.18653
16260.8	79349.6	13430	6704.5	76044.7	5778	13.2	-27.5	3.19097
185289	106935	113556	120920	101834	77819	36.3	-45.1	3.19097
142690	93207.9	100328	71868.5	95455.7	49342	82.5	40.7	3.19097
20265	71402.5	18600	7667	77124.2	6515	28.6	-40.7	3.19208
125285	88326.9	92958	47743.3	86594.1	36133	14.3	-20.9	3.19318
8637.75	66968.4	8453	3512.3	66125.3	3481	-6.6	-25.3	3.19318
6372	66295.5	6299	1098.9	68457.7	1052	-27.5	2.2	3.19429
159512	100713	103798	70478.1	100502	45958	5.5	9.9	3.1954
42621.8	69003.4	40480	19298.4	73629.8	17177	231	658.9	3.19762
153025	95063.5	105494	84406.3	99820.5	55416	40.7	30.8	3.20095
7177.5	65981.9	7129	3362.7	64721.8	3405	36.3	-17.6	3.20427
108618	88858.8	80109	43362	89594.9	31718	24.2	26.4	3.20427
127657	90116.2	92837	66554.4	89158.2	48921	101.2	44	3.20538
13526.2	67421.4	13148	4236.1	71129.1	3903	-31.9	-14.3	3.20982
115791	97273.2	78012	49772.8	98365.9	33161	-5.5	2.2	3.21314
143365	95285.7	98604	75713	104837	47330	60.5	-20.9	3.21314
123652	90959.1	89091	48744.3	94815	33692	62.7	33	3.21647
200101	109251	120034	147732	117514	82388	29.7	17.6	3.21758
165194	103902	104196	74894.6	105116	46694	29.7	-29.7	3.21869
132838	96666.1	90059	67534.5	96680.6	45779	8.8	-8.8	3.21869
53659.5	126616	27774	101798	112779	59155	10413.7	5322.9	3.21869
123464	94618	85516	69890.7	99400.1	46080	-34.1	51.7	3.21869
157804	94834.8	109051	62642.8	98005.6	41889	36.3	-31.9	3.22423
139460	96447.6	94763	54969.2	99151.2	36333	24.2	24.2	3.22645
61179.8	78429.6	51122	62769.3	78590.2	52343	1450.9	695.2	3.22756
126057	89032.9	92789	52780.2	86102.7	40173	55	45.1	3.22756
114164	93686.7	79860	67173.7	91754.6	47979	18.7	1.1	3.22977
9563.25	67792	9245	2849	64184.3	2909	35.2	20.9	3.23088
24710.2	70436.7	22991	6415.2	72362.6	5810	-37.4	14.3	3.2331
77087.2	101674	49688	156883	107499	95643	12060.4	5925.7	3.23532
160328	108170	97137	72123.7	110051	42950	-6.6	30.8	3.23642
62365.5	82114.9	49774	18867.2	92571.8	13357	260.7	196.9	3.24086
128360	90124.5	93340	54002.3	87389.4	40498	59.4	12.1	3.24197
113666	87906.9	84740	50270	92363	35669	33	20.9	3.24308
84870	105348	52797	130646	96390.8	88826	4616.7	3215.3	3.2464
14995.5	70041	14031	5063.3	76002.9	4366	12.1	6.6	3.24862
174381	107698	106114	158057	109190	94866	1411.3	698.5	3.24862
10401	66236.5	10291	4764.1	71234.3	4383	42.9	20.9	3.24973
30917.2	75429.7	26862	10320.2	81467.7	8302	37.4	5.5	3.25195
20345.2	77174.6	17277	8303.9	78835.9	6903	-23.1	6.6	3.25195
9333.75	65844.6	9290	5507.7	72046.4	5010	9.9	9.9	3.25638
102686	86315.6	77965	49648.5	90312.1	36028	-28.6	-7.7	3.25749
105812	106215	65287	145181	97670.8	97415	13271.5	5693.6	3.2586
139488	91465.2	99945	65939.5	99514.4	43425	18.7	-7.7	3.25971
7125.75	72178.2	6470	17592.3	97499.3	11825	19.8	-17.6	3.26082
133739	88906.3	98584	48493.5	92174.1	34479	-25.3	29.7	3.26414
14927.2	64216.4	15234	4855.4	63960.5	4975	1.1	24.2	3.26525
60733.5	79412.4	50121	74728.5	80966.3	60487	1679.7	1423.4	3.26858
10285.5	72224.4	9333	9122.3	83380.6	7170	2.2	-18.7	3.26969
108807	86972.3	81989	38874	86710.7	29381	-17.6	58.3	3.2708
67782	85275.3	52092	94622	81445.1	76139	7167.6	3140.5	3.27301
20524.5	71612.3	18783	8461.2	74083.3	7485	-20.9	-35.2	3.27634
132385	96765.2	89660	65806.4	106392	40536	-2.2	-1.1	3.27634
9900.75	70983	9141	5823.4	71308.4	5352	38.5	-27.5	3.27967
163658	99282.7	108030	71057.8	96783.7	48116	-29.7	16.5	3.28077
8009.25	64946.1	8082	10029.8	70135.8	9372	-28.6	6.6	3.28077
193555	115765	109574	218812	100213	143096	5289.9	2588.3	3.28188
159330	100654	103740	87604	96169.4	59699	84.7	12.1	3.2841
128944	89698.6	94210	47698.2	86877.8	35981	24.2	-17.6	3.28521
124658	90721	90052	49494.5	94224.3	34425	29.7	29.7	3.28743
96595.5	83520	75796	117970	83044.2	93098	3383.6	1973.4	3.28854
134110	92845.3	94663	76359.8	97876.3	51129	236.5	60.5	3.29075
215880	131282	107767	124808	158984	51448	617.1	305.8	3.29186
159626	94647.2	110529	77331.1	97573.6	51940	22	16.5	3.29297
120130	89471	87993	58947.9	88114.6	43843	46.2	-29.7	3.29408
155422	96979.6	105030	81397.8	97681.5	54611	22	5.5	3.29519
7814.25	65816.1	7781	7607.6	67310.9	7407	149.6	81.4	3.29741
115739	90004	84275	44898.7	88661	33188	1.1	-35.2	3.29741
7077	77792.4	5962	10866.9	75827.6	9392	728.2	323.4	3.30073
160514	98151.7	107175	105951	99827.5	69556	180.4	50.6	3.30184
181187	103327	114919	119320	106997	73084	48.4	-2.2	3.30295
112874	101511	72872	216715	136657	103929	18813.3	10191.5	3.30295
144855	91090	104218	76511.6	95141.9	52703	53.9	11	3.30406
122507	95838	83773	68832.5	91356.6	49378	0	-33	3.30406
11780.2	69421	11121	6530.7	73374.9	5833	5.5	8.8	3.30738
146372	95422.2	100528	66391.6	101199	42995	-30.8	38.5	3.30849
142859	91342.5	102498	69950.1	98113.4	46724	38.5	255.2	3.3096
132075	89240.1	96993	65048.5	92654.2	46010	7.7	3.3	3.31071
195237	122990	104033	177878	129356	90119	4236.1	1755.6	3.31515
71067	76514.7	60870	69027.2	72357.1	62520	3610.2	1611.5	3.31847
6033.75	64803	6102	2226.4	66534.1	2193	36.3	-9.9	3.32069
13983	68525.4	13373	4977.5	69806.4	4673	26.4	-35.2	3.32069
15591	72042	14183	4572.7	78142.5	3835	-25.3	13.2	3.32291
5198.25	65175.5	5227	1386	65630.7	1384	11	-1.1	3.32845
41532	80733.3	33714	15686	85042.8	12088	75.9	14.3	3.33621
5694.75	67733.4	5510	8228	72937.9	7393	-1.1	-29.7	3.33843
177075	101885	113901	112526	103731	71092	37.4	8.8	3.33843
135840	90860.4	97979	54745.9	85632.4	41898	3.3	40.7	3.33843
123910	87918.6	92365	58787.3	90129.7	42746	84.7	112.2	3.33954
31076.2	71838.2	28350	26192.1	71133.6	24131	2357.3	1039.5	3.34065
113947	85881	86953	43810.8	81454.4	35249	36.3	0	3.34065
107819	92497.2	76392	51272.1	89129.1	37700	796.4	319	3.34065
136506	92344.5	96877	58461.7	94748.5	40437	-23.1	19.8	3.34176
195080	124721	102507	134999	116362	76032	27.5	27.5	3.34397
262143	132051	130100	186410	165038	74023	7060.9	4507.8	3.34619
164511	103076	104597	154754	99621.1	101805	174.9	205.7	3.34952
8456.25	68869	8047	3636.6	69503.7	3429	2.2	-7.7	3.35063
60744.8	79606.6	50008	48657.4	78952.5	40389	1354.1	1114.3	3.35063
68478.8	78789	56960	85433.7	77749.6	72013	4632.1	2019.6	3.35284
74520	90723.6	53831	151543	86711.5	114535	9538.1	4991.8	3.35395
163320	105371	101578	99068.2	100437	64643	47.3	6.6	3.35617
119614	86544.3	90578	49978.5	85090.6	38493	39.6	-16.5	3.35617
59270.2	73148.6	53102	53395.1	74397.8	47035	5490.1	2775.3	3.35728
139242	98865.3	92301	74378.7	96837	50337	27.5	17.6	3.35839
137156	95052.8	94565	54058.4	103149	34346	38.5	8.8	3.36171
39673.5	77894.6	33379	10194.8	84093.9	7945	-5.5	-14.3	3.36282
118229	92193	84044	59925.8	90259.9	43511	38.5	20.9	3.36393
99407.2	85317.4	76359	133321	80487.6	108555	5645.2	3389.1	3.36393
6356.25	65943.2	6317	2303.4	64127.3	2354	24.2	25.3	3.36393
62734.5	79993.9	51396	65032	82227.6	51831	5707.9	2874.3	3.36615
86117.2	84176.5	67047	60437.3	79443.6	49857	388.3	79.2	3.36837
6130.5	66419	6049	2370.5	65939.3	2356	-20.9	3.3	3.37058
217682	119497	119384	201191	118163	111585	7640.6	3311	3.37391
9983.25	65715.4	9956	7005.9	65920.8	6965	238.7	147.4	3.37613
10359.8	66115.2	10269	13521.2	66922.8	13241	1010.9	440	3.37834
213897	130038	107799	197874	134116	96691	121	117.7	3.37945
9965.25	75405	8661	24602.6	77816.4	20720	2063.6	830.5	3.38389
56808.8	72854.7	51102	59986.3	73565.4	53439	2168.1	1071.4	3.38611
35289.8	96820.4	23887	69357.2	108987	41706	4546.3	2770.9	3.38721
50232.8	76694.9	42924	70239.4	76224.7	60390	2807.2	1268.3	3.39165
109569	88441.2	81192	52862.7	86586.4	40011	-4.4	16.5	3.39387
115058	91408.9	82491	60047.9	82920	47459	-51.7	31.9	3.39608
84831.8	81528.8	68191	78991	83502.8	61995	2772	1764.4	3.3983
143111	96052.4	97644	54136.5	94436.6	37569	-42.9	-20.9	3.39941
65960.2	80618.6	53620	66631.4	77650.5	56236	4886.2	2194.5	3.40163
131951	93450.7	92536	83479	86800.8	63028	-3.3	37.4	3.40717
29001	70385.1	27003	34963.5	69710	32870	937.2	464.2	3.40939
6036.75	66525	5947	2786.3	69167.8	2640	19.8	2.2	3.40939
104861	93539.9	73468	124502	91144	89522	13950.2	6812.3	3.40939
21881.2	65940.6	21747	21345.5	66173.1	21140	708.4	310.2	3.4105
76516.5	101600	49356	74933.1	96006.2	51151	649	586.3	3.41272
126137	88243.2	93679	66858	92661.8	47286	-14.3	47.3	3.41382
9429	68303.2	9047	3989.7	71342.1	3665	17.6	-18.7	3.41493
34755	78121.3	29156	18128	80424.9	14772	-5.5	3.3	3.41715
134626	96059.1	91848	78626.9	94132.2	54741	214.5	232.1	3.41715
34386.8	71776.6	31397	8780.2	72865.5	7897	0	-3.3	3.41826
117541	91889	83831	57888.6	91432	41493	38.5	48.4	3.42048
114625	87906.5	85455	59793.8	92038.9	42576	148.5	102.3	3.4238
26833.5	67722.9	25967	22297	68455.7	21346	2415.6	1213.3	3.42713
65648.2	98913.1	43496	114734	96994.8	77522	5701.3	2862.2	3.42824
26026.5	67455.2	25286	10468.7	68552.8	10008	212.3	332.2	3.43046
21351	73521.4	19032	28185.3	71559	25813	1838.1	844.8	3.43378
75184.5	77386.7	63671	66289.3	75710.4	57381	3775.2	2469.5	3.43489
15211.5	66780.6	14928	16947.7	68569.2	16198	607.2	212.3	3.436
43282.5	69591.8	40760	30949.6	71019.4	28560	15.4	19.8	3.436
190212	130800	95304	123962	137777	58965	3729	1689.6	3.436
180592	101592	116498	129512	106798	79474	38.5	4.4	3.43933
170764	102190	109514	147451	101028	95650	83.6	49.5	3.43933
28197	75678.5	24418	40927.7	77922.2	34422	1441	658.9	3.44154
156862	96437	106599	58738.9	100279	38388	18.7	2.2	3.44265
55284.8	71630.5	50581	46123	72855.9	41489	1531.2	743.6	3.44265
10604.2	68173.5	10194	6723.2	81233.7	5424	30.8	-17.6	3.44376
139934	94671.9	96868	57996.4	94022.3	40425	-17.6	74.8	3.44376
138591	92339.5	98362	80251.6	94034.8	55930	34.1	-18.7	3.4482
143272	94621.3	99232	128627	84938.5	99245	221.1	88	3.45041
211877	119286	116406	137456	126190	71387	71.5	-5.5	3.45041
151559	96472.2	102958	81672.8	94518.9	56629	55	105.6	3.45041
89988	87124.4	67690	77488.4	81915.7	61994	14789.5	6681.4	3.45263
93215.2	91228.8	66963	100274	86254.3	76188	15708	6670.4	3.45817
8562.75	71797.4	7816	15912.6	75634.5	13788	2966.7	1248.5	3.4615
149908	105270	93326	61229.3	109324	36705	17.6	33	3.46372
207566	117569	115703	256465	116998	143658	162.8	13.2	3.46372
32582.2	78429.1	27226	43561.1	77259.6	36951	1568.6	720.5	3.46483
10450.5	67549.5	10139	3301.1	70653.5	3062	42.9	-14.3	3.46926
5565	69827.3	5223	3069	69331.3	2901	30.8	-18.7	3.47037
120232	88622.4	88911	55316.8	90256.5	40166	37.4	0	3.47148
19385.2	81349.3	15617	7389.8	97326.8	4976	5.5	33	3.47148
73665.8	79452.3	60763	69477.1	80145.9	56812	2033.9	1464.1	3.4737
123043	93896.4	85879	71960.9	91381.8	51608	34.1	-22	3.47702
141487	90215	102782	77948.2	98439.4	51894	7.7	-29.7	3.48035
58849.5	78488.4	49138	56161.6	76077	48380	1505.9	575.3	3.48146
5478	65476.2	5483	2758.8	70460.1	2566	-28.6	0	3.48368
5946	65371.1	5961	2190.1	65658.9	2186	50.6	-14.3	3.48478
72341.2	88302.4	53690	68039.4	95749	46570	2489.3	1537.8	3.48589
127330	96372.8	86588	85972.7	100811	55890	6.6	8.8	3.49033
5209.5	65554.9	5208	3144.9	66442.4	3102	-8.8	7.7	3.49033
107121	94676.8	74150	67903	81941.7	54308	12.1	-45.1	3.49255
18642.8	79744.9	15321	5350.4	85087.1	4121	-5.5	15.4	3.49365
92446.5	78501.3	77178	87112.3	81642.2	69927	7291.9	3895.1	3.49698
35066.2	74283.3	30937	20103.6	75415.5	17470	1424.5	1413.5	3.49698
44688	80369.7	36440	39265.6	77889.4	33038	3457.3	1710.5	3.4992
11988.8	65219.1	12047	4983	67949.6	4806	37.4	-13.2	3.4992
262143	169936	101096	131782	153132	56399	38.5	44	3.50141
12783.8	74916.9	11183	5287.7	74220.3	4669	36.3	-19.8	3.50363
117571	88415.2	87147	54067.2	94032.9	37682	5.5	14.3	3.50474
15586.5	73187.4	13957	13329.8	95442.1	9153	-19.8	-42.9	3.50585
48258	84748.3	37318	14647.6	83090.6	11553	-25.3	-5.5	3.50807
180596	108997	108586	92372.5	110591	54740	111.1	44	3.50918
8110.5	66424.6	8002	3511.2	67009.3	3434	5.5	16.5	3.51029
9090	64416.3	9248	6017	64327.9	6130	12.1	-12.1	3.51029
11566.5	64386.5	11773	4325.2	66979.3	4232	-13.2	13.2	3.51139
16826.2	70349.3	15675	7265.5	72672.7	6552	445.5	243.1	3.5125
112022	87437.2	83963	181354	83471.1	142387	5225	3140.5	3.51583
106340	94833.4	73488	63708.7	83557.8	49968	1384.9	525.8	3.51805
134360	93004	94678	44071.5	93595.7	30859	16.5	20.9	3.51915
55524	88849.2	40955	73859.5	93816.4	51595	7625.2	4164.6	3.52026
120631	87032.2	90836	58247.2	87970.2	43393	53.9	-22	3.52248
12477	79743.8	10254	19888	85473.2	15249	2988.7	1244.1	3.52359
120853	85886.6	92217	54497.3	84553.4	42240	22	4.4	3.5247
9600.75	64579.2	9743	6737.5	65745.8	6716	158.4	100.1	3.52802
8621.25	78505.2	7197	8164.2	86788.2	6165	3249.4	1335.4	3.53024
8736	71138.5	8048	6051.1	77849.4	5094	37.4	13.2	3.53024
119980	92312	85179	44697.4	91141.5	32140	-4.4	17.6	3.53135
73088.2	83188.5	57579	72446	79601.3	59645	631.4	282.7	3.53135
151241	97584.4	101571	85940.8	103169	54592	31.9	-48.4	3.53357
204193	111802	119693	180174	123099	95922	133.1	69.3	3.53468
6987.75	67454.6	6789	4627.7	67711.8	4479	46.2	-3.3	3.53579
113360	94775.6	78387	178546	87853.6	133190	5768.4	2644.4	3.53911
156101	103412	98927	96497.5	107162	59014	34.1	57.2	3.53911
14141.2	74690.6	12408	6476.8	78691.8	5394	34.1	-1.1	3.54133
83187	79320	68731	87095.8	76946.8	74180	6408.6	3225.2	3.54244
8724.75	63908	8947	5526.4	65446	5534	209	178.2	3.54466
107198	92798.3	75705	58476	90403.2	42391	66	45.1	3.54687
10266	73018.5	9214	5064.4	70677.3	4696	22	23.1	3.54798
82512	96416.3	56085	91583.8	86543.3	69353	2480.5	1085.7	3.5502
5211.75	65009	5254	1398.1	67670.5	1354	-52.8	-26.4	3.55353
24985.5	71317.5	22960	15196.5	70199.3	14187	63.8	149.6	3.55463
101641	83603.8	79675	59764.1	75377.7	51961	386.1	160.6	3.55463
156958	100384	102471	97796.6	105442	60784	147.4	70.4	3.55685
13652.2	71651.6	12487	5299.8	71999.9	4824	-28.6	-4.4	3.55796
148488	98270.2	99026	62326	96745.5	42220	-13.2	-4.4	3.56129
135710	99518.9	89369	121965	93935.7	85091	211.2	91.3	3.56129
94815	123559	50290	180503	152247	77699	3823.6	2009.7	3.5624
56825.2	78617.3	47370	53365.4	77594.9	45072	865.7	726	3.5635
154006	103342	97666	65125.5	108085	39488	86.9	90.2	3.56683
139827	93013.6	98520	66909.7	91497	47925	97.9	138.6	3.56683
112538	88271	83553	62884.8	90045.9	45768	15.4	28.6	3.57459
138851	93605.4	97214	46143.9	90609.3	33375	-12.1	15.4	3.57459
60657	86095.8	46172	77369.6	85879.4	59042	3603.6	1641.2	3.57792
49009.5	82411	38974	48284.5	82373.4	38415	5889.4	3367.1	3.58124
29454	86278	22373	11341	87235.2	8520	116.6	103.4	3.58457
5749.5	65032.7	5794	2085.6	67231.6	2033	-5.5	16.5	3.59011
136584	95512.8	93717	58347.3	92636.5	41278	3.3	11	3.59233
43124.2	85795.5	32941	61193	82302.3	48727	4901.6	3011.8	3.59344
7806	64535.6	7927	4096.4	67486.6	3978	-3.3	-22	3.59566
147440	104352	92597	79559.7	96127	54241	4.4	17.6	3.59566
145871	95859.9	99727	62964	99821.2	41338	-45.1	-15.4	3.59677
139160	98441.4	92644	45854.6	105413	28508	-62.7	-2.2	3.59788
5748	66332.3	5679	7297.4	68028.8	7030	177.1	78.1	3.59898
13565.2	64514.7	13780	6514.2	66301.4	6439	215.6	194.7	3.60009
144515	98283.1	96364	99968	93235.9	70268	19.8	42.9	3.60009
132008	91251.1	94807	86081.6	92514.5	60979	61.6	51.7	3.60342
14132.2	71585.3	12938	6381.1	75938.2	5507	149.6	77	3.60564
139045	101784	89527	46193.4	103882	29142	-13.2	-42.9	3.60564
131747	91056.8	94822	62632.9	92740.9	44260	30.8	-16.5	3.60675
140670	98176.3	93902	52655.9	98166.8	35153	-1.1	2.2	3.61229
186927	117694	104087	98829.5	142575	45428	970.2	822.8	3.6134
7326.75	71156.8	6748	5071	71362	4657	1.1	28.6	3.6134
115841	87093.6	87168	47070.1	92099.7	33494	-36.3	33	3.6134
72879	80982.7	58978	86264.2	83307.5	67862	840.4	922.9	3.61451
60096.8	74283.3	53020	57497	74366	50670	952.6	855.8	3.61672
124454	96526.9	84497	64211.4	92719.3	45386	-69.3	0	3.61672
148611	95427	102061	58263.7	98970.2	38581	-1.1	25.3	3.61783
19818	66039.2	19667	21012.2	66434.6	20728	270.6	171.6	3.61894
163015	110982	96262	99159.5	103840	62582	14.3	-33	3.62338
120035	88425.9	88963	57735.7	85563	44222	85.8	19.8	3.62449
142573	94602	98768	58358.3	94247.6	40580	103.4	-30.8	3.62559
65952	117756	36705	144518	126295	74992	11675.4	6799.1	3.62781
15399.8	72895.5	13845	4504.5	82993.2	3557	20.9	-52.8	3.62781
5184.75	63654.5	5338	3173.5	63954	3252	74.8	67.1	3.62892
128345	97080.3	86642	45878.8	93921.6	32013	-2.2	-63.8	3.63003
9532.5	65684.1	9511	7147.8	68415.1	6847	511.5	220	3.63114
55117.5	96621.1	37385	130208	111557	76493	1454.2	1331	3.63114
128885	96617.9	87423	79684	90732	57556	34.1	56.1	3.63225
65514	79050.1	54314	105286	79861.8	86400	6091.8	2728	3.63336
11502	65072.1	11584	10024.3	65590.3	10016	323.4	140.8	3.63446
25120.5	67399.4	24426	26833.4	66445.8	26466	172.7	152.9	3.63557
131219	95307.4	90230	78786.4	88389.2	58416	37.4	-57.2	3.63779
145072	101866	93333	94638.5	93907.7	66046	116.6	67.1	3.64001
137332	92485	97315	72099.5	92926.2	50848	23.1	27.5	3.64001
9641.25	72030.2	8772	18164.3	75428.7	15782	5920.2	2492.6	3.64555
165163	108680	99596	74268.7	107781	45159	731.5	267.3	3.64777
137319	92514.4	97275	66794.2	96811.4	45216	-15.4	-17.6	3.64777
170529	97888.1	114169	137365	103232	87205	9.9	16.5	3.64999
82426.5	86822.2	62218	102359	85560.8	78403	3885.2	1829.3	3.6511
140806	91830.3	100488	77047.3	90706.7	55667	160.6	46.2	3.65331
33638.2	68992.5	31953	12347.5	72711.5	11129	715	853.6	3.65664
6127.5	64457.8	6230	6142.4	63603.8	6329	171.6	66	3.65775
159455	103683	100789	78358.5	98386.9	52195	-1.1	113.3	3.66662
154351	97742.2	103492	65113.4	95893.8	44500	-16.5	30.8	3.66773
9162	65471.7	9171	2629	66165.2	2604	18.7	-26.4	3.66773
71748.8	102993	45655	152578	108564	92105	5667.2	3314.3	3.67438
130248	91452.8	93337	39369	87454.6	29502	-11	-41.8	3.67549
20991.8	68868.4	19976	3669.6	67839.5	3545	-9.9	31.9	3.6766
96219.8	94880.6	66461	91908.3	93270.3	64579	3352.8	2255	3.67771
160328	99330	105781	97707.5	100974	63416	79.2	7.7	3.68103
150593	96054.2	102747	77478.5	105852	47969	-15.4	-19.8	3.68214
14572.5	69451.2	13751	11145.2	72721.2	10044	135.3	75.9	3.68436
154466	99675.6	101560	117301	104460	73592	44	2.2	3.68658
209956	112757	122030	157798	110328	93734	97.9	-7.7	3.68658
119121	92353.3	84531	63250	97379.5	42567	18.7	-24.2	3.68768
101514	83789.7	79399	137900	83015.9	108864	20215.8	9191.6	3.68879
29350.5	74557.7	25799	40054.3	75072.9	34966	3969.9	1614.8	3.6899
170520	103149	108340	79275.9	103176	50355	28.6	-45.1	3.69101
134749	96974.6	91064	175073	85502.4	134190	4028.2	2052.6	3.69212
9664.5	68031.4	9310	6405.3	75148.2	5586	216.7	34.1	3.69434
20808.8	69999.1	19482	9310.4	77728.2	7850	95.7	16.5	3.69545
196632	103854	124083	144362	108907	86871	62.7	61.6	3.69545
5752.5	64125.8	5879	2094.4	60306.9	2276	-7.7	-4.4	3.69655
140252	93124	98702	58927	90240.4	42795	-55	-48.4	3.69766
119068	86066.1	90666	46473.9	80376.7	37893	59.4	12.1	3.69766
101379	106710	62262	225619	90010.7	164271	12984.4	6718.8	3.69877
111448	98820.7	73910	155140	98495.8	103225	4160.2	2733.5	3.69988
138115	92117.7	98260	52588.8	94019.1	36657	13.2	36.3	3.69988
68868	95585	47218	96153.2	88129.1	71503	4071.1	1729.2	3.70653
140120	92423	99357	72372.3	93012.6	50993	27.5	31.9	3.70764
17715	77212.7	15036	11022	87018.2	8301	-20.9	-16.5	3.71097
146354	106206	90310	152737	114475	87441	68.2	-49.5	3.71429
157150	102742	100241	128222	104182	80658	128.7	53.9	3.7154
105481	87951.2	78598	61334.9	92031.1	43677	324.5	134.2	3.71762
105434	87904	78605	33154	82946.4	26195	14.3	-27.5	3.71984
17211.8	69766.8	16168	8617.4	79733.2	7083	19.8	-9.9	3.71984
12251.2	69786.9	11505	9869.2	73042.1	8855	62.7	17.6	3.72095
150830	105593	93612	107107	103547	67789	7.7	40.7	3.72095
145912	106174	90064	142912	102525	91352	1722.6	745.8	3.73203
63223.5	105447	39294	131798	115999	74462	355.3	302.5	3.73203
132632	89155.6	97494	52629.5	88235.5	39090	-12.1	44	3.73314
65109	82934.6	51450	86156.4	79522.6	71003	5710.1	2399.1	3.73425
136306	98995.8	90236	91678.4	104750	57358	-29.7	-2.2	3.73425
7835.25	67254.9	7635	3154.8	68461.2	3020	-3.3	-5.5	3.73425
12948.8	64317.8	13194	10000.1	64232.7	10203	209	94.6	3.73869
5749.5	66891.4	5633	5222.8	70704.7	4841	-16.5	2.2	3.73869
46842	79593.4	38569	55438.9	74910.7	48501	2635.6	1357.4	3.73979
60998.2	84995.3	47033	84150	84355.9	65376	6921.2	3119.6	3.74201
6147	68141	5912	3804.9	77057.5	3236	-3.3	33	3.74534
169113	99822.5	111027	136755	92359.6	97038	29.7	57.2	3.74534
77333.2	89583.8	56574	73232.5	86454.8	55513	2283.6	1189.1	3.74756
12059.2	66229.4	11933	20934.1	73150.5	18755	149.6	46.2	3.74977
98192.2	84425	76223	111818	81561.4	89848	9367.6	4117.3	3.75088
123280	86026.1	93917	61327.2	89334.1	44990	-2.2	-16.5	3.75088
52338	81274.4	42203	44478.5	81843.6	35616	3363.8	1521.3	3.75199
126350	96564.4	85751	81895	97798.3	54879	537.9	227.7	3.75421
6891	64130.7	7042	8910	64873.4	9001	85.8	46.2	3.75643
129584	89816.1	94553	47098.7	90768.1	34006	11	70.4	3.75643
136735	92402.9	96978	68274.8	91577.1	48860	-28.6	-19.8	3.75864
6048	70065.7	5657	4743.2	71132.8	4370	15.4	18.7	3.76086
13986	70166.6	13063	7528.4	75440.5	6540	46.2	22	3.76641
6137.25	69215.4	5811	3901.7	77298	3308	20.9	-8.8	3.76751
6520.5	66231.8	6452	2676.3	65838.6	2664	13.2	-12.1	3.76751
48597	101818	31280	89994.3	104853	56249	6373.4	3457.3	3.76751
133634	89242	98136	61733.1	93746.9	43156	393.8	121	3.76862
126303	87262.7	94856	41668	86605.4	31531	42.9	-3.3	3.76973
7905.75	78323.7	6615	4560.6	89593.4	3336	-38.5	-34.1	3.77195
10784.2	73110.2	9667	10429.1	75248.4	9083	650.1	294.8	3.77527
116873	87374.3	87662	48953.3	96690.9	33180	25.3	-23.1	3.77638
6049.5	64717.6	6126	10929.6	64413.9	11120	-3.3	33	3.77749
131140	93606.4	91814	55062.7	89623.2	40264	37.4	45.1	3.78747
149959	99775.6	98498	97999	102357	62746	4.4	7.7	3.78858
13430.2	66648.9	13206	9970.4	67231.2	9719	364.1	255.2	3.7908
113560	91174.5	81627	162455	86089.7	123669	10001.2	4513.3	3.80188
10278.8	66597	10115	13002	67653.8	12595	435.6	272.8	3.80188
172906	107502	105408	140283	98341.9	93486	7430.5	3372.6	3.8041
129059	88420.4	95657	64584.3	94275.6	44896	52.8	-5.5	3.8041
106626	89949.8	77686	53075	83147.8	41833	42.9	9.9	3.80521
127372	97917.1	85250	262143	85930.8	199926	3383.6	2773.1	3.80743
94499.2	101466	61036	104267	96359.4	70914	6341.5	3097.6	3.80965
9774	67242.2	9526	5855.3	71339.1	5379	27.5	-2.2	3.81075
10856.2	71197.4	9993	4788.3	73404.9	4275	22	17.6	3.81519
84255	83660.1	66002	105835	78444.1	88420	7641.7	3380.3	3.81741
115528	99656.8	75973	262143	92933.1	184862	11988.9	5188.7	3.82295
5870.25	68551.8	5612	6210.6	70785.7	5750	-1.1	34.1	3.82295
12414.8	71873.9	11320	5321.8	75214.5	4637	72.6	25.3	3.82517
16093.5	75325.2	14002	7443.7	77853.5	6266	13.2	-14.3	3.82739
178726	106122	110373	101715	110837	60142	12.1	-28.6	3.82849
12906	67389.7	12551	4821.3	88432.3	3573	4.4	62.7	3.82849
25413	69533.5	23952	30847.3	71599.4	28235	605	284.9	3.8296
227497	133655	111550	157898	133378	77584	8875.9	3753.2	3.83293
71428.5	87263	53644	75618.4	78205.5	63368	4720.1	2347.4	3.83847
175988	100425	114847	118347	99693.8	77798	352	173.8	3.83958
128472	91238.1	92281	39848.6	88957.2	29357	-3.3	-17.6	3.84069
181478	105644	112579	164274	104912	102618	8.8	67.1	3.84069
26499	73755.1	23546	12965.7	71797.2	11835	-3.3	28.6	3.8418
130938	98767.9	86882	68742.3	99067.5	45475	46.2	33	3.84623
191880	106573	117995	124131	105707	76958	45.1	74.8	3.84623
116896	90473.9	84675	43467.6	90094.3	31619	8.8	-9.9	3.84956
32508.8	70919.5	30041	9444.6	76076.9	8136	19.8	14.3	3.84956
169362	98538.8	112639	115875	99005.1	76703	12.1	61.6	3.85067
121636	89896.5	88675	56786.4	99006.5	37589	62.7	-3.3	3.85067
247706	153748	105586	262143	82813.4	207452	9114.6	5050.1	3.85178
147561	95112.4	101675	71386.7	94687.2	49409	40.7	2.2	3.85178
126336	91022.1	90962	52538.2	94482.8	36442	-9.9	-23.1	3.854
106091	86355.1	80514	51801.2	87322.7	38877	-29.7	14.3	3.854
16384.5	68660.1	15639	6053.3	70651.7	5615	30.8	56.1	3.8551
154556	93554.9	108268	98379.6	98868.4	65212	2.2	29.7	3.8551
78291.8	80790.6	63509	41052	76117.8	35345	74.8	-29.7	3.8551
141250	94725.9	97724	112016	107515	68280	1195.7	576.4	3.85621
165352	105083	103124	70892.8	108781	42710	31.9	7.7	3.85621
9908.25	68969.4	9415	4121.7	66548.3	4059	1.1	-13.2	3.85732
102391	91039.9	73707	143558	81684	115178	8120.2	4592.5	3.85732
136594	89207.2	100349	76712.9	93407.2	53823	189.2	163.9	3.85954
86260.5	98695.3	57279	124266	99439.4	81898	15724.5	7777	3.86065
77610	79600.7	63897	22634.7	78665.1	18857	-45.1	-33	3.86287
6666.75	66460.6	6574	2632.3	69448.6	2484	-13.2	-37.4	3.86397
54279	74764.7	47579	25467.2	79583.2	20972	891	970.2	3.86619
120224	86691.6	90885	40679.1	88971.6	29964	5.5	17.6	3.8673
147877	100407	96520	75896.7	108069	46026	295.9	165	3.8673
13877.2	75000.8	12126	12708.3	75762	10993	41.8	-12.1	3.86952
23019.8	65032.4	23198	8672.4	64286.2	8841	17.6	-61.6	3.87395
121384	91290.5	87140	60469.2	95944.9	41304	553.3	261.8	3.87506
142976	92300.2	101517	73678	104041	46410	31.9	1.1	3.87728
41789.2	73096.3	37467	44909.7	78239.2	37618	1771	1039.5	3.87839
117845	92322	83654	65074.9	92143	46284	0	-51.7	3.88282
42459.8	74281	37461	24693.9	77049.1	21004	233.2	258.5	3.88282
8200.5	70957	7574	4054.6	69871.8	3803	-3.3	24.2	3.88615
45804	97496.2	30789	82231.6	91958.4	58604	5077.6	3121.8	3.88726
73946.2	80441.9	60244	73814.4	76565.7	63181	7944.2	3955.6	3.88948
15499.5	68810.1	14762	6799.1	73858.1	6033	141.9	8.8	3.88948
10020	74300.8	8838	5746.4	80297.7	4690	-6.6	-46.2	3.89169
120961	87523.7	90573	45262.8	86725	34204	24.2	20.9	3.89391
26853	71573.1	24588	7906.8	72952.3	7103	38.5	69.3	3.89613
5115	65780.3	5096	3884.1	65504	3886	0	-15.4	3.89724
9177.75	66270.7	9076	8404	66702.7	8257	-19.8	-4.4	3.89835
125910	96750.3	85288	56893.1	96822.7	38509	79.2	20.9	3.90389
136374	88219.3	101309	55658.9	85345.4	42740	25.3	-23.1	3.90832
157075	99249.4	103719	78424.5	98694.8	52076	-8.8	41.8	3.90943
42727.5	88095.1	31786	66689.7	87574.4	49907	6151.2	3628.9	3.91165
36349.5	86512.2	27536	45420.1	98796.9	30129	5861.9	2582.8	3.91276
145669	101720	93851	64790	103115	41178	75.9	-2.2	3.91609
65009.2	83369.8	51103	65102.4	83613.6	51027	7395.3	3844.5	3.91609
137230	102140	88051	60758.5	98249.8	40528	40.7	-2.2	3.91609
161668	103238	102628	85303.9	108601	51477	205.7	45.1	3.9183
125134	86596.4	94701	39382.2	84078.3	30697	16.5	-19.8	3.92385
122466	89649.2	89526	71990.6	97711	48285	2673	1102.2	3.92385
70826.2	81541.5	56924	91742.2	78502.4	76589	4694.8	2074.6	3.92717
149452	111548	87805	61741.9	114939	35204	-29.7	-4.4	3.92939
262143	128830	133353	220869	241578	59918	10928.5	5442.8	3.93161
9123.75	66726.3	8961	2893	69499.9	2728	-8.8	7.7	3.93272
141565	107899	85984	262143	82676.3	207796	7067.5	3228.5	3.93383
7480.5	66945.5	7323	1720.4	66636	1692	-14.3	12.1	3.93383
166636	101497	107596	87983.5	100635	57297	119.9	7.7	3.93493
26475.8	69443.5	24986	6444.9	76614	5513	5.5	-2.2	3.93604
134712	93727.6	94193	115441	93826.5	80633	-14.3	-18.7	3.93604
74663.2	91924.3	53230	108470	83198	85443	443.3	841.5	3.93715
117643	87714.4	87897	46208.8	86145	35154	3.3	-26.4	3.93715
5189.25	63757.5	5334	9231.2	68097.2	8884	451	220	3.94048
179106	116751	100538	81144.8	125484	42379	26.4	-24.2	3.94048
37218	69214.5	35240	12146.2	73752.7	10793	27.5	9.9	3.94824
70892.2	80259.7	57887	68957.9	86494	52249	1871.1	1054.9	3.94824
142072	103428	90023	71776.1	121813	38616	28.6	-8.8	3.94824
137558	92494	97466	66156.2	92788	46726	26.4	38.5	3.95489
18120	68087.4	17441	16183.2	68460	15492	34.1	-16.5	3.95489
6264.75	64870.7	6329	2081.2	69588.5	1960	27.5	15.4	3.95933
86883	84009	67778	79674.1	92785.8	56275	2491.5	1427.8	3.96044
121375	89460.9	88915	53618.4	93378.8	37631	4.4	3.3	3.96376
9675	66877	9481	5098.5	72167.5	4630	3.3	34.1	3.97596
41958.8	77887.2	35305	53696.5	75142.1	46832	1805.1	819.5	3.97707
139553	95906.7	95361	71341.6	106243	44007	46.2	7.7	3.97817
153084	98976.1	101363	92406.6	100512	60251	13.2	71.5	3.97817
12734.2	67504	12363	15424.2	67129.8	15058	957	418	3.97928
7950	65207.9	7990	4578.2	65971.2	4548	-8.8	15.4	3.98039
55444.5	81965.5	44331	72826.6	79995.4	59663	1350.8	925.1	3.98039
35646	103509	22569	54215.7	122533	28997	259.6	1659.9	3.98372
68166	88267.9	50611	78588.4	76881.5	66991	775.5	404.8	3.98372
142844	90757.4	103148	64722.9	94841.3	44724	9.9	18.7	3.98483
173176	104683	108416	101727	108677	61345	60.5	41.8	3.98926
159279	94642.6	110294	81055.7	89664.2	59244	-16.5	-25.3	3.99148
61056	74493.9	53714	50744.1	75368.6	44124	1268.3	1274.9	3.9937
5351.25	63914.6	5487	2114.2	63470.6	2183	7.7	-40.7	3.99481
132721	97750	88982	96709.8	104991	60367	42.9	12.1	3.99591
160908	97584.4	108063	80058	108179	48500	191.4	88	3.99591
124001	97122.7	83673	40416.2	94056.2	28161	15.4	6.6	3.99924
9899.25	70265.1	9233	2167	70409.8	2017	-17.6	-1.1	4.00035
25144.5	73063.3	22554	11671	80175.1	9540	-53.9	74.8	4.00257
159874	97538	107420	83288.7	95865.8	56938	58.3	72.6	4.00589
170228	105677	105567	99729.3	112117	58295	151.8	63.8	4.007
71297.2	88787.6	52626	79044.9	83782.7	61830	3613.5	2030.6	4.007
128110	89007	94328	68941.4	94411.2	47856	22	-14.3	4.00922
170486	121419	92020	71006.1	123454	37694	-59.4	-15.4	4.00922
14419.5	67422.7	14016	2987.6	68126.4	2874	-19.8	25.3	4.01366
110589	88223.5	82150	43093.6	85927.6	32867	50.6	68.2	4.01809
130915	92178.8	93076	56205.6	98822	37274	191.4	14.3	4.0192
126317	92085.8	89898	61673.7	90105.2	44857	22	-13.2	4.02031
9783.75	66651.5	9620	3866.5	71987.2	3520	79.2	0	4.02142
125232	93391	87880	63774.7	98655.5	42365	40.7	-2.2	4.02474
16164	79786.4	13277	7576.8	78643.2	6314	80.3	38.5	4.02474
115077	109455	68902	77070.4	96234.8	52485	35.2	-29.7	4.02807
84141	81352.9	67782	30340.2	76072.2	26138	-35.2	27.5	4.03139
140993	93019.9	99335	85450.2	118875	47109	504.9	294.8	4.03139
185204	116009	104626	224052	116477	126063	10673.3	4727.8	4.03694
78168	98878.9	51809	146284	96478.1	99368	15117.3	6480.1	4.03916
17695.5	76958.8	15069	7345.8	81100.8	5936	-11	-14.3	4.03916
13239.8	70577.5	12294	4558.4	71812.3	4160	-18.7	-37.4	4.04026
177494	102645	113325	146881	111144	86608	28.6	27.5	4.04026
187819	112330	109578	82396.6	128040	42174	767.8	1494.9	4.04248
59337.8	79741.6	48767	45298	78995.5	37580	1133	1035.1	4.04248
119614	101795	77008	92153.6	92434.3	65337	7.7	20.9	4.04359
127050	90469.4	92035	42631.6	91414.6	30563	11	26.4	4.0447
50313.8	111273	29633	126734	117214	70859	4373.6	3119.6	4.0447
17466	68431.4	16727	5893.8	70898.7	5448	-5.5	-4.4	4.0447
50088.8	70044.1	46865	48802.6	68876	46436	1703.9	1057.1	4.04581
125678	92283.6	89251	62791.3	94730.5	43440	185.9	89.1	4.04913
130952	88742.7	96707	43583.1	84587.4	33767	45.1	94.6	4.05135
12243.8	75428.3	10638	3588.2	92037.7	2555	-5.5	-33	4.05246
59352	72490.5	53658	33739.2	75321.3	29356	1049.4	1150.6	4.05357
25531.5	71265.1	23479	5207.4	76159.8	4481	15.4	-46.2	4.05468
17640.8	67930.2	17019	8625.1	72964.3	7747	126.5	31.9	4.058
89757.8	82129.5	71623	31939.6	76052.5	27523	458.7	181.5	4.06022
138325	92707.8	97783	60491.2	97774.2	40546	-24.2	-104.5	4.06798
22703.2	74573	19952	9981.4	79608.3	8217	-31.9	37.4	4.07131
76101	80620.7	61862	70343.9	75734.9	60871	9834	4550.7	4.07131
6845.25	65720.8	6826	1437.7	67639	1393	-2.2	-15.4	4.07131
72228.8	75259.3	62897	57192.3	75018.6	49963	1956.9	891	4.07242
6415.5	65034.2	6465	9028.8	66807.2	8857	150.7	78.1	4.07242
14242.5	68778.8	13571	5502.2	86868.8	4151	-7.7	18.7	4.07796
109500	88691.3	80912	53368.7	93563	37382	37.4	89.1	4.07907
5975.25	67446.4	5806	4991.8	69932.2	4678	-36.3	-22	4.09459
105921	90697.7	76536	67983.3	88991.4	50065	-16.5	69.3	4.09459
139000	94391.5	96508	58602.5	98006.3	39187	78.1	102.3	4.09681
123656	93348.8	86813	61278.8	89596.1	44823	220	141.9	4.10014
7156.5	65348.8	7177	6464.7	64840.9	6534	124.3	150.7	4.10125
9138.75	69536.4	8613	3355	73907	2975	-28.6	-23.1	4.10235
105614	85953	80527	39937.7	89715.4	29174	38.5	38.5	4.10568
55848.8	84093.9	43524	49762.9	88933	36671	2601.5	2021.8	4.10568
129662	90309.5	94093	58857.7	90636.3	42558	52.8	35.2	4.10568
143236	93041.6	100892	67189.1	95589	46065	-34.1	67.1	4.10679
17355	67260.6	16910	18087.3	68673.3	17261	-8.8	-17.6	4.1079
8398.5	68237.6	8066	3465	69064	3288	3.3	18.7	4.10901
118529	98045.3	79228	77046.2	90127.4	56024	402.6	204.6	4.11122
145712	99727.9	95754	100959	106537	62105	947.1	378.4	4.11788
15975.8	72285.8	14484	4837.8	74917.3	4232	30.8	39.6	4.12009
168011	102270	107664	70503.4	104087	44391	92.4	67.1	4.1212
154736	96941.4	104607	81558.4	96551.8	55359	24.2	-20.9	4.12231
31001.2	72191.9	28143	37585.9	80345.4	30658	2523.4	1140.7	4.12896
91980.8	95621.1	63041	105887	96232.4	72111	7862.8	3656.4	4.13007
50141.2	74620.4	44037	46614.7	71235.7	42885	3209.8	1540	4.13007
117619	86713	88894	56394.8	89363.4	41358	-14.3	13.2	4.13118
9318	65585.3	9311	4972	69953.8	4658	56.1	-8.8	4.13229
128066	89936.3	93321	58382.5	98581.8	38812	73.7	42.9	4.13229
133684	92740	94470	103976	93969.5	72515	4.4	-24.2	4.13783
150296	109897	89628	73606.5	122879	39257	56.1	15.4	4.13894
222086	129781	112147	209106	111166	123275	4584.8	1962.4	4.14005
146357	97164.3	98716	96884.7	97810	64916	12.1	62.7	4.14227
18346.5	77913.2	15432	16065.5	84142	12513	369.6	254.1	4.14449
133606	93329	93819	74445.8	99341.9	49112	24.2	19.8	4.14449
123184	88817.4	90894	49865.2	87493.4	37351	15.4	-33	4.14781
42461.2	72243.3	38519	7157.7	70327.9	6670	1434.4	1364	4.15114
112988	88875.5	83316	40360.1	83881.6	31533	-4.4	52.8	4.15225
131358	92254	93315	63798.9	88585	47199	-46.2	40.7	4.15225
130251	91539.3	93251	64927.5	92201.3	46150	185.9	48.4	4.15225
12384.8	70707.1	11479	10367.5	68067	9982	12.1	15.4	4.15336
15078	69593.1	14199	2711.5	79937.4	2223	20.9	-6.6	4.15557
137075	93171	96418	58113	103102	36939	135.3	72.6	4.15557
8444.25	63536.4	8710	2810.5	67468.5	2730	7.7	8.8	4.15668
81134.2	80716.7	65875	122316	76957	104163	3670.7	1714.9	4.15779
14225.2	68493.6	13611	11001.1	84107.3	8572	-7.7	19.8	4.1589
134160	91808.4	95768	58439.7	88236.5	43405	22	-4.4	4.1589
137828	97756.6	92400	94585.7	88498.2	70044	2979.9	1224.3	4.16112
36034.5	92653.7	25488	12083.5	97633.4	8111	39.6	18.7	4.16112
38006.2	79064.8	31503	20453.4	76439	17536	530.2	905.3	4.16223
133976	94862.8	92557	91426.5	88207	67928	339.9	147.4	4.16223
8780.25	66231.9	8688	5421.9	69373.2	5122	-18.7	13.2	4.16334
215866	133747	105774	250840	117285	140163	6820	3916	4.16555
129271	88336.2	95905	84059.8	87126.8	63229	-16.5	23.1	4.16555
25041.8	68684	23894	7685.7	70772.8	7117	15.4	-25.3	4.16666
100870	90762	72835	97567.8	89534.6	71416	30.8	-27.5	4.16777
147953	102795	94326	74328.1	109575	44455	44	36.3	4.1711
25386	76263.9	21815	9923.1	77363.8	8406	1862.3	1625.8	4.17221
10043.2	67417.2	9763	2377.1	65760.1	2369	-39.6	38.5	4.17221
150190	93651.2	105101	79493.7	94238.6	55282	477.4	286	4.17331
142085	94549.4	98485	68279.2	102714	43565	12.1	-5.5	4.17442
104930	87158.9	78898	41234.6	87967.2	30720	24.2	31.9	4.17553
14781	69231.5	13992	5617.7	71878.5	5122	7.7	-26.4	4.17664
26449.5	73028.1	23736	8857.2	86597.9	6703	-50.6	-75.9	4.17775
216532	123230	115156	174231	158277	72142	5802.5	2707.1	4.17775
9565.5	70794.4	8855	8769.2	74626.5	7701	3.3	-8.8	4.18218
103678	86255.8	78773	45941.5	87511.2	34405	-3.3	8.8	4.18218
65115.8	82864.2	51499	97749.3	83980.3	76281	4153.6	1894.2	4.1844
8826.75	66828.8	8656	3795	66713.8	3728	-15.4	13.2	4.18662
121411	91871.1	86608	84724.2	87354.1	63563	48.4	-12.1	4.18995
6273.75	66251.5	6206	6970.7	68173.7	6701	35.2	18.7	4.18995
12810	68021.1	12342	5256.9	70352.5	4897	9.9	-22	4.18995
155270	96270	105700	81800.4	102646	52227	44	-70.4	4.18995
58311	91835.8	41612	94433.9	88971	69560	5733.2	3652	4.19216
96476.2	96902.1	65248	246720	86777.4	186328	9101.4	4889.5	4.19549
187193	105108	116717	89963.5	108985	54098	60.5	1.1	4.19549
160340	101056	103983	90029.5	111928	52714	889.9	597.3	4.1966
122523	87294.2	91984	66830.5	91097.9	48078	-1.1	55	4.20325
15192	69814.4	14261	15510	71531.6	14210	2217.6	878.9	4.20658
6443.25	67239.6	6280	3626.7	76081.8	3124	-1.1	1.1	4.20658
9249.75	69837.7	8680	4800.4	77221.2	4074	-31.9	-19.8	4.20768
132934	92669	94012	51388.7	91201.8	36927	41.8	-28.6	4.2099
154556	98325.5	103015	91855.5	99168.8	60703	59.4	4.4	4.21101
114731	89920.1	83619	42669	86986.5	32147	41.8	84.7	4.21212
24938.2	83194.4	19645	7235.8	81171.8	5842	-4.4	17.6	4.21434
14904.8	71377.3	13685	12986.6	81063.9	10499	-31.9	1.1	4.21545
140680	97796.2	94274	64970.4	102543	41523	-8.8	52.8	4.21545
6519.75	64242.7	6651	3292.3	74814.2	2884	0	-27.5	4.21656
88944.8	83076.8	70165	104352	85189.8	80277	3322	1558.7	4.21656
5717.25	68888.7	5439	11666.6	69149.2	11057	1433.3	618.2	4.21656
185821	118376	102875	100014	143670	45622	3.3	33	4.21656
262143	143284	119900	212013	167773	82817	64.9	63.8	4.21877
12716.2	67023.7	12434	6504.3	71713.6	5944	-28.6	-3.3	4.21988
13797.8	66332.9	13632	3158.1	68082	3040	9.9	5.5	4.21988
13688.2	68778.1	13043	4738.8	84737.2	3665	84.7	66	4.21988
201282	113651	116068	156550	108325	94712	-2.2	-70.4	4.22321
12984.8	70113.6	12137	8021.2	76965.9	6830	-3.3	-7.7	4.22543
4989.75	65362.4	5003	7417.3	66136.1	7350	904.2	396	4.22986
141403	102376	90519	72992.7	104563	45749	68.2	48.4	4.23319
13446	77034.4	11439	30103.7	79247.9	24895	487.3	237.6	4.2354
173928	109450	104144	110945	109430	66443	-39.6	9.9	4.23873
125353	91324.8	89955	88126.5	91968.8	62798	-41.8	-7.7	4.24095
47761.5	81419.7	38444	45793	84571.1	35486	11260.7	4989.6	4.24095
107336	88469.5	79512	64259.8	83430.7	50477	2581.7	1034	4.24206
131351	91463.1	94117	82498.9	90199.5	59941	-55	27.5	4.24206
7154.25	67941	6901	2476.1	69645.4	2330	-2.2	-2.2	4.24317
12259.5	71277.4	11272	5699.1	75225.8	4965	12.1	-26.4	4.24427
42907.5	107229	26224	67252.9	123080	35810	2887.5	1278.2	4.24538
14481.8	66737.6	14221	4988.5	73170.6	4468	23.1	16.5	4.24649
5644.5	68490.6	5401	9002.4	73307.8	8048	-12.1	-3.3	4.2476
142259	100400	92860	103746	100389	67728	79.2	29.7	4.2476
82323	83554.6	64570	102765	84344.5	79849	6232.6	3173.5	4.24982
9521.25	68895.3	9057	4911.5	77918.2	4131	-16.5	23.1	4.25204
67857.8	80051.9	55553	86337.9	84402.2	67039	6983.9	3336.3	4.25647
7967.25	67863.5	7694	6330.5	69903.2	5935	347.6	128.7	4.2598
141972	106658	87235	133783	105195	83346	218.9	86.9	4.2609
16115.2	64464.9	16383	9667.9	64599.9	9808	139.7	207.9	4.26201
17651.2	73182.3	15807	11138.6	77964.3	9363	315.7	158.4	4.26756
30266.2	73734.4	26901	34397	70663.7	31901	1111	836	4.27088
11447.2	86899.9	8633	20881.3	79240.1	17270	1632.4	669.9	4.27088
11826.8	67380.5	11503	7222.6	74518.3	6352	18.7	33	4.27754
137877	93989.9	96137	69195.5	92396	49080	117.7	91.3	4.28308
67713	78051.9	56855	86655.8	80427.6	70611	5726.6	2667.5	4.2853
6057	65601	6051	8959.5	65466.6	8969	99	112.2	4.28641
30003.8	68161.6	28848	21257.5	67428.1	20661	1953.6	845.9	4.28641
60177.8	74604.3	52863	51559.2	74606.1	45291	5175.5	2455.2	4.28641
48235.5	92746.2	34084	116941	89562.3	85570	7143.4	4002.9	4.28862
146684	99565	96551	82591.3	97134.2	55724	235.4	59.4	4.29195
209431	129000	106397	128626	125855	66979	306.9	350.9	4.29195
28343.2	75548.2	24587	5105.1	75082.6	4456	29.7	50.6	4.29528
116416	89752.1	85006	54893.3	84313.5	42668	46.2	1.1	4.29528
7540.5	74345.5	6647	6256.8	77970.3	5259	49.5	-3.3	4.29638
17991.8	71652.1	16456	11422.4	79416.3	9426	16.5	6.6	4.29749
15228	67682.8	14745	4127.2	69035.3	3918	18.7	-29.7	4.2986
5750.25	68530.4	5499	3785.1	72873.2	3404	0	29.7	4.2986
18260.2	65785.5	18191	9226.8	65777	9193	33	-17.6	4.29971
123430	90959.7	88931	49073.2	94199.4	34141	-20.9	-20.9	4.29971
11045.2	64183.5	11278	4557.3	66980.8	4459	42.9	73.7	4.30525
84826.5	87547.7	63499	100609	88098.2	74843	8671.3	3795	4.30747
107254	90015.4	78087	47638.8	89252.6	34980	-5.5	50.6	4.31191
139880	96893.5	94611	80713.6	97250.5	54392	-28.6	38.5	4.31191
6774.75	65514.2	6777	2126.3	62460.4	2231	-2.2	37.4	4.32078
144714	96415.2	98366	58059.1	96111.6	39589	30.8	60.5	4.32078
131411	96632.4	89123	66070.4	91967	47082	-2.2	28.6	4.32189
14094	66874	13812	2620.2	66842.1	2569	27.5	34.1	4.32189
143852	111341	84672	67687.4	113968	38923	-3.3	-45.1	4.32299
70028.2	91180.2	50333	56168.2	88046.3	41808	14752.1	7142.3	4.32299
141460	89093.9	104056	60408.7	97720.4	40513	-1.1	-49.5	4.3241
7097.25	66210	7025	2354	69743.1	2212	28.6	26.4	4.32632
5104.5	63586.5	5261	4869.7	65290.6	4888	29.7	-18.7	4.32743
6450	63081.2	6701	11562.1	63997.8	11840	74.8	22	4.32743
9180	63839.2	9424	10359.8	64544.1	10519	124.3	46.2	4.32965
44426.2	97613.5	29827	66180.4	95585.6	45375	4470.4	2708.2	4.33297
42691.5	93264.1	29999	49068.8	104967	30636	9230.1	4833.4	4.3363
187250	117805	104169	84812.2	113076	49155	323.4	93.5	4.33741
70253.2	93632.9	49172	127474	97512.6	85672	5386.7	2510.2	4.33963
131303	92040.9	93492	74637.2	89998.6	54350	-28.6	-48.4	4.34184
100240	95609.3	68710	155022	87350.8	116307	8405.1	3714.7	4.34517
5397.75	66456.3	5323	4503.4	64411.8	4582	22	-9.9	4.34517
110056	87435.8	82491	50371.2	90747.6	36377	56.1	57.2	4.34628
135346	91810.3	96613	47216.4	90621.9	34146	28.6	1.1	4.3485
68850.8	75587.6	59695	67481.7	76504.2	57807	3333	1780.9	4.3485
107048	89367.3	78502	51588.9	89376.4	37828	-4.4	-59.4	4.35515
143751	102850	91598	54270.7	96851.7	36723	-2.2	0	4.35737
6240	63323.7	6458	9025.5	63574.3	9304	90.2	36.3	4.35958
134877	87769.8	100710	43651.3	97635.9	29300	33	3.3	4.36513
98933.2	94313.7	68746	163324	89362.5	119777	7937.6	3542	4.36513
83709	98911.9	55463	59243.8	97225.5	39934	1855.7	814	4.36956
13144.5	69448.4	12404	5419.7	70208.6	5059	39.6	7.7	4.36956
25344	67381.1	24650	18135.7	68389.5	17379	246.4	238.7	4.37067
155675	108557	93981	129834	100327	84811	-15.4	-69.3	4.37067
41853	87380.6	31390	198472	90336.8	143984	607.2	250.8	4.37289
130385	94325.3	90590	67069.2	92014.6	47769	-9.9	9.9	4.374
19337.2	66416.1	19081	7175.3	66957.2	7023	123.2	195.8	4.374
130251	96167.7	88763	81786.1	89470.9	59907	-26.4	-56.1	4.37511
53787.8	99490.1	35431	96354.5	103870	60794	6530.7	3771.9	4.37621
7064.25	70337.7	6582	3323.1	83123.2	2620	19.8	16.5	4.37954
183082	120183	99835	112277	112585	65357	81.4	69.3	4.38287
152543	103284	96792	112351	102297	71977	132	96.8	4.38508
25629.8	76314	22010	8793.4	92146.5	6254	27.5	37.4	4.38619
193533	106030	119621	162966	103023	103668	6.6	52.8	4.38841
140372	91968.1	100028	70813.6	100512	46172	11	-9.9	4.38952
113201	90811.5	81694	37891.7	86287.6	28779	-8.8	-2.2	4.38952
6548.25	65368.8	6565	1971.2	69230.8	1866	2.2	3.3	4.39063
73645.5	79045.4	61059	80263.7	81995.3	64152	4209.7	2256.1	4.39285
76818	80651.5	62421	82352.6	80603.7	66958	5240.4	2847.9	4.40061
164882	99110.5	109027	97889	94239.4	68074	46.2	-41.8	4.40393
18165	67790.1	17561	25923.7	68025.5	24975	1716	746.9	4.40615
158130	97155.7	106666	74647.1	100982	48445	17.6	-48.4	4.40837
107954	90599.2	78090	166466	89175.4	122338	5372.4	2726.9	4.40948
8430	70494.9	7837	4783.9	87746.3	3573	37.4	-3.3	4.4128
70134.8	84384.7	54469	97331.3	85979.1	74189	7623	3374.8	4.41391
13329	66397.8	13156	2714.8	65004.4	2737	14.3	22	4.41724
42366.8	72928.9	38072	43782.2	74669.1	38427	391.6	387.2	4.41946
5620.5	64149.3	5742	3305.5	64878.5	3339	42.9	5.5	4.41946
37342.5	75000.9	32630	15382.4	72987.3	13812	-3.3	19.8	4.42056
144574	92711.5	102197	84812.2	91837	60523	59.4	37.4	4.42278
9840	66141	9750	11620.4	66517.1	11449	-9.9	-48.4	4.42722
46884	76284.6	40278	54631.5	73842.6	48486	3347.3	1689.6	4.42943
10885.5	67767.8	10527	9238.9	66014	9172	-7.7	13.2	4.43387
5802.75	66740.8	5698	2900.7	85862.8	2214	105.6	48.4	4.43498
129931	94164.9	90428	83800.2	93303.4	58861	139.7	20.9	4.4372
11169	69407.5	10546	6732	75831.6	5818	72.6	22	4.4383
144622	90287.5	104975	73771.5	105864	45669	696.3	331.1	4.44052
8034.75	66628.5	7903	4053.5	72050.5	3687	29.7	-23.1	4.44163
9146.25	66255	9047	5124.9	65140.7	5156	44	57.2	4.45604
48563.2	73078.5	43551	32137.6	70657.9	29808	-58.3	-26.4	4.45604
155997	93716.3	109089	75651.4	98660.6	50252	-48.4	22	4.45715
10705.5	69520	10092	4972	71207.4	4576	19.8	-31.9	4.46048
16394.2	68451.4	15696	5031.4	70291.6	4691	-12.1	-1.1	4.46381
164674	101292	106544	102780	99900.1	67425	-26.4	13.2	4.46602
143296	93206.6	100755	82156.8	92208.3	58392	15.4	16.5	4.46824
133113	94966.2	91861	52277.5	94485.9	36260	13.2	-31.9	4.46935
163856	101525	105771	76045.2	109761	45405	58.3	0	4.46935
114279	89165.8	83994	50425.1	90320.9	36588	16.5	-18.7	4.47046
240390	126211	124824	206110	126115	107106	66	41.8	4.47157
148921	115101	84792	78195.7	126394	40545	80.3	62.7	4.47268
13746.8	67696.6	13308	7812.2	77561	6601	-2.2	35.2	4.47489
140306	100387	91596	48076.6	100679	31295	-8.8	40.7	4.476
8887.5	67226.6	8664	2689.5	68770.6	2563	-24.2	-8.8	4.476
5886	63643.8	6061	7306.2	62796	7625	508.2	182.6	4.47822
10462.5	68198.8	10054	3923.7	74947.1	3431	126.5	17.6	4.48376
16940.2	68742.8	16150	5626.5	72117.8	5113	2.2	60.5	4.48598
157654	106732	96804	253981	113825	146233	47.3	113.3	4.48598
11694	68098.3	11254	3919.3	74623.8	3442	1.1	36.3	4.48598
135530	92180.2	96356	95477.8	87153	71796	17.6	96.8	4.48709
6180.75	64789.1	6252	3309.9	68041.9	3188	-18.7	-16.5	4.48709
13978.5	82412.3	11116	7539.4	76581.2	6452	-39.6	42.9	4.4882
62030.2	74558.3	54524	52401.8	73077.5	46994	3191.1	1783.1	4.4882
140828	90996.5	101425	84626.3	96478.5	57485	602.8	302.5	4.49042
69774.8	144909	31556	142930	117116	79981	5412	3328.6	4.49263
135432	94553.8	93869	66913	95790.9	45779	15.4	36.3	4.49374
139894	98139.3	93419	52947.4	95913.6	36178	-3.3	6.6	4.49374
6003.75	64343.7	6115	3869.8	76045.3	3335	11	-4.4	4.49485
133064	94893.7	91897	81056.8	92554	57395	22	-31.9	4.49596
154918	96469	105243	72591.2	98442.6	48326	1.1	0	4.49596
14765.2	71387.3	13555	8538.2	75038.1	7457	-3.3	8.8	4.49818
130096	95122.3	89632	71272.3	98577.6	47383	55	88	4.49818
39288.8	93203.1	27626	48626.6	83788	38034	4811.4	2901.8	4.49928
192446	117971	106909	110883	120764	60174	3931.4	3121.8	4.49928
62154	82068.9	49633	65998.9	85610.6	50523	4017.2	1922.8	4.49928
68612.2	78007.3	57643	62339.2	75340	54227	10534.7	5142.5	4.50039
84690	82802.4	67030	90884.2	75325.2	79073	3741.1	2020.7	4.50039
120038	88620.3	88770	54211.3	86950.4	40860	-13.2	9.9	4.5015
68978.2	82007.1	55124	70208.6	79952.6	57549	3296.7	1526.8	4.50594
126839	92477.6	89887	68608.1	94966.8	47346	211.2	83.6	4.50705
141522	90691	102268	55649	88136.8	41379	14.3	29.7	4.50815
64490.2	80067.3	52786	82271.2	78380.6	68789	5695.8	2490.4	4.50926
5620.5	68402.1	5385	6503.2	78000.3	5464	-44	45.1	4.51037
126386	86844.6	95375	58143.8	84322	45190	-36.3	4.4	4.51259
19548	72407	17693	8899	74550	7823	-24.2	-7.7	4.51259
123712	96566.4	83959	138501	92696.1	97920	4093.1	1944.8	4.51481
144079	96474.5	97874	79273.7	97175.3	53463	62.7	59.4	4.51813
41125.5	87797.3	30698	14132.8	96883.6	9560	72.6	39.6	4.53033
148976	99024.9	98594	101636	103617	64283	19.8	6.6	4.53144
9741.75	68759.9	9285	5900.4	81597.1	4739	-25.3	0	4.53587
11006.2	73199.3	9854	5692.5	78888.5	4729	15.4	18.7	4.5392
73854.8	88354.4	54781	116470	88441	86306	1810.6	863.5	4.54142
28459.5	80372.4	23206	9346.7	85515.2	7163	-3.3	20.9	4.54142
142700	93633.8	99878	83204	97544.9	55901	1.1	41.8	4.54807
153060	98461.3	101877	100140	102014	64332	-62.7	-38.5	4.54918
66369.8	105650	41170	120434	111895	70537	7125.8	5159	4.54918
200804	131584	100011	232111	128455	118420	12316.7	5271.2	4.5514
6822.75	69593.1	6425	4457.2	82586.1	3537	18.7	-7.7	4.55251
5555.25	65811.4	5532	1806.2	66129.1	1790	-31.9	3.3	4.55361
151496	106953	92830	104655	109425	62679	53.9	28.6	4.55472
140449	93291.8	98663	56145.1	95048.7	38712	-12.1	41.8	4.55583
124528	85779.9	95140	45168.2	81128.7	36487	2.2	47.3	4.55583
14934	70788	13826	19688.9	69257.2	18631	735.9	290.4	4.55694
15384	64699.1	15583	14688.3	65200	14764	193.6	116.6	4.55805
150929	93469.3	105824	64488.6	91878.6	45999	55	-13.2	4.55805
123632	89282.2	90750	64603	92983.6	45533	14.3	14.3	4.56137
156613	103885	98799	74745	116539	42033	64.9	72.6	4.56248
137266	100475	89534	69946.8	106797	42923	-11	51.7	4.5647
74580.8	77660.6	62937	71084.2	74547.9	62491	5090.8	2184.6	4.56581
127331	94716.2	88103	61030.2	108357	36912	177.1	52.8	4.56692
5406.75	63512.6	5579	4063.4	64060.4	4157	8.8	-13.2	4.56803
7831.5	69677.6	7366	2161.5	75630.6	1873	6.6	4.4	4.57135
5706.75	68522.8	5458	6025.8	74188.8	5323	-3.3	14.3	4.57357
45968.2	80833.3	37269	59122.8	79852.3	48523	1672	1104.4	4.57468
5606.25	64492.1	5697	2202.2	68109.2	2119	23.1	35.2	4.57468
69663.8	81067.6	56317	64595.3	77282.8	54777	876.7	618.2	4.5769
147358	98443.8	98099	71596.8	102714	45682	8.8	5.5	4.57801
12896.2	73956	11428	23765.5	74127.6	21011	623.7	261.8	4.57911
69872.2	84592.3	54132	80751	82751.1	63952	4085.4	2468.4	4.58577
116885	85830.4	89248	43811.9	84540.7	33963	-31.9	14.3	4.58798
9477.75	63712.6	9749	2609.2	63757.1	2682	-13.2	1.1	4.59242
120028	86891.4	90529	61438.3	85466.7	47111	35.2	8.8	4.59464
59270.2	87952.5	44164	65176.1	90520.3	47187	1087.9	1248.5	4.60129
134744	96160.4	91832	56359.6	95663.9	38610	-3.3	-5.5	4.6024
150476	95031.1	103772	69102	98623	45919	15.4	13.2	4.60462
133855	94482.3	92846	71691.4	92785.3	50637	30.8	40.7	4.60462
92828.2	84709.6	71817	125150	83596.8	98112	7421.7	3384.7	4.60572
8209.5	67361.7	7987	4918.1	74834.6	4307	-13.2	-37.4	4.60683
165562	109811	98809	127359	108426	76980	-18.7	-24.2	4.60794
129575	86685.1	97962	68427.7	94394.2	47508	75.9	-2.2	4.60794
181966	118982	100228	149029	123013	79396	6491.1	3165.8	4.60905
121012	92248.8	85970	44454.3	91603.5	31804	-18.7	69.3	4.60905
131635	90600.7	95218	62790.2	96478.9	42652	40.7	18.7	4.61016
144233	93541.6	101051	83319.5	100971	54079	-34.1	18.7	4.61127
188336	118423	104226	106700	111621	62647	33	13.2	4.61127
53057.2	84427.8	41185	72163.3	95616.6	49461	4739.9	2594.9	4.61238
179504	104614	112451	165763	108788	99859	17.6	64.9	4.61238
180344	109849	107594	95855.1	118307	53099	7.7	36.3	4.61459
145560	95071.9	100339	81816.9	92495.3	57970	356.4	143	4.6157
54423.8	89950.4	39652	62309.5	86933.2	46973	3466.1	1568.6	4.61681
11131.5	65181.7	11192	8141.1	66335.3	8043	36.3	70.4	4.61681
36823.5	81474.2	29620	13477.2	80845.9	10925	-61.6	-18.7	4.62125
72144.8	86146.8	54884	92555.1	82790	73266	6437.2	3199.9	4.62125
15898.5	67617.9	15409	3961.1	71219.4	3645	-16.5	-11	4.62457
7709.25	65623.3	7699	6306.3	66136.9	6249	315.7	237.6	4.62457
49392.8	97335.9	33256	87653.5	95613.5	60080	314.6	210.1	4.62457
68992.5	91467.1	49433	121327	89301.9	89038	12197.9	6116	4.62568
5520	66292.6	5457	2273.7	67394.5	2211	29.7	-35.2	4.63012
156210	94913.6	107860	78243	101543	50498	1054.9	394.9	4.63455
12999.8	79972.9	10653	6077.5	105873	3762	-25.3	-27.5	4.63788
7125	69776.5	6692	2814.9	70303.8	2624	-19.8	-4.4	4.6412
11649.8	67672.2	11282	3889.6	76572.2	3329	-26.4	47.3	4.6412
147248	101425	95144	74017.9	116702	41566	196.9	81.4	4.64342
93557.2	85509.4	71704	98787.7	83135.2	77875	3702.6	2072.4	4.64342
6656.25	72186.7	6043	3620.1	77405.2	3065	7.7	-18.7	4.64453
138147	90362.5	100192	77471.9	87038.2	58333	15.4	-4.4	4.64675
5359.5	63584.4	5524	1645.6	66407.7	1624	57.2	13.2	4.65118
10654.5	70253.9	9939	11999.9	77236.8	10182	401.5	222.2	4.65118
104460	89456	76528	44930.6	82945.7	35500	-57.2	0	4.65562
6753.75	68675.5	6445	5794.8	71251	5330	-22	24.2	4.65562
11373	74096.9	10059	7868.3	72332.3	7129	-2.2	-2.2	4.65673
51128.2	73322	45699	35117.5	70688	32558	3147.1	1507	4.65894
84135.8	94234.1	58513	73317.2	93337.4	51479	17931.1	8429.3	4.65894
84775.5	81617.2	68072	91663	76133.4	78904	2649.9	1428.9	4.66005
102094	89529.6	74733	89225.4	95397.4	61296	48.4	52.8	4.66116
78514.5	81469.4	63159	60707.9	81690.1	48703	1522.4	1619.2	4.66227
50508	88083.6	37579	61570.3	94864.7	42535	6092.9	3575	4.66227
71055	84678.9	54992	74924.3	83311.9	58938	669.9	818.4	4.66671
97665.8	92170.9	69443	160804	92057.9	114476	6164.4	2686.2	4.66781
7576.5	69591.2	7135	5280	72330.7	4784	17.6	18.7	4.67447
171597	109566	102639	111995	105792	69379	121	108.9	4.67447
129407	89926	94309	44682	92705.2	31587	5.5	-14.3	4.67558
32092.5	81853.1	25695	50292	81062.9	40659	6975.1	3052.5	4.67558
18222	71740.8	16646	5233.8	69391.5	4943	-30.8	5.5	4.67558
228034	131496	113650	115868	153682	49411	170.5	75.9	4.68112
139182	102324	89143	94491.1	103399	59890	38.5	4.4	4.68334
121259	103472	76802	42226.8	113324	24420	19.8	45.1	4.68445
8853	68097.4	8520	4417.6	68281.1	4240	15.4	-46.2	4.68555
165070	110712	97713	75781.2	115131	43137	9.9	-46.2	4.68666
175149	116918	98176	162581	137956	77234	6546.1	2887.5	4.68888
169653	101389	109661	111106	106262	68523	53.9	23.1	4.69442
145535	96579.4	98756	76676.6	101623	49448	122.1	100.1	4.69553
17973.8	82911.8	14207	10392.8	90801.6	7501	34.1	4.4	4.69553
195289	105440	121381	126755	120568	68899	788.7	382.8	4.69664
101374	87483.6	75942	40494.3	86432.9	30704	6.6	44	4.69886
149428	94672.7	103440	61908	95964.9	42278	22	29.7	4.69997
120598	87454.7	90373	34158.3	86242.6	25957	33	3.3	4.70662
8466.75	66595.9	8332	3659.7	70770.8	3389	16.5	0	4.70773
112965	86115.6	85969	39006	85289.5	29972	18.7	-60.5	4.70995
5862	66351	5790	2642.2	68523.6	2527	35.2	-15.4	4.70995
76894.5	85101.3	59216	86623.9	83982.8	67597	4530.9	2475	4.71106
143744	146618	64251	262143	155793	110273	13666.4	7229.2	4.71216
152129	94903	105054	94650.6	108520	57160	13.2	-31.9	4.71216
139048	94322.9	96611	59324.1	96029.9	40486	-14.3	1.1	4.71438
123690	87602.8	92533	63345.7	84826.8	48940	51.7	-6.6	4.71438
18219	66745	17889	6028	67738.5	5832	547.8	473	4.71771
17628.8	66535.2	17364	10785.5	67202.8	10518	300.3	286	4.71882
36928.5	72959.7	33171	44883.3	72079	40809	612.7	418	4.71882
125573	88052.6	93462	55133.1	93159.8	38785	62.7	-20.9	4.71882
31714.5	75396	27567	12989.9	80938	10518	13.2	1.1	4.71993
110281	86497.2	83556	37077.7	81920.4	29662	24.2	29.7	4.72103
78706.5	90149.9	57217	120820	81989.3	96574	9147.6	5042.4	4.72103
29625.8	78960.2	24589	9150.9	77093.9	7779	-20.9	-15.4	4.72325
142668	96726.7	96663	64915.4	94019.7	45249	-23.1	30.8	4.72436
145064	100440	94653	90831.4	96844.3	61467	25.3	-24.2	4.7288
118317	90708.4	85483	54510.5	94102.1	37963	1.1	-3.3	4.7299
28020.8	74154.7	24764	6430.6	83057.9	5074	39.6	48.4	4.7299
5430	64819.8	5490	8783.5	65975.4	8725	51.7	86.9	4.73212
55360.5	73727	49210	67471.8	74936.1	59008	1551	921.8	4.73212
139194	91557.3	99634	68360.6	91739.1	48835	18.7	-68.2	4.73323
33944.2	83071.5	26779	31838.4	88627.7	23543	3911.6	2604.8	4.73545
137088	92460.5	97168	56875.5	100110	37233	30.8	-28.6	4.73767
141668	90722.1	102338	65930.7	90094.3	47959	-62.7	-22	4.73877
129400	94235.5	89991	56716	102684	36198	38.5	57.2	4.73988
125486	90468.6	90903	41039.9	101840	26410	50.6	-16.5	4.74875
20295	66462.8	20012	9152	67711.2	8858	-6.6	39.6	4.74986
130019	86846.5	98115	79744.5	97206.9	53763	2689.5	1164.9	4.75097
5939.25	68298.8	5699	3641	77953.8	3061	-19.8	-29.7	4.75208
166940	100664	108684	94088.5	98853.5	62377	15.4	-66	4.75208
11619.8	65461.4	11633	5442.8	77984.1	4574	29.7	-23.1	4.75319
94465.5	90818.1	68168	124702	91334.6	89478	5500	3129.5	4.75651
5858.25	63923.8	6006	2051.5	63388.5	2121	-15.4	22	4.75762
70776	91832.7	50509	81944.5	101614	52850	2519	1443.2	4.75873
149368	95997.5	101971	65316.9	98827.4	43314	-39.6	37.4	4.76095
40521	76351.6	34781	55442.2	76734.6	47351	2541	1125.3	4.76317
122929	87487.2	92085	43919.7	84579.4	34031	37.4	38.5	4.76428
50325.8	83206.7	39638	64414.9	81464.6	51820	1100	767.8	4.76538
45834.8	107598	27917	109185	120553	59356	291.5	250.8	4.7676
155611	96845.4	105303	131068	98391.7	87301	27.5	-31.9	4.7676
133382	87992.8	99341	53484.2	84327.1	41566	36.3	19.8	4.76982
5629.5	63173.8	5840	6009.3	65791.1	5986	5.5	-7.7	4.76982
6609.75	70942.8	6106	3578.3	74970.4	3128	3.3	31.9	4.77314
141160	98380.8	94033	69308.8	100543	45177	24.2	-5.5	4.77425
201330	114410	115325	242811	121956	130480	239.8	97.9	4.77425
34629.8	77486.3	29289	46346.3	72667.4	41798	2223.1	964.7	4.77647
125144	88989.5	92162	49337.2	84311.9	38350	6.6	15.4	4.77758
97298.2	89173.6	71507	40349.1	97883.3	27015	7.7	-11	4.77869
127024	93418.2	89112	60801.4	99614.5	40001	15.4	-22	4.77869
6428.25	75390.5	5588	5245.9	73070.2	4705	1.1	9.9	4.7798
6173.25	65538.7	6173	4165.7	72318.8	3775	47.3	4.4	4.78201
133490	90768.6	96381	56852.4	91001.6	40943	-27.5	26.4	4.78756
160059	104961	99938	182843	108702	110235	92.4	0	4.7931
139010	102668	88734	55778.8	112950	32364	49.5	9.9	4.79421
5172	64562.3	5250	2780.8	64647.9	2819	6.6	23.1	4.79754
6453	69636.7	6073	2732.4	71599.6	2501	9.9	-2.2	4.79865
64503	95808.6	44122	93189.8	93310.8	65451	9465.5	5660.6	4.79975
27008.2	71625.6	24712	17164.4	86112.4	13063	60.5	46.2	4.80197
17085	66245.6	16902	14540.9	67222.9	14176	228.8	173.8	4.8053
6675.75	67101.5	6520	3763.1	66170.8	3727	14.3	-9.9	4.8053
171074	131214	85444	76660.1	137399	36565	115.5	67.1	4.80973
17692.5	83453	13894	15109.6	84231.3	11756	34.1	29.7	4.81417
13557	68607.8	12950	4686	77511.8	3962	1.1	-6.6	4.81639
34722.8	98775.5	23038	66734.8	94515.9	46273	5021.5	3135	4.81639
125420	91916	89424	59991.8	95409.2	41208	132	35.2	4.81749
121327	84866.1	93692	53408.3	88634.3	39490	39.6	-70.4	4.81749
26267.2	69638	24720	7834.2	78146.5	6570	8.8	29.7	4.81971
123812	89752.4	90406	59932.4	91919.7	42730	140.8	16.5	4.82082
9179.25	65824.6	9139	7970.6	65648	7957	1010.9	421.3	4.82304
129252	90235.3	93873	44393.8	93429.4	31140	-15.4	9.9	4.82526
10911	68558.3	10430	8443.6	69596.2	7951	8.8	-23.1	4.82526
31424.2	76493	26923	7213.8	82651	5720	64.9	11	4.82526
159343	97750.5	106830	119061	88088.2	88579	1975.6	870.1	4.82526
72271.5	102887	46035	121069	112366	70612	299.2	173.8	4.82858
73743.8	75649.5	63885	61354.7	76929.3	52268	1048.3	1025.2	4.82858
14339.2	68077.2	13804	3616.8	71137.6	3332	9.9	25.3	4.84078
115588	89672.3	84476	50542.8	92413.4	35843	-56.1	3.3	4.843
174460	102883	111130	188637	100515	122992	72.6	27.5	4.8441
153993	94429.8	106874	75564.5	89388.2	55401	33	23.1	4.84521
136404	90705.3	98554	58656.4	91393.6	42061	-6.6	-4.4	4.84521
106246	84505.1	82397	40192.9	86067	30605	2.2	-15.4	4.84632
128566	90578.9	93021	51227	90737.9	36999	55	-13.2	4.84632
242678	117803	135006	262143	124019	138526	196.9	135.3	4.84632
11892	73628.2	10585	8632.8	81899.1	6908	28.6	1.1	4.84743
133908	95262.7	92122	65429.1	99799	42966	20.9	-20.9	4.84854
151965	96016.1	103724	51876	95721.6	35517	-19.8	4.4	4.84965
20925	68419.9	20043	30585.5	69403.8	28881	352	161.7	4.84965
7593	65891.8	7552	2189	67256.6	2133	26.4	-3.3	4.85187
9265.5	69057.6	8793	9764.7	69573.8	9198	47.3	139.7	4.85408
22332.8	71370.7	20507	24289.1	70549.6	22563	540.1	324.5	4.85408
159528	95017.1	110031	70207.5	95970.6	47943	23.1	38.5	4.86295
15093.8	72552.7	13634	5453.8	75278.1	4748	7.7	11	4.86295
22774.5	69237.4	21557	26480.3	71587	24242	1178.1	481.8	4.86628
50614.5	76910.5	43129	17136.9	86212	13027	59.4	17.6	4.86961
31904.2	70547.2	29638	42920.9	71762.2	39197	511.5	270.6	4.86961
8751	64215.2	8931	9781.2	65557.4	9778	72.6	88	4.87404
12561	68004.8	12105	4797.1	75736.6	4151	-42.9	35.2	4.87515
41396.2	88911.1	30513	194620	80006.2	159420	-5.5	-6.6	4.87626
137968	92293	97969	75208.1	90100.1	54704	143	45.1	4.87626
5205.75	68301.1	4995	1816.1	67129.1	1773	4.4	38.5	4.87958
18673.5	65164.4	18780	10153	66866.3	9951	558.8	320.1	4.88069
139985	93950.5	97648	70033.7	98908	46404	-25.3	-16.5	4.88845
19811.2	73158.9	17747	6908	69918.6	6475	270.6	138.6	4.88956
130980	89803	95586	57945.8	88498	42911	25.3	-85.8	4.88956
7014.75	66251.4	6939	6015.9	68638.2	5744	-38.5	26.4	4.89289
54774.8	73406.4	48902	55222.2	74630.2	48493	4350.5	2154.9	4.90176
153575	100006	100641	65968.1	98705.1	43800	-12.1	-68.2	4.90176
139254	92640.9	98511	73484.4	109728	43889	19.8	24.2	4.90287
103530	95160.5	71300	180650	87808	134829	6035.7	3007.4	4.90287
21301.5	69346.5	20131	3892.9	69897.3	3650	-30.8	-25.3	4.90398
62794.5	85560.7	48098	15557.3	100897	10105	14.3	-15.4	4.90398
123183	88702.7	91011	52735.1	93396.6	37004	16.5	40.7	4.90398
157567	98374.7	104969	78587.3	101726	50629	-27.5	34.1	4.90841
8019	78755.2	6673	7717.6	85798.2	5895	6.6	1.1	4.90841
158722	101726	102255	76232.2	106884	46742	17.6	-49.5	4.91063
24369.8	96065.9	16625	63173	97791.6	42336	3384.7	2420	4.91174
201787	123637	106961	85688.9	127491	44048	289.3	1497.1	4.91285
134506	88554.4	99543	49238.2	89036.9	36242	5.5	30.8	4.91728
7413	65686.6	7396	2292.4	65921.4	2279	-2.2	53.9	4.91728
147018	96746.4	99590	63538.2	100788	41315	-13.2	-25.3	4.92172
25833.8	72947.6	23209	12590.6	78885.1	10460	20.9	-33	4.92283
197393	127955	101101	146466	128457	74724	89.1	71.5	4.92393
6057	67018.7	5923	3114.1	72757.8	2805	-12.1	-35.2	4.92504
115635	88562.1	85570	52262.1	92787.1	36913	70.4	9.9	4.92615
129354	92329.7	91816	63542.6	93435.5	44569	12.1	-19.8	4.9317
139704	96273.8	95100	60814.6	107957	36918	22	11	4.93391
35800.5	73120.6	32087	38621	72748.5	34792	4145.9	1931.6	4.93391
77445.8	85336.7	59476	57442	83805	44920	5596.8	2992	4.93946
103672	87840.9	77347	56391.5	85508.4	43220	12.1	-37.4	4.93946
7944.75	63666.8	8178	6627.5	64384.8	6746	270.6	144.1	4.93946
14100	71147	12988	11366.3	92649.5	8040	55	33	4.94167
177580	106058	109732	132384	95124.4	91206	1001	386.1	4.94611
5974.5	66988	5845	2810.5	73090.9	2520	12.1	-4.4	4.94722
19836.8	65850.5	19742	12261.7	65268.3	12312	73.7	119.9	4.94722
76190.2	87054.8	57357	68114.2	82728.2	53959	6055.5	3127.3	4.94944
11991.8	69969	11232	7104.9	73756.8	6313	182.6	327.8	4.95054
156316	98523.8	103978	78971.2	93976.2	55072	-16.5	-22	4.95165
24918	74864.8	21813	14803.8	87966.4	11029	-6.6	-8.8	4.95387
132082	96022.7	90147	66213.4	101551	42731	37.4	105.6	4.95498
141442	96108.6	96449	74591	90559.4	53980	-2.2	47.3	4.95498
22725.8	65859.9	22614	14506.8	66679.6	14258	393.8	336.6	4.9572
9660	69393.6	9123	17474.6	69668.8	16438	118.8	78.1	4.95831
72160.5	94321.9	50138	88306.9	99002.3	58456	3111.9	1489.4	4.96496
164681	101953	105858	89350.8	120267	48689	822.8	369.6	4.97272
9617.25	68912.8	9146	5804.7	70006.8	5434	-1.1	-41.8	4.97272
8514.75	64288.3	8680	6394.3	66984.8	6256	59.4	30.8	4.97494
10110.8	73064.1	9069	10875.7	72818.7	9788	171.6	123.2	4.97494
12153	69791.4	11412	12655.5	66308.8	12508	11	-11	4.97605
213788	111937	125167	172006	116546	96722	116.6	45.1	4.98048
117935	91308.7	84647	70351.6	97785	47150	14.3	11	4.98048
152660	95851.1	104378	106855	98588.7	71031	13.2	7.7	4.98492
136640	89989.5	99510	53234.5	89775.8	38861	92.4	-4.4	4.98713
131162	94666.4	90801	67382.7	91570.6	48225	-29.7	-27.5	4.98713
5304	62880.4	5528	4444	65213.2	4466	17.6	-8.8	4.98824
133874	90370.1	97085	62334.8	95015.1	42995	34.1	1.1	4.99157
136649	90551.4	98899	58505.7	95154	40295	56.1	13.2	4.99157
122643	84914	94655	68461.8	79305.6	56575	93.5	47.3	4.99489
153239	102875	97620	56944.8	100342	37192	-7.7	15.4	4.996
155381	99669.8	102168	98501.7	101500	63600	228.8	111.1	4.996
33401.2	80247.2	27278	32976.9	77737.3	27801	2678.5	1971.2	4.996
8676.75	65769.1	8646	2779.7	66729.1	2730	-4.4	-8.8	4.99933
262143	133993	128214	118652	151309	51391	30.8	2.2	5.00487
136067	94731.9	94132	106502	96034.8	72679	3.3	77	5.00598
129087	92021.9	91933	134430	103114	85439	28.6	8.8	5.00709
170677	105567	105956	83716.6	106813	51365	5.5	-31.9	5.00931
7316.25	68594.8	6990	5038	69116.7	4777	-9.9	-9.9	5.01042
66669	86491.8	50516	43677.7	81528.4	35110	-36.3	38.5	5.01042
127837	86833	96483	44040.7	85828.8	33628	86.9	42.9	5.01263
24579	71575.6	22505	9394	73978	8322	17.6	-19.8	5.01263
105662	91918.5	75335	159172	88715.4	117584	6945.4	3749.9	5.01374
66729	83403	52434	98567.7	86289.7	74861	9132.2	4114	5.01707
83131.5	85811.8	63489	119464	84206.9	92976	10629.3	4875.2	5.01818
5556.75	67301.3	5411	4087.6	71819	3730	-5.5	18.7	5.0215
110258	87592.2	82494	57383.7	91279.1	41200	56.1	51.7	5.02594
68802	103408	43604	71474.7	115971	40391	926.2	1008.7	5.02594
161788	109208	97090	66038.5	108870	39753	4.4	-11	5.02705
85777.5	79712.9	70522	79041.6	77590.1	66762	3278	1774.3	5.03037
149411	99600.4	98311	58038.2	98889.6	38463	-6.6	-39.6	5.03037
126922	88359.6	94138	45612.6	91094.5	32815	31.9	-7.7	5.03148
101471	83344	79790	39459.2	85312.7	30312	27.5	-3.3	5.03259
9087.75	69755.8	8538	4654.1	82524.7	3696	-15.4	5.5	5.03592
138724	95989.9	94712	100178	95188.9	68971	67.1	103.4	5.03924
120638	90843.4	87030	54382.9	87938	40529	12.1	-12.1	5.03924
235154	127547	120827	255267	142134	117700	4667.3	2735.7	5.04479
155602	87035.9	117165	141871	97287.7	95569	68.2	53.9	5.04479
110944	92041.4	78995	52627.3	88378.8	39025	89.1	4.4	5.05033
146713	94132.4	102143	64584.3	91387.2	46315	25.3	38.5	5.05144
46620	98089.4	31148	73007	102557	46653	5625.4	3212	5.05144
149867	99021.1	99188	78543.3	107919	47697	126.5	60.5	5.05587
237016	125971	123307	133072	127188	68568	11	-39.6	5.0592
237971	128610	121263	175391	135033	85123	-1.1	19.8	5.0592
109514	87642.4	81891	46106.5	89244.4	33858	146.3	102.3	5.06142
4990.5	63175.1	5177	2316.6	66442.3	2285	-2.2	6.6	5.06474
117403	92721.3	82981	245038	89475.2	179478	9775.7	4845.5	5.06585
18477.8	70351.4	17213	6011.5	80026.3	4923	-15.4	6.6	5.06696
6505.5	70226.4	6071	17304.1	74997.8	15121	2065.8	888.8	5.07029
5438.25	65418.7	5448	4858.7	67980.3	4684	-45.1	-26.4	5.07251
105385	83660.3	82554	43798.7	79231.3	36228	18.7	-50.6	5.07361
64899.8	74193.1	57327	50404.2	75144.8	43959	4004	2322.1	5.07361
97532.2	84573.2	75578	152826	85123.4	117660	4626.6	3302.2	5.07583
5246.25	64822.4	5304	1411.3	67561	1369	6.6	3.3	5.08027
130755	91603.7	93546	70383.5	96577.8	47761	349.8	185.9	5.08027
151922	98026.7	101568	88586.3	106104	54716	36.3	-1.1	5.08027
9728.25	67124.7	9498	5991.7	67504.2	5817	-8.8	15.4	5.0847
262143	143942	119352	212615	140651	99067	3848.9	1958	5.08581
20846.2	66335.5	20595	19010.2	68194.9	18269	234.3	82.5	5.08803
13307.2	75552.6	11543	7339.2	78772	6106	20.9	28.6	5.08803
121023	93487.2	84839	44957	91676.6	32138	-6.6	-24.2	5.08914
143589	92779.5	101426	60073.2	95305.1	41309	44	-16.5	5.09025
17936.2	72838.6	16138	7071.9	76177.5	6084	-15.4	-14.3	5.09025
127691	94991.5	88096	71579.2	101261	46326	69.3	30.8	5.09135
81547.5	83607.8	63921	83972.9	83836	65643	5839.9	3586	5.09357
133339	90462.4	96598	64894.5	97887.7	43447	110	42.9	5.0969
129148	98555.8	85879	57153.8	103058	36345	70.4	59.4	5.0969
7428.75	69421.2	7013	8257.7	74706.9	7244	11	-19.8	5.09801
115447	86633	87333	52619.6	88590.6	38926	73.7	36.3	5.10022
95356.5	89164.7	70087	150478	94914.5	103901	3988.6	1851.3	5.10355
146332	92765.9	103379	73577.9	94500.9	51026	77	29.7	5.10577
49051.5	104351	30806	28626.4	98667.3	19014	5384.5	3252.7	5.10799
10453.5	71932	9524	6370.1	74668.4	5591	-7.7	-23.1	5.11242
145846	92574.6	103248	90829.2	100190	59413	49.5	15.4	5.12018
62223	73478.7	55497	53104.7	74527.2	46698	3201	2315.5	5.12129
121498	93483.7	85175	55402.6	95998.8	37822	23.1	31.9	5.12462
125363	87580.1	93809	57612.5	92373.9	40874	11	-19.8	5.12794
131960	92937.9	93053	69949	88569.5	51758	36.3	-5.5	5.13016
84195	84915.4	64980	85190.6	81591.4	68427	742.5	1133	5.13127
166690	105945	103112	130517	95663.7	89413	2935.9	1170.4	5.13127
9510	72775.3	8564	8210.4	78072.7	6892	44	0	5.13349
147580	100244	96483	121549	101921	78157	59.4	-45.1	5.13349
5313.75	64192.1	5425	2022.9	64701.2	2049	18.7	-2.2	5.1346
136810	92075.3	97377	53329.1	92213.3	37901	79.2	2.2	5.14014
147353	91206.5	105880	53257.6	90807.8	38436	3.3	-19.8	5.14236
120752	87152	90802	64842.8	89977.3	47229	96.8	47.3	5.14679
122011	90754.4	88107	60256.9	88263.5	44741	31.9	-3.3	5.15344
116359	94563.4	80641	67101.1	92048.8	47774	111.1	-1.1	5.15566
159344	111205	93906	67879.9	105838	42032	70.4	48.4	5.15788
147061	103579	93048	133256	101543	86004	115.5	97.9	5.15788
149189	96858.3	100944	76418.1	99399.4	50384	-11	-37.4	5.15788
136606	88841.5	100771	59488	87139.2	44740	-1.1	41.8	5.1601
23487	77112.6	19961	6529.6	79069.5	5412	44	52.8	5.1601
11225.2	65391.8	11250	9233.4	66220.2	9138	1505.9	722.7	5.16121
145355	91186.7	104467	71544	97185.4	48245	-33	50.6	5.16231
6733.5	64393.2	6853	1574.1	62749.5	1644	1.1	17.6	5.16342
61017.8	80419.5	49725	86399.5	85495.4	66229	5359.2	2534.4	5.16342
166592	106732	102291	102213	102394	65420	-6.6	9.9	5.16564
9363.75	74482.7	8239	27480.2	74320.8	24232	2113.1	867.9	5.16675
121502	92020.1	86533	70126.1	84064.1	54670	13.2	48.4	5.16786
181036	114740	103402	152959	109706	91375	38.5	81.4	5.16897
52995.8	73454.1	47283	68412.3	75219.7	59605	4152.5	2070.2	5.16897
141033	95950.7	96328	80173.5	109715	47890	-17.6	71.5	5.1734
133842	90435.9	96991	61436.1	90958.5	44265	33	64.9	5.1734
139766	101314	90409	61055.5	111306	35949	27.5	-48.4	5.17895
5633.25	65573.8	5630	1123.1	67588.1	1089	11	1.1	5.18338
7493.25	66940.8	7336	4873	69274.8	4610	56.1	-30.8	5.18449
162832	115346	92516	262143	102148	168186	3999.6	1940.4	5.18671
8220	70882.4	7600	10935.1	72096.9	9940	900.9	420.2	5.18671
7758	66141.3	7687	1790.8	71171.5	1649	6.6	7.7	5.19003
71706.8	78268.1	60042	63393	76623.5	54220	7806.7	4153.6	5.19114
133681	88748.6	98716	70083.2	90081.2	50987	-27.5	-28.6	5.19669
72251.2	80330.1	58945	105050	79491.9	86607	5436.2	2332	5.19669
9582	74465.3	8433	8158.7	76845.2	6958	22	9.9	5.19779
83884.5	81516.2	67440	101374	79543.5	83522	5936.7	2692.8	5.19779
148482	95336.7	102069	54123.3	91349.9	38829	48.4	-20.9	5.20112
7359.75	68125.5	7080	3469.4	76736.6	2963	29.7	5.5	5.20666
183165	113497	105764	225288	110450	133675	3436.4	1779.8	5.20888
85038	80152	69531	96734	82925.3	76449	4117.3	2423.3	5.21886
118042	85610.1	90363	76104.6	87480.1	57014	50.6	-1.1	5.22219
5929.5	65398.1	5942	2930.4	73921	2598	74.8	-13.2	5.22884
23213.2	70434	21599	5674.9	73384	5068	16.5	-38.5	5.22995
160914	97604.3	108045	73510.8	102592	46959	24.2	16.5	5.23327
132457	89056.4	97474	51539.4	89882.3	37579	89.1	110	5.23438
7063.5	70533.8	6563	4545.2	71638.8	4158	2.2	6.6	5.23438
123179	95214.6	84784	35820.4	94331.2	24886	35.2	31.9	5.23549
6177	64368.9	6289	3647.6	65475	3651	0	-36.3	5.23771
66360	79969.3	54383	66471.9	81103.3	53713	3032.7	1676.4	5.24103
26475	77795.2	22303	32749.2	76734.1	27970	334.4	140.8	5.24325
147086	94168.3	102364	60839.9	90259.3	44175	47.3	-4.4	5.24436
27027	72157.1	24547	7225.9	77063.7	6145	17.6	15.4	5.24436
62397.8	101235	40394	110198	91186.1	79200	4587	2924.9	5.24769
119818	89229.1	88003	46267.1	90709.9	33427	-12.1	33	5.2488
6092.25	63728.9	6265	7685.7	66301.2	7597	86.9	72.6	5.25101
14653.5	67254.8	14279	2945.8	65732.4	2937	-12.1	19.8	5.25323
69870.8	79655	57486	69702.6	83381	54785	2129.6	1108.8	5.25323
15447.8	76713.2	13197	10330.1	91177.6	7425	23.1	-41.8	5.25656
93505.5	91826.9	66734	119371	85201.2	91819	2876.5	1419	5.25877
131128	89030.2	96525	68949.1	90717.7	49810	0	3.3	5.26432
156330	98543.2	103967	85501.9	96003.8	58367	176	90.2	5.26764
74688.8	84541.8	57898	87347.7	84927	67404	18980.5	8895.7	5.26764
152097	98762.8	100927	83288.7	105791	51596	52.8	11	5.27319
78740.2	108900	47386	112222	106802	68862	4745.4	2290.2	5.27652
5824.5	71737.4	5321	9990.2	73514.2	8906	1478.4	748	5.27873
164957	101792	106203	111322	104450	69848	8.8	6.6	5.28206
119953	87361.5	89985	49164.5	88965	36217	-18.7	-4.4	5.28206
11981.2	68660.7	11436	4429.7	66614.2	4358	-3.3	8.8	5.28539
129126	88336.8	95797	51987.1	88207.8	38625	-30.8	25.3	5.28982
5174.25	65463.3	5180	2512.4	66445.8	2478	-2.2	2.2	5.29425
73654.5	80922.4	59650	121091	77436.4	102482	1357.4	731.5	5.29758
125051	89262.4	91812	70623.3	96557.1	47934	-38.5	-17.6	5.29758
17869.5	66577.4	17590	12879.9	73476.4	11488	3258.2	1494.9	5.2998
173620	108331	105034	99162.8	118700	54749	80.3	28.6	5.30091
152978	100573	99684	101498	95889.8	69369	-38.5	14.3	5.30423
13959.8	66280.2	13803	14437.5	66749.6	14175	67.1	133.1	5.30423
145662	95280	100190	80606.9	84402.3	62589	-49.5	-52.8	5.30534
59092.5	91522.6	42314	100631	89341	73818	9846.1	5083.1	5.30645
16716	74686.4	14668	12577.4	85808.1	9606	37.4	-6.6	5.30867
6353.25	67438.7	6174	3027.2	87089.8	2278	18.7	-18.7	5.30867
159385	135088	77323	75804.3	129245	38438	125.4	140.8	5.31199
42209.2	70751.1	39098	18568	70319.1	17305	1925	1574.1	5.31199
139897	92707.1	98895	57587.2	99089.9	38087	13.2	-42.9	5.31532
13907.2	72157.8	12631	21859.2	77181.4	18561	266.2	161.7	5.31643
9123	67695.3	8832	4805.9	67529.9	4664	-4.4	7.7	5.32086
240860	124917	126364	216666	160367	88543	3404.5	1837	5.32308
104006	92024.4	74069	190051	87430.8	142458	1612.6	1126.4	5.32419
7684.5	63902	7881	3036	65320.8	3046	51.7	5.5	5.3253
170007	99912.8	111513	149027	95851.8	101893	236.5	71.5	5.3253
8625	67873.2	8328	4222.9	78222.7	3538	17.6	6.6	5.33306
11942.2	65063.4	12029	4811.4	69043.1	4567	117.7	193.6	5.33417
139473	91968.8	99387	67213.3	90933.1	48441	18.7	-23.1	5.34082
6622.5	66180.6	6558	4802.6	75677.6	4159	-27.5	33	5.34415
29442.8	72654.6	26558	12624.7	72838.5	11359	42.9	25.3	5.34526
7676.25	63191.9	7961	5475.8	63809	5624	77	100.1	5.34969
55884	108587	33728	92452.8	116845	51855	10525.9	5333.9	5.3508
149227	93276.1	104847	61294.2	90896.2	44193	59.4	29.7	5.35302
173935	109975	103651	134844	106502	82976	124.3	48.4	5.35302
85289.2	91247	61257	100216	93183	70482	8609.7	4033.7	5.35413
7821	64021.6	8006	7285.3	66284.8	7203	46.2	3.3	5.35413
138372	96222	94244	47336.3	98112.9	31619	-8.8	89.1	5.36189
170402	118438	94289	122423	112096	71574	1337.6	602.8	5.36189
215319	140218	100637	126155	131195	63018	55	-15.4	5.36411
140932	95835.1	96375	57260.5	105319	35631	20.9	9.9	5.36521
135444	95479.7	92967	63692.2	92464.7	45143	78.1	4.4	5.36965
124171	89052.9	91380	43418.1	89386.8	31833	56.1	25.3	5.36965
24072	71412.9	22091	12497.1	74051.5	11060	25.3	-6.6	5.37076
262143	158922	108102	240541	148710	106006	7442.6	4023.8	5.37187
20459.2	69961.8	19165	24673	69871.7	23142	4625.5	2009.7	5.37298
11656.5	66134.6	11551	6242.5	74073.6	5523	-30.8	-14.3	5.37519
7300.5	68164.4	7019	5346	79051.3	4432	3.3	42.9	5.37519
106958	109880	63793	165553	108039	100424	3017.3	1237.5	5.37963
121534	83821.9	95021	40756.1	87045.5	30685	15.4	45.1	5.38074
19653	68993.9	18668	8222.5	70247.7	7671	-1.1	-20.9	5.38185
259191	173720	97780	109206	176435	40564	5.5	-42.9	5.38406
193659	111741	113581	161688	121782	87011	1370.6	722.7	5.38406
147465	95321.5	101386	94176.5	91865	67185	75.9	152.9	5.38517
67652.2	88724.6	49971	88796.4	87816.9	66267	3139.4	1524.6	5.38628
113493	89999	82644	41598.7	88407.2	30837	-29.7	15.4	5.38628
88749.8	83855.5	69361	147314	82433	117118	11878.9	5761.8	5.39072
88746	96921.4	60008	47471.6	95897.3	32442	39.6	-27.5	5.39072
27819.8	73942.3	24657	10193.7	80731.6	8275	-8.8	7.7	5.39293
34020.8	74314.5	30002	13047.1	76378.3	11195	1.1	11	5.39293
7132.5	65891.7	7094	3017.3	69068	2863	34.1	-17.6	5.39515
9792	68951.2	9307	4977.5	78377.1	4162	5.5	6.6	5.39626
149374	101776	96186	57291.3	100459	37375	5.5	-3.3	5.39848
17111.2	69982.7	16024	9100.3	75579.4	7891	24.2	-7.7	5.39959
36829.5	92843.7	25997	59148.1	91662.8	42289	3584.9	2435.4	5.40069
16356	73919.5	14501	9000.2	86473.7	6821	22	-12.1	5.40624
114320	87834.8	85297	48310.9	90179.2	35109	31.9	42.9	5.40956
8813.25	68079.3	8484	4331.8	72773.4	3901	11	-5.5	5.41178
21249	87859.6	15850	6534	104163	4111	48.4	30.8	5.41178
7217.25	65511	7220	5109.5	67579.5	4955	-16.5	-38.5	5.414
124032	87548.9	92846	65688.7	85949.9	50087	2.2	-15.4	5.41511
6159.75	68040.7	5933	2880.9	71870.1	2627	2.2	-4.4	5.42065
22290.8	70206	20808	10769	76938.5	9173	8.8	29.7	5.42509
17457.8	71373.1	16030	4823.5	69399.1	4555	-4.4	8.8	5.42509
9645.75	69865.6	9048	4691.5	73767.3	4168	-9.9	-27.5	5.4262
11801.2	65233.4	11856	10672.2	65525	10674	14.3	35.2	5.4273
12933.8	70022.8	12105	3421	68124.8	3291	-5.5	3.3	5.4273
135098	93045.6	95155	93767.3	98133.7	62620	-4.4	48.4	5.4273
144671	92802.6	102165	81591.4	100515	53198	40.7	20.9	5.43063
89467.5	83217.5	70458	88737	81643.5	71230	5573.7	3073.4	5.43063
121790	90660.8	88038	48440.7	90866.7	34937	36.3	12.1	5.43174
169783	104811	106161	104202	109927	62123	56.1	40.7	5.43396
22966.5	66569.3	22610	10002.3	65880.5	9950	11	9.9	5.43396
16965.8	68744.1	16174	4144.8	73118.1	3715	29.7	15.4	5.43396
154464	99526.6	101711	71674.9	102093	46010	19.8	60.5	5.43507
74806.5	77496.7	63261	83553.8	84165.1	65060	3218.6	2159.3	5.43507
7357.5	68181.7	7072	3316.5	68608	3168	-9.9	-7.7	5.43507
17131.5	64920.2	17294	7640.6	70003.4	7153	-16.5	-2.2	5.43617
124462	93595.7	87149	60361.4	94303.5	41948	18.7	73.7	5.43728
80734.5	77490	68280	30998	77867.5	26089	105.6	47.3	5.44061
114358	90635.4	82689	50979.5	89012.4	37534	-8.8	-7.7	5.44394
153158	97807.3	102624	95163.2	109649	56878	-51.7	-5.5	5.44394
145043	95950.8	99067	68354	92362	48501	34.1	31.9	5.44615
146749	96862	99289	90657.6	99128	59936	7.7	-3.3	5.44948
156148	96063.4	106527	89430	103650	56545	27.5	-13.2	5.45502
68573.2	85252.8	52714	77554.4	85064.5	59750	6155.6	2809.4	5.45613
126415	96514.6	85839	76044.1	90379.7	55141	23.1	8.8	5.45724
140323	108326	84894	119372	107888	72512	3667.4	1457.5	5.45835
77718	82190.2	61970	83337.1	81697.8	66851	2372.7	2143.9	5.45835
52305	91529.2	37451	100664	95976.5	68737	7258.9	4138.2	5.46833
125530	94001.9	87517	63507.4	97032.6	42893	16.5	-4.4	5.46944
7386.75	73481.8	6588	7181.9	82530.8	5703	-42.9	-19.8	5.47165
16102.5	75104.5	14051	10208	75404.8	8872	37.4	-12.1	5.47276
79186.5	99310.4	52256	126652	93793.5	88495	4589.2	2987.6	5.47387
68413.5	79049.8	56718	86365.4	76339.6	74143	4777.3	2040.5	5.47498
205480	128425	104858	134554	137913	63940	6307.4	2742.3	5.4772
145480	100679	94699	112857	97214.5	76081	47.3	5.5	5.47831
18000	68077.6	17328	7317.2	78228.4	6130	-47.3	3.3	5.48052
6931.5	67649	6715	4514.4	70711.2	4184	49.5	-6.6	5.48274
11974.5	67657.6	11599	3636.6	72220.7	3300	5.5	18.7	5.48385
8462.25	66305.8	8364	2647.7	67781.1	2560	-6.6	-6.6	5.48496
146376	93957.7	102098	61983.9	99802.9	40702	-2.2	-52.8	5.48607
68032.5	104058	42847	20545.8	93480.2	14404	18.7	9.9	5.4905
149117	90176.8	108371	71946.6	94773.8	49751	45.1	52.8	5.49272
23262	70347.4	21671	10855.9	78945	9012	-17.6	4.4	5.49383
11233.5	67245	10948	2822.6	66135.8	2797	-18.7	14.3	5.50713
59378.2	80198.9	48522	57806.1	81118.2	46702	5164.5	2746.7	5.50713
14429.2	69532	13600	4181.1	74520.7	3677	22	-1.1	5.50824
105737	89117.5	77758	42915.4	88229.9	31877	4.4	71.5	5.50824
161158	104454	101113	104656	103358	66359	58.3	-36.3	5.51268
4974.75	63614.7	5125	1317.8	60141.6	1436	3.3	7.7	5.51268
19278.8	80362.1	15722	7275.4	85432.8	5581	16.5	19.8	5.516
7365.75	67665	7134	4491.3	69666.7	4225	-11	-9.9	5.51711
20081.2	69375.1	18970	9157.5	77698.9	7724	19.8	16.5	5.51933
71222.2	93859.3	49730	111356	92224.9	79131	3130.6	2374.9	5.52044
13667.2	66838.1	13401	2454.1	67918.9	2368	35.2	28.6	5.52044
18679.5	76135.3	16079	6431.7	73331.2	5748	-62.7	-24.2	5.52377
41324.2	72451.2	37380	46514.6	72451.1	42075	3869.8	1664.3	5.53263
171337	104104	107861	105393	109233	63232	19.8	-24.2	5.53596
38065.5	79015	31572	82167.8	73078.7	73687	13.2	-25.3	5.53596
13035	69576.6	12278	15562.8	70422.1	14483	435.6	247.5	5.53596
107210	86780.3	80964	33764.5	81997.7	26986	5.5	45.1	5.53818
117366	88015.8	87390	55236.5	87532.2	41356	40.7	-22	5.53818
74397	86839.3	56146	79770.9	85309.7	61281	8698.8	3623.4	5.53929
229297	133391	112655	248574	129698	125603	4776.2	2310	5.5404
123175	92369.8	87392	75609.6	93877.8	52783	78.1	-2.2	5.5415
153318	99343	101143	92204.2	105125	57481	6.6	2.2	5.5415
99907.5	90809.4	72102	229138	85195.2	176263	7365.6	3737.8	5.54261
170675	108473	103117	71484.6	105390	44452	15.4	15.4	5.54372
112292	95585.6	76990	71815.7	95577.3	49243	125.4	49.5	5.54594
15957.8	73950.4	14142	7220.4	79985.8	5916	24.2	-25.3	5.54705
18473.2	72071.8	16798	9001.3	80522.7	7326	56.1	22	5.54927
129651	94866.4	89566	82844.3	90115.6	60248	-2.2	1.1	5.54927
52716	73620.6	46927	70027.1	72408.1	63381	2451.9	1025.2	5.55037
19045.5	72567.8	17200	28982.8	74297.6	25565	674.3	281.6	5.55037
5218.5	62080.2	5509	1938.2	62603.2	2029	19.8	70.4	5.55037
19214.2	71429.2	17629	6699	71654.3	6127	2.2	8.8	5.5537
134684	90900	97103	46038.3	87894.8	34327	0	-16.5	5.5537
17481	70388	16276	3804.9	72826.5	3424	50.6	-11	5.55814
154326	101651	99496	62081.8	99547.2	40871	8.8	-49.5	5.55924
155208	105658	96270	136834	98496.2	91045	257.4	88	5.55924
9662.25	64628	9798	5150.2	102094	3306	-13.2	1.1	5.56257
163204	108420	98651	68328.7	109017	41076	-40.7	22	5.56701
70299.8	85511.1	53878	113343	86154.2	86218	7291.9	3177.9	5.56922
135220	97433.9	90952	99936.1	99486.8	65832	44	30.8	5.57809
119546	93156.8	84101	199758	91622.7	142883	5776.1	3298.9	5.5792
13787.2	69233.1	13051	4238.3	67631.2	4107	-13.2	-15.4	5.58142
9933.75	66675.4	9764	5284.4	68052.4	5089	7.7	-5.5	5.58253
64969.5	76544.1	55626	70440.7	72016.5	64102	4132.7	1989.9	5.58364
42991.5	98013.3	28746	84682.4	104752	52980	9500.7	4651.9	5.58364
9610.5	65827.1	9568	7464.6	66830.6	7320	-1.1	-14.3	5.58585
132164	91368.6	94797	67795.2	89521.2	49631	17.6	-7.7	5.58918
29127.8	95388.6	20012	31455.6	100919	20427	1532.3	849.2	5.58918
20504.2	66565.9	20187	6411.9	66997.8	6272	-1.1	27.5	5.58918
16172.2	68764.3	15413	9023.3	76362.5	7744	4.4	59.4	5.59029
23745	73113.7	21284	10866.9	73723.9	9660	72.6	-59.4	5.59029
138114	109305	82809	61075.3	110656	36172	-14.3	19.8	5.59472
18503.2	72408.7	16747	5687	81181.3	4591	31.9	7.7	5.59472
11643	67239.7	11348	3279.1	73319.4	2931	33	-22	5.59805
141753	94622.3	98179	71512.1	88129.1	53179	-31.9	16.5	5.59805
56390.2	85810.3	43067	77137.5	81849.7	61763	3120.7	1394.8	5.59916
13536	73992.4	11989	5231.6	77517.1	4423	20.9	25.3	5.59916
128357	91687.2	91747	58340.7	97080.4	39384	23.1	57.2	5.59916
166415	101911	107017	103220	103636	65273	51.7	-5.5	5.60027
37924.5	71905.7	34565	30016.8	70503.2	27902	1919.5	862.4	5.60692
122804	88597.8	90838	42883.5	88461.2	31770	-56.1	30.8	5.61025
28402.5	68559.3	27150	15675	69023.5	14883	566.5	441.1	5.61357
18195.8	67608.4	17638	14760.9	65125.2	14854	143	324.5	5.61801
25239	79879.4	20707	27731	80025.5	22710	2919.4	1477.3	5.62023
12149.2	70083	11361	6787	73763.3	6030	8.8	16.5	5.62133
165995	100524	108220	119150	111894	69786	5.5	29.7	5.62133
19179	69809.2	18005	5256.9	72851.8	4729	-9.9	-9.9	5.62466
72351.8	92682.7	51160	52631.7	91388.4	37743	2764.3	1324.4	5.63131
15581.2	71348	14312	10178.3	94656.6	7047	184.8	99	5.63131
131404	94271.2	91350	61932.2	94758.5	42833	26.4	24.2	5.63353
147308	101092	95497	56203.4	103305	35655	-12.1	-16.5	5.63353
20856.8	77663	17600	11843.7	85314.2	9098	-3.3	45.1	5.63464
114773	91399.1	82296	138032	94143.8	96088	2370.5	1228.7	5.63575
256313	172331	97474	118881	159973	48702	30.8	1.1	5.63686
43479	76359.7	37316	36852.2	74357.9	32480	1039.5	602.8	5.63686
13363.5	74075.1	11823	5850.9	89235.4	4297	11	11	5.63797
8452.5	74575	7428	4483.6	76182.8	3857	-15.4	-3.3	5.64018
105947	85718.4	81002	51605.4	85733.4	39448	31.9	-14.3	5.64573
5151.75	65775.4	5133	6470.2	68008.2	6235	613.8	295.9	5.64684
136337	90864.7	98333	57368.3	90102.1	41727	33	17.6	5.64794
109894	108729	66238	146782	101726	94563	68.2	-7.7	5.64905
18726	70798.8	17334	11376.2	78894.2	9450	-44	-20.9	5.65571
137470	91704.3	98242	54298.2	87983.4	40445	-1.1	-53.9	5.65571
25376.2	71612.5	23223	22151.8	71936	20181	1210	602.8	5.65792
6069	65655	6058	1808.4	62147.5	1907	16.5	4.4	5.65792
123974	89664	90613	48539.7	85078.8	37390	-39.6	-42.9	5.65903
169932	111150	100195	120447	109231	72265	192.5	68.2	5.65903
132135	90999.5	95161	42950.6	94886.6	29665	34.1	5.5	5.66014
41761.5	100164	27324	81743.2	114905	46622	4066.7	2733.5	5.66014
135037	88829.9	99626	66387.2	85417.7	50935	23.1	-93.5	5.66014
19770.8	88467.6	14646	7550.4	101669	4867	-27.5	13.2	5.66347
124624	88881.3	91891	51280.9	88908.6	37800	41.8	-8.8	5.66347
47254.5	86268.6	35898	17062.1	94897.9	11783	18.7	-6.6	5.66568
42110.2	80409.6	34321	33775.5	78753	28107	885.5	652.3	5.6679
143594	95561.8	98476	74435.9	94763.4	51478	-26.4	-23.1	5.6679
125047	89773.5	91286	51551.5	85613.5	39462	3.3	-6.6	5.67012
139280	112238	81326	262143	68370.8	251274	36762	16947.7	5.67234
12998.2	67811.9	12562	9253.2	66756.7	9084	135.3	159.5	5.67345
158030	103307	100251	152740	100460	99642	4609	2030.6	5.67455
11517	73788.1	10229	29114.8	72135.9	26451	1459.7	645.7	5.67455
147493	91784.4	105313	71671.6	92374.7	50848	173.8	67.1	5.67566
187209	113634	107969	234865	119185	129145	2465.1	1202.3	5.67677
21215.2	74666.4	18621	17593.4	76438.7	15084	5009.4	2174.7	5.6801
223324	129717	112829	262143	88659.4	193773	233.2	83.6	5.68121
132594	91502.1	94967	63331.4	90925.7	45647	70.4	66	5.68453
12849.8	74058.7	11371	7638.4	74051.8	6760	29.7	26.4	5.69118
8485.5	69244.9	8031	3122.9	74940.5	2731	6.6	8.8	5.69118
150722	102431	96433	68058.1	108744	41016	182.6	75.9	5.69229
183181	112378	106826	107938	118660	59614	328.9	121	5.69229
138821	101870	89308	91192.2	110436	54116	42.9	16.5	5.69229
58919.2	95278	40527	104132	103170	66147	9645.9	3998.5	5.70116
115652	84979.7	89190	60699.1	84657.6	46989	41.8	29.7	5.70116
23409.8	71825	21360	8070.7	73339.1	7212	-25.3	1.1	5.70227
5341.5	69691.5	5023	3603.6	72577	3254	9.9	-4.4	5.71225
136281	95723.7	93303	52549.2	95026.8	36241	9.9	18.7	5.71336
141615	95865	96812	94757.3	102513	60578	29.7	56.1	5.71558
15721.5	74166.7	13892	4775.1	78118.1	4006	6.6	-18.7	5.71669
67098.8	87417.9	50303	80901.7	87920.8	60304	14709.2	6525.2	5.71669
134284	90625.1	97108	45210	85145.2	34798	63.8	73.7	5.72223
169461	109368	101545	101798	116803	57117	80.3	1.1	5.72334
96912	89552.2	70922	162455	83959.3	126807	7588.9	3542	5.72556
122352	93614.6	85654	54919.7	96571.4	37270	-18.7	33	5.72556
20678.2	65679.7	20633	15547.4	65885.2	15465	112.2	93.5	5.72667
140010	90515.1	101372	59853.2	95515.6	41067	14.3	40.7	5.72999
14469.8	70990.4	13358	6267.8	73945.4	5555	48.4	34.1	5.73554
5829	67373.8	5670	4906	82356.5	3904	-52.8	0	5.73664
70146	82963.5	55411	93189.8	79001.5	77306	3071.2	1922.8	5.73775
168076	99740.2	110437	81903.8	100335	53497	163.9	113.3	5.74219
135272	94571.2	93741	64939.6	96304.4	44192	5.5	7.7	5.74219
121486	91943.3	86594	49040.2	94917.3	33860	3.3	6.6	5.7444
8713.5	70586.9	8090	3996.3	71636.1	3656	13.2	-26.4	5.74662
132732	90584.3	96029	60706.8	91511.9	43475	48.4	41.8	5.74773
42153	81337.3	33964	64900	77333.9	54999	20.9	18.7	5.75217
140857	92977.6	99284	82473.6	99557.7	54290	0	9.9	5.75217
110839	90539.9	80229	32474.2	87344.2	24366	35.2	-39.6	5.75328
170482	113204	98696	125820	120895	68206	690.8	1194.6	5.75549
126770	94155.7	88237	74530.5	91403.7	53438	99	-30.8	5.7566
158742	94595.4	109977	79467.3	95272.4	54664	97.9	23.1	5.75882
136968	89989.2	99749	74222.5	93777.6	51870	35.2	15.4	5.75993
197911	110015	117896	153725	109863	91701	29.7	-22	5.75993
37890	96268.9	25794	74599.8	88512.2	55235	209	196.9	5.76325
122888	89130.4	90357	47692.7	86299.3	36218	14.3	-55	5.76769
51297	74666.9	45024	45967.9	71934.7	41879	3844.5	1722.6	5.7688
149706	98542.9	99562	82836.6	98987.6	54843	25.3	49.5	5.7688
139362	94448.1	96701	74745	97760.6	50107	42.9	-28.6	5.77434
7480.5	67600.9	7252	3504.6	69034.4	3327	16.5	28.6	5.77656
15503.2	73560.7	13812	7449.2	76363.3	6393	9.9	5.5	5.77656
112122	96668	76013	76505	94559.6	53023	-4.4	-26.4	5.77767
130934	91525.8	93754	38575.9	89697	28185	-36.3	-26.4	5.77767
7458.75	66190.5	7385	3362.7	67497.1	3265	36.3	17.6	5.77878
135388	91287.4	97196	90139.5	92553	63827	851.4	353.1	5.77878
119150	91959.8	84913	74125.7	96834.6	50167	126.5	60.5	5.7821
76208.2	77826.9	64173	98607.3	75978.2	85055	4764.1	2424.4	5.78432
10047.8	68258.5	9647	3459.5	81937.8	2767	-36.3	-47.3	5.78432
105258	97910.5	70454	193471	98057.6	129305	14107.5	8268.7	5.78986
137146	94369	95243	67137.4	101666	43278	48.4	9.9	5.79208
123253	88169.7	91613	62273.2	101347	40269	-11	73.7	5.79208
19227	69459.3	18141	11034.1	75412.5	9589	75.9	26.4	5.79652
9849	65716.1	9822	3175.7	71153.1	2925	17.6	-7.7	5.79873
31852.5	81612.5	25578	12534.5	96313.9	8529	-6.6	-17.6	5.79873
154299	95829.7	105522	56263.9	96463.3	38225	5.5	22	5.79873
14701.5	68234.9	14120	5750.8	71691.9	5257	13.2	-2.2	5.80095
36364.5	70506.3	33801	11333.3	68562.6	10833	267.3	742.5	5.80206
175828	110368	104406	123466	107229	75460	44	59.4	5.80982
123213	90037.1	89684	56200.1	93156.5	39537	146.3	31.9	5.81315
160859	112830	93433	136230	109375	81627	8907.8	3661.9	5.81426
79896	83394.1	62787	125870	81813.4	100827	6569.2	3180.1	5.81536
132955	93415.4	93275	58511.2	94341.1	40646	-24.2	26.4	5.8198
5583	65818.9	5559	2724.7	66209.1	2697	14.3	-25.3	5.82313
20799	65922.7	20677	9900	66238.5	9795	502.7	259.6	5.82423
8856.75	69505	8351	6707.8	71760.1	6126	-30.8	-16.5	5.82423
138350	99073.6	91517	106260	92714.2	75111	640.2	348.7	5.82645
138772	93394.2	97378	52163.1	93924.3	36397	19.8	20.9	5.82756
74862.8	93197.7	52643	117525	95493.5	80656	2733.5	2016.3	5.82978
165748	101811	106693	98459.9	120923	53362	1459.7	660	5.83089
5619	70410.5	5230	8190.6	71761.9	7480	713.9	316.8	5.83421
146126	94114.5	101754	65143.1	94583.6	45137	-3.3	33	5.83532
14984.2	69631.1	14103	6352.5	69178.7	6018	103.4	16.5	5.83976
115574	87834.4	86233	53395.1	84397.8	41462	-1.1	-24.2	5.84419
12780	68088	12301	16886.1	69334.5	15961	114.4	123.2	5.8453
115173	89982.2	83883	45725.9	94058.1	31860	5.5	2.2	5.84641
146300	97658.7	98178	68323.2	94265.9	47500	-19.8	-11	5.84752
13542	72224	12288	9038.7	70552.7	8396	27.5	-29.7	5.84974
9509.25	67511.5	9231	4295.5	72479.4	3884	4.4	3.3	5.85639
5085.75	64480.5	5169	2468.4	68867.2	2349	45.1	26.4	5.8575
152884	96768.8	103540	58085.5	93016.3	40925	41.8	-8.8	5.86193
7541.25	65287.1	7570	2550.9	69252.6	2414	20.9	9.9	5.86193
86013.8	83422.1	67572	123998	83532.6	97283	1007.6	888.8	5.86193
14490.8	68776.5	13808	5662.8	70167.8	5289	33	-22	5.86304
145702	99143	96313	71399.9	98927.4	47300	24.2	3.3	5.86304
162052	96609	109930	104629	99034.4	69238	27.5	8.8	5.86748
61927.5	81835.8	49593	76524.8	80265.2	62482	414.7	247.5	5.86858
136185	97475.2	91562	94042.3	94132.8	65473	-11	126.5	5.8708
116552	89809.8	85050	209969	92913.8	148100	5787.1	2805	5.8708
134259	89756.2	98030	64923.1	87480.7	48637	-7.7	22	5.87191
50498.2	85233.7	38828	72211.7	81756.3	57885	8448	3465	5.87302
144586	104879	90348	88678.7	99036.3	58682	-30.8	18.7	5.87413
121994	92087.8	86819	53878	88797.6	39764	0	28.6	5.87413
44203.5	84643.4	34225	73917.8	82565.4	58672	664.4	352	5.87524
10418.2	69941.7	9762	4034.8	72824.2	3631	2.2	14.3	5.87524
139314	93965.7	97164	68442	94771	47329	105.6	46.2	5.87635
203348	126526	105327	106961	133344	52569	93.5	7.7	5.87745
78411.8	103776	49518	169968	100888	110410	10531.4	5515.4	5.87745
156618	100298	102336	137225	99035.1	90808	3.3	33	5.87967
81804	82660.4	64857	134631	79097	111549	3077.8	1944.8	5.88189
198199	129330	100434	256828	100846	166903	8272	3996.3	5.883
105709	88282.8	78472	36103.1	95830.4	24690	38.5	-36.3	5.883
139260	91877.3	99334	77568.7	93628.2	54295	3.3	-6.6	5.88411
142940	92274.8	101520	80320.9	91462	57553	-14.3	49.5	5.88965
99153.8	83530.1	77794	131985	79838.1	108341	4694.8	2436.5	5.89187
10876.5	67789.1	10515	3661.9	68177.9	3520	-6.6	-39.6	5.89298
72000.8	83250.5	56680	79035	78104.2	66317	5866.3	2596	5.89298
136010	91216.8	97718	65206.9	91595.8	46655	7.7	33	5.89741
112750	87430.2	84515	39023.6	89150.2	28687	-7.7	12.1	5.89852
46780.5	83682.9	36636	32187.1	83531.2	25253	696.3	427.9	5.89852
24717.8	109048	14855	67325.5	101627	43416	3280.2	2164.8	5.90296
110116	90968.2	79331	66024.2	94261.1	45904	757.9	378.4	5.90739
27363.8	69917.4	25649	11915.2	76963.8	10146	8.8	1.1	5.91072
9919.5	70241.4	9255	5538.5	74288	4886	20.9	-22	5.91404
5873.25	67010.7	5744	2468.4	63990.9	2528	-26.4	15.4	5.91515
161939	103242	102796	82386.7	103223	52307	-20.9	53.9	5.91848
6357	69714.2	5976	2555.3	73707.8	2272	22	-27.5	5.91848
223533	134627	108815	216071	105917	133693	5766.2	2624.6	5.93178
90799.5	86197.4	69035	135878	82402.1	108066	4675	2304.5	5.93289
6065.25	64580.4	6155	4349.4	65033.6	4383	223.3	169.4	5.93289
141106	99435	93001	60116.1	97350.4	40470	27.5	-35.2	5.934
228850	126052	118982	186094	114635	106388	7869.4	4316.4	5.93954
31552.5	67835.3	30483	10772.3	66961.4	10543	15.4	19.8	5.94287
119042	89492	87176	56038.4	89659.3	40961	67.1	26.4	5.94398
154419	96950.7	104383	65245.4	103296	41395	0	-7.7	5.94509
83181	90118.4	60491	94730.9	82082.2	75635	11558.8	4935.7	5.94731
72691.5	83029.7	57376	79766.5	77936.3	67075	3484.8	2307.8	5.95063
148753	93162	104642	74852.8	97870.3	50123	821.7	346.5	5.95174
70439.2	84068.9	54911	136224	80707.8	110616	5794.8	2888.6	5.95396
73932.8	93840.3	51633	86425.9	98280.6	57631	3271.4	1776.5	5.95396
89748	80145.6	73388	68333.1	76330	58670	2282.5	1435.5	5.95396
15080.2	67552.9	14630	5787.1	68298.8	5553	-9.9	1.1	5.95507
131029	91744.5	93598	92890.6	94016.8	64751	-5.5	66	5.95618
142154	93539.2	99597	60571.5	93587.7	42416	34.1	28.6	5.95728
22530	79157.6	18653	8056.4	77405.7	6821	-13.2	-28.6	5.95839
13659.8	70416.5	12713	3754.3	68023.7	3617	2.2	-3.3	5.95839
130298	89438.9	95475	44196.9	90323.3	32068	2.2	-3.3	5.96394
5328.75	64516	5413	1878.8	64499.2	1909	-4.4	-12.1	5.96726
6643.5	72576.8	5999	5380.1	83950.1	4200	105.6	16.5	5.96837
46740	86725.7	35320	74813.2	83263.3	58885	5131.5	3061.3	5.96948
8228.25	66393.3	8122	3295.6	64491	3349	-8.8	-16.5	5.96948
148240	94780.9	102500	103018	91565.6	73733	81.4	25.3	5.97059
24353.2	69914.8	22828	5626.5	75206.7	4903	-3.3	-47.3	5.97502
22746	82504	18068	12589.5	89505.9	9218	-2.2	34.1	5.97502
34959.8	72554.4	31578	24146.1	83378.4	18979	22	15.4	5.97946
19590	67853.2	18921	5390	67826.2	5208	93.5	14.3	5.985
136657	90338.1	99138	45274.9	88218.4	33634	0	15.4	5.985
125986	88335.7	93469	45988.8	91795.5	32833	-18.7	18.7	5.98722
134724	97596.6	90467	63582.2	93875	44388	-4.4	-6.6	5.98833
127404	89468.4	93324	64116.8	85409.1	49198	-26.4	-94.6	5.98944
146391	96353.1	99570	81593.6	96862.9	55205	34.1	2.2	5.99387
133517	91625	95500	61173.2	90359	44368	39.6	39.6	5.99387
122204	89761.4	89223	66915.2	94483.4	46414	4.4	69.3	5.99387
172229	108028	104484	126516	114952	72129	34.1	82.5	5.99831
121558	89203.5	89306	45306.8	86352.4	34385	38.5	-3.3	6.00052
131248	93251.8	92239	75098.1	97531.4	50462	-14.3	35.2	6.00163
5999.25	72035	5458	18555.9	71593.1	16986	1041.7	484	6.00385
191228	107357	116735	110399	111222	65051	108.9	8.8	6.00496
13549.5	66143.8	13425	3740	67023.4	3657	23.1	48.4	6.00607
28251	68669.1	26962	19615.2	72037.1	17845	1080.2	867.9	6.00607
17628	69859.6	16537	9535.9	76755.7	8142	27.5	4.4	6.00829
64561.5	109226	38737	188745	100656	122889	11691.9	6058.8	6.00829
72240	78362	60416	67909.6	77757.4	57236	4116.2	1828.2	6.0094
7070.25	69835.1	6635	4079.9	87123	3069	-31.9	22	6.01716
90838.5	80734.4	73738	32413.7	85038.6	24980	22	-7.7	6.01826
8646.75	66919.4	8468	3828	69841.8	3592	15.4	-3.3	6.01826
10330.5	65532.8	10331	2630.1	61537.4	2801	-8.8	38.5	6.01937
113483	124431	59770	262143	103361	166211	12700.6	8945.2	6.01937
144751	94252.2	100649	58910.5	96605.9	39964	-33	72.6	6.02048
85645.5	81433.2	68926	127594	77817.5	107457	3660.8	1940.4	6.0227
39081	71430.5	35856	20708.6	76073.9	17840	833.8	782.1	6.0227
10262.2	71093.7	9460	8016.8	86214.2	6094	18.7	30.8	6.0227
15150.8	71722	13844	10269.6	83347.2	8075	-8.8	-6.6	6.02492
32696.2	78044.2	27456	21224.5	86352.7	16108	20.9	11	6.02713
12663	68574	12102	3954.5	69873.9	3709	19.8	24.2	6.02824
162559	103008	103424	86411.6	105925	53463	30.8	19.8	6.02935
5273.25	63714.5	5424	2384.8	64502.8	2423	-5.5	5.5	6.03157
25626	76584.7	21929	5804.7	79385.8	4792	8.8	-4.4	6.03157
166940	111379	98228	103608	138737	48942	1244.1	732.6	6.03268
5219.25	65880	5192	2484.9	69416.2	2346	2.2	26.4	6.03379
14640	68317.2	14044	21806.4	69414.4	20588	85.8	37.4	6.03379
8481.75	70060.5	7934	4841.1	76634.4	4140	36.3	-5.5	6.03711
132276	90396.5	95898	93327.3	95850.2	63811	35.2	25.3	6.03711
6843	65088.9	6890	8756	65603.4	8747	229.9	157.3	6.03822
60390.8	83012.1	47677	68068	78963.8	56493	4049.1	1878.8	6.03822
140422	110742	83100	262143	75810.2	226616	17230.4	9454.5	6.03822
141457	93697.4	98941	82144.7	102924	52305	29.7	13.2	6.04155
17587.5	69167.9	16664	8262.1	70696.6	7659	-5.5	44	6.04598
142637	90330.7	103485	68354	98525.3	45467	123.2	90.2	6.04709
124878	93644.9	87394	60370.2	86638.2	45666	-29.7	38.5	6.05374
33519	77392.2	28384	11638	78621.6	9701	-1.1	77	6.05374
113505	86936.9	85564	46053.7	88644.7	34048	17.6	58.3	6.05707
112274	92064.8	79922	74573.4	87520.7	55841	93.5	39.6	6.05818
57859.5	92913.2	40811	84096.1	107400	51316	6700.1	3862.1	6.06151
140351	91161.1	100899	58201	87772.9	43456	-2.2	24.2	6.06261
79777.5	93427.5	55961	132091	88413.4	97912	2602.6	1666.5	6.06372
104258	86248.7	79220	45260.6	88952.2	33346	-18.7	0	6.06372
175444	103112	111509	103525	102462	66216	-38.5	66	6.06483
8111.25	67297	7899	4252.6	68543.6	4066	14.3	-14.3	6.06483
154824	96133.9	105546	58467.2	100029	38306	47.3	27.5	6.07925
73539	107025	45031	194801	113408	112571	322.3	316.8	6.08035
17220	68308.8	16521	19372.1	69729.8	18207	206.8	88	6.08257
113627	87927.6	84691	32028.7	83070.8	25268	0	77	6.08368
130458	98343.6	86937	51924.4	107165	31754	-23.1	4.4	6.0859
144091	99303.1	95094	85424.9	98006.2	57123	9.9	89.1	6.08701
81543.8	105395	50705	182762	99305.8	120612	7382.1	4667.3	6.08701
11859	69441.7	11192	5067.7	71178.1	4666	8.8	-17.6	6.08812
16377	73291.7	14644	6041.2	85179.9	4648	16.5	-25.3	6.08922
35331.8	70607.5	32794	17718.8	73332.5	15835	136.4	542.3	6.09144
125300	92193	89070	70062.3	91843.1	49994	-17.6	15.4	6.09477
10880.2	64722.5	11017	8015.7	64353.4	8163	151.8	180.4	6.09699
81609.8	83031.3	64414	110515	80398.5	90085	8875.9	4027.1	6.09699
129668	88106.3	96451	74751.6	88059.4	55632	-22	-15.4	6.09809
12612.8	67443.6	12256	2324.3	66546.7	2289	13.2	-17.6	6.0992
43201.5	81870.7	34582	27563.8	83968.8	21513	62.7	-33	6.10142
139256	94532.9	96541	77682	83528.3	60949	20.9	23.1	6.10253
70503	86838.2	53208	80635.5	89222	59229	17402	7883.7	6.10364
24195	68651.5	23097	16750.8	73430.1	14950	40.7	2.2	6.10475
137740	94401.6	95623	66426.8	101861	42738	-16.5	1.1	6.10918
13136.2	67654	12725	3403.4	69985.9	3187	-35.2	5.5	6.10918
108059	89241.6	79355	39695.7	87129	29858	15.4	2.2	6.11029
144806	94758.1	100150	80212	96172.2	54660	8.8	-17.6	6.11029
7551.75	67638.6	7317	5962	77478.8	5043	34.1	2.2	6.1114
136018	98560	90443	88528	110390	52557	31.9	26.4	6.11251
170028	101480	109804	97922	106928	60016	-2.2	12.1	6.11251
146842	94765.3	101550	94605.5	88312.5	70206	565.4	254.1	6.11694
70236.8	77398.4	59472	83642.9	75289.8	72807	876.7	999.9	6.11805
9704.25	71410	8906	4886.2	73026.7	4385	6.6	1.1	6.11805
142845	91807.2	101969	82794.8	90798.7	59759	-33	-40.7	6.11916
56837.2	79542.3	46829	83583.5	81151.5	67500	6066.5	2774.2	6.12138
140494	88380.6	104179	66057.2	89073	48602	-4.4	-34.1	6.12138
121627	86602	92041	50810.1	84646	39339	41.8	-16.5	6.12249
31454.2	67495.7	30541	32737.1	67150.5	31950	-22	-28.6	6.12803
117131	91240.2	84133	47340.7	93185.6	33294	16.5	0	6.13025
122233	91411.3	87633	73027.9	91776.4	52148	53.9	14.3	6.13136
138434	93790.7	96730	78500.4	96766.7	53165	93.5	79.2	6.13247
131683	90685.1	95164	58670.7	87520.6	43933	31.9	-20.9	6.13247
43187.2	71631.9	39512	57590.5	73861.5	51099	233.2	289.3	6.14355
6740.25	64941.1	6802	1454.2	62575.5	1523	23.1	-25.3	6.14355
197610	116245	111408	95772.6	125448	50033	445.5	214.5	6.14466
5068.5	65029.2	5108	2472.8	71706.8	2260	62.7	4.4	6.15242
109526	89290.8	80388	47564	87432.8	35652	14.3	19.8	6.15242
125186	90463.3	90691	49119.4	90211	35684	56.1	28.6	6.15686
13653.8	69166.9	12937	16899.3	68045.7	16276	434.5	338.8	6.16018
19178.2	71771.7	17512	9698.7	79951.4	7950	-16.5	24.2	6.16351
221870	120311	120857	189760	138479	89805	3506.8	1460.8	6.16351
122872	86572.8	93015	58637.7	93751.7	40990	8.8	52.8	6.16905
30741.8	81510.4	24717	17789.2	82718.4	14094	101.2	28.6	6.17571
5415	65937.8	5382	1884.3	68000.8	1816	14.3	-1.1	6.17571
60781.5	80509.7	49477	72007.1	77903.1	60576	7503.1	3511.2	6.17682
116095	87362.3	87090	61988.3	91965.1	44174	95.7	51.7	6.18125
7221.75	65797.9	7193	2754.4	69188.3	2609	38.5	-26.4	6.18125
39675	106055	24517	86229	112388	50282	5461.5	3247.2	6.18125
13222.5	69804.2	12414	20774.6	69286.7	19650	1421.2	592.9	6.18236
26410.5	76541.8	22613	8043.2	86697.2	6080	17.6	12.1	6.18569
122918	89874.3	89631	45662.1	92270.3	32432	93.5	177.1	6.18679
132072	97486.9	88786	45585.1	98811.4	30234	63.8	42.9	6.18901
91665	85671.3	70121	84961.8	82625.6	67389	1665.4	1687.4	6.19012
14517.8	68979.6	13793	4967.6	88755.9	3668	-20.9	-26.4	6.19345
5811	64492.7	5905	1410.2	68610.9	1347	-20.9	15.4	6.19566
63153	89489.4	46249	90477.2	89743.2	66072	10212.4	5337.2	6.19677
129644	91361.7	92997	62014.7	99259.9	40945	56.1	49.5	6.19677
140213	95846.7	95872	54771.2	97157.5	36945	28.6	-44	6.19788
173757	111408	102213	97975.9	121432	52877	1043.9	1170.4	6.20232
152779	95274.7	105091	82957.6	92057.1	59058	67.1	7.7	6.20343
124851	90836	90077	68015.2	96638.4	46125	-25.3	-12.1	6.20564
114759	88749.9	84742	55768.9	87920.9	41570	58.3	49.5	6.20675
5974.5	68237.2	5738	6318.4	70494.2	5874	-2.2	-17.6	6.20897
189962	110737	112422	109500	119457	60073	-12.1	63.8	6.2134
262143	135927	126390	159107	170698	61086	24.2	79.2	6.21451
5417.25	65297.9	5437	4155.8	64523.7	4221	146.3	117.7	6.21451
5508.75	69081.8	5226	3597	75993.9	3102	-2.2	0	6.21451
173288	102318	110993	81827.9	103041	52044	41.8	-8.8	6.21673
153740	98073.4	102734	114542	94713.6	79256	77	52.8	6.21673
5094	63564.4	5252	3602.5	69154.5	3414	-6.6	-11	6.22006
8768.25	66110.9	8692	4988.5	65490.1	4992	30.8	-31.9	6.22116
168106	102307	107686	75223.5	112791	43708	15.4	27.5	6.22227
154694	92267.2	109877	76128.8	87217.3	57204	-2.2	-2.2	6.22449
10229.2	65582.5	10222	2722.5	64042.3	2786	0	4.4	6.2256
149506	95403.2	102701	63971.6	95713.5	43802	30.8	-7.7	6.22671
135526	90507	98134	57170.3	90071.7	41597	30.8	55	6.23225
8169	67605	7919	3495.8	70147.2	3266	11	-12.1	6.23447
139497	98062.5	93227	89831.5	94616	62222	9.9	4.4	6.23447
7463.25	70721.7	6916	2726.9	73603.8	2428	9.9	-5.5	6.23558
7870.5	67310.6	7663	3034.9	71777.4	2771	0	6.6	6.23891
5769	67477.6	5603	8394.1	68286.5	8056	981.2	449.9	6.23891
7896.75	68373.8	7569	2604.8	68392.7	2496	-20.9	0	6.24112
26825.2	69829.2	25176	7099.4	71822.5	6478	18.7	-34.1	6.24223
130984	89945.3	95438	45240.8	87426.7	33913	3.3	13.2	6.24334
128527	93507.2	90080	58713.6	96133.9	40026	44	-16.5	6.24667
21400.5	87193.2	16085	14188.9	91129.4	10204	4.4	-4.4	6.24778
154208	97189.9	103984	81811.4	108400	49461	-9.9	12.1	6.24778
72237	104035	45505	105543	94898.3	72887	2372.7	1685.2	6.24888
145870	92835.4	102975	92831.2	90014.1	67587	486.2	337.7	6.24999
22982.2	67371.8	22356	8217	81790.6	6584	25.3	5.5	6.25443
21463.5	66785.3	21062	20644.8	65761.5	20574	988.9	481.8	6.25554
74267.2	78718.7	61830	98069.4	76839.4	83643	4609	2113.1	6.25554
158914	96727.7	107669	71969.7	107971	43684	-4.4	-37.4	6.25775
101665	135402	49207	213117	143801	97126	22826.1	12939.3	6.25886
10284.8	73025.1	9230	5219.5	73912.1	4628	205.7	166.1	6.26441
80973	82350.2	64440	100316	85464.7	76924	10860.3	5187.6	6.26441
118871	91401.7	85232	64148.7	93489.8	44968	67.1	42.9	6.26551
145795	93459.2	102235	64423.7	96396.5	43799	55	3.3	6.26773
5108.25	64367.3	5201	2006.4	69793.8	1884	39.6	8.8	6.26884
76068.8	83746.2	59528	113176	81007.9	91560	5805.8	2744.5	6.26995
126019	88431.2	93392	60907	93587.5	42651	232.1	113.3	6.26995
125384	96370	85267	85087.2	99667.1	55949	-22	16.5	6.27106
107092	91926.6	76348	39626.4	93888.5	27660	-60.5	47.3	6.27106
115852	88841.8	85461	49047.9	87443	36760	-6.6	26.4	6.27106
131449	96101.4	89641	83240.3	89408.1	61015	-11	-13.2	6.27328
13161	69687.3	12377	4686	72928.4	4211	39.6	27.5	6.27549
144694	97106.1	97653	76269.6	96860.8	51604	22	62.7	6.2766
132700	93448.2	93064	52094.9	95828.8	35627	48.4	-6.6	6.27993
22799.2	75992.9	19662	31328	76668.7	26779	1153.9	486.2	6.28104
139367	96104.4	95038	88303.6	92431.8	62609	1426.7	533.5	6.28326
159307	100514	103869	81577.1	101168	52845	15.4	5.5	6.28658
19110	68384.5	18314	7244.6	72942.4	6509	-6.6	29.7	6.28769
51586.5	99948.9	33825	53590.9	100066	35098	12394.8	5575.9	6.2888
19329.8	68784	18417	7485.5	67730.2	7243	45.1	20.9	6.29323
147946	103015	94120	146417	90900.6	105561	13.2	-16.5	6.29434
39081	93091	27513	71062.2	94461.3	49302	5913.6	3505.7	6.29545
154507	101957	99314	129183	95335	88804	29.7	33	6.29767
11478.8	69577.5	10812	6191.9	76362.9	5314	1.1	3.3	6.29989
131049	94585.2	90801	94311.8	91347.1	67663	27.5	-11	6.30321
8025	66195.9	7945	1788.6	65302.3	1795	-14.3	28.6	6.30986
124023	99776.2	81462	74827.5	96152.9	51001	-55	-16.5	6.31097
44744.2	77246.6	37961	47359.4	84231.1	36848	2336.4	1043.9	6.31097
148100	94502.7	102705	63569	97237.9	42844	38.5	50.6	6.31208
37542.8	75704.7	32500	16871.8	80409.5	13751	-1.1	7.7	6.3143
12362.2	65910.5	12292	7791.3	68309.1	7475	426.8	315.7	6.31652
262143	145769	117856	196489	151924	84760	3693.8	2557.5	6.31763
125588	94689.5	86921	57421.1	98398.4	38244	-1.1	-24.2	6.31763
7633.5	70381.1	7108	8462.3	72943	7603	45.1	36.3	6.31874
142001	96496.2	96441	71039.1	94620.6	49203	-12.1	-4.4	6.31984
57441	80737.2	46626	79240.7	76272.9	68086	2131.8	1171.5	6.32428
134377	89165.5	98766	50847.5	85539	38957	-64.9	-15.4	6.32539
30854.2	76026	26597	46433.2	71900.5	42323	1568.6	800.8	6.32539
78015.8	79733.6	64124	65543.5	76342	56266	2543.2	1302.4	6.3265
136898	92923.5	96550	53949.5	91211.6	38763	100.1	23.1	6.3265
12383.2	69583.2	11663	5406.5	74281	4770	-11	4.4	6.33758
132542	88270.3	98405	49492.3	82986.5	39085	29.7	44	6.34424
145389	105549	90273	73608.7	111438	43289	40.7	6.6	6.34424
68517.8	90758.7	49476	102659	91556.3	73483	289.3	264	6.34756
125030	90856.5	90186	58597	92104.7	41694	-15.4	42.9	6.34756
5853.75	71493	5366	3967.7	74081.8	3510	6.6	28.6	6.34867
151893	101787	97797	147574	96518	100203	-3.3	30.8	6.34978
104432	88282.1	77525	131867	86088.9	100385	9813.1	4288.9	6.34978
146426	109181	87892	56996.5	118876	31422	-15.4	61.6	6.35311
18076.5	67606.1	17523	5590.2	71027.4	5158	-8.8	-17.6	6.35421
68937.8	77591.2	58227	91963.3	73550.9	81942	4131.6	2335.3	6.35421
132003	87165	99248	61897	88054.2	46068	-11	-12.1	6.35643
8661	63970.2	8873	6509.8	63962	6670	292.6	108.9	6.35643
53275.5	74872.7	46632	31873.6	91456.6	22840	62.7	16.5	6.35754
136076	95836.2	93053	83206.2	103253	52812	22	-22	6.35754
138034	95135.8	95087	77814	91123.2	55964	72.6	16.5	6.36087
142074	94437.4	98594	82265.7	102365	52668	12.1	26.4	6.36087
127084	96479.7	86325	47023.9	98603.6	31254	-8.8	9.9	6.36087
29325.8	73751.6	26059	10270.7	77743.2	8658	30.8	19.8	6.36087
5736	63563.5	5914	6985	67230	6809	-14.3	17.6	6.36198
127023	89034.8	93498	46994.2	92676.1	33232	46.2	-17.6	6.36419
7318.5	70141.2	6838	14109.7	70495.8	13117	1514.7	603.9	6.36863
29680.5	97515.5	19947	40835.3	99239.2	26967	5164.5	3565.1	6.37195
169254	98000.9	113185	101926	99538.4	67108	60.5	5.5	6.37417
10121.2	67982.6	9757	3801.6	66651.1	3738	6.6	6.6	6.37417
132008	93411.8	92614	52679	99417.5	34726	4.4	8.8	6.3775
154834	97863.6	103687	87133.2	110234	51802	358.6	217.8	6.3775
135462	91172.4	97372	58326.4	88213.8	43332	9.9	0	6.37861
99197.2	87917.8	73944	50759.5	81138	40999	12.1	-51.7	6.38082
153878	100792	100053	94875	104265	59634	24.2	-39.6	6.38193
15973.5	68291.4	15329	3714.7	69976	3479	36.3	1.1	6.38304
172880	118875	95309	243451	119644	133352	24564.1	10980.2	6.38526
29991	79056	24862	20418.2	81310.5	16457	-4.4	-2.2	6.38637
6718.5	66511.1	6620	3319.8	67378.9	3229	6.6	-2.2	6.38748
8862.75	80726.8	7195	24454.1	81260.7	19722	3340.7	1445.4	6.39302
116204	89203.9	85372	60161.2	91795.9	42951	53.9	22	6.39967
133626	95550.7	91651	74089.4	104645	46400	-29.7	17.6	6.39967
48817.5	83213.4	38447	51277.6	84280.8	39873	4478.1	1974.5	6.40189
64401.8	82495.5	51162	62789.1	77959.7	52783	5294.3	2352.9	6.403
64925.2	96473	44105	121864	97788	81671	13795.1	6785.9	6.40633
29319.8	81079.3	23699	10473.1	79652.4	8617	1012	355.3	6.40633
156552	100398	102191	108836	117935	60480	23.1	-42.9	6.40743
73297.5	83756.9	57352	76412.6	89671.2	55846	4319.7	2269.3	6.41187
163720	103480	103688	88905.3	111350	52326	83.6	5.5	6.41519
129266	92368.1	91715	75428.1	96416.2	51270	-27.5	44	6.4163
134876	92878.5	95170	57168.1	88705.6	42236	67.1	40.7	6.41741
208673	113037	120983	169367	142201	78056	4013.9	2953.5	6.42185
72807	85613.2	55733	67306.8	78331.8	56312	3637.7	1754.5	6.42407
19453.5	71355.3	17867	7697.8	75487.5	6683	-7.7	49.5	6.42517
131186	89783.2	95757	59376.9	92006.5	42294	33	8.8	6.42628
148562	101253	96157	116149	101162	75245	57.2	50.6	6.42739
22944.8	65601	22922	9471	66791.3	9293	12.1	317.9	6.42961
22076.2	71790.3	20153	12884.3	79069.7	10679	22	0	6.43183
23301	74197.3	20581	13751.1	78748	11444	14.3	-9.9	6.43515
51220.5	76327	43979	64128.9	78208.2	53738	4908.2	2306.7	6.43959
145734	99572.8	95918	65445.6	106831	40148	34.1	-35.2	6.44291
98871	95614.6	67768	60023.7	94101.2	41803	2293.5	951.5	6.44402
139795	96792.4	94652	62375.5	98640	41442	78.1	6.6	6.44513
20355	69670.7	19147	9957.2	78896.8	8271	60.5	26.4	6.44735
6481.5	76384	5561	5287.7	84976.6	4078	7.7	-23.1	6.45068
10270.5	65892.1	10215	10244.3	64904.3	10344	1026.3	440	6.45068
77118.8	81069.8	62342	125250	79766.9	102905	8030	3650.9	6.45289
62658	95864.5	42835	121912	95010.5	84092	3677.3	1678.6	6.454
7309.5	67120	7137	2808.3	68647.8	2681	-18.7	8.8	6.45511
150155	92962.8	105855	53281.8	100220	34842	52.8	39.6	6.45733
26076	66407	25734	13913.9	65151.6	13996	2.2	1.1	6.45733
8961	68920.1	8521	3484.8	74029.1	3085	-20.9	0	6.45844
27062.2	68809	25775	4583.7	67901.8	4424	48.4	20.9	6.45844
8003.25	71487.1	7337	3433.1	77636.9	2898	29.7	25.3	6.45955
144464	90788.5	104282	62625.2	92520.4	44360	48.4	40.7	6.46287
130198	92089	92657	85632.8	102042	54997	35.2	-14.3	6.46398
15119.2	67117.5	14763	17308.5	67017	16926	222.2	113.3	6.46509
138944	90326	100811	73279.8	94869.1	50622	39.6	66	6.46731
146188	93530	102433	85188.4	90894.3	61422	75.9	-1.1	6.46731
22605	68297.5	21691	7189.6	74790.1	6300	85.8	51.7	6.46842
67334.2	85616	51542	80696	83664.1	63211	9846.1	4172.3	6.47285
71184.8	76694.4	60828	73126.9	74286.5	64513	6231.5	2874.3	6.47396
17173.5	68933.8	16327	17274.4	67559.5	16757	50.6	58.3	6.47396
55509	80319.7	45292	18130.2	101485	11708	92.4	8.8	6.47507
47417.2	89740.6	34628	65261.9	93932	45533	6230.4	3681.7	6.48061
197123	116294	111086	133531	101801	85963	-15.4	22	6.48172
9822.75	77887.9	8265	6448.2	94899.9	4453	-12.1	-19.8	6.48616
7308	67560.6	7089	3430.9	67440.8	3334	20.9	31.9	6.48616
43420.5	87430.7	32547	32627.1	88445.1	24176	5188.7	3165.8	6.48837
51843.8	72554	46829	15628.8	75323.5	13598	-11	0	6.4917
7766.25	65588.8	7760	2251.7	63689	2317	1.1	11	6.4917
147364	93326.2	103483	57534.4	89519.8	42120	-33	0	6.49613
187209	118210	103789	211245	109758	126133	5226.1	2231.9	6.49613
166131	113787	95684	73657.1	121043	39880	83.6	90.2	6.49613
162010	102007	104086	109527	103809	69146	77	16.5	6.49946
81564.8	80422.3	66467	98907.6	78295.5	82789	5582.5	2569.6	6.50057
144271	91573.1	103250	66225.5	90646.5	47880	-26.4	25.3	6.50279
157346	98938.8	104224	117919	97841.8	78984	28.6	8.8	6.50611
142106	96212.4	96797	79558.6	98319	53031	45.1	-12.1	6.50722
143288	94117.6	99774	79589.4	96992.6	53777	38.5	59.4	6.50722
134768	89577.6	98598	61805.7	86532.5	46809	-28.6	-16.5	6.50722
150902	109898	89988	66278.3	120408	36074	-27.5	-66	6.50722
19716	67930.6	19021	4923.6	68551.8	4707	8.8	-6.6	6.50833
262143	108821	157872	262143	69581.5	246902	12963.5	6949.8	6.50944
137798	93100.5	97000	48576	90239.7	35278	72.6	6.6	6.50944
129396	88662.2	95645	57189	95973	39052	20.9	24.2	6.50944
109381	88604.6	80903	77677.6	83570.2	60915	5.5	-48.4	6.51055
70082.2	114969	39949	76183.8	120230	41527	6173.2	3093.2	6.51498
114213	83893.5	89221	54694.2	82971.2	43201	140.8	-2.2	6.52164
34827.8	69422.5	32878	15623.3	68634.4	14918	82.5	359.7	6.52496
132802	90416.9	96258	90756.6	87571	67920	61.6	78.1	6.52607
14514.8	65068.7	14619	5132.6	65049.3	5171	-12.1	-5.5	6.52718
29465.2	69571.8	27756	11037.4	71385.3	10133	-6.6	4.4	6.53272
77530.5	97479.8	52124	179868	101276	116393	14370.4	7078.5	6.53383
37905.8	76263	32574	9214.7	79240.9	7621	-15.4	-70.4	6.53827
17792.2	78183.8	14914	7857.3	76650.2	6718	-7.7	25.3	6.53827
109647	82966.7	86611	49670.5	81702.9	39842	70.4	20.9	6.53937
12099	67985.9	11663	2444.2	66521.2	2408	19.8	6.6	6.53937
52298.2	85777.7	39957	74439.2	84852.9	57493	6999.3	3786.2	6.54159
7965.75	64641.3	8076	7961.8	65509.7	7965	95.7	102.3	6.54159
124045	90672.2	89657	54960.4	91021	39572	67.1	-39.6	6.5427
170684	97096.6	115204	101930	104071	64188	57.2	49.5	6.5427
50810.2	73514.2	45296	48095.3	71938.2	43815	264	512.6	6.54603
69058.5	73661.2	61441	54423.6	72491.1	49202	3136.1	1826	6.54603
5304.75	66561.8	5223	4474.8	68824.3	4261	-6.6	-23.1	6.54603
118280	92107.9	84158	64887.9	93289.2	45584	-11	29.7	6.54603
10170	66537	10017	4730	69879.5	4436	17.6	12.1	6.54824
100969	110819	59711	148610	105153	92620	4052.4	2288	6.55046
121032	89612.4	88514	58060.2	90905.6	41857	4.4	-26.4	6.55268
4992	63935.1	5117	7040	63637.7	7250	270.6	117.7	6.55268
122661	95594.2	84092	71193.1	97787	47713	35.2	41.8	6.55601
10218	67675.3	9895	2414.5	65279.2	2424	11	16.5	6.55822
112565	93032.1	79296	63565.7	90054.7	46259	20.9	-4.4	6.55822
162177	100023	106260	145148	103791	91650	116.6	17.6	6.55933
124536	88781.5	91929	53928.6	89556.7	39464	144.1	37.4	6.56155
100606	85836.3	76813	58540.9	90636.1	42329	53.9	-58.3	6.56377
11847.8	67225.5	11550	3295.6	72017.5	2999	48.4	-3.3	6.56488
121442	86722.2	91774	60173.3	87696.1	44968	-19.8	12.1	6.56598
160252	100132	104884	84557	96592.8	57370	16.5	-5.5	6.56709
52028.2	77169.3	44185	55188.1	74894.5	48292	5335	2277	6.5682
123437	88737.6	91163	54609.5	91156.3	39261	6.6	-19.8	6.56931
8316.75	68688.9	7935	4266.9	78219.7	3575	82.5	20.9	6.57264
103816	86598.1	78566	38082	85412.1	29220	46.2	-5.5	6.57707
117878	89483.3	86332	63327	86401.3	48034	27.5	-1.1	6.58151
76861.5	77847.4	64706	70081	75042.5	61203	3539.8	1895.3	6.58262
8115	67064.9	7930	3388	69321.3	3203	-11	2.2	6.58372
137032	103374	86874	64341.2	105403	40005	37.4	0	6.59592
18015.8	69722.5	16934	3900.6	80084.5	3192	12.1	13.2	6.59592
138680	90592.4	100323	66167.2	97797.3	44340	126.5	28.6	6.59925
70912.5	82732.3	56173	110436	79198.9	91384	1436.6	870.1	6.60036
23021.2	73931.5	20407	32898.8	72906.2	29573	4720.1	1940.4	6.60479
98524.5	87107.1	74126	171968	82748.1	136198	2754.4	1420.1	6.60479
114690	87761.4	85645	53746	88053	40002	50.6	23.1	6.6059
5211.75	65785.3	5192	3777.4	68385.6	3620	14.3	37.4	6.6059
129458	93363.5	90872	72512	94919.5	50065	90.2	39.6	6.6059
179434	103008	114160	158912	95871.5	108629	49.5	51.7	6.6059
10679.2	68147.5	10270	3666.3	70214.7	3422	-7.7	-22	6.60701
20820	69911.3	19517	10915.3	77184.4	9268	26.4	3.3	6.60812
9123	64734.2	9236	7234.7	76423.8	6204	12.1	41.8	6.60812
110364	94078.1	76881	159546	94971	110097	2469.5	1194.6	6.60923
105110	87258.1	78944	52642.7	86960.7	39673	40.7	22	6.60923
151438	92237.1	107599	82841	101102	53699	60.5	31.9	6.61144
115762	88659.7	85570	31288.4	84627.2	24230	53.9	-8.8	6.61144
45765.8	100594	29816	93984	97297.7	63304	7014.7	3974.3	6.61255
198170	121213	107144	156678	139986	73351	3680.6	2379.3	6.61477
75722.2	106751	46487	61145.7	116028	34537	14529.9	6881.6	6.61477
161210	102284	103292	75473.2	102885	48075	121	14.3	6.61588
108916	91313.7	78169	49758.5	92562.4	35230	51.7	39.6	6.61699
132898	95526.6	91175	55118.8	102342	35296	18.7	13.2	6.62142
157278	95133.8	108346	62725.3	100478	40912	27.5	22	6.62142
8756.25	68675.2	8356	4055.7	70859.6	3751	-16.5	5.5	6.62586
6462	68096.7	6219	4902.7	70430.4	4562	47.3	23.1	6.62918
129906	87752	97018	44598.4	87703.3	33326	36.3	28.6	6.6314
19005.8	79818.1	15605	8562.4	96715.9	5802	209	125.4	6.6314
9754.5	67235.1	9508	15728.9	70651.8	14590	581.9	309.1	6.6314
71085.8	94408.4	49346	153734	96135.5	104801	11273.9	5759.6	6.63362
106186	86711	80255	41397.4	87576.1	30979	31.9	0	6.63473
197509	109625	118075	200561	104720	125515	29.7	-44	6.63694
23876.2	73095.4	21407	5836.6	79539.9	4809	48.4	-1.1	6.6436
6998.25	66934.8	6852	3722.4	66471.7	3670	52.8	28.6	6.64581
21224.2	74322.9	18715	5960.9	77158.5	5063	198	105.6	6.64692
9643.5	69641.5	9075	9988	93939.9	6968	4.4	8.8	6.64803
14327.2	65822	14265	7165.4	68845	6821	89.1	220	6.64914
138152	91546.9	98899	71998.3	95349.8	49486	38.5	-62.7	6.64914
229664	149491	100683	145595	168805	56525	204.6	117.7	6.65136
47199.8	84747.5	36500	70068.9	81823.8	56121	6492.2	2751.1	6.65468
19446.8	65558.8	19440	6492.2	67225.9	6329	-23.1	33	6.65579
50277.8	88494.5	37234	75031	90518.4	54323	10276.2	5223.9	6.66134
7808.25	69263.9	7388	5709	82556.3	4532	0	-19.8	6.66245
37159.5	70782.9	34405	7569.1	69058.7	7183	-1.1	-29.7	6.66355
262143	149287	115079	262143	148761	115486	2602.6	1394.8	6.66799
132466	90572.4	95849	67786.4	88016.4	50473	27.5	-17.6	6.67353
59377.5	75963.1	51227	63015.7	84490.2	48879	2834.7	1599.4	6.67464
169070	112004	98927	68205.5	116135	38489	70.4	19.8	6.67575
141764	93357	99517	57138.4	90864.6	41211	-73.7	15.4	6.67575
68209.5	110454	40471	71681.5	104378	45007	4890.6	2767.6	6.68019
6527.25	64715.6	6610	2543.2	66034.5	2524	3.3	33	6.68129
98367.8	98348.2	65549	133973	102850	85368	5089.7	2828.1	6.6824
44976	69478.3	42424	14917.1	71872.3	13602	11	6.6	6.6824
66180.8	81899.3	52958	86621.7	81344.1	69788	2976.6	1350.8	6.68351
99830.2	82202.2	79590	52705.4	77340.4	44661	28.6	7.7	6.69127
148576	113216	86005	48176.7	105882	29819	-19.8	25.3	6.6946
65538	84667.5	50729	83305.2	81607.9	66899	2747.8	1354.1	6.6946
26298	66751.8	25819	19577.8	68400.2	18758	393.8	244.2	6.6946
129866	89237.7	95373	44924	85945.2	34256	59.4	29.7	6.69903
149175	101808	96027	82839.9	108038	50251	-3.3	-35.2	6.70014
156914	89297.8	115160	65774.5	95297.6	45233	36.3	-72.6	6.70014
27675.8	88260.7	20550	64069.5	84767.2	49534	3313.2	2216.5	6.70347
155210	95867.3	106103	59624.4	94089.7	41530	26.4	83.6	6.70569
5606.25	63908.7	5749	2174.7	64140.9	2222	-16.5	16.5	6.70901
112315	91534.6	80414	170964	87905.9	127458	4251.5	2117.5	6.71012
130667	90485.9	94638	89923.9	92623.3	63626	94.6	78.1	6.71234
14505	72135.4	13178	4471.5	77340.8	3789	-35.2	23.1	6.71677
175961	110066	104772	152205	112317	88810	55	-17.6	6.72343
6804	66246.8	6731	2213.2	69266.6	2094	-6.6	-4.4	6.72343
148897	94487.5	103274	68732.4	106783	42183	-2.2	-9.9	6.72343
146185	97944.7	97814	63097.1	98072.6	42164	7.7	-31.9	6.72343
139442	90660.5	100799	78901.9	102315	50539	-9.9	0	6.72564
6840	66419.7	6749	2552	65742.1	2544	45.1	-22	6.72564
169714	100892	110240	195154	108740	117617	243.1	107.8	6.73119
113435	92319.2	80526	46186.8	87228	34701	24.2	40.7	6.7323
14848.5	69468.3	14008	6384.4	73302	5708	-2.2	1.1	6.73341
227992	117712	126935	180446	118577	99730	884.4	958.1	6.73451
118684	86155.8	90279	141810	88668	104814	11536.8	5618.8	6.73784
123164	87054	92720	62659.3	91033.7	45109	50.6	69.3	6.73895
227242	131557	113202	254387	183486	90860	7631.8	3419.9	6.74117
6638.25	67753.4	6421	3111.9	66625.8	3061	-30.8	27.5	6.74117
64307.2	93432.1	45107	99822.8	92939.2	70390	1192.4	1199	6.74227
9985.5	78513.5	8335	13691.7	90663.8	9897	12.1	-33	6.74671
5238	65586.1	5234	2784.1	66421.1	2747	30.8	20.9	6.74671
149665	96482.7	101660	73938.7	98219.3	49335	68.2	26.4	6.75558
21494.2	65424.1	21531	11633.6	64486.1	11823	91.3	194.7	6.76002
69786	103609	44142	128923	104038	81212	10489.6	5533	6.76223
16360.5	72721.2	14744	28728.7	71233.2	26431	2527.8	1085.7	6.76334
252218	136617	120990	254376	164013	101643	7100.5	2986.5	6.76778
193683	119762	105987	214472	129863	108235	96.8	88	6.76999
6757.5	66816.5	6628	6911.3	75014.7	6038	45.1	-8.8	6.76999
91097.2	92720	64389	125707	90899.7	90631	5229.4	2351.8	6.77221
10435.5	68823.7	9937	2306.7	67911.9	2226	-5.5	-9.9	6.77221
132124	91430.3	94705	59033.7	94389.4	40988	11	-24.2	6.77221
6387.75	67422.7	6209	6202.9	74221.9	5477	59.4	52.8	6.77665
61990.5	87946.7	46194	75645.9	88369.5	56100	320.1	311.3	6.77775
149512	97191.4	100816	78492.7	94468.6	54453	51.7	26.4	6.78552
114505	89675	83682	62454.7	84298.5	48554	11	84.7	6.78773
171729	94601.3	118967	72683.6	100170	47553	5.5	17.6	6.78773
39458.2	84879.4	30466	25095.4	92939.2	17696	1303.5	537.9	6.78884
167856	113684	96765	92764.1	120551	50430	45.1	14.3	6.78995
149059	100671	97036	96591	99306.4	63744	39.6	17.6	6.78995
132196	95137.8	91064	69896.2	91167.6	50245	52.8	-29.7	6.79217
131079	90067.8	95377	60230.5	93065.2	42414	-28.6	17.6	6.79328
136106	90453.2	98613	67100	95199.7	46192	49.5	72.6	6.7955
10491.8	68287.6	10069	5404.3	74831.2	4733	-31.9	38.5	6.79882
68147.2	80464.4	55504	86389.6	77408.1	73140	209	292.6	6.79993
164000	111175	96675	106054	100809	68946	130.9	36.3	6.80104
14194.5	67195.2	13844	5425.2	78643.2	4521	26.4	2.2	6.80104
5729.25	63682.5	5896	3732.3	62669.8	3903	117.7	73.7	6.80991
224480	113207	129953	163846	106880	100466	67.1	-24.2	6.80991
78006.8	78027	65519	82962	72861.5	74621	931.7	1258.4	6.81545
26121	68275.3	25073	21279.5	68194.3	20450	709.5	345.4	6.81656
139874	103908	88220	212341	99588.9	139734	10533.6	5626.5	6.821
6129.75	65150.7	6166	1819.4	65985.7	1807	16.5	0	6.82432
75116.2	86512.5	56903	127648	88074.3	94983	5932.3	2697.2	6.82654
70743.8	79343.2	58433	50022.5	76395.3	42912	2415.6	1331	6.82765
115382	90281.3	83757	60534.1	89041.7	44554	57.2	34.1	6.82987
18102.8	75686.2	15675	20898.9	74822.7	18305	1388.2	721.6	6.82987
82771.5	94553.1	57370	157506	88924	116080	3209.8	1777.6	6.83208
15046.5	66636.5	14798	16987.3	67697.2	16445	157.3	178.2	6.83208
32029.5	74655.4	28117	9204.8	83194.8	7251	5.5	6.6	6.83984
125194	86679.6	94656	71680.4	89417.7	52536	-7.7	6.6	6.84206
23589.8	71563.1	21603	15915.9	74255.3	14047	239.8	119.9	6.8465
11801.2	66569.7	11618	2631.2	67942.6	2538	-18.7	-37.4	6.84982
231868	107963	140750	199429	109785	119049	1.1	-39.6	6.85426
146126	98376.7	97345	54813	98255.6	36560	3.3	55	6.85758
21245.2	73419.6	18964	4766.3	75669.6	4128	-38.5	34.1	6.85758
157106	93401.9	110234	88321.2	93509.2	61900	-20.9	-28.6	6.85869
138295	95788.2	94618	54096.9	95821.4	36999	63.8	20.9	6.85869
187244	120764	101613	148936	118689	82237	93.5	9.9	6.86091
262143	146419	117333	262143	79715.9	215513	4711.3	2404.6	6.86202
7547.25	65729.8	7525	2506.9	67973.6	2417	44	3.3	6.86313
6795.75	63751.3	6986	9351.1	64884.5	9445	433.4	223.3	6.86424
12313.5	66747.5	12090	4068.9	67508.7	3950	136.4	44	6.86424
62463	81363.8	50312	84577.9	84251.4	65790	2621.3	1145.1	6.86535
7481.25	69094	7096	3932.5	71868.5	3586	-3.3	-25.3	6.86645
9455.25	69235.7	8950	5427.4	73825.3	4818	408.1	225.5	6.872
104054	88687.2	76891	134318	85553.1	102891	14568.4	6430.6	6.872
14459.2	65920.1	14375	15926.9	66529.8	15689	262.9	144.1	6.87754
8838.75	68795.3	8420	4645.3	71919.3	4233	-36.3	29.7	6.87754
154102	95942.7	105263	86660.2	95872	59239	-7.7	-27.5	6.87865
147225	123063	78403	84103.8	122679	44929	-45.1	9.9	6.87976
155044	103427	98243	65192.6	97139	43983	2.2	15.4	6.8853
140800	92002.7	100296	53582.1	94330.8	37226	-20.9	-8.8	6.8853
10279.5	67631.5	9961	4384.6	71622.4	4012	-14.3	-31.9	6.88863
6268.5	66733.7	6156	3482.6	71234.6	3204	-3.3	5.5	6.88863
126969	89507.2	92965	43830.6	89577.5	32067	11	-29.7	6.88974
120445	85820	91977	41565.7	82270.2	33111	27.5	14.3	6.89085
221124	111200	130320	128469	112846	74609	20.9	66	6.89085
27036	68500.4	25866	11686.4	68578.1	11168	12.1	22	6.89196
16717.5	68483.4	15998	5173.3	75762.6	4475	2.2	1.1	6.89306
26958	81701.8	21624	4998.4	81893.8	4000	49.5	-31.9	6.89417
153196	99440.3	100964	56598.3	106615	34791	55	-5.5	6.89417
146237	94814.1	101080	69444.1	92215	49353	86.9	57.2	6.89528
118693	86282.8	90153	58095.4	90268.4	42178	84.7	8.8	6.89639
111702	104608	69980	137489	98870.7	91134	15527.6	7448.1	6.8975
146368	91167.8	105217	80064.6	90260.5	58133	82.5	97.9	6.90748
127222	87545.9	95237	64182.8	85814.5	49016	58.3	14.3	6.91191
17231.2	71886.6	15709	5815.7	91509.7	4165	-16.5	-13.2	6.91413
22974.8	67032	22462	3719.1	75366.4	3234	-11	27.5	6.91524
15159.8	69267.9	14343	11897.6	79693.5	9784	12.1	5.5	6.91857
11688.8	67623	11328	6112.7	70256.4	5702	-1.1	55	6.923
137182	90088.6	99795	56478.4	89680.1	41273	-11	-53.9	6.93741
22092	76612.4	18898	6926.7	87872.3	5166	-34.1	49.5	6.93963
6418.5	63908.1	6582	2187.9	62260.6	2303	6.6	-8.8	6.94074
10028.2	66953.1	9816	2797.3	67998.5	2696	7.7	28.6	6.94185
5736.75	73790.7	5095	4097.5	70333.6	3818	9.9	-2.2	6.94296
7306.5	66229.4	7230	11315.7	67521.2	10983	19.8	-5.5	6.94407
67050.8	108806	40386	192924	135974	92984	206.8	191.4	6.94407
128597	88215.4	95536	56457.5	86050.5	42998	22	12.1	6.94518
159208	97884.8	106593	84505.3	100732	54979	233.2	52.8	6.94628
22604.2	70171.6	21111	7218.2	71958	6574	16.5	-9.9	6.9485
112160	90100.4	81581	40610.9	85862.4	30997	25.3	36.3	6.9485
10786.5	64764.5	10915	3925.9	63480.8	4053	5.5	95.7	6.94961
34599.8	75388.3	30078	31464.4	74260	27768	5043.5	2348.5	6.94961
18249	65335.5	18305	5582.5	69159.7	5290	39.6	26.4	6.95405
133722	87944.7	99649	68481.6	88235.5	50864	42.9	-42.9	6.95848
151865	102265	97322	74057.5	103728	46790	6.6	-9.9	6.95848
145499	99769.2	95575	72056.6	104183	45327	17.6	-6.6	6.95848
155993	102789	99458	65308.1	99203.4	43144	30.8	13.2	6.95848
127405	93849.5	88968	63005.8	99408.9	41537	-17.6	18.7	6.95959
148286	92295.7	105293	80956.7	89868.7	59037	44	34.1	6.96181
27362.2	73876.8	24273	7575.7	77660.1	6393	-8.8	37.4	6.96181
26349.8	73904.7	23366	8675.7	77557	7331	-17.6	-5.5	6.96292
141006	92083.7	100354	51036.7	87675.7	38149	19.8	-34.1	6.96513
127011	100983	82428	93806.9	94183.4	65274	985.6	331.1	6.96513
130280	88444.2	96536	58240.6	89199.7	42790	64.9	13.2	6.96624
17367.8	70360	16177	3414.4	73607.3	3040	11	17.6	6.96735
115219	86146.2	87653	58460.6	89153.3	42974	-2.2	5.5	6.97511
127624	88905.4	94077	46461.8	88484.3	34412	12.1	25.3	6.97622
108207	88543.6	80090	40260	82462.8	31996	23.1	-8.8	6.97622
9237.75	71986.4	8410	5443.9	71886.2	4963	11	14.3	6.97733
129472	88511	95865	50667.1	88328.1	37593	79.2	42.9	6.97844
106906	86037.1	81432	45883.2	87489.1	34370	1.1	-39.6	6.97844
35231.2	69762.1	33097	14054.7	66403.9	13871	19.8	-2.2	6.97844
7029.75	69372.3	6641	5902.6	86039.3	4496	-4.4	9.9	6.98065
45846.8	75977.7	39546	13567.4	85586	10389	-44	-16.5	6.98176
137294	88182.6	102035	66859.1	94526.4	46354	-7.7	15.4	6.98398
154499	104415	96971	80683.9	107227	49313	0	106.7	6.9862
5555.25	68550	5311	3025	70450	2814	12.1	15.4	6.9862
80858.2	100572	52690	147428	100982	95679	9931.9	5310.8	6.98731
154458	103317	97976	73253.4	98998.5	48493	40.7	1.1	6.98953
147166	95409.4	101087	69128.4	97432.1	46498	-30.8	-45.1	6.98953
138555	91496	99243	61319.5	94725.5	42424	12.1	-29.7	6.99285
40914	103595	25883	89244.1	108847	53733	6591.2	3578.3	6.99396
7485	64791.6	7571	7169.8	66772.8	7037	5.5	-33	6.99507
7412.25	66046.1	7355	2537.7	71593.1	2323	0	5.5	6.99507
5911.5	64322.8	6023	1382.7	64772.4	1399	-29.7	-17.6	6.99618
10863.8	73649.2	9667	11268.4	72280.1	10217	17.6	26.4	6.99729
13704.8	64587.6	13906	4624.4	64937.8	4667	112.2	16.5	6.99839
10026.8	64893.6	10126	6299.7	65741.6	6280	33	61.6	6.99839
29220	77701.9	24645	13962.3	95177.2	9614	27.5	-25.3	6.9995
129367	91347.9	92812	49570.4	94781.8	34275	67.1	42.9	7.00061
10176.8	68327.4	9761	3522.2	65243.3	3538	-22	1.1	7.00505
6687.75	71615.8	6120	67377.2	76672.3	57591	55	27.5	7.00505
75280.5	81648	60425	67570.8	79712	55554	779.9	300.3	7.00727
66352.5	83202.2	52264	56865.6	81800.4	45559	8222.5	4000.7	7.00948
31995	75845.5	27646	11377.3	78404.1	9510	35.2	59.4	7.0117
115325	87600	86278	42367.6	87372.3	31779	188.1	70.4	7.01503
31689.8	79951.5	25976	12661	90436.1	9175	3.3	33	7.01835
12843.8	68233.5	12336	5531.9	85930	4219	-45.1	-8.8	7.01835
5429.25	67007.8	5310	3036	69666.4	2856	2.2	27.5	7.01835
148286	100501	96696	59228.4	93208.9	41644	16.5	-36.3	7.01946
22187.2	72518.3	20051	6526.3	80155.1	5336	-35.2	-18.7	7.02168
15222.8	71855.2	13884	5209.6	74757.2	4567	5.5	2.2	7.02279
6118.5	64167.4	6249	3413.3	64707.6	3457	35.2	115.5	7.02611
37515.8	104232	23588	69012.9	112811	40092	3048.1	2136.2	7.02944
127497	86611.2	96473	71621	86076.5	54530	9.9	14.3	7.03055
125500	90132.3	91252	48154.7	94756.5	33305	79.2	0	7.03166
109726	86928.1	82724	37066.7	85686.2	28350	60.5	18.7	7.03277
40431.8	74470.5	35581	16273.4	78223.1	13634	18.7	26.4	7.03387
155302	90697.6	112218	66126.5	90904	47673	44	-2.2	7.03387
12177.8	71583.2	11149	6732	72456.6	6089	81.4	50.6	7.03387
154708	98843.1	102576	74236.8	99010.6	49138	23.1	35.2	7.03831
115815	86483.5	87763	46953.5	86356.6	35633	80.3	28.6	7.04164
87176.2	85919	66495	114969	84160	89527	6494.4	2863.3	7.0494
73825.5	76133.8	63549	65321.3	75812.4	56467	5507.7	2876.5	7.05051
97204.5	85737.7	74301	96973.8	81672.6	77814	2258.3	1467.4	7.05161
5895	64995.7	5944	1969	64008.1	2016	77	49.5	7.05383
6620.25	64755.9	6700	2282.5	69607.2	2149	-11	-31.9	7.05605
140604	91356	100865	68008.6	92563.2	48151	-23.1	-41.8	7.05605
76761.8	93994.1	53521	111665	88258.2	82917	19454.6	8434.8	7.05716
7129.5	64930.4	7196	4098.6	67218.7	3996	36.3	25.3	7.05827
11122.5	65757.7	11085	8086.1	77339.6	6852	97.9	64.9	7.05938
162504	101240	105194	148040	104414	92918	501.6	239.8	7.06048
9934.5	67016.7	9715	5140.3	69358.6	4857	-13.2	3.3	7.06048
12125.2	72536.8	10955	8009.1	73482.3	7143	3.3	-15.4	7.06048
8077.5	70422.6	7517	5870.7	74591.4	5158	23.1	-4.4	7.0627
19545.8	73142.8	17513	9295	71978.9	8463	4.4	9.9	7.0627
145417	107491	88659	69646.5	104617	43629	155.1	59.4	7.06492
13473.8	66487.1	13281	2746.7	64914.4	2773	26.4	1.1	7.06935
132516	92671	93714	49463.7	93638	34619	38.5	2.2	7.07157
126578	88426.1	93812	49548.4	87964.4	36915	5.5	-13.2	7.07157
23007.8	71583.5	21064	11050.6	76369.5	9483	193.6	61.6	7.07157
45415.5	74288	40065	42201.5	71578.4	38639	4044.7	1641.2	7.07157
31251.8	75237.5	27222	9287.3	74389.2	8182	-4.4	6.6	7.07823
166730	103595	105476	98101.3	118576	54220	196.9	48.4	7.08488
18570.8	68067.8	17880	8842.9	70416.6	8230	6.6	12.1	7.08488
173752	116914	97396	78629.1	146660	35136	1205.6	1097.8	7.09153
5333.25	65294.2	5353	1475.1	65763.4	1470	38.5	-12.1	7.09375
7538.25	64595.6	7648	6449.3	66993.4	6309	39.6	-6.6	7.09486
131991	91737.1	94293	101751	84939.7	78507	41.8	29.7	7.09929
16291.5	73173.9	14591	12213.3	74512.3	10742	-8.8	-7.7	7.10373
11127	74387.3	9803	5518.7	77612.3	4660	-18.7	-14.3	7.10483
115270	89939.4	83994	47459.5	91876.8	33853	36.3	141.9	7.10816
7485	63755.8	7694	3914.9	66796.9	3841	449.9	276.1	7.10927
21697.5	71312.3	19940	14031.6	69250.3	13279	26.4	29.7	7.10927
5460.75	67118.5	5332	3370.4	66691.6	3312	26.4	-4.4	7.10927
127569	91570.2	91300	52489.8	91810.9	37468	-4.4	-30.8	7.11149
11726.2	72981.2	10530	4895	78569.4	4083	-46.2	15.4	7.1137
15309.8	64907.5	15458	12879.9	64875.7	13011	235.4	151.8	7.1137
168759	105497	104835	104538	108729	63010	56.1	36.3	7.1137
8208.75	64458.3	8346	8933.1	63975.5	9151	141.9	57.2	7.11481
12104.2	69438.4	11424	5908.1	81002.8	4780	-1.1	-22	7.11925
44619.8	82388.1	35493	139950	72435.8	126619	314.6	108.9	7.12036
231268	124630	121611	262143	124422	138077	539	209	7.12036
40329.8	74874	35300	17162.2	80189.8	14026	50.6	38.5	7.12036
262143	134602	127634	262143	135459	126827	10698.6	4717.9	7.12368
119967	91386.4	86032	44805.2	88778.6	33075	44	18.7	7.12479
124550	89885.8	90810	94994.9	88422.8	70407	533.5	239.8	7.12479
24285.8	66446.4	23953	30756	66146.8	30472	93.5	44	7.12812
9088.5	70840.1	8408	5042.4	84907.2	3892	-6.6	-55	7.12812
147998	103445	93762	96483.2	112527	56192	40.7	50.6	7.12923
16645.5	64771.4	16842	5203	65073.2	5240	737	513.7	7.12923
38769.8	69985.2	36305	22933.9	68082.8	22076	519.2	617.1	7.12923
67142.2	86368.9	50947	17721	91821.9	12648	-45.1	0	7.13255
5849.25	67835.2	5651	2387	72023.2	2172	7.7	-7.7	7.1381
84480	79235.2	69874	87706.3	81516.9	70512	7704.4	3399	7.14031
13708.5	73440.7	12233	6602.2	73224.2	5909	-8.8	22	7.14142
61464.8	79171.2	50879	78833.7	74521.8	69328	1547.7	721.6	7.14253
98595.8	87371.7	73955	125180	81733.1	100373	9029.9	4526.5	7.14364
18784.5	77386.3	15908	5636.4	96119.5	3843	4.4	-18.7	7.14475
14777.2	69622	13910	9566.7	73526.8	8527	-1.1	6.6	7.14918
38565	111708	22625	81788.3	109022	49165	5678.2	3225.2	7.14918
154873	98109.7	103453	87447.8	99525.5	57583	0	-36.3	7.14918
32196	83570.9	25248	7004.8	93572.5	4906	5.5	-25.3	7.14918
67235.2	78760.4	55946	70628.8	78201.2	59190	4680.5	2323.2	7.1514
10008.8	67337.4	9741	2322.1	68581	2219	19.8	18.7	7.15473
8684.25	71355.4	7976	8466.7	73183	7582	28.6	18.7	7.15584
12048.8	65317.8	12089	10039.7	66656	9871	223.3	115.5	7.15695
111953	91601	80097	48351.6	92349	34313	-50.6	-24.2	7.15805
70226.2	99239.9	46376	101951	91194.8	73266	4291.1	2049.3	7.16027
163942	105928	101429	105879	110016	63072	-6.6	-6.6	7.1636
5220	64546.8	5300	7324.9	64306.1	7465	27.5	42.9	7.16471
13830.8	70150.3	12921	12883.2	69893.5	12080	33	0	7.17025
7102.5	71064	6550	6067.6	79896.8	4977	101.2	26.4	7.17469
138823	94152.8	96629	73722	89180.5	54176	44	77	7.17579
13047	69805.6	12249	7627.4	74474	6712	59.4	61.6	7.1769
183763	132732	90732	229138	100562	149329	5644.1	3043.7	7.18577
101843	85573.6	77996	65177.2	80892.6	52804	3539.8	1459.7	7.18688
161492	98478.2	107471	86512.8	97385.8	58219	36.3	29.7	7.18799
260144	164839	103427	148595	142337	68417	44	57.2	7.19464
167772	111554	98563	102235	122928	54504	816.2	446.6	7.19575
49602	77953	41701	56067	80173	45831	4818	2280.3	7.19575
11132.2	73515	9924	20893.4	79892.1	17139	1750.1	749.1	7.19686
150572	95890.1	102908	95040	102885	60539	-3.3	4.4	7.20019
11116.5	67400.4	10809	16512.1	67359.9	16065	690.8	385	7.2013
69192.8	75210.9	60292	59745.4	73628.2	53179	4068.9	1826	7.21349
100468	90372.3	72857	165273	89602.4	120882	15592.5	7837.5	7.2146
16285.5	71837.3	14857	7771.5	74168.2	6867	53.9	-17.6	7.21793
53423.2	80235.3	43636	49877.3	88068.7	37116	5373.5	2593.8	7.22236
11814	65848.1	11758	2742.3	68569	2621	1.1	46.2	7.22347
29423.2	78580.3	24539	16177.7	86246	12293	110	19.8	7.22569
13791	72840.7	12408	7096.1	77521.3	5999	-13.2	-37.4	7.23012
129357	94964.1	89271	66221.1	97197.5	44650	64.9	-50.6	7.23012
11604	72905.7	10431	6916.8	83037.1	5459	-40.7	9.9	7.23234
240648	140847	111973	262143	138235	124280	3300	1723.7	7.23345
67922.2	77556.5	57395	57058.1	76624.7	48801	3830.2	1663.2	7.24232
124115	97328.3	83573	69262.6	91610.2	49549	53.9	31.9	7.24232
17766	69498.8	16753	5018.2	72679.1	4525	3.3	1.1	7.24565
6539.25	65911.5	6502	6549.4	66084.9	6495	169.4	36.3	7.24675
22674	78159.2	19012	10612.8	78893	8816	-41.8	-35.2	7.2523
110793	87953.7	82554	35228.6	87027.1	26529	33	63.8	7.25562
156272	95502.1	107238	96607.5	98074.1	64556	181.5	16.5	7.25673
6543	66573.8	6441	2565.2	66791	2517	57.2	2.2	7.25673
84573.8	83291.4	66545	97517.2	80736.9	79157	746.9	545.6	7.25673
141461	101073	91724	55442.2	110490	32885	-6.6	28.6	7.25895
4908	63044	5102	2203.3	63835.3	2262	-56.1	-6.6	7.26228
164170	102529	104937	96053.1	105701	59554	-67.1	7.7	7.26228
153052	98367.1	101969	62593.3	98746.2	41542	-8.8	46.2	7.26338
27927.8	66898.4	27359	7338.1	68146.5	7057	12.1	19.8	7.26449
13806	77029.6	11746	6528.5	75405.7	5674	-16.5	-5.5	7.2656
13703.2	67604.4	13284	4737.7	68601.4	4526	0	-18.7	7.2656
5688	68814.6	5417	3590.4	74110.4	3175	-16.5	-31.9	7.26782
28174.5	75153.4	24569	43962.6	74789.9	38523	103.4	105.6	7.26782
60798	75617.9	52692	69084.4	76195.1	59420	552.2	391.6	7.26893
7594.5	66255.8	7512	3230.7	69509.9	3046	18.7	-14.3	7.27004
6780	64452.3	6894	5333.9	73918.9	4729	-19.8	-23.1	7.27004
9793.5	66318.1	9678	6572.5	74085.9	5814	20.9	0	7.27226
7024.5	70988.1	6485	4403.3	71820.5	4018	14.3	27.5	7.27558
50253.8	82134.5	40098	78326.6	80759.1	63562	29.7	11	7.27558
20160.8	76170.6	17346	8114.7	75766.5	7019	28.6	-20.9	7.27669
168084	112765	97686	107745	118464	59606	5388.9	2334.2	7.27669
22119	74341.8	19499	22339.9	74678.3	19605	1273.8	509.3	7.27891
124048	92264.9	88112	73425	88924.7	54113	59.4	19.8	7.28334
10632.8	71025.2	9811	6316.2	74516.4	5555	60.5	16.5	7.28334
171148	104444	107391	113950	124945	59769	845.9	498.3	7.28556
126209	88923.8	93015	51339.2	92843.8	36239	34.1	60.5	7.28667
159682	104084	100543	89265	115261	50755	27.5	-39.6	7.28889
5943.75	66987	5815	1509.2	69652.8	1420	-37.4	16.5	7.28889
35244	77192.4	29922	47501.3	83769.6	37162	2071.3	1024.1	7.28999
180320	109898	107531	142307	108851	85679	31.9	2.2	7.2911
124858	91458.2	89469	60197.5	92196.9	42790	29.7	55	7.29221
7185.75	65297.5	7212	2142.8	62748.2	2238	-27.5	14.3	7.29221
139844	93363.9	98162	73178.6	98462.9	48707	42.9	8.8	7.29554
125725	88042	93586	65362	93962.5	45588	-29.7	28.6	7.29776
23430.8	74530.8	20603	10601.8	82674.9	8404	108.9	-2.2	7.29997
114498	88838.5	84465	43116.7	87735.5	32207	26.4	-8.8	7.30108
53380.5	101252	34551	108084	101226	69976	13374.9	6679.2	7.30663
7206.75	66747	7076	2988.7	68991.7	2839	8.8	-13.2	7.30884
52702.5	99127.8	34843	107689	103752	68023	7793.5	4169	7.31439
170539	101257	110377	66605	101920	42828	-33	34.1	7.31661
131120	121999	70436	262143	104623	164206	8825.3	6553.8	7.31771
48372.8	91776.9	34542	74494.2	90283	54075	5709	3172.4	7.31771
7888.5	65465.5	7897	2041.6	66269.6	2019	13.2	-19.8	7.31771
262143	144879	118580	169695	188292	59063	0	0	7.31882
159664	96592.1	108329	73351.3	99220.9	48449	18.7	-6.6	7.31882
91093.5	80891.9	73801	76953.8	77638.5	64958	1755.6	1815	7.32104
184294	109590	110210	107738	115323	61226	20.9	4.4	7.32326
10707	71608.7	9799	6018.1	73513.9	5365	-18.7	-12.1	7.32658
9194.25	65169.2	9246	2311.1	65060.3	2328	-6.6	-25.3	7.3288
7038	67541.7	6829	3186.7	87638.9	2383	50.6	29.7	7.3288
5581.5	65110.2	5618	2083.4	71560.6	1908	23.1	-24.2	7.3288
125402	99399.6	82680	99733.7	92483.1	70674	85.8	66	7.33324
42034.5	91411.4	30136	51879.3	92327.5	36825	3169.1	1563.1	7.33324
5132.25	66406.1	5065	1443.2	64166.6	1474	-30.8	-27.5	7.33767
65663.2	77863.9	55267	85089.4	76902.3	72513	2681.8	1343.1	7.34321
130482	95172.7	89850	54484.1	94422.2	37816	99	11	7.34543
5683.5	68532.4	5435	3103.1	74465.3	2731	-2.2	-12.1	7.34654
20829.8	69768.9	19566	18489.9	71511	16945	234.3	148.5	7.34654
11424.8	70257.3	10657	5190.9	71229.2	4776	-8.8	19.8	7.35208
63108	91728.3	45088	90173.6	91166.8	64822	14960	7352.4	7.35319
62493.8	87497.7	46808	70492.4	82840.9	55767	7734.1	3336.3	7.35541
5750.25	65277.7	5773	1355.2	68213.8	1302	8.8	6.6	7.35541
6366.75	63799.9	6540	4870.8	63335.9	5040	193.6	185.9	7.35652
34533	87695.4	25807	24768.7	91337	17772	3791.7	2528.9	7.35985
150605	96545.8	102232	93658.4	93717	65495	40.7	17.6	7.36428
140948	94138.3	98123	43919.7	89927.9	32007	68.2	37.4	7.36428
102415	87786	76457	66403.7	84311.7	51616	58.3	6.6	7.36761
8659.5	68581.1	8275	3242.8	76336.3	2784	5.5	-12.1	7.36872
109095	87951.3	81291	41947.4	92136.1	29837	-44	28.6	7.36872
8217	65432.5	8230	6004.9	69029.5	5701	28.6	-1.1	7.36872
15822	65309	15877	9007.9	66607.4	8863	161.7	28.6	7.36982
120465	91332.6	86440	52328.1	89624	38264	17.6	58.3	7.37093
16833	68840.4	16025	6268.9	77123.8	5327	-2.2	-1.1	7.37204
17357.2	69424.8	16385	5089.7	70744.1	4715	-15.4	-16.5	7.37204
20133.8	68633.8	19225	5823.4	72776.9	5244	94.6	15.4	7.37204
145460	95521.3	99798	63745	102329	40825	82.5	-37.4	7.37648
113360	91039.4	81604	60605.6	87033.2	45636	18.7	38.5	7.3798
9770.25	64867.1	9871	7143.4	63538.3	7368	136.4	181.5	7.38091
94074	86735.3	71081	140714	96887.5	95181	14499.1	7359	7.38202
9081.75	70973.2	8386	5742	71378.6	5272	6.6	-18.7	7.38424
37104	69169.3	35155	27859.7	68864.8	26513	4272.4	1730.3	7.38424
6505.5	64803.8	6579	9477.6	64889.7	9572	347.6	155.1	7.38535
181533	133536	89092	68083.4	145254	30718	5.5	45.1	7.392
130637	90619.3	94477	44702.9	94004.5	31165	-34.1	-16.5	7.39533
142213	91714.8	101620	68893	95577.2	47239	-27.5	-20.9	7.39754
137433	92492.3	97379	58033.8	84832.7	44833	2.2	-11	7.39754
111287	90401.5	80677	122302	83415.3	96088	4087.6	2802.8	7.39976
135315	90463.1	98029	52640.5	86773.3	39757	61.6	8.8	7.40309
125139	89556.2	91575	76179.4	93849.1	53197	91.3	51.7	7.4053
154269	111578	90611	69407.8	106258	42808	94.6	96.8	7.40863
149298	95318.9	102649	77264	98207.4	51560	48.4	4.4	7.40974
6865.5	64553.4	6970	9605.2	66080.9	9526	135.3	67.1	7.41085
122964	87551.3	92044	42362.1	85417.6	32502	31.9	-5.5	7.41196
150434	94022.8	104856	76925.2	102511	49179	5.5	62.7	7.41307
86990.2	80954.7	70422	136368	77864.9	114776	5318.5	2480.5	7.41417
138925	93963.3	96895	69418.8	96265.9	47259	26.4	52.8	7.41528
6400.5	63497.3	6606	10808.6	66108.5	10715	99	77	7.41639
139128	95504.3	95471	56603.8	102984	36021	2.2	-16.5	7.41639
152109	98109.5	101607	111972	98465.2	74526	29.7	-12.1	7.4175
10128.8	68334.1	9714	4628.8	73736.8	4114	26.4	-16.5	7.41861
146231	91505	104731	56499.3	96601.6	38330	25.3	44	7.41972
135980	90631.4	98328	70778.4	93787.3	49458	27.5	19.8	7.42083
75540	80263.8	61679	121815	76750.5	104016	2126.3	1262.8	7.42194
160030	96355.4	108844	88816.2	103829	56060	51.7	77	7.42304
133714	91034.9	96261	74709.8	94562.9	51777	47.3	30.8	7.42415
71744.2	77862.9	60386	47199.9	78822.1	39244	-48.4	-56.1	7.42526
141722	92524.7	100383	70599.1	89222	51857	113.3	89.1	7.42526
122656	93333.7	86125	65452.2	97060.1	44194	34.1	23.1	7.42526
6380.25	67246.1	6218	4661.8	74936.4	4077	31.9	0	7.42859
111054	87431.2	83243	46085.6	81463.7	37075	6.6	22	7.43302
71745.8	81421.5	57748	95568	78897.8	79383	1399.2	886.6	7.43635
51683.2	79027.4	42860	105596	82851.2	83527	8724.1	3879.7	7.43635
23484.8	74971.8	20529	12751.2	73587.8	11356	-5.5	-2.2	7.43857
115776	89756.7	84534	45105.5	88660.6	33341	-11	-9.9	7.43968
36944.2	76660.8	31583	7200.6	73071.9	6458	29.7	-22	7.443
9952.5	68889.6	9468	5084.2	74291.7	4485	30.8	13.2	7.44411
103957	86593.4	78677	50497.7	89475.1	36987	5.5	-27.5	7.44633
66629.2	75726.5	57663	52371	74547.9	46040	2209.9	1483.9	7.44965
58973.2	105661	36578	119290	111532	70094	444.4	313.5	7.45298
19821	78617	16523	13950.2	81085.6	11275	57.2	-17.6	7.45963
173791	115595	98530	53724	111930	31456	26.4	35.2	7.46185
9144.75	70515.4	8499	2591.6	70886.1	2396	11	9.9	7.46296
43142.2	79612.8	35514	14014	91122.3	10079	-4.4	-16.5	7.46629
22478.2	72743.8	20251	12874.4	74213.8	11369	12.1	-19.8	7.4685
14847	65873.2	14771	3132.8	69597	2950	1.1	11	7.47072
128048	88769.9	94534	55089.1	92027.2	39231	81.4	18.7	7.47294
109364	95705.6	74889	58223	89202	42776	27.5	-77	7.47405
149774	111486	88043	261513	100019	171352	14105.3	7572.4	7.47516
64821.8	76506.2	55527	70115.1	74634	61568	3060.2	1628	7.47516
134255	91847.7	95795	69716.9	93536.3	48847	-27.5	60.5	7.47626
63973.5	92264	45441	79018.5	89745	57703	2086.7	1210	7.47848
5852.25	65673.5	5840	1573	64069.7	1609	-14.3	-3.3	7.47848
171464	108368	103693	85001.4	108889	51159	-20.9	-1.1	7.47959
151499	97815.4	101504	65642.5	99152.9	43387	78.1	48.4	7.47959
16629	78988.1	13797	8083.9	81255.6	6520	3.3	2.2	7.48181
31467	93579.9	22037	57347.4	140988	26657	4887.3	2921.6	7.48403
5019	65758.7	5002	3254.9	65959.5	3234	-7.7	-7.7	7.48735
20708.2	85183	15932	10390.6	92058.7	7397	4.4	22	7.48735
178222	103057	113335	77023.1	112019	45062	119.9	44	7.48846
15855.8	74649.6	13920	8779.1	82145.5	7004	1.1	-2.2	7.49068
142730	102852	90946	49534.1	92634	35044	-5.5	-26.4	7.49068
142682	99523.4	93956	63096	100310	41223	45.1	-18.7	7.49179
9159	64438.5	9315	7117	68976.6	6762	38.5	22	7.49179
100556	88199.6	74717	55080.3	90474.3	39898	137.5	111.1	7.494
79842.8	82977.7	63060	124966	82221.3	99606	4070	1844.7	7.49511
133115	91193.5	95663	49249.2	89503.8	36061	4.4	-39.6	7.49622
169057	118554	93454	262143	70397.8	244039	6305.2	2858.9	7.49733
137700	94449.9	95546	91792.8	97183.1	61901	-28.6	-18.7	7.49844
5563.5	64464.2	5656	2534.4	74582.2	2227	1.1	-18.7	7.50066
62944.5	78889.5	52290	57726.9	75241	50281	1252.9	1015.3	7.50287
176110	94822.3	121718	162634	106108	100448	6.6	39.6	7.50731
129536	94963.2	89395	53136.6	90771.6	38364	-35.2	-9.9	7.50953
52963.5	73314.8	47344	29441.5	72504.1	26612	2447.5	1559.8	7.51396
121784	88591	90091	46107.6	95741.8	31561	7.7	-12.1	7.51507
32232	72697	29057	16966.4	83220.6	13361	111.1	37.4	7.51618
133288	94213.5	92717	62649.4	90575.6	45330	66	19.8	7.51951
153634	103010	97744	107071	100068	70122	34.1	4.4	7.51951
159577	104797	99793	93502.2	111914	54754	56.1	11	7.52283
11016	68508.7	10538	3383.6	68801.6	3223	16.5	41.8	7.52394
50216.2	102446	32124	89552.1	102404	57311	2877.6	2103.2	7.53281
6974.25	66231.6	6901	2204.4	66117.9	2185	-14.3	2.2	7.53392
157360	104071	99093	84717.6	92579	59971	85.8	13.2	7.53392
133022	92172.3	94581	55471.9	91051.3	39927	0	-19.8	7.53614
22461	76336.9	19283	18907.9	78971.9	15691	18.7	26.4	7.54057
40416	80753.1	32800	144834	73184.6	129697	26.4	-26.4	7.54168
176324	110721	104366	100350	99526.6	66078	4561.7	1944.8	7.54279
127315	91281.8	91406	56646.7	89906	41292	31.9	16.5	7.54279
150736	100343	98449	57933.7	98363.8	38599	61.6	14.3	7.54611
130283	87513.4	97565	57629	89891.1	42015	28.6	-7.7	7.55055
69706.5	81413.7	56112	70940.1	79027.9	58829	6570.3	2996.4	7.55055
27316.5	72510.6	24689	10017.7	88766.9	7396	40.7	30.8	7.55055
153556	95740.1	105112	72956.4	98459.1	48561	-35.2	-64.9	7.55277
136604	95115.9	94122	73714.3	94339.6	51208	12.1	18.7	7.55388
139911	92110.3	99546	262143	68370.3	251276	15780.6	7115.9	7.55831
128142	95199.3	88214	58925.9	84797.6	45541	-2.2	49.5	7.56164
157492	95130.1	108498	106575	88670.3	78769	35.2	29.7	7.56496
132892	89601.3	97200	49520.9	85694	37872	5.5	40.7	7.56829
6027.75	67458.1	5856	2004.2	68624.5	1914	5.5	39.6	7.56829
13975.5	70076.4	13070	6193	70401.5	5765	14.3	0	7.5694
16455	70016.6	15402	8657	81118.8	6994	6.6	22	7.57051
14640.8	70457.9	13618	6528.5	75538.8	5664	16.5	-20.9	7.57272
82228.5	95284.8	56556	242964	82727.8	192473	266.2	116.6	7.57605
197656	118454	109356	156868	137128	74970	2872.1	1663.2	7.57716
20454.8	72937.7	18379	9335.7	76220.8	8027	166.1	57.2	7.57938
6648.75	68264.5	6383	15549.6	76649.8	13295	708.4	328.9	7.58381
6605.25	63771.6	6788	4213	65880	4191	94.6	110	7.58492
52680	99502.5	34697	74276.4	104859	46422	12613.7	6264.5	7.58825
111328	88577.8	82368	33509.3	86972.9	25250	-23.1	-19.8	7.59046
7898.25	64864.6	7980	6741.9	66074	6687	334.4	172.7	7.59268
50751	73741.1	45104	49711.2	72033.8	45227	689.7	690.8	7.59379
67908	80590	55223	66477.4	81249.2	53621	1081.3	1172.6	7.59823
137685	103395	87270	74610.8	100110	48843	-5.5	17.6	7.59933
35483.2	74791.9	31092	12618.1	90336.5	9154	-52.8	16.5	7.60044
121811	87751.6	90973	76616.1	88676.2	56623	11	85.8	7.60155
153412	100277	100262	68884.2	102214	44166	240.9	110	7.6082
16764	68251.6	16097	7146.7	72034.2	6502	7.7	13.2	7.61153
130762	89422.8	95833	62642.8	88954.9	46151	-5.5	14.3	7.61264
5977.5	65149.1	6013	1765.5	66041	1752	-14.3	-5.5	7.61486
16699.5	71704	15263	6743	75695.3	5838	17.6	3.3	7.61597
90423	84084.8	70476	68582.8	82629.7	54395	100.1	1068.1	7.61707
14553.8	65865.2	14481	6438.3	66615.2	6334	-44	-18.7	7.61818
141345	96730.3	95763	98269.6	92918.7	69310	56.1	90.2	7.61929
111287	89925.5	81104	46426.6	89207.9	34107	2.2	115.5	7.61929
58258.5	82445	46310	82382.3	83658.8	64536	3781.8	1644.5	7.6204
183940	105427	114341	117370	112656	68278	44	61.6	7.62151
65627.2	81226.6	52950	82324	86527.9	62352	3224.1	1630.2	7.62151
141416	95737.8	96804	78646.7	100064	51509	50.6	18.7	7.62262
189569	105003	118317	118612	103600	75032	72.6	-17.6	7.62705
63681	76598.6	54484	69032.7	75626.5	59822	1196.8	1032.9	7.62705
18345	65004.5	18495	11123.2	64837.7	11243	41.8	154	7.62816
132448	88641.1	97924	66414.7	88991.1	48910	19.8	23.1	7.62927
114169	92673.3	80737	129603	83797	101360	1951.4	2233	7.62927
68633.2	98060.8	45869	47790.6	84614.5	37015	7257.8	3422.1	7.63481
5439.75	65799.1	5418	3554.1	66893	3482	-19.8	34.1	7.63814
134680	89905.9	98174	55642.4	92444.9	39446	-12.1	28.6	7.63814
21148.5	83242.5	16650	6870.6	83678.1	5381	3.3	-13.2	7.63814
112352	88210.6	83472	42532.6	90706.7	30730	7.7	-8.8	7.64147
9422.25	64788.2	9531	5646.3	66987	5524	63.8	181.5	7.64258
113582	84201.6	88403	62734.1	85715.5	47965	39.6	0	7.64368
136447	93737.4	95396	59094.2	98055.4	39496	11	-12.1	7.64368
159400	97491.6	107152	64018.9	94699	44304	52.8	49.5	7.64368
223556	142318	102945	262143	116055	148032	9680	4411	7.64701
204920	115157	116620	174569	100357	113999	1962.4	1060.4	7.64701
108555	87522.4	81285	35686.2	90100.2	25957	1.1	25.3	7.65034
155696	93790.1	108793	69488.1	93608.8	48649	-49.5	42.9	7.65145
137623	91046.5	99062	68332	94732.8	47272	60.5	-25.3	7.65145
10227	67543.8	9923	7009.2	74801.3	6141	-9.9	-24.2	7.65145
109234	81885.9	87424	52903.4	83441.5	41551	74.8	3.3	7.65145
139936	89841.4	102078	77295.9	92171.7	54959	-6.6	4.4	7.65477
26022	67387.6	25307	14414.4	67078.2	14083	357.5	237.6	7.65477
13917	67306.1	13551	3463.9	67222.4	3377	1.1	-28.6	7.66253
144254	91608.8	103198	89296.9	101995	57377	48.4	-62.7	7.66253
142179	106135	87792	45461.9	114614	25995	24.2	4.4	7.66475
166428	105214	103665	126604	100189	82815	63.8	49.5	7.66586
121573	91316.8	87250	61717.7	86181	46933	4.4	47.3	7.66697
48865.5	71441.8	44826	18616.4	77335.5	15776	1195.7	856.9	7.6714
30534	70497.7	28385	15103	85540.6	11571	25.3	20.9	7.6714
117859	85066.9	90799	54258.6	82532	43085	226.6	123.2	7.67473
63192.8	79597.9	52029	59306.5	77572.9	50104	6990.5	3465	7.67584
120502	92032.9	85809	45513.6	96975.7	30758	17.6	6.6	7.67806
14817	66192.7	14670	5066.6	74751.2	4442	-17.6	-19.8	7.67806
24093.8	66417.4	23774	12710.5	66453.6	12535	1.1	11	7.67806
146330	91390.2	104933	58917.1	96185.9	40143	24.2	49.5	7.68027
177512	134069	86772	199170	191043	68324	4979.7	2128.5	7.68249
90462	86872.4	68244	74489.8	79599.6	61329	1445.4	655.6	7.68582
7172.25	64699.3	7265	3366	63977.4	3448	-5.5	2.2	7.68693
23657.2	67931.5	22823	29235.8	69252.1	27667	370.7	168.3	7.68693
56761.5	82388.5	45151	49162.3	82266.9	39164	811.8	487.3	7.68693
83579.2	89656.1	61094	92951.1	84922.3	71732	5509.9	2891.9	7.68803
37302.8	70320	34765	12898.6	70023.4	12072	13.2	22	7.68914
7978.5	65172.5	8023	6933.3	65529.4	6934	332.2	179.3	7.6969
46488	104796	29072	83175.4	100737	54111	6296.4	3367.1	7.70023
12478.5	65517.6	12482	7112.6	74904.6	6223	8.8	4.4	7.70577
5823.75	65387.2	5837	2850.1	66923.7	2791	-42.9	-7.7	7.7091
125594	93422	88105	78615.9	91636.5	56224	1673.1	757.9	7.71132
54484.5	92524.3	38592	75147.6	115350	42695	12656.6	6285.4	7.71797
107569	86278.3	81708	40906.8	87265	30721	13.2	-3.3	7.72019
37209.8	86624.9	28151	50251.3	87776	37519	7321.6	3477.1	7.7213
7540.5	82403.6	5997	6154.5	89591.6	4502	3.3	-6.6	7.7224
149022	93670.8	104262	86192.7	95713.5	59017	39.6	-7.7	7.72684
114414	127564	58780	187274	129831	94532	18242.4	9489.7	7.72795
134074	95560.1	91949	59801.5	95097.3	41212	8.8	29.7	7.72906
139413	95034	96140	84068.6	103759	53099	86.9	135.3	7.73128
10278.8	71042.8	9482	7859.5	80243.1	6419	66	59.4	7.73238
97399.5	83605.2	76349	117780	81251.1	95000	14349.5	6073.1	7.73238
149578	93808.3	104498	62755	95188.4	43206	441.1	255.2	7.73349
11775	80367.3	9602	6880.5	93261.7	4835	0	-5.5	7.73793
7404	64328.3	7543	2359.5	65190.6	2372	158.4	101.2	7.74236
98394	104298	61826	78856.8	82543.4	62609	8200.5	4004	7.74236
20417.2	65681.6	20372	14023.9	65261	14083	51.7	182.6	7.74347
153325	98731.4	101774	58304.4	96823.4	39464	29.7	49.5	7.74569
262143	134159	128056	187033	129066	94970	253	81.4	7.75123
22736.2	72877	20446	13620.2	78651.3	11349	78.1	192.5	7.75234
5600.25	65679.7	5588	2134	65078.6	2149	51.7	28.6	7.75345
119252	87406.9	89413	57415.6	87950.6	42783	63.8	4.4	7.75345
144643	90887.6	104297	62563.6	108195	37896	424.6	172.7	7.75567
65855.2	91353.2	47244	123439	89163.1	90729	12205.6	6277.7	7.75678
11880.8	66708.1	11672	7013.6	69939.6	6572	-28.6	-3.3	7.75678
139310	88687.8	102943	91427.6	95242.5	62911	80.3	31.9	7.75678
9030	68892.9	8590	3314.3	72571.3	2993	2.2	7.7	7.76232
137238	98921.4	90921	104371	89687.1	76266	-5.5	-13.2	7.76232
262143	154714	111042	262143	129499	132664	9904.4	4745.4	7.76676
5680.5	67077	5550	12796.3	66912.8	12533	254.1	111.1	7.77008
6669.75	64795.2	6746	4923.6	64073.3	5036	443.3	272.8	7.77119
47897.2	71125.8	44133	8067.4	82830.2	6383	7.7	18.7	7.77562
119353	93409.2	83738	57157.1	90239.7	41510	580.8	254.1	7.77784
119312	91103.1	85828	96595.4	91764.7	68986	60.5	14.3	7.78006
7001.25	69226.6	6628	4814.7	68954.6	4576	453.2	251.9	7.78006
155497	102869	99064	84014.7	101306	54350	52.8	8.8	7.78117
129050	87724.6	96409	78333.2	91597	56046	46.2	27.5	7.78228
131373	90626.1	95002	67239.7	97658	45123	26.4	6.6	7.78339
129710	88007.5	96590	49297.6	92165.4	35054	50.6	13.2	7.78339
118762	88413	88032	46505.8	88800.3	34322	-14.3	15.4	7.7856
31674.8	95709.2	21689	73185.2	91348.7	52505	5508.8	3290.1	7.78782
61410.8	76368.4	52700	61805.7	72721.2	55699	9803.2	4129.4	7.79004
5359.5	67107.4	5234	10015.5	66915.7	9809	403.7	207.9	7.79337
169950	106719	104366	103598	122349	55492	23.1	-1.1	7.79669
150302	100482	98029	90022.9	96696.4	61013	150.7	74.8	7.7978
132940	89977.5	96828	63377.6	97665.4	42528	69.3	29.7	7.79891
12291	67366.6	11957	4534.2	69250.4	4291	48.4	36.3	7.79891
64369.5	73578	57334	26100.8	71868.5	23801	-1.1	-46.2	7.80113
120596	86550.4	91315	57726.9	84985	44516	22	-91.3	7.80113
74354.2	79382.3	61385	77205.7	74780.9	67661	2006.4	1318.9	7.80113
99959.2	101106	64793	196673	114253	112813	14382.5	7449.2	7.80334
16040.2	81565.3	12888	9368.7	79224.2	7750	25.3	7.7	7.80334
130390	90683.3	94232	50972.9	90909.5	36746	-24.2	31.9	7.80667
55089	80438.3	44883	77811.8	81886.4	62275	6860.7	3869.8	7.8111
5430	63275.3	5624	1711.6	64726.7	1733	12.1	6.6	7.81443
140992	93323.3	99011	66470.8	96349.1	45213	155.1	62.7	7.81443
55686	91941.6	39693	72712.2	98451.9	48402	2492.6	1134.1	7.81776
148214	97530.6	99593	55742.5	102960	35481	-23.1	-19.8	7.81887
166783	99648.8	109688	86729.5	96826.4	58702	29.7	-40.7	7.81997
70977	73362.5	63405	90236.3	73079.3	80922	2164.8	1084.6	7.81997
140120	89870	102180	76111.2	99629	50066	40.7	30.8	7.82108
82119.8	84889.1	63398	67618.1	84648.2	52351	1153.9	1410.2	7.82108
50763.8	90187.9	36888	64395.1	81445.8	51816	1559.8	1332.1	7.82219
39839.2	99592	26216	53374.2	107033	32681	3509	2701.6	7.82219
138400	90816.1	99874	59180	94824.6	40901	22	-2.2	7.8233
43958.2	97791.8	29459	71427.4	102325	45747	8090.5	4499	7.82552
53160	119238	29218	141782	119434	77799	12778.7	6284.3	7.82774
25442.2	70532.3	23640	15334	84150.8	11942	240.9	112.2	7.82884
158855	97026.4	107298	70405.5	98786	46708	27.5	1.1	7.83328
96032.2	85212.9	73857	131008	80096	107193	4282.3	2212.1	7.83439
18018	71422.5	16533	3988.6	72369	3612	15.4	30.8	7.8355
6072.75	64398.7	6180	6915.7	62939.5	7201	24.2	48.4	7.83882
12654.8	64027	12953	5883.9	64033.1	6022	354.2	216.7	7.83993
12456.8	68309.4	11951	3586	65408.3	3593	-35.2	22	7.84326
33594	78441.5	28067	27666.1	75199.1	24111	5262.4	2280.3	7.84548
20577.8	68550	19673	41738.4	69448.5	39387	982.3	496.1	7.84658
11993.2	67687.7	11612	5221.7	70326.6	4866	49.5	30.8	7.84658
143533	90644.7	103774	95097.2	101203	61582	261.8	119.9	7.8488
137704	89458.3	100880	59739.9	92254.9	42438	75.9	20.9	7.8488
146247	100718	95161	119110	110189	70842	4728.9	2048.2	7.8488
122473	87693.1	91528	49627.6	86172.1	37743	26.4	-1.1	7.8488
21431.2	70656.9	19878	13083.4	76741.6	11173	618.2	334.4	7.85102
262143	143572	119660	160534	147585	71286	44	0	7.85213
139540	91356.5	100101	59719	89666.1	43648	20.9	14.3	7.85545
12903.8	67126.5	12598	11869	72941.4	10664	30.8	14.3	7.85656
98504.2	88107.9	73269	69688.3	82765.7	55181	52.8	28.6	7.85656
134557	92283.3	95557	76596.3	94302.5	53231	-30.8	-12.1	7.85767
135969	92631.4	96197	55838.2	84659.6	43225	-14.3	-20.9	7.85878
64127.2	94554	44447	74849.5	93649	52380	5421.9	2483.8	7.86322
133646	92303.1	94890	82451.6	93728.6	57651	53.9	31.9	7.86432
142328	96998.5	96162	55445.5	111988	32447	99	28.6	7.86543
9008.25	65176.1	9058	2196.7	66038	2180	-26.4	22	7.86654
5888.25	72223.9	5343	10930.7	72579	9870	770	452.1	7.87541
62849.2	78194.4	52675	59312	79193.8	49083	3837.9	1807.3	7.87985
63752.2	78007.2	53560	100833	73443.6	89976	2707.1	1596.1	7.88096
196740	114919	112197	164682	109755	98334	3099.8	1513.6	7.88096
6018	66542.2	5927	5849.8	64530	5941	-2.2	17.6	7.8865
141860	87372	106406	151313	92618.9	107067	545.6	366.3	7.88761
18847.5	71680	17232	5525.3	73509.1	4926	-23.1	-13.2	7.88761
84585.8	89577.5	61884	78035.1	86621.1	59040	7284.2	3191.1	7.89204
16011	65177.8	16099	6176.5	67006	6041	297	361.9	7.89204
22539	103621	14255	48951.1	106757	30050	4957.7	2952.4	7.89426
131522	91501.5	94200	65024.3	96512.9	44154	22	-53.9	7.89648
23322	74376.2	20550	9996.8	81103	8078	157.3	113.3	7.89759
16268.2	73792.6	14448	9215.8	81960.5	7369	-7.7	-6.6	7.8998
167070	99316.1	110245	131730	94228.2	91619	201.3	51.7	7.90646
85569.8	93493	59982	153725	103702	97149	2924.9	1384.9	7.90757
82413	97890.6	55174	128437	96658.9	87082	13454.1	6703.4	7.90978
12497.2	65422.1	12519	4866.4	64927.6	4912	1236.4	504.9	7.90978
13548	68726.8	12919	4706.9	82523.1	3738	27.5	15.4	7.91089
109342	94597	75751	187359	97361.4	126115	17187.5	7557	7.91089
15396.8	65513.7	15402	16113.9	64236	16440	234.3	117.7	7.91089
7398.75	91764.7	5284	32914.2	97239.6	22183	8024.5	3388	7.91533
41628	84872.2	32144	59180	88344.7	43901	9474.3	4836.7	7.91865
130022	93142.5	91485	79479.4	91463.6	56949	4.4	-1.1	7.92863
12159.8	65191.5	12224	5094.1	69653	4793	3.3	15.4	7.92974
130726	90357.5	94815	68437.6	94059.4	47684	1.1	12.1	7.93085
44853	77727.2	37818	19991.4	81905.3	15996	-6.6	4.4	7.93196
150562	99551.2	99117	75383	96027	51447	24.2	31.9	7.93307
126005	90008.1	91746	49327.3	92482.2	34955	46.2	36.3	7.93639
84028.5	85526.7	64388	114964	81796.8	92110	5051.2	2328.7	7.93639
137138	92284.9	97388	73643.9	93684.1	51517	-16.5	-47.3	7.9375
211874	136292	101879	185086	113669	106712	6273.3	2868.8	7.94083
128462	86151.6	97722	59466	86434.6	45088	-9.9	9.9	7.94637
4955.25	64090.6	5067	3137.2	70098.7	2933	36.3	5.5	7.94637
5118	65268.2	5139	5446.1	66925.9	5333	-11	8.8	7.9497
11518.5	67219.6	11230	7872.7	70532.5	7315	17.6	36.3	7.95413
63535.5	75790.7	54939	29256.7	70122.8	27343	96.8	35.2	7.95413
158841	102906	101158	98214.6	100213	64229	8.8	-2.2	7.95635
7140.75	69722.3	6712	5243.7	66290.7	5184	5.5	-40.7	7.95635
137690	89960.5	100307	58811.5	89157.3	43230	-4.4	13.2	7.95635
156128	98496.1	103882	96046.5	102008	61706	75.9	66	7.95746
5671.5	64084	5800	3055.8	64601.6	3100	22	40.7	7.95857
139461	89620	101983	78595	94771	54350	91.3	4.4	7.95857
114809	86000	87490	41759.3	87808.8	31167	-35.2	-2.2	7.96079
92132.2	87564	68955	156585	95233.3	107756	3160.3	1778.7	7.96079
117157	88513.1	86744	50067.6	87688.9	37419	-33	-16.5	7.963
178354	108404	107824	114357	106123	70621	69.3	-8.8	7.96411
7321.5	70108.4	6844	3913.8	65666.9	3906	-51.7	9.9	7.96411
20842.5	66359	20584	6859.6	67561	6654	4.4	59.4	7.96966
118732	97883.6	79495	49376.8	102873	31456	8.8	28.6	7.96966
6863.25	65186.9	6900	1889.8	68387.6	1811	2.2	-22	7.9752
72435.8	83429.7	56900	66987.8	84877.4	51723	1625.8	1547.7	7.97742
6882.75	66109.9	6823	5052.3	68680.3	4821	-18.7	-4.4	7.97963
12504.8	68326.8	11994	3177.9	74540.8	2794	-3.3	-4.4	7.97963
26907.8	68929.6	25583	22146.3	69344.5	20930	180.4	174.9	7.98407
36883.5	76479.1	31606	14039.3	83582.8	11008	17.6	-25.3	7.98518
79028.2	76099.7	68058	76961.5	75140.8	67124	7206.1	3001.9	7.98518
146954	92338.3	104299	83967.4	95503.1	57620	379.5	127.6	7.9885
144658	95704	99059	78094.5	108718	47076	1538.9	752.4	7.9885
126992	88092.8	94475	45554.3	90476.3	32997	42.9	52.8	7.99183
136955	89246.3	100570	61123.7	93188.6	42986	38.5	27.5	7.99183
136545	94776.6	94418	55789.8	93469.4	39117	11	15.4	7.99183
118624	89210.1	87144	50524.1	83163.3	39815	42.9	60.5	7.99183
4873.5	63929.1	4996	2233	66068.6	2215	5.5	-33	7.99294
135415	92985.5	95440	64270.8	101463	41513	2.2	5.5	7.99405
129516	95861.5	88544	69846.7	96563	47404	4.4	-11	7.99737
77704.5	87035.4	58510	169140	88748.6	124901	6880.5	3045.9	8.00181
142952	100150	93544	88944.9	105820	55085	95.7	-47.3	8.00292
151592	102423	96997	71607.8	115231	40726	-29.7	25.3	8.00403
99059.2	99753.3	65080	118984	94875.4	82189	2972.2	1840.3	8.00403
78614.2	83795.2	61484	63511.8	83838.1	49647	4156.9	1788.6	8.01068
129301	89611.6	94562	68241.8	93178.6	47997	77	36.3	8.014
101794	94991.5	70229	126783	80134.6	103686	2811.6	1437.7	8.014
14520.8	67372.2	14125	4129.4	65085.2	4158	13.2	-1.1	8.01733
207266	123564	109930	210153	117633	117081	6352.5	2960.1	8.01733
152236	93469.4	106740	78504.8	94927.7	54198	33	-67.1	8.01844
41634.8	73655.7	37045	23831.5	68395.9	22835	22	-25.3	8.02509
129292	90427.3	93703	89538.9	89742.9	65387	44	-15.4	8.03064
8655.75	67563.5	8396	5244.8	72059.4	4770	-1.1	46.2	8.03174
133041	96112.9	90716	48269.1	92674.9	34134	-23.1	0	8.03285
126340	88506.7	93550	71989.5	88866.1	53090	226.6	41.8	8.03285
127365	91069.7	91655	64858.2	84965.1	50027	42.9	28.6	8.03507
153347	134276	74844	262143	68370	251277	23622.5	12428.9	8.03507
6707.25	71462.6	6151	27475.8	81132.5	22194	1713.8	729.3	8.0384
8670.75	71182	7983	8812.1	73446.5	7863	-6.6	9.9	8.0384
150492	94655.6	104195	69349.5	104124	43649	71.5	12.1	8.04062
60264	83918.6	47063	67833.7	80971	54903	4283.4	1774.3	8.04062
21876	69302.7	20687	25114.1	69998.6	23513	672.1	376.2	8.04062
14954.2	67222.8	14579	2762.1	65920.2	2746	-15.4	-18.7	8.04062
64782.8	80238.9	52912	44709.5	80852.1	36240	964.7	1949.2	8.04062
5745.75	65362.5	5761	3524.4	67675.1	3413	22	16.5	8.04394
30759.8	93665.6	21522	68654.3	101186	44466	5174.4	3083.3	8.04616
141932	97508.4	95393	129747	94971.8	89533	66	37.4	8.04949
115007	84983.6	88689	54081.5	80988.2	43763	29.7	57.2	8.04949
19728.8	73213.1	17660	6523	75236.1	5682	18.7	-40.7	8.0517
61134	97313.1	41171	85397.4	101206	55299	9511.7	4912.6	8.05281
6505.5	64922.3	6567	7302.9	64702.3	7397	40.7	8.8	8.05725
5178	64983.8	5222	5920.2	74886.4	5181	59.4	35.2	8.05725
16653	75611.1	14434	3631.1	70929.3	3355	27.5	41.8	8.05835
70910.2	78965.1	58851	107292	77861	90308	3735.6	1857.9	8.06612
16062	72676	14484	8021.2	76853.4	6840	-9.9	3.3	8.06612
106702	86978.4	80397	35657.6	84460.6	27668	25.3	3.3	8.06833
111213	89460.7	81471	41569	91977	29619	41.8	35.2	8.07055
163612	101432	105711	100560	107321	61407	80.3	69.3	8.07166
137229	89713.7	100246	53376.4	83886.7	41700	-59.4	-7.7	8.07277
149808	98686.4	99485	80473.8	107836	48907	606.1	251.9	8.07609
40164.8	105029	25062	84375.5	113289	48810	10299.3	5177.7	8.0772
142586	93220.2	100241	55589.6	84570.3	43078	344.3	115.5	8.08275
41645.2	73628.6	37068	27057.8	74478.6	23809	2792.9	1720.4	8.08275
16843.5	73605.1	14997	5483.5	73101.4	4916	-2.2	-19.8	8.08386
107528	87686	80366	36212	89439.6	26534	-4.4	-27.5	8.08386
64223.2	84354.2	49896	67019.7	85566.3	51331	10138.7	4478.1	8.08718
90912	85574.1	69624	103538	81853.8	82897	2926	1412.4	8.08829
123362	88733.7	91111	46612.5	83400.6	36628	17.6	89.1	8.09051
13754.2	80669.3	11174	8332.5	89933.9	6072	-12.1	7.7	8.09383
11099.2	69197.1	10512	9458.9	71220	8704	952.6	434.5	8.09494
34181.2	69049.4	32442	25406.7	68611.1	24268	2797.3	1210	8.09605
119673	91481.5	85732	43831.7	85658.4	33535	27.5	9.9	8.09605
68610	81457	55200	112450	81164.6	90797	3006.3	1622.5	8.09827
151817	101625	97904	79625.7	106695	48909	93.5	26.4	8.1016
114531	84683.3	88635	56189.1	84883.3	43382	-6.6	39.6	8.1016
131938	92297.1	93683	50719.9	89196	37266	57.2	28.6	8.1027
98358.8	81703	78896	42101.4	77030.6	35819	-35.2	53.9	8.10492
135796	90255.6	98604	58350.6	90934.4	42053	-1.1	62.7	8.10492
260955	139810	122323	262143	132782	129384	128.7	63.8	8.10603
223067	111270	131382	124696	106214	76940	58.3	57.2	8.10714
167845	110663	99400	65550.1	117776	36475	44	92.4	8.10825
9999	65158	10057	3030.5	66202.3	3000	-16.5	5.5	8.10936
119392	91671.2	85354	56441	92563.2	39961	25.3	3.3	8.11379
130087	89623.7	95124	62317.2	94232.1	43340	28.6	-20.9	8.11379
57760.5	90362.9	41891	109515	90915.8	78943	555.5	267.3	8.1149
11974.5	73445.1	10685	14635.5	72939.3	13150	23.1	26.4	8.1149
54957.8	81132.4	44393	53328	78303.1	44633	11476.3	5091.9	8.1149
158436	99990	103843	102824	97863	68858	58.3	39.6	8.11601
51410.2	96464.7	34927	81615.6	94209.8	56775	14.3	2.2	8.11712
85010.2	94103.9	59203	81584.8	86943.1	61497	2044.9	1538.9	8.12488
42426.8	70393.7	39499	35325.4	69020.5	33542	444.4	294.8	8.1271
7136.25	66347.2	7049	3494.7	68102.5	3363	5.5	9.9	8.12931
167490	97883.2	112140	92243.8	97591.3	61945	207.9	93.5	8.13153
155507	104707	97332	76477.5	95852.5	52289	-25.3	-31.9	8.13597
193252	108006	117262	124007	107908	75314	71.5	-6.6	8.13818
9711.75	65568.1	9707	6459.2	65649.8	6448	-39.6	39.6	8.13929
10257.8	65394.2	10280	10943.9	66792.6	10738	267.3	206.8	8.13929
7623	66896.2	7468	3976.5	65232.5	3995	-3.3	11	8.1404
60293.2	76305	51784	87490.7	75343.5	76102	2895.2	1290.3	8.1404
132975	92284.9	94432	56623.6	92446.2	40141	-41.8	11	8.14151
143879	94049.1	100259	78073.6	102560	49889	-20.9	19.8	8.14595
109490	86491.5	82962	42203.7	86035.3	32148	-14.3	42.9	8.14927
137765	96352.2	93704	69767.5	96964.9	47154	27.5	33	8.15038
144541	96975.1	97681	71650.7	95297.7	49274	129.8	46.2	8.1526
54842.2	88687.3	40526	50425.1	89525.6	36913	583	401.5	8.1526
175044	109093	105155	125830	108517	75992	-6.6	16.5	8.1526
120710	92341.7	85669	50433.9	92335.4	35796	37.4	-7.7	8.15371
132782	91264	95350	64791.1	88788.9	47823	47.3	38.5	8.15482
99604.5	92320.1	70707	244563	100075	160157	10586.4	4747.6	8.15482
67200.8	80106	54978	75500.7	80868.4	61186	1620.3	1456.4	8.15703
133024	90743.3	96072	53203.7	93952.3	37112	-31.9	49.5	8.15925
156675	99814.8	102869	131256	94996.4	90551	188.1	73.7	8.16147
49691.2	103370	31504	177823	107830	108076	12453.1	6758.4	8.16147
153930	97684.3	103271	89215.5	99886	58535	29.7	25.3	8.16369
112864	87029.1	84991	38315.2	82637.6	30386	1.1	35.2	8.16479
118380	92572.8	83806	69003	87922	51434	59.4	24.2	8.16701
9403.5	66623.5	9250	2665.3	67545.7	2586	-24.2	37.4	8.17034
62068.5	88503.8	45961	100991	91017.9	72717	8668	4629.9	8.17255
125206	93525.8	87735	52226.9	87594.2	39075	-8.8	62.7	8.17477
41459.2	90887.2	29895	85043.2	87339.4	63813	5176.6	2928.2	8.1781
17465.2	67313.7	17004	8104.8	67294.6	7893	1.1	-6.6	8.18032
137595	98370.5	91668	96005.8	87584.9	71837	3268.1	1361.8	8.18032
127051	87786.8	94848	43996.7	105998	27202	686.4	309.1	8.18253
142613	95190.7	98185	80611.3	95171	55510	6.6	34.1	8.18697
154840	97981.8	103566	71090.8	101661	45829	48.4	-71.5	8.18697
116038	83908.8	90630	61845.3	82351.5	49217	206.8	135.3	8.18919
41578.5	71634.1	38039	33411.4	77000	28437	1097.8	891	8.18919
148918	95471.9	102224	71219.5	105362	44299	15.4	-23.1	8.19251
17703	65837.2	17622	8036.6	66542.9	7915	66	102.3	8.19695
139577	91921.9	99512	54901	91755.1	39213	-5.5	-22	8.19695
154782	94580.8	107250	59458.3	102283	38097	-1.1	33	8.19806
222637	131809	110696	233894	139503	109879	9471	4593.6	8.19917
61684.5	98794.1	40919	74127.9	103435	46967	10571	5541.8	8.20471
135994	100069	89063	63531.6	102635	40567	13.2	5.5	8.20471
149171	104648	93419	99438.9	128436	50740	630.3	378.4	8.20582
111833	89464.4	81922	52003.6	88984.5	38300	11	-52.8	8.20582
38886	71938.8	35425	5690.3	72411.6	5150	3.3	-2.2	8.20582
211311	124844	110926	153970	124256	81208	1828.2	1632.4	8.20804
125169	102567	79978	202751	108504	122461	6394.3	3159.2	8.21136
12553.5	68093.5	12082	6437.2	79268.8	5322	8.8	-1.1	8.2158
123602	88262.2	91776	41778	93433.1	29304	-1.1	57.2	8.2158
8873.25	67862.9	8569	6273.3	82588.8	4978	17.6	2.2	8.2169
22642.5	65939.3	22504	11969.1	68037.7	11529	1041.7	455.4	8.21801
120933	93470.6	84791	77437.8	87020.8	58319	27.5	68.2	8.22356
121631	97180.4	82025	50322.8	96181.1	34289	-2.2	7.7	8.22467
8055	65099.6	8109	4321.9	69489.7	4076	34.1	-14.3	8.22688
32244	76869.5	27490	59992.9	75832.6	51847	31.9	-17.6	8.23021
8384.25	68079.6	8071	5052.3	78704	4207	9.9	25.3	8.23021
148288	104883	92657	88662.2	103851	55951	239.8	152.9	8.23132
8478	68951.9	8058	5701.3	71469.1	5228	176	51.7	8.23243
5890.5	63650.4	6065	3587.1	62756.1	3746	14.3	-5.5	8.23243
45093.8	73150.1	40400	10499.5	72737.3	9460	13.2	1.1	8.23464
111332	96830.4	75351	125114	92575.1	88571	13622.4	6916.8	8.23464
134439	91516.8	96273	62529.5	93892.4	43645	78.1	18.7	8.23464
41454.8	96810	28063	109767	96606.1	74464	9254.3	4886.2	8.24352
5945.25	66297.1	5877	3042.6	69744.6	2859	40.7	27.5	8.24573
43056.8	76535	36869	17355.8	75940	14978	1.1	-23.1	8.24573
6162	70012.6	5768	10883.4	69837.9	10213	31.9	61.6	8.24573
83237.2	83609.8	65244	98608.4	78492.9	82331	7208.3	3290.1	8.25128
170218	98635.2	113098	196207	95711.3	134348	41.8	59.4	8.25239
10323.8	66611.9	10157	5710.1	70780.6	5287	40.7	27.5	8.2546
128050	94954.8	88378	49387.8	93300.2	34691	100.1	57.2	8.2546
13752.8	65783.5	13701	14975.4	66709.4	14712	162.8	147.4	8.25571
127120	88826.7	93789	54483	90358.3	39516	-20.9	13.2	8.26569
173408	108999	104262	177465	104065	111760	323.4	299.2	8.26791
17427	69109	16526	6569.2	78662.4	5473	17.6	-40.7	8.26902
22836.8	75874.7	19725	10720.6	82783.7	8487	55	71.5	8.27678
54573	110403	32395	132492	109906	79004	350.9	288.2	8.27789
109769	91276.1	78814	56060.4	87734.6	41876	94.6	11	8.27789
14640	68925.8	13920	9273	88125.8	6896	-9.9	20.9	8.27899
7010.25	66583.2	6900	6011.5	72182.1	5458	7.7	-19.8	8.2801
74006.2	90905.4	53353	95759.4	87377.1	71823	2761	1615.9	8.28343
12373.5	70415.9	11516	9076.1	74175.2	8019	-56.1	-2.2	8.29008
5585.25	65680.1	5573	2984.3	67909.4	2880	28.6	-5.5	8.29119
7296.75	68051.8	7027	4631	67881.3	4471	-27.5	6.6	8.29119
119217	86888.4	89920	51915.6	78927.8	43107	56.1	13.2	8.29341
9817.5	64598.4	9960	7533.9	64072.4	7706	-30.8	4.4	8.29563
128594	87690.2	96106	70593.6	91229.3	50712	14.3	-9.9	8.29673
197453	123310	104941	71990.6	142253	33166	-24.2	66	8.29784
148097	114224	84971	66883.3	109829	39910	77	53.9	8.30006
137910	88770.4	101814	62799	92201.4	44637	-2.2	-36.3	8.30006
8563.5	74372.9	7546	6928.9	97675.3	4649	312.4	141.9	8.30228
92602.5	93404.9	64973	105810	94718.9	73210	3811.5	1896.4	8.30228
133881	92910.7	94435	66259.6	94888.7	45763	-2.2	20.9	8.30339
66579	74863.1	58284	56031.8	73289.6	50104	1624.7	961.4	8.30782
8154.75	66770.3	8004	4321.9	70863.1	3997	-18.7	-34.1	8.30893
130168	93332.4	91401	68495.9	96882.4	46334	18.7	57.2	8.31226
21624	68491.2	20691	18782.5	68010.9	18099	3352.8	1419	8.3178
34891.5	67742.5	33755	17788.1	68097.5	17119	654.5	631.4	8.32335
131830	89825.5	96182	54821.8	85311.3	42114	-36.3	-7.7	8.33221
117974	88945.2	86925	42790	92346.5	30367	-1.1	-47.3	8.33332
134541	103567	85136	188918	101506	121973	12180.3	5992.8	8.33443
28350	73026.7	25442	29294.1	73214	26222	1461.9	712.8	8.33887
99837.8	124479	52563	117711	111648	69095	9885.7	5824.5	8.34219
8521.5	68064	8205	4419.8	89015.4	3254	3.3	-11	8.34441
79644	91195.1	57235	88982.3	96534.4	60409	5358.1	3168	8.34552
142465	94945.6	98336	53784.5	97121.2	36293	46.2	-9.9	8.34885
134105	94456.7	93045	60831.1	97498.8	40889	110	57.2	8.34885
128964	95131.7	88843	54844.9	91451.4	39303	66	39.6	8.35217
117504	88939.6	86584	48697	89638.7	35603	73.7	23.1	8.35439
21159	66943.9	20714	11858	66206	11738	233.2	217.8	8.35439
60464.2	83050.4	47713	69529.9	81236.4	56092	917.4	807.4	8.3555
140746	93045.9	99133	83321.7	93126.6	58636	36.3	68.2	8.35993
129521	89480.6	94862	51601	88724.2	38115	39.6	25.3	8.36104
12468	77085.2	10600	6105	83093.9	4815	-38.5	11	8.36215
72993	79658.8	60052	113148	75565.1	98131	11418	5357	8.36326
9630	70760.4	8919	4518.8	79098.3	3744	19.8	20.9	8.36548
159560	101670	102851	94810.1	110184	56392	31.9	19.8	8.36659
180108	117889	100124	78752.3	124143	41574	11	11	8.36769
10470	87913.1	7805	38981.8	88686.8	28806	2131.8	902	8.36991
123650	87380.1	92739	65525.9	89219.3	48132	45.1	-23.1	8.37102
5596.5	65413.3	5607	1608.2	64187	1642	9.9	-25.3	8.37324
141908	100165	92847	110468	87681.5	82567	766.7	354.2	8.37546
150734	97066.6	101770	78140.7	95630.8	53550	-15.4	29.7	8.37989
20583	75786.7	17799	10980.2	80456	8944	11	-6.6	8.37989
16536.8	72749.7	14897	7443.7	74717.5	6529	-22	7.7	8.38211
186654	106402	114965	104625	112697	60842	62.7	46.2	8.38765
262143	147381	116567	262143	105466	162895	12018.6	6341.5	8.38765
137051	93577.9	95982	75651.4	93637	52948	-3.3	73.7	8.38987
242566	139880	113646	210481	177969	77508	1871.1	2335.3	8.39098
154226	102547	98563	71214	109946	42449	18.7	58.3	8.39209
115606	89243.2	84896	39406.4	92230.2	28001	19.8	-52.8	8.3932
121113	87393.6	90822	51847.4	84785.7	40076	31.9	3.3	8.39541
5139	65446.9	5146	3012.9	66060	2989	-7.7	6.6	8.39652
118531	90757.6	85591	54403.8	93972.4	37941	46.2	26.4	8.40096
8952	66774.2	8786	2836.9	67118.8	2770	-4.4	14.3	8.40317
22548	65570.9	22536	13237.4	66223.4	13100	94.6	169.4	8.4065
147539	92326.1	104728	84983.8	100862	55219	67.1	58.3	8.41204
139123	96867.4	94124	74796.7	95145.1	51520	30.8	-2.2	8.42535
126968	92861	89607	67775.4	103395	42959	-26.4	-9.9	8.42646
67992.8	85097.7	52363	57025.1	81644.5	45774	3555.2	2020.7	8.42757
14514	66456.3	14313	16841	67167.2	16432	75.9	75.9	8.42978
51402.8	80280.5	41962	32468.7	83903.2	25361	1325.5	1090.1	8.42978
11624.2	67315.3	11317	6944.3	75260.7	6047	2.2	-31.9	8.43089
15262.5	67139.4	14898	8047.6	79047.9	6672	51.7	-3.3	8.43533
149512	107467	91176	65927.4	100735	42891	613.8	191.4	8.43865
56747.2	74219.4	50108	45047.2	77583.7	38052	957	1404.7	8.44198
125516	90925.8	90467	65146.4	86249.5	49501	-7.7	57.2	8.4442
63931.5	103015	40672	132760	112804	77130	354.2	363	8.4442
6726.75	67304.5	6550	5045.7	73647	4490	15.4	24.2	8.44531
5634.75	64548	5721	1846.9	65426.2	1850	-9.9	8.8	8.44752
160758	93604.2	112553	133983	105930	82892	36.3	-35.2	8.44863
145880	95105.7	100524	87882.3	99224	58045	79.2	63.8	8.44974
6098.25	65164.7	6133	4632.1	65679.2	4622	66	74.8	8.45085
53127	76798.4	45336	47762	76666.3	40828	7594.4	3238.4	8.45196
5880.75	66277	5815	2784.1	65561.9	2783	-33	-1.1	8.45307
81274.5	89644.5	59417	95057.6	85283.4	73047	4172.3	2377.1	8.45639
140042	92594.3	99118	62868.3	90065.5	45746	7.7	44	8.45639
22564.5	79513.2	18598	9505.1	82234.5	7575	72.6	2.2	8.45639
6109.5	68938.1	5808	6231.5	72076.9	5666	-8.8	-4.4	8.4575
5803.5	66843.3	5690	4211.9	73844.6	3738	-7.7	40.7	8.4575
132807	89819.9	96901	66341	88478.1	49139	20.9	46.2	8.46083
10202.2	68253.8	9796	5071	69308.2	4795	-2.2	0	8.46194
25293	72454	22878	5761.8	73938.8	5107	7.7	-61.6	8.46194
108238	87702.5	80881	45168.2	85015.2	34819	-2.2	-28.6	8.46416
6431.25	70281.5	5997	5028.1	70682.4	4662	3.3	-7.7	8.46526
119403	87045.3	89898	49962	83273.4	39320	16.5	66	8.46526
115669	89690.6	84518	47711.4	84424.1	37037	-28.6	22	8.46637
116072	89836	84675	52031.1	94300.6	36160	-24.2	-12.1	8.46748
37167	100994	24118	78612.6	118638	43426	6928.9	3803.8	8.47303
119103	90139.4	86594	65690.9	87394.1	49261	23.1	67.1	8.47524
5872.5	67154.1	5731	2638.9	72149.8	2397	5.5	-2.2	8.47746
119946	90353.8	87000	51570.2	92324	36607	-26.4	17.6	8.47968
82002.8	84380.9	63689	81161.3	82350	64590	3364.9	1857.9	8.48079
103060	87264.3	77399	47324.2	91658.2	33837	-18.7	71.5	8.483
8100	65463.3	8109	4462.7	68896.9	4245	36.3	-18.7	8.48411
72788.2	84664.5	56343	73178.6	84502.1	56754	1782	1245.2	8.48633
11666.2	67143.2	11387	1675.3	66581.2	1649	-23.1	-18.7	8.48633
57534	88439.9	42634	71074.3	86069.8	54118	7719.8	4093.1	8.48633
8848.5	68351.6	8484	2610.3	73262.8	2335	4.4	-23.1	8.48855
139640	95467.5	95859	78635.7	101279	50884	46.2	-28.6	8.48855
7399.5	66584.3	7283	1270.5	69618.3	1196	-18.7	16.5	8.49076
9874.5	72744.5	8896	3358.3	72445.5	3038	24.2	17.6	8.49187
18317.2	67634.2	17749	8668	71752.7	7917	-31.9	4.4	8.49298
65491.5	82786.2	51845	75510.6	76948.9	64311	4090.9	1978.9	8.49298
123103	94561	85317	46071.3	91301.1	33070	36.3	-27.5	8.49298
133499	90467.4	96709	81429.7	96430.8	55341	133.1	24.2	8.49298
151547	100062	99256	80821.4	99947.4	52995	-22	51.7	8.49409
21944.2	79799	18022	8769.2	80153.2	7170	47.3	16.5	8.4952
31066.5	80024.1	25442	9384.1	82395	7464	20.9	29.7	8.4952
7071.75	63486.9	7300	9725.1	63958.3	9965	863.5	381.7	8.49742
184965	111758	108465	170927	103389	108347	4392.3	2043.8	8.49742
15522	78691.9	12927	22546.7	87729.1	16843	5947.7	2681.8	8.49963
124204	97701.6	83313	78732.5	99961.5	51618	101.2	23.1	8.50074
262143	155397	110554	262143	96405.8	178203	10532.5	5350.4	8.50074
10540.5	69754.8	9903	6738.6	73961	5971	-5.5	-18.7	8.50185
135302	95278.8	93065	72950.9	89093	53662	50.6	5.5	8.50185
160019	96216.5	108994	76522.6	96958.5	51723	-39.6	-11	8.50518
114388	88680.5	84534	48022.7	85543.1	36791	-37.4	13.2	8.50629
13704.8	71492	12563	6069.8	74716.5	5324	22	22	8.5085
144241	105847	89308	61870.6	96050	42215	-29.7	-11	8.51627
139840	98775	92782	85344.6	92852.3	60237	35.2	2.2	8.51737
140668	98216	93863	100396	95917.3	68596	38.5	17.6	8.52292
6750	67557.7	6548	3537.6	68288.7	3395	-3.3	5.5	8.52403
17217	69809.6	16163	5887.2	87786.9	4395	37.4	25.3	8.52625
117821	90143.8	85658	37243.8	91200.9	26763	13.2	9.9	8.53179
13838.2	68678.8	13205	8968.3	77621	7572	0	-8.8	8.53179
10378.5	65539.2	10378	10918.6	64366.4	11117	291.5	110	8.5329
64947	92047.5	46241	99952.6	83936.6	78041	10023.2	4440.7	8.5329
97973.2	89176.2	72001	138865	88921.4	102345	9210.3	4494.6	8.53511
31866.8	112894	18499	110060	124237	58058	4756.4	3361.6	8.53511
160108	108361	96832	59271.3	111659	34788	20.9	-16.5	8.53955
141679	90908.8	102136	73729.7	88166.2	54805	-8.8	5.5	8.54509
146229	91008.3	105301	66706.2	98476.3	44393	15.4	29.7	8.55064
15735	72933.7	14139	5781.6	78806.8	4808	-5.5	16.5	8.55064
7660.5	69931.5	7179	4514.4	69909.2	4232	19.8	23.1	8.55286
131172	92981.2	92454	71813.5	92070.5	51117	326.7	254.1	8.55286
123962	94722.7	85766	58998.5	91415.9	42296	23.1	12.1	8.55618
13971	71509.2	12804	6814.5	70296.7	6353	39.6	3.3	8.55618
14356.5	66300.3	14191	12560.9	65929.1	12486	215.6	223.3	8.55618
7168.5	71386.5	6581	4096.4	73350.2	3660	16.5	-25.3	8.55729
164068	105131	102276	157924	99100.8	104436	89.1	24.2	8.5584
27541.5	73107.9	24689	10512.7	90808	7587	140.8	95.7	8.5584
7033.5	64849.1	7108	3342.9	65494.9	3345	31.9	22	8.55951
7113.75	66053.7	7058	3240.6	69042.9	3076	-3.3	-20.9	8.56172
25372.5	67528.1	24624	9524.9	72399	8622	67.1	16.5	8.56283
7279.5	67458.9	7072	2055.9	66274.2	2033	-24.2	16.5	8.56505
167789	100721	109175	89903	113583	51873	52.8	31.9	8.56727
181509	101240	117497	147011	103090	93457	94.6	36.3	8.56727
17642.2	71809.4	16101	5340.5	70748.9	4947	37.4	22	8.5717
6000.75	65807.4	5976	4183.3	67995.2	4032	-4.4	-17.6	8.58168
123934	93139.3	87204	70384.6	94861.3	48626	134.2	182.6	8.58612
61292.2	82835.3	48492	75988	82825.2	60126	7814.4	3881.9	8.59277
131829	87895.8	98293	48467.1	85316.7	37230	-12.1	11	8.59277
128972	91583.4	92291	44110	92760.6	31164	-45.1	36.3	8.59388
25762.5	87584.7	19277	14341.8	103150	9112	26.4	-41.8	8.5961
125927	91042.9	90647	48910.4	93106.9	34427	116.6	8.8	8.59942
11660.2	70625.3	10820	7231.4	89317.2	5306	6.6	-14.3	8.60053
33648.8	76673.4	28761	27049	70647.4	25092	248.6	580.8	8.60275
132365	88915.5	97561	64175.1	89545.6	46968	33	6.6	8.60497
152739	96267.6	103980	65474.2	114117	37601	95.7	-26.4	8.60607
41849.2	83895.6	32691	55587.4	89251.4	40817	5096.3	2126.3	8.60607
8028	65938.5	7979	12351.9	66740.4	12129	70.4	2.2	8.60607
135760	93441.3	95217	52719.7	92777.6	37240	69.3	-78.1	8.60607
125884	93504.7	88230	57308.9	89221.9	42095	37.4	24.2	8.60829
7152.75	69839.5	6712	4049.1	74206.3	3576	8.8	-39.6	8.6094
120043	89535.5	87866	42684.4	96460.9	29000	31.9	-1.1	8.6094
108176	88849	79792	50550.5	89250.2	37119	-56.1	-15.4	8.61494
151020	98302	100682	86819.7	99010.2	57467	-44	-61.6	8.61716
55989	78654.2	46651	49639.7	79717.4	40809	672.1	976.8	8.62049
67993.5	105381	42285	136332	113336	78833	407	369.6	8.62049
106466	86683	80493	37984.1	88127.1	28247	13.2	53.9	8.6216
117559	90848.7	84804	57083.4	91736.6	40780	80.3	56.1	8.62381
123011	85230.2	94587	39586.8	87697.7	29583	50.6	-22	8.62381
117330	93952.3	81843	67002.1	85863.3	51140	66	1.1	8.62492
162223	105591	100685	91817	108970	55220	31.9	36.3	8.62492
55830.8	84179	43466	44190.3	81354.5	35598	3543.1	1885.4	8.62492
169392	101106	109798	121816	109663	72799	3501.3	1674.2	8.62603
141328	104517	88618	120698	95067.9	83204	23.1	-19.8	8.62825
13341.8	70758.7	12357	8382	76518	7179	-3.3	11	8.62825
163504	97920.4	109430	110980	98190.8	74072	25.3	5.5	8.63047
198877	122947	106010	205556	127821	105392	17.6	94.6	8.63047
150242	93065.9	105799	84386.5	95523.9	57895	-5.5	-23.1	8.63047
126058	93472.4	88383	56019.7	90589.2	40527	62.7	37.4	8.63047
106763	117855	59368	210871	134679	102612	33238.7	15683.8	8.63158
126278	90029.4	91923	94276.6	96175.6	64242	-24.2	59.4	8.63379
259406	143374	118574	262143	83159.3	206589	15370.3	6814.5	8.6349
162662	98136.6	108626	125991	102382	80648	605	295.9	8.6349
186151	112153	108776	179399	114653	102545	-13.2	-7.7	8.63712
123137	90316.1	89352	41671.3	92877.5	29404	-13.2	3.3	8.64377
11524.5	67846.7	11132	5263.5	72331.5	4769	31.9	16.5	8.64931
124763	88434.6	92458	58537.6	90374.8	42449	-51.7	-25.3	8.64931
149434	98473.5	99451	108418	89054.4	79786	37.4	3.3	8.65486
6051	63899.2	6206	4639.8	65717.3	4627	-22	-40.7	8.65708
13043.2	68373.3	12502	5993.9	81311.6	4831	-11	-24.2	8.65819
12446.2	74504.7	10948	6916.8	79806.2	5680	-8.8	4.4	8.65929
5292	66759.7	5195	12045	70657.1	11172	1214.4	532.4	8.6604
175441	104892	109614	112995	110964	66736	72.6	41.8	8.6604
36666.8	75988.8	31623	13920.5	75521	12080	12.1	29.7	8.66151
153208	102742	97727	122274	97872.8	81875	15.4	15.4	8.66373
79848	78485.1	66674	72108.3	80267.9	58874	1767.7	1554.3	8.66484
7839	64751.3	7934	8070.7	66472.5	7957	112.2	122.1	8.66595
119260	89612.9	87218	43974.7	84593.3	34068	-33	-28.6	8.66706
136934	90932	98690	53202.6	91938.8	37924	40.7	5.5	8.66706
8013.75	72841.8	7210	5682.6	86527.6	4304	8.8	-1.1	8.66927
130380	89136.1	95860	53781.2	91367.8	38576	37.4	-68.2	8.67371
129805	102045	83364	262143	101836	168700	9212.5	4530.9	8.67593
8025.75	64927.2	8101	1601.6	63040.5	1665	31.9	31.9	8.67593
8137.5	69295.6	7696	2299	72227.8	2086	-29.7	-22	8.67703
7186.5	65641	7175	5575.9	69313.8	5272	0	14.3	8.68147
145985	89675.4	106688	75524.9	96760.7	51153	60.5	56.1	8.68147
17286.8	69422.4	16319	24902.9	74467.8	21916	467.5	297	8.68258
31159.5	68895.7	29640	36910.5	68555.1	35285	2205.5	981.2	8.68812
6606.75	67118.3	6451	3778.5	68160.7	3633	-8.8	-29.7	8.68923
25074	80618.6	20383	13055.9	80742.8	10597	73.7	-22	8.69034
5414.25	68144.5	5207	2917.2	66521.1	2874	7.7	-12.1	8.69034
128246	95110.8	88368	86156.4	101066	55868	15.4	7.7	8.69145
28183.5	66778.8	27659	11592.9	68526.4	11087	55	8.8	8.69256
120510	87663.1	90092	48920.3	94007.8	34104	-50.6	-4.4	8.69367
95911.5	92891	67667	139655	85519.1	107022	7299.6	3227.4	8.69367
157118	99031.5	103976	109439	100686	71233	-4.4	9.9	8.69477
6214.5	64893.8	6276	1861.2	63101.7	1933	33	16.5	8.69477
22573.5	69680	21231	4469.3	71526.3	4095	-24.2	-45.1	8.6981
143583	99473.1	94597	117633	91048.8	84671	25.3	-3.3	8.69921
9332.25	69005.8	8863	2855.6	73621	2542	26.4	9.9	8.69921
8775.75	65909.6	8726	3158.1	65767.2	3147	-38.5	11	8.70143
13965	69145.5	13236	7797.9	72995.7	7001	31.9	18.7	8.70254
37566.8	106344	23151	93332.8	111818	54702	9002.4	4613.4	8.70364
90633.8	94808.8	62650	132798	88080.1	98808	3160.3	1998.7	8.70364
5253	64060.4	5374	2336.4	67423.3	2271	265.1	217.8	8.70919
172436	103804	108867	138868	98276.3	92605	151.8	107.8	8.7103
187383	117505	104509	88290.4	101830	56822	12.1	12.1	8.71141
39003.8	81920	31203	44415.8	81574.8	35683	3304.4	1483.9	8.71251
165038	110335	98028	86982.5	116185	49064	225.5	77	8.71251
7028.25	67241.4	6850	3943.5	91548.4	2823	-49.5	-14.3	8.71251
44651.2	123492	23696	154221	129715	77917	2310	1139.6	8.71362
15695.2	70087.5	14676	9035.4	70401.1	8411	-5.5	-6.6	8.71473
179876	122545	96196	137898	133605	67642	1144	513.7	8.71584
162285	100807	105504	145502	106889	89211	479.6	234.3	8.71584
147493	95223.9	101509	87461	93469.7	61323	140.8	49.5	8.72027
27186	67492.3	26398	30894.6	67657.2	29926	226.6	184.8	8.72138
63640.5	74952.7	55645	71789.3	74769.3	62924	3921.5	1862.3	8.72249
7909.5	65169.3	7954	8498.6	82832.3	6724	-22	9.9	8.72471
180146	102097	115635	96814.3	102883	61670	29.7	90.2	8.72471
140482	94422.4	97505	68121.9	96048.7	46481	8.8	-5.5	8.72693
128024	87672.8	95699	58840.1	86470.3	44595	67.1	-7.7	8.73025
5646	63522.1	5825	2344.1	64656.1	2376	0	-4.4	8.73247
159316	97210.7	107405	79669.7	96419.9	54151	-4.4	31.9	8.73358
66619.5	80177.3	54454	53084.9	82489	42175	6939.9	3482.6	8.73469
22566.8	74776.8	19778	7449.2	89543.4	5452	-25.3	-28.6	8.73469
137606	93201.8	96759	58174.6	95263.3	40021	-35.2	-16.5	8.73469
111469	83347.2	87648	40983.8	89200.4	30111	6.6	11	8.73802
51268.5	74764.9	44940	58740	74499	51673	4411	1945.9	8.73912
8535.75	65819.4	8499	2391.4	68980.1	2272	-27.5	13.2	8.74023
124700	94196.6	86758	80524.4	101699	51891	97.9	7.7	8.74356
141652	91990.3	100916	68251.7	85582	52265	13.2	2.2	8.74578
173668	102656	110870	87512.7	105717	54251	515.9	232.1	8.74689
31873.5	73177.9	28545	26754.2	75177.4	23323	3224.1	1527.9	8.75576
6719.25	66639.4	6608	3195.5	66167.5	3165	-5.5	-31.9	8.75576
115659	89776.5	84430	55624.8	88004.9	41423	22	26.4	8.75686
80951.2	90103.8	58879	118822	87056.5	89449	8642.7	3773	8.75686
141264	93547	98965	63079.5	92237.2	44819	39.6	83.6	8.76241
11553.8	68666.6	11027	19962.8	69842.1	18732	63.8	2.2	8.76573
21018.8	73192.6	18820	8296.2	85811.2	6336	36.3	1.1	8.76684
171097	107574	104235	105277	123391	55915	1845.8	1265	8.76684
179506	119155	98729	175241	129376	88769	2887.5	1945.9	8.77349
28287.8	69205.1	26788	19234.6	71990.8	17510	79.2	196.9	8.77349
17721	69351.7	16746	8070.7	70617	7490	1839.2	1008.7	8.77682
7960.5	67938.4	7679	17675.9	68205.8	16984	58.3	18.7	8.78015
136873	90811.6	98777	62458	97816.9	41846	-7.7	46.2	8.78015
119313	87651.4	89209	65144.2	89643.9	47625	60.5	7.7	8.78126
79650.8	78912.6	66149	55235.4	81706.1	44304	11184.8	5630.9	8.78236
49124.2	75965.2	42380	50283.2	74183.1	44422	5512.1	2662	8.78347
69627	76166.8	59909	93944.4	75719.4	81310	6358	3182.3	8.78569
151908	98724.1	100841	102902	96066.4	70199	6.6	26.4	8.78791
11244.8	68033.2	10832	4851	73050.4	4352	18.7	18.7	8.78791
6075	65644.1	6065	3606.9	74404.1	3177	4.4	-15.4	8.78902
151963	96373.4	103338	99900.9	96989.8	67503	963.6	809.6	8.79013
108663	88673.1	80310	39558.2	87212.7	29726	-29.7	14.3	8.79345
67082.2	85992.9	51124	74683.4	83774.7	58424	8509.6	4116.2	8.79678
138360	88659.5	102274	64812	94345.3	45021	26.4	6.6	8.79789
120246	94037.6	83801	58932.5	109166	35379	47.3	-6.6	8.799
8271.75	64062.6	8462	3705.9	63034	3853	83.6	148.5	8.80343
47236.5	71714.3	43167	32060.6	69002.4	30450	808.5	756.8	8.80343
142696	90555.9	103270	60711.2	90922.5	43760	17.6	1.1	8.80676
150033	105539	93165	74886.9	119574	41044	333.3	166.1	8.80676
139536	100433	91052	71025.9	93823.1	49612	-23.1	25.3	8.80676
59864.2	81382	48208	70934.6	78774	59014	7217.1	3157	8.80787
154185	99541.6	101512	92284.5	107226	56404	28.6	27.5	8.80787
27168.8	76889.5	23157	145628	73589.3	129691	51.7	45.1	8.80898
262143	159732	107554	262143	128250	133956	16395.5	7208.3	8.81008
153896	101850	99025	84406.3	102720	53852	-19.8	2.2	8.8123
7779	67017.8	7607	4514.4	72924.8	4057	-13.2	-8.8	8.81341
110874	109122	66588	96155.4	105428	59772	13399.1	8049.8	8.81674
12347.2	71584.3	11304	2698.3	71046.9	2489	3.3	78.1	8.81674
19134	69746.1	17979	7802.3	80753.6	6332	-22	-19.8	8.82117
21195	84470.7	16444	11279.4	93855.6	7876	24.2	24.2	8.82228
134293	92125.3	95533	69399	94610.9	48072	18.7	-15.4	8.8245
38615.2	71557.1	35366	22107.8	72442.8	20000	499.4	713.9	8.82561
142186	97248.8	95819	96013.5	100101	62860	13.2	9.9	8.82671
35033.2	66980	34278	14681.7	65467.8	14697	225.5	84.7	8.82782
5109	64687.7	5176	4574.9	71813.3	4175	-29.7	-48.4	8.82782
126606	90567.5	91614	66649	91983.1	47486	-26.4	9.9	8.83004
151529	95387.7	104108	82351.5	99615.9	54178	108.9	0	8.83337
75664.5	85330.9	58112	98180.5	86077.2	74751	5294.3	2741.2	8.83891
15594.8	64910.6	15745	8916.6	65467	8926	60.5	70.4	8.84667
18118.5	65854	18031	17253.5	66611.2	16975	482.9	295.9	8.85
26731.5	70685.7	24784	8016.8	73378.4	7160	-20.9	52.8	8.85443
148518	99054.3	98262	89149.5	98692.6	59199	-26.4	-16.5	8.85554
59329.5	78023.4	49834	25262.6	76514	21638	1074.7	1705	8.85554
143925	97413.6	96827	95378.8	98461.7	63484	55	60.5	8.85665
175318	98462.8	116690	80410	104648	50357	26.4	15.4	8.85998
38639.2	70139.9	36103	21014.4	70122.2	19640	694.1	485.1	8.86219
132784	91263.6	95352	72358	98338	48222	643.5	320.1	8.86219
59444.2	81420.8	47847	79225.3	80265.1	64687	6343.7	2985.4	8.86663
117314	90786.5	84685	61139.1	84371.7	47490	18.7	48.4	8.86663
74034.8	79762.3	60830	97304.9	77995.3	81761	4593.6	1936	8.86996
51365.2	73059.1	46076	45073.6	70894.1	41667	282.7	518.1	8.86996
146888	95364.9	100943	67243	95717.6	46040	30.8	50.6	8.87106
179276	114024	103040	66095.7	119894	36129	3.3	-24.2	8.87661
144854	101698	93347	105873	96528.7	71880	29.7	-23.1	8.87661
6573.75	65127.3	6615	7038.9	65544.4	7038	469.7	283.8	8.87772
131517	92768.2	92910	46510.2	87674.5	34766	-15.4	-4.4	8.87883
9336	69909.1	8752	3919.3	70856.6	3625	-6.6	35.2	8.87993
148468	94705.4	102740	65267.4	103563	41302	15.4	50.6	8.88548
156205	95948.5	106693	78823.8	92174	56044	18.7	-67.1	8.88548
11255.2	79820.8	9241	19048.7	78111.4	15982	950.4	628.1	8.88659
68250	81743.3	54718	87994.5	78593.6	73375	1777.6	1158.3	8.88991
24690	115652	13991	14524.4	125016	7614	23.1	-51.7	8.89102
14952	102147	9593	43271.8	107934	26274	3164.7	1314.5	8.89213
48828	77240.4	41429	53284	73363.3	47599	4328.5	1941.5	8.89657
76818.8	96169.8	52349	116499	90037	84797	6341.5	3920.4	8.89657
68416.5	86440.3	51871	96565.7	83703	75607	9584.3	4299.9	8.89657
15129.8	69523.4	14262	6843.1	76063.3	5896	19.8	-40.7	8.89767
36106.5	85026.1	27830	55931.7	97092.7	37753	6105	3443	8.89878
55720.5	77194.8	47305	70316.4	77244.6	59658	6452.6	3087.7	8.89989
39091.5	73190.9	35003	69136.1	80295.3	56428	733.7	413.6	8.90211
199996	126675	103469	127704	124064	67459	171.6	34.1	8.90322
126599	93880.8	88376	84812.2	96024	57884	-11	44	8.90322
69021	86440.8	52329	64188.3	82362.1	51075	6387.7	3318.7	8.90322
129511	93873	90416	65065	99243.6	42966	26.4	69.3	8.90433
81466.5	85687.1	62308	83488.9	106448	51401	6136.9	3066.8	8.90654
194122	119741	106246	109776	119466	60220	179.3	74.8	8.90876
170011	99565.9	111904	113834	104476	71406	-29.7	51.7	8.91098
128512	96030.3	87703	62847.4	102170	40313	154	41.8	8.91431
50642.2	99018.1	33518	83474.6	96963.6	56419	6904.7	3754.3	8.91431
43414.5	68891.4	41300	13425.5	67128.5	13107	15.4	6.6	8.91431
21320.2	71993.2	19408	8154.3	78461.3	6811	42.9	-1.1	8.91431
122095	93330.6	85734	57079	91406.7	40924	8.8	-9.9	8.91541
134298	94766.6	92874	120526	104472	75607	60.5	180.4	8.91652
105564	102857	67261	147463	107255	90104	8053.1	3802.7	8.91985
128759	96288.8	87636	66443.3	95464.6	45613	-28.6	26.4	8.91985
151102	94853.9	104399	94329.4	102400	60371	391.6	214.5	8.92096
77551.5	80238.9	63341	127659	84303.6	99240	1822.7	1178.1	8.92207
113554	88053.2	84516	36102	86946.2	27212	-3.3	-35.2	8.92317
13998.8	70816.1	12955	5309.7	73505.8	4734	0	-13.2	8.9265
47626.5	94460.3	33043	68899.6	105313	42876	6361.3	3646.5	8.9265
74157.8	121915	39864	262143	115274	149035	10192.6	6757.3	8.92761
141976	94933.5	98011	106360	91716	76000	105.6	23.1	8.92761
12092.2	68666.3	11541	6397.6	70763.4	5925	-19.8	25.3	8.92983
143209	90793.5	103370	52130.1	88172	38747	5.5	-3.3	8.93094
79717.5	77633.8	67295	60886.1	77082.1	51766	6.6	48.4	8.93094
7765.5	70959.3	7172	5102.9	71795.5	4658	7.7	2.2	8.93094
54539.2	82699.8	43220	41163.1	85770.9	31452	9655.8	4953.3	8.93204
6626.25	68022.9	6384	2528.9	70766	2342	52.8	-26.4	8.93648
17297.2	75795.2	14956	8149.9	75578.3	7067	1.1	-39.6	8.93981
111044	84406.9	86218	28691.3	85391.1	22020	83.6	67.1	8.94646
22464.8	76124.6	19340	7393.1	75293.6	6435	-24.2	25.3	8.94757
52175.2	75580.9	45241	55492.8	83654.1	43474	2075.7	1050.5	8.94868
5928	64760.4	5999	2802.8	65978.6	2784	36.3	-28.6	8.94979
57188.2	90349.8	41482	27728.8	84996.9	21380	1878.8	1532.3	8.95089
11874	66092.6	11774	6011.5	68731.6	5732	13.2	12.1	8.95311
14864.2	70503.3	13817	13486	68598.1	12884	9.9	34.1	8.95311
139076	93702.1	97271	75047.5	89263.2	55099	37.4	40.7	8.95422
162189	101148	105086	123176	95974.9	84110	17.6	11	8.95644
18143.2	69775	17041	5091.9	76783.9	4346	19.8	0	8.95644
11043	64119.3	11287	6594.5	65165.4	6632	16.5	113.3	8.95755
98159.2	89504.6	71873	92389	86383.7	70092	11713.9	5738.7	8.96198
8687.25	65215.1	8730	5669.4	65994.6	5630	34.1	42.9	8.96531
9975.75	67896	9629	11268.4	67013.2	11020	1144	463.1	8.96753
125756	91742.6	89833	74091.6	91670	52969	50.6	-7.7	8.97196
8556.75	71209.5	7875	8031.1	82548	6376	114.4	59.4	8.97529
27680.2	71170	25489	5817.9	72888.9	5231	-18.7	-8.8	8.97639
179063	112824	104012	91425.4	117352	51057	44	42.9	8.97861
191384	113459	110547	134779	130033	67928	4326.3	1881	8.97861
15756.8	80743.9	12789	12081.3	82543.8	9592	27.5	45.1	8.98194
11121.8	67645	10775	5318.5	72554.8	4804	-34.1	19.8	8.98194
143337	94186	99736	63163.1	94258.5	43916	3.3	5.5	8.98527
160434	102347	102731	98414.8	106512	60554	2.2	45.1	8.98637
163941	117929	91106	173171	114236	99346	1578.5	1050.5	8.98859
118376	98154.8	79037	206020	100701	134077	5539.6	3411.1	8.9897
18403.5	69748.5	17292	15323	81762.6	12282	26.4	42.9	8.9897
10808.2	69820.6	10145	2229.7	67997	2149	-7.7	-11	8.99413
19358.2	71357.3	17779	8770.3	78509.8	7321	-39.6	-5.5	8.99524
113786	86629.8	86080	48574.9	91524.5	34782	6.6	-77	8.99635
208619	117822	116040	192518	116398	108394	28.6	11	8.99635
122501	87375.6	91882	60403.2	85500.4	46299	-26.4	-5.5	8.99746
262143	138345	124181	262143	130943	131201	4074.4	2145	8.99968
7213.5	63832.6	7406	6393.2	66305.5	6319	283.8	204.6	9.0019
6847.5	63989.4	7013	3074.5	66785	3017	-15.4	15.4	9.0019
140516	93398.2	98598	50485.6	96811.3	34176	26.4	14.3	9.00301
118213	91403.6	84758	44644.6	90080.9	32480	12.1	63.8	9.00411
126159	91599.5	90262	66480.7	98293.9	44325	1005.4	467.5	9.00411
68718.8	80678.5	55821	68763.2	79183	56912	7187.4	3230.7	9.00411
6183	63652.1	6366	3920.4	64831.5	3963	14.3	1.1	9.00633
10419.8	69880.1	9772	4342.8	71295	3992	19.8	-8.8	9.00855
58641	108820	35316	65063.9	106486	40043	9028.8	4588.1	9.01409
6321	65021.7	6371	5432.9	65740.5	5416	876.7	387.2	9.01409
12134.2	68119.8	11674	5421.9	77061.3	4611	-23.1	60.5	9.01853
113790	87890.6	84848	78632.4	89385.5	57652	38.5	7.7	9.02185
125116	90886.9	90218	59354.9	87119.4	44650	66	101.2	9.02296
52574.2	90874.5	37915	70106.3	88226.6	52076	5588	2571.8	9.02629
229931	129431	116423	208068	100373	135853	7285.3	3535.4	9.02629
190031	120763	103127	137937	162301	55698	2146.1	1188	9.02851
57177	107037	35008	104558	108269	63290	6206.2	3679.5	9.03183
134820	97149.6	90948	47070.1	95714.6	32229	-7.7	-11	9.03627
134828	97039.8	91056	55251.9	98311	36832	8.8	4.4	9.04181
14989.5	72300.9	13587	12727	82573.7	10101	-9.9	9.9	9.04514
156779	100901	101829	62268.8	100432	40633	141.9	17.6	9.04846
119060	84890.2	91915	37742.1	83854.8	29497	-13.2	-3.3	9.05512
12795.8	75882.9	11051	8467.8	86669.6	6403	20.9	-23.1	9.05512
57501	73456.4	51301	65034.2	74731.4	57032	3058	1263.9	9.05955
146579	102537	93685	74555.8	103460	47227	37.4	7.7	9.05955
48275.2	71442.7	44284	56524.6	71437.6	51855	2366.1	1287	9.0662
85121.2	74759.9	74619	158425	78930.8	131540	9460	4951.1	9.06731
7943.25	66885.4	7783	6813.4	68453.6	6523	18.7	-23.1	9.06842
118601	86893.8	89450	63911.1	87140.1	48066	30.8	44	9.07507
29522.2	85089.7	22738	14043.7	86819	10601	82.5	73.7	9.07729
5223.75	66824.9	5123	19047.6	73265.8	17038	371.8	152.9	9.07951
65257.5	80548.4	53095	75202.6	80579.4	61163	2688.4	1193.5	9.07951
5958.75	66413.7	5880	2860	67935.1	2759	9.9	3.3	9.08173
157010	96568.6	106554	99655.6	101470	64364	295.9	72.6	9.08284
31445.2	71322.6	28894	8916.6	77635	7527	47.3	19.8	9.08727
8500.5	68488.9	8134	7486.6	71438.8	6868	31.9	-3.3	9.08838
71251.5	83865.3	55679	119158	83188	93873	3342.9	2027.3	9.08838
6463.5	64888.5	6528	8308.3	67006.2	8126	-3.3	15.4	9.08838
7668.75	64757	7761	3009.6	65462	3013	-12.1	4.4	9.08949
113929	96951.6	77012	170599	91800.4	121790	4297.7	2079	9.0906
22818	72102.2	20740	24234.1	73202.7	21696	661.1	523.6	9.0906
262143	146454	117305	168312	180751	61026	86.9	68.2	9.0917
85783.5	94389.1	59561	87589.7	85564.7	67087	3494.7	1875.5	9.09392
145126	91157.5	104336	58106.4	93081.6	40911	139.7	88	9.09503
126581	86431.7	95979	68634.5	88366.5	50902	8.8	28.6	9.09614
47193	76749.2	40298	60643	74405.6	53414	1641.2	757.9	9.09947
122891	87864.1	91662	42632.7	86180.6	32420	4.4	5.5	9.09947
6359.25	65476.8	6365	4742.1	73141.5	4249	27.5	6.6	9.10057
190540	123513	101101	172434	135052	83676	1732.5	1274.9	9.10168
119752	89587.1	87603	73260	97717.8	49133	-3.3	7.7	9.10501
13051.5	69738.5	12265	6844.2	71253.6	6295	0	-4.4	9.10723
75079.5	77145.4	63781	126656	74464.4	111470	5966.4	2942.5	9.11277
97602.8	92795.6	68931	135622	90138.9	98605	5640.8	3239.5	9.12053
111939	89014.4	82414	46979.9	90715.2	33940	15.4	-3.3	9.12275
147199	101976	94599	67040.6	124545	35277	-30.8	-2.2	9.12386
164540	103932	103753	121015	116845	67875	70.4	31.9	9.12386
76641	82651.7	60770	59290	80718.5	48138	5569.3	2700.5	9.12497
107150	89282.4	78651	158971	87655.7	118855	15979.7	6679.2	9.12497
186730	112980	108316	136630	117668	76097	7.7	14.3	9.1294
5871.75	72116	5336	5522	99447.6	3639	8.8	-23.1	9.13273
12952.5	68850.3	12329	8116.9	77027.1	6906	48.4	37.4	9.13273
118802	99369.8	78352	206061	97972.3	137839	573.1	1428.9	9.13384
90763.5	117883	50459	160783	120656	87331	18060.9	9463.3	9.13605
147753	92881.2	104253	68842.4	96679.7	46666	63.8	16.5	9.13716
13990.5	67992.7	13485	8842.9	71946.4	8055	-13.2	-8.8	9.13827
138425	92841.7	97713	64213.6	92673.5	45410	44	-13.2	9.13938
182839	105982	113062	131094	106916	80356	283.8	94.6	9.14271
141803	97155.5	95653	79627.9	96419.2	54123	82.5	38.5	9.14825
125518	93151	88308	51257.8	89572.3	37503	26.4	12.1	9.14936
171298	98377.2	114114	88266.2	106031	54556	53.9	27.5	9.15047
148154	97075.9	100019	74729.6	101614	48197	29.7	34.1	9.15047
5404.5	66129.4	5356	2605.9	69002.1	2475	25.3	16.5	9.15379
5908.5	66888.8	5789	1989.9	67675.2	1927	-22	-2.2	9.1549
134073	90506.1	97083	65007.8	93574.5	45529	45.1	40.7	9.1549
91206	100903	59238	107137	96873.7	72479	15834.5	7573.5	9.15712
77073	81223.7	62187	87041.9	79987.4	71316	809.6	495	9.15712
141048	116770	79162	114561	101863	73705	86.9	18.7	9.15823
127419	93873.7	88955	77165	92124.6	54894	157.3	106.7	9.16156
146955	94224.2	102212	68180.2	94932	47068	19.8	-8.8	9.16156
6273	71909.6	5717	3584.9	79131	2969	-35.2	17.6	9.16156
5403.75	65351.6	5419	5936.7	73826.9	5270	30.8	-12.1	9.16932
11019.8	69602	10376	4390.1	73677.2	3905	20.9	5.5	9.17043
117660	86008	89654	35487.1	81551.4	28518	19.8	-6.6	9.17375
6223.5	67965.9	6001	4502.3	69986.4	4216	0	48.4	9.17486
82146	88524.4	60814	101978	86521.9	77243	11331.1	5088.6	9.1804
136792	90681.6	98860	64117.9	92376.7	45488	69.3	68.2	9.1926
128904	94976.2	88947	88839.3	95537.9	60941	89.1	-37.4	9.1926
49539	79349.6	40915	35244	77073.9	29968	2737.9	1906.3	9.19371
241514	127964	123690	218899	117433	122161	52.8	31.9	9.19482
11070	65182.7	11130	4838.9	64560.7	4912	8.8	6.6	9.19593
9085.5	68756	8660	2699.4	68436.3	2585	34.1	31.9	9.19593
120110	94508.2	83289	67745.7	113124	39247	-9.9	67.1	9.20036
121805	89422.2	89269	43490.7	89005	32023	6.6	20.9	9.2048
96020.2	84091	74833	125872	83757	98489	11455.4	5001.7	9.2048
115926	89725.5	84673	54722.8	90606.9	39581	70.4	72.6	9.2059
157201	99306.1	103743	81238.3	96497.1	55173	128.7	218.9	9.20701
137530	95727.3	94155	104721	92949.3	73836	30.8	-3.3	9.20701
138821	92445	98413	70129.4	90609.8	50723	176	90.2	9.20701
10437.8	67720.9	10101	18123.6	69581	17070	697.4	343.2	9.20812
137314	89236.8	100844	51497.6	89079.3	37887	17.6	-20.9	9.21034
145285	91765.3	103758	71101.8	98281.6	47412	60.5	3.3	9.21145
75233.2	88975.5	55414	173594	84808.8	134145	6789.2	3360.5	9.21367
78129	86461.7	59220	32940.6	123219	17520	-63.8	16.5	9.21478
133762	103500	84698	66921.8	103300	42457	127.6	83.6	9.21588
64271.2	85482.8	49274	84119.2	87199.4	63221	2082.3	1219.9	9.2181
141636	98696	94049	76976.9	99921.9	50487	280.5	85.8	9.22032
136912	95270.8	94181	78852.4	92048.1	56141	6.6	22	9.22365
117839	92007.2	83936	57093.3	87602.2	42712	91.3	70.4	9.22365
171448	109096	102992	161688	114218	92773	578.6	280.5	9.22475
122234	96266.2	83214	61999.3	98769.7	41138	64.9	61.6	9.22697
46533	101707	29984	81233.9	104707	50844	8719.7	4913.7	9.22808
128452	89104.3	94476	50703.4	90497.8	36718	1.1	17.6	9.23362
147233	96981.5	99494	59855.4	97898.2	40069	-24.2	63.8	9.23695
6047.25	65001.2	6097	5228.3	65918	5198	133.1	163.9	9.23695
134914	90988.4	97174	55297	96327.7	37621	57.2	13.2	9.23695
147249	93886.4	102785	71308.6	92619.1	50457	-11	-25.3	9.24028
17193.8	68611.7	16423	8762.6	72225.6	7951	40.7	27.5	9.24139
43428	70856.6	40167	13104.3	71998.9	11928	136.4	34.1	9.24249
125698	94681.7	87005	61237	94866.4	42304	-91.3	40.7	9.24693
52298.2	75814.4	45208	36141.6	73808.1	32091	1724.8	1393.7	9.24693
158911	97466.3	106851	96132.3	95416	66028	111.1	24.2	9.24804
138890	93230.8	97632	75025.5	91088.6	53979	26.4	49.5	9.25025
82674	90241.9	60040	155459	90945.2	112025	12271.6	6117.1	9.25136
92535.8	89419.4	67820	139518	85813.2	106551	5084.2	2467.3	9.25247
65468.2	77739.6	55191	59824.6	76948.2	50952	2317.7	1266.1	9.25358
138818	102990	88335	78964.6	118481	43678	20.9	6.6	9.25469
101132	85112.6	77871	87566.6	86889.1	66047	4940.1	2138.4	9.2558
138186	95867.9	94465	54786.6	96943.5	37037	13.2	12.1	9.2558
18782.2	83741.3	14699	10082.6	87104.3	7586	-5.5	33	9.25802
115292	94705.5	79782	64372	98881.6	42664	55	-3.3	9.25912
5547	64114.3	5670	2640	62528	2767	28.6	-19.8	9.26023
10976.2	76168.9	9444	10778.9	91385	7730	31.9	23.1	9.26023
201179	112163	117548	194839	131419	97162	4942.3	2294.6	9.26023
13120.5	65648.6	13098	15831.2	66434.9	15617	73.7	105.6	9.26245
174327	105737	108048	84852.9	99869.2	55682	74.8	71.5	9.26467
74826	80444.2	60959	84716.5	82133.5	67597	2605.9	1936	9.26578
9245.25	67299.4	9003	7280.9	75571.9	6314	3.3	-17.6	9.26578
122518	87313.2	91960	49376.8	85702.6	37758	41.8	-22	9.26689
14258.2	74308.4	12575	12274.9	76672.5	10492	45.1	63.8	9.26799
42984.8	82876.3	33991	64496.3	86706	48749	11409.2	6268.9	9.27021
132028	106183	81487	117181	95340.2	80549	4315.3	1797.4	9.27465
151806	98272.9	101236	90116.4	106257	55581	37.4	-60.5	9.27465
9965.25	70088.3	9318	5412	73539.5	4823	-2.2	1.1	9.27576
140051	101612	90328	82923.5	97247.4	55883	163.9	73.7	9.27576
58149.8	76510.3	49809	59782.8	74911.1	52301	3226.3	1636.8	9.28463
8370.75	69954.8	7842	3951.2	80368	3222	37.4	1.1	9.28574
60623.2	83524.4	47567	65492.9	81803.4	52469	3931.4	1779.8	9.28574
114888	87641.7	85910	41572.3	86190.5	31610	11	4.4	9.28684
29901.8	72480	27037	25306.6	69588.1	23833	162.8	199.1	9.28684
27328.5	69456.3	25786	9384.1	71345.3	8620	47.3	-5.5	9.28795
194913	115507	110589	99944.9	108947	60121	7.7	-44	9.29017
22561.5	74025.8	19974	6919	79453.9	5707	-37.4	42.9	9.29017
35855.2	78423.7	29963	36298.9	78034.6	30485	4114	1987.7	9.29239
9467.25	66286.9	9360	3212	69771.8	3017	-44	40.7	9.2946
6705	66257.4	6632	3248.3	69455.3	3065	27.5	-7.7	9.29682
159246	105238	99169	94924.5	110713	56190	115.5	-12.1	9.29682
102808	85062.9	79208	32004.5	85334.9	24579	17.6	-20.9	9.29904
23509.5	73203.7	21047	24982.1	77667.3	21080	-11	19.8	9.30458
150250	103387	95242	53929.7	95280.5	37094	-14.3	-20.9	9.30458
139423	93776.5	97436	112324	93313.1	78888	63.8	-2.2	9.30791
8181.75	68567.7	7820	3757.6	70947.3	3471	-6.6	24.2	9.31234
13348.5	69939.8	12508	7703.3	74187.1	6805	37.4	29.7	9.31456
145663	90812.8	105119	71694.7	96808.2	48535	85.8	15.4	9.31567
7420.5	66444.9	7319	1632.4	66242.1	1615	20.9	-25.3	9.319
11487.8	66495.4	11322	2849	69255.2	2696	1.1	8.8	9.32232
136136	94930.7	93982	221770	90346.3	160869	13906.2	8424.9	9.32232
7294.5	63962.1	7474	4887.3	63702.1	5028	-8.8	5.5	9.32343
8995.5	68106.4	8656	3175.7	66920.5	3110	38.5	-23.1	9.32454
6493.5	64723.7	6575	4205.3	63268.7	4356	20.9	78.1	9.32454
126679	87462.4	94921	45365.1	83274	35702	28.6	-30.8	9.32787
125967	93273.7	88507	54413.7	91750.2	38867	60.5	48.4	9.32898
146813	116005	82941	130497	114970	74387	489.5	199.1	9.33008
34896.8	84933.1	26927	48724.5	75452.1	42321	2439.8	1934.9	9.33008
83115	80589.2	67590	73557	79526.1	60617	3075.6	2119.7	9.33119
156989	108428	94887	72127	110154	42912	68.2	-26.4	9.33119
164158	96126.6	111918	100148	108370	60564	5.5	9.9	9.3323
135921	94823.5	93940	92119.5	93119.8	64832	28.6	16.5	9.33895
5562	66797	5457	2372.7	66537.1	2337	-29.7	-3.3	9.34117
7964.25	65620.5	7954	4538.6	76404.2	3893	-5.5	-29.7	9.34561
18579.8	70282.4	17325	3248.3	66629.3	3195	45.1	37.4	9.34672
119367	86725.7	90202	85037.7	84464.2	65981	-31.9	-30.8	9.35115
169882	103132	107953	107571	118647	59418	17.6	80.3	9.35226
7350	65066.8	7403	5242.6	64256.4	5347	-2.2	5.5	9.35448
9854.25	103961	6212	6014.8	122799	3210	-3.3	23.1	9.35559
10990.5	65772.4	10951	3433.1	66213	3398	31.9	26.4	9.3567
12296.2	75737.5	10640	25259.3	74881	22107	970.2	599.5	9.3578
105350	87363.3	79029	41734	86090	31770	40.7	9.9	9.36002
76545.8	78503.1	63902	99179.3	77432.2	83942	4277.9	2182.4	9.36224
12687.8	69605.3	11946	6185.3	71265.8	5688	29.7	3.3	9.36335
18101.2	84704.3	14005	9993.5	92898.4	7050	-20.9	44	9.36335
156156	95820.7	106802	76470.9	93541.8	53576	-9.9	45.1	9.36446
98944.5	88403.9	73350	116130	83001.2	91694	12304.6	5362.5	9.36778
17016.8	72009.4	15487	13366.1	69493.1	12605	6.6	-24.2	9.37333
53706.8	71213.5	49425	53995.7	68912.6	51350	1653.3	774.4	9.37333
11902.5	71953	10841	4951.1	82437.8	3936	-14.3	18.7	9.37554
9450.75	70230.7	8819	7953	72632.1	7176	7.7	42.9	9.37554
121498	87285.4	91224	70992.9	85459.6	54442	51.7	0	9.37776
9075.75	66006.9	9011	13401.3	68932.4	12741	1519.1	651.2	9.38109
6744	64606.8	6841	1740.2	63962.8	1783	-9.9	31.9	9.3822
9741.75	69888.9	9135	3590.4	69104.4	3405	-6.6	58.3	9.3833
45738	80238.9	37357	46894.1	82377.4	37307	3137.2	1481.7	9.38441
61959.8	81155.1	50035	62433.8	78524.2	52107	1228.7	1150.6	9.38774
130238	92153.4	92620	81497.9	96459.3	55371	7.7	-8.8	9.38885
21929.2	72335.2	19868	20368.7	71571.7	18651	1876.6	775.5	9.38885
11643	68890.9	11076	6496.6	73192.6	5817	13.2	29.7	9.38996
7050	64619.4	7150	2948	66920.7	2887	0	41.8	9.39328
10553.2	72587.9	9528	16395.5	75472	14237	1985.5	913	9.39328
8655.75	65217.7	8698	7111.5	64892.7	7182	95.7	77	9.39439
21668.2	106763	13301	21308.1	88126.2	15846	102.3	55	9.3955
132790	91380.8	95234	65847.1	88349.8	48844	0	9.9	9.39661
159645	96695	108201	99060.5	109882	59082	130.9	62.7	9.39661
153988	106202	95024	136456	99961.9	89462	62.7	1.1	9.39772
145292	95903.5	99286	65512.7	98572.9	43556	23.1	27.5	9.39772
18475.5	65006.5	18626	8432.6	66792.2	8274	143	218.9	9.39772
5059.5	63182	5248	5707.9	65939.2	5673	680.9	311.3	9.39772
8698.5	70983.1	8031	3996.3	75302.3	3478	-1.1	-27.5	9.40215
190001	114089	109142	244995	127352	126076	11543.4	6040.1	9.40326
140934	95003.6	97220	93374.6	97117.9	63010	24.2	-23.1	9.4077
165038	101377	106690	72637.4	99818.9	47690	22	1.1	9.41213
5617.5	67278.6	5472	3384.7	70018.9	3168	-18.7	11	9.41657
17274.8	66918	16918	14549.7	66643.1	14308	646.8	356.4	9.42433
77830.5	83509.9	61079	102561	81795	82174	6311.8	2773.1	9.42655
12645	67898.6	12205	6607.7	73484.2	5893	14.3	-48.4	9.42876
118264	86160.1	89955	47576.1	85371.8	36522	64.9	23.1	9.4332
89549.2	83587.8	70210	58010.7	87864.1	43269	-9.9	14.3	9.43431
7341	65119.1	7388	6697.9	66157.3	6635	259.6	167.2	9.43542
127086	90473.4	92057	49712.3	91967.4	35425	16.5	29.7	9.44096
112588	92454.9	79807	117158	88559.8	86699	4085.4	1998.7	9.44207
7918.5	64043.8	8103	7011.4	66001	6962	67.1	126.5	9.44318
127849	91397.6	91673	52625.1	92427.5	37314	-44	19.8	9.44318
162627	103570	102906	103620	106165	63965	31.9	-69.3	9.44429
139484	96637.6	94593	68530	100857	44530	-12.1	13.2	9.44429
78616.5	76976.8	66932	81145.9	76149.5	69836	3026.1	1651.1	9.44872
8859	68903.8	8426	4376.9	69639.4	4119	53.9	27.5	9.45205
148912	92064.7	106003	53401.7	90753.7	38563	23.1	-25.3	9.45315
5312.25	68667.4	5070	5166.7	75028.8	4513	11	13.2	9.45537
88995.8	93283	62524	156009	89171.9	114657	2600.4	1184.7	9.46313
127188	92224	90382	51311.7	96131.1	34981	23.1	-11	9.46757
5142.75	63615.6	5298	2389.2	64782.2	2417	13.2	-25.3	9.4709
127592	90403.1	92495	47393.5	88930.3	34926	30.8	40.7	9.4709
58758	75330.9	51118	39979.5	73252.5	35768	2861.1	1534.5	9.472
65393.2	79754.6	53735	89579.6	74378.4	78930	2305.6	1287	9.472
7401.75	65587	7396	1741.3	65359.6	1746	47.3	26.4	9.47422
108602	88143.3	80747	35693.9	84914.9	27548	4.4	-31.9	9.47533
53700	72953.6	48240	48088.7	73910.4	42640	1738	842.6	9.47644
102772	93421.9	72095	135683	88577.4	100388	6982.8	3624.5	9.47755
132384	94059.1	92239	60770.6	92926.9	42858	-2.2	41.8	9.48198
133062	94739.1	92046	76895.5	96986.6	51960	5.5	9.9	9.4842
9616.5	71011.5	8875	9023.3	77179.7	7662	46.2	-29.7	9.48531
8610.75	65579.8	8605	2714.8	70184.3	2535	-4.4	14.3	9.48753
5415	62977.4	5635	4499	61735	4776	38.5	57.2	9.48974
21389.2	98238.6	14269	57461.8	88031.6	42778	3183.4	2197.8	9.49196
52162.5	72889.6	46900	46762.1	71879.9	42635	370.7	551.1	9.49307
8904.75	71281.5	8187	3586	75324.4	3120	28.6	-2.2	9.49307
11532	64545.3	11709	6140.2	66590.1	6043	36.3	13.2	9.49529
143791	94684.5	99525	72273.3	95617.4	49536	75.9	82.5	9.4964
144193	93303.9	101280	75914.3	98361.4	50580	720.5	283.8	9.49861
148429	128527	75684	262143	95533.6	179830	13652.1	8916.6	9.49861
131928	92915.2	93053	91064.6	101452	58826	16.5	-24.2	9.50083
144340	98755	95787	72268.9	103497	45762	46.2	-19.8	9.50194
121720	91185.3	87482	59402.2	91811.3	42402	19.8	38.5	9.50416
132082	91333.3	94775	82406.5	99502.4	54276	26.4	-29.7	9.50527
17417.2	65763.5	17357	7829.8	66287.8	7741	-3.3	-23.1	9.50527
11693.2	65498.2	11700	9181.7	66696.1	9022	289.3	154	9.50748
6000	64556.9	6091	4713.5	64449	4793	58.3	83.6	9.50859
127779	92300.2	90727	62035.6	96262.9	42234	25.3	-33	9.5097
32589.8	70820.4	30158	46894.1	71540.9	42958	1571.9	777.7	9.51081
51420	71595.6	47068	33943.8	70274.6	31655	4856.5	2086.7	9.51192
8022	67220.3	7821	3649.8	68576.1	3488	9.9	-26.4	9.51414
6047.25	64326	6161	7065.3	77846.6	5948	34.1	15.4	9.51525
98969.2	90899.6	71354	105027	89362.3	77024	4130.5	2514.6	9.52079
60367.5	82959.3	47689	101445	82071.9	81006	3944.6	1718.2	9.52301
140738	91627.6	100662	61414.1	89765.9	44837	-40.7	39.6	9.52301
128576	89123.6	94547	55727.1	87177.6	41893	83.6	79.2	9.52522
60189.8	87988.1	44831	82779.4	83217.5	65191	6800.2	3819.2	9.52633
9379.5	65799.1	9342	3106.4	72064.1	2825	-1.1	0	9.52855
120292	95076.3	82917	88425.7	91905	63055	-61.6	-19.8	9.53188
11622	68023.5	11197	7284.2	69175.1	6901	18.7	-12.1	9.53409
9996.75	68522.9	9561	18674.7	71638.1	17084	1311.2	566.5	9.53742
104870	86063.5	79857	56514.7	91378.4	40532	292.6	157.3	9.53964
20456.2	84983.9	15775	32303.7	85296.4	24820	3529.9	1552.1	9.54075
46060.5	70525.2	42802	38737.6	70661	35928	4563.9	2138.4	9.54075
77719.5	80420.4	63335	104408	76228	89763	5008.3	2332	9.54296
141199	93640	98821	60216.2	92975.1	42445	-34.1	60.5	9.54407
156461	112570	91089	99212.3	117901	55148	-41.8	61.6	9.54629
12842.2	69412.8	12125	7461.3	70205.9	6965	-13.2	25.3	9.54629
111872	84605.9	86656	43081.5	78931.8	35770	2.2	-46.2	9.5474
23424.8	72226	21255	9850.5	78497.4	8224	152.9	82.5	9.5474
11055.8	64404.4	11250	5512.1	64761.7	5578	12.1	-20.9	9.5474
12711	72690.1	11460	10935.1	87566.3	8184	0	7.7	9.55627
49374	100213	32289	110769	99769.8	72761	8213.7	4144.8	9.55627
38664	77860.2	32544	58325.3	88246.7	43315	1756.7	777.7	9.55627
67164	83978.7	52414	93891.6	83932.8	73312	11025.3	4986.3	9.5607
52174.5	103568	33015	78977.8	103291	50110	6851.9	3858.8	9.56292
15064.5	71874.4	13736	6223.8	76727.4	5316	-18.7	-5.5	9.56292
130836	92872.7	92325	65164	106215	40207	238.7	140.8	9.56625
10920.8	67013.3	10680	2436.5	69005.4	2314	-6.6	-27.5	9.57068
51132	72670.6	46112	22509.3	77262.3	19093	121	29.7	9.57068
80406	83561.8	63061	94369	81469.1	75913	7476.7	3330.8	9.57512
134504	89743	98223	68833.6	95200.6	47385	33	35.2	9.57733
164229	99192.8	108505	102047	102535	65224	106.7	68.2	9.57733
19035	73058.7	17075	7686.8	73963	6811	42.9	60.5	9.58066
117014	103308	74231	149966	98338	99943	3441.9	1467.4	9.58288
138277	89669.7	101061	59284.5	96641.3	40203	6.6	-47.3	9.58288
194013	105291	120759	98464.3	107408	60079	22	7.7	9.5851
156100	94278	108511	89650	98658.4	59552	116.6	36.3	9.5862
5294.25	66151.4	5245	4233.9	69594.4	3987	-39.6	-17.6	9.59175
99896.2	81745.1	80088	44563.2	79482.2	36744	4.4	16.5	9.59507
9444.75	66556	9300	11236.5	66932.9	11002	706.2	295.9	9.59507
123436	90039.8	89844	49162.3	90062.6	35774	7.7	-19.8	9.59507
129845	95052.1	89525	50888.2	103028	32370	12.1	-17.6	9.59618
227878	138194	108067	257684	165350	102132	2812.7	1241.9	9.59618
150170	94928.4	103673	91786.2	95818.6	62778	-6.6	63.8	9.5984
16900.5	73898.5	14988	7240.2	81165.5	5846	38.5	-11	9.5984
19098	69630.4	17975	6739.7	71715	6159	13.2	-3.3	9.60173
27964.5	80557.4	22750	12316.7	88633.7	9107	289.3	126.5	9.60838
61427.2	74035.8	54375	68207.7	72541.2	61621	1670.9	839.3	9.60949
10280.2	66220.4	10174	3434.2	66117.4	3404	11	-13.2	9.6106
141290	98513.2	93993	60284.4	103116	38314	68.2	29.7	9.61171
13331.2	65190	13402	8176.3	65418.4	8191	228.8	115.5	9.61281
6732	67326.2	6553	4238.3	76644.9	3624	45.1	-36.3	9.61392
18426	76661.1	15752	7434.9	82181.4	5929	78.1	48.4	9.61503
10173.8	68893	9678	5559.4	75230.4	4843	75.9	9.9	9.61725
105848	92968.9	74615	158860	90856.2	114588	4033.7	2891.9	9.62168
6349.5	70278.8	5921	5172.2	70691.4	4795	7.7	2.2	9.62168
19496.2	68024.6	18783	11180.4	76516.2	9576	39.6	-50.6	9.62168
12293.2	66232.4	12164	16427.4	67769.5	15886	1525.7	629.2	9.6239
131476	88188.8	97704	58758.7	88238.4	43641	17.6	-35.2	9.62723
69688.5	80981.4	56397	74900.1	79215.3	61966	1872.2	987.8	9.62834
5186.25	65224.7	5211	1554.3	68965.9	1477	-46.2	17.6	9.63166
39941.2	75786.5	34539	36465	72639.6	32899	5406.5	2343	9.63277
8951.25	67552.9	8684	8291.8	115767	4694	-17.6	-48.4	9.63277
6885	69621.3	6481	16415.3	69222.9	15541	474.1	218.9	9.63499
6089.25	71363.6	5592	3943.5	70902.9	3645	49.5	-4.4	9.63499
8863.5	65510.1	8867	6092.9	66661.8	5990	-13.2	8.8	9.63721
62974.5	80880.6	51027	80972.1	82808	64083	4858.7	3027.2	9.63942
17918.2	67449.2	17410	3945.7	66594.2	3883	-22	-3.3	9.64164
104711	88664.4	77397	49819	86057.6	37939	24.2	34.1	9.64829
143150	93789.6	100027	58055.8	91451.4	41604	-4.4	34.1	9.6494
80603.2	78660	67155	64242.2	82181.9	51230	1590.6	1546.6	9.65051
49008.8	98953.7	32458	100698	90713	72750	2878.7	1929.4	9.65384
91645.5	86361.3	69546	103949	81930	83149	9751.5	4323	9.65938
117215	89682.2	85656	46516.8	85630.3	35601	13.2	16.5	9.65938
130256	93180.2	91612	87725	89041.5	64567	19.8	15.4	9.6616
47322	101762	30476	107778	88211.2	80073	7802.3	4109.6	9.66714
56005.5	84911.3	43226	50595.6	83095.3	39904	1465.2	754.6	9.66714
112976	87852.7	84277	38412	86016.8	29266	-39.6	-14.3	9.66825
130853	91184.2	94047	40909	90875.6	29502	31.9	14.3	9.66825
150809	111323	88782	262143	104090	165048	17188.6	7478.9	9.67047
229603	149237	100828	146953	144313	66735	2299	1535.6	9.67269
241099	128734	122739	207689	141421	96245	3889.6	3031.6	9.6738
36626.2	72766.2	32987	28221.6	72377.4	25554	1009.8	590.7	9.6749
86567.2	101608	55835	88160.6	107554	53719	9122.3	5512.1	9.6749
128662	96055.3	87783	77321.2	91245.6	55535	767.8	295.9	9.67601
31533.8	95274.4	21691	62205	96738.7	42141	5570.4	3213.1	9.67823
12991.5	67911.9	12537	4824.6	76097.5	4155	30.8	46.2	9.67823
189032	111846	110763	232516	92709.3	164365	13057	5691.4	9.67934
144165	92315.2	102345	67304.6	101647	43394	83.6	18.7	9.67934
27005.2	73558.4	24060	8476.6	73941.5	7513	1.1	5.5	9.68045
13863	71854.3	12644	6589	74877.2	5767	-27.5	-22	9.68156
151680	92507.6	107456	71449.4	92111.9	50835	3.3	-23.1	9.68156
132916	88849.6	98040	69509	98988.3	46019	13.2	-8.8	9.68266
135271	94721.8	93591	79942.5	102930	50900	-5.5	20.9	9.68488
122676	88760.9	90577	69161.4	90263.1	50215	124.3	56.1	9.6871
75047.2	107029	45953	85727.4	142497	39427	5905.9	2801.7	9.69043
10509	66344.1	10381	7682.4	80069	6288	4.4	-18.7	9.69153
10947	65440.4	10963	3091	65324.7	3101	-16.5	-9.9	9.69375
23613	77193.7	20047	9469.9	82926.2	7484	33	28.6	9.69486
21657	69451.6	20436	11492.8	73161	10295	-2.2	29.7	9.69486
142603	97557.5	95796	77933.9	101520	50310	18.7	33	9.69708
118450	92197.7	84197	48186.6	99388.1	31774	-2.2	36.3	9.6993
8509.5	67320	8284	6633	71169	6108	-6.6	-2.2	9.6993
7667.25	66456.9	7561	3081.1	68518.1	2947	53.9	49.5	9.70151
10947.8	78369.4	9155	5183.2	78960.1	4302	-6.6	25.3	9.70151
6008.25	67586.1	5826	5293.2	69868.1	4965	18.7	3.3	9.70595
55167	96206.1	37580	75703.1	94554.6	52470	4659.6	2008.6	9.70817
20041.5	72896	18018	19492	73584.5	17360	1063.7	495	9.70928
56373	72007	51307	17018.1	69476	16053	-15.4	44	9.71371
124515	92284	88425	43972.5	95036.2	30323	36.3	30.8	9.71371
46236.8	91806.7	33006	64871.4	92432.1	45995	4943.4	2952.4	9.71371
148381	89449.9	108712	80921.5	90133.4	58838	-4.4	-18.7	9.71482
12885.8	69083.8	12224	10173.9	73141.4	9116	-6.6	-62.7	9.71482
5634	63991.3	5770	10707.4	62991	11140	46.2	0	9.71815
8027.25	68993.3	7625	3714.7	71433.9	3408	-5.5	15.4	9.72036
11132.2	68839.7	10598	7062	85563.9	5409	20.9	18.7	9.72369
129990	94196.4	90439	81803.7	101707	52711	207.9	137.5	9.72369
153488	97713.9	102943	100747	100442	65735	42.9	25.3	9.7248
193084	112627	112353	79780.8	113181	46196	16.5	11	9.7248
30135.8	69644.4	28358	30985.9	69546.6	29199	476.3	294.8	9.72591
138707	93184.3	97552	84252.3	93490.7	59060	23.1	75.9	9.73034
122691	92016.5	87383	59471.5	93719.8	41587	-18.7	23.1	9.73367
128664	92461.6	91196	71098.5	96570.2	48250	-2.2	-13.2	9.73478
128453	92168.6	91336	60546.2	91089.6	43561	0	19.8	9.73588
171840	102022	110385	79570.7	105289	49528	7.7	40.7	9.73588
262143	141231	121643	145005	146641	64805	195.8	94.6	9.74476
144024	89731.4	105189	67796.3	93740.2	47398	42.9	5.5	9.74476
128911	86770.2	97364	62914.5	85523.3	48211	149.6	62.7	9.74586
176581	112129	103206	91320.9	121793	49139	30.8	38.5	9.74697
9016.5	68147.3	8671	4659.6	68963.8	4428	-14.3	-2.2	9.74697
5922	69205.5	5608	3658.6	72591.6	3303	23.1	-49.5	9.74808
10043.2	67019.1	9821	2655.4	65055.8	2675	0	33	9.74808
10896.8	70461.7	10135	17549.4	80903	14216	3033.8	1267.2	9.7503
170723	102540	109114	89949.2	109034	54065	107.8	83.6	9.75252
142950	93379.3	100326	66072.6	94900.8	45628	31.9	-13.2	9.75252
74004.8	79989	60633	71645.2	78204.8	60039	4865.3	2236.3	9.75473
128584	88751.1	94950	49577	87029.7	37333	9.9	14.3	9.76028
9036.75	64710.7	9152	6571.4	66062.8	6519	4.4	16.5	9.76028
138168	90094.8	100505	60508.8	86827.6	45671	-34.1	-57.2	9.76139
7119.75	66457.8	7021	4764.1	70734	4414	40.7	-2.2	9.7625
114886	96224.8	78246	73766	96284.1	50209	70.4	40.7	9.7636
9390	65661.9	9372	2471.7	61057.4	2653	84.7	35.2	9.76693
111106	90828.8	80167	41284.1	85368.9	31693	24.2	2.2	9.76915
54708.8	79465.3	45119	75975.9	76518.8	65071	2989.8	1361.8	9.76915
5018.25	64726.6	5081	1631.3	66197.4	1615	-8.8	-8.8	9.77137
144690	97405.3	97350	99084.7	99392.6	65333	61.6	5.5	9.77137
8966.25	64065.9	9172	3314.3	64186.2	3384	113.3	64.9	9.77469
169792	125802	88452	253956	133654	124525	10904.3	4851	9.7758
14793.8	88460.2	10960	9405	95412.7	6460	17.6	-12.1	9.7758
174845	99362.3	115322	108363	96613.8	73506	50.6	6.6	9.77691
69027.8	91870.7	49241	111648	86929.6	84171	5681.5	2453	9.77802
120704	87679.3	90220	127613	88331.9	94680	4939	3197.7	9.78356
26738.2	101337	17292	44536.8	108444	26915	11469.7	5680.4	9.78467
10618.5	64848.9	10731	6394.3	69947.7	5991	-4.4	-13.2	9.78689
5389.5	67431.5	5238	4953.3	71691.6	4528	0	1.1	9.79576
13758.8	72454.3	12445	6757.3	80517.5	5500	-26.4	-37.4	9.79576
39543.8	101347	25571	65111.2	100507	42456	6307.4	3496.9	9.79576
19347	77091.6	16447	5219.5	78835	4339	4.4	-2.2	9.79797
6648	68288.9	6380	3363.8	74001.3	2979	16.5	25.3	9.80019
108579	110231	64554	188547	106044	116523	6102.8	3231.8	9.80241
33776.2	70410.3	31438	24776.4	69925.8	23221	2035	964.7	9.80574
38574	91098.6	27750	54089.2	116048	30546	5943.3	3586	9.80574
10254.8	66500.6	10106	2553.1	66239.1	2526	-20.9	20.9	9.81017
141131	90821.6	101839	76678.8	93543	53721	38.5	61.6	9.81017
150613	112554	87696	142698	106938	87451	784.3	317.9	9.81128
30629.2	69222.7	28998	21308.1	75889.8	18401	2764.3	1529	9.81682
150128	91998.7	106945	76408.2	96515	51883	38.5	-18.7	9.82126
150592	97331.1	101398	56426.7	103385	35769	56.1	-24.2	9.82458
57906	116505	32573	79235.2	113610	45707	4950	3359.4	9.82458
62585.2	75807.9	54105	87998.9	72251.3	79820	620.4	530.2	9.82458
135065	89641.4	98745	71024.8	103268	45074	7.7	7.7	9.82569
127688	93223.2	89765	54440.1	93973.2	37966	22	0	9.8268
92876.2	88616.9	68686	90994.2	90340.8	66010	3164.7	1973.4	9.8268
120114	89425.8	88026	46556.4	93727.8	32553	25.3	38.5	9.82791
111737	92772.5	78933	62252.3	96500.9	42277	-4.4	63.8	9.83235
245668	138619	116146	158127	147760	70134	1655.5	955.9	9.83235
130912	89976.4	95352	52627.3	94309.2	36571	37.4	-40.7	9.83678
124342	89808.5	90736	46395.8	82730.5	36753	6.6	57.2	9.83678
9564.75	71597.4	8755	3740	74613.3	3285	-5.5	25.3	9.83678
38258.2	87152.6	28769	6396.5	86665.5	4837	-31.9	7.7	9.839
116280	85752	88867	77239.8	86205.5	58720	36.3	-29.7	9.84011
144536	103705	91339	76490.7	101745	49269	78.1	60.5	9.84232
10810.5	65442.2	10826	4976.4	71599	4555	-45.1	14.3	9.84343
9570	67788.5	9252	5726.6	69940.1	5366	-13.2	23.1	9.84454
144875	97647.4	97233	134590	93233.3	94607	40.7	36.3	9.84565
5901	68038	5684	5157.9	68844.8	4910	4.4	2.2	9.84787
10771.5	71276.4	9904	6032.4	71853.8	5502	20.9	-6.6	9.84787
132010	88916.4	97298	56720.4	84398.1	44044	-5.5	-19.8	9.85341
6210.75	68144.6	5973	3902.8	71545.1	3575	1.1	7.7	9.85563
132188	91552.3	94624	82589.1	91105.2	59410	70.4	-3.3	9.85674
132468	91155	95238	60185.4	97299.1	40538	26.4	7.7	9.86561
114235	91945.6	81423	46719.2	87007.4	35190	-68.2	36.3	9.86561
115256	88344.3	85500	60164.5	89198.7	44204	38.5	27.5	9.86561
8076	70522.2	7505	2558.6	72557.5	2311	16.5	4.4	9.86561
5973.75	65140.7	6010	1746.8	67658.6	1692	-2.2	-23.1	9.86672
121612	87616.5	90964	45560.9	85116.3	35080	-6.6	-27.5	9.87226
6811.5	64751.7	6894	6372.3	64327.6	6492	124.3	48.4	9.87226
126012	88421.7	93397	48375.8	80562	39353	8.8	-28.6	9.87891
59922	81048.6	48453	87902.1	81475.9	70705	2520.1	1653.3	9.88002
20131.5	71246.2	18518	53924.2	71276.8	49581	1441	705.1	9.88224
6135	69273.5	5804	2904	72529.2	2624	26.4	-15.4	9.88446
72958.5	84386.2	56661	52967.2	79674.5	43568	-15.4	33	9.88557
157876	101103	102337	75497.4	114490	43216	368.5	154	9.88557
120029	88980.6	88404	46600.4	87771.4	34795	42.9	25.3	9.88557
143762	90227.1	104421	77358.6	85983.7	58962	704	277.2	9.88667
11859.8	66779	11639	5485.7	75942.3	4734	64.9	26.4	9.88778
164028	114440	93933	132890	137839	63183	3275.8	1519.1	9.88778
66905.2	92164	47575	98990.1	91379.8	70994	2051.5	1258.4	9.89111
125636	90965.5	90514	64467.7	94201.9	44850	-15.4	13.2	9.89111
67281.8	87057.5	50649	91886.3	86962.1	69247	11190.3	5291	9.89776
140756	93857.1	98283	64516.1	95563.9	44244	91.3	-20.9	9.89887
5437.5	64172.9	5553	1313.4	65506.1	1314	-41.8	0	9.89998
86799.8	91003	62509	111209	91807	79386	3795	2031.7	9.90331
124674	92423.8	88404	48930.2	98789	32460	-5.5	-8.8	9.90441
72258	86832.6	54536	77426.8	87211.8	58183	2239.6	1095.6	9.90441
10084.5	69269.2	9541	2773.1	68814	2641	-5.5	35.2	9.90552
63397.5	81435.1	51020	67302.4	84911.5	51945	4534.2	2411.2	9.90552
7813.5	68577.1	7467	6004.9	71984.1	5467	-20.9	-4.4	9.90663
168509	103188	107022	117264	95024.9	80874	20.9	35.2	9.91107
72476.2	80610.4	58923	78452	76083.7	67576	1961.3	1168.2	9.91218
187621	115335	106610	90334.2	117375	50438	9.9	-4.4	9.91328
118142	88507.2	87479	48232.8	92132.8	34309	-14.3	35.2	9.91328
6840.75	66862.9	6705	4054.6	71010.8	3742	11	16.5	9.91661
141600	104756	88586	97486.4	96386.3	66284	53.9	35.2	9.91772
8346.75	66757.7	8194	18029	65795.1	17958	113.3	70.4	9.91772
70872	82949.4	55994	61168.8	79326.4	50535	563.2	1072.5	9.91772
154879	97291.5	104327	79471.7	96813.2	53797	-6.6	-38.5	9.92105
6597.75	67539.9	6402	2834.7	66443.1	2796	-5.5	9.9	9.92548
7680	66549.9	7563	10089.2	72755.9	9088	-16.5	-3.3	9.92659
97509.8	90837.2	70350	87274	85319.9	67037	320.1	129.8	9.92659
21538.5	81649	17288	15649.7	123420	8310	12.1	0	9.92659
115644	84181.3	90030	49143.6	87366.4	36864	-3.3	-18.7	9.92659
43794	101845	28181	17526.3	110719	10374	28.6	2.2	9.9277
106436	88635.1	78698	61002.7	85360.8	46835	26.4	-28.6	9.93102
62121	76469.5	53239	63673.5	74062.5	56343	2808.3	1309	9.93102
147411	96339.5	100278	81338.4	98050.1	54366	75.9	23.1	9.93435
128659	88381.6	95402	69707	95266.6	47953	-64.9	42.9	9.93435
146861	94809.7	101516	98791	109674	59033	99	3.3	9.93657
109946	85192.8	84578	54193.7	86025.3	41286	34.1	111.1	9.93879
164384	117047	92041	63442.5	111525	37281	38.5	-9.9	9.94211
26351.2	70606.1	24459	6609.9	73658.6	5881	14.3	45.1	9.94322
13806	69905.8	12943	3273.6	66134	3244	5.5	-52.8	9.94322
122774	92311.8	87162	71278.9	87894.6	53147	557.7	243.1	9.94544
178784	113231	103477	78050.5	107519	47574	-41.8	34.1	9.94987
165923	107909	100770	87440.1	110144	52027	136.4	7.7	9.94987
15729.8	65920.5	15638	17149	66223.4	16971	144.1	151.8	9.95209
123845	92273.9	87959	57499.2	93431.2	40332	59.4	-13.2	9.95209
262143	143685	119566	193872	154793	82081	143	190.3	9.9532
21840	80126.9	17863	9508.4	86921.8	7169	15.4	-5.5	9.95542
6513	65505.8	6516	2506.9	65402.9	2512	-13.2	-24.2	9.95652
144545	90898.7	104214	68846.8	100259	45003	24.2	36.3	9.95874
155422	99803.7	102058	99743.6	107220	60966	257.4	133.1	9.96318
150913	98074.4	100844	62153.3	104671	38915	16.5	92.4	9.96761
7022.25	69834.6	6590	3251.6	70561.9	3020	-19.8	13.2	9.96761
136958	97767	91807	66976.8	105707	41524	94.6	27.5	9.96983
26308.5	73998	23300	13138.4	79336.4	10853	25.3	26.4	9.97205
155494	99092.2	102838	106758	103450	67632	19.8	37.4	9.97316
112859	95812.5	77196	159401	95470.7	109421	8573.4	4067.8	9.97427
13668	65497.7	13676	11295.9	67219.5	11013	116.6	127.6	9.97427
132602	87726.4	99060	50056.6	86311	38008	504.9	173.8	9.97537
6804	69283.2	6436	4237.2	96823.3	2868	-13.2	18.7	9.98314
67036.5	84371.4	52071	87959.3	84450.4	68259	2852.3	1380.5	9.98424
78164.2	79338.5	64566	108127	77575.3	91346	4600.2	2524.5	9.98424
17949.8	71195	16523	9663.5	72270.6	8763	46.2	-2.2	9.98757
7207.5	75904	6223	4176.7	74099.7	3694	23.1	-20.9	9.98757
7160.25	68215.5	6879	3703.7	69869.2	3474	11	-1.1	9.98868
7213.5	65759.3	7189	2585	67040.2	2527	30.8	-1.1	9.98868
14117.2	72524	12757	5989.5	70131.8	5597	3.3	-2.2	9.98868
128359	96205.6	87439	57563	95091	39672	-2.2	8.8	9.99201
73901.2	81595.7	59356	102485	77405.1	86770	4753.1	2212.1	9.99311
11002.5	83610.8	8624	30556.9	83215.3	24065	4354.9	1822.7	9.99422
154398	103611	97660	77359.7	96506	52534	78.1	29.7	9.99422
103189	96711.9	69925	132948	87327.2	99773	5638.6	2821.5	9.99533
50879.2	92684.6	35976	107899	116457	60720	12226.5	6122.6	9.99755
7643.25	69890.9	7167	5119.4	75428.3	4448	17.6	-17.6	9.99866
5058.75	65468.1	5064	5517.6	66082.1	5472	136.4	133.1	10.0064
12144	65219.1	12203	12083.5	65690.9	12055	1005.4	381.7	10.0097
157036	104602	98388	197726	92722.7	139752	7571.3	3536.5	10.0142
11425.5	77241.8	9694	3868.7	80951.2	3132	-20.9	34.1	10.0153
6120	69813.8	5745	2137.3	71391.5	1962	17.6	26.4	10.0153
9809.25	67833.6	9477	4122.8	69925.4	3864	-9.9	-27.5	10.0186
116768	99987.2	76535	83931.1	91989.4	59795	-1.1	-2.2	10.0197
22892.2	71380.1	21018	12554.3	72720.4	11314	12.1	-15.4	10.0208
27801	69011.3	26401	16211.8	67780.3	15675	183.7	290.4	10.0208
203380	133828	99596	165266	146118	74124	6166.6	2962.3	10.0219
8571.75	64584.8	8698	3417.7	67020.5	3342	36.3	123.2	10.0219
95559	89406.3	70046	98684.3	86130.6	75088	7505.3	3166.9	10.0364
139720	95081.4	96304	69809.3	94322.6	48504	101.2	82.5	10.0386
143008	92644.6	101163	59450.6	96327.4	40447	-29.7	-8.8	10.0441
119230	92497.8	84476	81811.4	92594.5	57904	194.7	90.2	10.0463
105806	104272	66500	169080	112472	98521	10744.8	4567.2	10.0486
161056	100874	104635	127307	103864	80328	297	123.2	10.0508
14055.8	76078.4	12108	8298.4	78408.9	6936	-5.5	-8.8	10.0508
79491	81262.9	64107	62616.4	78000.9	52610	52.8	41.8	10.053
109842	91336.6	78814	47396.8	84384.6	36810	377.3	161.7	10.0541
112988	87721.5	84412	36346.2	84368.8	28233	155.1	134.2	10.0563
200244	111882	117295	168919	112085	98767	115.5	15.4	10.0585
7107	63000.7	7393	6803.5	63415.5	7031	68.2	-6.6	10.0596
192110	121301	103792	192365	117891	106936	5996.1	2580.6	10.0596
6655.5	63452.8	6874	7676.9	64377.9	7815	86.9	37.4	10.063
192318	124603	101151	178215	146208	79883	1742.4	1073.6	10.0652
150995	95196	103950	76206.9	95433	52333	-5.5	-53.9	10.0663
12490.5	64475.2	12696	5691.4	67461	5529	15.4	-2.2	10.0663
21977.2	71372.7	20180	6259	81161.4	5054	44	-36.3	10.0685
62771.2	80089.1	51365	96173	76212.8	82700	685.3	605	10.0707
17283	65990.4	17164	10266.3	68759.6	9785	61.6	145.2	10.0718
129446	92056.1	92154	51547.1	96788	34903	60.5	-22	10.0741
69567	84469.2	53974	64709.7	81937	51757	3683.9	2039.4	10.0818
119372	91645.4	85363	43192.6	87344.8	32408	22	-7.7	10.084
150274	96567	101985	90316.6	99270.3	59625	204.6	37.4	10.0851
148648	95331.5	102189	82636.4	99545.2	54404	844.8	387.2	10.0862
5547	65892.4	5517	4352.7	67628.9	4218	29.7	22	10.0885
85918.5	100920	55794	148370	101163	96118	14441.9	7020.2	10.0907
9819	64666.7	9951	4506.7	63176.7	4675	240.9	154	10.0907
118304	89600.6	86530	49173.3	89984.7	35813	4.4	-1.1	10.0951
193921	127961	99318	137040	129339	69438	3830.2	1961.3	10.0996
28897.5	74610	25383	25617.9	75752.1	22163	1728.1	911.9	10.1029
129622	96348.4	88169	69300	93121.8	48771	3.3	20.9	10.104
6264.75	65817	6238	8980.4	68047.1	8649	34.1	16.5	10.104
118300	88782.1	87325	46997.5	88669.6	34736	-1.1	-24.2	10.1051
48372	92398.7	34309	63329.2	95769	43337	800.8	366.3	10.1062
141088	92787.1	99651	86181.7	97997.8	57634	38.5	93.5	10.1084
38038.5	74868.3	33297	10875.7	75407.3	9452	60.5	-3.3	10.1095
8774.25	65270.1	8810	4899.4	66657.1	4817	38.5	7.7	10.1095
115154	92176.8	81872	55653.4	86102.5	42360	-4.4	-3.3	10.1129
122786	88385	91044	80472.7	89575.7	58876	1.1	33	10.1162
147842	98677.9	98188	62383.2	100987	40484	-1.1	14.3	10.1162
113626	93737.8	79441	64942.9	83502	50970	233.2	133.1	10.1173
132273	91868.8	94359	63068.5	117415	35202	60.5	41.8	10.1217
24969.8	65687.9	24912	14955.6	66825.5	14667	139.7	92.4	10.1217
61963.5	84372.3	48130	81763	78644.2	68135	542.3	817.3	10.1228
141026	94746.1	97548	67678.6	92854.6	47767	-40.7	58.3	10.1284
98052	89978.9	71416	108078	83094.1	85241	7481.1	3492.5	10.1328
5990.25	66012.6	5947	2742.3	65305	2752	24.2	20.9	10.1328
51684.8	87025.6	38922	74052	83452.1	58154	5283.3	3138.3	10.1361
15128.2	77384.1	12812	7619.7	83269.1	5997	2.2	11	10.1395
39491.2	90858.3	28485	34323.3	96778	23243	1293.6	739.2	10.1494
8530.5	69121.5	8088	4200.9	78013.7	3529	-19.8	-15.4	10.1506
6879	67599.7	6669	2523.4	68791	2404	-16.5	-33	10.1517
61185	78784.6	50896	54090.3	74564.3	47541	1290.3	1243	10.1583
8840.25	79092.8	7325	5386.7	85127.3	4147	13.2	-40.7	10.1594
159514	94961.6	110086	74151	94669.2	51332	-29.7	68.2	10.1616
5788.5	65147.7	5823	2422.2	64163.8	2474	-3.3	-31.9	10.1628
13046.2	70030.2	12209	15884	72968.9	14266	225.5	79.2	10.1639
89117.2	90579.5	64478	173543	89759.8	126708	3664.1	1742.4	10.165
117750	105601	73076	156565	105289	97452	7025.7	4812.5	10.1683
12966	74427.6	11417	6210.6	83014.1	4903	-9.9	-31.9	10.1694
132857	93187.1	93435	80593.7	91255.7	57879	106.7	167.2	10.1727
131516	90511.5	95226	54813	87844.5	40893	71.5	56.1	10.1738
16310.2	68061.7	15705	6508.7	67290.4	6339	101.2	31.9	10.1761
94042.5	83656.9	73672	113589	81337.7	91522	8028.9	3462.8	10.1805
24655.5	66287.5	24376	6492.2	65346.8	6511	26.4	-14.3	10.1838
117610	89598.1	86025	49277.8	91161	35426	33	4.4	10.1849
75468.8	84241.8	58711	77558.8	82554.7	61570	1588.4	1420.1	10.1849
159756	100493	104184	76796.5	107516	46811	83.6	62.7	10.186
65738.2	92036.4	46810	88880	89617.1	64997	5866.3	2605.9	10.1883
127864	90182.6	92919	43308.1	89056.8	31870	16.5	38.5	10.1938
10176	73373.8	9089	4356	73728	3872	0	-11	10.1949
146794	94569.1	101728	79977.7	91930.5	57015	26.4	51.7	10.1971
132602	92922.1	93521	50546.1	92034.3	35993	-26.4	25.3	10.206
143250	102791	91331	72551.6	106630	44591	80.3	23.1	10.2093
125813	97533.6	84538	151002	96228.1	102840	10767.9	5306.4	10.2126
31845	75364.5	27692	11524.7	77952.6	9689	2.2	47.3	10.2138
150578	96046.5	102745	79129.6	100227	51741	-35.2	4.4	10.2138
14448.8	69877.7	13551	4378	71142.2	4033	22	23.1	10.2149
118368	93032.9	83383	55144.1	82293.6	43915	-3.3	-2.2	10.216
232180	126618	120174	146315	154289	62149	7.7	13.2	10.2182
13845.8	69008.7	13149	4280.1	67950.7	4128	3.3	4.4	10.2215
9568.5	68910	9100	3659.7	73189.5	3277	-6.6	-1.1	10.2293
150060	94937	103588	58355	102469	37322	15.4	20.9	10.2293
5775.75	63852.8	5928	2853.4	63454.5	2947	-5.5	-16.5	10.2304
124936	91779	89212	40433.8	91595.9	28930	35.2	-82.5	10.2348
44833.5	76064.2	38628	48017.2	75809.6	41510	5489	2492.6	10.2359
9296.25	68638.9	8876	3536.5	74523.5	3110	1.1	39.6	10.237
110476	85778.5	84405	32103.5	82088.8	25630	-11	4.4	10.2393
110191	88453.9	81641	44996.6	94015.7	31366	-13.2	-14.3	10.2404
122800	94315	85329	66718.3	92466.2	47287	-9.9	27.5	10.2415
8529.75	63820.7	8759	4127.2	65746.3	4114	177.1	145.2	10.2426
140042	90189.9	101761	53209.2	92629.2	37646	-28.6	35.2	10.2426
132874	90051.9	96700	53331.3	89496.8	39053	11	-1.1	10.2448
8081.25	66243	7995	8378.7	65479	8386	1069.2	459.8	10.2459
57760.5	79222.1	47782	48626.6	77430.2	41157	3928.1	1929.4	10.2459
138752	90743.9	100208	55365.2	82885.9	43776	-28.6	48.4	10.247
75438.8	79573.1	62131	47619	72048	43315	2250.6	1424.5	10.2515
56723.2	75114.5	49490	60912.5	74406.1	53651	2642.2	1332.1	10.2526
171245	104008	107903	136300	103358	86423	97.9	47.3	10.2581
12560.2	81669.7	10079	8822	89153.2	6485	36.3	14.3	10.2614
14271	66031.1	14164	12631.3	65976.3	12547	652.3	317.9	10.2636
144500	92728.3	102126	62565.8	89614.5	45755	-7.7	16.5	10.2681
102548	84924.7	79136	43183.8	84450.2	33512	181.5	57.2	10.2736
134986	90416.9	97841	51595.5	92301.2	36634	23.1	1.1	10.277
132138	94096.5	92031	66525.8	94350.3	46209	17.6	20.9	10.2792
17440.5	69158.4	16527	5036.9	74363.2	4439	44	-16.5	10.2803
67491.8	76669.5	57691	54084.8	73342.6	48328	2853.4	1288.1	10.2803
5209.5	67955.8	5024	3295.6	70169.1	3078	-5.5	20.9	10.2814
178077	107041	109028	180462	99056.3	119394	391.6	147.4	10.2825
11464.5	71501.5	10508	8956.2	77240.9	7599	-16.5	-7.7	10.2836
12679.5	69051.3	12034	5843.2	69739.6	5491	28.6	-16.5	10.288
125853	89481.9	92174	44123.2	87772.3	32945	1.1	53.9	10.288
16962.8	84951.2	13086	9319.2	112434	5432	13.2	-19.8	10.2891
40028.2	82173	31924	41709.8	78186.9	34961	5124.9	2270.4	10.2891
130588	89270.2	95869	59589.2	99822	39122	46.2	7.7	10.2969
128498	91342.8	92194	54762.4	88707	40458	174.9	100.1	10.298
121697	92811.3	85933	57896.3	88245.5	42997	48.4	-20.9	10.298
32106	71060.4	29610	9395.1	74895.7	8221	-8.8	41.8	10.298
133297	101239	86288	97828.5	104117	61578	39.6	83.6	10.3002
80459.2	89248.5	59082	110660	87140.9	83224	3076.7	1283.7	10.3013
117676	86322.9	89339	44413.6	89041.9	32689	71.5	9.9	10.3025
6849.75	67251.7	6675	7724.2	66862.1	7571	298.1	155.1	10.3036
16206	65495.6	16216	15541.9	64744.1	15732	211.2	207.9	10.3058
128589	89815.5	93828	53417.1	92472.8	37857	34.1	15.4	10.3058
134569	92130.5	95724	83034.6	97674.8	55713	20.9	-2.2	10.3091
51112.5	105576	31728	116822	114096	67102	321.2	290.4	10.3102
150109	115764	84979	61868.4	114777	35326	64.9	-31.9	10.3113
94489.5	106846	57957	159641	102883	101690	2550.9	1180.3	10.3124
126893	89086.8	93348	56513.6	88806.5	41705	3.3	-15.4	10.3124
5973	71838.2	5449	4693.7	82468.2	3730	19.8	-19.8	10.3191
131952	91267.6	94750	51290.8	93338.3	36013	31.9	25.3	10.3202
127378	97046.9	86019	84962.9	91501.3	60853	-9.9	7.7	10.3224
10755	68798.4	10245	5820.1	70296	5426	-11	-48.4	10.3235
136995	90752.1	98930	63530.5	94791.7	43923	30.8	18.7	10.3235
47697.8	76342.5	40946	64588.7	77582.2	54560	6329.4	3170.2	10.3246
13059.8	69184.7	12371	4931.3	69381.2	4658	35.2	7.7	10.3257
143545	91608.3	102691	53161.9	92313.9	37741	40.7	-7.7	10.3302
141201	92701.6	99823	85635	93334	60130	51.7	60.5	10.3313
73316.2	78880.6	60913	94127	81946.8	75277	6810.1	3246.1	10.3324
12601.5	64590.3	12786	4727.8	66318.7	4672	183.7	264	10.3324
92100	92015.8	65596	170284	92287.4	120924	7346.9	3320.9	10.3335
7689	66786.8	7545	5375.7	70095.9	5026	55	14.3	10.3335
133909	92110.7	95275	52686.7	91927.1	37561	47.3	-19.8	10.3424
10977	66248.2	10859	2975.5	65679.5	2969	15.4	12.1	10.3457
136629	91952.2	97378	68149.4	96149.5	46451	23.1	25.3	10.3512
173348	121281	93671	182431	129738	92153	2722.5	1217.7	10.3535
49350.8	75318.5	42941	31006.8	72589.2	27994	1474	1430	10.3546
5568	64814.3	5630	4491.3	64492.1	4564	-14.3	-7.7	10.3579
9441.75	66449.2	9312	11297	69315.6	10681	332.2	166.1	10.3579
132652	87285.2	99599	37598	89415.5	27557	14.3	6.6	10.3601
136112	90344.9	98735	51427.2	91016.3	37030	66	-33	10.3601
42305.2	92275.7	30046	76525.9	89408.7	56093	1501.5	739.2	10.3612
21179.2	67856.4	20455	9051.9	69035.9	8593	45.1	35.2	10.3612
193118	119445	105958	96047.6	121486	51813	731.5	466.4	10.3634
8744.25	66303.7	8643	8371	72127.5	7606	-12.1	-24.2	10.3645
131004	91537.4	93792	58102	93083.6	40907	6.6	41.8	10.3657
27355.5	71439.3	25095	24714.8	76236	21246	1455.3	774.4	10.3657
204391	116683	114798	166172	109563	99397	3997.4	2022.9	10.3668
36228.8	69531.4	34147	27964.2	70751	25903	1164.9	581.9	10.3668
136480	93123.2	96049	54184.9	94010.6	37773	5.5	6.6	10.3668
20845.5	68577.4	19921	18053.2	70203.2	16853	363	122.1	10.3734
5427	65717.6	5412	2211	64228.8	2256	16.5	-17.6	10.379
262143	157671	108960	251516	193719	85089	3779.6	1652.2	10.3801
7012.5	68419.1	6717	3697.1	74897.4	3235	-11	-23.1	10.3823
106139	89865.4	77404	89058.2	85864	67974	24.2	27.5	10.3845
83042.2	88103.8	61771	71529.7	87337.8	53674	1375	1522.4	10.3878
27003.8	73873.7	23956	17330.5	74223.7	15302	1552.1	1090.1	10.3889
9915.75	70565.6	9209	3139.4	68833.6	2989	-8.8	-23.1	10.3912
176706	103569	111815	101015	102346	64684	74.8	0	10.3923
167951	103226	106629	88001.1	103925	55494	72.6	3.3	10.3967
122177	89062.8	89903	51021.3	89858.7	37211	-35.2	-35.2	10.3989
103772	86236.9	78862	32329	81564.3	25976	-19.8	-1.1	10.3989
131998	91625.1	94413	64031	91871.8	45676	-17.6	-26.4	10.4
13473.8	68355.4	12918	18145.6	69462	17120	70.4	42.9	10.4078
205607	105947	127183	159757	102390	102255	17.6	26.4	10.4078
95301	86670.5	72062	122449	82199.4	97626	137.5	127.6	10.4089
9416.25	83111.6	7425	9451.2	98802.7	6269	-58.3	-9.9	10.4089
9671.25	65816.7	9630	14436.4	64155.7	14747	545.6	257.4	10.41
6775.5	67217.6	6606	3715.8	72153.7	3375	45.1	11	10.4133
162476	98676.2	107909	86153.1	106545	52993	104.5	112.2	10.4144
124027	98000	82941	248729	92499.8	176224	8845.1	4109.6	10.4167
166059	99938.9	108895	140874	92343.3	99978	-13.2	12.1	10.4189
13365.8	73392.4	11935	4543	72159.5	4126	29.7	-3.3	10.4189
6510	69451.3	6143	3379.2	70640.9	3135	-13.2	8.8	10.4189
138371	92892.9	97621	67716	89474.3	49599	-2.2	-16.5	10.4189
97202.2	86970.6	73246	37397.8	84601.4	28970	27.5	8.8	10.42
144044	99302.9	95063	79536.6	98393.8	52976	61.6	93.5	10.4211
138920	89400.9	101836	57436.5	92143.6	40851	24.2	0	10.4211
148715	100900	96593	90256.1	102526	57693	33	112.2	10.4211
16304.2	65917	16210	10703	66764.9	10506	114.4	159.5	10.4222
140689	93558.4	98550	64422.6	96276.2	43853	17.6	-11	10.4233
7607.25	63924.7	7799	3817	64991.1	3849	34.1	33	10.4244
7420.5	68015.4	7150	5900.4	73753.3	5243	49.5	17.6	10.4266
57678.8	78195.2	48341	54209.1	75061.2	47330	3622.3	1848	10.4311
132636	89066.4	97595	57202.2	88055.9	42573	6.6	55	10.4333
45645	74101.2	40369	57290.2	73172.8	51311	1782	1050.5	10.4355
110628	87362.4	82989	40779.2	83830.2	31880	33	19.8	10.4355
10473	67316.5	10196	3445.2	70228.5	3215	-6.6	-26.4	10.4355
142914	104501	89626	58779.6	111328	34602	152.9	62.7	10.4355
13895.2	67434.8	13504	12486.1	68995.7	11860	42.9	85.8	10.4399
42903	70989.8	39607	36920.4	70879.6	34137	1643.4	865.7	10.4477
152513	101647	98332	73782.5	103811	46579	47.3	-17.6	10.4521
18033	67270.6	17568	15530.9	66651.4	15271	168.3	190.3	10.4555
14515.5	66644.8	14274	9161.9	74504.8	8059	-12.1	27.5	10.4577
10645.5	66526.5	10487	7362.3	70079.3	6885	30.8	4.4	10.4599
152130	94944.2	105009	63532.7	93780.8	44398	-24.2	44	10.461
156634	98910.2	103783	73978.3	95834	50590	59.4	20.9	10.4665
8847.75	64348.7	9011	4614.5	63426.1	4768	135.3	209	10.4677
47758.5	69750.2	44873	27668.3	68086.1	26632	276.1	559.9	10.4699
80295	86448.6	60871	73887	83390.9	58067	3253.8	1801.8	10.4721
148129	95381.8	101778	66859.1	98473.5	44496	29.7	35.2	10.4732
13919.2	87385	10439	4645.3	80304.5	3791	-35.2	-41.8	10.4743
53177.2	70862.6	49180	22061.6	72316.8	19993	782.1	1075.8	10.4754
74661	77253.2	63337	101400	76739	86597	2801.7	1406.9	10.4865
7971	66393.9	7868	10290.5	66772.1	10100	577.5	281.6	10.4876
146304	99778.1	96095	102652	98386.9	68377	64.9	13.2	10.4876
124940	87774.9	93285	56923.9	85069.8	43853	-36.3	37.4	10.4909
121334	87105.4	91289	42260.9	87220.8	31754	0	6.6	10.492
147408	97327.5	99258	89394.8	103410	56654	103.4	72.6	10.492
109052	84001.5	85080	47302.2	83452.1	37147	-39.6	-15.4	10.4954
5607.75	67432.9	5450	3320.9	71356.9	3050	9.9	18.7	10.4965
124786	92097.2	88797	54717.3	88682.2	40436	44	63.8	10.4976
12402	69497.9	11695	3602.5	71695.5	3293	-20.9	-20.9	10.4976
179474	109611	107307	97427	101336	63008	-4.4	68.2	10.4987
123346	92527.7	87364	49464.8	97851.6	33129	11	-35.2	10.5009
7962.75	70855	7365	2938.1	75569.6	2548	-22	-42.9	10.5042
140553	91991.4	100132	59378	101944	38172	58.3	-38.5	10.5054
119428	91274.8	85750	54513.8	93882.8	38054	-15.4	-2.2	10.5065
133870	97833.2	89676	126063	97860.6	84423	-50.6	-30.8	10.5098
148149	103836	93504	51793.5	109329	31047	0	-9.9	10.512
114094	90593.8	82536	36958.9	86464.8	28013	15.4	7.7	10.5131
151556	100128	99196	104185	101859	67033	47.3	44	10.5131
121306	91050	87314	58396.8	95734.8	39976	-13.2	-1.1	10.5153
47667.8	78538.7	39776	83900.3	80096.9	68648	3606.9	1917.3	10.5175
166286	104754	104032	126612	108949	76161	81.4	-11	10.5175
23307.8	85785.5	17806	11334.4	100136	7418	33	-29.7	10.522
52659.8	83201.4	41479	39432.8	79003	32711	3679.5	2137.3	10.5275
10766.2	70325.6	10033	12963.5	71537.2	11876	741.4	354.2	10.5275
8377.5	65500.8	8382	6848.6	68754.6	6528	354.2	221.1	10.5275
159792	101274	103404	74039.9	113586	42719	56.1	40.7	10.5286
11614.5	74065.2	10277	12449.8	86212	9464	14.3	-12.1	10.5297
144631	90831.3	104353	70567.2	90384.3	51167	62.7	88	10.5297
97691.2	116355	55024	262143	104245	164802	9258.7	6667.1	10.5375
129476	92956	91283	67928.3	90663.3	49102	-1.1	34.1	10.5419
70622.2	79142	58481	51913.4	75518.8	45051	1919.5	1358.5	10.5431
169370	114019	97351	59292.2	137180	28326	41.8	-8.8	10.5442
83281.5	90340.8	60415	128192	82874.7	101372	6630.8	3344	10.5464
74268	95578.3	50924	98388.4	105913	60880	10651.3	6263.4	10.5497
85573.5	85611.4	65507	112042	79535.1	92321	4225.1	1962.4	10.5508
116449	87619.7	87099	44971.3	83959.8	35103	-22	1.1	10.553
10517.2	66833.9	10313	4229.5	70891.2	3910	-9.9	-19.8	10.5541
155135	103036	98674	78061.5	117212	43646	-15.4	-17.6	10.5552
115858	86694.8	87582	43682.1	93285.7	30688	-15.4	-20.9	10.5597
10460.2	68586.6	9995	17723.2	68091.7	17058	1080.2	477.4	10.5597
134198	94200.2	93363	50558.2	94223.9	35165	-12.1	15.4	10.5597
10437	68386.2	10002	3483.7	71079.6	3212	-20.9	6.6	10.563
94993.5	83785.2	74303	113558	80269.3	92715	7252.3	3287.9	10.5674
122128	86446.8	92586	37667.3	88084.4	28025	6.6	-4.4	10.5674
5753.25	63347.6	5952	5484.6	65412	5495	34.1	89.1	10.5708
120103	90462.5	87009	64715.2	86369.5	49105	-28.6	-1.1	10.5763
164474	104296	103349	127992	98087.6	85516	135.3	176	10.5807
15523.5	68164	14925	4038.1	68276.8	3876	-23.1	-8.8	10.5852
173016	101553	111654	99081.4	106947	60716	52.8	42.9	10.5896
115882	95394.8	79611	70844.4	91990.6	50471	1.1	27.5	10.5963
5535.75	65051.3	5577	2104.3	65235.3	2114	-13.2	26.4	10.5963
6305.25	65310.7	6327	2022.9	64954.8	2041	2.2	-16.5	10.5974
7638	67117.7	7458	2301.2	66087.4	2282	-36.3	37.4	10.5996
134170	96313.1	91296	76346.6	96420.5	51892	91.3	71.5	10.6007
9993.75	68117.6	9615	7242.4	69544	6825	24.2	11	10.6018
17271	71492.7	15832	8130.1	72452.3	7354	55	57.2	10.604
8439.75	68615.2	8061	6110.5	73762.7	5429	36.3	19.8	10.604
163440	113248	94582	76007.8	120646	41288	57.2	2.2	10.6051
79464	85717.3	60755	129290	91840.6	92259	530.2	973.5	10.6062
141376	95699.6	96816	73904.6	104704	46258	68.2	22	10.6085
135362	89068.6	99598	66231	99354.8	43687	52.8	-26.4	10.614
136407	94610.6	94488	73939.8	95469	50757	-11	16.5	10.6151
147210	100074	96404	127590	95721.4	87355	51.7	-13.2	10.6151
148846	94584.7	103133	112442	101944	72285	81.4	198	10.6173
120806	88639.1	89319	45141.8	85957.9	34417	-38.5	44	10.6173
122871	88754	90728	53006.8	89583.1	38778	6.6	16.5	10.6184
7490.25	64948.5	7558	3263.7	85045.7	2515	-6.6	17.6	10.6207
159682	95440.9	109648	88709.5	95050.5	61164	381.7	183.7	10.6229
51270	73949.2	45437	74274.2	73369.6	66344	5039.1	2610.3	10.6262
208664	111368	122791	221988	110416	131758	97.9	48.4	10.6262
48720.8	71187.3	44853	34655.5	71384.9	31816	3269.2	1632.4	10.6318
7578	66314.8	7489	2620.2	68223.1	2517	2.2	2.2	10.6329
159578	98992.6	105645	71647.4	108176	43406	34.1	15.4	10.634
160020	106238	98713	87360.9	120525	47503	676.5	419.1	10.6351
6929.25	67456.2	6732	4380.2	68494.6	4191	16.5	40.7	10.6406
77203.5	84071.8	60182	128826	97316.3	86756	3142.7	1708.3	10.6428
128370	87766.5	95855	63820.9	84124.1	49719	2.2	22	10.6439
28518.8	106103	17615	65561.1	96123.2	44699	3231.8	2055.9	10.6439
114617	90230	83249	46931.5	100405	30633	7.7	-50.6	10.6439
8955	68067.1	8622	15082.1	69793.9	14162	886.6	380.6	10.6462
6934.5	73572.8	6177	15420.9	74584.8	13550	1422.3	566.5	10.6473
124919	87825.1	93216	64431.4	88364.3	47786	61.6	47.3	10.6484
164325	97547.1	110400	117452	96596.2	79686	184.8	148.5	10.6495
146617	99945.7	96139	110795	106105	68433	103.4	111.1	10.655
144388	94820.8	99795	81936.8	100209	53586	698.5	974.6	10.655
161997	95744.6	110885	86826.3	101452	56088	70.4	25.3	10.6561
128114	92738.1	90535	80947.9	90075.6	58895	71.5	39.6	10.6573
12051.8	72540.7	10888	5594.6	77515.4	4730	18.7	29.7	10.6584
15408	69453.1	14539	6030.2	74270.9	5321	-7.7	-44	10.6617
138298	90359.7	100305	77768.9	95783.9	53210	212.3	83.6	10.6617
6259.5	76748.8	5345	4266.9	83473.3	3350	23.1	22	10.6639
27696.8	90575.6	20040	46757.7	99840.8	30692	2043.8	981.2	10.665
5965.5	66568.2	5873	2153.8	65197	2165	5.5	-6.6	10.6706
8358	65528.2	8359	4348.3	68387.4	4167	-30.8	-18.7	10.6717
118185	90373.5	85704	42766.9	89005.1	31490	-4.4	-59.4	10.6728
45111.8	71304.9	41462	40032.3	69857.2	37556	678.7	546.7	10.6728
25056	84852.7	19352	23578.5	87887.6	17582	3071.2	2295.7	10.6739
95713.5	106597	58845	89452	83549.4	70166	2664.2	1367.3	10.6783
133723	97834.8	89576	86702	102764	55293	1.1	59.4	10.6794
160828	97024.4	108633	66720.5	95955.5	45569	3.3	16.5	10.6805
160011	101980	102829	98182.7	105237	61143	-4.4	22	10.6816
262143	149851	114646	234665	261082	58905	2400.2	1320	10.6828
141354	96032.5	96465	96371	99533	63454	135.3	59.4	10.6872
125594	90780.6	90668	56366.2	85076.4	43420	155.1	40.7	10.6883
8750.25	65351.2	8775	1381.6	65754.9	1377	24.2	26.4	10.6894
146476	95279.8	100750	65902.1	93145.3	46368	5.5	6.6	10.6894
148986	98918.5	98707	91347.3	103053	58092	-6.6	-30.8	10.6927
9599.25	70313.7	8947	5009.4	72744.5	4513	25.3	-26.4	10.6938
5691.75	65556.2	5690	5733.2	77726.7	4834	16.5	-24.2	10.6949
20385.8	69460.4	19234	13357.3	75935.5	11528	882.2	490.6	10.6961
5538.75	68320.6	5313	2880.9	71597.5	2637	28.6	5.5	10.6994
136481	90886.7	98413	69975.4	95303.5	48119	44	11	10.7005
130115	94316.3	90411	84252.3	92946.2	59406	11	50.6	10.7027
57494.2	72249.3	52152	55530.2	71754.2	50718	1667.6	1086.8	10.706
32423.2	97889.6	21707	45525.7	129625	23017	3148.2	1345.3	10.7083
137330	94750.1	94987	87909.8	88850.7	64842	0	-56.1	10.7116
117490	88301.6	87199	50138	86748.1	37878	-8.8	-13.2	10.7127
23646	67175.2	23069	17223.8	66504.4	16973	115.5	59.4	10.716
159063	99389.4	104884	82179.9	110583	48703	-9.9	-6.6	10.7193
6310.5	66244.6	6243	3106.4	70589.8	2884	-12.1	1.1	10.7205
11980.5	67493.7	11633	2772	68424	2655	19.8	-15.4	10.7216
34128.8	72262.3	30952	30925.4	72632.1	27904	369.6	287.1	10.7227
210969	119723	115484	262143	127815	134411	982.3	423.5	10.7238
146354	95909	100006	85833	101095	55642	51.7	37.4	10.7238
22408.5	76904.2	19096	27152.4	72571.8	24520	1590.6	707.3	10.726
177012	109011	106417	153899	106583	94630	-14.3	49.5	10.7315
14766.8	68771.6	14072	5118.3	76321.5	4395	25.3	15.4	10.7315
122754	95784	83989	50752.9	92272.4	36047	-29.7	28.6	10.7326
6980.25	65773.9	6955	1469.6	70609.8	1364	74.8	11	10.7371
75651	77573.3	63912	65796.5	77220	55841	8987	4534.2	10.7382
5046.75	65171.2	5075	1797.4	70493.4	1671	-15.4	-20.9	10.7415
10037.2	71252.3	9232	5193.1	72380.9	4702	-11	-2.2	10.7415
9750.75	66773.8	9570	3777.4	67234	3682	0	-52.8	10.7415
148513	105091	92614	132035	116359	74365	3136.1	1450.9	10.7415
47144.2	100473	30751	75277.4	92793.8	53165	5512.1	3183.4	10.7415
137388	89512.3	100588	70991.8	92288.1	50413	92.4	100.1	10.7426
153423	97932.5	102670	62502	114073	35908	4.4	-11	10.746
11101.5	64362	11304	5221.7	64470.5	5308	-4.4	24.2	10.7471
134489	89665	98298	65091.4	98675.3	43231	-9.9	56.1	10.7482
26794.5	66918.4	26241	8519.5	70702	7897	24.2	-45.1	10.7482
34104	72938	30643	49756.3	73599.6	44305	1226.5	776.6	10.7493
11876.2	68005.4	11445	4678.3	70644.5	4340	84.7	44	10.7493
204006	112274	119081	262143	96818.2	177444	190.3	40.7	10.7493
10520.2	66027.1	10442	13483.8	66356.9	13317	187	47.3	10.7504
77729.2	110779	45984	173847	116151	98090	9291.7	5335	10.7526
84445.5	120259	46019	222835	127243	114770	399.3	310.2	10.7537
142708	89221.8	104823	72140.2	97871.5	48306	35.2	35.2	10.7548
76477.5	76432	65575	58437.5	79083.2	48427	683.1	727.1	10.7548
12054	67513.1	11701	3340.7	70807.3	3092	-26.4	23.1	10.7593
116702	93111.1	82140	125743	95844.5	85980	26.4	15.4	10.7626
224481	145918	100821	180472	108926	108582	14883	6317.3	10.7659
137810	94859.6	95209	54271.8	97952.6	36311	-42.9	-14.3	10.7681
166659	99969.5	109255	121360	96612.5	82323	40.7	88	10.7748
135723	92039	96641	74751.6	94540.9	51818	62.7	28.6	10.7759
137581	101235	89065	92768.5	99406.1	61160	-6.6	24.2	10.777
12699	82318.7	10110	6188.6	79790.7	5083	4.4	22	10.777
160302	101640	103360	89646.7	103539	56743	41.8	-6.6	10.7792
29022	66100.9	28774	12843.6	64802.4	12989	-28.6	-30.8	10.7825
119199	89144.5	87631	42024.4	85659.1	32152	-25.3	45.1	10.7848
120222	90929.6	86648	50802.4	87893	37880	35.2	36.3	10.7892
69681	81856.6	55788	55745.8	77431.2	47182	4387.9	2360.6	10.7903
118306	91098.9	85109	43308.1	90777.2	31266	48.4	-3.3	10.7925
37328.2	71660.5	34138	30649.3	73678.8	27262	1273.8	825	10.7925
9755.25	68899.7	9279	4484.7	72948.4	4029	8.8	-25.3	10.7936
118561	89287.7	87022	58214.2	95734.8	39851	3.3	-4.4	10.7958
114044	94486.8	79101	218715	91432.1	156769	6541.7	3246.1	10.797
135598	89676	99096	73427.2	89534.6	53746	100.1	22	10.7981
116169	90621	84012	44896.5	87673.9	33560	42.9	-25.3	10.8014
129790	88954.8	95621	68868.8	99149.5	45521	1138.5	493.9	10.8036
133002	88782.7	98177	67174.8	92763.5	47458	42.9	42.9	10.8058
124714	91818.2	89016	69403.4	99582.3	45675	58.3	2.2	10.808
41662.5	71204.1	38346	29720.9	71937.8	27076	4874.1	2182.4	10.8114
71250	81381.7	57377	87670	80590.5	71293	2872.1	1197.9	10.8158
8123.25	68348.4	7789	4570.5	69368.3	4318	6.6	63.8	10.8169
35961	77217	30521	31823	78983.2	26405	9161.9	4048	10.8191
110697	93515.3	77577	189214	86821.4	142826	6970.7	3307.7	10.8202
14166	64736.3	14341	8100.4	65025.5	8164	342.1	253	10.8213
84736.5	86777	63995	138506	87603	103617	2781.9	1603.8	10.8258
19008	72754.8	17122	7990.4	78018.3	6712	16.5	-15.4	10.8269
10159.5	65610.3	10148	6254.6	67540.2	6069	-28.6	17.6	10.828
23400.8	72223.4	21234	9219.1	77848.6	7761	181.5	177.1	10.828
14298.8	72066.7	13003	13103.2	68698.5	12500	15.4	3.3	10.8291
15330	70354.8	14280	6101.7	77107.8	5186	-28.6	5.5	10.8335
22156.5	70201.5	20684	33682	71304.8	30957	2008.6	840.4	10.8335
136297	88638.3	100773	48295.5	87790	36053	57.2	90.2	10.8347
10803.8	73462.8	9638	4508.9	71427.4	4137	-33	12.1	10.8424
34420.5	88333.9	25537	76511.6	117573	42648	2630.1	1163.8	10.8435
158626	99724.2	104245	90148.3	95697.2	61736	383.9	192.5	10.8446
130415	95016.2	89952	61794.7	95664.8	42333	44	26.4	10.8535
173855	102863	110766	85335.8	107713	51921	38.5	41.8	10.8535
120167	90007.3	87496	73320.5	97562.2	49252	56.1	-5.5	10.8546
111930	93973.1	78059	54525.9	96318.3	37100	18.7	35.2	10.8568
9837	66311.2	9722	4167.9	72800.5	3752	38.5	34.1	10.8568
138184	90533.9	100029	74389.7	98342	49574	-33	7.7	10.859
70874.2	83084.1	55905	85811	78695.1	71462	1903	1295.8	10.8602
144256	96821.5	97643	85771.4	98142.6	57275	29.7	18.7	10.8624
36655.5	91500.5	26254	32698.6	99833.9	21465	3251.6	1628	10.8635
143665	92443.8	101848	65356.5	89588	47810	191.4	125.4	10.8646
151903	95296	104465	74732.9	97736.9	50111	-18.7	-4.4	10.8657
5313.75	65311.7	5332	2223.1	72773.8	2002	-6.6	26.4	10.8679
150313	95467.4	103186	68686.2	100983	44576	282.7	118.8	10.869
42148.5	79624.2	34691	97376.4	76820.8	83072	12.1	-3.3	10.8723
128600	88972.3	94725	51558.1	89085.2	37929	37.4	73.7	10.8735
35607.8	77399.3	30150	9185	75413.2	7982	50.6	1.1	10.8735
5517	65099.4	5554	4906	69397.7	4633	-38.5	-6.6	10.8779
142090	93983.6	99081	71654	91941.6	51075	93.5	50.6	10.8779
8397	64483.9	8534	7802.3	66166.1	7728	548.9	222.2	10.879
134396	90255.3	97587	55795.3	92764.8	39418	33	-99	10.8812
159673	100484	104139	113944	109747	68042	33	57.2	10.8823
33597.8	78604.2	28012	10598.5	83024.5	8366	39.6	27.5	10.8834
7895.25	64677.9	8000	8860.5	63552.8	9137	62.7	36.3	10.8834
5889.75	65611.2	5883	3511.2	69331.1	3319	-40.7	11	10.8879
172419	117950	95800	136105	108980	81848	-8.8	-3.3	10.889
6279	66104.5	6225	4569.4	75222.4	3981	-39.6	-8.8	10.8912
9904.5	67173.9	9663	3314.3	69953.6	3105	-11	44	10.8934
11814.8	67997.8	11387	8270.9	73021.9	7423	11	5.5	10.8945
156161	101476	100853	70595.8	107278	43127	148.5	23.1	10.8956
139151	94766.9	96230	76230	93141.1	53637	94.6	38.5	10.8967
91407	85244.2	70274	118341	81384.5	95296	12052.7	5519.8	10.899
7455.75	64941.5	7524	3408.9	65630.3	3404	225.5	162.8	10.9001
145697	92655.4	103053	66926.2	91033.3	48181	12.1	53.9	10.9012
74889	93822.1	52311	104746	93224.2	73636	8289.6	4423.1	10.9023
157743	97263.5	106287	72705.6	114492	41617	58.3	3.3	10.9078
262143	127658	134577	149995	136593	71966	147.4	63.8	10.91
12740.2	68225.6	12238	14302.2	68536.8	13676	1300.2	558.8	10.91
157114	100567	102386	96904.5	112516	56443	24.2	27.5	10.9112
197036	107332	120309	156530	103153	99448	227.7	273.9	10.9123
8048.25	67621.8	7800	2935.9	70816	2717	-33	-8.8	10.9134
30084.8	69696.1	28289	26681.6	68222.3	25631	346.5	262.9	10.9178
131532	89589.1	96218	63967.2	93639.7	44769	45.1	55	10.9189
21733.5	68084.5	20920	10255.3	70251	9567	347.6	342.1	10.92
174025	97885.9	116512	86475.4	88749.1	63857	24.2	9.9	10.9245
144325	105948	89275	109462	99404.3	72167	23.1	-89.1	10.9256
96117.8	91961.4	68498	156122	101355	100948	10811.9	4753.1	10.9256
222920	132214	110497	249826	107445	152381	13018.5	5899.3	10.9267
72927.8	77929.1	61330	70774	74717.6	62077	2126.3	1035.1	10.9289
147025	100218	96145	77198	99393.9	50901	-31.9	-9.9	10.9311
10475.2	67469.9	10175	3087.7	79261.9	2553	25.3	-24.2	10.9311
49334.2	79973.5	40428	74922.1	76555.2	64138	1113.2	688.6	10.9322
132703	90609.7	95981	46478.3	86862.3	35067	-48.4	1.1	10.9344
106322	85824.7	81188	47253.8	81296.4	38093	23.1	0	10.9355
121541	90731.6	87790	76190.4	92391.6	54044	61.6	57.2	10.9378
149434	100065	97870	62208.3	100406	40604	-41.8	13.2	10.9389
145605	95883	99521	64018.9	93633.8	44808	24.2	16.5	10.9389
109803	86776.8	82926	50608.8	86751.9	38232	75.9	44	10.9411
51840	73266.9	46370	56354.1	72942.5	50632	2750	1262.8	10.9433
27160.5	71494.2	24897	12621.4	78731.8	10506	5.5	-17.6	10.9444
17191.5	71002.2	15868	5415.3	73921.5	4801	2.2	-18.7	10.9477
58266.8	83186	45904	65090.3	78403.1	54408	2291.3	1321.1	10.9511
81044.2	89464.3	59368	131696	82832.1	104197	4929.1	2319.9	10.9533
74896.5	80698.7	60824	60099.6	80036.7	49211	8518.4	4636.5	10.9566
146214	95003.9	100862	71031.4	94067.4	49487	110	-1.1	10.9566
12516	81365.8	10081	6031.3	86378.3	4576	-24.2	-17.6	10.9599
170722	98629.4	113439	94774.9	101662	61096	46.2	31.9	10.961
126680	90907.4	91325	41036.6	87158.9	30856	72.6	17.6	10.961
125072	96066.5	85323	56166	106754	34480	23.1	-2.2	10.961
161576	97977.9	108076	93734.3	103861	59146	60.5	85.8	10.9633
157805	97339.4	106246	94168.8	102341	60303	398.2	161.7	10.9644
45986.2	69331.1	43469	17860.7	69702.8	16793	169.4	523.6	10.9644
31433.2	73634.9	27976	21132.1	77690.6	17826	1274.9	831.6	10.9666
41517.8	100901	26966	117491	106658	72192	4734.4	2773.1	10.9666
12628.5	70985.6	11659	14257.1	68430.8	13654	188.1	155.1	10.9677
111518	85661.8	85317	86820.8	89212.6	63779	1032.9	426.8	10.9688
127352	93932.2	88853	55950.4	94186.3	38931	-5.5	-3.3	10.9699
6695.25	65284.9	6721	5095.2	81682.7	4088	44	3.3	10.9699
7036.5	67271.2	6855	3733.4	77037.8	3176	-51.7	-3.3	10.971
128984	89121.3	94849	54521.5	93770.4	38105	-4.4	-33	10.9721
12671.2	69416	11963	12780.9	67982.2	12321	444.4	287.1	10.9755
11812.5	66245.4	11686	4592.5	70867.5	4247	44	39.6	10.9766
126398	90231.2	91804	49814.6	90273.5	36164	17.6	-9.9	10.9766
152089	96489.7	103299	76939.5	88921.7	56705	19.8	17.6	10.9788
104707	110250	62241	198450	101924	127601	3830.2	2498.1	10.9799
6110.25	71815.2	5576	4511.1	72638.7	4070	-24.2	-7.7	10.9799
62288.2	93020.8	43884	111210	91430.1	79714	5968.6	3678.4	10.9832
163319	97462.1	109820	102620	98916.2	67990	246.4	158.4	10.9865
165476	100448	107962	83283.2	110572	49362	55	8.8	10.9877
6942	66591.2	6832	2239.6	70294.3	2088	26.4	-13.2	10.9877
124120	93711.1	86802	66413.6	89555.4	48601	-4.4	22	10.9888
7320.75	69613	6892	3483.7	69037.7	3307	-3.3	12.1	10.9899
259846	136291	124948	133806	162959	53812	-8.8	35.2	10.9921
22979.2	69313.2	21727	34668.7	69573.1	32657	245.3	204.6	10.9921
49800	80252.1	40668	45607.1	79350.8	37667	303.6	474.1	10.9921
123931	92870.8	87454	45336.5	87080.1	34120	-8.8	-17.6	10.9932
5602.5	66251.4	5542	5628.7	69482.5	5309	67.1	1.1	10.9976
131143	91565.1	93863	68624.6	93537.6	48081	13.2	-2.2	11.001
6917.25	65264.7	6946	3248.3	68626.9	3102	-3.3	0	11.001
114700	86494.9	86907	43143.1	86699	32612	1.1	58.3	11.001
6488.25	65417.5	6500	5497.8	65977.6	5461	94.6	58.3	11.001
159720	102399	102222	72744.1	109895	43381	25.3	24.2	11.0032
152290	95157.1	104884	78216.6	99675.3	51427	39.6	-29.7	11.0032
127156	93198.3	89415	43940.6	94630.2	30431	-53.9	-2.2	11.0043
112954	92526.5	80005	68707.1	83925.8	53652	60.5	16.5	11.0043
126490	94864.4	87384	44048.4	94899.8	30419	41.8	13.2	11.0054
18821.2	65491.6	18834	7137.9	69435.9	6737	198	265.1	11.0076
103040	87713	76988	74560.2	93344.1	52348	3.3	-5.5	11.0143
20164.5	68457.4	19304	11775.5	66367.3	11628	129.8	272.8	11.0154
8614.5	66161.9	8533	4446.2	76319.1	3818	-4.4	35.2	11.0165
146528	96768.1	99236	98379.6	98150.5	65689	124.3	61.6	11.0165
18257.2	72722.7	16453	6559.3	78357.7	5486	-39.6	-9.9	11.0176
130893	90295.9	95001	59777.3	85682.3	45722	229.9	40.7	11.022
138341	102280	88642	59393.4	96144.4	40485	34.1	-6.6	11.0231
9786.75	65474.1	9796	2346.3	65796.8	2337	56.1	-51.7	11.0231
44884.5	70698.5	41607	28249.1	68920.1	26862	910.8	1045	11.0265
123934	85977.5	94468	65263	88352.9	48409	8.8	39.6	11.0265
184179	109704	110027	99585.2	121953	53516	159.5	0	11.0276
6015	66666.5	5913	3752.1	63326.7	3883	24.2	19.8	11.0276
137947	89417.6	101104	63981.5	87773	47772	27.5	71.5	11.0287
182818	112516	106484	132723	102698	84696	25.3	37.4	11.0298
123231	87029.4	92797	46941.4	88714.5	34677	51.7	11	11.0342
142540	99061.4	94300	78445.4	102247	50280	-1.1	40.7	11.0376
9411.75	66452.1	9282	2992	70230.6	2792	47.3	26.4	11.0409
6522	65687.1	6507	1841.4	70080.1	1722	17.6	-11	11.0453
80775.8	89939	58859	98628.2	89722.5	72041	3082.2	1709.4	11.0453
131579	88073.4	97909	45061.5	86326.7	34209	36.3	15.4	11.0464
123935	97602.9	83217	92468.2	91988.2	65878	70.4	348.7	11.0464
27603.8	75270	24034	10800.9	81926.8	8640	-13.2	36.3	11.0475
18609.8	70538.4	17290	9102.5	68363.7	8726	113.3	39.6	11.0486
42395.2	75475.8	36812	38337.2	74580.5	33688	555.5	415.8	11.0486
125314	94178.1	87203	54245.4	98813.9	35977	68.2	63.8	11.0486
8865	63780.5	9109	5140.3	65565.3	5138	26.4	111.1	11.0497
125386	88981.7	92348	53196	98465	35406	80.3	28.6	11.0497
124250	89619.9	90860	50034.6	85686.9	38268	-6.6	-1.1	11.052
132387	91175.9	95158	75956.1	96389.8	51643	389.4	176	11.0553
12582.8	69179.8	11920	6754	95517.9	4634	1.1	27.5	11.0553
7778.25	63378.8	8043	7683.5	67014.4	7514	99	130.9	11.0564
129290	90662.8	93458	47811.5	90740.9	34531	-13.2	2.2	11.0586
132359	90870.3	95458	47197.7	88955.1	34772	46.2	-66	11.0597
110242	84566.5	85434	47988.6	87900.2	35779	13.2	16.5	11.0631
144050	92946.9	101568	78985.5	92554.6	55928	24.2	17.6	11.0642
129381	88186.3	96150	85510.7	84604.4	66238	-28.6	-27.5	11.0664
59319	75677	51370	90581.7	73701.5	80546	3660.8	1599.4	11.0686
82201.5	83908.2	64203	116968	86504.1	88616	2842.4	1695.1	11.0686
84394.5	83824	65982	110119	87106.2	82850	3845.6	2140.6	11.0697
9622.5	63860.3	9875	9581	63850	9834	610.5	258.5	11.0697
145861	93086.3	102691	67578.5	92814.4	47717	122.1	31.9	11.0697
169778	106360	104613	146353	104433	91842	50.6	82.5	11.0719
133737	93089.8	94152	56227.6	88960.8	41422	70.4	-8.8	11.0719
38406.8	90377.9	27850	22088	97537.9	14841	83.6	38.5	11.073
79262.2	87422	59419	81035.9	79441.9	66851	4372.5	2536.6	11.073
11974.5	69245.6	11333	14613.5	70492.4	13586	79.2	45.1	11.0764
44822.2	73724.3	39844	21462.1	71202.8	19754	1545.5	1452	11.0808
173468	103529	109809	143231	99398.4	94436	27.5	47.3	11.0819
235393	117831	130922	213563	132177	105889	2219.8	1876.6	11.0841
10622.2	66930.1	10401	4283.4	79343.4	3538	-16.5	28.6	11.0863
133822	89959.4	97490	57240.7	90087.3	41641	40.7	1.1	11.0863
43668.8	73816.8	38770	36793.9	72957.7	33051	2723.6	1379.4	11.0886
120866	93622.7	84606	125732	105038	78448	3424.3	1893.1	11.0897
145838	92348.5	103495	68614.7	87988.4	51106	25.3	-40.7	11.0897
115870	91672.5	82835	69488.1	84197.2	54087	77	25.3	11.0919
23649	68254.8	22707	6403.1	73736.4	5691	-15.4	15.4	11.0996
12941.2	64549.6	13139	7433.8	65201	7472	79.2	159.5	11.103
49786.5	92635.5	35222	75692.1	91307.6	54328	4913.7	3146	11.1041
5330.25	64096	5450	7221.5	64033	7391	172.7	88	11.1063
23631.8	66137	23417	7487.7	66800.2	7346	48.4	250.8	11.1074
25064.2	70659	23247	12996.5	76941.2	11070	-22	-3.3	11.1096
21146.2	76731.1	18061	6815.6	78735.6	5673	-18.7	17.6	11.1096
123776	86801.8	93452	41882.5	89917.2	30526	-25.3	9.9	11.1107
149245	99128.4	98669	99337.7	98015.6	66420	44	16.5	11.1118
41939.2	76151.4	36093	25931.4	77061.6	22053	993.3	572	11.1163
36708.8	72264.1	33291	32897.7	72096.8	29904	971.3	543.4	11.1185
16520.2	69237.8	15637	5239.3	68453.5	5016	55	2.2	11.1218
65598	82724.6	51968	102742	82027.6	82086	4659.6	2033.9	11.1218
128112	93314.2	89975	82437.3	84118.8	64226	3162.5	1313.4	11.1229
158598	101117	102791	93889.4	140338	43845	5638.6	2401.3	11.124
160950	96043	109826	124275	100606	80954	732.6	267.3	11.1251
178533	109051	107292	90392.5	110728	53500	-27.5	3.3	11.1251
120256	106358	74100	77016.5	112228	44974	38.5	-13.2	11.1263
8843.25	67334.9	8607	3183.4	68944.9	3026	23.1	5.5	11.1296
15524.2	75256.8	13519	4952.2	82351.5	3941	17.6	-5.5	11.1307
134344	106853	82397	216129	101347	139760	7503.1	3636.6	11.134
51510.8	102543	32921	86346.7	96919.1	58387	3899.5	2750	11.1418
9613.5	70174.9	8978	4445.1	72214.7	4034	2.2	-6.6	11.1462
85466.2	84864.1	66001	94603.3	79312.3	78171	3902.8	1801.8	11.1462
23875.5	71805.1	21791	8026.7	79032.1	6656	13.2	15.4	11.1462
9944.25	68463.8	9519	7266.6	66068.8	7208	102.3	27.5	11.1473
18371.2	73096.9	16471	4510	80888.7	3654	11	-30.8	11.1473
118289	92335.4	83957	58147.1	85300.8	44674	26.4	0	11.1484
150770	96111.4	102806	74137.8	93517.4	51955	-30.8	-42.9	11.1495
7877.25	68079.1	7583	2929.3	65208.8	2944	-9.9	-19.8	11.1495
160082	98073.3	106972	73682.4	99434.8	48563	25.3	39.6	11.1506
5739.75	64710.2	5813	4359.3	65782	4343	-5.5	-22	11.1518
117072	91764.5	83610	40210.5	89469.5	29454	33	-29.7	11.1518
34193.2	70552.5	31762	15494.6	81661	12435	62.7	8.8	11.1606
115117	97784.8	77152	152334	92062.3	108441	6351.4	3148.2	11.1651
11894.2	71744.3	10865	5327.3	74078.1	4713	25.3	6.6	11.1662
13371	69183.8	12666	6914.6	72842.8	6221	0	4.4	11.1673
128568	90681.3	92917	54137.6	89586	39604	-27.5	83.6	11.1695
4810.5	62876.1	5014	2003.1	63510	2067	16.5	37.4	11.1706
6837	65041.3	6889	1787.5	65407.9	1791	-12.1	12.1	11.1739
133846	87234.7	100553	60845.4	84850.8	46995	-1.1	68.2	11.175
46045.5	79006.1	38195	26226.2	74943.8	22934	1892	1464.1	11.1773
150056	96407.4	102005	65791	96232.1	44805	132	29.7	11.1784
141524	93961.9	98709	59904.9	90981.2	43151	5.5	7.7	11.1795
116748	90148.8	84873	42166.3	93201	29650	29.7	-35.2	11.1817
181268	106614	111426	78280.4	109739	46749	-34.1	-42.9	11.1861
164702	96175.1	112232	86879.1	96080.1	59260	67.1	-52.8	11.1872
5242.5	64532.8	5324	2193.4	68778.3	2090	-23.1	4.4	11.1883
16659.8	79502.9	13733	4915.9	79724.9	4041	23.1	42.9	11.1894
6579.75	65147.4	6619	4734.4	64910.8	4780	1.1	2.2	11.1939
5306.25	64987.9	5351	10263	69318.4	9703	510.4	220	11.1961
139060	91268.4	99853	50950.9	92355.6	36155	93.5	50.6	11.1983
35764.5	76173.6	30770	14163.6	84862.5	10938	8.8	2.2	11.1983
6384.75	69761.8	5998	4780.6	71075.6	4408	12.1	16.5	11.1994
148420	98753.6	98496	125122	110150	74444	1412.4	610.5	11.2016
134572	96285.8	91595	66386.1	106236	40953	70.4	-16.5	11.2016
120399	87070.1	90622	50081.9	92390.4	35525	-12.1	1.1	11.205
191204	134692	93033	225177	103856	142092	12480.6	6276.6	11.2072
10548	68012	10164	2288	69195.4	2167	-17.6	-14.3	11.2083
167725	98049.3	112107	85606.4	95068.9	59013	78.1	23.1	11.2094
25782.8	70680.9	23906	41569	71844.4	37919	545.6	313.5	11.2094
126802	91365.3	90955	64929.7	93529.8	45496	26.4	-14.3	11.2094
10066.5	75629.7	8723	5401	79523.7	4451	-42.9	27.5	11.2161
72870	85828.9	55641	128884	83690.2	100926	1243	1090.1	11.2172
143812	91074.1	103486	77088	103542	48792	589.6	206.8	11.2227
115691	86194.7	87963	46719.2	87012.3	35188	88	25.3	11.2238
18162	69675.4	17083	13184.6	71843.9	12027	804.1	302.5	11.2249
10521.8	68632.8	10047	7385.4	71188.4	6799	169.4	58.3	11.2271
5922.75	64488	6019	3462.8	62985.9	3603	262.9	139.7	11.2283
7911.75	65008.1	7976	2216.5	67878.8	2140	17.6	-3.3	11.2294
98613	95678.5	67546	88916.3	94759.2	61495	7049.9	3311	11.2294
17030.2	80127.4	13929	6730.9	81477	5414	-5.5	36.3	11.2305
15303.8	68521.3	14637	11425.7	71456.7	10479	29.7	31.9	11.2305
167595	100994	108754	103807	101980	66710	-24.2	8.8	11.2316
140313	99014.2	92871	74373.2	101245	48142	-2.2	52.8	11.2338
186010	113318	107576	101143	102186	64867	173.8	61.6	11.2349
133886	93671.2	93672	79719.2	101079	51687	-12.1	-1.1	11.2349
22747.5	73167.1	20375	6099.5	76961.3	5194	-23.1	-16.5	11.2349
88126.5	100202	57638	143217	101158	92784	3007.4	1348.6	11.2382
119174	86097.4	90713	39430.6	88373.3	29241	-39.6	55	11.2405
78613.5	83598.6	61628	110366	82736.2	87422	5989.5	2939.2	11.2427
136669	92826.4	96489	50450.4	94388	35029	79.2	30.8	11.2427
6355.5	67310	6188	4684.9	77886.8	3942	48.4	40.7	11.2438
73299.8	78453.3	61231	124480	78292	104199	4786.1	2377.1	11.2449
61572	83423.2	48370	68183.5	88609.2	50429	1839.2	1485	11.2449
82348.5	87858.4	61426	66986.7	77375.3	56737	8880.3	4512.2	11.246
126583	93285.9	88928	51430.5	89725.8	37565	2.2	40.7	11.2493
129427	87339.1	97117	54707.4	96082.1	37315	7.7	-12.1	11.2515
147372	97099.3	99467	78569.7	96954.3	53109	62.7	42.9	11.2526
192494	107873	116945	157662	116714	88529	224.4	92.4	11.2538
99118.5	86596.1	75013	47192.2	84109.4	36771	-9.9	11	11.2549
129826	89797.5	94750	65344.4	88944.5	48147	24.2	-53.9	11.2549
10800.8	73595.1	9618	6620.9	73344.7	5916	45.1	30.8	11.2549
136747	96266.5	93094	53750.4	95333.9	36950	-15.4	19.8	11.256
158359	107329	96695	59513.3	126628	30801	-35.2	41.8	11.2571
190798	100756	124103	204315	105875	126470	308	184.8	11.2593
215554	132595	106539	156804	146184	70297	6295.3	2908.4	11.2593
7674.75	66198	7598	5696.9	69889.9	5342	-18.7	-4.4	11.2626
143376	91037	103214	78570.8	94604.3	54429	15.4	-22	11.2626
32598.8	72614.5	29421	15799.3	74346.5	13927	2299	1463	11.266
14206.5	67993.7	13693	4345	72827.1	3910	-11	14.3	11.2693
120328	91657.5	86036	53760.3	87649.2	40197	-23.1	11	11.2693
171596	104424	107693	149013	119414	81780	30.8	41.8	11.2759
128105	93225.4	90056	62324.9	92211.9	44295	-11	-27.5	11.2759
131172	91711.5	93734	56192.4	94988.9	38769	9.9	-9.9	11.2793
136937	91279.4	98317	54210.2	88572.2	40111	60.5	-11	11.2804
38305.5	69646	36045	21448.9	66140.1	21253	244.2	410.3	11.2815
107551	88625.1	79531	52574.5	84785.7	40638	84.7	7.7	11.2915
8424	67375.6	8194	3538.7	65235.5	3555	9.9	5.5	11.2926
163298	110408	96931	63530.5	109544	38008	13.2	4.4	11.2926
129436	89705.2	94562	49276.7	87834.1	36767	15.4	18.7	11.2937
25620	79624	21087	11440	105760	7089	293.7	92.4	11.2937
60815.2	98361	40520	34921.7	95502.8	23964	518.1	787.6	11.2959
98154	88686.6	72532	103011	81873.8	82455	5850.9	2654.3	11.2959
175491	118098	97385	262143	74904.2	229357	39.6	3.3	11.2959
132128	90351.1	95839	60846.5	95423.1	41789	146.3	34.1	11.297
19356	67820.5	18704	5737.6	88935.5	4228	55	-14.3	11.2981
126524	94688.2	87570	52588.8	92846.4	37120	-25.3	-9.9	11.2981
153610	95849	105030	95884.8	91977.6	68320	-6.6	15.4	11.3025
40194.8	98585.5	26720	67834.8	94366.8	47110	10531.4	5349.3	11.3059
16543.5	68481.2	15832	6205.1	71206	5711	218.9	150.7	11.3059
55312.5	95688.3	37883	113795	101344	73588	9388.5	4904.9	11.3059
43522.5	80520.9	35423	83636.3	80073.5	68452	564.3	243.1	11.3125
125595	101896	80778	52927.6	101996	34008	66	55	11.3125
166649	100114	109091	84185.2	100605	54840	61.6	2.2	11.3136
155302	95762.3	106283	81484.7	98373.1	54285	59.4	93.5	11.3158
10493.2	68789.2	9997	4607.9	70655.9	4274	39.6	64.9	11.3158
78333	86721.1	59197	96564.6	82322.5	76874	9342.3	4488	11.3192
124273	85552.5	95197	42887.9	87765.9	32025	134.2	12.1	11.3203
12750	85657	9755	6872.8	89332.8	5042	31.9	0	11.3214
6444	63687.8	6631	3319.8	62916.8	3458	128.7	111.1	11.3214
128809	89361.4	94466	49200.8	93998.3	34303	2.2	-18.7	11.3214
134142	90294.2	97361	55227.7	89651.3	40372	-33	-39.6	11.3236
69362.2	78079.7	58219	75666.8	72552.6	68349	1599.4	953.7	11.3247
149922	97503.1	100769	106832	92670.4	75551	1192.4	519.2	11.3269
40713	75767.9	35215	11595.1	72261	10516	1821.6	1424.5	11.328
20441.2	76459	17521	6465.8	94332.8	4492	-25.3	-13.2	11.328
73064.2	76259.6	62790	64264.2	71706.7	58734	8776.9	3884.1	11.3292
136637	91995.5	97338	54044.1	98529.3	35947	50.6	40.7	11.3303
86824.5	101488	56067	171132	99085.9	113188	4466	3086.6	11.3336
50769.8	101910	32649	133134	111467	78275	7052.1	4105.2	11.3336
162056	108138	98212	119441	106282	73650	77	-13.2	11.3336
116981	89180.4	85966	42573.3	84094.4	33178	72.6	97.9	11.3369
135192	96961.4	91376	70738.8	97728.3	47437	0	-25.3	11.3402
226779	131043	113415	211482	126233	109794	7887	3455.1	11.3402
84939.8	87261.9	63792	133571	83410.6	104947	2489.3	1197.9	11.348
138649	98221.6	92510	88295.9	96813.8	59770	67.1	47.3	11.3491
5865	66788.6	5755	2219.8	70929.7	2051	-9.9	24.2	11.3513
141180	90566.6	102161	48767.4	89945.1	35533	36.3	-67.1	11.3524
140864	101607	90857	128932	91742.8	92102	18.7	-12.1	11.3535
57530.2	81534.2	46242	72913.5	81884.6	58356	546.7	367.4	11.3535
77807.2	80489.6	63352	96319.3	79892.4	79011	3210.9	1661	11.358
122704	90048.5	89302	82992.8	96128	56581	29.7	2.2	11.3591
42325.5	76168.9	36417	13124.1	73575.8	11690	8.8	-3.3	11.3613
65064.8	80234.9	53145	67595	79677.4	55598	5627.6	2811.6	11.3613
6319.5	70832	5847	5223.9	85289.9	4014	2.2	12.1	11.3646
76753.5	81056.4	62057	87198.1	80337	71133	5018.2	2184.6	11.3702
118630	91722.3	84762	49617.7	95367.5	34097	85.8	19.8	11.3702
135792	92028.7	96701	48115.1	92986.7	33911	-3.3	8.8	11.3713
12155.2	65998.9	12070	7367.8	71460.1	6757	-49.5	14.3	11.3735
7040.25	75452.1	6115	4717.9	86390.7	3579	-5.5	16.5	11.3735
7613.25	66225.4	7534	3719.1	67163.1	3629	-20.9	8.8	11.3746
186082	124190	98197	118899	129524	60160	2770.9	1910.7	11.3779
91794	88853.3	67705	92070	105016	57457	1934.9	2055.9	11.3779
125489	95905.2	85752	107990	97342	72705	963.6	480.7	11.3846
131888	93170.5	92770	87148.6	86122.3	66317	-20.9	60.5	11.3868
15261.8	70635.2	14160	8657	76575.1	7409	82.5	8.8	11.3923
11101.5	64027.8	11363	6212.8	63165.1	6446	41.8	133.1	11.3923
222952	121500	120258	125221	144564	56767	4213	1899.7	11.3935
110048	82406.4	87519	40394.2	77011.6	34375	60.5	-16.5	11.3946
203071	120855	110119	214662	108949	129125	4147	3593.7	11.399
97290.8	85143.4	74886	42661.3	85594.3	32664	-7.7	-9.9	11.4012
54921.8	82094.5	43844	68757.7	85727.7	52563	1802.9	952.6	11.4045
164671	106981	100876	93844.3	104597	58799	-19.8	44	11.4079
11919	68226.4	11449	3798.3	69551.7	3579	-42.9	-23.1	11.409
137068	95063.9	94493	55841.5	97330.5	37600	-47.3	-42.9	11.409
170138	100425	111030	179135	104434	112413	-18.7	30.8	11.4101
5874.75	66016.4	5832	3685	68901.6	3505	3.3	-25.3	11.4112
63021.8	93985.5	43945	119596	94336.7	83084	6177.6	3918.2	11.4123
12378.8	67240.3	12065	3774.1	71258.8	3471	18.7	-14.3	11.4145
143400	124920	75231	47319.8	137982	22475	2.2	-2.2	11.4145
89527.5	94677.7	61971	109196	84402.8	84787	7718.7	3690.5	11.4156
75989.2	101929	48858	126682	95701.5	86751	6320.6	4181.1	11.4156
87201	92996.2	61452	172987	92850.7	122098	7818.8	3738.9	11.4201
119096	87171.1	89537	38376.8	94200.6	26699	16.5	8.8	11.4223
130324	89087	95872	50003.8	90207.3	36328	33	83.6	11.4245
5103.75	64884.5	5155	4079.9	69575.9	3843	-16.5	14.3	11.4278
6468.75	64742.8	6548	1879.9	71255.7	1729	-13.2	-9.9	11.4278
8596.5	68579.5	8215	3213.1	71453.6	2947	14.3	-2.2	11.4323
10941.8	70453.8	10178	4426.4	76702.4	3782	-27.5	17.6	11.4323
19400.2	70756	17969	9868.1	76489.2	8455	-8.8	-13.2	11.4323
8562	66279.1	8466	7582.3	78340.5	6343	5.5	-4.4	11.4345
132918	95650.8	91070	80635.5	97288.7	54318	-1.1	37.4	11.4356
12092.2	68875.2	11506	3986.4	74009.3	3530	-3.3	11	11.4367
7586.25	70083.5	7094	2602.6	73455.6	2322	29.7	-2.2	11.4367
184252	109159	110620	146475	115936	82799	-11	-5.5	11.4389
143227	102993	91137	76612.8	107849	46555	374	361.9	11.4422
142579	99497.8	93912	116633	103187	74076	14.3	73.7	11.4456
21941.2	72316.5	19884	11664.4	75262.2	10157	11	-19.8	11.45
5902.5	65597.1	5897	2751.1	68841.6	2619	20.9	8.8	11.4511
5655	67481.1	5492	6172.1	68721.5	5886	13.2	-17.6	11.4511
137725	91208.8	98959	77221.1	94480.7	53564	18.7	78.1	11.4533
26773.5	68550.9	25596	8104.8	71057.7	7475	30.8	33	11.4544
7145.25	67963.9	6890	2227.5	67490.3	2163	-5.5	-67.1	11.4567
128859	88422.8	95506	101184	97652.1	67906	40.7	31.9	11.46
10315.5	67253.9	10052	4808.1	72638	4338	-6.6	-16.5	11.4611
4985.25	63169.6	5172	2103.2	63694.7	2164	23.1	182.6	11.4622
20709	77677.7	17472	5211.8	77398.7	4413	14.3	-25.3	11.4622
8918.25	91280.1	6403	28474.6	80224.9	23261	1131.9	518.1	11.4677
20094.8	76189.2	17285	9813.1	85214.2	7547	53.9	34.1	11.4677
153704	97299.4	103527	80140.5	110512	47525	189.2	39.6	11.47
12687	67025.8	12405	9425.9	70906.3	8712	166.1	236.5	11.4722
7911	64896.1	7989	4754.2	68357	4558	8.8	11	11.4766
155593	100358	101606	99697.4	112018	58328	3440.8	2068	11.4766
39114	75044.6	34158	33932.8	72804.7	30545	229.9	306.9	11.4777
12765	64292	13012	9252.1	63584.9	9536	40.7	-23.1	11.4799
6894.75	66812.7	6763	2413.4	67940.1	2328	11	-8.8	11.4822
151175	97839.5	101262	116101	95248.9	79883	127.6	41.8	11.4855
9039.75	69977.4	8466	5705.7	74905.6	4992	56.1	-7.7	11.4877
135950	89154.3	99935	54220.1	89444.7	39727	-3.3	-19.8	11.4877
123842	91593.8	88610	76728.3	100429	50070	66	-20.9	11.4888
162210	102596	103616	77550	99770.7	50940	149.6	89.1	11.4888
8190	72045.6	7450	5849.8	76552	5008	14.3	-15.4	11.4921
8733	68607.8	8342	4447.3	74560.8	3909	-14.3	28.6	11.4944
141482	93206.9	99479	62749.5	98826.1	41612	-6.6	2.2	11.4999
7208.25	64738.9	7297	2037.2	64810.7	2060	-22	33	11.5032
9083.25	65322.1	9113	3054.7	66887	2993	11	-4.4	11.5054
118390	107349	72277	70902.7	106727	43538	-15.4	3.3	11.5066
58119.8	76200.1	49986	64725.1	74901.5	56632	6679.2	2785.2	11.5066
116533	93782.6	81434	53796.6	92050.2	38301	12.1	-7.7	11.5077
37449.8	69238.8	35447	29499.8	70669.3	27357	930.6	465.3	11.5088
132236	90494.8	95765	58619	89995.9	42687	-48.4	14.3	11.511
100125	89009.7	73720	80787.3	82629.4	64075	169.4	84.7	11.5121
91291.5	90492	66115	100087	84848.4	77306	904.2	642.4	11.5121
133653	88847.1	98586	63584.4	91793.7	45396	-5.5	-3.3	11.5165
131475	90176.3	95550	52497.5	89321.3	38518	-71.5	20.9	11.5199
262143	130432	131715	122400	163951	48927	226.6	96.8	11.5232
14292	69329.4	13510	9078.3	70052.5	8493	-19.8	-5.5	11.5232
14314.5	64719.9	14495	8814.3	63801	9054	61.6	140.8	11.5243
120829	92827.3	85305	43443.4	89156	31934	-17.6	38.5	11.5243
11106.8	70848	10274	4505.6	76895.6	3840	38.5	38.5	11.5243
16291.5	70632.4	15116	4235	71165.4	3900	-4.4	-29.7	11.5265
54230.2	76175.3	46656	42982.5	70094.8	40187	105.6	26.4	11.5287
10925.2	66308.3	10798	3063.5	65934.2	3045	-34.1	-25.3	11.5298
115403	84822	89164	65012.2	76086.9	55997	137.5	103.4	11.5321
39480.8	72354.9	35760	43078.2	69522.6	40608	2054.8	1071.4	11.5332
141976	93123	99917	69192.2	93802.1	48342	-19.8	61.6	11.5376
139790	99504.6	92069	109612	93200.4	77076	90.2	-8.8	11.5442
152644	96091.1	104106	79990.9	93123.3	56294	27.5	47.3	11.5509
136660	91965.3	97386	54440.1	85875.6	41546	-20.9	41.8	11.5509
131020	87275.5	98384	39035.7	84966.1	30109	-11	22	11.552
79354.5	79832	65144	90897.4	76322.6	78051	1257.3	1280.4	11.5587
117151	87392.3	87852	49897.1	91057.5	35912	78.1	46.2	11.5587
129302	94812.9	89375	81666.2	93230.4	57407	26.4	0	11.5631
124835	91811.2	89109	63494.2	93092.8	44699	88	59.4	11.5653
5394	63935.8	5529	2278.1	60419.9	2471	5.5	9.9	11.5664
15432.8	69023.5	14653	11859.1	86915.5	8942	61.6	0	11.5697
13239.8	68299.8	12704	10030.9	67729.8	9706	162.8	154	11.572
39993	70102.2	37388	15834.5	73162	14184	-33	-2.2	11.572
140913	96282.9	95914	93909.2	97491.3	63128	-3.3	39.6	11.572
142775	94058.3	99480	53374.2	99940.9	35000	8.8	38.5	11.5786
128810	88612	95266	75130	86246.4	57089	-14.3	-6.6	11.5786
6263.25	63618.8	6452	1917.3	64503.2	1948	49.5	0	11.5808
95433.8	87890.1	71161	128703	88471.5	95338	3078.9	2239.6	11.5819
139372	94598.5	96554	84819.9	85562.8	64967	33	19.8	11.5842
121992	87067.3	91824	70329.6	90602.3	50872	410.3	280.5	11.5864
5355.75	65594.2	5351	5912.5	70967.3	5460	77	3.3	11.5864
107609	95366.8	73949	95274.3	104813	59572	1.1	13.2	11.5941
17688.8	104616	11081	187322	119075	103098	108.9	42.9	11.5953
7314.75	67737.7	7077	12650	73626.1	11260	22	-30.8	11.5964
71376	80676.4	57981	95494.3	78363.1	79863	4834.5	2514.6	11.5964
132892	97882.5	88976	75590.9	95735.4	51746	-16.5	50.6	11.5975
10506	72590.5	9485	5541.8	75085.3	4837	37.4	-9.9	11.5986
30751.5	73546.8	27402	11290.4	78623.7	9411	1.1	18.7	11.5997
78057.8	83146.6	61525	79713.7	80382.2	64991	2993.1	1315.6	11.6008
10243.5	69051.4	9722	1929.4	73557.4	1719	30.8	1.1	11.6019
8079.75	67557.4	7838	2174.7	69387.1	2054	-37.4	12.1	11.603
197662	116426	111264	216512	114088	124372	2483.8	1334.3	11.603
19068.8	72732.5	17182	11935	78531.3	9960	24.2	-2.2	11.6041
61284	84766.2	47381	73827.6	81705.7	59217	2355.1	1439.9	11.6063
6506.25	69581.2	6128	4089.8	68584.7	3908	-6.6	36.3	11.6063
9990	68219.7	9597	7322.7	85604.8	5606	41.8	-5.5	11.6074
7632	66984.2	7467	7536.1	70434.4	7012	14.3	-36.3	11.613
115576	92601.4	81796	162665	87646.8	121629	10490.7	4687.1	11.6141
74317.5	77716.2	62670	86210.3	76527.6	73828	4071.1	2260.5	11.6163
7548.75	64991.4	7612	3260.4	65847	3245	25.3	95.7	11.6174
130927	93026.8	92236	49397.7	90221.5	35882	42.9	58.3	11.6196
36588	72013.4	33297	45824.9	72696.9	41311	1079.1	508.2	11.6208
146183	95283.4	100545	147736	96036.3	100816	1802.9	874.5	11.6241
125756	101503	81195	211590	98843.8	140290	12369.5	6650.6	11.6285
66749.2	76985.7	56822	66094.6	78665.8	55063	1971.2	1516.9	11.6341
76512	99916.1	50185	192112	99325.7	126757	14972.1	7421.7	11.6363
11379.8	65644.2	11361	2819.3	64333.4	2872	11	1.1	11.6363
154129	96036.1	105179	84258.9	97803.6	56460	78.1	-14.3	11.6374
142790	99946.1	93629	62947.5	105380	39147	-5.5	-44	11.6407
185005	103373	117289	146733	106403	90376	42.9	-15.4	11.6429
167458	103952	105573	67970.1	111060	40109	69.3	51.7	11.6451
72675.8	75961.8	62701	78519.1	74199.8	69351	13844.6	6482.3	11.6451
18591.8	78204.7	15580	5979.6	83396.3	4699	-7.7	-19.8	11.6451
6007.5	71401.4	5514	3963.3	73517.9	3533	-1.1	27.5	11.6463
128300	88932.3	94547	41528.3	85757.5	31736	6.6	4.4	11.6463
138766	96260.9	94474	61567	97446.1	41406	-34.1	78.1	11.6463
165109	104287	103758	101643	112279	59328	259.6	111.1	11.6474
24822	68149.8	23870	16654	68325.8	15974	265.1	372.9	11.6496
70132.5	87272.5	52665	83048.9	85668.5	63532	9442.4	4263.6	11.6518
112488	90116.9	81805	58603.6	88384.2	43454	-22	20.9	11.6518
72192.8	82195	57561	96551.4	79052.4	80043	5806.9	2799.5	11.654
51300.8	71984.7	46705	14548.6	68861.6	13846	45.1	0	11.6562
40617	81692.7	32584	40075.2	80050.2	32809	717.2	535.7	11.6562
147337	104167	92696	61395.4	107122	37561	15.4	-18.7	11.6596
197881	124980	103763	153358	122808	81839	112.2	72.6	11.6607
82158	76602.4	70289	35258.3	74576.8	30984	40.7	6.6	11.6618
17575.5	66022.5	17446	11487.3	67223.1	11199	794.2	383.9	11.6662
139834	92050.1	99556	63893.5	98916.3	42332	-5.5	36.3	11.6662
177494	111859	103990	138567	113959	79688	-1.1	7.7	11.6684
40052.2	78558.2	33413	37580.4	88828.9	27726	2674.1	2050.4	11.6684
5771.25	71810.3	5267	7670.3	77910.9	6452	16.5	-30.8	11.6695
26683.5	118986	14697	24553.1	136562	11783	4546.3	2824.8	11.6718
151160	91898.6	107797	109882	87199.1	82584	64.9	115.5	11.6718
10356.8	73560.2	9227	7711	79407.3	6364	5.5	4.4	11.6718
142015	108477	85798	54283.9	106536	33393	-41.8	60.5	11.6729
32955.8	72267.5	29886	6721	70565.1	6242	-5.5	-12.1	11.674
71617.5	82682	56766	92105.2	80057.9	75398	9948.4	4367	11.6751
153278	94569.7	106220	111627	104755	69835	764.5	343.2	11.6751
9610.5	65342.2	9639	3248.3	68715.5	3098	5.5	-16.5	11.6762
6660	63560.5	6867	3316.5	64919.4	3348	8.8	5.5	11.6784
22033.5	74705.8	19329	8270.9	80901.8	6700	9.9	-22	11.6839
76587	78938.2	63584	104877	78185	87910	4699.2	2041.6	11.6873
12697.5	67869.1	12261	13821.5	90680.3	9989	-5.5	5.5	11.6895
9044.25	71044.5	8343	4945.6	81374.6	3983	5.5	16.5	11.6928
127382	88969.8	93831	67492.7	88880	49766	19.8	-19.8	11.6939
149291	101082	96792	77750.2	113989	44701	57.2	-9.9	11.695
76269	79756.9	62670	93419.7	73937.9	82804	5154.6	2482.7	11.695
125683	88485.3	93086	46500.3	87286.8	34913	23.1	-22	11.6984
111834	88807	82529	58975.4	88113.5	43864	13.2	88	11.6995
5577.75	64686.5	5651	1595	61962	1687	18.7	16.5	11.7028
123058	93690.8	86078	66707.3	86139.1	50752	9.9	-22	11.705
142960	93384.3	100328	47097.6	92576.4	33341	1.1	25.3	11.705
61173.8	78308.5	51196	70275.7	75452	61040	3407.8	1595	11.7061
40203	73843.7	35680	11113.3	75505	9646	38.5	-26.4	11.7083
140432	91391.6	100702	64944	90932.1	46806	23.1	28.6	11.7083
129249	87902.5	96362	51654.9	86959.7	38929	13.2	-62.7	11.7094
262143	141981	121001	156724	164764	62338	64.9	-33	11.7094
137959	91345.3	98979	76483	90781.1	55214	36.3	13.2	11.7106
41511	84258.8	32287	53097	89270.5	38980	2539.9	1180.3	11.7117
23584.5	92089.7	16784	51191.8	100114	33511	5584.7	3228.5	11.7128
50129.2	80273.4	40926	52815.4	86691	39927	293.7	354.2	11.7128
7650.75	64638.3	7757	10512.7	65973.4	10443	251.9	107.8	11.7139
16042.5	66048.6	15918	16032.5	66775.1	15735	365.2	159.5	11.715
153618	97963.5	102768	88312.4	95485.1	60613	38.5	37.4	11.7172
5941.5	70693.9	5508	16870.7	87284.9	12667	2031.7	916.3	11.7183
21091.5	67595.1	20449	10558.9	69330.5	9981	731.5	391.6	11.7205
20571.8	70961.1	18999	7139	85469.8	5474	-9.9	23.1	11.7205
83529	86133.9	63554	139971	85830.3	106875	5161.2	2286.9	11.7239
166263	108855	100098	91072.3	103943	57421	57.2	-1.1	11.725
153046	100912	99394	72824.4	109088	43750	73.7	3.3	11.725
24655.5	103043	15681	22884.4	92281.1	16252	4211.9	1799.6	11.7294
167025	106493	102788	102672	107089	62833	7.7	17.6	11.7316
35830.5	80444.9	29190	44107.8	80739.9	35802	4541.9	2159.3	11.7338
114328	95515.1	78444	83640.7	86629.4	63275	532.4	240.9	11.7338
84513.8	82840.2	66860	81403.3	80280	66453	6162.2	2635.6	11.735
62884.5	114262	36068	107360	126024	55830	9324.7	5797	11.735
161056	97841.1	107879	67015.3	96602	45464	-31.9	26.4	11.7361
82935.8	81959	66317	74182.9	78501.1	61931	12650	5738.7	11.7361
132892	89477	97335	50678.1	88465	37543	25.3	79.2	11.7372
114614	87467.5	85876	47830.2	83600.5	37495	211.2	139.7	11.7372
155835	98887.5	103277	93827.8	94562.2	65027	-33	60.5	11.7383
89097	90252.4	64697	110098	82693.9	87254	5661.7	2713.7	11.7416
35122.5	101890	22591	78414.6	101589	50586	4195.4	2481.6	11.7438
13902.8	76117.9	11970	10611.7	83018.8	8377	-6.6	45.1	11.7438
140372	94231.4	97626	57068	94164.1	39718	-37.4	5.5	11.746
87063	85279	66907	118615	83715.5	92857	2916.1	1798.5	11.7505
112939	90383	81891	47239.5	91348.4	33891	-51.7	-4.4	11.7516
6295.5	69775.4	5913	7339.2	74977.7	6415	2.2	-31.9	11.7527
68923.5	79113.2	57095	66763.4	79425.8	55088	10454.4	4548.5	11.7538
41295.8	102708	26350	74270.9	95137.4	51162	6990.5	3864.3	11.7538
127060	91731.2	90776	61133.6	96606.2	41472	75.9	20.9	11.7538
8991	65347	9017	7745.1	67202.8	7553	337.7	146.3	11.7571
80055	79896.5	65666	113474	88934.6	83619	1967.9	1524.6	11.7582
172066	105060	107334	173594	97056.5	117217	467.5	212.3	11.7605
262143	131165	130979	252628	142995	115782	101.2	11	11.7605
27220.5	68933.2	25879	17080.8	69248.8	16165	220	255.2	11.7616
142076	95041.4	97969	59347.2	95011.2	40936	163.9	129.8	11.7638
12525.8	69220.6	11859	3334.1	68090.9	3209	35.2	-8.8	11.7649
74556.8	78984.7	61862	90780.8	78216.9	76063	5263.5	2622.4	11.7671
31604.2	80532.5	25719	28992.7	77996.2	24361	2337.5	1038.4	11.7671
192407	114411	110213	248751	109992	148212	143	41.8	11.7671
22664.2	75470	19681	4383.5	71729.6	4005	1.1	-24.2	11.7693
10617.8	70795.1	9829	24946.9	69716.4	23451	218.9	119.9	11.7704
206830	138904	97584	211741	118696	116909	6724.3	3065.7	11.7715
140935	97956.3	94290	69375.9	106232	42799	198	99	11.7749
6057	74967.2	5295	5740.9	78991.3	4763	-60.5	-13.2	11.7837
6022.5	67886.2	5814	1973.4	65482.9	1975	-15.4	-12.1	11.7837
7167.75	67784.4	6930	6999.3	69071.9	6641	154	31.9	11.786
65833.5	78198.8	55173	68161.5	76736	58213	3457.3	1654.4	11.7926
5744.25	65596	5739	2227.5	66294.9	2202	14.3	5.5	11.7959
231904	138818	109482	236057	122046	126757	11985.6	5126	11.797
20763	71249.6	19098	27057.8	70395.4	25190	1326.6	572	11.7981
6105	73331.6	5456	5706.8	77241	4842	18.7	19.8	11.8004
134417	91416.5	96363	50241.4	87674.6	37555	-3.3	18.7	11.8037
22431.8	71989	20421	4505.6	79590	3710	14.3	24.2	11.8037
7240.5	65055.3	7294	2644.4	67670.2	2561	-13.2	9.9	11.807
14685	68062	14140	13250.6	67658.1	12835	567.6	261.8	11.807
15004.5	72791.1	13509	12584	75020.9	10993	361.9	149.6	11.8126
24318	72198.3	22074	5761.8	74610.8	5061	27.5	-3.3	11.8137
149960	100686	97608	85089.4	113190	49266	27.5	-18.7	11.8137
8243.25	79986.6	6754	9593.1	74951.5	8388	-16.5	34.1	11.8159
8583	64322	8745	2184.6	66528.8	2152	-4.4	36.3	11.817
38943.8	82436	30960	43906.5	83295.9	34545	1570.8	899.8	11.8225
185472	112876	107685	229523	110078	136648	148.5	75.9	11.8248
118274	85050.2	91137	59081	86939.4	44536	-3.3	-8.8	11.8292
24240	70770.8	22447	13051.5	82212.9	10404	9.9	-48.4	11.8303
27645.8	99461.6	18216	19410.6	109258	11643	613.8	315.7	11.8314
14054.2	70127.9	13134	6693.5	74552.2	5884	26.4	23.1	11.8325
147011	95394.2	100997	63371	91044.4	45616	48.4	70.4	11.8336
18597.8	67364.3	18093	14155.9	67885.4	13666	2148.3	1020.8	11.8358
14734.5	75790	12741	5573.7	86867.5	4205	458.7	195.8	11.8358
139348	95085.5	96043	56582.9	94773.9	39127	38.5	34.1	11.837
95539.5	88558.7	70702	153221	83310.6	120531	14808.2	6350.3	11.8392
112917	91056.1	81270	46029.5	88906.3	33930	31.9	8.8	11.8403
20923.5	73043.3	18773	6501	78781.4	5408	51.7	88	11.8414
104133	88406.6	77194	149885	86895.6	113042	11071.5	5335	11.8436
20633.2	76804.5	17606	6675.9	77987.8	5610	310.2	144.1	11.8469
5273.25	67682.7	5106	2417.8	69988.1	2264	-60.5	-20.9	11.848
130304	89785.8	95111	64564.5	86058	49168	82.5	-15.4	11.848
104808	84709.8	81085	51942	86165.9	39506	183.7	103.4	11.8536
9693	68972.9	9210	2520.1	70309.6	2349	12.1	29.7	11.8547
242092	131892	120293	237426	126711	122799	11738.1	5445	11.8569
116337	88721.3	85935	39078.6	85056.6	30110	1.1	3.3	11.8569
131239	96880.6	88778	54512.7	98023	36446	24.2	0	11.8602
56409	99286.1	37234	114567	97569.6	76953	5311.9	3615.7	11.8602
125212	93656.2	87617	85231.3	93950.3	59454	16.5	12.1	11.8658
21835.5	93493.5	15306	31634.9	88937.6	23311	1335.4	574.2	11.8658
72816	117542	40599	157277	119361	86354	16748.6	7734.1	11.868
127740	88372.9	94730	60491.2	91170.1	43483	81.4	-8.8	11.8702
146713	94951.4	101262	78939.3	96660.5	53521	82.5	-26.4	11.8713
9517.5	69389.1	8989	3561.8	70542.8	3309	-13.2	20.9	11.8758
78990	80449.6	64347	139302	78687.1	116020	2598.2	1978.9	11.8769
123228	96060.1	84071	91005.2	97435.4	61211	237.6	60.5	11.8769
45354	98840.1	30072	109451	91360.5	78513	10028.7	5148	11.878
12254.2	75914	10579	9081.6	82823.8	7186	22	34.1	11.8813
113936	91926.1	81227	57682.9	101438	37267	33	8.8	11.8868
8918.25	66469.5	8793	6554.9	66612.2	6449	475.2	501.6	11.8891
185714	120400	101087	144390	121926	77611	6684.7	3006.3	11.8957
7935.75	71774.4	7246	3767.5	69669	3544	34.1	-9.9	11.899
68783.2	89707	50250	107691	91766.2	76909	8936.4	4717.9	11.9024
126628	92534.5	89682	74361.1	93963.6	51864	-1.1	-18.7	11.9057
108430	88835.2	79992	34026.3	85724.4	26013	17.6	17.6	11.9057
115138	87568.8	86169	165675	88144.3	123181	7089.5	3850	11.9057
119397	90507.2	86455	48408.8	92442.1	34319	-23.1	9.9	11.9079
71976	74343.5	63449	74608.6	73522.6	66504	6647.3	3375.9	11.9101
138386	92196.5	98369	61067.6	97650.9	40984	49.5	18.7	11.9124
9150.75	70686.4	8484	4013.9	71853.3	3661	5.5	52.8	11.9124
94970.2	84367.6	73772	48197.6	85252.2	37051	-56.1	-74.8	11.9157
22414.5	67143.1	21878	17998.2	67571.6	17456	141.9	243.1	11.9168
25197	75950.3	21742	11882.2	82657	9421	17.6	12.1	11.9201
152696	95343.4	104958	72301.9	92622.4	51158	-17.6	15.4	11.9201
131953	94712.8	91304	77708.4	91686	55545	-17.6	14.3	11.9212
130350	95495.2	89456	84241.3	93783.4	58868	48.4	-31.9	11.9234
9990.75	64488.7	10153	9620.6	68324.2	9228	224.4	133.1	11.9257
128596	90049.6	93589	85301.7	104233	53633	78.1	44	11.9268
134096	100945	87058	84786.9	107092	51886	60.5	-18.7	11.9279
7691.25	63331.3	7959	6998.2	64216.5	7142	156.2	81.4	11.9279
141714	93156.9	99696	47581.6	94571.5	32973	13.2	2.2	11.929
127538	90755.9	92097	77291.5	89188.6	56794	78.1	36.3	11.9301
5418.75	64827.2	5478	1381.6	61763	1466	-12.1	-24.2	11.9301
127466	86774.2	96268	55698.5	92502.9	39461	134.2	28.6	11.9312
6743.25	64019.4	6903	2282.5	63089.8	2371	110	74.8	11.9312
146672	94122.5	102125	72122.6	105503	44801	126.5	81.4	11.9345
5383.5	65094.7	5420	2644.4	71880.3	2411	35.2	12.1	11.9356
11640	66012.4	11556	3202.1	68624.2	3058	-1.1	-18.7	11.9356
9901.5	66691.1	9730	6102.8	70550.9	5669	2.2	-6.6	11.939
6434.25	67935.4	6207	4826.8	71811.4	4405	14.3	-8.8	11.9423
22473.8	67897.8	21692	20086	68750	19147	187	104.5	11.9423
135711	90287.6	98507	94591.2	90163.9	68754	56.1	29.7	11.9423
121076	90056.2	88110	46317.7	82961.5	36589	11	-28.6	11.9434
123085	89253.7	90377	52984.8	97756.6	35521	102.3	75.9	11.9456
169375	108556	102253	69886.3	114953	39843	66	25.3	11.9489
6704.25	66080.6	6649	4505.6	68877.8	4287	28.6	-35.2	11.9534
12268.5	65235.6	12325	10404.9	64677.6	10543	497.2	251.9	11.9567
39267	87302	29477	56032.9	103951	35326	1663.2	843.7	11.9567
129356	92380.1	91767	50156.7	98752.3	33286	-31.9	35.2	11.9567
118628	86868.4	89496	63525	89202.6	46671	9.9	24.2	11.9589
163706	102694	104472	115779	104592	72546	125.4	61.6	11.9622
141428	102930	90048	75905.5	102678	48448	47.3	38.5	11.9645
140351	97564.2	94277	71117.2	100085	46568	-6.6	-16.5	11.9667
134312	91480.3	96220	61538.4	98654.1	40880	-35.2	2.2	11.9667
157132	103369	99622	73335.9	115705	41538	116.6	48.4	11.9733
144177	93530.1	101024	62504.2	93843.7	43650	33	50.6	11.9744
134735	113482	77810	198679	109081	119366	86.9	58.3	11.9755
18036	69456.3	17018	3613.5	66745.9	3548	-22	-8.8	11.9755
223085	126853	115252	128152	147545	56922	8.8	62.7	11.9767
130644	94518.7	90584	54359.8	92482.6	38521	37.4	48.4	11.9767
10009.5	69941.6	9379	7582.3	74768.8	6646	420.2	165	11.9778
24740.2	72090	22491	23019.7	75242.9	20050	1402.5	653.4	11.98
11626.5	64781	11762	7663.7	64415.6	7797	47.3	154	11.9855
108347	97310.4	72969	125632	91758.8	89729	6843.1	3315.4	11.9866
128780	92575.5	91166	64539.2	94025.5	44984	-9.9	46.2	11.9911
59797.5	75756.6	51730	127698	72848.3	114880	3212	1634.6	12.001
41736	92794.5	29476	51209.4	87388.3	38404	6033.5	3326.4	12.0044
143308	94056.9	99853	71837.7	102085	46118	4.4	11	12.0044
153916	103460	97497	65793.2	111830	38557	-27.5	-44	12.0055
198380	114131	113913	198742	112063	116227	6091.8	2798.4	12.0055
135736	94547.8	94086	65135.4	95300.8	44792	232.1	92.4	12.0066
5440.5	65638.6	5432	4523.2	78587.6	3772	7.7	-7.7	12.011
56311.5	78139.1	47229	52985.9	78527.5	44220	3154.8	1579.6	12.0199
146726	97617.4	98505	73635.1	96374.3	50073	34.1	36.3	12.0221
14290.5	77374.6	12104	13141.7	87588.2	9833	-6.6	2.2	12.0277
37573.5	84937.3	28991	101678	73756.5	90346	-29.7	13.2	12.0277
150016	94459.9	104081	65238.8	96625.6	44248	62.7	-38.5	12.0299
117824	89473.8	86301	68028.4	95787	46544	64.9	48.4	12.0321
12295.5	64217.2	12548	5370.2	64305	5473	-12.1	-16.5	12.0332
131204	90046.2	95491	56852.4	85972.6	43338	20.9	52.8	12.0387
56526	77475.4	47815	69412.2	74553	61017	7756.1	3190	12.0399
83418.8	91240.2	59918	91196.6	84420.9	70796	3676.2	2773.1	12.041
69567	84555.4	53919	61382.2	82101.8	48997	1509.2	1457.5	12.041
125128	92681.1	88480	77026.4	91685.2	55058	85.8	-19.8	12.0432
9025.5	68547.4	8629	4271.3	72858.9	3842	-13.2	62.7	12.0465
149971	94368.5	104150	81241.6	93649.4	56853	-60.5	-25.3	12.0498
145228	100121	95061	78966.8	105838	48897	38.5	11	12.0543
125598	93454.5	88077	253954	88115.7	188878	5245.9	3041.5	12.0687
48981.8	93700	34259	92737.7	93908.4	64719	5314.1	3173.5	12.0698
8632.5	65230	8673	5390	65767.8	5371	-38.5	-28.6	12.0709
8755.5	70595.5	8128	5141.4	73875.6	4561	3.3	-15.4	12.0709
10576.5	66879.7	10364	17156.7	67320.2	16702	42.9	39.6	12.0731
63902.2	79558.8	52639	47230.7	78473.6	39444	1958	1167.1	12.0753
66633.8	87106.5	50133	66162.8	89773.2	48300	3724.6	1848	12.0764
13064.2	68791.5	12446	4277.9	74662.2	3755	-12.1	0	12.0809
126069	89187.5	92637	59066.7	83845.9	46168	19.8	68.2	12.082
56618.2	95073.6	39028	95508.6	91818.3	68170	11644.6	5981.8	12.0842
170750	108126	103493	121220	105625	75212	64.9	19.8	12.0853
120619	86410.9	91480	37073.3	84441.5	28773	36.3	42.9	12.0875
130249	92554	92227	85387.5	95850.7	58382	12.1	14.3	12.0886
126806	90120.5	92214	49157.9	100559	32037	63.8	22	12.0886
76923.8	87379.5	57694	101050	87419.2	75755	5354.8	2733.5	12.0898
127049	90133.9	92377	89233.1	88561.5	66033	73.7	4.4	12.092
102595	98909.2	67978	160767	97889.5	107632	616	1208.9	12.0931
136415	94239.4	94866	69355	97245.4	46740	22	34.1	12.0953
7488	65187.8	7528	2250.6	102928	1433	61.6	27.5	12.0964
5373	64409.2	5467	3117.4	68100.6	3000	6.6	4.4	12.0975
54450.8	96004.4	37170	97375.3	91870.3	69463	4536.4	3153.7	12.0975
43061.2	77499.4	36414	58086.6	77192.8	49315	481.8	443.3	12.0986
130163	92722.5	91999	54470.9	94100.7	37936	7.7	25.3	12.0997
20713.5	76426.1	17762	24757.7	80931.8	20048	1025.2	475.2	12.1008
145738	95638.9	99866	74264.3	98806	49258	-19.8	11	12.1008
127276	89219.6	93490	45778.7	91493.2	32791	66	33	12.1042
140077	93021.1	98688	72424	102742	46197	31.9	68.2	12.1042
194687	106032	120332	94073.1	112886	54614	75.9	-70.4	12.1141
12738.8	79989.1	10437	6316.2	117429	3525	53.9	2.2	12.1141
42815.2	70349	39886	50157.8	69143.3	47541	1625.8	926.2	12.1153
43673.2	70814.2	40418	37480.3	70648.6	34768	356.4	427.9	12.1164
37419.8	71070	34506	10973.6	67375.5	10674	20.9	-20.9	12.1175
42984.8	108086	26063	108885	111081	64240	5558.3	3137.2	12.1175
114497	91869.2	81678	93394.4	86637.7	70647	1732.5	968	12.1197
8416.5	63444.2	8694	2646.6	62279.2	2785	-11	-6.6	12.1197
35305.5	85572	27039	19684.5	99609.6	12951	1.1	4.4	12.1208
43160.2	73696.6	38381	57623.5	74463.5	50715	1689.6	783.2	12.1241
123253	94122.4	85819	49061.1	87961.8	36553	31.9	9.9	12.1308
136792	91961.6	97484	76811.9	101601	49546	341	110	12.1319
156772	97226.3	105673	120390	103490	76238	9.9	-44	12.133
12606.8	67411.6	12256	4682.7	72208.3	4250	27.5	4.4	12.1341
74936.2	79035.4	62137	102764	79923.5	84265	4559.5	2400.2	12.1352
67599	75241.9	58879	86399.5	73510.3	77027	5958.7	2590.5	12.1352
56286	71957.5	51263	50117.1	72043.8	45590	3132.8	1845.8	12.1408
35891.2	75149.2	31300	14956.7	82467	11886	-5.5	7.7	12.1408
28714.5	72596	25922	10060.6	78688.6	8379	4.4	67.1	12.1419
5324.25	63661.8	5481	8805.5	64535.6	8942	84.7	24.2	12.143
147850	93353.9	103793	86869.2	98495.9	57800	78.1	138.6	12.1441
10910.2	70099.4	10200	4035.9	71621.1	3693	44	-24.2	12.1463
113413	88112.2	84354	49767.3	86930.6	37519	62.7	20.9	12.1463
153097	96087.4	104419	82869.6	96606.8	56217	39.6	-50.6	12.1474
9053.25	66395.9	8936	4321.9	68680.9	4124	-6.6	26.4	12.1474
5362.5	67286.4	5223	3136.1	70313.9	2923	-25.3	-14.3	12.1496
8661	67323.8	8431	3753.2	76435.6	3218	14.3	-16.5	12.1507
154590	97029.2	104414	101388	96105.9	69138	29.7	-42.9	12.1529
7936.5	65581.5	7931	3212	67860	3102	-20.9	19.8	12.1541
140800	98268.4	93901	110090	92544.6	77961	245.3	83.6	12.1541
92178	82728.2	73022	117899	82510.7	93644	7238	3206.5	12.1552
5403	65572.4	5400	7189.6	65034.9	7245	606.1	262.9	12.1574
9382.5	73958.6	8314	7113.7	78091	5970	20.9	2.2	12.1574
107426	91742.1	76740	150540	92456.3	106708	10528.1	4807	12.1574
140610	99910.2	92233	69091	104937	43149	11	-23.1	12.1629
5840.25	71434.6	5358	5757.4	76271.9	4947	3.3	52.8	12.164
52899	80878.8	42864	34417.9	89647.1	25161	2585	1472.9	12.1651
19977	69668.6	18792	25031.6	70180.6	23375	1680.8	728.2	12.1707
10572.8	69637.8	9950	7553.7	73600.9	6726	25.3	31.9	12.1729
100018	93561.3	70059	188532	89439.1	138146	6395.4	3108.6	12.174
19732.5	66453.7	19460	9983.6	65916.3	9926	536.8	532.4	12.1751
143185	95612.1	98144	67410.2	92844	47583	52.8	42.9	12.1751
133348	89562.3	97576	45326.6	86649.7	34282	-37.4	-69.3	12.1773
5706.75	67326.3	5555	2226.4	65167.2	2239	-2.2	-33	12.1829
21730.5	73655.5	19335	7651.6	83325.9	6018	4.4	-15.4	12.1895
146192	102452	93515	60638.6	113258	35088	22	19.8	12.1895
127974	89097.3	94132	52725.2	91935.6	37585	12.1	50.6	12.1895
130861	86355	99312	49859.7	90452.7	36125	0	-51.7	12.1906
74449.5	98759.7	49404	138760	94203.5	96533	7439.3	4807	12.1929
53207.2	74281.4	46943	48453.9	72196.1	43984	664.4	485.1	12.194
103504	87651.6	77389	44480.7	89236.5	32667	8.8	31.9	12.1962
138902	103692	87790	51987.1	100794	33802	20.9	-5.5	12.1962
171348	112585	99742	50980.6	106012	31516	58.3	-13.2	12.1973
132850	90822.6	95862	58432	88239.1	43398	7.7	-14.3	12.2028
138238	99261	91270	101191	126236	52534	4681.6	1954.7	12.2039
41631	83989.9	32484	10396.1	84604.4	8053	4.4	-40.7	12.2062
190606	115500	108152	193450	117893	107538	101.2	34.1	12.2062
133728	89885.3	97502	63001.4	90420.3	45663	24.2	38.5	12.2073
141406	99676.4	92973	95051	104186	59790	-44	9.9	12.2073
130766	96583.4	88730	63055.3	108787	37986	-4.4	14.3	12.2084
17037	65363.4	17082	14009.6	65106.6	14102	322.3	184.8	12.2095
40181.2	89089.9	29558	46102.1	89521.4	33750	4415.4	2156	12.2106
10047.8	65763.4	10013	12927.2	67808.3	12494	74.8	62.7	12.2106
28538.2	96740.4	19333	89112.1	109576	53297	5415.3	3019.5	12.2117
141462	93396.9	99263	79949.1	97289.9	53855	55	55	12.2228
8473.5	66188.2	8390	1782	63539.3	1838	6.6	15.4	12.2228
113942	106135	70357	178796	107746	108752	3349.5	2336.4	12.2261
41322.8	111519	24284	113491	105614	70424	6634.1	3632.2	12.2283
47684.2	79961	39082	31856	78482.6	26601	761.2	359.7	12.2328
156644	97103.6	105720	115140	95973.7	78624	20.9	17.6	12.2328
212446	108508	128312	238216	109146	143035	301.4	157.3	12.235
17007	69258.1	16093	18792.4	69773.9	17651	2662	1123.1	12.235
225144	129124	114270	219368	103952	138299	7668.1	3518.9	12.2372
112696	87952	83974	35134	87267.1	26385	40.7	6.6	12.2383
5439	62821.7	5674	4167.9	66153.4	4129	226.6	118.8	12.2405
123224	94414.7	85533	65887.8	92822.8	46519	-68.2	-12.1	12.2405
76490.2	90862.1	55170	93731	86540.8	70981	4192.1	2075.7	12.2439
131808	90413.2	95541	103105	89216.8	75738	71.5	-15.4	12.245
116887	85919.1	89157	46670.8	89076.4	34337	41.8	14.3	12.2494
140669	90961	101350	46553.1	90391.8	33752	-20.9	7.7	12.2527
5409	65926	5377	3242.8	65310.4	3254	7.7	15.4	12.2583
116193	95663.6	79600	59297.7	88947.9	43690	1.1	3.3	12.2594
76061.2	87789.1	56781	89347.5	81773.6	71606	13593.8	6066.5	12.2605
9030	66011.2	8965	4002.9	64725.9	4053	45.1	-16.5	12.2605
136684	87866.3	101947	72591.2	96556.5	49270	13.2	75.9	12.2627
36291.8	96550.1	24634	39890.4	90165.5	28994	4396.7	3388	12.2671
80833.5	98441	53814	173877	93738.3	121564	10797.6	5613.3	12.2716
7763.25	65665	7748	5529.7	66263.4	5469	280.5	199.1	12.2716
93787.5	86959.3	70682	156247	94239.9	108657	5192	2762.1	12.2727
129880	93751.6	90791	72644	90749.3	52461	-31.9	-25.3	12.2727
59937	75277	52181	42659.1	73808.2	37878	513.7	457.6	12.2749
125152	89051.9	92103	53183.9	96953	35950	-9.9	12.1	12.2782
152867	95625.6	104766	78503.7	96767.1	53167	-55	41.8	12.2805
92791.5	86162.6	70578	103375	88406.5	76632	2074.6	1713.8	12.2827
82155	84953.7	63377	120045	83768.5	93917	8331.4	3781.8	12.2827
22286.2	74252.8	19670	7603.2	74359.5	6701	18.7	33	12.2849
143978	93788.3	100607	91872	101948	59059	247.5	106.7	12.2871
133299	90295.2	96748	49942.2	89495	36572	70.4	53.9	12.2893
147916	96679.5	100268	63024.5	95058.2	43451	-7.7	0	12.2938
122440	86691.6	92561	42083.8	95797.3	28790	18.7	1.1	12.296
12677.2	71634.4	11598	29383.2	71246.8	27028	172.7	119.9	12.2982
118640	91097.3	85350	41556.9	88955.9	30616	2.2	6.6	12.3015
142845	90967.7	102910	72327.2	89362.1	53043	36.3	-23.1	12.3026
38255.2	86858.9	28864	34414.6	97818.2	23057	4314.2	2710.4	12.3093
61139.2	80795.7	49592	97545.8	86624	73799	3236.2	2006.4	12.3093
32763.8	88760.5	24191	36825.8	102129	23631	1747.9	844.8	12.3137
97089.8	86516.8	73545	109208	82741.5	86499	3379.2	1908.5	12.3159
9465.75	69623.7	8910	2934.8	69185.3	2780	-70.4	16.5	12.3204
11211.8	66961.9	10973	5869.6	66887.5	5751	42.9	-2.2	12.3204
155964	101460	100742	81057.9	106374	49939	47.3	11	12.3215
14158.5	75938.4	12219	12248.5	77169.6	10402	-13.2	-50.6	12.3215
171207	99993.1	112210	114619	105076	71488	0	7.7	12.3215
135082	97037.9	91230	47885.2	92438.8	33949	-19.8	7.7	12.3237
5025	62513	5268	3516.7	63613.2	3623	64.9	148.5	12.3248
108049	89397.5	79209	53266.4	86900.2	40171	19.8	8.8	12.3259
30192.8	78188.3	25307	17997.1	76286	15461	2846.8	2115.3	12.3292
5449.5	70316.7	5079	4123.9	80244.6	3368	-15.4	8.8	12.3303
127288	86610	96316	62645	92320.7	44470	55	-26.4	12.3326
65907.8	84643	51030	73993.7	90054.4	53848	3251.6	2354	12.3337
11820.8	66218	11699	3642.1	67426.2	3540	7.7	-8.8	12.3348
89287.5	101641	57571	134938	95213.2	92879	7969.5	4881.8	12.3359
50160.8	73273.3	44864	39191.9	72085.6	35631	2026.2	985.6	12.337
57159	71151.3	52648	52358.9	71396.6	48061	2560.8	1283.7	12.3437
122824	88272.3	91188	52156.5	85244.4	40098	53.9	52.8	12.3437
9309.75	69888.2	8730	5055.6	69737.7	4751	-12.1	14.3	12.3459
55290	72117.8	50244	47462.8	71247.5	43658	2330.9	1151.7	12.3459
150150	100891	97533	56651.1	107446	34554	105.6	4.4	12.347
157274	100862	102190	79017.4	108135	47889	34.1	-30.8	12.3503
20330.2	69412	19195	11590.7	79076.4	9606	66	15.4	12.3525
118654	90300.5	86114	43282.8	88040.6	32219	17.6	-4.4	12.3547
153579	100459	100190	101629	95039.4	70080	-33	33	12.3547
125317	86691	94736	49630.9	88010.7	36957	-2.2	-20.9	12.357
10028.2	67447.8	9744	3231.8	70225.2	3016	-52.8	28.6	12.357
235161	119379	129097	256392	116130	144691	6206.2	3279.1	12.3581
122513	88582.5	90639	83594.5	111129	49298	1579.6	734.8	12.3592
129980	94378.7	90257	71295.4	98166.2	47597	159.5	85.8	12.3625
5609.25	65891.3	5579	2130.7	66684.6	2094	20.9	7.7	12.3647
26419.5	68781.2	25173	27188.7	70148.4	25401	1212.2	556.6	12.3658
123616	92564.4	87521	59018.3	92266.8	41920	55	53.9	12.3669
8316	63989.4	8517	5503.3	65910.9	5472	-2.2	45.1	12.3692
70946.2	80969.9	57423	63846.2	82521	50705	4208.6	2390.3	12.3692
60104.2	80934.3	48669	84271	78751.8	70129	4658.5	2013	12.3736
11733	70402.3	10922	8448	79160.4	6994	7.7	24.2	12.3747
44730	72957.3	40180	36671.8	71574.3	33578	677.6	497.2	12.3747
73875	80940.8	59815	86473.2	79345.7	71423	10202.5	4512.2	12.378
122000	91778.3	87116	45775.4	86108.6	34839	-2.2	-83.6	12.3802
162365	100154	106244	77807.4	101610	50184	25.3	3.3	12.3802
142147	93481.7	99653	74459	101513	48070	29.7	3.3	12.3813
159780	99511	105228	97581	108041	59191	2.2	-4.4	12.3847
161384	103819	101874	134248	102747	85629	299.2	75.9	12.3847
46395	82875.7	36688	18251.2	87858.9	13614	124.3	79.2	12.3869
14526	68799.3	13837	6739.7	73935.9	5974	74.8	58.3	12.3891
141020	92893.7	99489	73031.2	88415.1	54133	26.4	-24.2	12.3902
132415	92045.2	94279	58105.3	99675.1	38204	-23.1	51.7	12.3969
71402.2	72935.9	64158	72498.8	74230.7	64007	4452.8	2834.7	12.398
139583	91681.7	99777	77100.1	95719.3	52788	56.1	70.4	12.398
83268.8	92815.7	58795	132823	89962.4	96759	1827.1	946	12.4002
131414	91016.7	94624	53462.2	97031.2	36109	44	25.3	12.4002
121126	88951.2	89241	65212.4	91792.4	46559	37.4	25.3	12.4035
146909	95763.2	100538	61402	94048.2	42787	23.1	69.3	12.408
23562.8	82489.8	18720	11547.8	83485.6	9065	78.1	50.6	12.4146
41085	74289.4	36244	37873	72127.3	34412	1126.4	700.7	12.4146
144205	93886.4	100660	57695	92152.3	41031	28.6	-13.2	12.4146
114042	95598.1	78180	70648.6	91584	50555	59.4	-17.6	12.4179
45415.5	101551	29309	69905	96766.1	47344	3308.8	2367.2	12.4202
9736.5	67838.7	9406	4022.7	70283	3751	-14.3	0	12.4202
13185	65575.8	13177	4429.7	66053.4	4395	4.4	16.5	12.4202
20120.2	95302.2	13836	10819.6	99644.9	7116	1.1	-7.7	12.4224
154594	95153.4	106475	83515.3	107004	51150	69.3	27.5	12.4246
204075	109044	122650	187771	104158	118145	-27.5	7.7	12.4279
14106	67062.1	13785	4902.7	67331	4772	19.8	-15.4	12.429
160327	100230	104831	70739.9	102458	45248	26.4	-5.5	12.4324
168423	119577	92307	210679	97790.5	141190	4823.5	2476.1	12.4335
9333	69190.9	8840	3556.3	76339.9	3053	24.2	2.2	12.4368
28119.8	81086.6	22727	48667.3	84392.9	37793	642.4	408.1	12.439
63915.8	109052	38411	156058	99045.4	103260	12127.5	5922.4	12.4412
55419	77647	46775	60243.7	75825	52069	3237.3	1490.5	12.4423
5655	69039.9	5368	26632.1	66022.1	26436	11	39.6	12.4423
6385.5	64800.3	6458	2400.2	69173	2274	6.6	-2.2	12.4445
7287	66894.6	7139	34457.5	65559.8	34445	234.3	102.3	12.449
62795.2	87462	47053	84282	101580	54376	15479.2	7508.6	12.4501
23542.5	68293.3	22592	22706.2	68338.6	21775	581.9	412.5	12.4512
162400	97923.2	108688	108336	99347.8	71465	28.6	48.4	12.4512
8365.5	66148.8	8288	5619.9	68356.7	5388	24.2	-18.7	12.4523
6471.75	66876.8	6342	2269.3	70383.7	2113	25.3	-13.2	12.4601
154868	98280.7	103270	76226.7	100372	49771	-1.1	28.6	12.4623
131498	88318.7	97577	59645.3	87473.2	44687	183.7	147.4	12.4623
43718.2	73207.4	39137	15769.6	88233.3	11713	-8.8	46.2	12.4667
7929	74585.2	6967	7788	83863.7	6086	19.8	20.9	12.4678
156056	96983.5	105454	75622.8	103895	47702	183.7	64.9	12.4689
168595	123340	89582	66984.5	125297	35036	63.8	20.9	12.4734
12053.2	68838.5	11475	9689.9	72426.7	8768	22	17.6	12.4789
12318	70652.2	11426	4611.2	70197.4	4305	19.8	15.4	12.4789
119433	90677.2	86319	49706.8	90093.1	36158	1.1	26.4	12.4867
162721	129221	82526	116800	132789	57645	63.8	67.1	12.4878
122073	90220.1	88674	64479.8	92323.7	45771	36.3	13.2	12.4878
111922	91416.6	80236	59307.6	95124.4	40860	45.1	9.9	12.49
127198	90748.1	91859	56349.7	84348.2	43782	75.9	31.9	12.4911
23004	72508.2	20792	8280.8	74730.2	7262	-5.5	-11	12.4944
6108	65762.1	6087	2619.1	70002.2	2452	30.8	1.1	12.5
147764	94545.1	102426	89183.6	99118.8	58967	20.9	55	12.5
70110	90702.7	50657	92886.2	89926.4	67693	6020.3	2644.4	12.5022
127863	92263.3	90823	68954.6	89730.5	50362	34.1	62.7	12.5022
6730.5	74735.7	5902	3337.4	83037.2	2634	-25.3	19.8	12.5033
161429	124799	84772	86332.4	133766	42297	9697.6	5838.8	12.5044
169480	108627	102249	77276.1	104841	48305	0	25.3	12.5066
117130	87077.9	88154	33038.5	82211.8	26337	13.2	37.4	12.5155
137629	91388.1	98696	65667.8	92302.5	46625	55	59.4	12.5166
11216.2	69130.8	10633	11792	68889.3	11218	402.6	194.7	12.5166
20942.2	72220.1	19004	12732.5	76113.9	10963	18.7	-28.6	12.5211
57576	76151.4	49550	58357.2	74872.7	51080	2700.5	1178.1	12.5222
160576	96803.8	108710	86533.7	98956.1	57309	-11	24.2	12.5266
17143.5	65320.7	17200	4209.7	65067.7	4240	14.3	292.6	12.5277
140531	90906.8	101311	80309.9	92461.6	56923	117.7	122.1	12.5277
73873.5	82100.3	58969	102941	80936.3	83354	4283.4	1997.6	12.5277
177640	98597.5	118074	120932	102613	77236	39.6	-23.1	12.5299
5538.75	69351.8	5234	2956.8	68520.8	2828	34.1	27.5	12.5321
79413	77590.9	67075	94123.7	76705.4	80418	1922.8	1229.8	12.5321
14561.2	88384.4	10797	28418.5	87241.7	21348	4046.9	1681.9	12.5344
126173	90802.1	91065	50498.8	91102.8	36327	4.4	-51.7	12.5344
12021.8	69691.1	11305	13769.8	70227.1	12850	255.2	161.7	12.5366
21321	69558.6	20088	5645.2	79476.6	4655	0	-50.6	12.5399
6176.25	70443.2	5746	4178.9	73051	3749	-9.9	-30.8	12.5443
146953	95527.5	100816	89318.9	91595.7	63907	2.2	53.9	12.5466
27230.2	79225.8	22525	12193.5	89657	8913	11	18.7	12.5466
79875	78458.7	66719	26475.9	75042.1	23122	302.5	66	12.5488
97601.2	91890.4	69609	129338	88371.1	95917	711.7	1144	12.5521
139005	94354.5	96549	59952.2	102908	38180	61.6	-7.7	12.5565
8233.5	66665.5	8094	16644.1	68689.4	15880	1027.4	416.9	12.561
73275.8	93716.1	51242	157080	89232.5	115366	12921.7	6303	12.5632
147128	93036.4	103639	75808.7	98224.6	50580	327.8	140.8	12.5632
130563	99603.9	85906	80188.9	89017.9	59036	8.8	36.3	12.5643
127726	92137.9	90849	67863.4	98883.8	44977	2.2	-27.5	12.5665
143207	96950.9	96804	66434.5	101123	43055	23.1	1.1	12.5676
10143.8	68273.7	9737	6783.7	69227.1	6422	37.4	16.5	12.5732
58515	90952.7	42163	68131.8	101249	44100	7873.8	4246	12.5743
82744.5	87644.6	61872	127270	82491.2	101111	4836.7	2330.9	12.5754
20291.2	73571.6	18075	29898	73358.1	26710	1155	467.5	12.5798
6959.25	80665.3	5654	21517.1	81356.1	17333	4290	1817.2	12.5842
121348	89625	88733	48315.3	89542.2	35362	-24.2	14.3	12.5842
130400	89252.3	95750	52577.8	91437.7	37684	28.6	7.7	12.5865
152461	94578.7	105644	69193.3	91448.4	49587	7.7	41.8	12.5865
11951.2	73316.2	10683	4756.4	85378.1	3651	-3.3	8.8	12.5898
119909	88936.9	88359	52893.5	90060.5	38490	24.2	19.8	12.5909
23079.8	65286.4	23168	12445.4	66391.7	12285	394.9	328.9	12.5909
157694	94688.6	109143	82105.1	99272	54203	-15.4	-5.5	12.5964
14908.5	91397.9	10690	23005.4	105146	14339	2560.8	1188	12.5976
130936	91123	94170	62973.9	97735.1	42227	34.1	29.7	12.5987
15366	79986.2	12590	37781.7	79498.5	31146	4176.7	1751.2	12.6109
10124.2	66797.8	9933	5486.8	78187.2	4599	-4.4	-16.5	12.612
133818	90017.8	97424	54665.6	88640	40417	67.1	26.4	12.6131
42334.5	74976.6	37004	10440.1	75938.1	9010	-25.3	-17.6	12.6153
7246.5	67020.4	7086	5005	68249.6	4806	-27.5	39.6	12.6153
108496	96098.5	73991	62932.1	92519.1	44578	-8.8	26.4	12.6175
39417	84223.9	30671	9081.6	83933.4	7091	29.7	-35.2	12.6186
43800.8	96680	29691	64886.8	103329	41154	5002.8	3000.8	12.6219
164446	98617.5	109282	155604	101244	100724	40.7	-5.5	12.6242
126683	90798.2	91437	58492.5	101463	37781	7.7	56.1	12.6264
98903.2	84253.7	76931	37130.5	78913.8	30836	6.6	30.8	12.6264
141396	92838	99814	55435.6	93418	38890	1.1	11	12.6264
6586.5	66541.2	6487	2739	68854.3	2607	-35.2	18.7	12.6264
150511	97859.8	100796	60596.8	101554	39105	60.5	63.8	12.6275
130050	92506.1	92134	59108.5	91764.2	42214	6.6	-26.4	12.6319
137209	91124.9	98679	56570.8	87608.7	42318	-7.7	9.9	12.6375
158486	99770.5	104104	79305.6	104154	49901	49.5	-12.1	12.6419
70647	133612	34652	107623	139206	50667	6671.5	2850.1	12.6452
261203	133972	127775	262143	82516.7	208198	1169.3	480.7	12.6463
8019	70267.8	7479	4268	79575.4	3515	-25.3	19.8	12.6474
20630.2	73300.3	18445	6042.3	80698.6	4907	14.3	-20.9	12.6508
143034	93662.9	100081	70145.9	94374.6	48711	31.9	-20.9	12.6519
202059	116808	113367	143681	133330	70624	5666.1	2471.7	12.6563
93939.8	87585	70291	106066	80366.8	86493	3005.2	1773.2	12.6674
133782	92187	95106	72772.7	87823.1	54305	23.1	-9.9	12.6674
5517	65619.3	5510	2612.5	65001.1	2634	-28.6	-37.4	12.6707
13467	66775.6	13217	18675.8	67951.2	18012	1053.8	517	12.6729
5900.25	67790.8	5704	3236.2	66506	3189	-2.2	-17.6	12.6796
28782	74151.2	25438	24718.1	70044.8	23127	326.7	239.8	12.6807
171598	103004	109179	94116	102366	60254	-11	12.1	12.6807
262143	138395	124136	206984	193309	70172	1273.8	1023	12.6829
145560	90367.1	105563	83425.1	87813.4	62261	5.5	49.5	12.6863
20761.5	72858.1	18675	14336.3	87148.1	10781	210.1	97.9	12.6885
8191.5	68958	7785	2501.4	67433.9	2431	-12.1	-9.9	12.694
9673.5	66739.9	9499	2968.9	69340.6	2806	-9.9	-16.5	12.6951
64415.2	86538.4	48782	83215	85777.8	63578	14670.7	6978.4	12.7007
228086	134241	111351	262143	108763	157957	3774.1	1769.9	12.7029
5631.75	66025.5	5590	3173.5	69955.8	2973	24.2	6.6	12.7095
36001.5	71880.2	32824	22413.6	71319.6	20596	635.8	374	12.7095
100813	85008.5	77720	42565.6	81671.7	34156	-15.4	-6.6	12.7106
154238	101854	99241	84749.5	111630	49755	58.3	11	12.7129
17811.8	72697.9	16057	7227	74131.9	6389	5.5	7.7	12.7129
15264.8	73170.8	13672	12339.8	72613.9	11137	2.2	-58.3	12.7151
149046	99894.5	97782	77860.2	102812	49631	-6.6	22	12.7184
10710.8	68295.4	10278	6396.5	91051.5	4604	-8.8	15.4	12.7217
150857	96490.2	102462	68708.2	110041	40920	-39.6	46.2	12.7228
138287	90384.8	100269	74889.1	101414	48395	86.9	50.6	12.7273
147915	97480.5	99443	113572	103332	72030	62.7	58.3	12.7273
127268	88948.4	93769	44814	87234.7	33667	25.3	30.8	12.7295
129786	93963.3	90521	57805	85840.4	44132	34.1	-8.8	12.7317
75612	79556.1	62287	78570.8	77596.3	66359	1045	1177	12.7317
66216	77855.9	55738	49756.3	76518.3	42615	5012.7	2700.5	12.7361
90019.5	83061.4	71026	104140	82773.7	82453	569.8	743.6	12.7373
124493	91231	89430	63683.4	90036.6	46354	11	28.6	12.7406
11590.5	69085.5	10995	4886.2	70533.5	4540	-26.4	-2.2	12.7406
150519	110975	88889	52813.2	107556	32180	-6.6	9.9	12.7417
125396	87234	94206	43275.1	93111.3	30459	28.6	-4.4	12.7428
97412.2	93321.2	68409	119057	88656.2	88009	7605.4	3575	12.7428
9780	66151.5	9689	13619.1	68117.3	13103	2471.7	1018.6	12.7428
60507.8	81204	48833	127707	77821.5	107546	5.5	37.4	12.745
130886	90123.8	95177	55513.7	98597.4	36899	31.9	-16.5	12.7461
61720.5	118331	34183	143323	113846	82505	13195.6	6519.7	12.7506
27233.2	81488.4	21902	49626.5	79937.1	40686	239.8	237.6	12.7528
115505	88283.2	85744	62323.8	86661.7	47131	-38.5	38.5	12.7572
12605.2	70372.1	11739	7205	72465.8	6516	31.9	-15.4	12.7572
45798	69451.5	43216	12745.7	68925	12119	-11	53.9	12.7572
13914.8	68410.9	13330	13652.1	68407.7	13079	584.1	250.8	12.7583
13011	67550.4	12623	6308.5	77625.6	5326	16.5	-23.1	12.7605
159880	101234	103502	74088.3	105331	46097	88	64.9	12.7605
150889	105466	93761	75786.7	105241	47194	-45.1	6.6	12.7639
162423	97968.3	108653	109194	103454	69172	90.2	47.3	12.7639
41070.8	76918.6	34993	15060.1	95656	10318	-31.9	6.6	12.765
208489	158662	86117	262143	108632	158147	21505	9188.3	12.765
129646	89775.7	94641	55381.7	90515.6	40098	41.8	19.8	12.7661
7350	65607.4	7342	1887.6	61667.9	2006	5.5	6.6	12.7672
6237	64994.1	6289	3616.8	67878.2	3492	7.7	-18.7	12.7772
126331	88140.5	93932	51014.7	89285.6	37445	28.6	5.5	12.7838
76467	78456.7	63874	107490	76860.9	91652	4813.6	2060.3	12.7838
181676	109070	109162	128967	115905	72922	8.8	-3.3	12.7838
17924.2	65849.2	17839	13490.4	65281.5	13543	272.8	228.8	12.7849
28272.8	74430.9	24894	7425	81060.3	6003	-9.9	25.3	12.7883
138088	92878.6	97436	54897.7	93873	38326	121	64.9	12.7905
61913.2	74086.1	54768	51156.6	74454.2	45029	7609.8	3580.5	12.7905
69333.8	73197.1	62077	48194.3	71918.9	43917	3182.3	1540	12.7949
5449.5	66210.3	5394	4689.3	71056.2	4325	-27.5	-7.7	12.7949
8184	64171.6	8358	2597.1	66175.6	2572	12.1	4.4	12.7949
148682	92722.2	105088	58556.3	100744	38092	35.2	0	12.7971
137669	89743.7	100534	91853.3	90077.5	66828	116.6	12.1	12.7982
171116	100285	111824	89101.1	97301.1	60013	18.7	20.9	12.7982
140390	96069.4	95770	80100.9	93337.6	56242	804.1	510.4	12.7993
118474	92101.6	84302	38832.2	92113.3	27628	64.9	3.3	12.8005
86744.2	92497.1	61460	115938	81778.3	92911	3589.3	1933.8	12.8005
138138	92077	98320	58503.5	91698.2	41812	487.3	147.4	12.8005
262143	167600	102505	120293	149885	52597	635.8	286	12.8016
141020	103266	89496	81979.7	111331	48258	161.7	66	12.8038
30485.2	78351.4	25499	13272.6	95849.4	9075	652.3	259.6	12.8038
79105.5	130494	39728	65700.8	133268	32309	9450.1	5403.2	12.8049
148529	98970.2	98353	88834.9	105303	55287	29.7	57.2	12.8071
110505	97516.4	74265	78354.1	93537.4	54898	911.9	358.6	12.8082
14991	71534.2	13734	22125.4	76558.1	18940	1100	434.5	12.8127
143419	106399	88338	115620	107817	70279	41.8	11	12.8138
100063	86792.7	75556	117290	84658.1	90797	5062.2	3383.6	12.8149
6717	63576.7	6924	4215.2	63931.4	4321	178.2	93.5	12.816
116275	89782.3	84874	62988.2	91637.5	45047	-6.6	28.6	12.816
141258	126301	73297	213058	138045	101148	20825.2	8892.4	12.8226
91220.2	91443.5	65376	176906	92272.3	125647	2708.2	1234.2	12.8226
19044.8	69178.4	18042	7727.5	70849.1	7148	-2.2	20.9	12.8226
143889	93597.1	100750	93351.5	95560.6	64021	-6.6	20.9	12.8248
172288	116704	96750	91568.4	110830	54146	33	14.3	12.8248
31833.8	68917	30272	30868.2	68095.4	29708	443.3	345.4	12.8282
135092	95084.4	93111	62612	94754.4	43305	14.3	-30.8	12.8337
98757	93002.5	69591	127911	86317.3	97116	10898.8	4898.3	12.8348
9773.25	72643.7	8817	4151.4	68135.8	3993	51.7	-6.6	12.837
36903	78511.7	30804	25021.7	83506.8	19637	94.6	88	12.8382
11666.2	69810	10952	12949.2	69697.7	12176	11	0	12.8393
140377	91512.3	100530	60190.9	85489.8	46142	70.4	48.4	12.8393
175157	105773	108526	106517	110111	63397	46.2	-45.1	12.8415
147894	95503.7	101487	68575.1	98131.7	45797	13.2	44	12.8459
144415	98805.3	95788	78609.3	97056.1	53080	77	74.8	12.8459
149937	100373	97898	130219	90500.8	94298	287.1	92.4	12.847
25217.2	81587.6	20256	14775.2	86921.7	11140	73.7	66	12.8492
59625.8	112937	34600	132741	109161	79693	9648.1	5454.9	12.8492
8964	68773.7	8542	12373.9	77683.3	10439	41.8	-16.5	12.8559
55950.8	78715.2	46583	103003	75119.6	89862	915.2	1105.5	12.8603
134496	91145.6	96706	60132.6	92813.2	42460	25.3	-5.5	12.8603
101219	86937.5	76302	115239	85595.2	88233	4466	2288	12.8625
19473.8	71107.2	17948	8012.4	80290.6	6540	27.5	27.5	12.8637
59478	96720.9	40301	89285.9	92329	63376	4368.1	3017.3	12.8648
151498	98736.1	100557	98453.3	93556.8	68966	381.7	96.8	12.867
117376	85293.7	90187	52314.9	85464.9	40116	273.9	170.5	12.8692
119575	89944.9	87125	55602.8	89614.3	40663	23.1	35.2	12.8736
191746	114844	109420	112846	121084	61077	3022.8	2676.3	12.8758
128479	89160.8	94436	44968	82835.1	35577	-62.7	33	12.8803
132012	95404.2	90683	77325.6	106633	47524	-4.4	-3.3	12.8825
115409	89678.2	84340	49737.6	87370.1	37308	-49.5	-33	12.8836
20162.2	66721.5	19804	8945.2	67670.9	8663	286	268.4	12.8858
156000	97433.7	104929	75241.1	98596.4	50012	194.7	174.9	12.8947
20795.2	71014.4	19191	22375.1	72057.7	20350	2047.1	1052.7	12.898
15465	68871.6	14716	5162.3	69455.2	4871	-19.8	-3.3	12.898
20873.2	73696.2	18562	9597.5	103315	6088	815.1	301.4	12.8991
59714.2	78173.3	50061	64971.5	79652.3	53457	3811.5	1718.2	12.9002
27415.5	69558.7	25830	8054.2	75882.7	6956	-11	24.2	12.9058
111535	88890.3	82231	243946	94190	169734	6800.2	4701.4	12.908
12837	70013.8	12016	8476.6	75345.5	7373	-9.9	6.6	12.9113
126204	86752.6	95339	54683.2	88771.8	40370	7.7	-24.2	12.9158
14170.5	68775.7	13503	4799.3	71289	4412	-19.8	8.8	12.9158
103781	86297	78814	35545.4	88597.9	26293	8.8	-30.8	12.918
22252.5	68048.1	21431	8632.8	75788.2	7465	7.7	-7.7	12.9213
8249.25	67806.7	7973	2521.2	69775.9	2368	2.2	26.4	12.9213
133498	106350	82266	48153.6	113788	27734	7.7	-26.4	12.928
68229	89398.7	50017	69049.2	98263	46052	1927.2	1307.9	12.9302
7271.25	67765.7	7032	4686	71937.6	4269	15.4	16.5	12.9324
148332	97085.6	100129	68436.5	96227.2	46609	22	12.1	12.9335
199108	117485	111067	133099	127729	68291	4589.2	2126.3	12.9346
60182.2	88325.9	44654	80887.4	88821.4	59682	2906.2	1317.8	12.939
6428.25	64298.2	6552	2607	65037.1	2627	58.3	1.1	12.9424
110206	88077	82002	35676.3	88985	26275	12.1	-3.3	12.9446
6697.5	64264.6	6830	6889.3	63734.8	7084	60.5	56.1	12.9446
24289.5	69267.5	22981	24805	68168.8	23847	150.7	72.6	12.9457
152067	96627.4	103137	62355.7	97633.4	41856	-3.3	34.1	12.9468
26267.2	69813.1	24658	19872.6	71105.6	18316	828.3	370.7	12.9468
18674.2	76047.7	16093	7097.2	96418.4	4824	0	-55	12.9468
118877	89577.6	86972	53364.3	94299.4	37087	-11	0	12.9479
20073	71343.6	18439	4315.3	75880.7	3727	-2.2	4.4	12.9501
90246.8	89995.5	65719	126621	87334.2	95017	434.5	504.9	12.9501
119269	96649.1	80874	69812.6	96361.4	47480	217.8	140.8	12.9524
150587	100814	97892	118864	102016	76359	38.5	5.5	12.9524
9589.5	67912	9254	7818.8	70183.9	7301	49.5	8.8	12.9535
32845.5	68300.6	31516	17123.7	66537.4	16866	-37.4	-20.9	12.9546
21308.2	70961.8	19679	25633.3	71406.3	23526	4067.8	1675.3	12.9568
105718	85441.5	81089	60507.7	87267.5	45440	402.6	243.1	12.9568
175414	104730	109767	98265.2	118673	54266	135.3	20.9	12.959
18970.5	71541.6	17378	12339.8	79067.4	10228	-12.1	-6.6	12.9601
147807	98523	98319	76543.5	102935	48733	23.1	16.5	12.9601
6660	67648.8	6452	6778.2	72019.5	6168	13.2	-1.1	12.9612
200280	120014	109367	176213	132165	87378	3289	1696.2	12.9623
29412.8	114072	16898	60442.8	116605	33971	8958.4	4515.5	12.9623
104318	88397.2	77339	165645	80887	134208	8652.6	4359.3	12.9623
136988	90766.9	98909	74837.4	97239.1	50438	13.2	-16.5	12.9623
134500	94774.8	93006	53187.2	102520	34000	-44	44	12.9634
22347.8	100218	14614	24466.2	88327.9	18153	1195.7	1252.9	12.9645
146760	94997.9	101245	84046.6	100606	54749	133.1	85.8	12.9668
13578.8	67015.4	13279	3198.8	69716.2	3007	-25.3	0	12.9668
9235.5	64636.7	9364	13976.6	66345.8	13806	93.5	93.5	12.9723
6507.75	69224.5	6161	3889.6	71947.2	3543	12.1	-17.6	12.9745
5039.25	65189.9	5066	1516.9	65273.5	1523	19.8	8.8	12.9756
49872.8	73805.1	44285	14737.8	74451.3	12973	42.9	-3.3	12.9767
172230	98881.9	114149	104430	103711	65990	22	26.4	12.9779
111273	89049.9	81891	52624	89286.1	38626	7.7	-34.1	12.9823
175085	109393	104891	80241.7	114223	46039	27.5	11	12.9845
66931.5	94115.1	46607	141515	94352	98295	8707.6	4613.4	12.9856
6671.25	69563.6	6285	1980	65935.6	1968	19.8	-19.8	12.9856
24511.5	73809.3	21764	11804.1	114794	6739	19.8	20.9	12.9878
129757	88323.9	96279	73114.8	86940.7	55114	213.4	41.8	12.9912
121970	100317	79682	95063.1	91411.4	68154	1403.6	624.8	12.9912
106764	97499.9	71763	71611.1	94428.7	49700	19.8	59.4	12.9934
138277	94689.9	95703	50990.5	97366.4	34321	39.6	45.1	12.9956
22326	69386.7	21087	13979.9	67976.5	13478	210.1	273.9	12.9967
8239.5	65215.4	8280	3935.8	72109.8	3577	-26.4	15.4	12.9967
170800	100305	111595	118894	103905	74990	184.8	34.1	13.0011
5484.75	66478.4	5407	5813.5	71481	5330	0	3.3	13.0022
93864	115540	53241	167599	151434	72532	15698.1	7557	13.0022
139426	90460	101011	60586.9	104421	38025	2.2	26.4	13.0045
204412	111300	120363	181653	116052	102582	11	34.1	13.0045
5518.5	64755.7	5585	2443.1	82488.9	1941	8.8	-15.4	13.0056
132291	91355.5	94902	39459.2	89332.5	28948	-4.4	-39.6	13.0078
156937	109309	94091	81887.3	129162	41549	48.4	3.3	13.0122
70453.5	91226.4	50613	144458	93899.8	100822	101.2	86.9	13.0122
14259.8	65774.7	14208	11152.9	65057.1	11235	127.6	130.9	13.0133
97899	89625.2	71586	181070	91739.5	129351	5655.1	3243.9	13.0133
128084	89155.1	94152	62298.5	94873.7	43034	157.3	64.9	13.0211
135374	89336.2	99309	52527.2	85974.6	40040	-26.4	34.1	13.0222
61158	92519.8	43321	114877	94237.1	79890	7440.4	3212	13.0222
120547	90210.1	87575	66410.3	91232.9	47705	-20.9	91.3	13.0255
37456.5	71596.3	34286	25320.9	71391.8	23244	608.3	529.1	13.0255
11877	70218.4	11085	3534.3	68144.7	3399	-19.8	2.2	13.0255
240599	158114	99725	262143	68369.7	251278	13120.8	7598.8	13.0311
4983	63633.3	5132	3771.9	64829.6	3813	11	5.5	13.0311
154993	97294.1	104401	73053.2	103179	46401	176	91.3	13.0322
12681	64699.3	12845	7385.4	67139.6	7209	17.6	12.1	13.0333
146131	98543.2	97184	61074.2	99650.4	40166	-29.7	-18.7	13.0366
136145	92367.4	96597	74454.6	88303.2	55258	81.4	40.7	13.0388
136720	104686	85590	45251.8	111043	26707	9.9	30.8	13.0444
6983.25	64915.5	7050	1501.5	60704.7	1621	1.1	14.3	13.0466
53564.2	73848.5	47535	33213.4	78190.7	27838	3997.4	2096.6	13.0466
111622	86923.3	84158	55408.1	94256.3	38525	5.5	-8.8	13.0477
16833.8	69432.7	15889	4599.1	75806.5	3976	6.6	-9.9	13.0532
69357	79934.2	56864	45278.2	81286.2	36505	1416.8	932.8	13.0544
163166	101647	105199	110028	106358	67797	16.5	22	13.0555
58104.8	80460.5	47327	83696.8	78274.4	70076	1129.7	831.6	13.0555
58116	101777	37422	125564	101531	81049	11946	6007.1	13.0566
151444	108377	91579	85152.1	117204	47614	-53.9	56.1	13.061
151129	96951.5	102158	88898.7	98413.3	59200	93.5	23.1	13.0621
138612	96874.1	93772	54874.6	102449	35103	59.4	9.9	13.0621
144016	93405.1	101046	70184.4	100758	45650	16.5	55	13.0621
127634	92341.7	90583	58847.8	99467.4	38773	1531.2	680.9	13.0632
127372	91777.5	90953	63800	91284.5	45804	77	17.6	13.0643
141644	99578.9	93220	85952.9	101319	55597	56.1	25.3	13.0666
145862	97288	98257	119255	87163.6	89665	127.6	22	13.0677
120958	112410	70520	189991	100848	123466	1700.6	885.5	13.0677
58430.2	78834	48574	81222.9	78725.5	67615	4550.7	2333.1	13.0688
137928	92646.6	97567	58654.2	92203.5	41690	15.4	53.9	13.071
10287	73104.4	9222	6857.4	77244.2	5818	2.2	-14.3	13.071
135623	92140.1	96464	53487.5	101112	34668	-14.3	1.1	13.071
6425.25	63820.1	6598	5942.2	64410.9	6046	251.9	125.4	13.0754
210756	110311	125211	156119	111511	91752	191.4	81.4	13.0765
42074.2	84850.2	32497	64993.5	80793.1	52720	1509.2	766.7	13.0776
51740.2	90944.1	37285	61900.3	97834.3	41465	12353	6157.8	13.0787
60870	74714.9	53392	14996.3	72036.8	13643	42.9	13.2	13.0799
52309.5	78056.3	43919	12049.4	92359	8550	8.8	22	13.0799
36045	71772.4	32913	23977.8	72218.8	21759	564.3	328.9	13.081
11595.8	64565.8	11770	3638.8	64539.2	3695	17.6	-2.2	13.081
147545	98634.4	98034	85627.3	94924.8	59117	31.9	-11	13.0843
8335.5	82593.8	6614	9504	95135.8	6547	18.7	19.8	13.0843
81239.2	79840.7	66684	111244	77234.7	94394	5459.3	2714.8	13.0898
11454.8	72175.6	10401	5991.7	70917.8	5537	2.2	53.9	13.0921
6829.5	63423.3	7057	4129.4	63811.5	4241	50.6	99	13.0987
143354	94784.6	99118	66928.4	104633	41920	48.4	-11	13.0987
9936.75	66880.4	9737	4921.4	73452.3	4391	0	-3.3	13.0998
6205.5	64553	6300	3302.2	66691.2	3245	22	41.8	13.1009
181718	102273	116444	117094	101448	75643	60.5	67.1	13.1009
150588	97687.1	101026	83253.5	104461	52231	36.3	13.2	13.102
6639	63778	6822	2527.8	63863.5	2594	449.9	277.2	13.1043
10193.2	66292	10077	10939.5	67197.6	10669	2052.6	882.2	13.1087
152245	104744	95256	47335.2	117191	26471	25.3	23.1	13.1109
35478	69422.1	33492	44726	68296.8	42918	3330.8	1455.3	13.1109
39825.8	75826.4	34421	18749.5	77024.2	15953	2745.6	1936	13.1142
89793	86530.4	68007	96143.3	79814.1	78944	7574.6	3812.6	13.1142
118362	98435	78803	128882	91945.4	91863	10308.1	4829	13.1153
10536.8	67600.2	10215	3843.4	70753.1	3560	24.2	1.1	13.1198
147642	94528.7	102359	66768.9	99068.7	44169	-15.4	-44	13.1209
129140	93221.3	90787	57456.3	94230.6	39960	126.5	16.5	13.1231
149440	95077.4	103008	58929.2	90542.1	42654	9.9	55	13.1309
5244	65398.8	5255	2999.7	67625.8	2907	-31.9	-8.8	13.1331
19104	68866.9	18180	5402.1	69418.1	5100	20.9	-19.8	13.1342
31239.8	72033.2	28422	32248.7	75572.1	27966	5020.4	2158.2	13.1364
46933.5	96748.7	31792	73428.3	102418	46986	5722.2	3217.5	13.1408
177902	102943	113257	135026	97271.4	90973	38.5	44	13.1419
16266.8	68433.5	15578	7862.8	70850.6	7273	-16.5	44	13.1453
113780	91181.1	81779	43654.6	88151.2	32455	2.2	4.4	13.1464
9800.25	65191.8	9852	14102	66037.1	13995	366.3	160.6	13.1508
140498	95881	96032	62333.7	93333.2	43769	-11	16.5	13.1508
151344	97964.2	101246	82645.2	100395	53949	35.2	7.7	13.1519
47521.5	84320.3	36935	8408.4	83874.1	6570	2.2	53.9	13.153
148343	96567.4	100674	122654	91045.1	88289	75.9	38.5	13.1541
135346	94445.3	93917	65629.3	97803	43977	213.4	135.3	13.1541
116812	85648.4	89382	37836.7	81530.4	30414	-9.9	69.3	13.1564
135672	95446.4	93156	67071.4	92908.4	47311	24.2	38.5	13.1575
237428	138442	112394	177776	149816	77767	7216	3306.6	13.1597
80522.2	88497.5	59630	67112.1	78961.9	55701	4339.5	2311.1	13.1641
223427	116523	125662	179307	120053	97882	106.7	59.4	13.1641
86289	83805.6	67478	76560	90459.7	55466	2638.9	1655.5	13.1652
28996.5	68393.5	27785	24878.7	70102.8	23258	346.5	432.3	13.1686
143242	97138.8	96640	96855	90031.5	70503	48.4	-41.8	13.1719
76789.5	79037.5	63672	96526.1	78407.7	80680	4952.2	2629	13.1719
140094	104216	88098	66735.9	103110	42417	-18.7	-41.8	13.173
129284	89034.7	95162	48657.4	89616.1	35583	47.3	-5.5	13.173
133388	95481.2	91554	55512.6	94726.7	38406	-5.5	-44	13.1752
94680.8	98199	63188	199748	93427.4	140116	2662	1303.5	13.1808
174219	103775	110023	93326.2	108526	56357	8.8	8.8	13.183
92770.5	100858	60281	151869	103420	96238	19548.1	9663.5	13.1852
29465.2	68469.1	28203	7469	68145.4	7183	168.3	68.2	13.1874
109505	87663.1	81865	63935.3	83808	49996	42.9	27.5	13.1885
83019	88719.7	61325	94458.1	103800	59638	1642.3	1085.7	13.1907
147387	94520.6	102191	72283.2	97236.2	48718	38.5	58.3	13.2029
144757	96499.6	98309	80561.8	102970	51274	93.5	18.7	13.2029
136930	96509.4	92984	67118.7	95459.8	46079	57.2	25.3	13.2151
68497.5	82607.4	54342	37341.7	91876.6	26636	961.4	1163.8	13.2151
127065	89595.1	92944	57159.3	95903.5	39060	-5.5	-34.1	13.2173
114875	90010.3	83640	49743.1	91657	35567	46.2	-24.2	13.2185
148472	94523.3	102940	79536.6	96294.4	54131	163.9	149.6	13.2207
94524	91581	67642	107593	89480.3	78802	2609.2	1619.2	13.2207
5253	67502.1	5100	2209.9	70751.4	2047	-28.6	1.1	13.2207
184146	120034	100540	100393	131721	49949	12.1	-9.9	13.2229
14679	68965.7	13949	8496.4	72052.3	7728	5.5	28.6	13.2262
7701.75	68747.2	7342	4578.2	74340.2	4036	-9.9	-17.6	13.2284
15332.2	67077.1	14980	3624.5	69010.8	3442	-3.3	-6.6	13.2306
74007	91075.3	53254	116227	89591.4	85020	1867.8	1789.7	13.2362
127071	89655.3	92886	57261.6	88521.6	42393	29.7	-24.2	13.2373
8767.5	68127.5	8434	13658.7	66657	13429	195.8	134.2	13.2395
129216	88058.3	96167	48441.8	87836.7	36143	26.4	-22	13.2406
53916.8	100549	35142	96792.3	93108.4	68129	8067.4	4139.3	13.2406
94512.8	83026	74603	34529	74241.9	30480	56.1	2038.3	13.2428
5964.75	67270	5811	4655.2	65722.4	4642	-33	-9.9	13.2462
7770	93691.8	5435	13340.8	117262	7456	418	272.8	13.2462
67647.8	99147.1	44715	102754	93020.2	72394	5018.2	3303.3	13.2473
12139.5	77015.9	10330	9636	84550.1	7469	72.6	34.1	13.2484
129478	90130.4	94147	85882.5	94336.5	59663	36.3	-13.2	13.2506
59310	76028.2	51125	56975.6	76052.6	49097	7109.3	3430.9	13.2528
126016	86835	95107	63740.6	91417.1	45695	68.2	-25.3	13.2561
66363.8	90066.4	48289	75579.9	86902.9	56997	2696.1	1942.6	13.2573
36608.2	79950.6	30008	33001.1	79074.3	27351	1601.6	882.2	13.2573
244544	180451	88813	140376	151401	60764	59.4	95.7	13.2584
166849	102170	107024	88217.8	102548	56378	91.3	23.1	13.2595
172202	102034	110604	80423.2	107227	49154	100.1	49.5	13.2617
14462.2	70452.5	13453	26867.5	69508.5	25332	697.4	314.6	13.265
15828.8	69138.4	15004	9493	72459	8586	11	28.6	13.2672
54298.5	75309.1	47252	71480.2	72786.3	64360	7278.7	3017.3	13.2683
118570	92386.6	84110	64023.3	88220	47561	42.9	61.6	13.2717
16889.2	71859.6	15403	3591.5	71957.4	3271	-33	18.7	13.2728
9312	66032.4	9242	7187.4	66737.5	7058	1.1	26.4	13.2728
25920.8	81501.8	20843	66048.4	84537	51203	254.1	184.8	13.2817
23187	73934.9	20553	12169.3	83773.9	9520	23.1	18.7	13.2817
15779.2	73833.3	14006	14949	73046.4	13412	36.3	13.2	13.2817
10779	66554.8	10614	6008.2	70313.1	5600	25.3	-37.4	13.2883
9248.25	66030.4	9179	9640.4	66441.6	9509	47.3	84.7	13.2916
114412	88320.9	84896	55767.8	94637.3	38619	-5.5	0	13.2972
7748.25	68297.2	7435	3484.8	69332.1	3294	7.7	-13.2	13.3016
59876.2	96085.9	40839	90874.3	86811.6	68603	5170	3070.1	13.3038
14048.2	88773.1	10371	32254.2	99943.8	21150	7146.7	3700.4	13.3038
6611.25	69669.5	6219	7344.7	95202.2	5056	-2.2	-41.8	13.3105
80088.8	82233.2	63827	112507	83096.7	88731	5410.9	2691.7	13.3105
10320	67109.7	10078	9845	71721	8996	-15.4	4.4	13.3127
12433.5	83659.3	9740	6452.6	80212	5272	42.9	-1.1	13.316
16751.2	71495.3	15355	5346	72733.1	4817	-23.1	-6.6	13.3171
58289.2	77216.3	49472	53759.2	75794.7	46483	6165.5	2818.2	13.3216
127339	99569	83814	59570.5	99399.4	39276	15.4	-45.1	13.3216
6582	64123.4	6727	5469.2	63506.3	5644	101.2	136.4	13.3227
51211.5	95122.2	35283	101527	91598.9	72639	5966.4	3620.1	13.3249
182505	100171	119402	101292	115435	57507	15.4	-20.9	13.326
128942	88770.8	95193	67147.3	92909.5	47364	56.1	-8.8	13.326
9000.75	65812	8963	2197.8	66284	2173	-13.2	41.8	13.3271
29085.8	72425.4	26319	8972.7	79809.3	7368	4.4	23.1	13.3282
143180	98157	95596	108362	96622	73499	-4.4	39.6	13.3282
132542	98902.3	87827	53577.7	94901.7	36999	22	40.7	13.3327
148721	98179.7	99273	63657	99095.6	42099	-8.8	80.3	13.3338
9300.75	72296.8	8431	8855	80667.4	7194	0	-16.5	13.3371
100258	90702.5	72440	127828	86684	96642	10314.7	4225.1	13.3371
145662	98482.5	96932	65568.8	99912	43009	337.7	116.6	13.3382
133849	95369.7	91978	57373.8	91139.5	41256	51.7	62.7	13.3415
126880	88281.6	94190	45529	89870.5	33201	19.8	63.8	13.3426
123758	95303	85103	57874.3	98362.3	38560	80.3	-36.3	13.3437
126164	86745.3	95317	59187.7	84229.2	46052	60.5	-3.3	13.346
121692	91620.6	87046	60107.3	97642.5	40343	30.8	20.9	13.346
103091	98407.8	68655	82661.7	96417.6	56186	26.4	-45.1	13.3504
119280	91855	85103	66081.4	98743.9	43858	281.6	33	13.3526
143893	95053.4	99209	61325	99266.3	40487	9.9	34.1	13.3548
5728.5	68011.4	5520	5368	71561.7	4916	34.1	-16.5	13.3559
38253.8	109123	22974	104619	115278	59476	13624.6	6562.6	13.357
166664	104584	104437	94096.2	115046	53602	56.1	-22	13.357
262143	107547	159742	262143	68370.3	251276	6800.2	4838.9	13.3593
53093.2	79946.7	43523	42012.3	76608.7	35940	7293	3710.3	13.3604
14609.2	68154.3	14048	6098.4	72587.1	5506	-17.6	41.8	13.3604
29909.2	71770.8	27311	13746.7	69713.2	12923	-61.6	13.2	13.3615
23399.2	72110.1	21266	28458.1	73472.7	25384	2454.1	1051.6	13.3637
46078.5	90581.3	33338	80467.2	87402.2	60336	1651.1	1290.3	13.3648
8465.25	68822.6	8061	3949	71869.4	3601	42.9	-7.7	13.3659
9216	78245.9	7719	9181.7	96108	6261	-14.3	3.3	13.3692
108372	88287.2	80445	36723.5	87784.9	27416	22	66	13.3692
120505	91754.5	86071	70963.2	97137.3	47877	-5.5	27.5	13.3703
56917.5	74985.3	49745	53165.2	76487.5	45553	2426.6	1082.4	13.3792
118199	91293	84851	42758.1	89816.8	31199	-7.7	-47.3	13.3825
80056.5	91971.1	57046	178727	108664	107791	2302.3	1662.1	13.3825
6909.75	63806.9	7097	7295.2	64399	7424	121	133.1	13.3859
62349	79083.8	51668	29846.3	79322.2	24659	509.3	1069.2	13.387
23244.8	67102.8	22702	20106.9	73917.4	17827	515.9	366.3	13.3881
48141.8	75834.5	41604	49365.8	74243.6	43576	3855.5	1713.8	13.3881
136814	96940.4	92492	62823.2	98882.8	41637	-20.9	14.3	13.3903
112492	90532.7	81432	43743.7	89478	32039	36.3	33	13.3903
109913	108330	66494	131047	114129	75251	4045.8	2522.3	13.397
206623	122250	110767	216668	119128	119196	6208.4	2957.9	13.397
66860.2	79471.7	55136	74470	76738.1	63599	3425.4	1521.3	13.3992
110038	83615.3	86246	41536	82458	33012	34.1	-38.5	13.4003
144260	97510.1	96956	53354.4	99477.5	35150	31.9	6.6	13.4014
125090	93075.6	88078	84965.1	97233.5	57267	0	28.6	13.4014
120493	89422.3	88307	43580.9	91860.2	31092	25.3	59.4	13.4025
23406.8	74843.1	20496	10492.9	76035.2	9044	7.7	-52.8	13.4114
5055.75	65871.5	5030	4433	66480.8	4370	-12.1	1.1	13.4136
128272	96236.7	87352	55023.1	96839	37237	67.1	51.7	13.4158
185768	115676	105246	244290	101601	157576	8868.2	4376.9	13.4202
141379	92916	99718	60016	99043.3	39712	22	-47.3	13.4202
144820	94690.3	100231	87960.4	101222	56950	69.3	-72.6	13.4214
110194	91290.4	79107	28547.2	95335.8	19624	-45.1	-3.3	13.4225
5830.5	65339.9	5848	5315.2	72570.2	4800	15.4	7.7	13.4324
7473.75	63742.8	7684	8489.8	62006.9	8973	165	114.4	13.4324
61472.2	75479.6	53374	45493.8	72854.1	40924	2253.9	1172.6	13.4335
130917	91823.2	93438	52626.2	88119.5	39139	20.9	14.3	13.4391
5384.25	64086.9	5506	2436.5	65603.3	2434	51.7	56.1	13.4413
139916	91847.5	99834	61540.6	90001	44812	91.3	105.6	13.4424
125633	95653.9	86076	163705	88982.3	120570	10971.4	5242.6	13.4502
142515	95521.1	97778	52962.8	96407.8	36003	68.2	9.9	13.4535
18022.5	70376.1	16783	3627.8	68045.6	3494	50.6	-9.9	13.4557
98651.2	85118.9	75955	35179.1	86257.8	26728	-2.2	33	13.4568
83982	89123.9	61755	73140.1	75913.2	63142	4857.6	2195.6	13.4568
204428	126610	105816	140732	150518	61275	3358.3	1548.8	13.4602
215084	131565	107139	118672	145455	53469	287.1	152.9	13.4602
7979.25	65203	8020	3181.2	68377.5	3049	-14.3	-8.8	13.4613
12364.5	66073	12264	20677.8	66130.2	20492	162.8	74.8	13.4613
111916	87135.7	84174	48503.4	85571.4	37147	-51.7	28.6	13.4624
161126	103678	101849	116797	97772.4	78288	27.5	-25.3	13.4635
194146	109141	116579	133150	113113	77145	-35.2	51.7	13.4646
146549	96743.9	99275	145465	95864.1	99445	47.3	59.4	13.4668
46284	94321	32159	48598	94758.2	33611	3803.8	2020.7	13.4668
9455.25	67266.5	9212	4734.4	68132.1	4554	-12.1	11	13.4668
54404.2	73041.3	48814	64229	75135.4	56023	2180.2	957	13.4746
5088.75	65960.5	5056	1876.6	65071.4	1890	28.6	-8.8	13.4746
132788	116874	74460	258845	124706	136030	9282.9	4615.6	13.4757
27928.5	69708	26257	7091.7	68640	6771	-24.2	28.6	13.4757
163411	100106	106980	81074.4	105638	50297	0	6.6	13.4834
149307	97012.6	100863	99239.8	95104	68386	-16.5	17.6	13.4845
181820	109626	108695	153378	106251	94604	224.4	170.5	13.4845
7037.25	67673.2	6815	5508.8	71180	5072	12.1	6.6	13.4857
111056	86983.6	83673	63419.4	79422.4	52331	1.1	36.3	13.4879
55108.5	80544	44840	80050.3	73826.4	71061	49.5	8.8	13.4879
42628.5	93720.1	29809	89094.5	96914.4	60248	11009.9	4739.9	13.4934
15360	67207.4	14978	6292	66810.2	6172	96.8	162.8	13.4934
6890.25	66201.4	6821	4832.3	71006.6	4460	17.6	2.2	13.4934
68292.8	84171.2	53173	113848	80463.4	92727	6651.7	2963.4	13.4956
40852.5	74118.5	36122	67842.5	72636.1	61211	367.4	209	13.4979
123998	88631.9	91686	53303.8	88179.5	39616	-8.8	24.2	13.499
126377	89984.5	92041	47661.9	89102.3	35056	-13.2	9.9	13.5056
134811	96893.8	91182	83639.6	86549	63333	118.8	14.3	13.5112
110306	90288.4	80066	49417.5	80454.8	40254	29.7	11	13.5145
130266	87964.3	97052	55128.7	86905.3	41573	47.3	6.6	13.5145
187946	109957	112018	133153	114594	76150	11	-9.9	13.52
11739.8	69282	11105	3665.2	77037.4	3118	-40.7	11	13.52
262143	149073	115244	262143	68370.3	251276	27743.1	12419	13.5234
131627	88064.1	97955	56420.1	88234.3	41906	17.6	91.3	13.5311
108678	87061.4	81808	43392.8	89531.5	31763	464.2	260.7	13.5322
8430	64570.9	8556	6100.6	71882.2	5562	-1.1	16.5	13.5322
20761.5	79147.6	17191	31182.8	81418.2	25100	2994.2	1274.9	13.5367
147447	93115.8	103775	68534.4	97823.5	45914	50.6	-24.2	13.5389
10930.5	75699.2	9463	5486.8	81797.8	4396	159.5	161.7	13.5389
129192	136962	61818	145221	132907	71608	2420	1713.8	13.54
48255	95918.7	32970	83611	97103.1	56430	10010	5172.2	13.5411
13924.5	75586.5	12073	5716.7	76788.2	4879	-27.5	11	13.5422
8500.5	67780.6	8219	5789.3	74878.1	5067	18.7	53.9	13.5422
63313.5	92041.3	45081	95506.4	91970	68056	6705.6	3897.3	13.5466
40790.2	101985	26212	262143	74732.5	229884	9797.7	3938	13.5489
6417	73061.9	5756	5836.6	72335	5288	13.2	-28.6	13.5555
109207	88935.2	80474	37290	86232.8	28340	-15.4	7.7	13.5566
159117	109215	95480	126735	100111	82965	3857.7	1593.9	13.5577
150231	92998.2	105868	66215.6	92341.7	46994	-42.9	2.2	13.5577
10616.2	66192.2	10511	4645.3	71262.7	4272	-18.7	-36.3	13.5577
11373	82149.3	9073	26758.6	89540.5	19585	1339.8	673.2	13.5588
92714.2	90500.6	67139	54477.5	84193.8	42405	-7.7	-70.4	13.5611
128896	92100.9	91718	72925.6	97153.1	49193	55	8.8	13.5622
159858	100516	104227	108724	106531	66885	27.5	23.1	13.5633
76062	81018.1	61527	119449	81774.7	95729	2286.9	1131.9	13.5655
5076	64783	5135	3855.5	65527.5	3856	695.2	365.2	13.5666
116475	87598.2	87140	57681.8	87673.9	43117	13.2	-31.9	13.5677
134370	90883.6	96894	48429.7	86108.9	36859	9.9	-18.7	13.5744
139606	93658.9	97687	89294.7	96595.1	60583	40.7	-1.1	13.5788
34413.8	72402.6	31150	34395.9	75154	29994	768.9	358.6	13.581
148024	98002.6	98986	71045.7	96414.5	48292	25.3	-14.3	13.5843
19893	69048.7	18881	4493.5	79741.7	3693	0	26.4	13.5843
111507	86909.8	84084	56945.9	92223.5	40467	15.4	-6.6	13.5843
82829.2	80708.6	67258	80139.4	79158.6	66348	9123.4	4269.1	13.5866
211754	124756	111237	228099	140789	106178	14869.8	6652.8	13.5899
7733.25	66861	7580	4846.6	68735.5	4621	18.7	-6.6	13.591
12735.8	67083.3	12442	4424.2	65732.1	4411	-27.5	-25.3	13.5932
10295.2	66723.6	10112	2968.9	67093.1	2900	26.4	-5.5	13.5999
6094.5	64997.4	6145	3234	66732.8	3176	-13.2	-4.4	13.6043
114401	86668.1	86507	42693.2	83803.3	33387	23.1	-52.8	13.6065
211649	136069	101938	144745	144864	65482	3385.8	1698.4	13.6076
179413	112469	104544	197126	110148	117286	342.1	146.3	13.6087
17379	68665.2	16587	5068.8	69452	4783	1.1	-37.4	13.6109
10254	68607.1	9795	7232.5	75152.9	6307	656.7	269.5	13.6109
147413	98787	97795	66851.4	90246	48547	41.8	-4.4	13.6121
161113	99688.3	105917	97698.7	101770	62914	66	17.6	13.6132
11290.5	64957.8	11391	9130	66261.8	9030	359.7	158.4	13.6143
27540.8	69984.9	25790	22840.4	70305.2	21291	68.2	90.2	13.6154
99705.8	99455.4	65701	204193	90970.8	147102	17608.8	7374.4	13.6154
23100	84806.5	17851	11312.4	112448	6593	4.4	33	13.6176
126866	93002.7	89398	43140.9	93711.7	30170	14.3	42.9	13.6176
35977.5	71810.4	32834	21898.8	69980.5	20508	16.5	47.3	13.6198
132886	91788	94880	85175.2	89212.8	62570	-6.6	-9.9	13.6254
7272	63987.4	7448	3412.2	65310.2	3424	55	181.5	13.6287
126064	91089.9	90699	44685.3	106113	27598	38.5	-35.2	13.6298
159426	96717.9	108027	83022.5	97920.7	55565	-2.2	-30.8	13.6309
35850	70903.7	33136	14263.7	73241.9	12763	236.5	684.2	13.6376
6041.25	67551.5	5861	3348.4	73220.1	2997	-17.6	-17.6	13.6376
5914.5	69589.4	5570	3742.2	68928.8	3558	9.9	8.8	13.6387
8959.5	66264.5	8861	1959.1	64680.9	1985	-6.6	-5.5	13.642
134996	98563.6	89760	62628.5	103678	39588	34.1	20.9	13.642
7302	74702.5	6406	2483.8	79057	2059	-22	-3.3	13.6431
9406.5	67329	9156	3626.7	68122.5	3489	11	44	13.6453
103940	94687	71940	60780.5	90472.2	44028	651.2	325.6	13.6464
136053	88470.1	100784	68678.5	87975.5	51161	-3.3	22	13.6464
44258.2	70709.6	41020	28087.4	68512.9	26867	1199	759	13.6475
124322	85160.2	95673	49355.9	86437.8	37421	-58.3	38.5	13.6475
159171	100189	104118	69165.8	104012	43580	2.2	49.5	13.6509
133450	91219.5	95876	67293.6	96869	45527	53.9	18.7	13.6542
46311.8	73577.9	41250	12153.9	76500	10412	-6.6	12.1	13.6553
164000	100399	107052	78348.6	96926	52975	-14.3	-7.7	13.6553
134138	101210	86857	57535.5	114595	32904	31.9	31.9	13.6575
9693	66804.1	9509	2481.6	69442.4	2342	15.4	12.1	13.6586
75564	96939.7	51085	151720	93637.7	106187	13366.1	6659.4	13.6586
25982.2	69515.1	24495	19894.6	71402.7	18260	1938.2	911.9	13.6586
128178	92742.8	90576	75820.8	99987.8	49696	84.7	82.5	13.6631
140898	97284.9	94916	66455.4	98227.7	44338	16.5	62.7	13.6664
9679.5	66265.1	9573	8653.7	65277.3	8688	195.8	141.9	13.6708
5707.5	66794.1	5600	2366.1	66924.8	2317	51.7	3.3	13.6753
145310	93044.9	102349	58149.3	104356	36518	8.8	28.6	13.6764
141430	97284.6	95275	66842.6	102226	42852	-35.2	60.5	13.6775
44604	94304.9	30997	63375.4	109536	37918	11577.5	5845.4	13.6819
85876.5	83048.1	67768	120695	82241.3	96179	4336.2	2328.7	13.6841
47118	79151.2	39013	39754	80918	32197	669.9	981.2	13.6852
94155	86076.2	71687	87291.6	94467.2	60558	6722.1	3076.7	13.6875
10531.5	69317.3	9957	7485.5	74543.3	6581	-28.6	-8.8	13.6919
22431.8	71453.6	20574	9306	74375.4	8200	-11	3.3	13.6919
104867	84243.4	81580	54629.3	89408.5	40043	287.1	138.6	13.6919
140450	94071.3	97846	57921.6	89766.4	42287	41.8	73.7	13.693
52130.2	97762.5	34946	54675.5	99630.6	35965	4864.2	3001.9	13.6941
118460	88685.2	87539	57928.2	85137.9	44591	58.3	39.6	13.6941
24837	67127.9	24248	16949.9	68341.9	16254	282.7	184.8	13.6952
129966	91707.8	92876	72812.3	96437.6	49481	22	31.9	13.6963
71515.5	85648.2	54722	85397.4	80617.2	69422	5980.7	2574	13.6974
91370.2	100889	59353	97629.4	97732.3	65467	3237.3	1903	13.6974
153658	99073.4	101643	68492.6	103379	43420	-53.9	-34.1	13.6996
124394	87602.6	93060	52708.7	85857.8	40233	58.3	-31.9	13.7008
130536	99103.4	86322	86353.3	107803	52496	29.7	-8.8	13.7008
247210	143497	112902	224834	168574	87408	3422.1	1893.1	13.7019
177032	107215	108212	86620.6	104848	54143	0	39.6	13.7074
171639	112805	99717	126137	124747	66266	3891.8	1750.1	13.713
6554.25	64699.4	6639	4074.4	63941.5	4176	105.6	123.2	13.7141
152486	95382.2	104771	65321.3	96225.9	44488	45.1	41.8	13.7152
44132.2	73071.7	39581	10854.8	71287.7	9979	-1.1	44	13.7185
89895	87814.1	67089	145380	82977.6	114822	3858.8	2244	13.7185
44888.2	94841.6	31018	100708	97497.9	67694	7796.8	4306.5	13.7196
262143	145228	118295	148366	158028	61529	948.2	360.8	13.7207
10192.5	65016.1	10274	4395.6	72234.2	3988	17.6	30.8	13.7207
131009	89237.6	96213	45996.5	89651	33624	-25.3	12.1	13.7218
126457	96896.6	85529	62289.7	101768	40113	-14.3	48.4	13.7229
65253	74171.3	57656	63088.3	72971.3	56660	5660.6	2423.3	13.7263
146241	95604.4	100247	76575.4	90469.7	55471	-40.7	49.5	13.7263
98276.2	84681.7	76057	30730.7	84884.4	23726	19.8	-25.3	13.7274
153940	96548.5	104493	74951.8	100223	49011	-33	-41.8	13.7318
130042	89612.1	95104	52357.8	89329.4	38412	18.7	19.8	13.7362
186772	117681	104012	134529	135965	64844	123.2	71.5	13.7385
172066	113028	99768	74737.3	115731	42322	12.1	-70.4	13.7407
132842	89982.5	96751	65193.7	102851	41541	53.9	18.7	13.7429
55588.5	103802	35096	116467	93214.5	81884	6978.4	4313.1	13.7462
17622.8	67654.2	17071	3648.7	70745.9	3380	-9.9	-3.3	13.7462
144974	92454.4	102764	61449.3	95856.9	42012	59.4	17.6	13.7473
140123	90950.8	100968	57350.7	88003.4	42709	30.8	5.5	13.7506
118872	89937.6	86620	53908.8	87141.2	40543	36.3	-3.3	13.7529
25362	79687.6	20858	18373.3	94931.6	12684	26.4	27.5	13.7529
118542	89826.9	86486	59141.5	87787.3	44151	-4.4	17.6	13.754
82311.8	83780.6	64387	92536.4	82867.1	73183	2651	1525.7	13.754
133822	95296.1	92031	66148.5	99887.3	43400	-25.3	8.8	13.754
29624.2	70028	27724	11302.5	84259	8791	13.2	31.9	13.7573
117070	91524.1	83828	45521.3	88674.7	33643	13.2	13.2	13.7595
138061	94615.1	95629	52858.3	93642.6	36993	33	-4.4	13.7595
57985.5	92350.7	41149	73221.5	86297.2	55606	4706.9	2911.7	13.7606
161277	108692	97242	114027	107184	69720	42.9	20.9	13.7628
131018	90384.2	94999	67689.6	84202.1	52684	282.7	99	13.764
75095.2	82404.5	59723	93311.9	76924.8	79497	8757.1	3997.4	13.7651
22581	68933.7	21468	5737.6	75264.1	4996	-12.1	-8.8	13.7662
5704.5	66039.6	5661	4382.4	66714.3	4305	99	86.9	13.7673
6271.5	68604.4	5991	3598.1	68369.1	3449	28.6	19.8	13.7673
8409	67132.7	8209	6294.2	71489.9	5770	36.3	9.9	13.7684
61319.2	100584	39953	97069.5	96534.8	65899	10256.4	5365.8	13.7695
115268	89272.3	84620	159224	86750	120287	9309.3	4326.3	13.7695
189736	113413	109639	117065	125711	61029	1905.2	793.1	13.7717
212274	119704	116217	249611	137750	118755	3661.9	1722.6	13.775
143629	94048.6	100085	88053.9	97730.6	59047	40.7	14.3	13.7761
8491.5	66734.5	8339	3997.4	67571.2	3877	9.9	-28.6	13.7784
118457	92130.8	84263	59722.3	94008.8	41634	52.8	-13.2	13.7795
85902.8	91194.7	61733	211576	86718	159896	7238	3245	13.7806
4995.75	64563.5	5071	6367.9	64056.3	6515	162.8	69.3	13.7817
56437.5	88198.4	41936	50499.9	98884.4	33469	1026.3	663.3	13.785
140286	94529.8	97258	67335.4	91629.8	48160	292.6	134.2	13.785
6949.5	66140.4	6886	2104.3	71603	1926	-18.7	24.2	13.7861
7952.25	70010.6	7444	5797	74859.5	5075	37.4	5.5	13.7861
126028	87332.7	94574	53430.3	89029.2	39331	6.6	-17.6	13.7861
133087	87879.7	99249	53761.4	89676.7	39289	40.7	7.7	13.7872
19734.8	76136.8	16987	10173.9	75519	8829	144.1	90.2	13.7906
87928.5	114754	50216	147738	112601	85986	15956.6	8956.2	13.7917
5808	68520.8	5555	4081	72460.7	3691	-33	11	13.7939
8109	78567.6	6764	6415.2	72876.9	5769	149.6	103.4	13.8094
89603.2	95878	61247	177698	94868.2	122756	4383.5	1940.4	13.8094
15381.8	72122.7	13977	7634	76137.9	6571	-18.7	-12.1	13.8105
23342.2	80653.6	18967	10791	81766.6	8649	17.6	22	13.8205
140470	91403.8	100716	67158.3	90866.2	48437	31.9	-31.9	13.8216
13350.8	70835.1	12352	4672.8	70904.5	4319	-8.8	2.2	13.8227
149992	92970	105732	78223.2	95712.1	53561	-9.9	-2.2	13.8238
27117	115579	15376	51989.3	137702	24743	5541.8	3114.1	13.8249
17351.2	67827.7	16765	14788.4	66894.9	14488	607.2	315.7	13.826
178174	110245	105917	70794.9	113338	40936	27.5	-3.3	13.8316
104790	90068.2	76248	69268.1	86921.4	52226	69.3	-25.3	13.8316
137761	89612.6	100748	114800	91923.4	81846	58.3	48.4	13.8349
8105.25	65489.5	8111	8738.4	66336.1	8633	603.9	279.4	13.8405
14541	66902.5	14244	6659.4	74122	5888	38.5	-40.7	13.8416
6374.25	64258.2	6501	9805.4	65478.6	9814	25.3	29.7	13.8438
6822.75	64123.9	6973	2273.7	65787.7	2265	-7.7	13.2	13.8515
130834	88942.1	96404	63600.9	90655.3	45978	-60.5	33	13.8527
79143.8	89609.3	57882	108051	91053.3	77770	4254.8	2370.5	13.8538
5683.5	68772.9	5416	4115.1	73464.2	3671	13.2	-14.3	13.8549
147832	108047	89668	223300	97726.7	149746	14004.1	6923.4	13.856
13706.2	70165	12802	8499.7	78889.2	7061	-6.6	44	13.8571
78981.8	78287.7	66117	56920.6	78106.1	47760	1446.5	1519.1	13.8593
21565.5	65066.8	21721	11007.7	64839.2	11126	166.1	364.1	13.8593
160517	97332.2	108080	76855.9	103358	48732	154	69.3	13.8604
122241	87440.2	91619	38558.3	88634.1	28510	57.2	35.2	13.8604
60492	103393	38343	153165	108105	92853	421.3	361.9	13.8604
53070.8	72033.1	48284	20573.3	69260.4	19467	33	-50.6	13.866
98680.5	93128.5	69443	135882	92645.3	96121	7355.7	4132.7	13.8671
20196	74904.6	17670	44558.8	75044.5	38913	8149.9	3479.3	13.8715
101792	100989	66057	76073.8	85847.1	58075	30.8	77	13.8726
12275.2	64662.9	12441	9143.2	65854.4	9099	595.1	271.7	13.8748
108089	90387.2	78371	76084.8	88232.7	56513	49.5	9.9	13.8748
179111	125665	93409	126301	115543	71638	11168.3	5119.4	13.8782
10577.2	67946.5	10202	4405.5	74817	3859	15.4	-26.4	13.8793
28728.8	74674.5	25213	6719.9	84253.9	5227	-20.9	-18.7	13.8804
47663.2	78479.9	39802	57404.6	78116	48160	3668.5	1745.7	13.8815
9633	64524.6	9784	5101.8	67219.9	4974	2.2	-6.6	13.8826
161033	102621	102839	77616	124532	40846	-8.8	-3.3	13.8837
125542	97459.8	84420	72854.1	96261.4	49600	8.8	-36.3	13.8837
151750	100599	98859	97909.9	102976	62312	70.4	92.4	13.8848
20312.2	67228.1	19801	20617.3	68389.7	19757	633.6	305.8	13.8915
120614	90875	86983	47791.7	87273.6	35888	-26.4	25.3	13.8926
133187	89538.4	97484	57219.8	92878.2	40375	-8.8	45.1	13.8992
142194	94375.5	98742	58822.5	94489.7	40798	-37.4	-38.5	13.9003
114423	95850	78235	92428.6	93124.9	65046	-9.9	37.4	13.9025
21609	71469.5	19815	8539.3	71646.6	7811	0	33	13.9048
132349	92166.5	94108	61957.5	91715.9	44272	17.6	-4.4	13.9081
13695	70664.9	12701	3667.4	70071.9	3430	-12.1	7.7	13.9103
24958.5	70549.1	23185	10173.9	77992.4	8549	12.1	3.3	13.9114
58137	83721.2	45509	59156.9	82526	46978	4144.8	2026.2	13.9136
7002.75	67282.2	6821	3861	67910.5	3726	-7.7	1.1	13.9147
114486	96267	77939	54792.1	90595.8	39636	-68.2	-42.9	13.9181
37488.8	74968.4	32772	31436.9	76546.5	26915	503.8	237.6	13.9192
48636	79369.7	40159	106028	77390.3	89787	-1.1	61.6	13.9214
32112	96007.9	21920	59240.5	102389	37918	5179.9	3259.3	13.9236
13755	69124.1	13041	8837.4	73732.4	7855	-26.4	5.5	13.9258
165651	106888	101565	77796.4	104575	48754	-6.6	-5.5	13.9269
86932.5	85793.6	66406	116898	85085.7	90039	6271.1	2973.3	13.928
58019.2	112104	33918	262143	68370.5	251275	2017.4	799.7	13.9303
97659	84382.8	75847	122737	81012.9	99289	7023.5	3579.4	13.9336
192800	104907	120443	99018.7	109544	59239	275	152.9	13.9358
68214	90998.3	49127	71393.3	90554	51669	2015.2	1215.5	13.9369
131645	89045.2	96889	75496.3	88852	55685	23.1	5.5	13.938
150731	104012	94973	100216	97187.3	67578	429	92.4	13.938
23631.8	65732.8	23561	7907.9	67754.2	7649	-34.1	-13.2	13.9391
154382	102548	98662	80159.2	102280	51362	25.3	2.2	13.9402
9118.5	67032	8915	3839	84455.4	2979	-19.8	22	13.9414
151892	100095	99450	59659.6	98170.9	39827	105.6	50.6	13.9414
141603	93087.7	99692	65010	93990.5	45329	16.5	44	13.9425
136184	89318.9	99922	53458.9	88655.4	39518	45.1	-39.6	13.9436
53016	85382.2	40693	37922.5	77339	32135	565.4	674.3	13.9447
8992.5	67684.9	8707	4092	76056	3526	24.2	12.1	13.948
35910	77513.8	30361	8641.6	79008.9	7168	25.3	15.4	13.9502
99227.2	81756	79541	37494.6	79483.9	30915	-20.9	12.1	13.9502
40324.5	75030	35222	11894.3	80460.9	9688	-18.7	-14.3	13.9558
142612	96576.6	96775	63438.1	99056	41971	-11	-93.5	13.9569
136742	90275.3	99269	75491.9	97239.3	50879	322.3	147.4	13.9624
14952.8	65905.1	14869	7946.4	67370.7	7730	-15.4	11	13.9646
10828.5	66961.4	10598	3502.4	66052.8	3475	9.9	27.5	13.9669
7523.25	68688.2	7178	4381.3	74483.2	3855	30.8	-31.9	13.9691
116942	90492.2	84691	41398.5	87615.2	30966	20.9	-44	13.9713
127864	87521.7	95744	57312.2	85800.7	43776	28.6	39.6	13.9713
138265	97303.8	93124	64821.9	108068	39310	106.7	72.6	13.9735
12453	65300	12498	8367.7	68385.8	8019	192.5	126.5	13.9746
20430.8	76818.7	17430	32994.5	75690.5	28568	1534.5	646.8	13.9768
88929	81587.6	71433	106655	80440.7	86893	11137.5	4763	13.9768
12109.5	71910.9	11036	7914.5	75073.8	6909	77	12.1	13.9779
6557.25	65839.7	6527	9903.3	64980.2	9988	321.2	178.2	13.9813
115660	88563.4	85587	69696	92190.9	49545	25.3	-3.3	13.9824
5205.75	67211.2	5076	5834.4	68585.3	5575	-9.9	8.8	13.9846
137972	98519.8	91780	62866.1	98209.6	41951	-16.5	-60.5	13.989
10114.5	111481	5946	45026.3	125766	23463	220	90.2	13.9924
7012.5	66730.2	6887	2934.8	67156.1	2864	-14.3	-5.5	13.9924
13818.8	72525.5	12487	4782.8	72691.5	4312	23.1	-3.3	13.9968
140351	92109.5	99860	59672.8	88379.8	44249	28.6	-16.5	14.0012
157258	99539.7	103537	117811	93635.1	82457	33	111.1	14.0046
127682	90479.6	92482	50029.1	97609.6	33590	20.9	78.1	14.0057
7956	68104	7656	11477.4	70186	10717	-1.1	42.9	14.0068
161710	106384	99619	111502	116322	62820	1628	853.6	14.0112
178847	109785	106763	87428	114539	50024	94.6	80.3	14.0123
5163	66319.6	5102	4039.2	72843.4	3634	-50.6	1.1	14.0134
116423	91954.4	82975	46534.4	93282.3	32693	2.2	40.7	14.0179
12435	64012.3	12731	4915.9	64511.1	4994	26.4	24.2	14.0234
12516.8	69552.1	11794	11799.7	76907.5	10055	-2.2	7.7	14.0234
34383.8	86648.2	26006	26346.1	88399.5	19532	6322.8	3494.7	14.0256
158738	104219	99819	161533	100251	105597	-14.3	44	14.0267
12449.2	74631.7	10932	9859.3	79242	8154	-14.3	-5.5	14.0301
28952.2	77845.8	24374	13475	82694.8	10679	4.4	18.7	14.0312
156426	100579	101925	94822.2	103730	59908	-25.3	-6.6	14.0334
114515	86957.6	86305	75783.4	94027.7	52820	71.5	18.7	14.0345
5071.5	66142.5	5025	13971.1	72690.5	12596	366.3	99	14.0378
105866	86321.5	80374	42377.5	85244.1	32580	17.6	5.5	14.04
6482.25	64357	6601	3270.3	66850.4	3206	-40.7	-15.4	14.0411
93439.5	81811.2	74851	80143.8	78861.1	66602	5022.6	2538.8	14.0456
101902	82683.7	80769	33014.3	83799.7	25819	-7.7	24.2	14.0456
75262.5	88796.9	55547	76928.5	83483.8	60390	3254.9	1681.9	14.0456
54906	96822.7	37164	96905.6	95909	66217	8853.9	4706.9	14.0478
23603.2	73681.2	20994	6426.2	72436.8	5814	17.6	30.8	14.0478
12516	73723.6	11126	7998.1	83598.6	6270	11	4.4	14.0478
91560	85668.5	70043	162496	90826.9	117249	12334.3	5513.2	14.0478
83831.2	85973.5	63903	204068	82394.5	162314	6685.8	3067.9	14.0478
119186	96954.4	80563	237633	96644.1	161143	11573.1	5854.2	14.0533
121114	85801.3	92508	49210.7	86271.1	37383	28.6	-60.5	14.0556
115180	87053.6	86710	52629.5	91780.9	37580	85.8	31.9	14.0556
56807.2	82433	45163	81061.2	80718.8	65814	4831.2	2406.8	14.0578
130798	93192.3	91982	103161	89688.1	75381	70.4	30.8	14.0611
135588	87544.9	101501	56387.1	87229.4	42364	2.2	40.7	14.0622
12486	69076.7	11846	7239.1	78978.1	6007	-8.8	30.8	14.0633
143417	95777.1	98134	74257.7	93243.3	52192	107.8	19.8	14.0666
130191	94308.6	90471	98268.5	97696.1	65920	75.9	70.4	14.0722
149897	96514.8	101784	88920.7	106901	54513	29.7	12.1	14.0733
75075	77879.5	63176	71712.3	74582.4	63014	4535.3	2007.5	14.0788
127948	91993.8	91150	58854.4	87203.1	44231	95.7	11	14.0799
85132.5	111761	49921	101272	106255	62462	750.2	1172.6	14.0822
140474	97110.5	94800	92757.5	105624	57553	408.1	225.5	14.0833
120884	92638.1	85518	44921.8	99442.5	29605	-27.5	18.7	14.0833
5940.75	66359.8	5867	1736.9	66605.9	1709	22	12.1	14.0855
135615	90376.9	98340	41930.9	84858.8	32383	74.8	-28.6	14.0855
144439	93653.5	101074	115068	105542	71451	-5.5	-7.7	14.091
115552	91244.6	82995	50957.5	95124.9	35107	-62.7	16.5	14.091
130400	97092.2	88018	65876.8	90860	47516	27.5	20.9	14.0921
21833.2	69914.2	20466	7089.5	77127.7	6024	0	7.7	14.0955
8089.5	65726.9	8066	2082.3	66085	2065	-28.6	-24.2	14.0955
9333.75	68034.3	8991	2750	69130.8	2607	-13.2	15.4	14.0966
183718	113826	105777	182146	126711	94207	3886.3	2213.2	14.0966
8309.25	63608.8	8561	6131.4	66198.9	6070	31.9	68.2	14.0977
117459	89189.8	86308	61565.9	87957.4	45872	45.1	53.9	14.0988
174259	111668	102269	144978	113026	84063	885.5	401.5	14.0999
84636	86108.9	64415	118904	87077.1	89490	8756	3883	14.1021
124430	87784.1	92894	56986.6	83448.9	44754	8.8	9.9	14.1099
99689.2	85915	76043	37706.9	86646.6	28520	19.8	18.7	14.1143
5128.5	64276.4	5229	2740.1	65996	2721	-12.1	-53.9	14.1143
147183	93148.3	103553	75218	95714.5	51502	110	149.6	14.1154
163434	97557.2	109790	95085.1	105019	59337	51.7	-17.6	14.1188
16011.8	77798.5	13488	7031.2	77601.3	5938	-9.9	-14.3	14.1199
6566.25	75535.5	5697	6651.7	84645.8	5150	22	0	14.1232
5220	65624	5213	7978.3	65235.9	8015	1155	458.7	14.1243
54491.2	93629.9	38141	73148.9	91836.9	52200	7981.6	4279	14.1276
125930	97158.9	84943	75164.1	94899.6	51907	51.7	16.5	14.1276
48108.8	73245.6	43045	57395.8	71872	52336	3421	1448.7	14.1309
129682	92461.5	91918	57641.1	88812.9	42534	-35.2	15.4	14.1343
30998.2	73344.7	27698	15548.5	89573.4	11376	2.2	81.4	14.1376
135618	88551.9	100369	65414.8	91468.2	46869	56.1	22	14.1376
44025.8	82936.3	34789	48049.1	85657.6	36762	4367	2699.4	14.1398
8601	67385	8365	4383.5	72471.5	3964	34.1	13.2	14.1409
18111.8	79120.9	15002	8624	100085	5647	-11	36.3	14.142
120568	94338.7	83757	45813.9	99078	30304	33	30.8	14.1454
144555	94880.7	99847	69570.6	103258	44155	12.1	15.4	14.1454
127928	91557.8	91569	87967	96067.4	60010	79.2	38.5	14.1476
143590	97299.8	96715	68736.8	100328	44900	26.4	16.5	14.1476
110340	91741.4	78822	82648.5	86499.9	62618	-25.3	27.5	14.1498
142683	99023.3	94431	89522.4	113157	51848	117.7	114.4	14.1498
70497.8	80530.9	57371	62679.1	77969.4	52684	2557.5	1038.4	14.1531
82220.2	86043.5	62624	91440.8	81085	73906	1214.4	892.1	14.1531
130516	87614.8	97626	50696.8	90142.3	36858	2.2	20.9	14.1542
131782	92470.3	93397	79924.9	93855.1	55809	80.3	48.4	14.1565
60014.2	81275.7	48392	70524.3	79117.4	58418	2921.6	1746.8	14.162
4941.75	63664.7	5087	4477	69117.7	4245	1.1	4.4	14.1631
172607	102369	110502	111367	99816.3	73120	16.5	11	14.1642
133193	95912	91010	110588	89673.8	80821	74.8	73.7	14.1642
39350.2	102474	25166	123265	100832	80116	3199.9	2227.5	14.1653
132954	94819.8	91893	62438.2	103615	39492	30.8	97.9	14.1653
135037	91151.1	97089	59639.8	91389.7	42768	5.5	34.1	14.1653
111233	89617.8	81343	60230.5	85239.4	46308	165	58.3	14.1664
155863	112512	90787	85358.9	102203	54735	20.9	52.8	14.1686
140950	90182.8	102429	55972.4	95369.8	38463	40.7	13.2	14.1698
10644	67949.1	10266	6092.9	74178.8	5383	36.3	-27.5	14.1698
158633	100120	103837	65128.8	105348	40516	-7.7	13.2	14.1731
19775.2	70476.4	18389	6444.9	72772.7	5804	-15.4	-9.9	14.1808
153063	96807	103620	74089.4	87693.9	55369	70.4	49.5	14.1808
147827	98266.6	98589	107552	101477	69460	141.9	42.9	14.1842
11397.8	68566.5	10894	6134.7	75148.4	5350	-4.4	-6.6	14.1842
10935	64989.2	11027	7459.1	66909.3	7306	143	159.5	14.1875
13489.5	64965.3	13608	4722.3	65847	4700	-36.3	7.7	14.1919
137403	93927.6	95870	75828.5	90532.3	54892	20.9	96.8	14.1919
105353	99404.4	69458	262143	93870.5	183016	23361.8	11603.9	14.193
56042.2	93808.4	39152	108725	87750.2	81201	9005.7	4703.6	14.1941
180680	101754	116369	169544	106674	104161	1970.1	1573	14.1964
139707	89701.6	102070	61190.8	94246.8	42550	12.1	6.6	14.1986
93825	87297.9	70436	94149	99829.3	61807	47.3	34.1	14.2041
96306.8	92056.2	68562	164171	86926.6	123772	3686.1	1901.9	14.2041
141432	97887.7	94689	90827	102492	58077	16.5	-2.2	14.2075
142273	92238.2	101086	78589.5	95831.1	53745	97.9	14.3	14.2075
22216.5	88353.7	16479	38446.1	93163.4	27045	2690.6	1170.4	14.2097
22239.8	65629.7	22208	6380	65219.1	6411	9.9	22	14.2119
138007	92743.2	97521	55793.1	97461.3	37517	26.4	16.5	14.213
72720	83411.1	57136	69193.3	85015.7	53339	1791.9	1359.6	14.213
7977	65577.1	7972	5687	71167.3	5237	-36.3	-3.3	14.213
12814.5	71864.7	11686	6012.6	73638.9	5351	-17.6	0	14.2152
142513	91097.8	102524	60350.4	91131.9	43400	-30.8	20.9	14.2163
5829	72158.9	5294	4612.3	70230.4	4304	36.3	11	14.2208
148117	93116.1	104246	79286.9	94827.1	54796	14.3	-41.8	14.2241
18486.8	66197.6	18302	8544.8	66896.7	8371	517	512.6	14.2274
222161	123704	117697	106618	131612	53090	44	29.7	14.2296
123588	90470.5	89526	54717.3	91327	39265	-12.1	0	14.2307
261280	164405	104153	105381	178038	38791	61.6	28.6	14.233
22134	65746.9	22063	10774.5	69678.1	10134	31.9	-7.7	14.2352
20916	70029.2	19574	9841.7	79874.4	8075	25.3	4.4	14.2363
129699	90145	94292	51542.7	91758.4	36813	-6.6	18.7	14.2374
123814	90336.1	89823	74517.3	95352.4	51216	33	7.7	14.2396
164316	97206.3	110781	69721.3	114009	40078	14.3	62.7	14.2418
122685	91799.8	87585	46191.2	94807	31930	-23.1	19.8	14.2463
135974	90879.2	98055	76400.5	90235.4	55488	45.1	47.3	14.2485
145297	94149.3	101139	60281.1	92981.1	42488	211.2	165	14.2518
136299	89791.8	99480	59251.5	89460.1	43406	37.4	46.2	14.2551
21822	74203.6	19273	11216.7	83934.4	8758	-27.5	23.1	14.2562
82738.5	84822.3	63926	91888.5	79983.1	75291	1663.2	1205.6	14.2562
62254.5	88848.2	45920	60046.8	96246.4	40887	5531.9	2966.7	14.2607
18203.2	73526.5	16225	11729.3	84788.4	9066	-19.8	31.9	14.2607
59250	81565.5	47606	55917.4	84513.8	43361	6356.9	3114.1	14.264
10672.5	66530.3	10513	12056	70778.6	11163	1004.3	499.4	14.2662
18158.2	71748.4	16586	4511.1	73069.6	4046	-3.3	14.3	14.2673
164131	102282	105165	67126.4	108523	40537	2.2	45.1	14.2684
174947	101556	112897	105547	96418.2	71741	51.7	-53.9	14.2762
21702.8	65366.6	21759	10017.7	67342.3	9749	449.9	418	14.2795
143656	91513	102878	70027.1	99298.9	46217	17.6	34.1	14.2806
6336	64577.9	6430	2137.3	65915.3	2125	-9.9	23.1	14.2817
110818	87219.6	83268	48583.7	86906.2	36637	12.1	17.6	14.2851
162248	101501	104758	103697	111983	60687	30.8	-53.9	14.2851
40787.2	73209.7	36512	12989.9	75779.4	11234	-7.7	-46.2	14.2884
10401	67764.2	10059	3471.6	70090.8	3246	42.9	-13.2	14.2884
48717.8	73749.6	43292	16265.7	74264.2	14354	160.6	97.9	14.2884
185654	96899.5	125563	113678	103200	72190	70.4	56.1	14.2917
138688	91513.6	99319	70912.6	88950.9	52246	116.6	51.7	14.2973
67073.2	75351.6	58336	91617.9	77653.8	77321	806.3	689.7	14.2995
7929.75	66472.8	7818	4500.1	71030.5	4152	35.2	37.4	14.2995
13892.2	67087.4	13571	6278.8	67181.6	6125	-1.1	25.3	14.3006
33644.2	87050.8	25329	56256.2	86967.3	42393	3721.3	2607	14.3006
11894.2	71750.9	10864	4525.4	76280	3888	31.9	5.5	14.3017
108010	96627.9	73256	180922	88567.2	133875	5694.7	2712.6	14.3028
29580.8	75934.4	25530	11932.8	79970.1	9779	149.6	30.8	14.3028
13908	64758.4	14075	6469.1	65054.3	6517	69.3	167.2	14.305
44184	69560	41628	14930.3	68712.9	14240	22	11	14.305
5693.25	65527.4	5694	2226.4	82295.2	1773	23.1	9.9	14.3083
134879	91775.5	96316	68704.9	93916.6	47943	-3.3	-2.2	14.3106
35443.5	78088.7	29746	36180.1	76445.1	31017	596.2	265.1	14.3117
124234	91668.2	88818	65892.2	87494.9	49355	74.8	15.4	14.315
150964	96188.5	102856	69309.9	103646	43825	6.6	-7.7	14.3161
116138	93312.7	81567	62168.7	89781.6	45380	53.9	47.3	14.3172
40931.2	74197.7	36153	30877	76389.4	26490	1261.7	645.7	14.3194
16548.8	71440.5	15181	5420.8	76514.7	4643	-8.8	29.7	14.3217
54276	74530.3	47726	64692.1	73930	57347	1080.2	814	14.3283
49659.8	93730.2	34722	55441.1	92954.1	39088	5420.8	2625.7	14.3327
118419	90504.9	85749	74737.3	92738.5	52815	-36.3	-37.4	14.3361
94822.5	89890.2	69132	141608	83470.8	111182	5765.1	2873.2	14.3361
13769.2	68305.3	13211	10307	68416.9	9873	-4.4	2.2	14.3372
11057.2	69053.5	10494	5348.2	71297.7	4916	-3.3	19.8	14.3383
76530	77324.1	64863	74669.1	75644.4	64691	3928.1	2318.8	14.3383
42829.5	75595.9	37130	59427.5	75743.2	51419	636.9	371.8	14.3416
14901.8	77606.6	12584	6105	76325.3	5242	-4.4	-12.1	14.346
8067.75	65307.3	8096	4941.2	72282.7	4480	-46.2	-37.4	14.3472
131887	93187.5	92752	43787.7	91138.3	31487	1.1	20.9	14.3472
132967	91007.1	95752	45892	93659	32112	62.7	-34.1	14.356
67055.2	105032	41840	177961	101656	114729	12087.9	6130.3	14.3593
6648	66987	6504	3705.9	88671	2739	16.5	17.6	14.3605
72941.2	80493.7	59387	95650.5	77095.4	81309	3687.2	1827.1	14.3616
147263	104912	91992	66653.4	97552.3	44778	-31.9	-12.1	14.3638
7703.25	65495.6	7708	3610.2	67291.8	3516	-5.5	-7.7	14.3649
75077.2	87949.8	55944	93735.4	86740.4	70821	7690.1	3777.4	14.3671
127454	88805.2	94058	47195.5	86619.4	35708	-3.3	-63.8	14.3682
6825	65680.4	6810	3154.8	67390.1	3068	20.9	5.5	14.3693
7864.5	66702.2	7727	4481.4	67099.2	4377	26.4	-47.3	14.3704
136515	90707.3	98632	56661	87116.4	42625	-8.8	-57.2	14.3727
141618	94255.7	98467	57517.9	109601	34393	2.2	84.7	14.376
34539	72449.8	31243	32321.3	70569.3	30016	3179	1434.4	14.3771
118011	92290.8	83800	68741.2	91110	49446	11	31.9	14.3771
112259	88285.7	83332	50516.4	89223.6	37105	7.7	22	14.3815
14385	69323.9	13599	5643	74575.5	4959	-6.6	56.1	14.3815
136184	93567.4	95385	76752.5	95062.7	52913	77	7.7	14.3849
118736	89590.2	86856	70506.7	95987.2	48139	-18.7	18.7	14.3882
6854.25	70286.4	6391	4952.2	74884	4334	17.6	27.5	14.3926
119374	86708.5	90225	61276.6	88731.8	45258	5.5	31.9	14.3926
48711.8	75893.2	42064	47424.3	73654.5	42197	871.2	784.3	14.3959
13379.2	72837.9	12038	5886.1	86920.1	4438	36.3	17.6	14.3982
173846	112763	101036	142875	122555	76402	2923.8	1243	14.3982
34848.8	72127.6	31664	10682.1	75283.6	9299	11	-44	14.3993
10399.5	72220.2	9437	7538.3	73450.8	6726	5.5	-15.4	14.4004
124676	96137.6	84990	57211	97016.1	38647	20.9	25.3	14.4059
6812.25	66209.1	6743	2283.6	75432.5	1984	46.2	-5.5	14.4159
5163.75	63755	5308	4799.3	62993.6	4993	150.7	56.1	14.4159
115286	90913.9	83105	34213.3	83958.8	26706	-19.8	12.1	14.4181
66303.8	78383.8	55436	89124.2	75210.5	77660	5016	2106.5	14.4192
49390.5	71049.1	45558	26437.4	75725.6	22880	561	877.8	14.4203
49963.5	74591.3	43898	47358.3	75406.9	41159	3239.5	1430	14.4225
13920	70548.4	12931	3654.2	74373.2	3220	4.4	6.6	14.4248
139661	95358	95984	50930	96047.6	34751	-26.4	-11	14.4248
186422	107098	114076	95436	115473	54164	36.3	59.4	14.4281
128630	88286.5	95483	72597.8	85919.1	55375	53.9	-1.1	14.4314
94661.2	83493.3	74302	31663.5	85585.2	24246	27.5	-41.8	14.4314
113338	96197	77214	66237.6	96699.7	44891	31.9	40.7	14.4325
186542	111655	109491	132980	117832	73961	246.4	-22	14.4336
138726	91888.6	98941	57195.6	95107.4	39412	-11	-16.5	14.4347
89560.5	82902.8	70799	90663.1	77787.2	76384	2961.2	1833.7	14.4359
136415	91810.2	97376	76349.9	89184	56105	38.5	6.6	14.4359
7132.5	66040.6	7078	3815.9	90118.5	2775	18.7	7.7	14.437
130438	90583.1	94371	76483	88190.4	56836	4.4	64.9	14.4381
5813.25	64224.1	5932	4512.2	63648.6	4646	61.6	119.9	14.4469
6801	65459	6809	1140.7	61427.2	1217	5.5	29.7	14.4492
102954	85934	78516	43343.3	85832.7	33094	-3.3	-18.7	14.4514
142655	99520.5	93941	95701.1	106952	58642	91.3	101.2	14.4514
106057	94349.5	73668	92580.4	98064.5	61871	6066.5	2945.8	14.4536
141379	93303.4	99304	72129.2	101428	46605	11	-20.9	14.4536
153592	99126.9	101545	67740.2	101445	43762	45.1	70.4	14.4547
16701.8	66037.2	16575	20722.9	65850.3	20624	1142.9	561	14.4591
6840	64535.9	6946	6839.8	66084.8	6783	29.7	60.5	14.4625
130780	91689.2	93477	50254.6	96716.5	34053	11	75.9	14.4636
174681	101984	112252	67576.3	113713	38946	-35.2	13.2	14.4647
149120	95604.5	102220	66594	99755.5	43750	2.2	15.4	14.4658
125871	90001.4	91655	57944.7	96839.5	39214	-77	-69.3	14.4702
13211.2	65681.4	13182	8676.8	63699.2	8927	-1.1	-28.6	14.4713
165269	107437	100813	89294.7	114255	51219	-3.3	13.2	14.4713
136092	89371.6	99796	62418.4	86909.4	47068	71.5	29.7	14.4724
121581	94636.6	84195	59350.5	93275.6	41700	64.9	-38.5	14.4724
5373	66139.2	5324	3186.7	69614.5	3000	20.9	34.1	14.4724
251278	130050	126627	252860	129608	127858	288.2	110	14.4736
62355.8	72296.3	56525	25016.2	69687.2	23526	-19.8	-33	14.4747
14808	70650.6	13736	6484.5	76598.4	5548	-17.6	-20.9	14.4747
112667	87096.3	84777	53050.8	84182.5	41300	17.6	52.8	14.478
155306	91562.6	111160	82317.4	94261.1	57232	47.3	48.4	14.4846
95003.2	96031.9	64834	153549	90076.5	111716	6018.1	2720.3	14.4891
262143	142532	120533	262143	183993	93372	2877.6	1340.9	14.4891
145354	93972.5	101369	68725.8	93415.2	48215	-19.8	-35.2	14.4902
165254	99676.5	108652	82575.9	124915	43323	37.4	-3.3	14.4913
6755.25	65306.4	6779	1718.2	61938.4	1818	17.6	29.7	14.4913
6057	66224.8	5994	1823.8	67224.2	1778	-5.5	12.1	14.4957
90389.2	76822.1	77110	123157	76564.7	105417	4782.8	2834.7	14.4968
20568.8	82029.7	16433	8347.9	100734	5431	-42.9	-53.9	14.4968
14280	73579.2	12719	9692.1	80453.6	7895	52.8	-17.6	14.5024
7479.75	65983.7	7429	3479.3	75854.8	3006	12.1	6.6	14.5024
7075.5	72036.7	6437	17241.4	75763.2	14914	631.4	253	14.5046
7086	63302.6	7336	4335.1	64834.6	4382	26.4	84.7	14.5057
122912	92794.1	86807	55597.3	91419.7	39856	49.5	34.1	14.5057
146329	98577.3	97282	86667.9	95582.1	59424	81.4	0	14.509
13431.8	72503.4	12141	4251.5	68559.6	4064	5.5	23.1	14.509
60112.5	89095.4	44217	80155.9	98863.2	53135	4148.1	1915.1	14.5101
155336	106926	95207	90090	100271	58882	172.7	622.6	14.5101
170056	95897.1	116216	109442	97255.7	73748	290.4	117.7	14.5157
25527	73818	22663	17879.4	111171	10540	-13.2	64.9	14.5157
82625.2	101633	53279	117548	98175.6	78468	6321.7	3947.9	14.5157
76310.2	82495.9	60622	89164.9	84738.9	68959	5320.7	2799.5	14.5168
128229	92055.1	91289	49123.8	90401.5	35612	-15.4	-27.5	14.5168
4898.25	63984.8	5017	7714.3	65606.6	7706	618.2	214.5	14.519
8013.75	66818	7860	3807.1	73469.4	3396	-9.9	40.7	14.5201
164645	112852	95614	99882.2	113531	57657	11	23.1	14.5246
68855.2	84128.7	53638	90439.8	80776.6	73376	7154.4	3184.5	14.5323
141119	91963.4	100566	64177.3	89691.9	46893	179.3	79.2	14.5334
142689	91966.7	101681	63085	94399.9	43796	45.1	79.2	14.5367
38671.5	97746.7	25928	124818	111161	73588	5765.1	3318.7	14.5401
149077	97302.9	100407	73827.6	102371	47263	-22	-35.2	14.5401
149241	89998.3	108676	69688.3	90464.4	50485	201.3	59.4	14.5412
13295.2	67643.6	12881	7252.3	76143.3	6242	23.1	-3.3	14.5434
148074	96328	100741	121384	99955	79586	1734.7	849.2	14.5434
124286	87940.5	92622	46576.2	89571.5	34078	14.3	-35.2	14.5478
115334	89331.8	84612	41333.6	90012.6	30094	-11	-22	14.5489
132309	88517.6	97958	66700.7	84660.9	51633	-27.5	-6.6	14.5501
157165	109289	94245	66005.5	115433	37474	73.7	-5.5	14.5556
106471	92354.6	75553	86369.8	93274	60685	2251.7	993.3	14.5556
5107.5	63479.1	5273	4957.7	65177.1	4985	184.8	104.5	14.56
122209	87639.1	91387	51392	80863	41651	47.3	-67.1	14.5611
7590	70485.8	7057	5670.5	80368.1	4624	18.7	-4.4	14.5678
121199	88317.4	89936	39788.1	85242	30590	-27.5	73.7	14.5722
131171	87855	97848	49676	85382.9	38129	-6.6	-13.2	14.5722
15852	68136.5	15247	7062	67191.5	6888	-35.2	1.1	14.5744
88868.2	86919.9	67005	104912	84171.5	81685	7978.3	3637.7	14.5744
16509	68351.4	15829	3172.4	69348.4	2998	37.4	-37.4	14.5744
13052.2	76868.5	11128	18614.2	78606.9	15519	224.4	146.3	14.5767
46146.8	91744.7	32964	14314.3	106700	8792	19.8	16.5	14.5789
20041.5	69726.6	18837	3104.2	65037.4	3128	-3.3	26.4	14.5789
126803	88735.6	93651	50711.1	91553.8	36300	-22	-45.1	14.5811
124108	93180.9	87288	59479.2	101952	38234	29.7	-25.3	14.5822
44340.8	93365.8	31124	64563.4	101488	41692	7066.4	3718	14.5833
64011.8	98325.9	42665	84604.3	89442.5	61991	29.7	-20.9	14.5855
32430.8	72105.5	29476	32319.1	76744.3	27599	1635.7	990	14.5922
9354.75	75159.1	8157	5468.1	77869.9	4602	13.2	8.8	14.5933
121339	117175	67865	184396	115630	104511	7390.9	5603.4	14.5944
49303.5	92601.8	34893	73338.1	97869.8	49109	6440.5	3654.2	14.5977
127856	88083.7	95127	53946.2	85973.9	41122	9.9	20.9	14.5988
6507.75	66858.7	6379	3074.5	67956.3	2965	-25.3	-4.4	14.5999
97470	87604.8	72916	231812	86564.2	175500	3798.3	1828.2	14.6033
122804	89058.6	90368	49062.2	95851.6	33545	67.1	33	14.6033
11825.2	69455.1	11158	6540.6	78105.8	5488	-5.5	-25.3	14.6044
12337.5	68382.1	11824	6627.5	71390.5	6084	72.6	9.9	14.6055
136753	96516.5	92857	61776	93877.3	43126	52.8	-16.5	14.6066
57731.2	77458.8	48845	75275.2	75709.6	65160	2308.9	1329.9	14.6121
10635	73652.7	9463	6381.1	95543	4377	-6.6	12.1	14.6144
10812.8	67700.8	10467	9430.3	78112.3	7912	47.3	9.9	14.6144
162962	122199	87397	63086.1	120857	34209	4.4	-25.3	14.6155
69105	75976.2	59609	51175.3	73809.4	45439	4145.9	2271.5	14.6155
69297.8	93662.3	48488	115079	88735.4	84992	3532.1	1463	14.6221
198778	119960	108596	100680	122542	53844	-9.9	30.8	14.6243
7705.5	66002.8	7651	4933.5	69456.9	4655	232.1	103.4	14.6243
138176	91951.9	98481	112829	89220	82878	178.2	12.1	14.6254
43835.2	88855.5	32331	61042.3	95485.7	41896	2060.3	1782	14.6266
104977	95519	72025	138412	97750.6	92797	4809.2	2532.2	14.6266
150563	92782.4	106349	83097.3	88265	61699	41.8	24.2	14.6277
162660	95193.8	111983	90120.8	92802.8	63642	24.2	-51.7	14.6332
23494.5	67440.6	22831	18497.6	66732.3	18166	100.1	187	14.6399
120388	91405.2	86316	72684.7	97870.7	48671	115.5	40.7	14.641
6619.5	65511.3	6622	3820.3	73920	3387	-7.7	-15.4	14.6421
113399	90645.3	81987	48427.5	97205	32650	-7.7	2.2	14.6454
18916.5	68991.7	17969	8122.4	72700	7322	145.2	68.2	14.6543
7046.25	64440.8	7166	4882.9	65320.6	4899	135.3	125.4	14.6554
49911	96691.2	33829	107630	103031	68461	8300.6	4357.1	14.6554
116483	86102.5	88660	48319.7	87001.5	36398	84.7	18.7	14.6587
152136	98280.8	101448	63549.2	98114.4	42448	12.1	15.4	14.6587
120123	92235.4	85351	49857.5	86729.9	37674	-44	35.2	14.6598
136861	92697.4	96759	51739.6	97808	34668	37.4	50.6	14.6609
64386.8	76792.1	54949	67841.4	74637	59569	2237.4	1177	14.662
173583	102857	110600	108678	107206	66436	92.4	69.3	14.6631
13078.5	63835	13427	5360.3	67168.8	5230	36.3	-2.2	14.6643
7242.75	65389.3	7259	1999.8	70537.6	1858	13.2	-19.8	14.6654
128746	93594.4	90150	60085.3	90583.4	43471	58.3	45.1	14.6665
5986.5	66216.2	5925	3415.5	69971.3	3199	-2.2	-4.4	14.6676
11712.8	69247.3	11085	5793.7	86906.8	4369	34.1	-2.2	14.6676
127485	96897.1	86224	81667.3	94824	56443	19.8	60.5	14.6676
5131.5	62800.7	5355	3624.5	63123.9	3763	135.3	79.2	14.6709
134666	91725.8	96216	62949.7	94978.2	43436	-28.6	22	14.6731
182511	105626	113240	121285	108615	73181	31.9	81.4	14.6731
32630.2	71329.4	29980	18771.5	69997.7	17575	74.8	137.5	14.6742
108494	83978.8	84667	32804.2	80419.6	26733	35.2	24.2	14.6798
21742.5	66485.5	21432	9138.8	65866.1	9093	119.9	214.5	14.6809
148316	97354.8	99841	76985.7	109460	46093	26.4	0	14.6831
170062	112260	99280	84827.6	121890	45609	-27.5	-60.5	14.6853
37722	71104.1	34768	39394.3	72063.4	35826	2142.8	983.4	14.6853
135058	92729.3	95452	64703.1	87765.4	48315	83.6	-6.6	14.6864
12538.5	64768.9	12687	9357.7	64425.5	9519	195.8	149.6	14.6875
52351.5	83819.7	40932	73305.1	86753	55377	8157.6	4448.4	14.6898
135558	94371.3	94138	51786.9	98220.4	34554	31.9	18.7	14.6909
8692.5	66808	8527	7075.2	68439.9	6775	299.2	220	14.6953
7030.5	68017.5	6774	1828.2	71232.4	1682	-34.1	-9.9	14.6953
137484	100311	89822	81253.7	100293	53095	3.3	8.8	14.6975
128536	97361.5	86520	65381.8	93766.8	45697	-27.5	-28.6	14.6986
13584	71207.9	12502	5330.6	73531.1	4751	-36.3	-7.7	14.6997
127246	92598.4	90058	82810.2	99925.4	54311	57.2	-6.6	14.7031
22743	67592.6	22051	25284.6	67731.5	24465	273.9	202.4	14.7064
71217.8	83486.7	55905	92283.4	86400.8	69998	5086.4	2560.8	14.7075
26904	74151.8	23778	6127	80003.8	5019	53.9	19.8	14.7086
15880.5	69157.1	15049	11818.4	73624.6	10520	-27.5	-19.8	14.7119
10626.8	67191	10365	13476.1	66740	13233	469.7	235.4	14.713
139421	93383.5	97845	66255.2	89182.2	48688	13.2	23.1	14.7141
7371	64033.1	7544	3579.4	62239.2	3769	-25.3	-30.8	14.7186
19326	71266.5	17772	13384.8	92238.3	9510	4.4	16.5	14.7241
140010	91584.8	100188	78243	89230.7	57466	24.2	-2.2	14.7241
157047	93670.5	109877	105958	97505.2	71217	86.9	78.1	14.7263
158788	130039	80025	154322	111486	90717	4557.3	4358.2	14.7275
158845	101305	102759	76068.3	104326	47785	52.8	-64.9	14.7286
137503	96294	93582	63658.1	100753	41407	105.6	70.4	14.7385
7602	64259.6	7753	3744.4	68126.9	3602	12.1	30.8	14.7441
7711.5	64942.3	7782	1917.3	64042.9	1962	20.9	26.4	14.7518
142336	91098.4	102396	60258	95582.1	41316	85.8	55	14.7541
121002	90162.7	87952	44788.7	86976.2	33748	17.6	52.8	14.7552
9827.25	66095.9	9744	4953.3	68833.6	4716	141.9	55	14.7563
8408.25	64344.1	8564	3722.4	69225.7	3524	82.5	-13.2	14.7607
107559	85295.4	82642	54400.5	85596.8	41651	12.1	19.8	14.764
8580	66520.6	8453	4463.8	72214.2	4051	-16.5	-4.4	14.7651
117956	91059.2	84894	57295.7	94466.1	39749	-4.4	35.2	14.7663
165248	109131	99235	78840.3	127401	40556	132	13.2	14.7729
162092	99723.8	106523	89796.3	104689	56213	24.2	-26.4	14.7785
22965	72816	20669	12725.9	92718.7	8995	27.5	11	14.7818
9806.25	71288.1	9015	8206	73659.6	7301	42.9	15.4	14.7984
7826.25	84456	6073	11944.9	87485.6	8948	1411.3	586.3	14.8006
153256	100047	100391	58496.9	91294.9	41992	12.1	29.7	14.8062
131932	94851	91157	64568.9	94980.9	44552	79.2	-11	14.8073
40352.2	76301.2	34659	11533.5	86512.5	8737	28.6	37.4	14.8073
232653	118794	128349	141626	127545	72771	41.8	24.2	14.8073
28236	79385.4	23310	12641.2	125847	6583	62.7	-33	14.8084
168509	98169	112494	183913	103262	116722	4561.7	2333.1	14.8117
130802	91396.5	93792	55271.7	94414	38366	23.1	-22	14.815
5200.5	64305.7	5300	3435.3	105351	2137	26.4	-5.5	14.8195
5833.5	72392.4	5281	5091.9	81870.1	4076	0	-5.5	14.8228
7177.5	65494.9	7182	1738	66882.9	1703	30.8	-27.5	14.8239
93615.8	99347.5	61755	78281.5	124918	41069	2884.2	1475.1	14.8261
168147	113754	96873	138972	108168	84199	95.7	55	14.8317
136880	89177.4	100592	60782.7	84855.5	46944	30.8	45.1	14.835
49653	89453.8	36377	87450	91720	62485	8450.2	4488	14.8394
112413	93088.3	79141	52367.7	90274.6	38017	45.1	23.1	14.8394
41092.5	74147.5	36320	43916.4	72199.9	39863	2312.2	1009.8	14.8405
198427	103930	125123	153882	114775	87866	95.7	89.1	14.8417
15833.2	74888	13856	23274.9	77076.5	19790	4048	1697.3	14.845
8232	64386.2	8379	9891.2	64771.1	10008	68.2	63.8	14.8461
151154	94358.1	104983	86549.1	103725	54684	119.9	66	14.8461
129668	88664.3	95844	53186.1	87637.5	39773	-3.3	-34.1	14.8472
7297.5	62459.1	7657	3653.1	63218.8	3787	-49.5	88	14.8472
11894.2	64828.8	12024	7807.8	66800.5	7660	35.2	70.4	14.855
79620.8	86386.9	60403	91060.2	83698.8	71300	7133.5	3179	14.8572
70455.8	79789	57870	77958.1	78138.1	65385	4198.7	1797.4	14.8594
147523	91805.6	105310	51066.4	86902.1	38511	75.9	-27.5	14.8594
5850.75	64313.1	5962	3155.9	66760.8	3098	-5.5	11	14.8605
88112.2	85869.1	67248	86482	80979.6	69989	8934.2	4896.1	14.8627
24799.5	100660	16146	46407.9	105322	28877	4589.2	2904	14.8627
147891	89992.4	107700	117807	88700.5	87041	123.2	100.1	14.8638
135092	91374.9	96891	61759.5	92672.5	43675	-15.4	-26.4	14.8649
130234	90916.4	93878	43822.9	93870.8	30595	30.8	5.5	14.8716
17751	86236.4	13490	6348.1	111656	3726	25.3	27.5	14.8782
143644	95458.1	98618	63490.9	94648.6	43962	3.3	78.1	14.8794
11011.5	65007.6	11101	7871.6	65960	7821	248.6	165	14.8805
135992	90146.6	98865	62581.2	95076.7	43137	74.8	39.6	14.8849
104888	87565.7	78500	38348.2	87668.3	28667	-39.6	31.9	14.8971
6859.5	68423.8	6570	5174.4	74776.1	4535	15.4	13.2	14.8982
66345	104622	41559	121044	103684	76509	4331.8	3004.1	14.8993
122962	88236.6	91328	42109.1	91096	30294	55	-2.2	14.9015
22892.2	71264.8	21052	27225	71678.4	24892	2226.4	981.2	14.9049
9992.25	67930.7	9640	4215.2	69010.1	4003	5.5	-14.3	14.9148
127612	90140.7	92779	70314.2	90484.6	50927	-31.9	0	14.9159
135363	91239.8	97229	86373.1	95236.1	59437	58.3	79.2	14.9159
64116	78349.9	53630	69257.1	74515.8	60911	10334.5	4347.2	14.9204
116530	110129	69345	17160	92157.5	12203	-1.1	-28.6	14.9215
93663.8	97335.2	63064	131393	94121.2	91488	4507.8	2878.7	14.9226
7518.75	71892.1	6854	8874.8	84036.8	6921	35.2	-12.1	14.9237
122720	96453.6	83383	84763.8	91126.6	60960	27.5	-19.8	14.9281
30663.8	73800.2	27230	8217	78214.9	6885	-5.5	0	14.9292
6789	68135.4	6530	6455.9	71991.5	5877	29.7	-18.7	14.9315
22548.8	68105.6	21698	33778.8	68316.5	32404	282.7	174.9	14.9337
43188	72138.9	39235	15483.6	71169.4	14258	1969	1523.5	14.9337
125129	93948.4	87287	57527.8	95102.4	39643	25.3	15.4	14.9337
130475	87735	97462	62664.8	88963	46163	8.8	-27.5	14.9392
11010.8	67013.4	10768	2578.4	69624.2	2427	19.8	-2.2	14.9437
5553	65195.5	5582	1420.1	68482.5	1359	14.3	44	14.947
175867	116159	99223	149468	110388	88737	70.4	35.2	14.9503
145239	94633.1	100582	69710.3	105067	43482	-24.2	-2.2	14.9525
53832.8	77163.3	45721	63640.5	75021.5	55594	2747.8	1375	14.957
143122	97856.8	95851	58917.1	92601.2	41697	12.1	-9.9	14.957
164698	99963.2	107976	66305.8	100770	43122	25.3	34.1	14.9581
109263	97230.8	73646	132351	89625.2	96778	3925.9	1908.5	14.9592
7973.25	65325	7999	3345.1	68315.5	3209	6.6	-9.9	14.9603
71426.2	85313.7	54868	135636	84262.4	105492	100.1	116.6	14.9603
135142	97202.4	91116	50268.9	92332.5	35680	22	9.9	14.9603
145703	96838	98606	74054.2	102603	47301	-14.3	17.6	14.9636
231893	135317	112309	244873	109007	147220	5162.3	2666.4	14.9636
126395	98231.1	84326	84130.2	101181	54492	58.3	25.3	14.9636
139683	103089	88800	81217.4	104905	50738	-40.7	2.2	14.9692
7353	66715.5	7223	2886.4	69905.1	2706	15.4	2.2	14.9714
132692	94478.9	92043	50992.7	97424.6	34302	-39.6	55	14.9725
115097	90144.4	83677	40747.3	89985.7	29676	-1.1	41.8	14.9758
5826	65166.9	5859	3426.5	66992.6	3352	-29.7	-6.6	14.9769
115169	89559.7	84276	46165.9	92261.4	32793	-26.4	-16.5	14.9847
114904	92723.2	81213	64416	92480.9	45648	46.2	29.7	14.9858
14430.8	68770.6	13752	9847.2	84160.9	7668	1.1	-14.3	14.988
132637	90673.3	95866	63221.4	94373.5	43903	-38.5	-11	14.9891
41181.8	77214.8	34953	53640.4	76554.4	45920	346.5	237.6	14.9902
134223	86757.6	101391	56284.8	97444.9	37854	-12.1	-31.9	14.9913
133466	96062.7	91053	69712.5	101571	44980	52.8	-63.8	14.9936
12858	66508.4	12670	6684.7	74874.1	5851	-27.5	6.6	14.9969
5880.75	67248.5	5731	3872	66462.9	3818	-9.9	40.7	14.9969
5102.25	65436.6	5110	21439	66296.7	21193	12.1	-14.3	14.9969
200470	106604	123241	262143	102808	167105	5291	2345.2	15.0035
46705.5	81111.2	37737	26560.6	100833	17263	27.5	16.5	15.0046
137202	94821.8	94827	86517.2	98227.6	57723	100.1	-3.3	15.0057
78098.2	128506	39829	162961	142113	75150	4924.7	4415.4	15.0091
141902	92675.9	100346	52967.2	90673.6	38283	26.4	-2.2	15.0102
129395	91647.5	92529	65327.9	95899.3	44644	-14.3	2.2	15.0179
87560.2	87696.8	65434	136146	83148.9	107307	3313.2	1659.9	15.0191
145933	93081.5	102747	93646.3	90744.1	67632	129.8	104.5	15.0202
135444	90432.2	98156	69460.6	93627.5	48620	-25.3	38.5	15.0213
5244.75	63581.2	5406	3676.2	78784.7	3058	-13.2	-29.7	15.0224
5088.75	66327.8	5028	2359.5	65885	2347	-8.8	1.1	15.0246
146080	96681.8	99021	84493.2	97112.4	57020	25.3	-12.1	15.029
124934	94498.6	86643	56652.2	105419	35219	-18.7	0	15.0312
130055	88627.4	96170	68156	91588.3	48769	25.3	14.3	15.0312
48910.5	89684.1	35741	56828.2	103689	35918	7793.5	4094.2	15.0346
15411	72534.9	13924	8839.6	70347.6	8235	3.3	12.1	15.0379
123263	90617.4	89146	49337.2	93193.9	34695	-34.1	63.8	15.0379
145379	93866.8	101501	80336.3	98034.1	53705	90.2	33	15.0379
41015.2	75032.8	35824	11070.4	94014.5	7717	24.2	-18.7	15.0434
102558	86776.1	77455	53874.7	90258.5	39118	1761.1	1434.4	15.0446
137536	96145	93750	67691.8	91578.6	48442	-1.1	-48.4	15.0501
142622	93201.9	100286	64570	97293	43494	42.9	3.3	15.0579
64500.8	84824	49834	70858.7	84839.9	54736	5093	2501.4	15.0601
9753.75	71549.3	8934	17637.4	71501	16166	774.4	404.8	15.0612
5943.75	64162.3	6071	5591.3	62766.6	5838	201.3	121	15.0612
137610	94107.4	95831	77655.6	94593.7	53801	-26.4	31.9	15.0612
10707.8	73083	9602	6272.2	85851.1	4788	-1.1	-2.2	15.0634
29196	69050.5	27710	14569.5	68221.4	13996	328.9	452.1	15.0645
71477.2	98039.6	47780	134336	95177	92500	6469.1	3777.4	15.0645
154394	103510	97753	124304	93979.4	86683	645.7	261.8	15.0656
5653.5	64582.1	5737	5892.7	65047	5937	922.9	416.9	15.0667
9184.5	65826.3	9144	2798.4	68636.2	2672	23.1	25.3	15.0678
111018	115634	62920	136866	118518	75682	7681.3	3751	15.0678
144108	102022	92571	66102.3	111891	38717	9.9	6.6	15.0689
9259.5	71224.2	8520	7029	72486.6	6355	14.3	-1.1	15.0701
112420	87103.2	84584	37857.6	87311.2	28416	29.7	23.1	15.0701
83928.8	93653.3	58731	179860	93440.2	126148	11785.4	6121.5	15.0734
243334	136235	117056	251517	150704	109376	9446.8	4123.9	15.0734
206865	127089	106674	197199	104129	124112	6226	2722.5	15.0734
163560	101241	105877	84229.2	106926	51625	95.7	16.5	15.0789
175906	102440	112536	99161.7	107041	60712	19.8	37.4	15.0789
32501.2	75419.7	28242	32290.5	73199.2	28910	443.3	544.5	15.0811
142688	92057.2	101580	79189	94068	55170	35.2	4.4	15.0878
73415.2	80773.3	59566	75573.3	77531.2	63881	1838.1	850.3	15.0878
5922.75	64811	5989	2442	67985.9	2354	178.2	60.5	15.0911
8061	66110.1	7991	2391.4	68889.1	2275	3.3	14.3	15.0922
101908	87475	76349	42816.4	91288.2	30738	60.5	-36.3	15.0944
125066	92759.2	88361	106791	95972.2	72924	10121.1	5446.1	15.0956
6801	65124.2	6844	2413.4	68115.7	2322	17.6	-19.8	15.1
138732	94206.3	96511	51030.1	95415.4	35050	15.4	4.4	15.1044
12540.8	65876.1	12476	5151.3	66956.7	5042	84.7	174.9	15.1044
106744	92119	75941	143627	98469.9	95590	4248.2	2116.4	15.1066
16812.8	81805.7	13469	7084	81420	5702	1.1	2.2	15.1066
152222	96276.6	103618	58770.8	92346.9	41708	39.6	39.6	15.1078
16830.8	64891.2	16998	10996.7	64710.4	11137	25.3	22	15.1089
78238.5	80210.2	63925	74646	78553.5	62276	2403.5	1768.8	15.1177
14826.8	83349.3	11658	11984.5	89221.4	8803	-55	0	15.1222
6211.5	65530.7	6212	2731.3	64364.8	2781	14.3	16.5	15.1255
26886	66355.4	26554	16021.5	64797.9	16204	-23.1	17.6	15.131
136048	100077	89092	48005.1	100507	31302	2.2	20.9	15.1321
74846.2	82639.1	59356	82476.9	79080.1	68351	8823.1	3906.1	15.1333
137458	100978	89212	80385.8	95913.9	54926	-12.1	-40.7	15.1344
50841	70231.4	47442	18403	68764.4	17539	13.2	-9.9	15.1377
64383.8	78683	53626	62905.7	87093.9	47335	2943.6	1588.4	15.1388
5136.75	65917.8	5107	4174.5	66548.3	4111	-27.5	2.2	15.1454
155231	95416.7	106619	83273.3	90552.2	60268	35.2	13.2	15.1454
122644	92282	87098	51161	86002.3	38986	18.7	27.5	15.1466
116492	89663.4	85145	70898.3	86717.1	53581	105.6	73.7	15.1499
135866	95614.8	93125	66385	94516.8	46030	5.5	20.9	15.151
149587	94899.6	103302	73001.5	98408.5	48616	174.9	66	15.1565
83911.5	78348.8	70189	76865.8	75549.3	66678	5035.8	2421.1	15.1588
6022.5	66278.9	5955	3293.4	83852.5	2574	-26.4	11	15.1588
10107.8	71098.2	9317	5583.6	75340.1	4857	325.6	90.2	15.1632
126818	94388.7	88052	78580.7	87853.2	58619	34.1	31.9	15.1665
157682	96550.6	107030	69812.6	91673.5	49908	62.7	45.1	15.1665
5540.25	64434	5635	7216	65882.9	7178	85.8	68.2	15.1676
14366.2	70514.3	13352	3913.8	68599.8	3739	3.3	-13.2	15.1687
7455.75	65227.6	7491	2971.1	77979.2	2497	-23.1	31.9	15.1698
54487.5	73497.9	48585	45564.2	72615.5	41122	3337.4	1527.9	15.1721
121060	91235.3	86960	57454.1	91834.6	41001	292.6	39.6	15.1721
145741	93329.7	102339	75209.2	98448.2	50066	64.9	39.6	15.1732
11088.8	63841.9	11383	8873.7	64890.3	8962	190.3	170.5	15.1765
181293	105734	112369	92216.3	120154	50298	-23.1	16.5	15.1776
61547.2	87148.1	46284	125034	81562.8	100465	-8.8	22	15.1787
12640.5	65856.4	12579	21337.8	66841.6	20921	91.3	33	15.1798
7546.5	65341.2	7569	3965.5	67519.6	3849	36.3	8.8	15.1809
6192	63376.4	6403	2521.2	64116.9	2577	84.7	152.9	15.182
8028.75	73446.7	7164	8600.9	81091.7	6951	28.6	-11	15.1831
75069.8	82856.5	59377	82595.7	76440.7	70813	6680.3	2919.4	15.1843
5519.25	67634.5	5348	5063.3	69145.3	4799	1565.3	629.2	15.1876
17501.2	65664.5	17467	10342.2	64233	10552	92.4	176	15.1876
10705.5	68790.6	10199	6551.6	83566.7	5138	207.9	48.4	15.1909
25091.2	67972.1	24192	18146.7	68561.2	17346	94.6	328.9	15.192
50924.2	72200	46224	12247.4	68855.2	11657	508.2	221.1	15.192
7283.25	70152.1	6804	9068.4	77555.4	7663	11	12.1	15.192
160179	102270	102645	64418.2	107862	39140	77	-35.2	15.1931
88287	83541.1	69259	114904	77226.3	97510	2734.6	1734.7	15.1942
122754	91504.5	87917	72042.3	98727.9	47822	-7.7	28.6	15.1965
114645	96565.5	77806	237024	90718.2	171229	10071.6	4736.6	15.1965
163492	110366	97082	58141.6	109951	34655	15.4	-13.2	15.1998
10745.2	65549.7	10743	11458.7	66198.6	11344	210.1	181.5	15.1998
184104	123352	97813	118114	122137	63377	25.3	4.4	15.2009
11801.2	74194.8	10424	24017.4	75575.2	20827	525.8	192.5	15.202
177334	104470	111245	105269	105930	65127	6.6	17.6	15.2075
126829	87937.5	94520	53337.9	89420.9	39091	13.2	48.4	15.2086
127204	92139.6	90476	59527.6	100062	38988	72.6	35.2	15.2086
24015	69942.5	22502	50304.1	69748.4	47266	105.6	149.6	15.2098
141811	94791.2	98044	100560	100143	65809	346.5	123.2	15.212
151113	95167.7	104062	67991	89868.5	49582	45.1	42.9	15.2186
14182.5	64541.6	14401	9286.2	65200.4	9334	293.7	243.1	15.2197
134246	92679.4	94929	79962.3	87801.1	59685	100.1	2.2	15.2208
20146.5	70836.5	18639	7942	75432.9	6900	-2.2	6.6	15.222
114337	89982.1	83274	50593.4	91816.8	36112	2.2	42.9	15.2231
37803	75686.9	32733	12304.6	85750.1	9404	36.3	6.6	15.2253
155468	100264	101619	89631.3	103603	56698	-37.4	-3.3	15.2264
45175.5	70889.3	41764	13864.4	68751.3	13216	290.4	776.6	15.2308
131869	91583.1	94364	45401.4	85559.8	34776	-63.8	62.7	15.2308
16783.5	66995	16418	10395	70434.9	9672	68.2	305.8	15.2341
122390	86536.4	92689	49514.3	87434.8	37113	-44	-13.2	15.2353
28189.5	70679.8	26138	35442	70058.7	33154	1532.3	647.9	15.2408
5206.5	65542.3	5206	2182.4	69870.9	2047	7.7	24.2	15.2408
5100.75	64421.4	5189	2256.1	65422.9	2260	-2.2	-4.4	15.2419
171518	98279.5	114374	89668.7	98886.5	59427	-6.6	15.4	15.2486
176240	102951	112190	128838	116092	72731	13.2	47.3	15.2497
123016	95394.3	84512	51245.7	90472.7	37121	20.9	0	15.2519
33684.8	80488.7	27427	8791.2	83257.2	6920	-41.8	-4.4	15.2519
12634.5	73042.9	11336	6716.6	82384.3	5343	17.6	17.6	15.253
18527.2	82621.2	14696	9939.6	88003.5	7402	-45.1	-23.1	15.253
129021	95985.1	88092	59397.8	103706	37536	11	-5.5	15.2552
9117.75	67381.7	8868	5744.2	72131	5219	-7.7	-1.1	15.2574
140776	90266.6	102207	47212	86229.5	35882	23.1	-18.7	15.2585
128183	93926.7	89438	57061.4	94359.9	39631	-6.6	-28.6	15.2597
7815.75	65651.5	7802	3126.2	66260.9	3092	-23.1	-4.4	15.2619
8745.75	65624.2	8734	2374.9	67699.6	2299	-2.2	1.1	15.2641
81030	83908.2	63288	109134	83905.9	85241	938.3	1063.7	15.2641
6885	74066.9	6092	5398.8	81524.4	4340	26.4	1.1	15.2652
132947	96075.9	90687	73892.5	97253.1	49794	-1.1	18.7	15.2707
38428.5	92631	27188	70749.8	109756	42245	9087.1	4581.5	15.2718
161486	102616	103134	72157.8	104081	45435	57.2	27.5	15.273
114198	89071.8	84023	52005.8	89130.3	38239	52.8	66	15.2741
172955	98744.6	114789	96684.5	110310	57441	38.5	42.9	15.2752
17658	68467.3	16902	10567.7	74405.3	9308	49.5	15.4	15.2774
125384	88903.6	92428	59931.3	88931.5	44165	1.1	-12.1	15.2785
7114.5	66913.9	6968	3160.3	69384.7	2985	40.7	20.9	15.2796
15950.2	70844.8	14755	7850.7	74815.1	6877	137.5	112.2	15.2796
67844.2	85534.2	51982	86483.1	82379	68801	6824.4	2860	15.2807
23511.8	73437.5	20982	7584.5	78166	6359	-31.9	-3.3	15.2852
35482.5	79838.7	29126	45749	83121.9	36070	8976	3902.8	15.2852
82152	86592.9	62175	92038.1	79914.8	75478	2110.9	1173.7	15.2863
21598.5	68460	20676	10265.2	72736.5	9249	1.1	-4.4	15.2885
60406.5	100157	39526	112594	89174.8	82747	8681.2	4849.9	15.2962
6594	84403.2	5120	4684.9	100140	3066	4.4	22	15.2962
56360.2	80690.9	45775	54632.6	81298.9	44040	1036.2	628.1	15.2973
22412.2	79125.6	18563	37770.7	74655.1	33157	2152.7	895.4	15.3007
79543.5	88077.6	59186	74206	87692.5	55457	800.8	1048.3	15.3018
72129	87760.5	53863	83292	84798.1	64372	8782.4	3765.3	15.3018
29967.8	82246.6	23879	49190.9	78950.2	40833	1662.1	830.5	15.3029
48942	73901.3	43402	19944.1	75221.9	17376	591.8	895.4	15.3062
142667	98893	94545	99471.9	93189.7	69954	12.1	39.6	15.3062
9288	65304	9321	2140.6	64233.7	2184	15.4	16.5	15.3073
30778.5	74574.8	27048	14854.4	79912.8	12182	31.9	-9.9	15.3095
114036	84199.5	88759	45353	86546.1	34343	7.7	1.1	15.3118
124235	86769.9	93833	50353.6	86734.1	38047	8.8	-19.8	15.3162
157910	101322	102138	60159	113338	34786	-23.1	24.2	15.3206
74010.8	81912.5	59214	34639	76529.7	29663	-39.6	8.8	15.3228
10032.8	66833.3	9838	4253.7	66659.6	4182	-9.9	-11	15.3262
8175	67204.8	7972	4671.7	70156.9	4364	34.1	14.3	15.3284
126286	90189.8	91765	44435.6	90329.5	32239	23.1	-59.4	15.3284
7578.75	70034	7092	4046.9	72523.3	3657	282.7	102.3	15.3295
111854	87717.1	83569	45494.9	85201.9	34994	223.3	72.6	15.3306
6375	64804.1	6447	4994	65418.1	5003	-37.4	19.8	15.3306
40890.8	83611	32051	55019.8	83257	43309	984.5	766.7	15.3317
141966	91542.1	101635	64519.4	91888.6	46016	19.8	96.8	15.3317
154900	95896.1	105860	78268.3	110078	46598	117.7	37.4	15.3339
151659	93886.7	105863	60007.2	91601.4	42932	13.2	23.1	15.335
197922	113823	113958	124204	115220	70646	111.1	573.1	15.3395
17819.2	69388.1	16830	4880.7	78667.4	4066	-7.7	-23.1	15.3472
161124	98920.1	106747	134462	113216	77834	149.6	58.3	15.3495
7187.25	73886.1	6375	25319.8	73462	22588	299.2	192.5	15.3517
46392.8	77682	39139	26823.5	78035.5	22527	365.2	116.6	15.3517
67915.5	92012.3	48373	118312	97163.8	79800	9104.7	4642	15.3517
136024	91450	97479	53024.4	90093.8	38571	36.3	-9.9	15.3528
18575.2	71306.7	17072	4356	69969.3	4080	-5.5	-20.9	15.355
138228	89842.5	100831	62393.1	93857.5	43566	0	24.2	15.3572
29319	74015.8	25960	39441.6	74797.3	34558	4303.2	1816.1	15.3583
6788.25	66142.5	6726	3414.4	70344.6	3181	-4.4	1.1	15.3594
137951	97431.6	92791	77639.1	93839.3	54222	8.8	-28.6	15.3594
125188	91646.2	89522	62700	97938.5	41956	224.4	78.1	15.3628
156606	102553	100078	49055.6	103800	30972	3.3	50.6	15.3672
139228	90279.2	101069	57651	89936.1	42010	25.3	38.5	15.3683
24743.2	67534.6	24011	7180.8	67305.6	6992	47.3	30.8	15.3683
139422	92983.9	98266	72030.2	101897	46327	66	16.5	15.3705
165467	109470	99060	129517	138134	61448	3988.6	1951.4	15.3705
128554	88864.2	94807	54820.7	89185	40284	26.4	26.4	15.3705
134768	89626.7	98544	51636.2	88570.9	38207	30.8	36.3	15.375
158616	98004.6	106067	97752.6	95795.4	66875	52.8	41.8	15.3761
5239.5	66084.7	5196	4628.8	70860.3	4281	9.9	17.6	15.3794
262143	127191	135071	262143	141327	121561	8322.6	4251.5	15.3883
98038.5	93174.8	68957	90264.9	95038.9	62244	4239.4	1910.7	15.3927
149761	95910.6	102332	92139.3	97460.2	61958	-15.4	2.2	15.396
142589	95919.1	97423	63596.5	95601.9	43596	5.5	44	15.3971
11259.8	68281.6	10807	4898.3	75320.3	4262	-5.5	-13.2	15.3994
146756	93188.2	103208	80855.5	98054.2	54041	-67.1	-79.2	15.4016
136808	90800.9	98742	62385.4	86351.6	47347	35.2	-50.6	15.4027
11598	71189.1	10677	5090.8	81492.6	4094	-6.6	-11	15.4038
158238	94595.2	109628	83103.9	93757.8	58089	-42.9	1.1	15.406
19962.8	75119.4	17416	19113.6	72912	17180	69.3	80.3	15.4071
108151	95793.6	73990	118933	88179.9	88392	9.9	3.3	15.4115
125228	93621	87661	41827.5	95789.5	28617	-44	16.5	15.4127
141668	92395.6	100485	90486	96457.2	61479	125.4	15.4	15.416
104161	95795.3	71259	197523	91672.2	141208	9396.2	4210.8	15.416
10218.8	65240.7	10265	4900.5	66368.9	4839	39.6	40.7	15.4182
8808.75	69805.4	8270	5676	73485.2	5062	22	-39.6	15.4249
64153.5	98520.5	42675	63166.4	87723.5	47190	2580.6	1497.1	15.4271
213826	115225	121617	133587	116418	75201	46.2	80.3	15.4271
55371.8	113921	31854	118816	135173	57606	334.4	290.4	15.4271
123466	96010.2	84277	72156.7	95559.6	49486	69.3	37.4	15.4293
140584	90470.1	101838	43341.1	98635.4	28797	34.1	-20.9	15.4315
186118	120196	101479	226623	125119	118703	269.5	81.4	15.4337
217159	169607	83910	253842	193004	86194	314.6	107.8	15.4348
144344	100986	93673	70259.2	102763	44807	20.9	-14.3	15.4359
26730.8	66968.4	26159	28961.9	66642.6	28481	513.7	278.3	15.4359
63972	80165	52298	84007	80871.4	68077	4032.6	2057	15.437
8076	68178.4	7763	3064.6	76891.9	2612	3.3	1.1	15.4382
52450.5	71055.8	48376	27976.3	72523	25281	148.5	392.7	15.4404
162318	101121	105197	118706	104109	74725	-40.7	-22	15.4426
69272.2	90597.2	50110	79900.7	83783.3	62499	10081.5	4235	15.447
120916	88763.2	89275	62210.5	94218.6	43272	14.3	-11	15.4481
143094	91684.9	102283	56184.7	101834	36158	27.5	-31.9	15.4492
5973	63680.9	6147	3979.8	68510.7	3807	-11	-17.6	15.4515
47545.5	105094	29649	119572	107976	72574	7915.6	4393.4	15.4515
102008	82346.4	81184	40058.7	75352.7	34840	16.5	25.3	15.4515
134318	94586.9	93064	75616.2	103287	47979	9.9	29.7	15.4515
145978	98319.7	97303	72915.7	96787.7	49372	13.2	-38.5	15.4515
147596	113613	85139	65832.8	114132	37802	-30.8	4.4	15.4526
20553.8	88905.7	15151	27803.6	99461.6	18320	3966.6	1778.7	15.4537
69246	79088.6	57380	64146.5	76047.5	55280	3580.5	1648.9	15.4548
151741	95018.8	104658	81100.8	98482.9	53969	11	66	15.457
16344.8	66400.3	16132	8977.1	70005.1	8404	0	-3.3	15.457
139265	99798.7	91453	78515.8	105068	48974	99	2.2	15.4592
33016.5	92342.5	23432	15088.7	105119	9407	-20.9	3.3	15.4614
245894	132172	121924	245061	171812	93476	8214.8	3609.1	15.4648
6385.5	67649.6	6186	2670.8	65703.3	2664	37.4	16.5	15.4648
156403	97723.4	104888	70480.3	94810.9	48718	20.9	-104.5	15.467
146186	95568.6	100247	62936.5	106351	38783	41.8	-73.7	15.4681
51229.5	88470.8	37949	60849.8	86877.5	45902	4571.6	2107.6	15.4681
7620.75	69899.7	7145	5530.8	72406.4	5006	-28.6	41.8	15.4703
149003	99917.9	97731	74383.1	99590.8	48948	61.6	-30.8	15.4725
36876	72972.6	33118	47754.3	75331	41545	2346.3	1089	15.4747
21966	68083.8	21144	15999.5	68729.9	15256	228.8	227.7	15.477
15337.5	71904.9	13979	6706.7	79769.6	5510	-8.8	-2.2	15.4781
12023.2	73751	10684	7810	72580.3	7052	-8.8	5.5	15.4792
7954.5	65244.8	7990	7634	66020.3	7578	181.5	194.7	15.4792
9221.25	66125.8	9139	2846.8	72061.8	2589	3.3	-8.8	15.4847
63203.2	78815.9	52554	58469.4	74779.5	51242	8576.7	4145.9	15.4869
28202.2	71029.7	26021	9747.1	77560.2	8236	5.5	14.3	15.4881
146710	94356.4	101899	62439.3	92100.4	44430	78.1	103.4	15.4881
147041	91805.9	104966	98777.8	96659.8	66972	-45.1	25.3	15.4892
39654	75516.9	34413	41647.1	77103.4	35399	2682.9	1304.6	15.4914
91694.2	98640.4	60921	125926	94055.1	87743	4089.8	2017.4	15.4914
21552.8	66916.9	21108	5537.4	69229.1	5242	127.6	100.1	15.4958
141620	93403.5	99367	62527.3	93798.8	43687	37.4	1.1	15.4969
146253	93327.6	102701	95287.5	99489.6	62768	-17.6	22	15.4969
127916	88681.2	94531	62374.4	83853.4	48749	30.8	38.5	15.4969
185098	105794	114663	112488	106606	69152	40.7	-9.9	15.4969
9360	68127.2	9004	6889.3	77245	5845	15.4	14.3	15.5025
9040.5	66713	8881	6022.5	71709.8	5504	15.4	23.1	15.5047
111142	92033.9	79143	49265.7	92589.2	34871	55	36.3	15.5058
124083	86570.4	93934	63871.5	84284	49664	28.6	-4.4	15.508
143386	97204.2	96672	58422.1	102398	37391	23.1	8.8	15.5113
139790	94770.7	96668	75224.6	94394.1	52227	-45.1	7.7	15.5136
13691.2	65465.5	13706	7434.9	64828.9	7516	25.3	14.3	15.5158
143945	98817.3	95465	94560.4	96448.6	64253	25.3	18.7	15.5169
45549.8	72522	41162	45491.6	71962.6	41429	2095.5	963.6	15.518
133841	89731.4	97752	57475	96924.5	38862	-24.2	-27.5	15.5191
5355.75	66564.5	5273	1753.4	69727.4	1648	-27.5	11	15.5202
114820	90076.2	83539	46889.7	90856.9	33822	71.5	30.8	15.5213
26120.2	68257	25079	20000.2	68449.2	19149	555.5	352	15.5235
79983.8	102845	50968	108630	107621	66151	12502.6	5316.3	15.5269
131042	98937.1	86802	50860.7	96634.3	34493	-47.3	-73.7	15.5269
64812.8	98327.9	43198	90435.4	90069.8	65802	7254.5	3864.3	15.5346
12255	65121.5	12333	4282.3	66661.5	4210	-11	-11	15.5346
50175.8	76451.2	43012	99233.2	77158.1	84286	4112.9	1710.5	15.5368
10802.2	67628.6	10468	7536.1	74001.5	6674	1.1	0	15.5457
137140	94647.6	94959	71929	104915	44931	44	-24.2	15.5457
178070	107770	108286	138491	114465	79292	-11	22	15.5457
57410.2	74626.4	50417	52189.5	74043.5	46193	7207.2	3366	15.5468
55137.8	93312	38725	104251	90343.4	75625	1856.8	806.3	15.549
141308	93458.2	99090	74978.2	92383.2	53189	129.8	66	15.5512
26934	66925	26375	16110.6	67280	15693	1234.2	591.8	15.5546
12107.2	65902.1	12040	4022.7	67304.5	3917	42.9	-9.9	15.5568
180093	103403	114141	94933.3	101573	61252	-13.2	-5.5	15.559
14568	69313.8	13774	7703.3	73442.5	6874	53.9	28.6	15.5623
183932	121575	99150	84085.1	111052	49622	69.3	-25.3	15.5646
70655.2	86724.1	53393	76524.8	83582.7	60002	6384.4	2671.9	15.5668
7452.75	66479.3	7347	3760.9	70989.2	3472	-14.3	18.7	15.569
128564	98378.6	85644	99093.5	95122.3	68272	-1.1	2.2	15.5712
8948.25	72354.4	8105	8682.3	72025.7	7900	33	-16.5	15.5723
68498.2	81409.8	55142	63124.6	78291.7	52840	1771	1443.2	15.5723
170468	103863	107563	133607	114783	76284	60.5	-31.9	15.5734
7242	69094.7	6869	4202	72146.3	3817	4.4	12.1	15.5756
124704	92421	88428	56978.9	92167.6	40515	17.6	34.1	15.5756
11454.8	65295.2	11497	4076.6	72598.9	3680	63.8	25.3	15.5756
144049	105135	89793	90571.8	101256	58621	28.6	12.1	15.5779
116959	97446	78659	232005	87004.9	174757	12283.7	6231.5	15.5779
19165.5	73033.5	17198	9413.8	69679.6	8854	22	-30.8	15.579
20812.5	69721.8	19563	7879.3	71028.6	7270	18.7	14.3	15.579
66788.2	78076.3	56061	64684.4	75217	56359	9199.3	3931.4	15.5801
6644.25	66550.1	6543	6088.5	76837.3	5193	1.1	9.9	15.5801
148612	98022	99360	93955.4	112545	54711	2197.8	982.3	15.5812
146740	98505.9	97626	59433	94554.9	41193	-20.9	51.7	15.5812
119336	92800.1	84276	73189.6	97002	49448	772.2	489.5	15.5823
132566	91187.7	95274	74257.7	88026.6	55285	5.5	-11	15.5823
165723	98402.9	110371	105217	88942.2	77528	42.9	-29.7	15.5845
147153	95746	100723	72755.1	99648.5	47849	77	-28.6	15.5856
126218	94396.1	87629	85760.4	86520.8	64960	95.7	31.9	15.5856
134510	92039.9	95776	46604.8	90591.5	33715	50.6	209	15.5923
154189	100598	100448	120595	137785	57360	3208.7	1476.2	15.5934
44439	70096.1	41548	34227.6	70904.7	31636	202.4	287.1	15.5934
82745.2	86877.3	62419	97301.6	87694	72716	968	1323.3	15.5945
9379.5	65469.7	9389	3983.1	73531.4	3550	2.2	-15.4	15.6
12248.2	65968.2	12168	8629.5	64855.8	8720	83.6	82.5	15.6011
5101.5	65401.4	5112	5692.5	68540.1	5443	1180.3	540.1	15.6045
149330	97084	100804	66068.2	93592	46263	18.7	47.3	15.6089
118050	88644.4	87276	50607.7	90946.2	36468	60.5	-16.5	15.6089
121808	90185.1	88516	47773	86869.1	36041	-1.1	7.7	15.6089
14375.2	73872.5	12753	3201	77811.9	2696	41.8	-15.4	15.6133
82116	82560.7	65183	98387.3	79577.3	81027	815.1	935	15.6156
83847.8	86746.5	63346	107870	82571	85616	9615.1	4294.4	15.6167
114772	88398.9	85088	42896.7	89377.4	31454	-34.1	58.3	15.6167
120231	85252.5	92425	47535.4	83334.1	37383	34.1	6.6	15.6178
119660	93137.7	84198	71429.6	92406.3	50659	-34.1	-27.5	15.6222
123164	87289.3	92470	58425.4	93810.5	40816	-39.6	5.5	15.6233
5495.25	64901.2	5549	2040.5	67266.7	1988	-6.6	-39.6	15.6233
125146	91061.6	90066	55179.3	89958.2	40199	70.4	-9.9	15.6255
138017	91267.8	99105	54491.8	84719.3	42153	13.2	-45.1	15.63
154672	113312	89457	67263.9	123011	35836	15.4	-23.1	15.63
128264	89343	94086	79526.7	103758	50231	105.6	46.2	15.6355
10665.8	65688.4	10641	5044.6	67829.9	4874	-15.4	-14.3	15.6433
132608	107644	80734	56087.9	120723	30448	-3.3	49.5	15.6444
123305	85834.1	94146	49814.6	86469.3	37755	15.4	-26.4	15.6444
157217	94588.1	108929	77231	101706	49765	38.5	-2.2	15.6444
64441.5	80833.7	52246	93959.8	79103.7	77844	4016.1	2355.1	15.6466
18537	75502.9	16090	6994.9	90471.2	5067	165	45.1	15.6466
197449	108840	118890	212795	105023	132787	425.7	137.5	15.6488
144842	89545.2	106006	75242.2	97706.9	50468	34.1	-33	15.6599
136987	92390.3	97170	59303.2	93317.7	41648	36.3	2.2	15.661
15876	68141.3	15269	9160.8	71659.4	8378	0	48.4	15.6632
20435.2	70960.9	18873	8619.6	72571.2	7784	-17.6	14.3	15.6655
5200.5	66579.4	5119	3185.6	67871.1	3076	2.2	-19.8	15.6666
120900	93883.6	84395	45108.8	86040.1	34359	38.5	-12.1	15.6677
59529	75804.8	51465	51584.5	79283.3	42640	5847.6	2775.3	15.6688
131628	96696.3	89211	74170.8	91302.6	53239	19.8	9.9	15.6699
14712.8	65508.2	14719	9595.3	65293.1	9631	95.7	143	15.671
217888	148883	95911	119365	150117	52111	4336.2	1829.3	15.6721
199287	137698	94849	182436	111368	107357	7383.2	3400.1	15.6721
78772.5	87047.4	59306	93533	89751.8	68297	5085.3	2508	15.6721
95823.8	87196.7	72020	234506	96439.3	159360	12234.2	5594.6	15.6821
109634	89093.5	80645	60772.8	81994.6	48574	18.7	-14.3	15.6854
187021	104627	117146	118969	102003	76437	36.3	-6.6	15.6898
13269	64817.9	13416	8276.4	63887.2	8490	471.9	397.1	15.6932
73530.8	110376	43659	173369	104172	109069	13521.2	6503.2	15.6943
159738	116570	89805	262143	86438.4	198752	15056.8	7156.6	15.6943
101459	91053	73026	129162	83782.1	101033	6176.5	2759.9	15.6954
177908	102413	113847	109293	113284	63227	31.9	-20.9	15.6954
262143	124272	138244	262143	136848	125539	193.6	126.5	15.6965
130682	91287.3	93818	55805.2	93794.9	38992	-35.2	28.6	15.7054
125542	92340.7	89100	51539.4	86580.7	39012	31.9	-31.9	15.7065
6640.5	66993.8	6496	4705.8	72207.8	4271	13.2	-8.8	15.7065
14304.8	70191.4	13356	8056.4	71932.5	7340	18.7	-5.5	15.712
118272	100734	76946	83989.4	89959.1	61187	58.3	1.1	15.7131
168178	101049	109073	82346	103376	52204	42.9	-7.7	15.7131
125264	87449.9	93874	45864.5	84911.3	35399	7.7	-15.4	15.7165
12495.8	69683.6	11752	7015.8	69770.5	6590	11	9.9	15.7176
15453.8	66792.7	15163	12086.8	67300	11770	663.3	289.3	15.7187
32601	66812.8	31978	24313.3	66350	24015	276.1	239.8	15.7187
80634.8	81059	65193	112670	80433.1	91802	2809.4	1587.3	15.722
163484	100453	106657	130811	97952.7	87520	68.2	17.6	15.7242
198896	133297	97788	105296	148693	46409	70.4	33	15.7264
6815.25	80957.8	5517	5736.5	89468.6	4202	7.7	6.6	15.7331
175826	111945	102934	59497.9	118274	32968	53.9	-40.7	15.7397
46773.8	85965.7	35658	72681.4	85506.9	55706	6334.9	3551.9	15.742
51108.8	74206.6	45137	42915.4	73234.7	38404	1224.3	651.2	15.7431
19683	75479.5	17090	27407.6	74822.3	24006	697.4	508.2	15.7442
148743	104294	93467	58031.6	100893	37695	-8.8	-44	15.7464
20749.5	67569.6	20125	15402.2	72192.7	13982	217.8	235.4	15.7497
5067.75	66093.5	5025	2214.3	67779.7	2141	-22	39.6	15.753
128410	96143.2	87531	39619.8	103176	25166	12.1	12.1	15.7575
90642	85464.8	69506	80483.7	84958.8	62084	3551.9	2021.8	15.7641
169658	99525.4	111717	96918.8	111216	57111	176	20.9	15.7663
172654	108994	103814	191174	112359	111507	13.2	3.3	15.7686
6438.75	64818.7	6510	8214.8	66662.4	8076	58.3	18.7	15.7686
136940	92018.4	97529	57927.1	92939.8	40847	60.5	9.9	15.7697
66874.5	84057.8	52139	64213.6	79090.1	53209	1146.2	875.6	15.7719
8475	66144.8	8397	4482.5	72985.1	4025	-2.2	2.2	15.7741
10207.5	66835.7	10009	2119.7	66499.1	2089	-29.7	26.4	15.7852
133523	88702.4	98651	60143.6	85184.5	46271	17.6	-30.8	15.7907
9435	70129.5	8817	16894.9	70042	15808	284.9	103.4	15.7918
17149.5	81941.5	13716	20343.4	124694	10692	426.8	222.2	15.7941
123946	93090.2	87259	55036.3	99524.3	36241	20.9	42.9	15.7963
165300	111102	97506	83458.1	118794	46042	68.2	19.8	15.7963
152631	100957	99080	70393.4	109382	42176	29.7	51.7	15.7985
62481	81703.9	50117	63410.6	87104.7	47709	2895.2	1619.2	15.7996
153350	104297	96359	119436	112016	69877	39.6	28.6	15.8007
6536.25	65608.8	6529	11005.5	68049.5	10599	686.4	292.6	15.8018
5663.25	64035	5796	3941.3	66571.4	3880	-9.9	-17.6	15.8018
23402.2	70889.3	21635	26423.1	71382.3	24259	345.4	154	15.8018
116434	89551.1	85210	63677.9	89995.8	46371	19.8	-55	15.8029
143497	100818	93279	71117.2	92574.1	50346	-15.4	27.5	15.8052
82265.2	82665.1	65219	109031	82057.1	87079	5608.9	3160.3	15.8063
157492	94858.2	108809	105723	100050	69252	132	3.3	15.8074
52901.2	96298.4	36002	92217.4	89126.2	67809	6958.6	3886.3	15.8118
7698	64201.6	7858	6683.6	64632.8	6777	28.6	66	15.814
126529	94295.8	87938	79968.9	102673	51044	774.4	342.1	15.8173
80985.8	91555.7	57970	89778.7	89710.3	65586	4398.9	2334.2	15.8185
130795	93753.2	91429	56716	91921.5	40436	-15.4	4.4	15.8196
138575	96219.4	94385	82306.4	102920	52410	19.8	-5.5	15.8229
154773	96538.5	105069	76686.5	101567	49482	106.7	4.4	15.8251
7616.25	65417.9	7630	4769.6	69124.4	4522	-16.5	12.1	15.8273
181430	106740	111394	94440.5	109768	56385	-4.4	-2.2	15.8295
66710.2	72928.6	59948	24818.2	71717.7	22679	-13.2	-7.7	15.8295
160987	96684.7	109122	69210.9	90022.9	50385	113.3	45.1	15.8318
7007.25	63306.7	7254	5410.9	64439.2	5503	210.1	133.1	15.8318
154378	99048.9	102145	97840.6	95277.5	67299	41.8	30.8	15.8329
135807	92688.7	96023	73252.3	96932.2	49526	-9.9	25.3	15.8351
73176.8	78817.2	60846	99048.4	78659.7	82523	845.9	848.1	15.8351
27471	70320.3	25602	9798.8	76613.5	8382	-3.3	-4.4	15.8362
160078	99931	104981	86648.1	103994	54605	-12.1	7.7	15.8373
47481	84075.4	37011	62815.5	96274	42760	3836.8	1865.6	15.8384
118292	85876.3	90274	40566.9	86729.1	30654	-17.6	-15.4	15.8384
61460.2	85020.8	47375	57673	88782.7	42572	1786.4	766.7	15.8462
112131	89622.8	81995	46035	88893.3	33939	18.7	-27.5	15.8484
49710	74358.5	43812	57709.3	73840.5	51219	4051.3	1871.1	15.8506
6216	64785.6	6288	1290.3	61813.7	1368	-30.8	-12.1	15.8517
151052	96011	103106	88820.6	92064.3	63227	-46.2	16.5	15.8539
69205.5	78609.5	57696	49436.2	73646.4	43992	387.2	474.1	15.8573
127992	97638	85910	63267.6	96128.4	43133	-1.1	-2.2	15.8584
62419.5	81384.8	50264	72934.4	76239.4	62695	1886.5	836	15.8584
7513.5	64730.5	7607	2714.8	65099.6	2733	19.8	30.8	15.8606
22569	70171.8	21078	9759.2	77169.3	8288	44	-45.1	15.8606
144974	94996.5	100014	63873.7	105801	39565	171.6	56.1	15.8628
31152.8	80862.9	25248	55422.4	85911.4	42278	2196.7	1072.5	15.8639
145899	97766.2	97801	74049.8	98237.4	49400	-16.5	-28.6	15.865
132436	100372	86472	101442	90796.3	73220	327.8	127.6	15.8661
150315	101299	97247	75553.5	94116.6	52610	14.3	8.8	15.8672
5974.5	64643.4	6057	1624.7	62706.9	1698	6.6	-25.3	15.8695
117192	92747.1	82809	50557.1	88876.3	37280	-36.3	-58.3	15.8695
148360	95621.2	101682	83924.5	96367.5	57074	23.1	-8.8	15.8706
100841	95649.8	69093	143270	102934	91217	7813.3	3449.6	15.8728
6254.25	71469.7	5735	2312.2	73666.7	2057	24.2	-46.2	15.8739
6087	74051.9	5387	6101.7	116890	3421	682	284.9	15.8739
176926	113070	102548	69942.4	108220	42356	-5.5	37.4	15.8828
10192.5	77169.1	8656	8108.1	86331.8	6155	33	-3.3	15.8883
52212	98632.7	34692	100716	97419	67754	8985.9	4684.9	15.8939
5685	65524.5	5686	10122.2	65195.9	10175	431.2	179.3	15.8939
51877.5	75777.7	44866	44063.8	73466.9	39307	2400.2	990	15.895
7623.75	66045	7565	5523.1	67517.6	5361	-3.3	0	15.8983
11096.2	67924.9	10706	2132.9	70919.2	1971	39.6	-2.2	15.9038
123205	92797.9	87010	68112	88236.3	50589	-23.1	11	15.9038
136940	97452.2	92091	41956.2	95433.9	28812	114.4	48.4	15.9049
6116.25	64609.1	6204	11726	65180.2	11790	28.6	44	15.9049
50375.2	93375.7	35356	96057.5	104889	60018	7340.3	4103	15.906
131250	88890.7	96766	74412.8	96561	50504	389.4	177.1	15.9072
141033	89629.2	103122	78599.4	98041.3	52540	107.8	47.3	15.9072
131934	97027.7	89113	67129.7	96686.1	45502	35.2	-23.1	15.9083
131175	94015.5	91439	59030.4	90057.9	42957	-5.5	36.3	15.9094
13032	71553.7	11936	5514.3	77617.1	4656	33	9.9	15.9094
143350	127036	73952	244814	132082	121471	14152.6	7180.8	15.9105
148497	94956.5	102488	73201.7	97185.1	49363	-44	28.6	15.9116
154719	101980	99428	99561	97247.6	67095	59.4	-8.8	15.9116
154437	95286.9	106218	75278.5	95016.6	51922	19.8	-25.3	15.9138
123832	89367.2	90810	38658.4	93650.1	27053	73.7	-62.7	15.9138
141482	94127.6	98506	73760.5	91898.8	52601	-18.7	37.4	15.9271
6756.75	64110.4	6907	5891.6	62236	6204	36.3	24.2	15.9293
71099.2	81659.3	57061	89157.2	79573.6	73429	1032.9	1134.1	15.9293
6984	74314.6	6159	7323.8	72057.1	6661	-47.3	-7.7	15.9338
24630.8	67202.4	24020	30120.2	67287.9	29336	228.8	353.1	15.9349
43464.8	76012.9	37474	33753.5	75143.3	29438	105.6	256.3	15.936
122791	87924.6	91524	82731	88656.2	61156	5.5	6.6	15.936
109528	90789.1	79063	48441.8	89738.6	35377	643.5	265.1	15.9382
5450.25	63772.1	5601	1312.3	67453.3	1275	25.3	-15.4	15.9415
132610	97535	89104	52230.2	101780	33631	-47.3	1.1	15.9415
21937.5	71752.1	20037	19318.2	77795.1	16274	1469.6	1007.6	15.9437
8699.25	65148.4	8751	7575.7	68745.7	7222	-22	24.2	15.946
36359.2	73569.4	32389	16886.1	80220.9	13795	108.9	53.9	15.946
25853.2	71490.2	23700	11101.2	85712.6	8488	58.3	-1.1	15.9471
5660.25	65643.3	5651	4115.1	72205.4	3735	8.8	-11	15.957
13188	65720.4	13151	3968.8	65764.7	3955	-3.3	6.6	15.9582
125160	89958.3	91181	48983	85296.9	37635	84.7	-45.1	15.9582
8877.75	65232.9	8919	6032.4	65216	6062	90.2	75.9	15.9626
64857.8	80259	52960	72035.7	75972.5	62140	31.9	16.5	15.9626
124511	105427	77399	234061	107409	142813	11292.6	4986.3	15.9626
163694	100643	106593	90662	100110	59351	37.4	39.6	15.9637
38010.8	106202	23456	78189.1	107851	47512	9490.8	4975.3	15.9648
13218	66502	13026	19907.8	65555.1	19902	969.1	405.9	15.9659
44725.5	68852.8	42571	13317.7	67168.6	12994	1.1	-8.8	15.9659
76647.8	86759.2	57898	126232	80005.4	103402	3393.5	1634.6	15.967
118814	98168.3	79319	187119	96631.5	126905	10002.3	4588.1	15.9704
21249	72730.7	19147	9411.6	73419.7	8401	26.4	-23.1	15.9737
6601.5	65352.9	6620	1669.8	68181.9	1605	9.9	-19.8	15.9748
74656.5	81514.9	60022	51580.1	77115.4	43835	832.7	317.9	15.977
14304.8	69737.1	13443	5891.6	75931.5	5085	-12.1	5.5	15.977
10689	65856.4	10637	12152.8	71719.6	11105	-6.6	12.1	15.9792
148479	95345.9	102057	55699.6	98309.5	37131	69.3	26.4	15.9803
19812.8	74495	17430	6485.6	80852.2	5257	48.4	23.1	15.9814
133651	91507.7	95718	43016.6	92173.8	30585	36.3	-22	15.9814
170459	104877	106517	143352	99287.9	94621	16.5	17.6	15.9826
11067	67859.9	10688	5020.4	71385.8	4609	-7.7	5.5	15.9837
141910	97794.9	95099	59013.9	100154	38616	-5.5	-2.2	15.9837
127386	93189.4	89585	48151.4	90786.6	34759	-33	-29.7	15.9837
14898	69220.5	14105	11182.6	81042	9043	20.9	40.7	15.9848
151545	102523	96872	74778	103246	47466	86.9	51.7	15.9859
196481	112164	114802	133344	134469	64988	140.8	96.8	15.987
6208.5	63327.7	6425	2989.8	70456.5	2781	-1.1	-26.4	15.9881
129092	93123.1	90849	66262.9	91745.8	47333	52.8	16.5	15.9881
158138	106560	97257	72388.8	105906	44795	37.4	96.8	15.9892
126209	86574.6	95539	68764.3	85830.6	52505	51.7	2.2	15.9903
25325.2	77163.8	21509	8398.5	86677.8	6350	-22	-11	15.9903
157997	94352.3	109743	73434.9	103019	46716	-1.1	6.6	15.9925
4950.75	62781	5168	2564.1	61083.6	2751	86.9	62.7	15.9936
211698	116355	119237	105879	122170	56797	-2.2	33	15.9947
15241.5	65272.6	15303	11013.2	66174.1	10907	204.6	237.6	15.997
160762	103066	102223	88937.2	106017	54978	22	6.6	15.997
125275	89870.2	91354	41569	92344.9	29501	-3.3	-30.8	15.9992
262143	144865	118592	117126	158857	48320	-52.8	3.3	16.0003
22459.5	68033.5	21635	8445.8	72695.6	7614	14.3	30.8	16.0014
5500.5	65997.9	5462	4551.8	68623.6	4347	15.4	47.3	16.0069
20303.2	65760.3	20234	11983.4	67860	11573	39.6	12.1	16.0103
5710.5	63398.8	5903	6583.5	63758.9	6767	231	86.9	16.0103
97341.8	86549.5	73708	116768	84467.8	90597	8838.5	3837.9	16.0103
133932	90494.9	96993	60427.4	87422.9	45299	7.7	-1.1	16.0114
125770	90772.8	90803	47920.4	91801	34210	34.1	29.7	16.0125
39843.8	81093.2	32200	38538.5	80599.3	31336	5420.8	2490.4	16.0136
139548	92018.3	99387	44543.4	90827.5	32140	-50.6	-5.5	16.0158
7737.75	64320.3	7884	4041.4	64520.6	4105	12.1	105.6	16.018
128066	88507.5	94827	59099.7	96359.2	40195	152.9	74.8	16.0202
120760	89625	88303	66842.6	87466.7	50083	46.2	1.1	16.0214
26884.5	76193.7	23124	16067.7	94449.1	11149	31.9	1.1	16.0236
45623.2	95097.6	31441	16006.1	98782.9	10619	118.8	69.3	16.0247
66342.8	74607.7	58276	64320.3	80102.1	52624	5519.8	3549.7	16.0247
13852.5	68900.8	13176	4118.4	71008.5	3801	44	20.9	16.0258
6912	65074.7	6961	3204.3	66036.8	3180	-18.7	-9.9	16.0258
6676.5	68410.1	6396	4656.3	73038.6	4178	-28.6	5.5	16.028
76335	80251.1	62338	64945.1	75526.9	56354	1511.4	1471.8	16.0302
108286	90132.9	78735	44465.3	88043.9	33098	79.2	-16.5	16.0302
198958	141541	92121	71264.6	130484	35793	-13.2	6.6	16.0313
16554.8	65546.9	16552	5408.7	66180.8	5356	115.5	388.3	16.0324
178728	114746	102079	98187.1	118616	54249	25.3	28.6	16.0324
149533	111826	87634	70749.8	113100	40996	-19.8	-16.5	16.0358
100745	85170.8	77520	130438	81546	104829	5882.8	3246.1	16.0358
145468	96358.5	98937	55623.7	102674	35504	68.2	-26.4	16.0358
146807	92357.5	104173	69124	91777	49360	-12.1	41.8	16.0391
155090	96158.9	105700	97551.3	106785	59869	421.3	184.8	16.0391
144972	100551	94488	110051	94007.8	76720	47.3	25.3	16.0435
20431.5	70693.1	18941	9015.6	74743.4	7905	34.1	27.5	16.0446
25779.8	73396	23019	11722.7	87801	8750	364.1	141.9	16.0469
5538	65031.1	5581	1334.3	64773.9	1350	14.3	-18.7	16.0491
129493	89694.4	94615	65105.7	90964.2	46906	5.5	24.2	16.0502
9753.75	64127.4	9968	9586.5	62939.4	9982	11	33	16.0546
120978	92092.4	86092	53370.9	94894.5	36859	6.6	-16.5	16.0568
6437.25	66530.8	6341	4255.9	70647.1	3948	-3.3	18.7	16.0568
15089.2	70398.6	14047	6650.6	74543.1	5847	-7.7	-13.2	16.0591
11686.5	70595.1	10849	7168.7	72156	6511	9.9	31.9	16.0602
148420	91988.2	105740	60695.8	93469	42557	25.3	19.8	16.0624
11219.2	68276.1	10769	9172.9	105874	5678	28.6	-2.2	16.0624
178718	104048	112568	96956.2	109709	57918	11	47.3	16.0624
110750	87851.1	82618	49954.3	86393.8	37894	125.4	38.5	16.0635
28559.2	67265.4	27825	14995.2	65068.2	15103	268.4	391.6	16.0679
82091.2	88227.4	60978	101081	82528.2	80269	9066.2	4356	16.0735
155864	99911.2	102238	82044.6	99393.2	54097	382.8	209	16.079
124615	95489.7	85525	59703.6	99111.8	39478	6.6	56.1	16.0812
217551	143229	99543	262143	112528	152671	4645.3	3219.7	16.0834
5604	66054.6	5560	2396.9	66787.1	2352	-47.3	22	16.0834
178665	102512	114221	82530.8	97678.3	55373	33	18.7	16.0846
22602.8	66011.3	22440	20395.1	65888.5	20286	7.7	4.4	16.0868
71357.2	83803.2	55803	103642	97711	69514	3898.4	2227.5	16.0868
127950	89619.4	93566	56293.6	93290.3	39546	-49.5	-57.2	16.089
254744	149463	111699	262143	115667	148528	10605.1	4592.5	16.0901
141024	100954	91548	91936.9	92682.2	65009	55	6.6	16.0912
11549.2	68472.2	11054	20218	69140.4	19164	595.1	350.9	16.0923
108620	86527.6	82269	37777.3	79668.3	31076	-2.2	33	16.0934
129914	90442.8	94137	70019.4	84164	54522	8.8	-37.4	16.0945
6442.5	63981.8	6599	5462.6	64702.1	5533	145.2	69.3	16.0945
6232.5	77904.5	5243	10019.9	84349.9	7785	22	6.6	16.1034
65447.2	85313.8	50275	81415.4	83671.4	63769	4085.4	1982.2	16.1045
20051.2	70790.2	18563	4914.8	69567.2	4630	-12.1	-13.2	16.1112
116146	96612.7	78786	87348.8	91825.5	62341	-9.9	-5.5	16.1145
129951	88225.2	96531	39320.6	91050.6	28302	-46.2	-23.1	16.1145
116452	89871.9	84919	45900.8	87870.4	34234	0	39.6	16.1145
5861.25	64515.1	5954	4227.3	65370.5	4238	575.3	332.2	16.1167
157160	96404.4	106838	80395.7	104746	50301	118.8	-11	16.12
126408	93014.9	89064	61163.3	90271.1	44404	79.2	2.2	16.1211
13026.8	67831	12586	5299.8	75391.3	4607	19.8	-5.5	16.1245
22564.5	66792.5	22140	10983.5	69440	10366	45.1	-41.8	16.1278
122462	86889.5	92366	52141.1	84821.5	40286	13.2	-9.9	16.1311
62454	84198.8	48611	62728.6	89718.3	45821	741.4	722.7	16.1322
5402.25	64488.5	5490	3905	64059.6	3995	-20.9	-24.2	16.1322
140104	95650.6	95994	66935	93364.8	46984	5.5	-16.5	16.1333
128542	94321.8	89313	78259.5	97452.2	52629	-53.9	22	16.1344
132688	150885	57632	239164	189504	82710	23441	11909.7	16.1389
111512	89988.6	81211	49575.9	94928	34226	-11	30.8	16.14
6897	63084.7	7165	5514.3	63669	5676	29.7	96.8	16.1422
133601	90020.8	97263	48664	86502	36869	5.5	1.1	16.1422
29673	89372.2	21759	5003.9	100934	3249	82.5	44	16.1433
134282	96770.1	90940	68130.7	96911.7	46073	-7.7	28.6	16.1444
70217.2	87711	52465	73410.7	81561.1	58987	9399.5	4315.3	16.1455
149740	98286.8	99844	53533.7	98260.3	35705	101.2	66	16.1455
141676	96455.6	96261	71126	98050.4	47540	6.6	46.2	16.1455
18697.5	67996.2	18021	6290.9	68667.6	6004	47.3	-31.9	16.1466
24021	66569.7	23648	18386.5	68816.6	17510	261.8	205.7	16.1489
119725	86303.5	90915	62142.3	86471.7	47097	0	24.2	16.15
107262	85381.2	82331	62816.6	83823.7	49112	-18.7	22	16.15
130804	96517.1	88817	61627.5	94701.3	42648	12.1	-18.7	16.1511
126790	93757.4	88626	64614	94968.3	44589	26.4	0	16.1511
123698	96667.6	83861	43498.4	104033	27402	-5.5	2.2	16.1522
114664	86405.1	86970	55972.4	93047.4	39423	679.8	339.9	16.1522
134148	88892.2	98901	78137.4	94868.5	53978	-11	-2.2	16.1544
139881	93133.7	98431	78734.7	91729.3	56252	6.6	16.5	16.1588
16044.8	65433	16070	12186.9	65487.1	12196	226.6	168.3	16.1611
73168.5	80410	59634	104656	86508.6	79284	14671.8	6644	16.1611
138502	98229	92405	56784.2	99842	37273	23.1	7.7	16.1633
9153	63557	9438	6001.6	63133.4	6230	6.6	58.3	16.1666
141533	93321.7	99393	81972	94025	57135	36.3	22	16.1699
19147.5	68940.3	18202	20895.6	71573.4	19133	526.9	265.1	16.171
66279	80374.2	54043	48538.6	78371.6	40589	5849.8	2984.3	16.1744
7686.75	74082.2	6800	3466.1	81126.5	2800	18.7	6.6	16.1766
126362	103770	79804	89787.5	96292.1	61109	73.7	22	16.1777
11459.2	65606.1	11447	2134	66597.1	2100	-9.9	5.5	16.1788
16271.2	71061.8	15006	8056.4	75136.5	7027	16.5	-16.5	16.1799
20873.2	72107.4	18971	5624.3	71710.9	5140	30.8	-9.9	16.181
100501	93583.6	70380	65663.4	84744.3	50780	108.9	75.9	16.1832
7071.75	64137	7226	3670.7	65980	3646	-31.9	5.5	16.1843
136828	91446	98060	56735.8	93759.9	39657	90.2	-44	16.1866
140212	102346	89783	99255.2	109824	59229	536.8	508.2	16.1899
43449.8	82931.1	34336	15364.8	85204.6	11818	-29.7	11	16.191
116735	103541	73887	252682	96926.4	170849	8747.2	4032.6	16.191
167335	99392.3	110335	69356.1	107653	42222	853.6	418	16.1921
109912	84034	85718	44315.7	81227.1	35755	24.2	-39.6	16.1932
75689.2	87713.4	56552	86896.7	83105.1	68526	3947.9	2063.6	16.1932
15405.8	79756	12659	14889.6	76330.2	12784	59.4	-11	16.1943
10485.8	83804.2	8200	33917.4	81433.6	27296	2869.9	1218.8	16.1943
123976	93237.2	87142	66964.7	97338.4	45086	-3.3	-8.8	16.1954
106763	95856.3	72993	85704.3	85137.9	65972	445.5	185.9	16.1976
136576	89331.7	100196	64377.5	89536.4	47121	84.7	4.4	16.1999
135871	89058.5	99984	71220.6	91353.3	51093	-11	24.2	16.2021
116814	86248.7	88761	72361.3	90971.8	52129	1.1	-4.4	16.2054
24890.2	71082.8	22948	8083.9	74860.3	7077	-19.8	-2.2	16.2065
6880.5	76401.3	5902	5581.4	87174.1	4196	-7.7	-17.6	16.2065
71524.5	76930.1	60931	87104.6	75367.5	75742	2596	1380.5	16.2065
140617	96885.5	95117	64205.9	89447.7	47042	-44	-16.5	16.2076
9174	67153.7	8953	8417.2	69906.2	7891	139.7	72.6	16.2087
13402.5	68465.7	12829	4634.3	72158.1	4209	143	31.9	16.2087
29608.5	68168.7	28465	26840	67175.3	26185	127.6	155.1	16.211
18487.5	68316.7	17735	4632.1	65101.7	4663	213.4	64.9	16.2187
131591	89372.1	96495	53967.1	87431.7	40452	7.7	12.1	16.2187
16638	81719.8	13343	12079.1	103317	7662	-19.8	-8.8	16.2187
175433	106059	108404	73113.7	112016	42776	501.6	198	16.2187
179347	102069	115154	95731.9	100530	62408	2.2	20.9	16.2198
217850	128440	111157	210555	132990	103759	4217.4	2032.8	16.2209
8043	66386.2	7940	3269.2	67205.2	3188	4.4	20.9	16.2231
7909.5	65202.1	7950	5254.7	71402	4823	62.7	-5.5	16.2231
150839	101573	97323	70518.8	99374.7	46506	-19.8	-60.5	16.2287
146807	94650.8	101649	90492.6	99781.7	59435	1380.5	515.9	16.2298
9591	64726.2	9711	5171.1	62734.8	5402	7.7	94.6	16.2309
13556.2	72047.9	12331	10190.4	74752.4	8934	14.3	-34.1	16.2331
132211	95455.2	90771	66446.6	99943.6	43571	19.8	-7.7	16.2342
121144	87068.8	91184	54069.4	88900.7	39859	-28.6	15.4	16.2376
9904.5	71970.4	9019	7682.4	78704.7	6397	15.4	-26.4	16.2387
122048	91297.3	87610	67541.1	94008.1	47085	-33	-3.3	16.2387
153357	93995.8	106924	63291.8	91134.4	45514	45.1	37.4	16.2431
170099	106677	104499	76038.6	106836	46644	176	45.1	16.2475
166193	101055	107779	84381	108542	50948	470.8	179.3	16.2475
31160.2	71976.5	28372	35586.1	73560.8	31704	3747.7	1488.3	16.252
153387	106444	94438	84693.4	118861	46697	4.4	20.9	16.2542
152867	106682	93908	99630.3	104856	62270	159.5	11	16.2575
9338.25	65833.9	9296	3372.6	66694.8	3314	14.3	7.7	16.2575
11570.2	65339.8	11605	9917.6	65067.6	9989	129.8	91.3	16.2586
55270.5	85276.6	42476	51715.4	83606	40538	1042.8	1116.5	16.2608
139778	93748.2	97714	64953.9	97236.5	43778	-17.6	-38.5	16.262
141181	102100	90621	66642.4	106487	41014	237.6	275	16.2631
69850.5	80258.8	57037	80242.8	78633.8	66877	1744.6	918.5	16.2653
168572	100521	109903	86958.3	104418	54578	12.1	-28.6	16.2675
6601.5	65760.1	6579	7849.6	65582.8	7844	455.4	202.4	16.2686
123890	89377.4	90842	70908.2	91935	50547	295.9	136.4	16.273
160356	97901.1	107344	91430.9	96053.6	62382	81.4	45.1	16.2742
135412	95023.1	93392	88503.8	101840	56954	84.7	25.3	16.2742
140579	96036.8	95932	128208	102146	82257	40.7	19.8	16.2753
12786	67619.7	12392	2422.2	65622.7	2419	7.7	6.6	16.2775
12358.5	71164.8	11381	9081.6	79792.4	7459	46.2	2.2	16.2775
140348	88865.2	103503	61290.9	91229.9	44029	52.8	28.6	16.2797
116501	102316	74622	176211	101813	113425	10212.4	4458.3	16.2808
70326	83020.5	55515	81775.1	80807.2	66321	8772.5	3884.1	16.2841
160823	98492.8	107010	104679	106806	64231	29.7	56.1	16.2863
134322	90042.6	97764	70450.6	90770.7	50865	48.4	90.2	16.2875
12624.8	70849.1	11678	4004	77383.1	3391	-22	-14.3	16.293
162677	101452	105086	97039.8	101218	62831	-8.8	-14.3	16.2952
64243.5	99460.5	42331	72761.7	98429.4	48446	5583.6	3625.6	16.2952
5266.5	65767	5248	3281.3	68660.1	3132	-36.3	-19.8	16.2963
12075.8	70097.1	11290	9904.4	74591.5	8702	16.5	-16.5	16.2997
203803	127263	104951	179013	157223	74619	3975.4	1942.6	16.3008
138461	92903.8	97673	61679.2	89151.3	45341	35.2	31.9	16.303
33188.2	107920	20154	88693	110573	52568	7261.1	4008.4	16.303
146790	96787.8	99393	78589.5	108604	47424	25.3	-42.9	16.3074
27787.5	109823	16582	66722.7	112378	38911	5117.2	3053.6	16.3074
123718	91439.3	88671	195097	94339.2	135531	7268.8	3745.5	16.313
178108	103916	112326	85475.5	101129	55392	-12.1	28.6	16.3174
90525.8	90343.8	65668	109121	88392.1	80905	3300	1771	16.3185
127077	88645.1	93949	51290.8	90185.5	37272	2.2	74.8	16.3207
67017	76057.7	57746	61789.2	74283.5	54513	7691.2	3274.7	16.3207
141292	97958.2	94527	99537.9	100673	64797	103.4	96.8	16.3218
130448	90641.2	94317	69632.2	88028.9	51840	42.9	11	16.3218
131788	89266.9	96753	68850.1	91585.9	49267	-12.1	-27.5	16.324
24429	69201.6	23135	9942.9	67218.7	9694	510.4	529.1	16.3252
13329	66367.5	13162	9760.3	68127.7	9389	634.7	423.5	16.3285
71113.5	106572	43731	166759	124958	87459	10882.3	5923.5	16.3285
38752.5	84845.6	29933	22341	98995.3	14790	44	7.7	16.3318
26537.2	90439.2	19230	25712.5	91086.2	18500	1214.4	825	16.3329
19695.8	69244.2	18641	7342.5	70847.8	6792	23.1	4.4	16.3373
26022	68226	24996	25193.3	67481.4	24467	2567.4	1078	16.3385
36276	67330.8	35309	11551.1	68267	11089	-27.5	6.6	16.344
173836	120637	94436	68277	136367	32813	45.1	-6.6	16.3462
51501	98138.2	34392	125935	101109	81627	463.1	332.2	16.3473
120260	96279.9	81859	71662.8	91870.1	51121	51.7	70.4	16.3507
13038.8	69213.3	12346	4051.3	68730.5	3863	61.6	-17.6	16.3507
143470	91435.4	102832	88705.1	93228.8	62356	45.1	-5.5	16.3529
182852	122285	97996	127877	102464	81790	5974.1	2555.3	16.3529
7608	68432.3	7286	4404.4	70145	4115	-3.3	16.5	16.3551
14456.2	65415	14483	5157.9	67470.7	5010	45.1	-53.9	16.3551
6544.5	71234.1	6021	12233.1	71358.1	11235	1151.7	434.5	16.3562
143630	100318	93831	89020.8	107906	54066	46.2	14.3	16.3584
262143	156517	109763	225679	156215	94678	431.2	128.7	16.3595
9078.75	65599.2	9070	3170.2	66061.1	3145	19.8	-22	16.3617
12526.5	66607.4	12325	13168.1	67573.8	12771	756.8	330	16.3629
5215.5	67443.4	5068	2032.8	65529.6	2033	36.3	35.2	16.364
92924.2	117450	51851	197449	109282	118409	15437.4	8331.4	16.364
5507.25	68486.4	5270	10208	77816.9	8597	-28.6	-17.6	16.3706
13911.8	76371.3	11938	7123.6	81760.5	5710	-14.3	26.4	16.3706
130570	90801.2	94239	46647.7	91123.5	33549	-37.4	19.8	16.3717
160738	96671.6	108968	91458.4	99783.9	60068	46.2	3.3	16.3728
18431.2	89164.4	13547	10421.4	84789.2	8055	-6.6	36.3	16.3739
93499.5	112785	54330	127422	120614	69235	4516.6	4012.8	16.3773
10806.8	68500.9	10339	11187	104886	6990	-20.9	0	16.3806
133364	88505.7	98752	52878.1	92879.3	37311	18.7	60.5	16.385
122618	91102.3	88207	66217.8	94139.7	46098	8.8	11	16.3861
6456.75	65584.2	6452	4290	75334.8	3732	-7.7	-15.4	16.3994
28283.2	87693.2	21137	38971.9	93861.4	27211	2487.1	1823.8	16.3994
167960	103418	106436	73524	112468	42843	121	838.2	16.4028
9389.25	68829.3	8940	7244.6	92406	5138	27.5	14.3	16.4028
185987	125599	97046	105332	137223	50305	33	22	16.4039
9489.75	65410.2	9508	6855.2	66994.1	6706	166.1	24.2	16.4039
74181.8	96078.6	50600	114916	93001	80979	7049.9	4055.7	16.4061
114112	84993.3	87989	39438.3	83219.4	31058	-23.1	-39.6	16.4116
38304	80047.5	31360	22295.9	92263.9	15837	1323.3	574.2	16.4127
117213	89620.8	85713	44832.7	88440.1	33222	51.7	8.8	16.4172
33815.2	73841	30012	29197.3	71604	26723	3064.6	1304.6	16.4183
135222	91710.7	96629	57445.3	91452.5	41166	31.9	-24.2	16.4194
157576	101076	102170	68032.8	103882	42920	57.2	31.9	16.4227
154278	103702	97498	132552	110267	78781	326.7	147.4	16.4249
154731	92181.7	110005	61097.3	104854	38187	-4.4	8.8	16.4272
22122.8	71895.1	20166	5845.4	74457.6	5145	40.7	-53.9	16.4371
5167.5	66429.4	5098	3589.3	66467.5	3539	17.6	-8.8	16.4394
120611	89732.8	88088	53428.1	86809.6	40335	22	13.2	16.4416
150904	100493	98412	112699	97805.3	75516	44	-11	16.4427
122692	89284.9	90057	63259.9	88636.6	46773	-47.3	29.7	16.4449
6907.5	65360.9	6926	5143.6	68472.7	4923	2.2	45.1	16.4471
158558	101086	102796	83993.8	97059.2	56714	44	14.3	16.4482
103815	84904.1	80133	37057.9	89759.6	27057	-12.1	5.5	16.4482
17219.2	73258.9	15404	8838.5	78043.6	7422	3.3	44	16.4516
178955	113506	103325	80569.5	121852	43333	-25.3	13.2	16.4516
109875	87885	81934	46582.8	84752	36021	8.8	40.7	16.4516
171646	97485.7	115391	83646.2	94209.1	58188	49.5	100.1	16.4538
10566.8	70169.5	9869	4956.6	80504.5	4035	50.6	-26.4	16.4538
166672	99176.9	110137	135307	101167	87652	195.8	103.4	16.456
131881	89262.6	96826	70155.8	83033.5	55372	-5.5	-47.3	16.4571
175140	112171	102326	165334	133501	81163	4599.1	2021.8	16.4649
137694	92978.3	97054	59734.4	91736.3	42674	3.3	-31.9	16.4671
5619	63987.3	5755	3282.4	67160.6	3203	2.2	4.4	16.4704
89043	86778.7	67246	161887	81532.6	130125	10408.2	4891.7	16.4737
5043	64487.4	5125	4867.5	76922.2	4147	-19.8	28.6	16.4748
131296	90803.2	94761	64023.3	91255.4	45979	-2.2	-52.8	16.4748
145168	93342.2	101923	62466.8	95788.9	42738	-37.4	-13.2	16.4759
16725.8	71977.1	15229	6017	81913.2	4814	17.6	25.3	16.4771
189372	122482	101327	91447.4	136052	44050	23.1	38.5	16.4793
165931	100150	108582	78559.8	102362	50297	64.9	24.2	16.4793
109449	89932.7	79758	41683.4	87714	31144	9.9	3.3	16.4793
123104	90653.1	88996	43585.3	93063.8	30693	41.8	22	16.4826
145147	92525.3	102808	79077.9	94394.5	54902	14.3	-23.1	16.4848
41472.8	68978.5	39403	22887.7	67911.8	22087	449.9	1064.8	16.4859
13254	65245.6	13313	9364.3	66800.8	9187	374	123.2	16.4859
134605	91165.6	96763	73494.3	90352.7	53308	13.2	-17.6	16.4881
117386	90318.1	85177	48360.4	83657	37885	-28.6	25.3	16.4892
68415.8	76248.1	58804	99717.2	76106.8	85867	4929.1	2358.4	16.4904
166298	108984	100001	87698.6	103825	55357	12.1	29.7	16.4904
108321	84201.3	84309	47114.1	86221.3	35811	-6.6	-23.1	16.4926
198566	112875	115289	223685	95888.4	152880	2198.9	1472.9	16.4948
15044.2	67650.6	14574	5460.4	75848.4	4718	14.3	-9.9	16.4948
12341.2	68699.2	11773	5437.3	74283.7	4797	18.7	17.6	16.497
45474	75162.3	39650	18447	82185.1	14710	5.5	6.6	16.5026
9019.5	71875.2	8224	7103.8	76270.4	6104	-2.2	-37.4	16.5048
93593.2	92887.4	66034	101213	91668.2	72360	3998.5	1849.1	16.507
141796	103275	89981	214889	112337	125364	16713.4	8688.9	16.5136
128351	98468	85425	61571.4	90822.3	44429	2754.4	1111	16.5147
125312	89108	92163	45142.9	86270.8	34293	27.5	7.7	16.5147
137421	91664.4	98250	53356.6	89406.5	39111	-23.1	-41.8	16.5159
149366	104628	93559	75616.2	107097	46272	48.4	22	16.5192
30585.8	78052.6	25681	25410	71837.7	23181	1771	1431.1	16.5203
134103	89548.7	98143	52527.2	88532.8	38883	91.3	6.6	16.5203
146402	97619.4	98286	66762.3	100712	43444	34.1	33	16.5203
19642.5	85104.5	15126	7469	88180.2	5551	17.6	34.1	16.5247
6663.75	66269.4	6590	3746.6	73668.5	3333	-25.3	-20.9	16.5247
6088.5	66436.2	6006	4710.2	70621.8	4371	-19.8	-20.9	16.5258
5985.75	66612.7	5889	3283.5	69236.6	3108	-15.4	3.3	16.5292
16263	73337.4	14533	5947.7	70690.7	5514	-38.5	12.1	16.5292
185665	112391	108262	136975	112417	79853	34.1	-18.7	16.5292
78857.2	83590.6	61825	149174	81766.1	119564	11932.8	5289.9	16.5303
136976	93878.8	95622	262143	86555.5	198483	4265.8	1853.5	16.5303
137651	92298	97739	81152.5	94775.3	56116	92.4	49.5	16.5403
149225	94305.1	103702	70820.2	96152.3	48270	84.7	-5.5	16.5425
128274	94529.1	88931	43928.5	87175.9	33024	77	20.9	16.5425
87311.2	88076	64967	39323.9	90920.1	28345	-33	4.4	16.5436
12123.8	67672.4	11741	3564	78248	2985	15.4	0	16.5458
8440.5	69387.4	7972	4642	77884.8	3906	-15.4	-25.3	16.548
33317.2	73185.2	29835	12644.5	81763.2	10135	-19.8	7.7	16.548
180749	101658	116524	104706	108801	63069	674.3	270.6	16.5491
134471	91136.4	96698	42893.4	87479.4	32134	38.5	41.8	16.5502
129916	93710.5	90856	53154.2	98487.8	35370	-7.7	-20.9	16.5524
122291	89669.5	89378	54311.4	95849	37135	-18.7	16.5	16.5547
7182.75	67112.7	7014	7774.8	68384	7451	82.5	56.1	16.5558
120245	92206.1	85465	46026.2	89017.9	33885	-9.9	2.2	16.5569
153076	99222.3	101106	95377.7	101062	61850	24.2	25.3	16.5646
120804	90005.9	87961	49404.3	90170.7	35907	78.1	104.5	16.5669
6404.25	67980.1	6174	2646.6	71436.4	2428	132	80.3	16.5691
40503	82371	32225	8092.7	94538.9	5610	60.5	-7.7	16.5702
140661	96585	95443	59765.2	100805	38855	134.2	77	16.5702
133212	88776.4	98339	65195.9	94507.4	45210	-4.4	28.6	16.5724
25190.2	70537.9	23404	4558.4	66682.9	4480	4.4	-15.4	16.5724
262143	146921	116932	196730	193732	66550	24.2	5.5	16.5735
122827	98400.7	81804	87351	92004.9	62221	42.9	55	16.5757
154882	100583	100915	65144.2	102534	41638	23.1	8.8	16.5802
262143	129116	133057	262143	149726	114742	6388.8	2853.4	16.5835
10474.5	67056.4	10237	14447.4	67669	13992	123.2	90.2	16.5868
15441	68323.6	14811	7243.5	73439	6464	29.7	35.2	16.5879
187072	107485	114062	216560	110047	128968	7957.4	4248.2	16.5913
42238.5	89624.5	30886	34105.5	82936.5	26950	4403.3	2614.7	16.5924
138692	93197.6	97527	49853.1	97061.1	33661	34.1	33	16.5968
8162.25	64270.2	8323	7637.3	64358.8	7777	316.8	236.5	16.599
13932.8	66123.3	13809	4106.3	65668.7	4098	-16.5	-24.2	16.6001
102834	98123.7	68682	138400	103124	87954	6268.9	2861.1	16.6012
150878	94346.2	104805	67103.3	97680.7	45021	18.7	-24.2	16.6023
137548	94467.1	95423	70710.2	91362	50722	15.4	-20.9	16.6046
131180	89088.4	96500	55030.8	83656.1	43111	2.2	42.9	16.6057
140990	99146.8	93194	85407.3	96769.6	57841	64.9	18.7	16.6079
126587	88540	93698	50864	90417.5	36867	-5.5	27.5	16.609
76632	79673.7	63034	63731.8	76991.8	54249	1965.7	961.4	16.609
133440	90589.2	96536	52901.2	91430	37919	27.5	28.6	16.6123
127610	91463.1	91436	57692.8	90866.5	41610	40.7	-92.4	16.6123
173889	99701.6	114301	91602.5	105546	56878	81.4	69.3	16.6134
137669	123786	72886	135358	120869	73392	18532.8	9709.7	16.6134
139468	92042.7	99304	81775.1	96600.7	55478	19.8	8.8	16.6156
5355	69853.8	5024	3393.5	76503.8	2907	23.1	13.2	16.6156
56196	98916.6	37232	99529.1	101354	64356	9721.8	4913.7	16.6168
21664.5	67803.5	20940	17068.7	67835.9	16490	194.7	234.3	16.6179
125636	88463.5	93074	72667.1	96140.3	49535	-14.3	-45.1	16.6179
153646	97682.2	103083	80390.2	96536	54575	-39.6	33	16.6201
132453	93108.8	93229	42025.5	88587.4	31090	-50.6	-19.8	16.6212
184247	106264	113631	172467	105991	106639	68.2	69.3	16.6256
127698	90604	92367	71728.8	85359.2	55071	-17.6	27.5	16.629
13689.8	65229.9	13754	5926.8	67445.5	5759	110	231	16.6312
100253	89616	73315	131451	82695.3	104175	4596.9	2744.5	16.6356
39804	76152.2	34255	17180.9	83721.3	13449	-27.5	39.6	16.6367
132840	93467.1	93143	112389	105439	69856	663.3	326.7	16.6378
57699	76752.4	49267	68513.5	84754.1	52978	1994.3	1138.5	16.6378
61247.2	88507.4	45351	49544	87310.8	37188	9086	4852.1	16.6423
136166	91417.3	97616	49100.7	91889.1	35019	38.5	0	16.6456
6485.25	66627.6	6379	2259.4	67954.1	2179	7.7	-2.2	16.6467
105838	86678	80023	40958.5	81817.1	32808	27.5	26.4	16.6478
179992	113390	104030	142928	117251	79888	11	20.9	16.6489
97959.8	83530.3	76857	129337	81458.3	104056	2431	1205.6	16.6489
97771.5	84343.2	75970	52198.3	82100.2	41667	-4.4	19.8	16.65
137564	94273.9	95630	75845	99786.8	49812	338.8	68.2	16.6511
172305	99617	113356	92276.8	104055	58118	17.6	33	16.6522
147543	101988	94809	82281.1	104428	51637	14.3	33	16.6556
6268.5	64049.3	6414	3400.1	63939.4	3485	31.9	5.5	16.6556
160900	102123	103256	72856.3	103342	46203	4.4	3.3	16.6567
62916	82402.6	50038	70247.1	79931.1	57596	3260.4	1729.2	16.6567
12408	89056	9131	6827.7	82481.1	5425	-3.3	-9.9	16.66
99703.5	92968.1	70284	172723	89264.1	126810	7667	3474.9	16.6611
125726	92126.3	89438	95682.4	105027	59705	19.8	37.4	16.6622
18432.8	68233.7	17704	13087.8	84123.4	10196	77	57.2	16.6644
66507	76402.4	57048	24343	71842.9	22206	68.2	-15.4	16.6655
7078.5	65605.5	7071	4910.4	70664.9	4554	20.9	26.4	16.6655
14444.2	77949.5	12144	16650.7	80479.4	13559	214.5	135.3	16.6678
18191.2	78764.6	15136	10744.8	86211	8168	63.8	8.8	16.6722
15742.5	67888.4	15197	5204.1	67150.2	5079	-9.9	14.3	16.6766
160112	99828.4	105111	80927	103288	51348	5.5	-44	16.6833
144698	103068	92007	71267.9	100264	46583	-19.8	24.2	16.6844
44742.8	74349.3	39439	37962.1	74185.5	33536	2833.6	1145.1	16.6855
139282	100035	91248	63694.4	96546.3	43236	-20.9	-23.1	16.6855
5400	66772.5	5300	5030.3	66585.7	4951	22	-19.8	16.6855
7360.5	71675.7	6730	13417.8	73084.2	12032	1777.6	745.8	16.6899
144670	95252.7	99536	107566	89136.2	79086	-29.7	-11	16.6899
132189	90486.1	95740	52201.6	88400.1	38700	-31.9	-44	16.691
233456	125269	122135	250183	121313	135154	422.4	204.6	16.6921
8598	66120.5	8522	6406.4	74693.1	5621	48.4	-18.7	16.6933
6462.75	65452.4	6471	2090	64517.3	2123	-40.7	9.9	16.6977
11515.5	69942.5	10790	6012.6	75675.4	5207	-2.2	0	16.7077
13000.5	79522.2	10714	6340.4	86065.5	4828	-19.8	-7.7	16.711
137364	94741	95020	107317	98647	71296	52.8	-28.6	16.7143
124311	90387.9	90132	56301.3	93070	39645	13.2	-2.2	16.7154
82347	83154	64900	116427	82244.8	92774	8472.2	3785.1	16.7176
67326	83259.9	52994	55390.5	81433.7	44577	173.8	479.6	16.7199
22798.5	72253.1	20679	7223.7	77153.3	6136	26.4	-8.8	16.7199
5915.25	70013	5537	4626.6	66580.8	4554	-6.6	9.9	16.721
52830.8	88841.1	38972	66089.1	95193.6	45499	3666.3	1603.8	16.7221
52309.5	78409.8	43721	47769.7	74326.6	42120	38.5	13.2	16.7221
262143	164229	104609	131274	182984	47016	44	53.9	16.7232
153598	96211.1	104626	78474	98401.8	52264	11	55	16.7254
202090	126944	104331	103360	131281	51598	1474	1791.9	16.731
8583.75	67866.4	8289	3287.9	68426.7	3149	25.3	-1.1	16.7343
136655	93964.4	95311	64422.6	91442.7	46171	19.8	-16.5	16.7365
177379	111536	104224	192955	119543	105782	-22	12.1	16.7365
118427	89433.9	86782	53086	86895.7	40037	38.5	11	16.7365
157038	104000	98958	86058.5	119331	47263	141.9	49.5	16.7376
110772	87992.5	82502	45138.5	85996.6	34399	-7.7	66	16.7387
175696	102648	112174	123928	105959	76650	57.2	15.4	16.7398
135025	89465.9	98909	62981.6	92910.8	44425	7.7	6.6	16.7432
132820	98409.6	88452	55000	98628.6	36546	-14.3	16.5	16.7432
15782.2	65255.9	15850	14113	65923.7	14030	-18.7	-25.3	16.7454
35828.2	94538	24837	64847.2	91573.3	46409	5614.4	3374.8	16.7454
138288	90158.7	100521	59701.4	89691	43623	48.4	17.6	16.7465
156529	97685.7	105013	97730.6	103580	61835	14.3	24.2	16.7487
176782	101332	114333	96281.9	109036	57870	90.2	46.2	16.7498
11322	71787.8	10336	3967.7	73454	3540	35.2	50.6	16.7509
150812	97276.5	101603	113279	96427.5	76989	56.1	-31.9	16.752
172003	109018	103399	120398	136449	57827	2773.1	1888.7	16.7531
134662	94308.4	93578	70710.2	92031.5	50353	19.8	16.5	16.7531
129377	93923.7	90274	45763.3	99573.2	30120	2.2	22	16.7565
9847.5	68890.5	9368	8562.4	70469.1	7963	4.4	-22	16.762
106947	90846.2	77151	66828.3	87138.3	50261	4.4	44	16.7631
55595.2	92091	39564	86995.7	100244	56875	5798.1	2450.8	16.7642
146197	100895	94962	94642.9	102557	60479	0	26.4	16.7653
160393	108099	97240	92957.7	125117	48691	35.2	36.3	16.7687
76253.2	85898.8	58177	135089	83887	105537	2544.3	2295.7	16.7698
73601.2	87593.9	55067	70627.7	85771.5	53965	6394.3	3223	16.7775
18829.5	70660.2	17464	11277.2	80948.8	9130	135.3	77	16.7775
13338	66594.5	13126	17208.4	67750.2	16646	251.9	126.5	16.7775
134876	98236.8	89979	68799.5	98210.5	45910	12.1	7.7	16.7775
128331	96487.1	87165	74628.4	100817	48512	1920.6	926.2	16.7831
14214.8	70096.2	13290	3472.7	69007.5	3298	11	-23.1	16.7853
107625	98560.9	71563	69370.4	90827.1	50054	8.8	-14.3	16.7864
137262	89972.2	99982	66843.7	98402.2	44518	51.7	3.3	16.7886
128103	95450.6	87955	193530	87137.7	145553	13131.8	5813.5	16.7886
153280	100784	99672	67620.3	99906.8	44357	64.9	60.5	16.7908
128888	88673.5	95257	38894.9	83747.3	30437	19.8	-13.2	16.7908
129806	88972.1	95614	52861.6	83379.6	41549	33	14.3	16.7919
95733	88325.8	71032	206925	84970.1	159598	6037.9	3107.5	16.7953
136548	92018.6	97250	81303.2	94242.6	56538	-24.2	49.5	16.7986
62614.5	113507	36152	121666	127582	62497	546.7	466.4	16.7997
72702	83444.5	57099	98617.2	85169.2	75884	5050.1	2565.2	16.8052
241574	121772	130012	174149	157981	72243	1163.8	640.2	16.8063
94852.5	86802.2	71614	57934.8	80857.3	46957	8.8	8.8	16.8086
43861.5	76708.8	37473	54996.7	77265.1	46648	2008.6	979	16.8086
5400	66974.7	5284	2978.8	68908.8	2833	-72.6	8.8	16.8097
119497	102289	76561	109582	92715.6	77458	10948.3	5239.3	16.8119
158536	108717	95568	148798	103898	93858	172.7	104.5	16.813
158756	95863	108532	72342.6	93421.4	50749	1.1	41.8	16.8152
78664.5	87407.1	58981	118100	91054.7	85002	4233.9	2171.4	16.8208
6202.5	78050.5	5208	20389.6	86556.1	15438	247.5	172.7	16.8219
159628	101492	103076	118061	103056	75078	63.8	18.7	16.8241
28923.8	76141.7	24895	12709.4	79973.4	10415	42.9	-14.3	16.8263
156436	101453	101054	92154.7	111532	54150	84.7	67.1	16.833
134962	99092	89259	44655.6	102066	28673	15.4	-23.1	16.8341
153440	100510	100048	71715.6	109385	42967	-48.4	46.2	16.8363
133955	89429	98166	70277.9	91173.7	50516	39.6	-16.5	16.8385
4972.5	64275.7	5070	3395.7	64095.8	3472	-3.3	-23.1	16.8452
6232.5	64895.6	6294	3091	64698.8	3131	-17.6	-9.9	16.8452
159713	135400	77304	141912	144834	64214	8754.9	4746.5	16.8496
5423.25	66770.3	5323	4559.5	78821.3	3791	57.2	-20.9	16.8518
102056	85519.5	78208	40572.4	89157.8	29823	33	19.8	16.8518
135641	94849.4	93721	46988.7	97571.4	31561	-55	39.6	16.854
128647	89523.8	94176	60069.9	85527.4	46029	31.9	12.1	16.8562
116715	91220.7	83852	46145	88152.5	34306	35.2	-3.3	16.8574
139016	97341.9	93593	88705.1	98983.1	58731	-3.3	49.5	16.8574
137162	92092.6	97609	51914.5	95397.8	35664	17.6	-34.1	16.8574
80346	83060.8	63394	63886.9	75713.7	55299	2381.5	1270.5	16.8585
65628.8	80192.5	53634	69172.4	78754.8	57562	7285.3	3197.7	16.8585
7647	65288.4	7676	2440.9	66680.6	2399	-11	12.1	16.8596
138249	87721.2	103285	56455.3	89243.5	41458	25.3	46.2	16.8596
155236	100390	101341	96406.2	107813	58602	293.7	104.5	16.8629
177704	110675	105227	58089.9	119746	31792	40.7	53.9	16.8629
135409	91321.3	97175	95188.5	94169.7	66245	-15.4	-25.3	16.8684
151070	124194	79718	82671.6	131310	41261	113.3	22	16.8718
65034	79425.8	53661	70864.2	80488	57700	1684.1	1449.8	16.8751
10817.2	68034.5	10420	11492.8	68790.9	10949	91.3	162.8	16.8751
6555	70725.8	6074	8289.6	72600.2	7483	-2.2	38.5	16.8773
120002	88668.1	88695	70403.3	83303.9	55387	-7.7	-8.8	16.8862
44063.2	78053.1	36997	46448.6	77464.8	39296	3377	2403.5	16.8873
118882	105777	73655	69586	108028	42215	9.9	-3.3	16.8895
159133	99509.8	104803	126292	101506	81539	16.5	63.8	16.8906
55819.5	91507.3	39977	100199	90759.6	72352	8732.9	4649.7	16.8962
134782	88258.2	100082	54750.3	93093.8	38543	15.4	9.9	16.8973
124381	90625.7	89946	52641.6	96948.7	35585	-30.8	29.7	16.8984
23733.8	72689.7	21398	5599	78188	4693	-6.6	28.6	16.8995
148652	92294.2	105554	49965.3	90088.2	36348	96.8	49.5	16.8995
5086.5	65970.5	5053	5673.8	70410.6	5281	12.1	22	16.9028
8007.75	71998.4	7289	4436.3	75379.1	3857	-28.6	-5.5	16.905
49960.5	95449.7	34303	70162.4	99605	46164	8184	4239.4	16.905
127652	97762.4	85573	113169	93143.6	79626	163.9	79.2	16.9106
160986	104003	101443	79159.3	112016	46313	35.2	40.7	16.9106
60131.2	82485.9	47775	88172.7	90608.8	63774	3507.9	1813.9	16.9106
6340.5	75993.2	5468	17045.6	82858.7	13482	8006.9	3322	16.9117
163547	100942	106182	163978	99450	108059	353.1	106.7	16.9128
124263	96709.3	84208	86843.9	99307.3	57311	62.7	5.5	16.9139
105998	86232.8	80557	128555	83614.2	100760	7436	3258.2	16.9194
12762.8	70216.6	11912	33137.5	69237.4	31366	238.7	156.2	16.9194
12570	79050.7	10421	7064.2	101929	4542	42.9	-8.8	16.9228
7551	68228.6	7253	5324	73025	4778	-12.1	22	16.9239
120065	94640.4	83142	44188.1	91965.8	31489	18.7	7.7	16.925
5490.75	67297.9	5347	3284.6	72698.3	2961	9.9	9.9	16.9261
117464	90209.7	85336	48041.4	91596.4	34373	53.9	12.1	16.9272
10860.8	75776.7	9393	5322.9	80248.8	4347	16.5	35.2	16.9283
10267.5	67879.6	9913	6180.9	67220.6	6026	19.8	6.6	16.9283
142565	100213	93233	99305.8	96465	67466	4048	1790.8	16.9305
128692	94178.8	89553	48243.8	92534.1	34168	40.7	39.6	16.9327
18721.5	69369.2	17687	7863.9	72833.3	7076	48.4	-1.1	16.9339
38912.2	78350.5	32548	12357.4	77572.3	10440	2318.8	1866.7	16.9361
13296	72354.6	12043	7950.8	78097.1	6672	47.3	23.1	16.9372
207664	119398	113984	144812	134830	70388	115.5	73.7	16.9416
245994	125751	128201	262143	76085.9	225795	168.3	82.5	16.9461
184481	104961	115187	171662	101487	110852	41.8	50.6	16.9505
175190	107599	106704	174070	113757	100282	62.7	46.2	16.9538
144914	105216	90262	73975	115884	41835	8.8	-3.3	16.9549
185018	110039	110191	155793	108892	93763	6587.9	2915	16.9571
18033	73738.7	16027	16645.2	75628.1	14424	1257.3	508.2	16.9605
13721.2	73389	12253	6630.8	79255.2	5483	9.9	-17.6	16.9616
136886	91179.1	98388	75429.2	95256.4	51895	13.2	-2.2	16.9616
114307	87564.2	85551	45395.9	93066.8	31967	11	-46.2	16.9616
41388.8	86729.1	31275	16148	112859	9377	39.6	5.5	16.9627
106926	92263.5	75951	135769	88258.9	100814	10462.1	5296.5	16.9627
137146	89978.8	99890	58888.5	89121.5	43304	-15.4	2.2	16.9649
139212	94898	96139	57450.8	97863.3	38473	36.3	-26.4	16.966
7383.75	65828	7351	6711.1	65989.3	6665	29.7	-22	16.966
67548	104822	42232	174120	109694	104027	12655.5	6378.9	16.9682
219833	118517	121561	105162	121950	56514	256.3	689.7	16.9704
143455	92671.7	101449	70057.9	102606	44747	58.3	49.5	16.9738
147667	103776	93254	122546	107032	75035	160.6	61.6	16.9749
13202.2	65388.7	13232	6711.1	69735	6307	-9.9	-18.7	16.9793
22293.8	78126.5	18701	21263	76134.6	18303	468.6	178.2	16.9849
142885	94090.7	99522	76917.5	91059.4	55358	-33	24.2	16.9849
124582	93921.4	86930	55116.6	93706.9	38547	24.2	-6.6	16.9871
15474	76663.4	13228	8300.6	76607.3	7101	-13.2	-6.6	16.9893
119520	91755.2	85367	53652.5	92801.9	37889	51.7	1.1	16.9904
124101	90167.2	90200	50485.6	94529.4	35001	126.5	23.1	16.9904
19448.2	69996.2	18209	8191.7	81588.3	6580	-1.1	5.5	16.9926
15034.5	65538.2	15034	10287.2	65556.4	10284	1571.9	787.6	16.9937
146395	92864.7	103313	59305.4	96921.2	40101	110	-18.7	16.9959
127178	96101.7	86728	67483.9	108792	40652	627	389.4	16.9959
11317.5	66568.3	11142	10093.6	68111	9712	632.5	276.1	16.9971
149090	94823.3	103042	89511.4	98879.4	59327	90.2	22	17.0004
8893.5	64616.9	9020	5628.7	66048.8	5585	226.6	123.2	17.0004
32359.5	67128.1	31592	24901.8	68653.6	23771	61.6	289.3	17.0004
6891	64469.5	7005	1834.8	62271.1	1931	2.2	-7.7	17.0037
148951	96145.3	101530	69265.9	99954	45415	79.2	17.6	17.0037
22851.8	65855.2	22741	26254.8	67444.1	25512	463.1	193.6	17.0048
7053.75	66495.2	6952	3030.5	69833.6	2844	-7.7	-6.6	17.0104
71637.8	88810	52864	74500.8	84529.1	57761	2737.9	1497.1	17.0104
143336	94853.1	99034	71976.3	84685	55701	5.5	27.5	17.0148
33895.5	67586.8	32867	23331	66664.6	22936	502.7	463.1	17.0148
159810	104999	99747	79660.9	107397	48611	72.6	77	17.017
5829	65033.9	5874	2396.9	69352.4	2265	23.1	-3.3	17.017
84115.5	80349.1	68608	37545.2	82891.9	29684	894.3	1003.2	17.0181
149995	98305.5	99995	125375	88889.1	92436	236.5	83.6	17.0181
66795.8	80454.4	54410	97835.1	79602.2	80547	8461.2	3905	17.0192
16993.5	73297.8	15194	6493.3	86492.9	4920	22	-33	17.0192
43654.5	106664	26822	123373	115690	69888	960.3	539	17.0192
135982	88715.1	100453	70845.5	93753	49523	64.9	-52.8	17.0203
88730.2	85083.4	68345	87082.6	80183.3	71175	9114.6	4255.9	17.0203
47064.8	112801	27344	88922.9	140371	41516	7986	4338.4	17.0203
133690	105408	83120	262143	88154.5	194883	9813.1	4380.2	17.0214
59938.5	83787.6	46882	76585.3	81191.5	61818	2575.1	1240.8	17.0214
107567	85884	82082	44184.8	88629.3	32672	-11	-39.6	17.0248
127676	88599.6	94440	52416.1	88261.6	38920	39.6	-7.7	17.0259
118208	90556.1	85548	64025.5	86799.5	48341	23.1	28.6	17.027
152834	96451	103847	115808	99281.8	76445	171.6	68.2	17.0281
125947	96215.6	85787	67174.8	100725	43707	63.8	-3.3	17.0281
153293	97384.9	103160	92402.2	115335	52505	34.1	30.8	17.0303
138518	92300.9	98351	56694	91126.4	40773	-12.1	39.6	17.0325
99287.2	87065	74736	53793.3	89896.9	39216	40.7	-16.5	17.0336
7176	67569.9	6960	4797.1	70950.8	4431	0	11	17.0336
46356	71637.1	42408	50329.4	71413.8	46187	821.7	854.7	17.0347
39914.2	75003.4	34876	18067.5	88442.8	13388	303.6	192.5	17.0347
49656.8	75162.4	43297	20978.1	77167.8	17816	6.6	9.9	17.0359
164070	102276	105132	128745	105720	79809	326.7	138.6	17.0359
8727	64305.5	8894	10704.1	66067.4	10618	328.9	157.3	17.0381
8946	70602.7	8304	5401	74675.1	4740	-16.5	-29.7	17.0381
132490	93896.6	92473	82897.1	100263	54185	29.7	61.6	17.0392
132609	95564.8	90940	72476.8	100373	47322	41.8	40.7	17.0403
139327	100833	90555	43887.8	105693	27213	-50.6	5.5	17.0403
137437	91544.4	98390	56529	91982.4	40276	1.1	-15.4	17.0414
9606	63977.5	9840	4164.6	64355.4	4241	33	18.7	17.0469
13088.2	69425.5	12355	4064.5	74928.6	3555	26.4	-45.1	17.0514
152974	95578.1	104891	95780.3	92579.2	67802	20.9	-67.1	17.0536
110574	88997	81425	55442.2	86348.5	42079	-4.4	1.1	17.0536
94788	89906.9	69094	148120	93505.9	103814	11682	5289.9	17.0591
8804.25	65934.8	8751	2777.5	64388.5	2827	18.7	-1.1	17.0591
140893	94243.9	97975	90333.1	98165.6	60307	75.9	42.9	17.0591
136871	96109.5	93331	103787	101945	66720	-2.2	51.7	17.0603
21617.2	89427.4	15842	10164	94577.3	7043	-9.9	-49.5	17.0614
147654	93756.9	103210	83048.9	86856.6	62663	128.7	71.5	17.0636
71573.2	81913.7	57263	88422.4	77882.5	74405	3594.8	1866.7	17.0636
84871.5	85608.2	64972	117626	81297.1	94822	4123.9	2156	17.0658
42141	103935	26572	92020.5	106541	56604	4248.2	2819.3	17.0669
12191.2	74907.7	10666	5523.1	84235.9	4297	57.2	-3.3	17.068
124551	92020.4	88704	83922.3	91631.9	60022	13.2	38.5	17.0713
18648	74797.4	16339	9237.8	78339.6	7728	-4.4	12.1	17.0713
125224	93469.5	87801	73109.3	95585	50126	59.4	52.8	17.0791
136283	98744.7	90450	61220.5	100988	39729	-11	-14.3	17.0791
229460	137932	109024	193728	128333	98931	15043.6	6369	17.0824
33142.5	106796	20338	58097.6	120521	31592	3278	1989.9	17.0824
131254	90319.5	95238	64612.9	93915.7	45088	35.2	-27.5	17.0824
18609.8	76368.7	15970	5280	79877.7	4332	-5.5	-19.8	17.0846
120919	91929.8	86202	47457.3	93322.6	33327	-2.2	3.3	17.088
114412	90413.6	82931	57374.9	90492	41552	52.8	15.4	17.0902
6993	65932	6951	7428.3	69268.8	7028	42.9	2.2	17.0902
128806	92202	91554	66690.8	100415	43526	145.2	133.1	17.0913
106330	84385	82579	42876.9	86111.2	32632	-7.7	7.7	17.0935
126677	94477.4	87872	69075.6	100713	44949	11	18.7	17.0991
119327	88505.2	88359	36031.6	85977.3	27465	-2.2	51.7	17.1002
72006.8	88845.6	53115	93404.3	84490.6	72450	1819.4	1262.8	17.1013
119171	91274.6	85566	64820.8	99983.4	42488	4.4	-18.7	17.1046
41935.5	90801.4	30267	73704.4	88202	54764	6660.5	3625.6	17.1079
128356	90671.1	92774	55161.7	104425	34619	184.8	108.9	17.109
14457	87387.4	10842	8680.1	95638.7	5948	62.7	-7.7	17.109
109555	88659	80982	40497.6	90696.5	29263	5.5	-9.9	17.1101
148412	95465.4	101883	50145.7	98816.8	33257	-9.9	8.8	17.1113
127423	87429.9	95514	61813.4	87613.9	46237	-34.1	-34.1	17.1113
11206.5	65218.8	11261	12805.1	65301.9	12851	161.7	122.1	17.1124
48715.5	81925	38970	61121.5	79513.6	50377	4390.1	1970.1	17.1124
98415.8	85047.9	75837	48672.8	87724	36362	62.7	17.6	17.1124
6882	67145.9	6717	3320.9	64792.7	3359	35.2	15.4	17.1168
76746	86289.2	58288	72569.2	85087.8	55894	9681.1	4029.3	17.1179
17798.2	74943.9	15564	10244.3	83100.7	8079	24.2	18.7	17.1212
116412	96245.4	79268	172855	88913.7	127407	8705.4	4255.9	17.1246
6147	70244.1	5735	4313.1	70914	3986	-7.7	1.1	17.1257
151930	95871.9	103856	60957.6	100380	39798	25.3	-1.1	17.1279
11628	73749.4	10333	3560.7	68532.8	3405	6.6	7.7	17.1301
21152.2	73826.2	18777	7948.6	82358.8	6325	5.5	-14.3	17.1301
17267.2	69587.2	16262	12388.2	82140.1	9884	-3.3	37.4	17.1334
17773.5	78756.2	14790	12070.3	83592.9	9463	462	239.8	17.1334
117914	90487.9	85399	70092	84676.8	54248	92.4	82.5	17.1334
6561	64932.3	6622	4733.3	69427.4	4468	-55	20.9	17.1356
131203	97023.4	88623	56007.6	96903.6	37878	27.5	24.2	17.1379
121045	92520.4	85741	37871.9	92971.7	26696	33	-2.2	17.1379
154817	95281.1	106486	80547.5	91167.2	57902	47.3	-9.9	17.139
38713.5	103641	24480	60893.8	111402	35823	4825.7	2877.6	17.1412
170768	104929	106658	79744.5	112545	46436	-9.9	25.3	17.1423
138219	93085.3	97312	49024.8	94269.4	34082	40.7	16.5	17.1445
132260	97784.4	88642	84818.8	94791.8	58641	73.7	-26.4	17.1478
67077	79504.4	55292	70459.4	77033.6	59943	5537.4	2411.2	17.1512
171208	105311	106545	106523	108278	64474	487.3	194.7	17.1545
12183	71710.5	11134	13311.1	71739.8	12160	654.5	401.5	17.1545
4993.5	63643.3	5142	3152.6	67059	3081	-6.6	13.2	17.1589
160697	96796.5	108800	75417.1	113286	43629	764.5	361.9	17.16
120076	88782.6	88636	56444.3	90760.7	40757	-30.8	-27.5	17.1611
68102.2	100305	44496	77572	94204.7	53965	7190.7	4324.1	17.1634
170525	99570	112238	119513	96397.5	81251	-4.4	-9.9	17.1656
5198.25	65038.7	5238	2530	66031.9	2511	-5.5	-11	17.17
115724	85936.4	88252	46064.7	83876.9	35992	-12.1	1.1	17.1722
13842	65697.4	13808	11544.5	66215.7	11426	432.3	237.6	17.1733
84710.2	88078.2	63030	134545	91534.1	96331	3995.2	2026.2	17.1745
125007	87854.8	93250	82716.7	87657.6	61842	600.6	382.8	17.18
140731	94230.8	97876	61833.2	93407.6	43383	-18.7	42.9	17.1811
8277.75	86937.6	6240	16947.7	89977.7	12344	4822.4	2043.8	17.1822
135195	94219.7	94037	55698.5	92752.1	39355	23.1	-11	17.1833
78255.8	81855.4	62654	65804.2	79820.5	54028	7649.4	3941.3	17.1844
54133.5	95452.8	37167	121452	97141.5	81937	9006.8	4928	17.1922
165646	97242.9	111636	102990	94306.7	71570	168.3	134.2	17.1955
14880	79347.1	12290	8001.4	81135.7	6463	39.6	17.6	17.1966
4922.25	64349.6	5013	3998.5	66424.8	3945	20.9	9.9	17.1966
133220	91317.9	95608	48746.5	89258.5	35791	14.3	69.3	17.1977
133437	94722	92322	54164	97116.1	36551	-1.1	5.5	17.2
65530.5	94099.5	45639	99154	93759	69307	11567.6	5750.8	17.2033
132034	87494.7	98897	60350.4	87307.7	45301	42.9	1.1	17.2055
238030	147902	105472	262143	128554	133639	6832.1	3559.6	17.2055
162385	98785.3	107729	72308.5	103653	45718	52.8	-38.5	17.2055
149048	94367	103511	77002.2	89939.5	56109	16.5	1.1	17.2077
80974.5	82696.9	64171	68532.2	79284.8	56648	7031.2	3261.5	17.2077
159508	97465.4	107254	80282.4	99745.7	52748	51.7	3.3	17.211
129855	91780.6	92723	56194.6	96258.9	38259	4.4	30.8	17.2121
139630	93142.4	98245	51592.2	94872.1	35639	47.3	-33	17.2155
142550	92354.5	101155	59422	101702	38291	354.2	148.5	17.2155
145643	92812	102841	80813.7	95961.4	55191	4.4	-56.1	17.2155
5538	67978.7	5339	3622.3	70463.4	3369	5.5	-42.9	17.2166
46326.8	88017.3	34494	31180.6	92376.1	22121	1921.7	1582.9	17.2232
9071.25	69833.6	8513	7057.6	75268.8	6145	315.7	121	17.2255
5397.75	63203	5597	3296.7	62879.1	3436	12.1	47.3	17.2288
164787	100352	107616	83034.6	94819	57391	56.1	35.2	17.2299
6606	67048.3	6457	4368.1	74316.7	3852	-57.2	-56.1	17.231
187094	105746	115952	110592	102029	71036	-17.6	-46.2	17.2332
10343.2	70236.8	9651	6441.6	74192.8	5690	14.3	-11	17.2354
171431	115440	97323	190747	136339	91689	3897.3	1818.3	17.2365
10260.8	64876.8	10365	6622	69884	6210	440	337.7	17.241
25433.2	66875	24924	11238.7	67665.5	10885	15.4	5.5	17.2443
158067	97352.4	106408	100872	90285	73221	37.4	-22	17.2454
209582	121481	113064	181756	123740	96263	4136	1859	17.2454
149349	102175	95794	67590.6	110412	40119	13.2	13.2	17.2465
71484.8	99235.8	47209	112496	119882	61498	1778.7	830.5	17.2476
123938	92402.1	87903	41823.1	95084.9	28826	12.1	-42.9	17.2576
30467.2	67283.4	29676	12986.6	66367	12824	1.1	8.8	17.2587
113230	89601.6	82818	36617.9	92186.2	26032	39.6	31.9	17.2687
44066.2	84891.6	34019	44742.5	93879.9	31234	2820.4	1388.2	17.2709
129547	91758.7	92525	57208.8	91659.4	40904	52.8	-46.2	17.2742
98844.8	95627.3	67741	99251.9	115791	56175	5475.8	2379.3	17.2753
6547.5	64906.5	6611	1716	74973.2	1500	16.5	-11	17.2765
6195.75	70408.3	5767	4920.3	70760.8	4557	20.9	13.2	17.2765
6106.5	64154.5	6238	2041.6	64605.7	2071	-7.7	-20.9	17.2765
120366	93013.7	84808	43553.4	91262.2	31276	57.2	20.9	17.2776
23709	72061.6	21562	10345.5	74163.5	9142	-4.4	-16.5	17.2787
56940.8	71778.1	51989	49438.4	77168.5	41986	2327.6	1590.6	17.282
117924	89448.6	86399	56438.8	92029.9	40191	57.2	47.3	17.282
138023	94444.2	95776	65663.4	92948.2	46298	36.3	9.9	17.2831
76762.5	77640.4	64795	32221.2	73592	28694	578.6	212.3	17.2887
37730.2	103244	23950	62128	110348	36898	4968.7	2910.6	17.2898
109362	85249.1	84073	48617.8	90013.7	35397	3.3	-28.6	17.2898
55941.8	105272	34826	70484.7	116168	39764	8211.5	4194.3	17.2898
17578.5	78145.8	14742	4910.4	93657.7	3436	-29.7	3.3	17.2964
66644.2	73970.7	59045	104973	79688.5	86330	2715.9	1582.9	17.2964
16178.2	75184.9	14102	7581.2	88264.6	5629	279.4	162.8	17.2964
125739	92578.7	89010	56226.5	100195	36777	56.1	22	17.3008
43064.2	74030.3	38123	37601.3	76894.5	32047	2619.1	1222.1	17.3053
150068	101313	97074	89284.8	102111	57304	66	26.4	17.3075
51618.8	92598.1	36533	44399.3	92815.1	31350	4865.3	2734.6	17.3097
35073.8	93671	24539	57656.5	84191	44881	2378.2	1677.5	17.3097
41975.2	74531.7	36909	49799.2	79670.9	40964	972.4	523.6	17.3108
125080	87667.1	93504	57608.1	89413.7	42224	-2.2	39.6	17.3119
115151	90703.8	83200	54356.5	85455.7	41686	613.8	240.9	17.3142
32169	79948	26370	10280.6	77629.8	8679	-12.1	0	17.3153
53557.5	119659	29333	70115.1	117096	39242	16913.6	8638.3	17.3164
7223.25	74186.3	6381	4544.1	75795.9	3929	27.5	-1.1	17.3208
6055.5	74331	5339	6112.7	73303.2	5465	474.1	279.4	17.3219
115796	85146.6	89126	43286.1	88066.5	32212	-7.7	-12.1	17.3219
10426.5	68736.7	9941	6373.4	73420.1	5689	13.2	-30.8	17.323
20025.8	75140.7	17466	8311.6	79670.8	6837	52.8	-17.6	17.3241
18786	74054.7	16625	12822.7	79121.4	10621	1.1	4.4	17.3252
107375	86585.1	81272	39231.5	83549.7	30773	-44	41.8	17.3308
138007	92820.3	97440	73301.8	96346	49861	27.5	-28.6	17.3363
119126	95664.2	81609	58186.7	104661	36435	33	-8.8	17.3408
128724	88320.9	95516	59060.1	86881.3	44550	75.9	92.4	17.3408
59085.8	94712.9	40884	112274	103089	71375	8509.6	4665.1	17.343
129326	89083.3	95141	57113.1	91187.3	41047	477.4	254.1	17.3496
173817	107591	105876	76692	128315	39170	30.8	25.3	17.3496
132620	92071.4	94398	76968.1	96261.2	52401	102.3	58.3	17.3496
161196	95696.6	110392	115402	92357.8	81888	94.6	8.8	17.353
147657	92717.7	104369	55247.5	92867	38988	-31.9	-49.5	17.3552
163296	101124	105828	99625.9	101850	64105	28.6	5.5	17.3563
28877.2	76000.9	24901	15865.3	76598.5	13574	650.1	412.5	17.3574
84147.8	86630.2	63658	117961	83971.6	92063	1120.9	1046.1	17.3585
19120.5	70823.6	17693	5047.9	72357.6	4572	-3.3	-17.6	17.364
100420	141689	46448	234916	178411	86292	14285.7	8134.5	17.3652
159632	105502	99161	128697	111078	75931	19.8	8.8	17.3696
164729	107831	100117	168288	96172.9	114678	96.8	48.4	17.3707
8109.75	66269.4	8020	13443.1	64452.9	13669	504.9	187	17.3729
79011	94032.1	55067	75271.9	81926.1	60213	1435.5	700.7	17.374
7462.5	70066.2	6980	4029.3	70099.3	3767	-13.2	19.8	17.3851
12399.8	77778.5	10448	6803.5	84222.5	5294	1.1	34.1	17.3851
127647	90964.6	91964	67037.3	90027.8	48800	33	53.9	17.3862
14903.2	66288.8	14734	8386.4	68804.6	7988	38.5	18.7	17.3873
11610.8	65909.2	11545	6290.9	82637.9	4989	-7.7	18.7	17.3884
54482.2	99333.7	35945	107634	103518	68142	13167	6574.7	17.3907
22464.8	66192.3	22242	11526.9	67274.6	11229	22	-40.7	17.3929
5126.25	66263.1	5070	2563	71143.1	2361	-16.5	-42.9	17.394
124514	91822.9	88868	63442.5	96450	43108	34.1	2.2	17.3962
107144	85361.1	82260	53660.2	89457.8	39311	41.8	29.7	17.3962
141326	94482.3	98028	68762.1	97500.9	46219	31.9	35.2	17.3973
12777	65209.4	12841	11378.4	64741.7	11518	169.4	122.1	17.3995
64188.8	103585	40611	109967	108274	66561	8080.6	3657.5	17.4017
106109	85963	80895	62854	90062.8	45737	-8.8	-6.6	17.404
34911.8	73808.1	30999	7189.6	76267	6178	286	80.3	17.4051
42861.8	109778	25588	79692.8	108275	48236	3390.2	2557.5	17.4062
183566	129539	92869	152074	119687	83270	2939.2	1547.7	17.4084
151585	102306	97103	79120.8	99195.8	52273	-29.7	104.5	17.4106
14179.5	73095.9	12713	4551.8	78111.2	3819	64.9	79.2	17.4184
131414	88359.5	97469	62885.9	85258.1	48339	28.6	-3.3	17.4195
132194	93575.8	92582	81026	99776.8	53220	50.6	4.4	17.4206
47396.2	85184.3	36464	71333.9	81118.5	57631	3138.3	1472.9	17.4228
15600	72859.3	14032	6975.1	71648.9	6380	2.2	13.2	17.425
129196	89121.3	95005	46534.4	96395.9	31637	16.5	-27.5	17.4284
53541	75108.9	46717	48734.4	73030.8	43733	9389.6	4029.3	17.4284
5802.75	65465.5	5809	2129.6	66523.1	2098	-6.6	-9.9	17.4295
11549.2	69230	10933	4831.2	70594.8	4485	25.3	-1.1	17.4295
262143	143336	119857	262143	131387	130757	8126.8	3969.9	17.4317
11013.8	67539.7	10687	2624.6	66902.3	2571	7.7	9.9	17.4328
7367.25	66974.6	7209	5350.4	71443.3	4908	7.7	6.6	17.4372
15900.8	65692	15863	19451.3	66128.6	19277	46.2	68.2	17.4383
8482.5	66290.1	8386	7200.6	78833.7	5986	18.7	0	17.4383
100186	91713	71591	146551	89040.5	107865	15232.8	7491	17.4394
93159.8	88764.6	68781	106496	83641.2	83444	8437	4803.7	17.4417
141753	92098	100870	65518.2	109718	39135	6.6	25.3	17.4417
157986	101272	102237	93159	103384	59054	111.1	74.8	17.4428
12387	77527.9	10471	6042.3	76268.9	5192	31.9	-30.8	17.445
158398	105401	98489	68684	109249	41202	-41.8	89.1	17.4472
168767	100401	110162	89399.2	100884	58075	12.1	92.4	17.4494
24971.2	86859.3	18841	36001.9	80570.3	29284	1317.8	501.6	17.4505
13004.2	73577.4	11583	6974	90112	5072	20.9	-14.3	17.4527
139402	97696.4	93513	56232	103926	35460	-23.1	-3.3	17.4527
134975	93450.4	94657	49548.4	89208.9	36400	67.1	-9.9	17.4539
25842.8	70485.7	24028	26363.7	73713.5	23439	531.3	232.1	17.455
9336	69535.6	8799	15797.1	76162.6	13593	1399.2	640.2	17.4561
108576	87758.5	81082	262143	92172.3	186388	6486.7	3293.4	17.4572
6892.5	66870	6755	4039.2	71274.4	3714	-3.3	-8.8	17.4583
185404	110079	110381	104304	126699	53952	34.1	31.9	17.4627
156890	101430	101370	81376.9	106142	50245	-6.6	44	17.4638
15402	66485.7	15182	4283.4	67707.9	4146	-1.1	11	17.4649
109484	86025.3	83407	51114.8	88876.9	37691	-4.4	-18.7	17.4649
9257.25	64403.7	9420	6794.7	69469.2	6410	-15.4	-12.1	17.4672
14389.5	79399.7	11877	5384.5	77726.6	4540	25.3	1.1	17.4749
181689	113422	104981	152293	105508	94596	49.5	22	17.476
18638.2	69072.4	17684	9424.8	72589.5	8509	29.7	38.5	17.4771
172499	116901	96705	178889	97998.4	119631	59.4	46.2	17.4816
262143	163315	105194	117824	164952	46812	-17.6	3.3	17.4827
120374	96175	82026	54136.5	100618	35261	-6.6	24.2	17.4838
9237	68401.8	8850	7475.6	69443.1	7055	5.5	9.9	17.4838
147437	96412.4	100220	87629.3	102518	56018	8.8	27.5	17.4849
227248	138790	107306	134039	123019	71407	31.9	5.5	17.4849
135456	93766.5	94674	79655.4	100442	51973	20.9	61.6	17.4849
23090.2	74628.5	20277	7878.2	78501.7	6577	18.7	-15.4	17.486
7710	66397.2	7610	2541	66345.4	2510	3.3	-15.4	17.4871
7264.5	64791.3	7348	2426.6	68754.7	2313	14.3	-22	17.4871
233707	125564	121979	240263	153464	102603	2982.1	1428.9	17.4904
130832	98815	86770	52462.3	103385	33256	36.3	26.4	17.4916
57975.8	75524.7	50308	63483.2	75973	54762	2607	1195.7	17.4916
7493.25	63373	7749	7804.5	65759.3	7778	133.1	56.1	17.4916
150401	97891.5	100690	73802.3	105162	45993	104.5	19.8	17.4927
145444	93844.6	101570	58452.9	93417.4	41007	37.4	0	17.4927
144310	90765.9	104197	79129.6	90240.3	57467	61.6	-12.1	17.4938
117586	91485	84234	44988.9	89183.1	33060	63.8	46.2	17.4938
182073	109119	109352	143864	108069	87243	31.9	-37.4	17.496
193965	130080	97722	211058	107393	128797	3086.6	1755.6	17.4971
89672.2	97045.1	60557	95965.1	89623.8	70173	4625.5	2202.2	17.5004
262143	150567	114101	195398	182645	70112	114.4	-6.6	17.5015
17211	69360.5	16262	6022.5	73526.6	5368	41.8	8.8	17.5037
5200.5	63991.7	5326	1160.5	66423.2	1145	3.3	29.7	17.5037
22700.2	72804.3	20434	19774.7	98461.9	13162	60.5	5.5	17.5049
9220.5	68488.6	8823	9803.2	73056.9	8794	31.9	-17.6	17.5159
131135	95958.9	89560	94838.7	95463.6	65107	24.2	101.2	17.5171
47740.5	79010.1	39599	39843.1	77611.4	33644	3249.4	1655.5	17.5171
146446	102175	93932	84218.2	107018	51574	95.7	66	17.5182
5925	64566.1	6014	2645.5	64284.6	2697	34.1	62.7	17.5193
7422.75	69030.4	7047	6130.3	81890.6	4906	7.7	-8.8	17.5193
149358	100002	97881	262143	79475.8	216164	9972.6	5949.9	17.5204
49973.2	83051.4	39434	11134.2	86733.7	8413	5.5	-15.4	17.5204
187324	110190	111412	224973	116674	126368	103.4	97.9	17.5248
145746	98661.4	96812	90509.1	103441	57343	45.1	94.6	17.5304
10966.5	65978.2	10893	7442.6	65286.9	7471	295.9	132	17.5304
6102.75	65479.7	6108	5001.7	74379.7	4407	-8.8	15.4	17.5326
44929.5	76187.6	38648	31824.1	78863.5	26446	869	702.9	17.5337
7807.5	70371.7	7271	9651.4	92581.1	6832	129.8	44	17.5392
10535.2	66465	10388	2856.7	64691.3	2894	28.6	3.3	17.5414
141799	89715.6	103582	76741.5	87413.4	57535	70.4	97.9	17.5481
127078	90135.6	92396	52028.9	90856.8	37529	-48.4	49.5	17.5492
26763	74852.3	23432	53775.7	71858.8	49044	4499	1884.3	17.5525
9442.5	65345.7	9470	11127.6	65217.2	11182	106.7	79.2	17.5559
52830.8	78710.5	43988	81145.9	79845.9	66603	1184.7	586.3	17.5559
11138.2	65679	11114	4502.3	69117.5	4269	-6.6	-29.7	17.5581
46865.2	93119.5	32983	52847.3	105386	32864	2415.6	1393.7	17.5592
62982.8	76214.7	54158	74842.9	75506.5	64960	3799.4	1692.9	17.5647
238718	134598	116232	122642	140606	57163	5423	2455.2	17.5647
8960.25	63593.1	9234	4625.5	67318.8	4503	7.7	50.6	17.5658
11945.2	68020.2	11509	4703.6	72360.4	4260	-1.1	33	17.5658
186920	120819	101391	117349	98361.5	78187	22	-36.3	17.5692
140190	97966.5	93782	59590.3	101339	38537	-24.2	19.8	17.5692
70723.5	78498.4	59045	68735.7	77381.1	58214	7888.1	3745.5	17.5692
57949.5	90914.7	41773	80570.6	95195	55468	3591.5	1571.9	17.5725
55289.2	88879.4	40768	76110.1	84200.5	59239	7570.2	4255.9	17.5736
15654	77961.9	13159	9727.3	83517.4	7633	-6.6	-26.4	17.5736
122116	92065	86928	54847.1	93649.6	38382	7.7	-33	17.5736
10037.2	66883.7	9835	4138.2	72013	3766	9.9	-1.1	17.5747
121892	85544.6	93382	35981	82790.9	28482	25.3	2.2	17.5747
135390	93280.3	95121	47157	87240.1	35425	24.2	-6.6	17.5769
127276	95434.8	87402	98397.2	99591.6	64750	205.7	93.5	17.5814
39299.2	71891.6	35825	49764	69984.2	46601	704	433.4	17.5814
20784.8	67809.1	20088	12001	66725.8	11787	148.5	222.2	17.5847
14597.2	65175.5	14678	14872	65845.9	14802	261.8	124.3	17.5847
20356.5	66727.5	19993	6494.4	65540	6494	28.6	30.8	17.588
115588	94413.9	80234	35667.5	95175.3	24560	30.8	22	17.588
159069	102292	101912	95542.7	98548.7	63537	42.9	84.7	17.588
46107.8	74549.6	40533	59875.2	73745.2	53210	5002.8	2145	17.588
127148	90571.8	92002	49055.6	91556.3	35114	53.9	61.6	17.5891
139010	100705	90464	93922.4	98656.8	62391	3.3	-12.1	17.5913
135919	94891.6	93871	65771.2	100564	42862	14.3	-8.8	17.5947
63550.5	75955.1	54833	48449.5	73543.9	43174	5473.6	2949.1	17.5947
11893.5	68110.1	11444	3672.9	68773.5	3500	-3.3	-28.6	17.5991
20502	69900.1	19222	12769.9	71279.1	11741	188.1	192.5	17.6013
7944	64971.7	8013	1677.5	65790.9	1671	-15.4	-13.2	17.6069
9660	65151.6	9717	5272.3	66383.4	5205	2.2	-3.3	17.6102
21456	71599.4	19639	9946.2	75417.6	8643	56.1	14.3	17.6113
167954	108009	101909	163548	112354	95397	116.6	335.5	17.6113
5709.75	63101.9	5930	4547.4	61816.7	4821	68.2	34.1	17.6124
21760.5	67034.7	21274	17719.9	66694.9	17412	554.4	448.8	17.6124
25682.2	94440.1	17822	34576.3	92463.1	24507	2586.1	1974.5	17.6124
139424	104198	87692	98528.1	100691	64128	72.6	4.4	17.6124
136206	90935.4	98162	58439.7	93672.8	40886	-26.4	23.1	17.6135
12537.8	72992.3	11257	5644.1	70887.6	5218	459.8	194.7	17.618
34330.5	82196.5	27372	44684.2	74666.6	39220	1335.4	1445.4	17.6224
8357.25	66187.4	8275	5376.8	69570.4	5065	9.9	-41.8	17.6224
125719	89979	91567	76734.9	90485.2	55577	-6.6	-24.2	17.6235
55602	78489	46426	59361.5	77723.9	50053	4424.2	1876.6	17.6235
137476	95065.2	94773	53369.8	89121	39246	-25.3	-35.2	17.6257
103601	118156	57463	153536	102917	97769	14535.4	7018	17.6268
192637	113650	111084	203457	106848	124792	85.8	66	17.6268
5823.75	68930	5537	2411.2	70671	2236	-7.7	6.6	17.6279
140637	91620.9	100597	52209.3	90895.8	37643	20.9	23.1	17.629
137368	99463.4	90511	75922	97000.2	51295	18.7	38.5	17.6335
8032.5	65046.1	8093	4066.7	63759.6	4180	68.2	88	17.6335
19721.2	74360	17381	10122.2	84862.3	7817	-8.8	37.4	17.6357
59653.5	84631.2	46194	96552.5	86489.6	73161	5097.4	2266	17.6368
131580	95600.1	90201	85275.3	91044.8	61383	7.7	-11	17.6379
134140	91237.2	96353	42820.8	90415.1	31038	6.6	79.2	17.6379
39238.5	96132.1	26750	85752.7	89574.3	62740	6305.2	3628.9	17.6423
14778	68887.6	14059	2863.3	66448	2824	-23.1	38.5	17.6446
125790	86969.7	94789	43663.4	80950.6	35349	18.7	-13.2	17.6457
159303	100245	104146	72976.2	95268.4	50201	92.4	56.1	17.649
121742	88674.6	89975	39656.1	84213.2	30861	60.5	-1.1	17.6501
135424	92585.3	95859	150824	90850.3	108799	2972.2	1927.2	17.6501
131867	106365	81249	140007	92605	99082	-1.1	92.4	17.6534
190526	112932	110565	105394	125038	55240	453.2	1096.7	17.6556
14323.5	79135.5	11862	7582.3	82584.9	6017	-7.7	66	17.6579
154484	95134.7	106420	72570.3	100012	47554	148.5	113.3	17.6601
126532	87945.1	94291	71464.8	96493.8	48537	13.2	-18.7	17.6623
10540.5	64752.7	10668	8768.1	66331.1	8663	143	75.9	17.6645
77382.8	124417	40761	162712	129553	82310	6656.1	4123.9	17.6656
16933.5	68562.6	16186	4154.7	65848.2	4135	11	-35.2	17.6678
78810.8	81166.4	63634	144002	80643.6	117025	9207	4125	17.669
148578	86918.4	112027	105945	90588.4	76646	4.4	49.5	17.6701
18183	79199.9	15046	12720.4	83247.9	10014	25.3	-22	17.6712
14885.2	72772.8	13405	7301.8	73858.7	6479	40.7	-28.6	17.6723
124739	95447.8	85648	82472.5	94695.2	57077	-44	-23.1	17.6767
163466	108372	98853	74847.3	101841	48165	-63.8	3.3	17.6778
13916.2	71463.4	12762	8181.8	71694.4	7479	-9.9	-15.4	17.6834
138180	97409.4	92966	81095.3	96521.4	55062	189.2	206.8	17.6845
81519	83665	63855	120588	80753.1	97864	2647.7	1255.1	17.6845
113728	88811.3	83923	52477.7	90295.6	38088	28.6	-11	17.6889
20018.2	67915.1	19317	6044.5	68499.5	5783	23.1	-81.4	17.6922
11856	70221	11065	8369.9	95913.6	5719	3.3	11	17.6922
25936.5	71386.1	23811	5480.2	78076.2	4600	17.6	30.8	17.6933
186188	115740	105426	178517	109780	106570	4215.2	1928.3	17.6945
54602.2	76149.4	46992	55090.2	75243.1	47983	6202.9	2769.8	17.6978
168412	98719.5	111802	79247.3	96521.9	53807	12.1	70.4	17.7022
125317	88768.4	92519	79649.9	86332.7	60463	-15.4	33	17.7033
5342.25	66624.1	5255	2553.1	71139.5	2352	-1.1	-29.7	17.7044
152279	95001.1	105049	54032	92140.2	38431	39.6	74.8	17.7044
41417.2	79468.4	34156	41734	76692.4	35663	134.2	99	17.71
128387	90624	92845	72873.9	97524.3	48971	-9.9	6.6	17.7122
21467.2	65281.3	21551	6048.9	63467.9	6246	193.6	81.4	17.7122
34222.5	70217.1	31941	25720.2	77331.7	21797	27.5	-60.5	17.7122
77385.8	85823.2	59093	76487.4	77630.5	64571	899.8	761.2	17.7166
10117.5	66088	10033	15925.8	69097.2	15105	59.4	22	17.7177
76506	81562.6	61473	120754	77863.2	101636	1911.8	1127.5	17.7188
100980	85262.6	77617	29693.4	85790.5	22683	-29.7	-64.9	17.72
63195	83095.2	49841	63112.5	81013.4	51055	12103.3	5424.1	17.7255
36147	71859.8	32966	13467.3	81405	10842	51.7	1.1	17.7299
121079	87498.3	90688	71800.3	92843.7	50682	13.2	5.5	17.7322
158246	107079	96852	94705.6	112130	55352	8.8	-46.2	17.7322
140068	92063.6	99708	81238.3	98710.2	53936	31.9	23.1	17.7377
7531.5	68071.2	7251	4605.7	74620.3	4045	14.3	-3.3	17.7388
138450	95118.6	95391	83378.9	97770.9	55889	37.4	23.1	17.7399
41321.2	78244.1	34610	93294.3	80889.8	75586	2116.4	942.7	17.741
24993	65567.5	24981	7473.4	65830.2	7440	95.7	353.1	17.7421
30391.5	74404.6	26769	9584.3	83838.3	7492	5.5	12.1	17.7499
83583	84472.4	64846	107574	84456.4	83475	7889.2	3405.6	17.7521
69684	79886.8	57166	66427.9	78475.3	55475	1401.4	1277.1	17.7554
145600	96815.4	98559	92842.2	97506.6	62401	28.6	9.9	17.7565
172287	102401	110263	111590	108648	67310	116.6	53.9	17.7565
26953.5	72635.6	24319	10968.1	80358.4	8945	16.5	-25.3	17.7588
17666.2	72898.6	15882	11201.3	80342.4	9137	-40.7	-33	17.7621
171087	102438	109455	123134	102111	79029	63.8	-37.4	17.7632
5938.5	64477.4	6036	1989.9	64591.4	2019	3.3	-8.8	17.7665
133570	95807.9	91367	262143	83062	206831	15360.4	6767.2	17.7687
129488	89052.6	95293	80884.1	87786.6	60383	14.3	-1.1	17.771
97284	90030.6	70816	65213.5	80609.4	53019	-1.1	34.1	17.7721
17916.8	75476.8	15557	9763.6	100042	6396	-13.2	-23.1	17.7721
152212	100592	99167	75793.3	109721	45271	416.9	206.8	17.7776
18090.8	69794.3	16987	5849.8	69063.7	5551	0	-2.2	17.7787
122704	87312.4	92101	56652.2	86228.9	43057	-20.9	-39.6	17.7798
140209	93926.3	97829	90451.9	100363	59064	104.5	56.1	17.782
6177.75	70203.8	5767	3207.6	72537.4	2898	20.9	-19.8	17.782
147471	94686.6	102070	70747.6	98984.1	46841	49.5	-79.2	17.7832
61719	88170.4	45875	11565.4	76925.8	9853	107.8	29.7	17.7832
6959.25	70101.7	6506	8428.2	96312.2	5735	-25.3	8.8	17.7843
94473.8	86963.2	71196	101868	80288.7	83150	2618	1961.3	17.7843
150914	94624.7	104521	71665	101617	46219	255.2	531.3	17.7843
8442.75	62492	8854	4126.1	63685.4	4246	198	207.9	17.7865
105273	88881.6	77622	55453.2	85819.1	42347	124.3	26.4	17.7876
121576	87657.1	90895	151830	80779.3	123179	190.3	116.6	17.7876
31262.2	103069	19878	67529	99348.5	44546	8912.2	4627.7	17.7887
68316	86134	51979	65546.8	82987.4	51763	1166	658.9	17.7887
115013	87772	85876	56435.5	84121.2	43967	5.5	-15.4	17.7898
9495	67097.7	9274	5879.5	68416	5632	47.3	41.8	17.7976
65851.5	80134.5	53855	83103.9	78208.7	69638	1360.7	900.9	17.7987
32320.5	67752.8	31263	19895.7	67864.7	19213	312.4	350.9	17.8009
194517	156090	81670	154530	168038	60268	9872.5	5261.3	17.8009
177034	105522	109950	99359.7	110776	58782	80.3	24.2	17.802
117599	87198.9	88384	45683	85383.3	35064	-27.5	-5.5	17.8042
115337	88134.2	85764	58303.3	89675.1	42609	-1.1	24.2	17.8053
57886.5	77980	48649	57472.8	80469.5	46807	1246.3	1018.6	17.8053
8417.25	65709.7	8395	6325	71964.4	5760	37.4	-19.8	17.8075
151474	99395.1	99874	72799.1	105880	45060	18.7	47.3	17.8075
136392	92084.9	97069	70587	99344.8	46565	62.7	-22	17.8087
26489.2	71036.9	24438	10268.5	75766.3	8882	79.2	67.1	17.8087
9039.75	64443.5	9193	6955.3	66621.2	6842	127.6	36.3	17.8087
128905	88927.2	94998	87175	92057.7	62060	158.4	26.4	17.8109
9882	70732.5	9156	8638.3	77381	7316	-29.7	15.4	17.8131
6913.5	66925.1	6770	3414.4	89434.9	2502	-40.7	-20.9	17.8153
65178.8	85665.8	49863	103754	82813.3	82108	11247.5	4777.3	17.8186
117270	86645	88700	52547	86745.8	39699	19.8	15.4	17.8197
144857	99483	95427	92147	97070.4	62212	140.8	83.6	17.8253
128248	91393.8	91963	54071.6	93462.7	37915	20.9	22	17.8286
156944	102506	100340	109315	121792	58822	1538.9	737	17.8297
16437.8	71087.8	15154	8972.7	80740.8	7283	52.8	-9.9	17.8353
111927	85030.6	86266	42396.2	84030.8	33065	18.7	68.2	17.8375
5150.25	65781.9	5131	3276.9	77139	2784	-8.8	-18.7	17.8386
123297	90409	89376	44355.3	86224	33713	31.9	39.6	17.8386
26789.2	66540.1	26385	5509.9	65238.8	5535	28.6	60.5	17.8397
16134.8	73517.8	14383	8979.3	84452.8	6968	-3.3	6.6	17.8397
105247	97961.2	70410	199107	89010.4	146597	1258.4	1703.9	17.8397
55074.8	113211	31882	118910	115169	67665	4624.4	3070.1	17.8419
134114	105858	83029	34919.5	105131	21768	-3.3	34.1	17.8419
154967	101081	100473	81150.3	102936	51666	-79.2	-47.3	17.843
17578.5	91539.5	12585	49436.2	94351.8	34338	3820.3	2340.8	17.8452
107843	82838.5	85318	57140.6	83106.2	45060	30.8	-41.8	17.8452
67974.8	77788.5	57268	31847.2	70509	29601	7.7	-29.7	17.8463
152713	97288.7	102871	118226	93704.5	82686	158.4	66	17.8463
137144	94540.7	95069	86520.5	95424.3	59421	130.9	-2.2	17.8486
80344.5	86256.8	61044	77029.7	79902.2	63180	4444	1993.2	17.8497
260442	181932	93817	192189	182237	69115	51.7	-12.1	17.8497
161224	95314.2	110854	89202.3	101850	57398	49.5	4.4	17.8563
144228	94945.7	99553	74702.1	88124.6	55554	-5.5	9.9	17.8597
16155	70366.5	15046	11060.5	73218.3	9900	-6.6	-49.5	17.8608
6817.5	63645.5	7020	3788.4	63303.6	3922	30.8	34.1	17.8619
11917.5	65139.7	11990	9055.2	63920.9	9284	46.2	151.8	17.8663
37317.8	69724.5	35076	25914.9	68723.3	24713	1732.5	928.4	17.8696
8018.25	65245.1	8054	6191.9	64238.1	6317	73.7	52.8	17.8707
18950.2	68961.3	18009	7249	76748.1	6190	41.8	26.4	17.8719
135470	90961.7	97603	50657.2	88797.4	37387	46.2	-47.3	17.873
160017	101307	103516	102113	110503	60560	44	25.3	17.873
21587.2	78798.2	17954	13493.7	82392.9	10733	45.1	45.1	17.8741
126344	89964.3	92037	61879.4	94651.1	42845	18.7	-7.7	17.8752
129771	96171.9	88432	117654	95853.6	80441	212.3	107.8	17.8763
148846	98735.3	98797	74498.6	111520	43780	37.4	2.2	17.8774
61647	75623.3	53424	91775.2	75439.7	79727	5920.2	2766.5	17.8807
8496	69046.9	8064	5458.2	75481.9	4739	-31.9	-19.8	17.8829
10923.8	67710.1	10573	3627.8	73493.5	3235	16.5	-16.5	17.884
133391	90739.4	96341	56683	90116.4	41222	52.8	18.7	17.8863
113806	86615.5	86109	56963.5	86126.7	43345	-42.9	-12.1	17.8863
87795	96519.7	59612	99756.8	97668.9	66937	17191.9	8071.8	17.8885
12402	78506.5	10353	5115	92499.1	3624	-33	-2.2	17.8907
144248	92707.7	101970	81183.3	89622.3	59365	62.7	5.5	17.8974
24843.8	79890.1	20380	12128.6	89400.5	8891	30.8	38.5	17.8974
215355	109768	128576	174552	104018	109976	22	20.9	17.8974
129586	91396.2	92920	64215.8	92026.1	45731	26.4	4.4	17.8985
100297	86365.9	76107	34742.4	83310.6	27330	-12.1	17.6	17.9007
10870.5	73338.4	9714	4552.9	71399.6	4179	-7.7	-27.5	17.9018
262143	119003	144364	262143	162316	105842	1930.5	1050.5	17.9018
136199	95435.2	93529	55224.4	94981.8	38104	-16.5	-16.5	17.904
86747.2	82601.8	68825	153204	83494.3	120252	8319.3	3812.6	17.904
262143	169486	101364	220960	188141	76968	1452	662.2	17.9062
130210	92925.3	91831	81195.4	86943.8	61203	37.4	180.4	17.9073
143055	92410.7	101452	51035.6	91140.4	36698	2.2	-9.9	17.9073
166015	106427	102229	105272	107069	64436	96.8	114.4	17.9095
126798	95276.6	87218	44849.2	100700	29188	-64.9	1.1	17.9118
70799.2	83349.5	55668	66713.9	81559.5	53607	3411.1	1651.1	17.9229
179912	100523	117293	101439	107481	61852	45.1	24.2	17.924
125601	90474.7	90980	57876.5	90529.2	41898	-41.8	33	17.9251
108551	82304.8	86435	39079.7	80047.7	31995	64.9	15.4	17.9251
84588	85949.3	64498	106186	81609.7	85272	7236.9	3521.1	17.9273
112582	90074.2	81912	51580.1	87780.9	38509	-29.7	19.8	17.9284
11552.2	68820	11001	10370.8	69816.2	9735	-12.1	-40.7	17.9339
155230	99366.9	102380	85019	108564	51323	56.1	-24.2	17.9339
142754	92262.8	101401	85558	92374.4	60700	18.7	-7.7	17.9351
30997.5	74953	27103	39745.2	73049.9	35657	1387.1	737	17.9362
216777	127646	111298	177028	128734	90122	257.4	129.8	17.9373
212517	133836	104064	180679	139509	84876	6593.4	2921.6	17.9406
10275	72065.8	9344	5086.4	83628.3	3986	24.2	37.4	17.945
135274	91853.2	96516	65678.8	89902	47878	-41.8	17.6	17.9461
37872	69053.2	35943	20333.5	66472.6	20047	826.1	589.6	17.9472
30919.5	67092.9	30202	22432.3	68498.9	21462	932.8	524.7	17.9472
82242.8	86308.2	62449	103308	86805.1	77995	3567.3	1908.5	17.9495
48381	76306.7	41552	18877.1	76826	16103	2063.6	1641.2	17.9495
84127.5	91625.5	60173	122489	94118.6	85291	4658.5	2366.1	17.9506
187504	126057	97482	174562	137520	83189	6685.8	3217.5	17.9539
132520	95954.7	90510	104213	93529.3	73022	-4.4	11	17.9617
9757.5	64547	9907	4499	65521.4	4500	115.5	135.3	17.9617
10248.8	69501.5	9664	5883.9	82944.1	4649	19.8	-15.4	17.965
130709	90453.9	94702	59501.2	87707.4	44460	11	1.1	17.9672
10930.5	68470.8	10462	7331.5	84014.2	5719	8.8	61.6	17.975
13258.5	70163.8	12384	5110.6	75519.3	4435	332.2	154	17.975
113558	92829	80170	72278.8	85904.6	55141	44	33	17.9761
8292	70155.5	7746	4713.5	73200	4220	15.4	38.5	17.9783
9381.75	66012.7	9314	4968.7	67250.9	4842	19.8	8.8	17.9783
120704	88656	89226	66631.4	88190.6	49515	60.5	59.4	17.9883
156671	103865	98855	87195.9	106554	53630	24.2	-3.3	17.9883
6612	79261.8	5467	7785.8	78163.3	6528	52.8	-28.6	17.9927
76148.2	85639.2	58273	90676.3	79589.7	74665	5496.7	2388.1	17.9938
7595.25	66068.8	7534	2303.4	71441.4	2113	2.2	-2.2	17.9971
194734	112308	113635	247756	110299	147209	39.6	49.5	17.9994
117730	87641.7	88035	43023.2	94476.9	29844	49.5	4.4	17.9994
81081	102784	51698	41087.2	84249.3	31961	1210	1029.6	18.0005
17725.5	71583.6	16228	15166.8	70275.1	14144	638	537.9	18.0027
145601	96636	98743	85669.1	90698.4	61902	134.2	91.3	18.0038
130833	90875.4	94352	58393.5	86667.2	44156	17.6	48.4	18.006
147126	93650.3	102958	86929.7	96407.8	59093	71.5	35.2	18.006
16523.2	65712	16479	2940.3	65969	2921	96.8	36.3	18.0082
72742.5	76217.5	62548	65071.6	74479.2	57258	5010.5	2285.8	18.0082
20627.2	65517.7	20633	14645.4	66950.4	14336	81.4	90.2	18.0116
140223	92068.7	99813	59395.6	93337.6	41704	93.5	27.5	18.0215
123979	85751.8	94751	52397.4	86514.1	39692	71.5	30.8	18.0282
139501	97309.5	93951	77875.6	101042	50510	26.4	59.4	18.0293
12840.8	75143.4	11199	10336.7	77508.7	8740	240.9	143	18.0304
7436.25	66649.6	7312	3522.2	65932.9	3501	-15.4	-13.2	18.0326
124352	99013.5	82307	111378	97212.4	75086	92.4	42.9	18.0337
111996	88651	82794	67547.7	91888.2	48176	44	25.3	18.0348
10299	124876	5405	28147.9	134620	13703	7561.4	4041.4	18.0359
97971	86030.5	74632	147442	83786.4	115326	4312	2086.7	18.0382
17148	68966.6	16295	6805.7	75264.7	5926	8.8	6.6	18.0393
62521.5	89653	45703	116064	89392.3	85090	8268.7	4336.2	18.0404
119623	92243.6	84988	49058.9	94067.2	34179	166.1	135.3	18.0415
131899	91747.9	94216	52039.9	95289	35791	-28.6	-19.8	18.0437
8843.25	67515.3	8584	4295.5	66035.6	4263	28.6	18.7	18.0448
63839.2	81566.1	51293	70600.2	80099.3	57764	5731	2718.1	18.0493
6090.75	65868.6	6060	5238.2	72562	4731	-5.5	-12.1	18.0515
12443.2	81393.4	10019	6150.1	82205.4	4903	-18.7	-9.9	18.0526
141733	99264.7	93574	63994.7	97472.7	43027	1.1	-7.7	18.0537
5239.5	64158.4	5352	2173.6	67543.4	2109	-26.4	-2.2	18.0592
12481.5	68416.5	11956	11196.9	73845.2	9937	478.5	200.2	18.0592
120054	108848	72283	204207	105604	126728	7995.9	5098.5	18.0614
262143	158686	108263	179859	182980	64418	95.7	-17.6	18.0637
131983	90772.5	95289	48598	81904	38886	-41.8	9.9	18.0637
166238	108153	100733	93639.7	105668	58076	17.6	23.1	18.0659
14457.8	73965.9	12810	7734.1	84660.4	5987	11	-2.2	18.067
139696	96935.3	94446	87155.2	106189	53789	88	13.2	18.0703
148678	98537.6	98884	65124.4	101075	42226	36.3	-18.7	18.0736
26418	75213.1	23019	6597.8	87475.9	4943	75.9	104.5	18.0858
71857.5	80841.4	58253	91942.4	79200	76080	10470.9	4765.2	18.0892
134668	94480.2	93412	70501.2	96615.9	47822	15.4	7.7	18.0925
59010.8	76053.7	50850	49297.6	74113.8	43592	5139.2	2304.5	18.0936
60461.2	96097.5	41233	54622.7	95236.6	37588	607.2	1035.1	18.0991
10185	64666.2	10322	7439.3	67163.8	7259	773.3	444.4	18.1025
175112	101527	113035	134152	97047.9	90592	478.5	150.7	18.1047
138684	88782	102372	71241.5	87301.5	53480	110	62.7	18.1058
59027.2	78103.9	49529	77706.2	75887.1	67107	5374.6	2376	18.1069
16974.8	67944.6	16373	23115.4	67783.4	22349	590.7	316.8	18.108
8667	81785.5	6945	5995	77584.6	5064	14.3	14.3	18.1102
107222	102827	68337	161887	117918	89973	12663.2	5437.3	18.1113
122907	90528.2	88976	58947.9	86392.4	44717	-4.4	44	18.1124
39072.8	96425.4	26556	48724.5	93661.7	34093	5230.5	3169.1	18.1124
83760	77287.9	71024	39257.9	74317.7	34619	63.8	0	18.1124
7547.25	63747.5	7759	2534.4	65468.8	2537	49.5	-17.6	18.1136
138608	97588	93083	61075.3	104693	38232	46.2	39.6	18.1136
134860	94862.2	93169	89073.6	89030.1	65568	38.5	12.1	18.1136
127888	93246.8	89883	60063.3	95220.2	41339	36.3	85.8	18.1147
135342	99678.3	88984	48294.4	113049	27997	-22	-13.2	18.1158
118906	86721.4	89858	37165.7	84160.6	28941	71.5	8.8	18.1158
102940	87720.3	76907	39891.5	89427.7	29234	34.1	25.3	18.1169
10005	66224.4	9901	13929.3	67009.5	13623	117.7	66	18.1191
172814	98767.8	114668	136720	108035	82937	52.8	-30.8	18.1202
212384	109146	127524	143344	121707	77187	90.2	44	18.1213
9337.5	70949.8	8625	19889.1	68254.3	19097	419.1	209	18.1224
120870	89832.5	88179	68091.1	89825	49679	-27.5	5.5	18.1269
12293.2	68976.9	11680	12987.7	71761.4	11861	1.1	16.5	18.128
14158.5	72878.7	12732	6474.6	69800.9	6079	-3.3	14.3	18.1291
127132	95667.2	87091	42824.1	100470	27934	-50.6	-45.1	18.1302
90447	110760	53517	141786	112266	82768	1574.1	1210	18.1302
158724	98423.1	105688	81997.3	102818	52265	319	156.2	18.1324
171203	101777	110241	84485.5	109419	50602	41.8	29.7	18.1357
131405	90599.7	95053	50629.7	95423.6	34772	71.5	0	18.1368
152680	94992.4	105335	86432.5	99949.5	56673	37.4	39.6	18.1413
137197	90674	99161	62937.6	89844.7	45909	31.9	14.3	18.1435
34422	69876.1	32284	11330	68202.7	10887	23.1	15.4	18.1501
101887	127755	52266	246775	163923	98660	533.5	639.1	18.1535
38654.2	81659.6	31022	35171.4	78658	29304	665.5	270.6	18.1601
24138.8	69607	22727	29828.7	70001.2	27926	553.3	308	18.1623
144087	90529.7	104307	77160.6	92913.1	54425	16.5	9.9	18.1657
7593	70814.7	7027	3538.7	69853.1	3320	-25.3	-24.2	18.1657
128137	91404.1	91873	56767.7	91151	40815	12.1	-35.2	18.169
134792	98061.2	90084	57120.8	93316.1	40116	-3.3	-41.8	18.1723
145895	97240.8	98327	102856	113735	59267	2372.7	1116.5	18.1734
21950.2	67463.8	21323	16337.2	70751	15133	247.5	157.3	18.1734
46395	89506.7	33970	55953.7	88486.8	41441	5871.8	3467.2	18.1734
75435	90101.8	54868	93500	81601.5	75092	2054.8	1006.5	18.1745
130924	92434.4	92825	93806.9	90410.4	67998	7.7	8.8	18.1779
6848.25	67307.6	6668	3564	69805.8	3346	-18.7	-8.8	18.1779
160792	104834	100518	65237.7	103697	41230	-11	5.5	18.1779
6984	64867.3	7056	1646.7	60222.2	1792	25.3	7.7	18.1845
43326	73231.7	38773	33744.7	71097.7	31105	323.4	346.5	18.189
147891	92181.9	105142	68037.2	97264.3	45843	572	218.9	18.1912
140432	103502	88919	85793.4	93508.2	60129	221.1	85.8	18.1923
28684.5	73775.3	25481	57944.7	69884.7	54339	229.9	122.1	18.1945
9974.25	68133.5	9594	9355.5	77886.4	7872	-6.6	-2.2	18.1967
139450	109315	83602	95902.4	109894	57192	-31.9	-25.3	18.1967
76115.2	86780	57482	59152.5	82599	46933	6095.1	3426.5	18.1978
126940	87044.7	95573	49580.3	88274.5	36809	29.7	58.3	18.1978
59360.2	103486	37592	106109	114395	60789	8229.1	4417.6	18.1989
21570.8	65541.3	21569	11830.5	66227.4	11707	275	240.9	18.1989
13786.5	65089.8	13881	4262.5	68940.6	4052	1.1	17.6	18.2
187600	109400	112382	101881	114426	58351	7.7	44	18.2067
70821	77991	59511	46929.3	76487.4	40210	1860.1	1545.5	18.2089
121316	91225	87153	52262.1	88372.4	38757	-15.4	9.9	18.2089
6203.25	66460.1	6117	6538.4	73222.9	5852	20.9	8.8	18.21
151664	98335.1	101077	71344.9	101152	46224	-18.7	-24.2	18.2156
134696	103578	85225	186656	91324.7	133947	8418.3	4533.1	18.2156
78780	100460	51393	76863.6	116935	43078	5359.2	2398	18.2167
167855	104598	105170	89413.5	108519	53998	-17.6	-11	18.2167
6599.25	65429.4	6610	4087.6	77805.7	3443	5.5	39.6	18.2178
14856	68041.3	14309	5919.1	68198.7	5688	24.2	-14.3	18.22
132039	93764.2	92288	66283.8	94243.7	46093	25.3	24.2	18.2211
150453	101652	96998	65901	102351	42197	46.2	25.3	18.2255
152050	93217.7	106898	73091.7	92735.1	51654	67.1	35.2	18.2267
163887	107941	99503	128175	103954	80806	64.9	17.6	18.2278
170828	122486	91401	69611.3	127670	35733	245.3	113.3	18.23
44746.5	70790.8	41425	23934.9	68440.9	22919	287.1	865.7	18.23
132616	91587.1	94895	43863.6	89324.6	32182	-6.6	37.4	18.23
6975.75	65374.3	6993	3085.5	70236.7	2879	-47.3	4.4	18.2311
113600	89105.5	83551	55401.5	92975.7	39051	240.9	113.3	18.2344
133605	89627.1	97693	61956.4	89660.7	45286	9.9	-11	18.2344
11133	64773.8	11264	5839.9	62989.4	6076	-7.7	-7.7	18.2366
8128.5	66364.7	8027	8955.1	75318.5	7792	36.3	-19.8	18.2411
64556.2	82722.5	51144	64865.9	85834.8	49526	300.3	617.1	18.2422
12324	69208.7	11670	2890.8	71572.1	2647	3.3	14.3	18.2422
7822.5	69787	7346	3848.9	72545.7	3477	5.5	14.3	18.2455
111378	90012.2	81092	51658.2	84354.2	40134	-58.3	11	18.2466
133118	91048.4	95817	78592.8	89771.8	57375	244.2	139.7	18.2499
16083.8	71292.8	14785	11645.7	82411.5	9261	-26.4	-12.1	18.2522
37280.2	76934.2	31757	14870.9	84022.7	11599	23.1	12.1	18.2522
116440	86402.6	88319	40753.9	80702.5	33095	-33	42.9	18.2533
11935.5	64379	12150	5150.2	71554.7	4717	-35.2	11	18.2533
165380	120754	89755	73108.2	123051	38937	-60.5	24.2	18.2555
142161	121535	76658	262143	72427.5	237200	18202.8	10886.7	18.2566
142657	93805.8	99665	44129.8	100249	28849	15.4	2.2	18.2566
251659	131353	125560	262143	118939	144442	5075.4	2538.8	18.2588
8415	68295.4	8075	5654	67542.9	5486	-14.3	28.6	18.2588
6691.5	63335.4	6924	4365.9	64983.8	4403	165	71.5	18.2588
6487.5	68343.5	6221	4517.7	71411.5	4146	-18.7	3.3	18.261
51975.8	108574	31373	95923.3	102317	61441	5722.2	3369.3	18.261
38739	70356.1	36085	29777	71448.2	27313	97.9	304.7	18.2621
14994	70123.9	14013	5978.5	76915.4	5094	-2.2	37.4	18.2655
127328	96498.2	86474	101959	96142.3	69501	25.3	57.2	18.2655
133142	90744.8	96155	56163.8	87511.9	42060	51.7	30.8	18.2655
10512	66800.6	10313	3174.6	73102.8	2846	0	6.6	18.2688
18315	71582.3	16768	7684.6	71445.3	7049	29.7	-7.7	18.2732
15200.2	74893.9	13301	9573.3	91630.8	6847	34.1	-5.5	18.2743
130028	90582.3	94075	83674.8	93333.4	58754	58.3	39.6	18.281
9896.25	63985.9	10136	3933.6	63107.1	4085	19.8	-2.2	18.2821
156184	95854.8	106783	82179.9	93282.2	57736	67.1	-29.7	18.2832
6654	69339.6	6289	7506.4	73998.1	6648	28.6	14.3	18.2876
111392	101595	71856	115653	88880.1	85277	10897.7	5017.1	18.2898
170344	115714	96477	118102	133885	57810	3186.7	2479.4	18.2932
126288	87511.6	94575	50993.8	89552.8	37318	42.9	46.2	18.2965
107980	90382.8	78296	140037	84854.5	108155	8988.1	4402.2	18.2998
5760	67747.2	5572	5284.4	69949.2	4951	-12.1	-5.5	18.302
114079	93078.7	80322	51638.4	95888	35293	-11	35.2	18.3032
10221	67688.3	9896	5066.6	74683.9	4446	5.5	49.5	18.3043
6495	65045.3	6544	4028.2	69416.8	3803	-29.7	-27.5	18.3109
158370	102115	101640	110067	101741	70899	88	29.7	18.3187
28329	71662.9	25907	9787.8	76912.9	8340	9.9	8.8	18.3198
54297	86247.7	41258	72330.5	85973.8	55136	7407.4	3193.3	18.3209
126777	90892.2	91410	52473.3	107044	32126	767.8	308	18.322
175163	111972	102521	186195	123418	98871	3248.3	1585.1	18.3231
20727.8	66739.4	20354	11246.4	67113.8	10982	264	190.3	18.3231
164338	93933.5	114656	77880	96760.9	52748	277.2	113.3	18.3242
172203	105493	106979	106122	110267	63073	83.6	84.7	18.3253
30381	78511.4	25360	33163.9	73297.9	29652	2030.6	1615.9	18.3253
27413.2	72591	24749	8714.2	84556.4	6754	26.4	-6.6	18.3264
129049	94927.1	89093	72704.5	97267.8	48986	-1.1	-24.2	18.3309
8359.5	75952.9	7213	14955.6	82101.7	11938	52.8	13.2	18.3309
163845	100837	106486	116224	107473	70872	17.6	17.6	18.3353
40327.5	76971.8	34336	42388.5	74456.5	37310	228.8	191.4	18.3397
36209.2	75912	31260	11332.2	79977.1	9286	3.3	13.2	18.3397
145558	92326.6	103321	86673.4	91210.5	62276	-2.2	35.2	18.3409
67879.5	77559	57357	93195.3	75158.1	81264	4101.9	2042.7	18.342
151653	93616.8	106164	81848.8	96733.1	55452	33	3.3	18.342
144239	99234.3	95258	132566	104652	83017	88	64.9	18.3475
10343.2	63810.2	10623	2535.5	66466.6	2500	-14.3	-7.7	18.3519
45971.2	79817	37746	57399.1	79332.5	47417	2653.2	1292.5	18.353
31441.5	80248.9	25677	9805.4	85158.6	7546	-33	-14.3	18.3553
141416	98901.4	93708	106165	91697.7	75876	19.8	49.5	18.3553
177112	109821	105692	76918.6	106089	47516	74.8	49.5	18.3575
135327	96277.4	92117	78182.5	107758	47549	1076.9	521.4	18.3619
7557.75	72434.1	6838	11314.6	77931	9515	39.6	9.9	18.363
129644	88359.3	96157	54591.9	92687.4	38600	38.5	-23.1	18.3641
11508.8	65563.1	11504	6097.3	70624.4	5658	4.4	16.5	18.3641
32337	68839.9	30785	7610.9	66960.4	7449	18.7	5.5	18.3675
149224	99117	98667	81667.3	112204	47700	16.5	-39.6	18.3741
130400	88515.6	96547	54682.1	85636.9	41847	4.4	-30.8	18.3741
142745	96458.7	96984	73973.9	98266	49335	59.4	-19.8	18.3741
127951	85966.9	97542	60756.3	89523.2	44477	9.9	12.1	18.3741
117561	88121.7	87430	39844.2	85664.6	30482	-57.2	52.8	18.3752
13138.5	64089.7	13435	10563.3	65618.6	10550	248.6	225.5	18.3763
175764	100690	114399	120561	105908	74603	-13.2	16.5	18.3763
126386	88903.7	93166	56181.4	85971.6	42827	-22	-26.4	18.3808
129398	89622.8	94621	57671.9	92873.6	40696	-53.9	-40.7	18.3841
120248	88319.1	89228	62881.5	86992.4	47372	92.4	58.3	18.3896
58549.5	81337.6	47175	46751.1	78831.9	38866	3297.8	1600.5	18.3919
23429.2	68473.9	22424	32733.8	67611.4	31729	2260.5	946	18.393
18249.8	77287	15475	6869.5	85998	5235	7.7	-39.6	18.393
14513.2	73961.1	12860	7854	75995.8	6773	36.3	3.3	18.3952
133416	92573.3	94450	54539.1	97264.5	36748	-2.2	14.3	18.3974
9927	67361.3	9658	3440.8	70666.3	3191	4.4	16.5	18.3996
99327.8	84933.3	76643	167322	83376.1	131520	5511	2568.5	18.3996
126509	93213.9	88945	46775.3	91506.5	33500	12.1	68.2	18.4018
116788	89461.2	85555	65817.4	93166.2	46298	196.9	121	18.4118
6177.75	64030.5	6323	4177.8	63159.5	4335	44	28.6	18.4118
28920.8	74740.7	25359	10959.3	82356.2	8721	135.3	67.1	18.4118
120268	95306.2	82701	57663.1	93986.5	40208	22	-7.7	18.4174
7839	69848.6	7355	6662.7	68109	6411	38.5	5.5	18.4185
5085	64897.9	5135	2354	64093	2407	20.9	-14.3	18.4196
185165	103469	117281	129004	108940	77606	1054.9	449.9	18.4207
7990.5	67823.5	7721	5105.1	66448.4	5035	-7.7	5.5	18.4251
5074.5	64625.4	5146	4587	65607.5	4582	3338.5	1398.1	18.4251
115311	90898.4	83137	185202	83922.4	144626	11028.6	5178.8	18.4296
24233.2	95891.2	16562	35263.8	92441.9	25000	2269.3	1831.5	18.4296
262143	152822	112417	183883	194800	61863	29.7	48.4	18.4296
18177	74184.1	16058	10610.6	84998.9	8181	-1.1	-13.2	18.4318
123417	87325.4	92622	46591.6	97165.5	31425	35.2	-28.6	18.4329
58095	75374.4	50512	43417	75470.2	37702	1124.2	1080.2	18.4329
105419	85366	80931	35390.3	80875.2	28678	15.4	53.9	18.434
5359.5	63920	5495	1322.2	64425.1	1345	15.4	18.7	18.4351
150321	98777.1	99734	79354	99929.8	52042	31.9	18.7	18.4351
120253	84750.7	92989	36863.2	80144.2	30144	13.2	18.7	18.4351
156763	99519.6	103232	77576.4	99611	51039	-19.8	13.2	18.4373
136080	93424.8	95458	62393.1	99926.6	40920	36.3	36.3	18.4373
98607.8	92392	69945	97196	85890.8	74162	4820.2	2514.6	18.4395
173690	105385	108013	82361.4	101280	53294	34.1	526.9	18.4451
9589.5	78127.5	8044	42952.8	79972.6	35199	80.3	48.4	18.4451
6744	64474.8	6855	2361.7	69782	2218	-31.9	8.8	18.4462
142420	99178.3	94110	76667.8	104955	47873	9.9	1.1	18.4462
69576	86037.6	52997	96914.4	84831	74871	5541.8	2392.5	18.4473
200369	107653	121979	195700	103723	123650	492.8	150.7	18.4473
149210	97094.6	100712	72334.9	100263	47281	27.5	-25.3	18.4484
17663.2	67316.7	17196	13358.4	65799	13305	-14.3	17.6	18.4484
112232	83475.6	88112	35619.1	86675.1	26932	-41.8	39.6	18.4484
139894	92827.7	98765	71542.9	98598.1	47553	206.8	75.9	18.4506
13155	69932.4	12328	4371.4	72089.6	3974	-6.6	24.2	18.4517
25593.8	68826.9	24370	12281.5	73727.2	10917	19.8	4.4	18.4539
120817	91072.5	86940	61733.1	98712.7	40985	47.3	26.4	18.4584
132439	88675.9	97879	45959.1	86935.7	34646	-14.3	34.1	18.4584
124564	89640.4	91069	47869.8	88771.8	35340	4.4	1.1	18.4617
131944	91408.5	94598	43287.2	92563	30648	38.5	41.8	18.4628
169811	120816	92113	159096	130472	79914	17781.5	7824.3	18.465
131581	93606.1	92123	63849.5	96933.9	43168	20.9	18.7	18.4717
154305	94305.2	107232	88114.4	95167.4	60679	-12.1	-15.4	18.4761
63753.8	80560	51864	46172.5	75298.9	40186	7042.2	3521.1	18.4794
24456	77289.3	20737	8262.1	82427.3	6569	8.8	-14.3	18.4806
8831.25	68186.2	8488	2257.2	65833.5	2247	-5.5	-24.2	18.4806
128437	95595	88051	42579.9	99077.5	28165	64.9	18.7	18.4817
134510	115732	76169	89153.9	101594	57511	3756.5	1591.7	18.485
43089.8	72378.8	39016	14588.2	77313	12366	18.7	-12.1	18.485
10501.5	68296.8	10077	5874	68620	5610	-39.6	-15.4	18.4894
146544	102745	93473	75619.5	108158	45820	211.2	64.9	18.4939
18840.8	80350.6	15367	14789.5	81586.3	11880	9.9	5.5	18.495
165056	114673	94330	113917	119191	62636	40.7	20.9	18.4961
16102.5	72216.1	14613	7004.8	74790.9	6138	19.8	46.2	18.4972
5357.25	65477.9	5362	7824.3	65546.9	7823	1096.7	432.3	18.4994
120085	93024.5	84600	45746.8	94036.2	31882	19.8	52.8	18.5005
131340	91479.6	94092	72490	95279	49861	-8.8	46.2	18.5005
135245	101459	87360	59475.9	89105.1	43744	95.7	25.3	18.5016
32433.8	78947.3	26924	22718.3	90751.3	16406	102.3	4.4	18.5038
8754	68030.6	8433	5485.7	73579.8	4886	13.2	23.1	18.5038
38829.8	101648	25035	88588.5	112696	51517	5340.5	3337.4	18.5049
20031.8	66013	19887	13961.2	65443.2	13981	138.6	248.6	18.5049
157451	96048	107433	94758.4	109655	56633	-1.1	63.8	18.5116
8469	67169.8	8263	17264.5	67625.7	16731	110	104.5	18.5127
22842	70313.4	21290	12697.3	76202.4	10920	31.9	-26.4	18.5138
13929	69896.7	13060	7791.3	70264.3	7267	0	-38.5	18.5138
137090	100172	89689	107574	92187	76475	17.6	66	18.516
23095.5	67658.4	22371	12447.6	67491.2	12087	315.7	220	18.5171
127321	119079	70072	225454	121152	121957	23377.2	12452	18.5182
7779	66493.4	7667	5963.1	66997.7	5833	24.2	24.2	18.5194
143792	95818.6	98348	54496.2	99442.1	35915	30.8	45.1	18.5216
5970	65002.5	6019	7877.1	64104.5	8053	117.7	104.5	18.5238
142294	93929	99281	62397.5	87404	46786	-18.7	-26.4	18.526
13343.2	69193.2	12638	2345.2	72497.6	2120	8.8	-31.9	18.5338
171876	109702	102679	73704.4	116477	41470	-9.9	50.6	18.5349
7995.75	65996.2	7940	7885.9	68028.2	7597	276.1	240.9	18.5349
139367	103521	88229	197964	91340.6	142037	7894.7	4656.3	18.5371
23431.5	69927.4	21960	28240.3	70186.8	26369	1065.9	445.5	18.5371
128781	108075	78092	225028	105135	140271	13512.4	6845.3	18.5393
13789.5	71865.5	12575	7914.5	77369.4	6704	18.7	30.8	18.5404
55500	89050	40845	97546.9	91141.3	70142	6135.8	3548.6	18.5404
232029	114976	132256	221243	120297	120530	-16.5	19.8	18.5415
134445	97261.2	90591	113199	94522.5	78485	27.5	96.8	18.5449
7372.5	69670.4	6935	3625.6	73380.9	3238	15.4	23.1	18.5471
184962	110430	109768	147388	104814	92156	2051.5	830.5	18.5471
135506	90305.3	98339	62060.9	82941.9	49037	16.5	7.7	18.5493
11529	66970.8	11282	4924.7	70453	4581	130.9	78.1	18.5504
8440.5	67466.3	8199	4700.3	71737.1	4294	-17.6	8.8	18.5515
21589.5	76130.7	18585	10011.1	78507.5	8357	-31.9	47.3	18.5537
189809	122659	101414	176270	102758	112419	3765.3	1888.7	18.5582
114965	91234.9	82582	64076.1	88536.6	47430	123.2	123.2	18.5593
32271	107673	19642	78656.6	98369.2	52403	3149.3	2042.7	18.5626
9258.75	75022.4	8088	4505.6	86974.7	3395	-12.1	18.7	18.5637
90816.8	86837.7	68539	108275	84044.1	84431	8399.6	3671.8	18.5637
52014	79309.2	42981	54426.9	76489.2	46633	1595	872.3	18.5681
7809.75	66315.1	7718	2588.3	66442.2	2553	-50.6	-2.2	18.5681
13890.8	74814.6	12168	6972.9	72489.9	6304	423.5	183.7	18.5704
7495.5	69079.6	7111	5778.3	103949	3643	35.2	16.5	18.5726
43268.2	70733.3	40089	29030.1	69379.2	27422	170.5	279.4	18.5737
250316	122295	134140	229450	119173	126180	147.4	55	18.5748
174950	104831	109372	95233.6	107771	57912	187	2.2	18.5748
77658.8	88060.3	57795	13927.1	81602.7	11185	-69.3	13.2	18.5837
32758.5	69079.8	31078	13294.6	68766.8	12670	92.4	557.7	18.587
121486	98516.3	80816	43689.8	89267.5	32075	45.1	13.2	18.587
132605	100373	86581	95824.3	101825	61674	38.5	37.4	18.5892
152703	100579	99499	94145.7	91028.8	67780	36.3	-17.6	18.5914
6545.25	64435.9	6657	1643.4	69619.8	1547	-7.7	-4.4	18.5925
14208.8	66833	13933	19246.7	67502.5	18686	336.6	289.3	18.597
134676	96326.7	91627	55812.9	91781.2	39853	13.2	8.8	18.5992
71597.2	92789.9	50568	75623.9	80560.6	61520	4320.8	1811.7	18.6014
161330	99540.5	106217	87827.3	103504	55610	-13.2	100.1	18.6058
49512	96880.5	33493	72405.3	94417.8	50257	6286.5	3633.3	18.6081
170317	109154	102258	86006.8	112188	50242	79.2	9.9	18.6092
120895	89082.1	88940	37780.6	93684.6	26429	5.5	23.1	18.6125
156383	95907.1	106861	60263.5	98560.8	40071	66	9.9	18.6147
48614.2	72994.3	43647	50890.4	77995.2	42761	3021.7	1254	18.6158
67543.5	79894.1	55405	69100.9	79627.9	56872	2358.4	1194.6	18.6158
12759	70964.4	11783	4964.3	70511.6	4614	-20.9	-25.3	18.6169
166167	116476	93495	100544	132331	49794	24.2	3.3	18.6169
21109.5	70619.3	19590	7278.7	82786.7	5762	-35.2	26.4	18.618
40069.5	101460	25882	75234.5	113474	43451	10830.6	5396.6	18.618
6215.25	64644.1	6301	2355.1	68536.3	2252	46.2	12.1	18.618
72207	86228.9	54879	102322	84538.6	79322	8044.3	4404.4	18.6203
9377.25	66416	9253	4020.5	66169.6	3982	16.5	-2.2	18.6203
132613	90002.5	96563	65875.7	91005.9	47439	9.9	47.3	18.6225
118036	91967.7	84112	68583.9	90002.3	49940	326.7	176	18.6258
54519.8	76644.4	46618	35522.3	82179.8	28328	1221	1008.7	18.6291
123968	87076.2	93302	55023.1	88518.9	40737	-34.1	68.2	18.6302
101568	90549.2	73511	144648	88488.1	107129	8093.8	3634.4	18.6336
26848.5	67907.2	25911	17021.4	67680.8	16482	116.6	350.9	18.6369
11001	72233.4	9981	4801.5	72756.3	4325	-38.5	-13.2	18.638
130531	94267.2	90747	80029.4	95213	55085	34.1	24.2	18.6402
148882	104082	93745	96736.2	113156	56026	67.1	-2.2	18.648
10832.2	68889.1	10305	3396.8	74402.6	2992	8.8	18.7	18.6502
118736	87233.6	89203	53742.7	85810.3	41045	40.7	19.8	18.6524
132858	89157	97659	51100.5	96980.3	34532	55	-5.5	18.6546
19092.8	67142.2	18636	10176.1	69461.6	9601	646.8	506	18.6568
22963.5	67070.9	22438	7378.8	64761.9	7467	-7.7	14.3	18.658
51960.8	96486.5	35293	123782	92197.4	87987	1794.1	1322.2	18.658
11226	69834.6	10535	5040.2	73321.8	4505	11	18.7	18.6613
90472.5	103161	57475	177603	101015	115224	4260.3	2255	18.6624
87987.8	99919.7	57710	132692	96776	89858	12405.8	5579.2	18.6679
62368.5	78780.8	51883	94651.7	75394.6	82275	257.4	658.9	18.669
173197	102868	110342	214786	99459.6	141527	1647.8	621.5	18.669
27234.8	85580	20856	9243.3	82496.1	7343	27.5	31.9	18.669
32572.5	80932.3	26376	39626.4	81706.4	31784	2519	1179.2	18.6713
262143	119247	144069	262143	85065.8	201959	5764	2730.2	18.6724
125929	89896.6	91804	59635.4	87517.4	44657	35.2	42.9	18.6757
145003	112771	84267	262143	108777	157936	23854.6	10384	18.6768
128332	99739.1	84324	49457.1	105323	30774	-33	12.1	18.6779
55111.5	76673.6	47106	45348.6	74360.5	39967	2326.5	1377.2	18.6823
157587	95758.2	107851	76138.7	115583	43171	-22	-22	18.6835
13030.5	71665.6	11916	9246.6	72564.4	8351	100.1	28.6	18.6879
130701	89745	95444	86157.5	90351.4	62494	50.6	25.3	18.689
6495.75	85005.1	5008	11481.8	81401	9244	937.2	435.6	18.689
112622	85715.8	86108	44317.9	83359.7	34842	2.2	-6.6	18.6901
140428	90947.5	101191	94832.1	89836.9	69180	66	57.2	18.6934
6985.5	66608.7	6873	3036	66300.3	3001	-18.7	-1.1	18.6934
118629	89096.5	87259	47631.1	95212.8	32785	18.7	47.3	18.6934
172414	100133	112844	79330.9	99265.5	52375	100.1	45.1	18.6956
75270.8	88586.6	55685	77982.3	91914.8	55602	1354.1	985.6	18.7001
9474.75	64667.5	9602	3666.3	66355.9	3621	25.3	33	18.7056
53785.5	72486.8	48628	18371.1	68063.1	17689	-1.1	0	18.7078
6109.5	65713.5	6093	2567.4	68341.6	2462	-7.7	-36.3	18.7101
7951.5	78092.2	6673	5561.6	80745.5	4514	9.9	-35.2	18.7123
16005	79336.2	13221	16453.8	91313.1	11809	1606	680.9	18.7167
143461	98082	95857	99539	92599.9	70447	4.4	-8.8	18.7178
74194.5	82609.8	58860	98125.5	80567.7	79818	2439.8	1313.4	18.7211
117454	93830.7	82036	118693	93255.1	83413	89.1	47.3	18.7211
9243.75	71641.2	8456	5189.8	80178.9	4242	6.6	9.9	18.7211
153230	97409.6	103091	71724.4	99949.6	47029	-9.9	-17.6	18.7245
160284	107532	97686	62208.3	112008	36398	-60.5	-12.1	18.7267
150618	114922	85892	57282.5	107137	35040	-16.5	-11	18.73
200912	119431	110248	182283	103020	115959	884.4	668.8	18.7345
16872	65000.5	17011	6768.3	64537.7	6873	16.5	14.3	18.7345
125479	92987.8	88435	56998.7	91369.7	40883	57.2	-46.2	18.7356
5034.75	63526.6	5194	2128.5	62834.9	2220	22	28.6	18.7378
146585	95986.4	100083	77996.6	90307.5	56602	-67.1	-37.4	18.74
95664.8	93750.7	66874	80920.4	84482.2	62773	-27.5	-52.8	18.7411
121246	88890.9	89390	58557.4	88063.2	43578	52.8	7.7	18.7433
121805	89086.9	89605	71563.8	88302.4	53113	66	18.7	18.7444
16893	65617.6	16872	28387.7	65625.5	28349	640.2	283.8	18.7467
53374.5	73703.1	47460	70680.5	72718.8	63699	2899.6	1215.5	18.75
78783.8	88242.8	58511	93354.8	88488.6	69140	5517.6	2409	18.75
110230	86656.3	83364	38537.4	85381.6	29580	6.6	64.9	18.75
150268	92885	106023	86843.9	98000.9	58075	-49.5	-23.1	18.7511
153961	98674.6	102255	75463.3	98213.9	50355	14.3	40.7	18.7522
122662	90806.3	88527	44761.2	98333	29832	40.7	8.8	18.7533
151463	98199.5	101083	83583.5	112373	48746	40.7	39.6	18.7555
134992	101457	87198	81292.2	100494	53014	7.7	-19.8	18.7555
56731.5	90732.7	40977	74596.5	89972.7	54336	8305	4533.1	18.7577
9125.25	63667.9	9393	4317.5	63074.4	4486	122.1	185.9	18.7577
9416.25	65579.5	9410	7287.5	66102.9	7225	77	100.1	18.7611
86382	89943.5	62941	113426	84927.3	87528	20563.4	9516.1	18.7611
122376	98171.6	81694	51035.6	98138.8	34081	25.3	-31.9	18.7633
108802	108159	65926	198263	105289	123407	6351.4	3104.2	18.7644
7342.5	74731.8	6439	5443.9	71340	5001	23.1	20.9	18.7677
74603.2	83875.7	58291	77420.2	83442.6	60806	7629.6	3621.2	18.7699
141421	97089.4	95460	71106.2	109269	42647	47.3	14.3	18.7722
34329	99057.1	22712	81233.9	95252.3	55891	6356.9	3462.8	18.7733
9933	72442.6	8986	4655.2	74392.4	4101	-3.3	-11	18.7733
149516	96315.9	101735	73447	105511	45620	-18.7	23.1	18.7744
122009	87806.4	91064	45536.7	90518.2	32969	48.4	6.6	18.7855
141817	103139	90112	135035	102745	86132	66	20.9	18.791
7812	67364.1	7600	4502.3	70606.1	4179	8.8	23.1	18.791
111380	95157.2	76709	69526.6	92896.8	49049	-35.2	42.9	18.7954
8073.75	65704.9	8053	1750.1	63472.4	1807	4.4	-11	18.7977
121601	87637.8	90934	44880	87856.4	33478	-3.3	-38.5	18.7988
13899	69874.6	13036	7879.3	79885.2	6464	37.4	3.3	18.8043
64971	121288	35106	158520	130139	79828	470.8	387.2	18.8054
143975	96745.2	97530	96214.8	94232	66915	-6.6	34.1	18.8065
17946.8	74014.1	15891	7410.7	74534.6	6516	6.6	52.8	18.8065
14245.5	71743.1	13013	23236.4	69234.9	21995	633.6	279.4	18.8076
192122	110172	114284	115353	103649	72936	70.4	-9.9	18.8099
145539	93757.5	101731	72066.5	90958.9	51924	-5.5	12.1	18.811
136147	97142.2	91850	68698.3	104218	43200	276.1	105.6	18.811
133368	91100.9	95942	55612.7	90144.5	40431	84.7	45.1	18.8132
71966.2	82720.3	57016	137941	78462.3	115216	1041.7	909.7	18.8132
142108	93942	99138	68103.2	100421	44445	92.4	60.5	18.8165
235564	133084	116002	242956	122974	129477	10810.8	4626.6	18.8187
147844	94383.6	102657	68158.2	98557.4	45322	34.1	-37.4	18.8209
13448.2	67811.4	12997	5761.8	69771.9	5412	2.2	7.7	18.8243
43218	103859	27271	83405.3	103724	52698	7990.4	4329.6	18.8254
55863.8	79628.7	45977	69356.1	80061.3	56773	5657.3	2409	18.8298
9990.75	71022.2	9219	9825.2	77123.5	8349	24.2	-24.2	18.8298
117988	95844.5	80677	84234.7	87693.7	62951	211.2	85.8	18.8309
79502.2	80067.9	65073	69987.5	82981.2	55274	6083	3423.2	18.8342
9786	67092.3	9559	5601.2	75006.2	4894	6.6	-23.1	18.8376
151154	110177	89910	172306	97920.2	115321	6954.2	3205.4	18.8387
22153.5	71400.2	20334	10187.1	79280.6	8421	11	9.9	18.8409
15100.5	68676.4	14410	3196.6	69368.4	3020	26.4	17.6	18.8531
119063	87226.5	89456	47179	84267	36692	-13.2	44	18.8564
98609.2	86271.9	74908	38496.7	87650.1	28784	-2.2	63.8	18.8564
28860	76524.1	24716	27434	71538.9	25132	12.1	6.6	18.8575
7428	64950.2	7495	6700.1	66519.9	6601	73.7	62.7	18.8609
17211.8	68135.9	16555	14933.6	68215.5	14347	552.2	266.2	18.8664
74578.5	83727.2	58375	75937.4	80434.3	61872	8.8	-36.3	18.8675
137410	99948.2	90100	94812.3	109601	56693	8.8	20.9	18.8686
6311.25	66380	6231	5078.7	70651.2	4711	14.3	23.1	18.8686
10902.8	73898.3	9669	14722.4	76387.2	12631	1444.3	826.1	18.8697
88563.8	88575.9	65527	131264	85132.2	101049	3441.9	1554.3	18.8753
16194.8	72764.2	14586	19306.1	72052.6	17560	7.7	-48.4	18.8819
8382	69888.4	7860	4809.2	67173	4692	-33	12.1	18.8819
5817	67353.9	5660	3586	69798.7	3367	-4.4	17.6	18.8841
7618.5	65808.1	7587	2845.7	67400	2767	24.2	11	18.8864
127431	97925.9	85282	67437.7	94820.8	46610	14.3	23.1	18.8886
39816	75594.8	34518	30900.1	77113.2	26261	1620.3	941.6	18.8886
5052	65574.9	5049	3097.6	67690.7	2999	25.3	4.4	18.8908
133311	90346.3	96702	60415.3	87711.3	45141	55	25.3	18.8919
93882.8	96550.8	63725	151356	87780.1	113001	1437.7	1267.2	18.8997
87171	80928.7	70591	57548.7	84940.1	44402	5853.1	3193.3	18.9041
144668	97134.2	97607	72036.8	98999.8	47687	-12.1	48.4	18.9074
22968	71219.8	21135	7877.1	73349.5	7038	36.3	0	18.9085
205806	127011	106193	92285.6	126825	47688	55	517	18.9096
5214	65573.7	5211	3873.1	70625.3	3594	88	42.9	18.9107
147210	91471.2	105471	51994.8	96818.6	35195	28.6	34.1	18.9107
161457	101111	104650	95331.5	105948	58969	539	330	18.9141
83462.2	87900.5	62227	102389	84176	79716	2888.6	1508.1	18.9152
6338.25	65240.1	6367	3280.2	64575.3	3329	-19.8	-36.3	18.9163
108026	89196.9	79370	42324.7	91674.4	30257	26.4	-81.4	18.9163
34964.2	80057.9	28622	22192.5	84686.6	17174	2225.3	869	18.9229
212258	115576	120359	120106	114783	68575	133.1	57.2	18.9252
145514	96161.9	99170	66478.5	98043	44437	-1.1	8.8	18.9274
162911	112436	94957	54803.1	109160	32902	-14.3	30.8	18.9307
19273.5	80432.2	15704	10312.5	89848.5	7522	-17.6	59.4	18.934
116487	88418.9	86340	48620	85267.5	37369	-26.4	3.3	18.9351
69352.5	80296.2	56604	67516.9	79000	56010	6327.2	2977.7	18.9362
34244.2	86918.3	25820	20950.6	113755	12070	838.2	392.7	18.9362
10698	68407.1	10249	9420.4	83462.9	7397	507.1	202.4	18.9374
158259	100194	103516	68810.5	99450.1	45345	51.7	-12.1	18.9407
84131.2	78548.4	70194	30439.2	74443.5	26797	31.9	-8.8	18.9407
6729	62891	7012	3785.1	65365	3795	39.6	72.6	18.9418
141502	100131	92613	68126.3	96815.1	46116	418	188.1	18.9418
121294	92781	85676	49897.1	89836.7	36400	74.8	-8.8	18.9462
24544.5	75810.6	21218	11435.6	87480.3	8567	-7.7	-34.1	18.9473
27446.2	67199.1	26767	14945.7	69006.7	14194	260.7	258.5	18.9473
82760.2	94058.3	57664	83623.1	87720.3	62475	3954.5	2553.1	18.9484
61692	84868.4	47639	93225	86715	70456	9136.6	3935.8	18.9484
119564	87293.4	89763	43150.8	85469.5	33087	51.7	143	18.9518
117730	90629.8	85133	41479.9	88295	30788	3.3	53.9	18.9529
117848	89034	86745	39097.3	86417.6	29650	6.6	52.8	18.954
75333	85279.9	57892	111791	86779.1	84425	2011.9	1113.2	18.9584
152361	110209	90602	124046	99710.2	81531	138.6	79.2	18.9584
6009.75	66238.6	5946	2104.3	70940	1944	7.7	-25.3	18.9606
68368.5	86225	51964	73726.4	84979	56858	5534.1	2445.3	18.9606
60130.5	80480.2	48965	77968	80713.2	63307	2935.9	1284.8	18.9617
70794	79074.8	58673	72838.7	75984.2	62823	1397	661.1	18.9651
9120	64628.9	9248	6343.7	68210.1	6095	7.7	15.4	18.9651
145625	91738.1	104032	89098.9	92346.9	63231	-17.6	4.4	18.9695
130642	89829.5	95311	68448.6	97069	46213	1047.2	1039.5	18.9695
34210.5	71336	31429	8759.3	67535.2	8500	2.2	37.4	18.9717
137908	91987.2	98252	49349.3	90709.5	35654	20.9	45.1	18.9762
166677	97748.9	111749	94980.6	102975	60448	45.1	-5.5	18.9806
150836	92839.3	106476	65530.3	89401.8	48037	226.6	64.9	18.9828
105086	87825	78416	75002.4	85460.7	57516	-13.2	13.2	18.9839
26319.8	66321.6	26008	10474.2	64147	10701	-13.2	25.3	18.9917
9456	65835.4	9413	4461.6	68062.2	4296	322.3	218.9	18.995
6889.5	65760.3	6866	22204.6	72803.7	19988	5.5	45.1	18.9961
70436.2	73622.2	62700	61509.8	72518.9	55587	3199.9	1525.7	18.9972
155152	104545	97260	145081	95889.7	99156	57.2	-38.5	19.0028
45507	83462	35733	66894.3	85970.6	50994	9061.8	4768.5	19.0083
138198	94886.8	95450	83151.2	104281	52257	20.9	-1.1	19.0083
122725	102718	78301	34573	110493	20506	22	15.4	19.0083
143701	93399.6	100831	62713.2	93209.3	44094	-30.8	40.7	19.015
205511	117313	114807	129346	119103	71172	393.8	231	19.015
127207	94779.6	87958	65620.5	102532	41943	34.1	-15.4	19.0161
127641	94066.8	88927	58105.3	90070.2	42278	17.6	-28.6	19.0161
26111.2	70123.6	24403	14295.6	73746.6	12704	192.5	334.4	19.0161
81085.5	101640	52283	83480.1	99477.3	54997	5683.7	2659.8	19.0172
173900	96661.5	117903	84706.6	99697.1	55682	3.3	33	19.0216
5824.5	66850.2	5710	3489.2	70057.7	3264	18.7	-17.6	19.0261
43971.8	69252.5	41612	22675.4	69751.5	21305	1887.6	1538.9	19.0316
67248	81178.2	54290	96013.5	81710.2	77008	4353.8	2434.3	19.0338
152206	96267.1	103618	71080.9	90190.9	51650	-1.1	8.8	19.036
173904	113483	100429	170618	106492	104999	89.1	38.5	19.0405
137985	93369.1	96852	52016.8	97293.6	35038	-44	82.5	19.0427
88933.5	87367.1	66711	103342	83488.7	81120	1458.6	799.7	19.0438
62373.8	76199.6	53645	70052.4	72896.6	62979	4867.5	2180.2	19.046
171740	105244	106943	124654	98208	83184	6.6	-34.1	19.046
11228.2	78988.2	9316	6448.2	84874.3	4979	12.1	-12.1	19.0471
191140	132022	94882	84087.3	137487	40082	78.1	107.8	19.0471
173591	104317	109057	144598	106674	88835	297	143	19.0482
125680	87626.2	93997	42033.2	87168.1	31602	-39.6	-12.1	19.0493
9861	67129	9627	2872.1	68545.5	2746	7.7	-37.4	19.0504
5544.75	66249.9	5485	4780.6	73857	4242	29.7	12.1	19.0527
149272	95652.1	102274	92859.8	101577	59912	49.5	1.1	19.0549
188932	105736	117101	163758	112706	95222	1.1	34.1	19.0571
9405.75	64169.8	9606	3109.7	64067.1	3181	126.5	174.9	19.0593
20901	75874.8	18053	21338.9	79251.2	17646	443.3	229.9	19.0604
13114.5	70773.4	12144	3615.7	69124.4	3428	30.8	-23.1	19.0615
52591.5	77758.3	44325	11679.8	88995.2	8601	-16.5	9.9	19.0626
133280	94180.8	92743	92044.7	100635	59942	63.8	13.2	19.0626
151126	96437.9	102700	199673	92560.8	141375	673.2	267.3	19.0638
63657	89871.3	46420	98623.8	90908.5	71098	8505.2	4731.1	19.066
189344	133335	93065	184960	166381	72854	6277.7	2734.6	19.0671
168056	100817	109245	90542.1	96129.2	61727	25.3	8.8	19.0682
120044	92089.1	85430	77710.6	98190.4	51867	59.4	40.7	19.0715
87203.2	88283.6	64734	157372	87529.4	117829	10707.4	4731.1	19.0715
19515.8	70791.2	18067	12425.6	75715.9	10755	-39.6	5.5	19.0748
29615.2	74223.3	26149	12315.6	83207.8	9700	41.8	-28.6	19.0793
65272.5	82800	51663	71577	80906.4	57979	4433	2236.3	19.0804
34394.2	106054	21254	78265	100877	50846	387.2	268.4	19.0815
147167	96607.9	99834	54183.8	105955	33514	11	-7.7	19.0837
8749.5	68532	8367	11019.8	74568.3	9685	487.3	286	19.0848
12491.2	71333.8	11476	6097.3	84480.5	4730	14.3	-3.3	19.087
150535	99955.9	98698	78461.9	106281	48382	-18.7	19.8	19.0893
8193.75	68484.3	7841	4495.7	74533.3	3953	-27.5	-8.8	19.0915
6693.75	68640.5	6391	3337.4	69990.4	3125	-16.5	46.2	19.0926
138723	93050.9	97703	68271.5	94268	47463	238.7	137.5	19.0937
170234	104665	106592	78934.9	108836	47531	58.3	74.8	19.0948
17448	64362.9	17766	6774.9	63701.6	6970	-27.5	63.8	19.0948
117922	89500.3	86348	44017.6	87767.4	32868	52.8	29.7	19.0959
112531	93001.3	79298	186077	97796.6	124695	2668.6	2204.4	19.097
119724	91599.5	85658	56911.8	90618.6	41159	52.8	-18.7	19.0992
11106.8	67472.4	10788	12455.3	70532.3	11573	1134.1	555.5	19.1059
69433.5	77240.5	58912	63835.2	72202.8	57941	1032.9	625.9	19.1092
177196	110518	105076	95811.1	111036	56550	71.5	-12.1	19.1114
73234.5	77984.8	61544	76635.9	79345.5	63298	678.7	988.9	19.1114
11946.8	69085.2	11333	4977.5	78717.5	4144	12.1	-3.3	19.1125
168988	120622	91814	143789	132490	71125	2547.6	1087.9	19.1148
18669.8	70778.1	17287	9768	71661.9	8933	70.4	6.6	19.1159
120967	90470.7	87627	58545.3	94349.7	40666	49.5	-3.3	19.1181
148612	108606	89677	207354	106436	127675	17294.2	8822	19.1192
34917.8	83715.7	27335	58021.7	88135.3	43144	8635	3773	19.1192
14689.5	72936.7	13199	22581.9	73482	20140	239.8	129.8	19.1236
165847	98577.3	110258	92823.5	98663.3	61657	91.3	57.2	19.1247
33025.5	99059.9	21849	36569.5	94690.6	25310	4207.5	2800.6	19.1258
12786.8	68201.6	12287	3666.3	71087.2	3380	-18.7	-20.9	19.1258
9963.75	68389.6	9548	7594.4	76218.5	6530	-57.2	-6.6	19.1281
184352	100925	119709	176693	110200	105079	66	-2.2	19.1292
19386	73561.5	17271	6583.5	80345.7	5370	37.4	-2.2	19.1347
136246	91119.3	97993	55804.1	87046.6	42014	-48.4	26.4	19.1358
133386	95789.8	91258	67948.1	104608	42569	156.2	68.2	19.1358
24813	76180.3	21346	9395.1	95534.1	6445	-11	13.2	19.1403
149206	94616.2	103348	62291.9	94003	43428	71.5	19.8	19.1436
95731.5	84950.6	73853	52717.5	86309.8	40029	419.1	161.7	19.1491
74094	100124	48498	195182	105105	121701	6615.4	4000.7	19.1525
154183	96831.1	104352	72910.2	103316	46249	-4.4	-1.1	19.1525
136191	94937.1	94014	57663.1	97099.3	38919	3.3	-50.6	19.1536
158435	100661	103150	103668	98301.5	69114	28.6	64.9	19.1547
140396	94888.5	96966	74349	94975.7	51303	-47.3	-23.1	19.1547
11091	68818.4	10562	6947.6	71545.9	6364	-23.1	-20.9	19.1624
7963.5	67004.2	7789	6738.6	68809.7	6418	-8.8	-24.2	19.1624
5244.75	66728.8	5151	2948	69197.8	2792	-27.5	13.2	19.1635
161896	99794	106319	79051.5	97729.1	53011	8.8	-14.3	19.1646
114553	88295.6	85025	57240.7	87146.9	43046	3.3	38.5	19.1658
115274	86765.8	87069	61987.2	95240.6	42654	0	58.3	19.1658
123518	86471.9	93613	49666.1	80919.8	40224	72.6	-24.2	19.1713
7671	69332	7251	3364.9	75911.2	2905	20.9	0	19.1746
7501.5	77310.6	6359	3215.3	86042.4	2449	1.1	13.2	19.1757
142216	103076	90422	69451.8	121808	37367	55	12.1	19.1791
27690	75009	24193	9281.8	71504.9	8507	11	17.6	19.1824
155155	96490.1	105381	110145	99246.2	72733	90.2	39.6	19.1857
170504	98181.8	113811	107438	92390.3	76210	-30.8	-48.4	19.1868
138856	94439	96359	61178.7	96093.6	41724	29.7	-26.4	19.1968
41080.5	71208.5	37808	26474.8	73697.2	23543	13.2	-34.1	19.1979
169336	104318	106382	82808	126516	42895	42.9	9.9	19.2001
28317	98200	18898	40317.2	98027.3	26954	3584.9	2230.8	19.2023
129802	94508.8	90010	52058.6	96821.9	35237	-12.1	-8.8	19.2035
156022	95422	107156	85570.1	106416	52698	70.4	37.4	19.2046
161096	100253	105310	126279	101722	81357	377.3	196.9	19.2046
152409	91573.4	109074	65718.4	99975	43080	44	-13.2	19.2068
118376	92662.7	83722	53463.3	95933.3	36523	15.4	-45.1	19.2123
7972.5	64187.4	8140	6889.3	63852	7071	701.8	291.5	19.2123
131235	93446.4	92038	50188.6	99544.8	33042	-11	-41.8	19.2123
124147	92745.3	87725	51899.1	92493.4	36773	-24.2	221.1	19.2157
132052	88957.5	97284	77820.6	88444.3	57664	422.4	207.9	19.2157
133777	88240.2	99356	73662.6	94808.5	50919	13.2	47.3	19.2157
159921	100669	104109	92615.6	95439.3	63597	-45.1	2.2	19.2179
88942.5	87433.6	66667	185925	92158.3	132216	10487.4	5577	19.2201
10281.8	66367.1	10153	4508.9	71531.2	4131	-22	9.9	19.2212
147593	92773.6	104261	105998	99764.5	69631	28.6	66	19.2223
151091	100658	98372	105070	108498	63465	-66	-12.1	19.2245
126250	93278.1	88702	66479.6	84687	51446	-9.9	29.7	19.2267
21597	68601.2	20632	6179.8	70251.4	5765	72.6	-35.2	19.2334
63247.5	91660.7	45221	88785.4	89502.4	65011	8221.4	4554	19.2345
194706	105802	120605	154735	123179	82325	37.4	4.4	19.2345
27096.8	90051.3	19720	18509.7	92317.5	13140	803	333.3	19.2356
108667	96166.1	74055	76970.3	92923	54285	195.8	125.4	19.2378
133733	89970.1	97414	62395.3	95482.6	42826	68.2	71.5	19.2412
5364.75	67353.3	5220	3598.1	69847.5	3376	6.6	-6.6	19.2478
42082.5	96833.6	28481	62837.5	103972	39608	6774.9	3788.4	19.2489
31014.8	79938	25427	35708.2	77938.2	30026	869	733.7	19.2511
125306	90049	91195	44727.1	96517.5	30370	37.4	33	19.2511
134888	90260.6	97939	64620.6	91422.7	46323	70.4	97.9	19.2522
146052	98740.1	96938	99718.3	108171	60415	789.8	388.3	19.2522
6385.5	66048	6336	2116.4	71458.2	1941	-3.3	15.4	19.2545
88400.2	77210.3	75034	55392.7	78124.6	46467	9392.9	4808.1	19.26
17865.8	72341.7	16185	9310.4	89572.3	6812	12.1	-16.5	19.2611
129718	97667	87043	89552.1	94327.8	62218	-20.9	-15.4	19.2611
18687	72568.8	16876	9831.8	80311.2	8023	37.4	4.4	19.2633
24219.8	82241.7	19300	5558.3	85629.7	4254	38.5	-16.5	19.2655
22045.5	68365.8	21133	12944.8	70082.6	12105	61.6	212.3	19.2667
51369.8	76075.5	44253	71711.2	75067.3	62606	2392.5	1058.2	19.27
111874	96380.5	76071	190684	94773.6	131858	8756	4287.8	19.2711
133384	94413.2	92587	83205.1	99647.9	54722	3.3	-13.2	19.2744
10821.8	107262	6612	13208.8	121803	7107	1036.2	481.8	19.2744
34216.5	68019.9	32967	27997.2	68039.6	26967	1633.5	793.1	19.2777
110750	84077.2	86327	38437.3	85760	29373	33	5.5	19.28
167436	97119	112986	97216.9	102495	62161	34.1	35.2	19.2822
173510	103459	109910	106477	112287	62145	-5.5	56.1	19.2822
123015	91626.2	87987	64830.7	92285.8	46039	22	35.2	19.2822
262143	136736	125642	262143	68648.4	250258	33094.6	15758.6	19.2844
42597.8	76377.8	36551	11378.4	78759.5	9468	-2.2	12.1	19.2922
145514	95002.3	100381	70535.3	99038.1	46675	-2.2	-35.2	19.2922
38523	97665.1	25850	88458.7	97927.8	59199	7085.1	3776.3	19.2922
141384	101652	91152	104722	93640.2	73292	4.4	9.9	19.2944
14988.8	64701.8	15182	11931.7	66628.8	11736	-33	7.7	19.2966
153497	102987	97678	65365.3	112607	38042	-9.9	-35.2	19.2966
20936.2	77005.2	17818	7929.9	87138.5	5964	23.1	5.5	19.3021
149494	93847.2	104396	63103.7	96191.6	42993	12.1	64.9	19.3055
5020.5	65804.7	5000	9696.5	66084.6	9616	463.1	290.4	19.3066
140398	92341.2	99643	54595.2	95697.9	37388	-23.1	0	19.3121
133115	94890.4	91936	55094.6	91119	39626	8.8	35.2	19.3132
30454.5	77482.3	25759	6748.5	76214	5803	15.4	-6.6	19.3143
233572	129122	118550	172492	125356	90179	3564	1611.5	19.3154
131374	94916.8	90708	58754.3	90822.8	42396	23.1	-3.3	19.3154
110412	87323.3	82864	57638.9	94560.9	39947	25.3	13.2	19.3165
145688	92392.8	103339	62233.6	102350	39849	26.4	11	19.3199
142274	93957.3	99237	72642.9	98415	48374	33	6.6	19.321
110974	82953.4	87673	51883.7	80873.6	42044	-22	-24.2	19.3221
134748	90867.3	97184	50420.7	96936.5	34088	19.8	25.3	19.3221
12987.8	68169.6	12486	4964.3	69280.3	4696	47.3	12.1	19.3232
41192.2	88880.8	30373	33026.4	88833.1	24365	7124.7	4117.3	19.3265
129378	93505.8	90678	53570	91169.7	38508	-25.3	-17.6	19.3276
6963.75	63447.3	7193	4239.4	64732.8	4292	70.4	93.5	19.3299
248721	144195	113043	103347	139577	48525	154	88	19.331
162436	98994.2	107536	70584.8	97521.7	47434	20.9	30.8	19.3343
188829	111286	111201	122084	123678	64691	15.4	3.3	19.3365
104099	90717.8	75203	59572.7	83695.8	46647	1575.2	610.5	19.342
5008.5	63513.4	5168	3755.4	65490.7	3758	-20.9	-55	19.3465
160189	98729.7	106332	100486	99828.1	65968	-19.8	3.3	19.3476
13282.5	79264.4	10982	4798.2	79952.9	3933	51.7	3.3	19.3476
19053.8	69088.6	18074	26875.2	72699.6	24227	104.5	40.7	19.3542
9933.75	68105.3	9559	4351.6	69102.6	4127	23.1	-17.6	19.3554
93442.5	87320.1	70131	146444	78613.4	122083	2796.2	1379.4	19.3565
197145	117317	110130	77330	142077	35670	-11	29.7	19.3587
202194	119307	111066	228913	100607	149115	6338.2	3549.7	19.3609
156335	95441.9	107349	76672.2	95110.6	52831	28.6	9.9	19.3698
6154.5	69255	5824	9884.6	69858.4	9273	2805	1144	19.3698
21603	67417.8	21000	24757.7	69430.5	23369	444.4	212.3	19.3764
89834.2	91209.3	64548	89360.7	81728.6	71656	5260.2	2377.1	19.382
148424	98994.8	98259	65864.7	98321.5	43902	29.7	8.8	19.382
9254.25	65922.5	9200	2240.7	64718.6	2269	-9.9	-24.2	19.3853
190419	101673	122739	138106	100177	90349	158.4	28.6	19.3864
262143	127810	134417	225206	141492	104311	3242.8	2102.1	19.3886
6360	67466.7	6178	5028.1	68167.5	4834	24.2	-20.9	19.3997
30470.2	69785	28615	25493.6	66945.1	24957	3950.1	1744.6	19.3997
5902.5	71212.5	5432	3590.4	69594.9	3381	-20.9	-28.6	19.4008
79658.2	82474.7	63298	77801.9	83125.3	61339	8309.4	3634.4	19.4019
47654.2	72390.5	43142	15229.5	70154	14227	2206.6	1764.4	19.403
40992	70292.8	38218	26702.5	69289.5	25256	770	517	19.403
46915.5	97099.5	31665	102981	111669	60437	9992.4	5250.3	19.4041
121394	90594	87817	62178.6	89058	45756	29.7	4.4	19.4075
7191.75	66920.1	7043	6638.5	67734.8	6423	13.2	13.2	19.4075
10809.8	65317	10846	5670.5	64585	5754	15.4	-3.3	19.4086
106916	87844.3	79764	41490.9	91495.3	29719	45.1	50.6	19.4119
161729	102586	103319	98633.7	101279	63824	169.4	55	19.4141
150254	97670.2	100819	68170.3	103242	43273	34.1	-9.9	19.4163
81989.2	91123	58967	104086	89124.4	76538	3328.6	2630.1	19.4174
45849	109703	27390	77710.6	111033	45868	8862.7	4847.7	19.4186
113845	90203.7	82712	39541.7	90302.3	28697	-13.2	-2.2	19.4186
55686.8	79613.6	45840	62122.5	80356.5	50665	3450.7	1976.7	19.4219
54358.5	80769.9	44106	87488.5	76999.9	74463	7157.7	3774.1	19.4219
148072	96609	100447	66350.9	95977.9	45306	-3.3	59.4	19.423
159542	100074	104480	99225.5	106812	60881	-9.9	-14.3	19.4263
113552	87205.8	85335	41901.2	86459.4	31761	17.6	56.1	19.4307
9858	63744.8	10135	6144.6	67193.8	5993	102.3	193.6	19.4307
17874	71291.5	16431	4560.6	73926.2	4043	-42.9	-16.5	19.4319
150786	95356.7	103631	90380.4	95598.2	61959	71.5	81.4	19.4319
133222	91206.9	95726	75405	98270.8	50287	61.6	107.8	19.4319
135340	88350.4	100392	66952.6	89717.3	48907	-52.8	-13.2	19.433
15858.8	71593.2	14517	7767.1	75567.8	6736	-31.9	23.1	19.433
21421.5	75069.8	18701	25016.2	75391.4	21746	2773.1	1105.5	19.4374
137798	92535.7	97592	76787.7	99806.8	50421	83.6	31.9	19.4385
132935	96675.9	90116	55631.4	96441.1	37804	18.7	7.7	19.4429
6957	63874.2	7138	4259.2	64763.6	4310	81.4	104.5	19.4463
129453	89287.5	95017	78096.7	86030.8	59492	27.5	6.6	19.4463
136649	92367	96955	68083.4	96737.4	46124	11	104.5	19.4463
121391	85690.4	92840	47694.9	90029.5	34719	12.1	42.9	19.4474
158474	105121	98798	53950.6	104793	33740	-2.2	17.6	19.4474
124444	97632.6	83533	95966.2	92078.5	68303	47.3	61.6	19.4474
18876.8	66489.7	18606	16993.9	66829.4	16665	174.9	75.9	19.4485
205016	126404	106294	158379	113777	91227	680.9	564.3	19.4485
7620.75	68490.6	7292	3115.2	73943.4	2761	4.4	-22	19.454
122177	88267.5	90713	53400.6	99549.5	35155	-28.6	-1.1	19.4562
126534	91987	90149	54249.8	92266.8	38533	-3.3	46.2	19.4562
109754	88015.5	81722	38570.4	89522.2	28236	28.6	30.8	19.4585
106601	87067.6	80239	49028.1	85781.2	37457	88	55	19.4629
135316	90531.9	97955	58078.9	93267.8	40810	14.3	36.3	19.464
6426.75	67443.3	6245	2852.3	72509.1	2578	-4.4	3.3	19.4651
170052	105863	105273	80171.3	115217	45602	-3.3	31.9	19.4696
150788	96034.6	102901	82637.5	103531	52310	25.3	-11	19.4795
154704	100816	100566	113028	100346	73819	83.6	105.6	19.4806
132646	92688.1	93789	92651.9	90129.7	67370	-12.1	-23.1	19.484
6096.75	65544.1	6096	4600.2	67369.5	4475	23.1	1.1	19.4851
119763	88597.8	88589	56610.4	89885.4	41275	-4.4	3.3	19.4873
28173.8	66963.9	27573	17347	68034.3	16710	127.6	233.2	19.4884
129280	114663	73890	142779	119040	78605	9947.3	4826.8	19.4895
144455	96577.6	98025	87342.2	97422.5	58755	20.9	66	19.4906
125024	87816	93304	46312.2	87623.9	34638	-13.2	3.3	19.4951
127578	92423	90464	56508.1	95861.3	38632	-27.5	41.8	19.4962
43734	82398.6	34784	13971.1	83609.7	10951	-2.2	3.3	19.5039
7978.5	68109.8	7677	4657.4	74810.6	4080	-7.7	30.8	19.5061
136588	91280.9	98065	71678.2	93108.4	50452	33	23.1	19.5072
10241.2	66863	10038	3137.2	66839.9	3076	-7.7	-2.2	19.5128
14038.5	71308.9	12902	4720.1	72123.2	4289	5.5	-6.6	19.5128
8759.25	66602.4	8619	12120.9	68894.6	11530	614.9	302.5	19.5183
123857	92696	87567	169635	92714.6	119908	7718.7	3788.4	19.5183
149068	101129	96603	125949	99486.4	82968	116.6	71.5	19.5206
20592	66042.7	20434	8437	69884.6	7912	-29.7	5.5	19.5217
202055	127876	103553	108086	147163	48134	50.6	14.3	19.5239
121219	89056.5	89204	56511.4	92876.2	39876	75.9	36.3	19.525
116614	94970.8	80471	67730.3	88270.6	50286	41.8	5.5	19.5272
129972	87949.8	96849	54181.6	81177	43742	23.1	53.9	19.5305
5255.25	68172.6	5052	2996.4	72649.7	2703	19.8	2.2	19.5316
137329	90830.9	99085	69753.2	91421.4	50003	12.1	35.2	19.5316
22776	72698.6	20532	11998.8	80297.5	9793	40.7	33	19.5339
68247.8	87673.9	51015	72559.3	81607.1	58270	594	357.5	19.5339
11843.2	65854.3	11786	19441.4	67808	18790	150.7	50.6	19.535
12999	67344.1	12650	4753.1	67497.1	4615	7.7	-31.9	19.5361
137822	92341.3	97814	71386.7	96182.2	48641	-29.7	41.8	19.5361
110539	90915.9	79681	125445	80791.4	101758	6055.5	3173.5	19.5361
128860	96678.4	87351	111530	104497	69947	268.4	156.2	19.5383
5259.75	66493.6	5184	3823.6	68167.4	3676	60.5	33	19.5394
37863	99786.4	24867	124153	125763	64697	1835.9	1581.8	19.5405
5432.25	65988.5	5395	6985	72765.7	6291	-8.8	-31.9	19.5416
5673.75	68629.6	5418	3602.5	78908.2	2992	-16.5	-29.7	19.5427
5991	64523.6	6085	3271.4	66499.5	3224	9.9	17.6	19.5449
23680.5	72740.8	21335	42058.5	72765.2	37880	325.6	160.6	19.5472
11897.2	67343.1	11578	5380.1	74449	4736	25.3	-66	19.5483
18288.8	70950.8	16893	7139	71813	6515	72.6	-9.9	19.5505
139052	99143	91917	152507	97740.2	102258	85.8	41.8	19.5516
121662	94362.4	84496	59081	99023.9	39101	-1.1	60.5	19.5549
152158	102727	97071	111383	106764	68371	249.7	69.3	19.556
9798	69261.3	9271	15486.9	70713.4	14353	226.6	127.6	19.556
59682	96985.3	40329	112086	92185.8	79683	414.7	320.1	19.5583
9630.75	68664.2	9192	9196	93742.3	6429	144.1	8.8	19.5616
142706	94631.6	98829	58000.8	92726.6	40993	12.1	-22	19.5616
20207.2	70882.7	18683	5867.4	74810.5	5140	42.9	-22	19.5638
9809.25	66873.9	9613	7404.1	70600.2	6873	30.8	-29.7	19.5649
162120	98980.8	107341	103151	102899	65697	1448.7	634.7	19.5682
138850	100222	90795	73709.9	97235.4	49680	46.2	20.9	19.5682
151689	94352.7	105361	70943.4	95740.4	48562	11	36.3	19.5693
165435	97339.4	111383	115853	106668	71179	92.4	-51.7	19.5727
9402	76419.4	8063	13820.4	75704.9	11964	1878.8	746.9	19.5727
138298	93986.9	96434	60085.3	98470.8	39989	13.2	-3.3	19.5738
234044	152722	100433	260158	119535	142633	7632.9	3347.3	19.5771
15811.5	67034.7	15458	25767.5	67110.4	25163	16.5	229.9	19.5782
13368.8	71720.2	12216	4555.1	79289	3765	-67.1	-1.1	19.5793
63403.5	79183.1	52476	60337.2	73227	54000	4.4	56.1	19.5815
16436.2	70680.2	15240	5717.8	75823.9	4942	25.3	28.6	19.5849
16149.8	66306.9	15962	11562.1	65519.6	11565	554.4	250.8	19.5871
99262.5	87689.8	74185	134278	81915.8	107428	4913.7	2621.3	19.5882
128194	90865.7	92459	48330.7	86649.9	36554	5.5	-25.3	19.5882
5468.25	65074.9	5507	3333	67542.2	3234	34.1	19.8	19.5915
60891.8	94409.6	42269	94238.1	92383	66852	7311.7	3649.8	19.5948
7444.5	66414.8	7346	2565.2	70222.6	2394	-2.2	36.3	19.5971
115132	92710.9	81385	64260.9	89941.1	46824	-2.2	9.9	19.5971
14940	65461.5	14957	7065.3	65930.7	7023	242	225.5	19.5993
138339	95717.7	94718	94980.6	92708.7	67142	23.1	15.4	19.6004
139233	92745.6	98385	92546.3	80592	75257	386.1	178.2	19.6037
75558.8	85864.7	57670	85904.5	88309.8	63751	5685.9	2860	19.607
140031	93865.8	97768	60743.1	89399.3	44529	-37.4	-15.4	19.6093
142418	94669.1	98591	85732.9	98884	56820	543.4	204.6	19.6093
67868.2	86835.8	51221	124699	87878.9	92995	4070	1832.6	19.6104
8148	72454.2	7370	5417.5	72769.3	4879	-8.8	-12.1	19.6104
132994	90578.6	96225	72649.5	89340.9	53292	-31.9	-28.6	19.6126
174526	103046	110996	147183	107432	89785	62.7	61.6	19.6148
139648	97083.9	94269	93978.5	96881.9	63572	31.9	1.1	19.617
212062	108264	128369	191244	112045	111860	56.1	34.1	19.617
6331.5	76529.2	5422	12376.1	79603.5	10189	1716	698.5	19.6181
64587.8	78791.2	53722	48170.1	70417.2	44831	40.7	-6.6	19.6181
12080.2	64052.7	12360	10125.5	62034.7	10697	79.2	81.4	19.6226
119417	87045	89909	58770.8	88459.2	43541	6.6	45.1	19.6237
203188	139917	95172	143400	163141	57606	3829.1	1917.3	19.6248
23334.8	71317.7	21443	9740.5	79535.7	8026	-6.6	-3.3	19.627
73992	82807.8	58559	84110.4	82351.2	66936	6454.8	3124	19.6292
134302	92776.9	94869	68644.4	96160.6	46783	6.6	2.2	19.6314
122918	87035	92555	55676.5	90272.5	40420	-38.5	-14.3	19.6336
7643.25	65027.7	7703	3344	68059.7	3220	-15.4	-6.6	19.6348
8095.5	64006.1	8289	8318.2	62245	8758	597.3	289.3	19.6392
14690.2	69844.8	13784	6232.6	69253.9	5898	-19.8	11	19.6425
52554	74845.8	46017	68284.7	73329.9	61027	4022.7	1703.9	19.647
34547.2	88358.1	25624	82065.5	99312.1	54155	6273.3	3414.4	19.6514
37155.8	68246.6	35680	12852.4	67779.4	12427	49.5	11	19.6525
9576.75	71532	8774	6163.3	73014.8	5532	-27.5	-31.9	19.6536
15362.2	74115.2	13584	11931.7	85041.4	9195	325.6	151.8	19.6603
124625	90574.2	90174	52494.2	86678.3	39690	-18.7	-29.7	19.6603
129229	90665.3	93411	51278.7	90957.3	36947	13.2	3.3	19.6625
120478	98305.8	80317	78613.7	93572.9	55059	-34.1	-4.4	19.6636
122224	91164.8	87864	60113.9	97313.1	40484	-8.8	25.3	19.6647
5061	65265.2	5082	2510.2	72855.8	2258	-15.4	14.3	19.6669
148518	100017	97316	66190.3	101868	42583	-4.4	39.6	19.668
144065	95652.3	98706	93668.3	107094	57320	135.3	38.5	19.6691
147854	95045.8	101948	103547	97934.6	69292	-3.3	40.7	19.6702
33423	68831	31823	26119.5	67715	25279	809.6	595.1	19.6702
113677	101437	73444	161605	104844	101016	7807.8	3534.3	19.6736
13638.8	65343.2	13679	10946.1	64627.4	11100	860.2	334.4	19.6736
140440	96161	95713	78364	89889.6	57133	51.7	44	19.6758
6041.25	68332.6	5794	4601.3	72505.6	4159	7.7	-2.2	19.6758
141100	93130.1	99293	68504.7	86563.4	51864	13.2	23.1	19.6769
262143	125620	136760	262143	141518	121397	7656	4669.5	19.6802
20049	70196.1	18718	7700	75815.4	6656	-4.4	26.4	19.6802
10944	73720.4	9729	5511	78293.7	4613	7.7	4.4	19.6813
17746.5	81547.8	14262	29128	102087	18699	1438.8	666.6	19.6813
133606	91808.8	95372	50186.4	95006.1	34619	13.2	82.5	19.6835
8756.25	66279.7	8658	6099.5	71624.6	5581	-26.4	7.7	19.688
8890.5	66802.1	8722	6508.7	73404.6	5811	-9.9	4.4	19.688
167018	97495.8	112268	149401	100161	97754	20.9	77	19.688
96554.2	94383.9	67043	129056	89269.5	94745	4956.6	2328.7	19.688
112524	99888.6	73826	106894	94575.3	74072	5505.5	2977.7	19.6935
99620.2	92531	70557	207544	85688.4	158733	14014	6435	19.6946
127846	91639.4	91429	49786	90077.2	36222	7.7	8.8	19.6957
5733.75	66637.2	5639	2332	68687.6	2225	6.6	-18.7	19.6968
134308	91728.1	95958	77788.7	92575.7	55068	-14.3	36.3	19.6991
133330	90016	97071	71153.5	86145	54131	30.8	80.3	19.6991
17763.8	69369.9	16782	6353.6	77037.8	5405	-18.7	50.6	19.7013
30138.8	80665.4	24486	12542.2	98333	8359	741.4	319	19.7013
146366	96518.1	99383	139266	98554.2	92608	11	4.4	19.7035
132540	89413.3	97146	77717.2	86645.4	58783	757.9	287.1	19.7035
140679	92670.8	99487	54803.1	90900.7	39511	8.8	26.4	19.7057
21165.8	68699.9	20191	5137	65946.8	5105	78.1	22	19.7068
160634	99530.8	105769	74056.4	99978.6	48544	31.9	33	19.7068
109675	86626.3	82973	29672.5	83682.6	23238	72.6	-8.8	19.7079
14254.5	65423.6	14279	7161	68381.7	6863	137.5	194.7	19.7079
5284.5	64265.2	5389	2337.5	66460	2305	47.3	-40.7	19.709
126422	87621.3	94557	58588.2	92845.8	41355	1.1	-35.2	19.7101
128924	91049.2	92798	48632.1	96912.3	32887	-17.6	-16.5	19.7113
5862	68479.9	5610	6152.3	71845.5	5612	-11	36.3	19.7124
32973	86843.2	24883	36234	95547.1	24853	6097.3	3479.3	19.7135
262143	119848	143346	241637	182787	86636	60.5	46.2	19.7146
88818	89001.3	65401	109353	82122.4	87267	3225.2	1413.5	19.7179
30387	76420.5	26059	47888.5	75265.5	41698	4087.6	1823.8	19.7235
6671.25	67480.6	6479	4369.2	73685	3886	-42.9	44	19.7268
33448.5	67239.7	32601	13365	67563.2	12964	850.3	643.5	19.7268
127492	98911.5	84473	98418.1	95599.8	67468	229.9	55	19.7301
145198	94901.1	100270	72030.2	93822.2	50314	37.4	38.5	19.7323
116416	86441.6	88261	36537.6	89692.8	26697	29.7	40.7	19.7357
120028	89831	87566	47388	97854.9	31737	6.6	26.4	19.7357
84725.2	82018.3	67699	75038.7	78898.4	62330	6053.3	2939.2	19.739
226099	140703	105311	224875	117150	125800	3814.8	1769.9	19.7401
156332	109860	93258	137944	117952	76644	195.8	18.7	19.7412
168176	98413.7	111992	77811.8	98739	51646	29.7	-15.4	19.7445
132284	90833.5	95442	79911.7	89040.5	58817	50.6	49.5	19.7467
9336	69228.8	8838	2975.5	68302.1	2855	-5.5	-9.9	19.7478
49931.2	105422	31040	68855.6	119976	37612	3547.5	1500.4	19.7512
11599.5	69341	10963	5945.5	73227.6	5321	-6.6	25.3	19.7556
8349.75	64973.8	8422	11882.2	65908.8	11815	576.4	291.5	19.7578
133122	97897	89117	75160.8	110646	44518	137.5	122.1	19.7578
154453	99619.3	101609	77542.3	101472	50081	-26.4	19.8	19.7589
24317.2	69431.2	22953	19995.8	70167.3	18676	2652.1	1105.5	19.7589
19616.2	69146.4	18592	25977.6	70265.7	24229	1432.2	627	19.7589
186421	111941	109140	93538.5	122105	50204	75.9	3.3	19.76
73520.2	85803.7	56154	108296	82282.7	86255	5277.8	2423.3	19.7612
145028	97980.2	97005	95064.2	98779.6	63071	-13.2	-6.6	19.7634
9492	70481.3	8826	16948.8	73677.1	15076	2777.5	1092.3	19.7645
128937	93570.9	90306	56266.1	93232.9	39551	177.1	77	19.7667
106127	88513.9	78577	150414	87822.4	112244	3691.6	2182.4	19.7689
53367.8	85207.4	41047	53226.8	89227.8	39094	6367.9	2963.4	19.77
131198	95567	89970	67864.5	91776.2	48461	20.9	31.9	19.7722
164118	101379	106093	71886.1	102045	46167	66	-29.7	19.7745
42433.5	79785.5	34855	56519.1	81327	45545	4068.9	2717	19.7756
182964	119178	100612	180717	110449	107230	10085.9	4420.9	19.7778
5723.25	66432.7	5646	1472.9	67929.6	1421	-35.2	13.2	19.7822
11380.5	76629.2	9733	7004.8	83603.5	5491	-8.8	-28.6	19.7822
115501	89859.1	84237	51751.7	89587.4	37858	-26.4	-9.9	19.7855
140995	96968.6	95291	85222.5	96652.2	57786	24.2	6.6	19.7867
112832	89037.6	83050	47020.6	91378.1	33723	-8.8	7.7	19.7878
85485.8	90918.4	61620	123241	83468.9	96763	4929.1	2719.2	19.7889
38409.8	77797.7	32356	49507.7	77553.7	41836	2286.9	982.3	19.7922
5388	66162.3	5337	8056.4	67088.2	7870	792	346.5	19.8011
141613	92912.3	99887	52738.4	92346.8	37427	15.4	-14.3	19.8022
123823	98932.6	82024	74540.4	88510.6	55192	27.5	-37.4	19.8033
132136	98914.8	87547	60982.9	100386	39812	118.8	82.5	19.8066
160320	97520.2	107739	81120.6	96621.7	55022	118.8	44	19.8066
132935	90564.6	96197	52842.9	91079.4	38023	18.7	8.8	19.8088
131673	89892.5	95996	46630.1	95388.2	32037	19.8	-29.7	19.8099
148780	91868.7	106135	57975.5	94693.5	40124	111.1	46.2	19.8144
13146.8	66882.9	12882	5783.8	70744.2	5358	-7.7	-34.1	19.8144
138021	92423.9	97868	49253.6	92899.5	34746	-20.9	-50.6	19.8144
6302.25	67531.8	6116	4902.7	70912.2	4531	-12.1	-15.4	19.8155
257323	164369	102598	262143	149613	114828	11209	6079.7	19.8155
9128.25	83307.2	7181	7547.1	92415.3	5352	2.2	35.2	19.8177
10128	65920	10069	1995.4	64009.1	2043	-52.8	19.8	19.8177
147265	91441	105545	71859.7	89179.6	52808	82.5	11	19.821
132683	95353	91193	53634.9	90137.9	38996	13.2	-35.2	19.8232
101487	84677.2	78546	104690	80356.3	85382	6151.2	2937	19.8255
40001.2	67559.8	38803	11765.6	66351.5	11621	-15.4	-6.6	19.8266
213076	121973	114486	193289	149469	84749	5856.4	2578.4	19.831
117627	87615	87985	69298.9	87128.5	52125	15.4	0	19.8321
68145.8	95906.9	46566	157605	102734	100539	6227.1	3869.8	19.8354
121352	88752	89608	37181.1	86820.4	28066	-19.8	-29.7	19.8354
90300.8	100870	58669	113912	119752	62340	6047.8	3119.6	19.8388
20544	70872.9	18997	7686.8	85499.4	5892	14.3	-17.6	19.8388
157556	95688.1	107909	136022	109635	81309	2246.2	933.9	19.8399
11404.5	68051.1	10983	4645.3	86193.2	3532	-33	0	19.8399
159320	93919	111172	124567	100347	81354	2904	1799.6	19.841
13209	69336.4	12485	3404.5	71926.9	3102	19.8	7.7	19.8432
64453.5	81031.8	52128	76325.7	78396.4	63805	343.2	728.2	19.8443
157405	113448	90929	132099	130431	66374	2740.1	1263.9	19.8443
132352	99607.9	87080	101229	106200	62468	2372.7	1342	19.8454
141796	94209.9	98639	77599.5	94208.5	53982	7.7	-19.8	19.8476
21891	74562.1	19241	7366.7	83860.4	5757	-3.3	-44	19.8521
150184	96486	102009	71786	106184	44306	67.1	90.2	19.8543
167240	106578	102838	113882	108926	68518	85.8	-16.5	19.8554
42429	85803.3	32407	28399.8	95085.8	19574	562.1	216.7	19.8554
15450.8	73232.1	13827	6890.4	78343	5764	-8.8	-9.9	19.8643
31406.2	66217.6	31083	14437.5	67943.1	13926	-3.3	-12.1	19.8665
15654.8	87292.6	11753	126487	85764.9	96653	52.8	88	19.8676
160369	103073	101966	103814	91852.7	74070	2.2	17.6	19.8687
44877.8	94908.1	30989	13943.6	100012	9137	-13.2	3.3	19.8698
132584	100007	86884	97913.2	99541.4	64464	182.6	73.7	19.8698
130722	94494.8	90661	62833.1	95942	42920	-12.1	17.6	19.8742
10947	67313.1	10658	3611.3	72553.7	3262	1.1	-12.1	19.8742
10656	67926.4	10281	5718.9	70383.8	5325	23.1	-23.1	19.8776
200658	106373	123625	132588	109498	79356	68.2	6.6	19.8798
12381	64402	12599	8031.1	64092.3	8212	12.1	-11	19.8842
145053	96712.8	98293	72164.4	91096.5	51916	19.8	-2.2	19.8887
15249	69467.4	14386	5699.1	70166.5	5323	6.6	-46.2	19.8942
13403.2	72284	12152	5319.6	82300.6	4236	-36.3	-5.5	19.8942
122255	91306.2	87750	68534.4	85590.9	52476	19.8	-22	19.8942
7059.75	64981.4	7120	2945.8	63297	3050	484	287.1	19.8975
57344.2	91427.1	41105	93789.3	88347.2	69573	8164.2	4319.7	19.8997
119504	84922.8	92223	58399	94483.4	40507	38.5	52.8	19.8997
6885.75	66538.6	6782	1755.6	65039.6	1769	4.4	-17.6	19.8997
47668.5	81838	38173	19198.3	90797.4	13857	20.9	22	19.9031
15176.2	72050.9	13804	9358.8	75357.9	8139	134.2	73.7	19.9031
139829	97482.6	94005	67465.2	99352.8	44502	2.2	17.6	19.9031
171083	94471.1	118683	92017.2	104196	57876	67.1	31.9	19.9042
124850	90100.3	90812	65813	95153.6	45328	67.1	70.4	19.9108
11861.2	68265.5	11387	5891.6	73489.1	5254	-20.9	-19.8	19.913
126427	87831.6	94334	66293.7	85960.7	50542	114.4	25.3	19.9175
12760.5	69405.9	12049	4600.2	72349.1	4167	37.4	9.9	19.9175
105598	101147	68420	142857	98324.6	95218	5540.7	2756.6	19.9186
149452	101277	96710	108524	147786	48125	8413.9	3535.4	19.923
24631.5	74647.4	21625	9977	82546.7	7921	4.4	-9.9	19.9241
67209	84255.2	52277	86777.9	82598.6	68852	5560.5	2791.8	19.9252
10278	67853.2	9927	2007.5	67090	1961	-20.9	-49.5	19.9297
149158	93798.4	104215	55308	96737.7	37469	46.2	-8.8	19.9341
26010.8	77297.4	22053	8781.3	82578.7	6969	-6.6	-33	19.9352
161602	104307	101534	73782.5	99833	48435	25.3	-60.5	19.9363
19865.2	68763	18933	7008.1	71965.4	6382	17.6	13.2	19.9397
19341.8	75469.2	16796	8793.4	87276.1	6603	90.2	51.7	19.9441
182234	101072	118162	104034	105803	64440	97.9	62.7	19.9441
11558.2	68637.3	11036	8143.3	67383.8	7920	446.6	265.1	19.9441
129056	90588.9	93365	77639.1	95572	53239	53.9	-12.1	19.9452
14145	66304.8	13981	3705.9	70663.3	3437	-11	39.6	19.9452
147881	93429.6	103731	68345.2	94529.1	47383	61.6	20.9	19.9463
85346.2	85556.4	65375	77628.1	79318.9	64139	2479.4	1419	19.9463
81930	79812.2	67275	83201.8	83896.9	64993	1903	1765.5	19.9474
71263.5	86262.3	54141	116444	86631.3	88089	5269	2654.3	19.953
146420	100679	95310	86890.1	101646	56022	-20.9	14.3	19.9552
14288.2	70682	13248	15631	108195	9468	546.7	261.8	19.9563
131087	86764.9	99014	63097.1	84844.1	48738	62.7	9.9	19.9574
111017	84872.7	85724	45236.4	89113.1	33268	44	40.7	19.9596
174276	100878	113219	79312.2	97703.1	53200	99	64.9	19.9607
9303.75	65274.7	9341	3932.5	68946	3738	38.5	-11	19.9641
14124.8	65660.4	14098	10457.7	63950.3	10717	410.3	182.6	19.9707
206646	136033	99555	262143	122332	140436	21552.3	10697.5	19.9718
20934.8	69204.5	19825	10675.5	74539.7	9386	-9.9	-39.6	19.9729
131159	90889.1	94573	70843.3	85482.1	54313	-41.8	38.5	19.974
88192.5	81678	70763	123390	78879.7	102517	6670.4	3254.9	19.9751
68405.2	77815.1	57611	74807.7	76566	64031	7246.8	3221.9	19.9751
97937.2	95049.6	67527	125465	89276.6	92101	5007.2	2882	19.9762
8772	64717.1	8883	6175.4	64743.4	6251	28.6	8.8	19.9774
116510	89270.4	85533	126265	88046.5	93983	8467.8	3843.4	19.9785
96266.2	82118.3	76827	148212	86171.1	112720	8813.2	4118.4	19.9785
5802.75	65725.7	5786	4659.6	70394.6	4338	67.1	99	19.9829
165511	98865.3	109714	87017.7	105284	54166	-59.4	-25.3	19.9973
7635	69025.7	7249	2488.2	76306.4	2137	27.5	40.7	19.9984
161336	97925.2	107973	62944.2	103594	39820	35.2	41.8	20.0018
9304.5	68630.2	8885	2713.7	69281.3	2567	25.3	4.4	20.004
148196	103843	93528	139436	107951	84650	-24.2	41.8	20.0051
229252	122111	123038	149324	128265	76296	36.3	-23.1	20.0051
129603	93409.8	90929	89245.2	91829	63692	11	-7.7	20.0073
10170	64527.2	10329	3484.8	66816.8	3418	-14.3	2.2	20.0117
134979	95804.2	92334	95855.1	90899.3	69109	59.4	5.5	20.0117
6526.5	66087.9	6472	6470.2	71050.8	5968	17.6	5.5	20.0128
39036.8	96227.8	26586	77397.1	96768.2	52417	3944.6	2429.9	20.0151
71394.8	77008	60759	64110.2	75430	55701	2538.8	1747.9	20.0184
115600	93442.5	81076	72965.2	86761.3	55115	192.5	64.9	20.0195
151344	93397	106197	85262.1	100202	55765	123.2	-22	20.025
148932	95135.3	102595	89766.6	91016.5	64636	-58.3	-47.3	20.025
44724.8	117394	24968	161109	119576	88299	7716.5	4317.5	20.0306
70623.8	81279.8	56944	92178.9	78063.7	77386	662.2	545.6	20.035
13821.8	70961.4	12765	5867.4	72225	5324	20.9	6.6	20.0372
137284	95828.3	93887	81598	93483.1	57204	50.6	8.8	20.0372
5691	63820.2	5844	1934.9	62962.1	2014	4.4	17.6	20.0394
77307	81627.8	62067	75972.6	76868.7	64772	2665.3	2025.1	20.0417
104237	94136.4	72568	179498	89251.2	131803	8992.5	4140.4	20.0439
17493.8	73487	15601	8250	69548.8	7774	9.9	-19.8	20.0439
110829	83818.5	86655	36831.3	81687.2	29549	4.4	47.3	20.0461
70873.5	80515.3	57688	75211.4	76304.7	64597	6196.3	2658.7	20.0494
133554	93380.9	93730	48654.1	90456.6	35250	-18.7	67.1	20.0505
10377	66367.4	10247	3389.1	72230.3	3075	-52.8	11	20.0539
5945.25	64125.7	6076	3523.3	65578.8	3521	440	178.2	20.0594
54633	94241.6	37992	91831.3	87864.2	68495	5846.5	3397.9	20.0594
139647	98571.9	92845	79135.1	98625	52585	18.7	-13.2	20.0605
81892.5	82270.4	65235	143576	83456.8	112746	4106.3	1943.7	20.0605
137659	91115.3	99013	69333	99134	45835	-20.9	31.9	20.0638
9302.25	68737.4	8869	10915.3	71030.2	10071	-15.4	15.4	20.0649
43460.2	83383.4	34158	55024.2	83108.2	43390	3357.2	2453	20.0661
136390	91081.2	98137	53238.9	87526.4	39863	49.5	0	20.0716
109674	88073.6	81609	54293.8	90458.8	39335	11	11	20.0738
172101	113180	99654	140938	124115	74419	183.7	116.6	20.0794
49856.2	76946.5	42463	80110.8	77902.2	67394	2944.7	1283.7	20.0827
128242	90723.6	92638	49296.5	88772.4	36393	-66	-15.4	20.086
137162	91232.7	98529	65627.1	88251.5	48735	-64.9	25.3	20.086
135080	95266.3	92925	81768.5	104899	51085	79.2	26.4	20.096
167076	109305	100174	109608	99432.4	72243	369.6	167.2	20.0971
171176	102277	109684	155544	122445	83252	78.1	74.8	20.0971
161324	102695	102950	131060	141450	60722	2449.7	1122	20.1071
93276.8	83367.2	73326	99905.3	87804.3	74568	4937.9	3012.9	20.1082
140438	99625.6	92383	92870.8	98376.9	61868	-18.7	-31.9	20.1104
226588	146613	101285	102983	172823	39052	73.7	126.5	20.1104
142654	97292.2	96092	79663.1	91983.5	56758	2.2	24.2	20.1126
6567	72319.8	5951	4765.2	69739.2	4478	-14.3	12.1	20.116
146381	90908.8	105526	51925.5	89866.9	37867	-7.7	46.2	20.116
109329	87932.3	81483	56954.7	90943.2	41043	48.4	4.4	20.1182
41476.5	77858.7	34912	44061.6	74222.4	38905	5918	2516.8	20.1215
125711	94431.9	87244	51958.5	89592.8	38007	12.1	-9.9	20.1215
9746.25	63297	10091	7603.2	64686.9	7703	19.8	-6.6	20.1248
50790	92733.4	35894	73346.9	91275.9	52663	6757.3	3742.2	20.1259
151417	104668	94807	262143	87512.3	196313	6590.1	4006.2	20.1293
16952.2	71801.4	15473	7167.6	74009.1	6347	4.4	5.5	20.1315
171593	109463	102734	118331	115976	66867	19.8	19.8	20.1348
14864.2	66200.7	14715	16184.3	65594	16170	870.1	372.9	20.1359
141301	98113.9	94383	82087.5	98637.5	54540	51.7	-2.2	20.137
146201	101281	94603	87915.3	92239	62464	45.1	-5.5	20.1381
121472	86598.3	91928	40832	84650.3	31612	-39.6	18.7	20.1392
52344	79295.8	43261	49667.2	86644.9	37567	3380.3	2337.5	20.1403
10193.2	74983.1	8909	8440.3	74718.8	7403	-39.6	17.6	20.1403
11557.5	67495.3	11222	8437	69594.4	7945	29.7	15.4	20.1437
198378	114879	113170	155339	121002	84133	1576.3	695.2	20.1514
16993.5	84929.9	13113	8057.5	101961	5179	51.7	56.1	20.1548
35976	103038	22882	75557.9	93043.3	53220	5475.8	3128.4	20.1559
16123.5	70571.7	14973	6737.5	81950.4	5388	7.7	9.9	20.1581
116643	85802.5	89092	52561.3	88202.4	39054	104.5	33	20.1581
124594	87123	93723	46350.7	87043.4	34898	-22	-69.3	20.1592
84163.5	99236.1	55582	74518.4	87239	55980	4028.2	1996.5	20.1592
7573.5	66801.7	7430	5339.4	68197.8	5131	108.9	46.2	20.1603
12750.8	64215.3	13013	8120.2	64835	8208	130.9	101.2	20.1636
8190.75	66964.7	8016	4303.2	75123.7	3754	-22	-12.1	20.1692
148863	99568.1	97982	67188	105472	41748	81.4	-46.2	20.1725
29949.8	71551	27432	7290.8	72549.3	6586	8.8	13.2	20.1747
8583.75	69100.2	8141	6666	77238.9	5656	-1.1	5.5	20.178
10886.2	80633.1	8848	21602.9	99199	14272	2119.7	997.7	20.1803
51186.8	92247.3	36365	94546.1	89106.1	69537	7219.3	3886.3	20.1814
159913	100125	104670	103363	91331.6	74169	46.2	25.3	20.1814
75149.2	89520.7	55015	73531.7	84152.2	57265	1808.4	1137.4	20.1825
7058.25	69559.3	6650	4049.1	77207.4	3437	357.5	101.2	20.1836
146867	101787	94561	57933.7	108814	34892	31.9	-15.4	20.1847
10896.8	70129.6	10183	4757.5	70254.1	4438	27.5	-9.9	20.188
62680.5	79239	51841	72732	77267.7	61689	1120.9	862.4	20.1891
130056	87686.1	97203	54078.2	85979.4	41220	12.1	48.4	20.1913
84363	84338.5	65555	74021.2	80791.6	60044	8527.2	3689.4	20.1925
6074.25	67528.8	5895	4503.4	70877.7	4164	3.3	-1.1	20.1925
159481	96883.8	107879	95256.7	106265	58747	57.2	56.1	20.1947
117016	94910.2	80800	79456.3	87304	59645	9.9	-28.6	20.1958
143866	94629.8	99635	68931.5	85597.5	52776	122.1	23.1	20.1958
128875	90674.2	93146	48447.3	92389.1	34366	6.6	-5.5	20.1969
161434	100841	104915	101074	100837	65690	2.2	7.7	20.198
55105.5	85732.5	42124	85963.9	82812.4	68030	7599.9	4204.2	20.198
32538	84528.9	25227	33786.5	88023.5	25155	4534.2	2834.7	20.198
158735	101290	102704	76212.4	100898	49502	100.1	40.7	20.1991
5155.5	63106.2	5354	4440.7	63184.1	4606	106.7	78.1	20.2013
116252	92626.9	82251	55939.4	90813.4	40369	-82.5	14.3	20.2047
168362	98961.7	111495	130251	94832.2	90013	28.6	-22	20.2058
63220.5	81155.2	51053	82877.3	81716.5	66467	2003.1	1347.5	20.2069
137760	96161.7	93886	54876.8	96656.8	37208	34.1	14.3	20.2124
80977.5	112096	47343	131368	128971	66754	4133.8	1866.7	20.2135
127621	101054	82765	113150	89720.8	82650	1420.1	548.9	20.2146
29937.8	73151.6	26821	10662.3	78170.3	8939	19.8	-11	20.2168
50823	76589.8	43488	65745.9	76846.8	56069	3077.8	1438.8	20.2168
9403.5	69290.3	8894	5461.5	72293.4	4951	14.3	-23.1	20.2168
143596	99504	94576	69317.6	99019.1	45878	190.3	132	20.2213
11085.8	64219.5	11313	9188.3	69309.9	8688	228.8	162.8	20.2224
132733	93671.2	92865	54531.4	101266	35291	-23.1	39.6	20.229
145304	104706	90946	111336	101417	71946	1313.4	842.6	20.2302
10764.8	76317.5	9244	7608.7	79642.8	6261	-15.4	-38.5	20.2313
121434	87242	91221	53603	92348.2	38040	52.8	42.9	20.2324
70975.5	76792.1	60572	88488.4	76056.8	76248	1406.9	1034	20.2346
18092.2	66403.1	17856	11091.3	67328.6	10796	90.2	155.1	20.2346
117905	89997.9	85858	59204.2	84992.8	45651	100.1	46.2	20.2357
145384	92703.4	102778	54871.3	93113.6	38620	-42.9	-6.6	20.2401
105640	90612	76405	53253.2	86848.4	40185	41.8	-36.3	20.2446
132616	94326	92139	86531.5	91289.9	62120	100.1	57.2	20.2501
9105.75	91907.4	6493	26738.8	96172.2	18221	46.2	97.9	20.2501
132063	91564.7	94522	72745.2	97316.3	48989	9.9	48.4	20.2501
5158.5	63582.4	5317	3683.9	72327.2	3338	40.7	12.1	20.2512
7059	65415.5	7072	3540.9	70065.4	3312	-23.1	15.4	20.2523
131488	89982.6	95765	71693.6	100710	46654	16.5	18.7	20.2568
9293.25	65361.9	9318	5012.7	71509	4594	13.2	2.2	20.2601
123996	92564.1	87790	50921.2	92725	35990	-26.4	-7.7	20.2634
138422	92833.5	97719	52952.9	90493.1	38349	41.8	-22	20.2634
14172.8	71796	12937	6658.3	76567.5	5699	-24.2	-2.2	20.2712
106213	88539	78618	70549.6	98816.8	46789	19.8	34.1	20.2745
9996	72099.7	9086	4645.3	76356.8	3987	27.5	41.8	20.2756
12972.8	70695.3	12026	4951.1	77514.4	4186	-8.8	0	20.2789
6139.5	70182.9	5733	9961.6	73279.1	8909	-9.9	8.8	20.28
5878.5	66907.5	5758	3153.7	67191.4	3076	92.4	38.5	20.2812
148998	93137.6	104842	68007.5	96079.6	46388	5.5	28.6	20.2889
17976	81657.7	14427	11180.4	88922.2	8240	-31.9	-67.1	20.29
13511.2	71756.3	12340	6766.1	76809.8	5773	-52.8	36.3	20.2911
93946.5	113195	54392	224525	124204	118470	594	613.8	20.2945
6288.75	65191.3	6322	2073.5	63529.2	2139	-4.4	-7.7	20.2956
59692.5	75686.5	51687	82000.6	73222.1	73393	4920.3	2105.4	20.3
30777.8	67453.1	29903	18601	65943.7	18486	808.5	436.7	20.3022
10762.5	67264.1	10486	4897.2	80618.7	3981	2.2	-23.1	20.3044
11170.5	71799.7	10196	5423	71480.6	4972	36.3	4.4	20.3044
52179	78407.9	43613	18752.8	90961.7	13511	69.3	11	20.31
46971	93693.2	32855	81257	98148.8	54257	4503.4	2817.1	20.31
10382.2	78560.3	8661	15325.2	82826.4	12126	4549.6	1897.5	20.3122
138106	92008.3	98371	64511.7	103991	40656	85.8	-24.2	20.3133
130429	89673.6	95321	59754.2	99586.8	39323	90.2	-16.5	20.3133
51570	108794	31065	103790	105369	64554	385	297	20.3155
132417	89148.6	97344	57697.2	88017.8	42960	52.8	26.4	20.3177
24682.5	74079.1	21836	11800.8	75985.2	10178	-5.5	-19.8	20.32
125262	90910	90300	57193.4	89984.8	41654	47.3	42.9	20.32
140885	107010	86282	262143	93651	183445	7550.4	3609.1	20.3222
5847	65806.1	5823	2070.2	66278.8	2047	8.8	-36.3	20.3233
134158	89503.1	98233	57928.2	94947.6	39984	-34.1	-20.9	20.3244
43965.8	75103.3	38365	44618.2	74600.1	39197	4573.8	1992.1	20.3244
15338.2	65290.2	15396	14390.2	66681.5	14143	1008.7	493.9	20.3255
65833.5	78207.3	55167	85323.7	75952.5	73622	480.7	689.7	20.3266
129536	99795.9	85066	215453	91479.2	154351	19423.8	8780.2	20.3266
146042	97951.9	97711	117488	96875.6	79480	-4.4	45.1	20.3277
127816	87479.7	95754	45427.8	86122.1	34569	4.4	-2.2	20.3333
58260	79408.7	48082	72798	79187.5	60248	13523.4	5934.5	20.3344
137482	91796.5	98152	52355.6	96666.5	35495	7.7	-37.4	20.3355
24332.2	71125.7	22420	29797.9	73578.1	26541	2245.1	943.8	20.3366
8607	65942.1	8554	2225.3	64932	2246	1.1	28.6	20.3366
74260.5	92026.6	52884	94773.8	95890.2	64773	5978.5	3012.9	20.3399
12576.8	72275.5	11404	18505.3	74986.9	16173	310.2	160.6	20.3499
79165.5	94406.3	54956	116452	87434	87286	6561.5	2953.5	20.3521
137186	88241.3	101887	63273.1	86234.4	48086	40.7	6.6	20.3577
14127.8	68797.5	13458	8933.1	72725.4	8050	17.6	-6.6	20.3599
136100	96424	92502	69823.6	100584	45494	13.2	-15.4	20.361
5002.5	65255.5	5024	3853.3	66613	3791	-9.9	12.1	20.361
126044	101739	81192	116703	101826	75111	70.4	51.7	20.361
16845	82151.7	13438	6463.6	85610	4948	46.2	-19.8	20.3665
17511	67693.1	16953	5612.2	67622.9	5439	20.9	-45.1	20.3665
105824	86734.6	79960	46273.7	89937.2	33719	40.7	18.7	20.3687
131759	101073	85433	112131	93000.2	79017	1212.2	438.9	20.3699
137990	87216.7	103688	51420.6	92498.4	36432	27.5	-13.2	20.3699
150836	92124.6	107302	67739.1	91653.9	48436	58.3	6.6	20.3699
16026	72129.7	14561	9224.6	78716.6	7680	29.7	45.1	20.3721
150144	95913.3	102591	106051	98534.9	70535	51.7	13.2	20.3732
37728	73627	33582	43434.6	73752	38596	1729.2	784.3	20.3732
123321	90050.8	89749	100775	91938.7	71835	42.9	26.4	20.3754
34000.5	71965.1	30963	22365.2	70076.8	20916	432.3	399.3	20.3754
193026	113489	111466	153230	129192	77730	193.6	79.2	20.3754
10872	71572.8	9955	23874.4	77664.7	20146	3040.4	1255.1	20.3776
45952.5	110657	27215	105736	105835	65475	4719	3066.8	20.3787
19900.5	71955.8	18125	4475.9	70784.9	4144	13.2	6.6	20.3809
144794	94138.8	100800	67295.8	101892	43284	61.6	17.6	20.3832
122191	94685	84574	90776.4	99176.8	59985	52.8	58.3	20.3854
65284.5	100387	42620	102579	103118	65194	11920.7	6046.7	20.3854
234702	123854	124190	230531	135041	111878	6453.7	3179	20.3909
121219	84873.9	93600	44376.2	80202.9	36261	73.7	38.5	20.3909
11922	69463	11248	8492	70162.9	7932	157.3	78.1	20.392
5770.5	65826.9	5745	8543.7	66388.4	8434	568.7	204.6	20.3954
9860.25	71277.5	9066	5606.7	73798.1	4979	3.3	26.4	20.3954
142432	95836.8	97399	57930.4	106975	35490	169.4	53.9	20.3965
130271	94328.2	90508	83283.2	93096.3	58628	222.2	124.3	20.3976
5077.5	62431.3	5330	4603.5	63837.3	4726	1.1	34.1	20.3998
108614	90795	78398	60654	91641	43376	39.6	5.5	20.4009
9273.75	65910.9	9221	2082.3	63709.4	2142	-38.5	5.5	20.4031
79029	94332.7	54904	124983	120024	68244	13854.5	7761.6	20.4042
151628	91911.9	108115	69680.6	95290.1	47923	37.4	-6.6	20.4064
139632	99600.8	91876	80936.9	104208	50901	55	22	20.4098
128997	89035.8	94950	63641.6	96097.3	43402	-38.5	-12.1	20.4109
72935.2	81781.5	58447	96897.9	80872.9	78522	2227.5	1070.3	20.4109
145801	104300	91613	71480.2	100695	46522	0	31.9	20.412
6360.75	65688.3	6346	7399.7	65312.7	7425	1724.8	740.3	20.4131
7245	66630.4	7126	1918.4	64440.9	1951	-2.2	-18.7	20.4175
24504.8	81235.4	19769	10866.9	87393.9	8149	212.3	69.3	20.4253
170776	103947	107670	166959	112872	96940	4.4	-23.1	20.4275
131828	94346.5	91572	44874.5	98298.5	29918	16.5	18.7	20.4286
142481	101470	92024	54333.4	94009.4	37877	58.3	68.2	20.4308
149963	99853.6	98424	83219.4	100839	54085	68.2	-19.8	20.4331
262143	169458	101381	229307	156869	95799	455.4	180.4	20.4331
11984.2	64887.6	12104	5680.4	66252.1	5619	-44	-1.1	20.4375
99420	88891.8	73298	136363	83622.6	106869	5316.3	2458.5	20.4397
8862	64768.6	8967	13907.3	65307.3	13956	484	189.2	20.4408
63415.5	77915.2	53340	61849.7	78277.8	51782	5515.4	2745.6	20.4408
142478	91482.2	102068	70236.1	96636.6	47632	74.8	77	20.4408
89410.5	93064.3	62963	134822	98233	89946	5272.3	2623.5	20.4419
10249.5	72570.4	9256	4985.2	82149.9	3977	-9.9	11	20.443
109474	84423	84983	36195.5	85061.4	27887	46.2	25.3	20.4452
15715.5	70297.7	14651	3232.9	67282.1	3149	2.2	36.3	20.4508
150130	95516.4	103008	68365	91326.1	49059	177.1	135.3	20.4519
77533.5	112753	45065	110006	103257	69819	6793.6	4220.7	20.453
190248	98044.3	127168	150515	102499	96237	25.3	4.4	20.453
7142.25	66459.5	7043	3745.5	68071.3	3606	8.8	31.9	20.4563
46727.2	100516	30466	87085.9	105300	54200	4470.4	3021.7	20.4574
6915	68653.5	6601	4467.1	71596	4089	17.6	6.6	20.4574
14570.2	97287.4	9815	8910	82685.6	7062	26.4	-3.3	20.4586
19041.8	65111.1	19166	13575.1	64834.4	13722	803	344.3	20.4608
34592.2	68122.2	33279	23200.1	68795.2	22101	298.1	270.6	20.4641
128410	94241.3	89297	60075.4	87533.9	44978	28.6	-50.6	20.4652
133184	93504	93347	55424.6	87772.9	41383	12.1	-67.1	20.4663
168317	105211	104845	201639	103624	127525	7980.5	4038.1	20.4696
75203.2	77943.5	63232	93104	75946.1	80342	6245.8	2781.9	20.4741
129040	96124.5	87977	80727.9	90777.2	58281	85.8	-17.6	20.4741
5617.5	66936.1	5500	7942	72948.4	7135	2.2	-15.4	20.4741
166731	97808.6	111717	109009	99011.9	72153	-6.6	-31.9	20.4818
153471	91472.7	109955	100122	89726.3	73129	47.3	-55	20.4829
9052.5	69412	8547	5376.8	71708.2	4914	-11	-6.6	20.4841
115550	88788.7	85289	157144	87129.9	118198	4697	2170.3	20.4852
182087	112628	105953	160896	109412	96374	75.9	53.9	20.4874
124429	93153.5	87539	56912.9	96856.4	38509	124.3	58.3	20.4896
109408	98271.7	72963	74769.2	92428.1	53015	-7.7	34.1	20.4907
108632	87514.7	81350	49031.4	90818	35382	50.6	-2.2	20.4963
5162.25	66309.9	5102	3302.2	67947.6	3185	16.5	15.4	20.4974
106940	95202	73616	118458	92724.4	83724	6041.2	2893	20.4985
141802	92093.6	100910	65525.9	100042	42925	62.7	-14.3	20.5007
141445	90147	102829	63907.8	90240.9	46412	11	16.5	20.5007
122045	91586.7	87331	60640.8	98758.9	40241	-47.3	16.5	20.5018
125173	89301.5	91861	61118.2	85643.1	46769	38.5	35.2	20.5018
136788	92126.3	97307	103598	97859.6	69379	27.5	5.5	20.504
8605.5	67379.9	8370	4138.2	73100	3710	31.9	-28.6	20.5051
133332	92416.2	94551	70480.3	96253.2	47988	9.9	49.5	20.5062
152318	90731.9	110020	75060.7	101766	48338	78.1	37.4	20.5073
30720.8	96497.1	20864	18960.7	93331	13314	69.3	125.4	20.5107
148380	104014	93490	74247.8	102423	47508	1.1	17.6	20.514
143507	94054.6	99994	84235.8	101442	54420	38.5	-30.8	20.5151
25044.8	69242.9	23704	22833.8	69582.2	21506	2627.9	1081.3	20.5151
11362.5	65962.7	11289	7299.6	78785.7	6072	9.9	3.3	20.5151
15723.8	75797.9	13595	10373	87626.3	7758	-16.5	14.3	20.5206
5290.5	63970.2	5420	1980	68187.7	1903	-12.1	9.9	20.5206
36237	94614.7	25100	23823.8	125427	12448	9.9	5.5	20.5218
143926	97157.8	97083	79084.5	102154	50736	146.3	67.1	20.5218
10137.8	78375.3	8477	9285.1	81998.2	7421	97.9	69.3	20.5229
47555.2	72557.9	42953	56975.6	76734	48661	2854.5	1260.6	20.5229
120796	135844	58276	120138	141226	55750	20082.7	10511.6	20.5229
130838	92654.9	92543	51389.8	92053.8	36586	69.3	28.6	20.5251
17543.2	67254.4	17095	7146.7	72818.1	6432	-4.4	30.8	20.5251
157059	108589	94789	96306.1	114553	55097	-2.2	9.9	20.5295
12709.5	66374.2	12549	2621.3	68633.5	2503	20.9	4.4	20.5295
155056	96982.1	104780	101265	97486.6	68076	-11	17.6	20.5328
10854	71325.4	9973	5827.8	71683.7	5328	-26.4	18.7	20.5339
7785	71939.9	7092	5394.4	82311.4	4295	-6.6	0	20.5339
10809.8	73139.4	9686	8086.1	75103.6	7056	1.1	6.6	20.5339
6583.5	72065.5	5987	10217.9	76802.4	8719	1.1	-14.3	20.5362
262143	145782	117846	133081	162450	53688	107.8	29.7	20.5362
14961.8	65653.4	14935	11020.9	64378.8	11219	57.2	218.9	20.5373
121618	93182.8	85535	80604.7	91557.7	57696	29.7	57.2	20.5384
164049	99694.1	107841	148337	107075	90791	55	45.1	20.5395
56203.5	97489.6	37782	108343	86870.9	81735	8661.4	4738.8	20.5395
125714	95157.8	86580	85380.9	88545.2	63194	198	99	20.5428
101768	84596.7	78838	148552	82936.4	117385	10686.5	4558.4	20.5428
7382.25	65976.2	7333	2359.5	64726.7	2389	28.6	1.1	20.5428
7917.75	66025.9	7859	4005.1	66198.8	3965	3.3	-7.7	20.5473
22990.5	71269.4	21141	8366.6	72518.7	7561	-36.3	-12.1	20.5473
111181	86658.6	84081	48793.8	87616.8	36497	44	70.4	20.5528
65761.5	80657	53433	59414.3	78754.4	49442	8879.2	3752.1	20.555
19213.5	65684.7	19170	7550.4	65211.3	7588	39.6	232.1	20.5628
123402	92095.5	87814	84591.1	93970	58995	-3.3	4.4	20.5672
157658	102676	100630	124365	98702.7	82575	243.1	91.3	20.5694
115470	93737.7	80730	222071	97289.7	149591	2831.4	2094.4	20.5705
13920.8	67734.1	13469	11396	68954.7	10831	262.9	192.5	20.5728
106754	83532.7	83754	41070.7	86280.6	31196	9.9	-35.2	20.5739
6135	75604.2	5318	58971	79028.4	48903	317.9	92.4	20.5761
5520	63678.7	5681	7275.4	66148.8	7208	908.6	389.4	20.5761
135839	90011	98903	60826.7	92008	43326	166.1	80.3	20.5794
27785.2	74585.7	24414	39208.4	72648.1	35370	5020.4	2150.5	20.5805
247532	141861	114353	157975	175223	59085	68.2	48.4	20.5816
15195.8	64759.3	15378	6426.2	64871.8	6492	102.3	297	20.5849
98223.8	88255.7	72938	176755	83929.6	138018	5297.6	2381.5	20.5905
76866.8	88742.2	56766	97848.3	87479.4	73304	8891.3	3972.1	20.5905
6910.5	65578.7	6906	4035.9	62870.6	4207	20.9	30.8	20.596
122410	89919.4	89216	43734.9	86391.5	33177	-2.2	-3.3	20.5983
113362	85328.8	87067	49584.7	86864	37410	40.7	15.4	20.6005
98904.8	110577	58618	164888	131037	82466	15716.8	8492	20.6016
68577.8	79560.8	56489	60275.6	75554.6	52283	1411.3	1097.8	20.6016
140582	93065.4	98997	71313	106991	43682	29.7	0	20.6038
141499	92802.2	99925	61935.5	96525.8	42051	-19.8	3.3	20.606
5383.5	63194.2	5583	1789.7	63331.4	1852	17.6	-11	20.6071
233614	121488	126022	186179	148065	82406	4178.9	1931.6	20.6082
37164.8	71642.5	33997	34419	71423.1	31582	3608	1619.2	20.6093
141980	90111.5	103259	65895.5	89866.3	48055	149.6	94.6	20.6116
130329	91307.2	93544	59243.8	95168.8	40797	105.6	45.1	20.6116
72713.2	80685	59061	103772	76613.1	88768	4499	2068	20.6138
110276	89258.8	80967	43325.7	86180.6	32947	-57.2	-50.6	20.6149
166140	104052	104641	79220.9	99681.7	52084	39.6	40.7	20.6182
154622	100457	100872	80405.6	96466.1	54625	33	22	20.6182
124853	94122.9	86933	60683.7	94270	42187	13.2	7.7	20.6193
5975.25	64375.1	6083	3275.8	73420.9	2924	22	3.3	20.6215
5316	62829.5	5545	5373.5	62795.6	5608	8.8	-36.3	20.6249
140816	94488.3	97668	58401.2	94594.3	40461	-7.7	3.3	20.6271
16829.2	76847.9	14352	10718.4	90872.1	7730	266.2	123.2	20.6282
34574.2	94144	24068	65595.2	108989	39443	3799.4	1614.8	20.6304
27129.8	68119	26101	23358.5	67250.5	22763	950.4	504.9	20.6304
18336.8	66795.5	17991	10018.8	65751.3	9986	123.2	140.8	20.6304
139888	103434	88634	53573.3	109924	31940	24.2	8.8	20.6337
12763.5	67180.9	12451	7480	69572.7	7046	56.1	58.3	20.6371
5037.75	65925.3	5008	3885.2	69303.3	3674	-36.3	5.5	20.6393
13375.5	65018.3	13482	6344.8	65399.9	6358	44	152.9	20.6426
156837	99105.9	103712	93178.8	96520.6	63267	-1.1	30.8	20.647
119015	89924.5	86737	134671	86943.3	101512	7627.4	3438.6	20.6493
22593	71082.8	20830	5501.1	68422.9	5269	25.3	3.3	20.6537
9930	67444.6	9649	2517.9	67600.6	2441	44	25.3	20.6537
120376	89058.1	88582	53461.1	91749.2	38187	7.7	-3.3	20.6592
6493.5	65835.1	6464	6482.3	71028.9	5981	-3.3	-35.2	20.6637
133026	94255.7	92493	97534.8	90386.5	70719	22	-19.8	20.6659
128506	85794.1	98163	52900.1	89717.4	38642	70.4	-14.3	20.667
21820.5	77094.6	18549	24216.5	79920.1	19858	5475.8	2385.9	20.6681
54305.2	77168.8	46119	77946	79362.9	64366	31.9	-25.3	20.6703
58110.8	93543.6	40712	105809	88787.4	78100	1662.1	728.2	20.677
6781.5	67368.9	6597	4662.9	72294.2	4227	-34.1	-4.4	20.677
13355.2	69146	12658	3548.6	71866.8	3236	16.5	22	20.6792
34077	70111.8	31853	17507.6	77825.3	14743	62.7	6.6	20.6792
104853	95749.4	71767	187399	87797	139884	16650.7	7154.4	20.6792
128906	88577.6	95374	73621.9	95631.3	50453	78.1	-7.7	20.6803
126705	87428	94978	57473.9	88789.1	42422	2.2	64.9	20.6825
100060	83268.6	78752	31442.4	85424.5	24122	-33	-19.8	20.6836
8426.25	70580.6	7824	7410.7	86788.4	5596	-35.2	-25.3	20.6836
6636	62973.8	6906	4180	64396	4254	9.9	-37.4	20.6836
153926	100291	100584	70209.7	100051	45989	387.2	210.1	20.6858
79650	82826	63023	122526	82541.9	97282	2588.3	1249.6	20.6881
75998.2	122359	40705	154359	115273	87757	9832.9	6255.7	20.6892
6977.25	63438	7208	4482.5	73625.3	3990	31.9	16.5	20.6903
131467	92215.7	93431	63432.6	93330.3	44542	-39.6	11	20.6914
144590	95975.1	98732	58264.8	86911.2	43935	70.4	40.7	20.6925
148323	96797.4	100421	63225.8	99230.5	41757	27.5	-46.2	20.698
99565.5	114719	56879	207550	121786	111688	17442.7	9201.5	20.6992
143216	100515	93377	78171.5	101342	50552	25.3	-7.7	20.7014
139240	100945	90398	76976.9	98845.1	51037	69.3	38.5	20.7102
7495.5	64003.3	7675	6256.8	65169.4	6292	26.4	51.7	20.7125
6195.75	66739.8	6084	4731.1	67521.2	4592	20.9	6.6	20.7191
13392	67725.8	12959	2891.9	67614.5	2803	-20.9	16.5	20.7202
103724	87668.3	77538	39320.6	82329.5	31300	78.1	-4.4	20.7258
148831	93664.7	104135	82109.5	93566.9	57511	165	62.7	20.7258
20542.5	79907	16848	22207.9	81714.5	17811	3229.6	1490.5	20.7269
67207.5	79364.8	55497	58634.4	79068.8	48599	5402.1	2699.4	20.7313
22151.2	73731.8	19689	36568.4	74575.1	32136	3449.6	1612.6	20.7324
7593	66040.5	7535	6939.9	91993	4944	-15.4	-4.4	20.7324
129292	92447.4	91655	54480.8	90648.3	39388	-14.3	1.1	20.7368
9799.5	64234.9	9998	6589	62745.8	6882	46.2	138.6	20.738
5469.75	64137.7	5589	1783.1	64562	1810	3.3	-7.7	20.738
120097	94244.7	83513	89863.4	82822.9	71107	55	-28.6	20.7391
138614	96046.5	94581	91782.9	90413	66529	41.8	27.5	20.7424
123250	92738.6	87098	70203.1	90088.7	51070	14.3	56.1	20.7446
116522	88513.8	86273	46510.2	88961.6	34263	-20.9	16.5	20.7468
11536.5	67163.2	11257	4709.1	70187.8	4397	1.1	-1.1	20.7524
20319.8	67147.8	19832	8197.2	76146.2	7055	137.5	62.7	20.7557
75638.2	81469.8	60845	70430.8	85260.6	54137	4356	2337.5	20.7557
9633.75	64424.2	9800	12050.5	64389.9	12265	343.2	158.4	20.759
118198	90663.1	85440	79989.8	92872.9	56445	61.6	38.5	20.7601
8069.25	67668.1	7815	14921.5	70749.2	13822	358.6	144.1	20.7623
79019.2	90482.9	57233	99460.9	83710.3	77867	7859.5	3356.1	20.7623
154469	95060.7	106493	75287.3	98138.9	50276	15.4	5.5	20.7635
12815.2	71471.4	11751	6914.6	73421.1	6172	44	49.5	20.7701
162112	96302.2	110321	79161.5	110917	46773	97.9	15.4	20.7723
8621.25	70749.1	7986	6013.7	74614.5	5282	-36.3	-5.5	20.7734
103716	97880.7	69443	64694.3	91473.7	46350	3276.9	1317.8	20.7757
59922.8	89146.9	44052	95216	88388.8	70598	6535.1	3697.1	20.7757
148580	100311	97071	65168.4	96340.6	44331	80.3	-39.6	20.7779
60751.5	86727.7	45907	86495.2	93845.5	60403	8967.2	4758.6	20.779
20067	76207.4	17257	13151.6	91380.8	9432	-11	19.8	20.779
6888	66325.6	6806	2366.1	66380.5	2336	14.3	7.7	20.779
30051	68996	28544	12306.8	70115.5	11503	897.6	718.3	20.779
101925	103649	64446	175680	97715.7	117825	2832.5	1662.1	20.7812
141703	93394	99435	106232	91164.5	76368	14.3	9.9	20.7812
130001	97102.4	87740	51302.9	103752	32406	95.7	-41.8	20.7823
8580.75	66377.2	8472	5815.7	68292	5581	34.1	16.5	20.7845
176074	98814.6	116776	94776	101496	61197	1.1	20.9	20.7845
146103	102272	93623	63660.3	101549	41084	6.6	31.9	20.7867
117601	86918.7	88670	41697.7	89257.3	30616	75.9	-16.5	20.7923
140755	101165	91183	66334.4	103695	41924	-18.7	-3.3	20.7956
147490	94880.8	101874	65981.3	98126.7	44067	388.3	187	20.8023
136974	95394.6	94101	78056	117581	43506	40.7	-39.6	20.8067
163572	100139	107050	145654	101934	93645	-16.5	30.8	20.8122
8340.75	67012.3	8157	4936.8	74875.8	4321	63.8	7.7	20.8134
118554	87384.8	88912	45633.5	85701.4	34896	24.2	47.3	20.8189
158570	96169.3	108060	84331.5	105400	52436	33	17.6	20.8189
134655	87810.2	100498	52131.2	93853.9	36402	9.9	27.5	20.8222
128020	88142.2	95186	76162.9	90133.5	55378	3.3	37.4	20.8267
72845.2	78502.7	60813	49934.5	82333.5	39747	-16.5	33	20.83
72884.2	80744.8	59156	123111	76734	105145	4203.1	2211	20.83
21411	65441.2	21442	13161.5	65713.3	13126	-3.3	166.1	20.8344
55166.2	82512.7	43816	30822	80791.6	25002	193.6	206.8	20.8366
24374.2	77986.2	20483	7555.9	80178.7	6176	-30.8	-22	20.8377
16734	68201.5	16080	5978.5	72759	5385	-42.9	-19.8	20.8389
58879.5	92146.5	41876	101908	86217.5	77463	7049.9	3942.4	20.8422
131259	98190.7	87607	72394.3	102800	46152	83.6	3.3	20.8422
10905	63832.6	11196	3997.4	61698.9	4246	2.2	-46.2	20.8422
134899	91616.6	96497	52082.8	92841	36765	18.7	-16.5	20.8422
47800.5	94522.2	33142	76117.8	92407.9	53983	7012.5	3991.9	20.8422
11621.2	65786.5	11577	11577.5	65926.1	11509	52.8	9.9	20.8433
29790.8	75375.1	25902	9785.6	74441	8615	47.3	-9.9	20.8455
59544.8	85283.7	45757	90252.8	81484.6	72588	7456.9	4002.9	20.8455
121336	91906.2	86522	63395.2	91807.8	45254	-12.1	51.7	20.8499
127396	92719.9	90046	90602.6	94812.6	62626	-3.3	45.1	20.8533
109245	90944.1	78724	66424.6	86947.5	50067	12.1	13.2	20.8544
127720	94046.1	89002	101477	81853.2	81248	-62.7	0	20.8555
113962	89220.5	83710	36076.7	91205.6	25923	13.2	63.8	20.8566
180638	104754	113010	137102	112621	79782	23.1	-36.3	20.8566
42165.8	99294.8	27830	19675.7	117986	10929	-6.6	34.1	20.8599
54087	96455.6	36749	77645.7	102062	49858	9719.6	4958.8	20.861
7705.5	67063.4	7530	5036.9	69552.9	4746	218.9	71.5	20.8632
5563.5	64293.7	5671	2675.2	67276.2	2606	-7.7	2.2	20.8666
11256.8	64940.4	11360	6897	64470.4	7011	108.9	80.3	20.8666
19137.8	78319.7	16014	14040.4	89024	10336	1952.5	1224.3	20.8666
53900.2	104568	33781	74743.9	133301	36747	7563.6	4301	20.8677
14265.8	66842.1	13987	3318.7	66921.3	3250	29.7	-18.7	20.8688
18969.8	72953.6	17041	8814.3	82146.5	7032	61.6	-2.2	20.871
7662	63457.2	7913	4440.7	62251.5	4675	64.9	100.1	20.871
9795.75	75216.7	8535	5266.8	89374.7	3862	-8.8	11	20.8721
141320	95235.1	97249	58537.6	99758.7	38456	50.6	-28.6	20.8721
128627	96568.1	87293	75636	107088	46288	-28.6	-11	20.8743
123272	92963.6	86902	47384.7	92538.4	33558	17.6	-6.6	20.8754
146550	92916.4	103365	84141.2	92403.6	59676	35.2	12.1	20.8766
141683	96011.3	96711	91149.3	93080.9	64176	130.9	49.5	20.8788
134372	92347.6	95359	91711.4	91204.8	65900	90.2	140.8	20.8799
12233.2	70867	11313	34855.7	72577.5	31474	-15.4	-4.4	20.881
145412	93960.3	101423	81235	96487.9	55176	17.6	77	20.8865
158187	99201.4	104504	124033	96715	84047	925.1	451	20.8921
141916	92924.6	100088	70569.4	96877.5	47739	22	5.5	20.8954
19642.5	72946.7	17647	7935.4	84548	6151	0	22	20.8965
154377	98560.7	102650	155011	91026.2	111603	2574	1409.1	20.8965
150969	95528.7	103570	67819.4	104400	42573	112.2	56.1	20.8998
133258	90097.4	96931	60445	94959.3	41716	75.9	82.5	20.8998
131032	101665	84467	61017	105724	37823	121	44	20.9032
136275	92125.5	96943	50893.7	91362.5	36507	30.8	-12.1	20.9032
146592	90326.7	106359	92991.8	94500.1	64490	157.3	47.3	20.9054
6137.25	69586.6	5780	4279	70869	3957	-18.7	-1.1	20.9087
183550	110627	108736	174681	111834	102365	89.1	24.2	20.9087
5964	66540.1	5874	4067.8	69297.5	3847	13.2	4.4	20.9109
142281	90817.7	102673	83528.5	93024.6	58846	9.9	53.9	20.9131
95703	89223.9	70295	113487	84942.5	87559	14139.4	5930.1	20.9131
119678	94821.2	82716	70741	90626.4	51156	-9.9	16.5	20.9165
125745	91468.2	90095	54800.9	98011.4	36643	-23.1	11	20.9165
6009.75	69024.7	5706	4204.2	70920.6	3885	44	8.8	20.9165
113678	88022.1	84638	38579.2	87755.6	28811	-17.6	14.3	20.9165
96324.8	84048.8	75108	123011	83330.4	96743	5573.7	2598.2	20.9176
17954.2	69521.4	16925	18999.2	69864.9	17822	28.6	-15.4	20.9187
14501.2	77757.6	12222	8147.7	114512	4663	29.7	-23.1	20.9198
5495.25	65372.4	5509	4478.1	66775.1	4395	12.1	-9.9	20.9209
119781	89118.1	88085	47300	92169.7	33632	9.9	45.1	20.9231
23474.2	74690.9	20597	7900.2	81100.8	6384	9.9	-2.2	20.9242
6149.25	64541.5	6244	5925.7	65257.4	5951	111.1	66	20.9264
49383.8	84787.2	38171	54154.1	86517.7	41021	6972.9	3907.2	20.9276
15774.8	71544.2	14450	12966.8	82890.4	10252	72.6	81.4	20.9276
18228	71863.7	16623	10111.2	80107.3	8272	50.6	2.2	20.9287
100280	99047	66352	139752	99629.8	91928	849.2	1020.8	20.9287
156674	99473.5	103221	59594.7	103306	37806	39.6	19.8	20.932
162103	97555.2	108898	69804.9	99303.9	46068	48.4	23.1	20.9331
6286.5	65929.3	6249	4060.1	65927.3	4036	61.6	12.1	20.9342
43407	93132.1	30545	76649.1	91935.7	54639	6086.3	3422.1	20.9375
104208	93718.7	72871	138016	86130.7	105015	4986.3	2558.6	20.9386
143972	96502.3	97773	51012.5	97479.4	34296	6.6	55	20.9431
113330	84657.4	87732	47388	87615.5	35446	2.2	67.1	20.9475
8362.5	69788	7853	3441.9	71814.2	3141	-12.1	-26.4	20.9508
50331	81440.2	40502	55816.2	78118.4	46826	580.8	576.4	20.9508
72600.8	80679	58974	64643.7	78604.9	53896	1722.6	1057.1	20.9519
33552.8	80100.3	27452	16780.5	77532.9	14184	82.5	29.7	20.9531
121098	90901.9	87306	51646.1	90890.7	37239	35.2	31.9	20.9542
133343	88106.8	99184	74292.9	88224.8	55187	119.9	118.8	20.9553
18588	70960.8	17167	10459.9	89014.4	7701	28.6	22	20.9586
83085	97539.7	55824	118148	95690.9	80916	8021.2	3500.2	20.9641
38737.5	74549.3	34054	14774.1	86157.3	11238	321.2	158.4	20.9641
59342.2	88155.2	44116	73674.7	83306.2	57959	5560.5	3382.5	20.9675
147392	101716	94965	60819	103461	38525	27.5	-34.1	20.9697
120495	87620.1	90125	49518.7	88347.2	36733	26.4	75.9	20.9719
148250	93553.1	103852	74945.2	98597	49815	22	-30.8	20.973
71553	79849.1	58727	101310	80378.8	82602	7158.8	3327.5	20.9797
31373.2	69135.1	29740	22580.8	70725.3	20924	380.6	675.4	20.9797
9607.5	67630.2	9310	2568.5	66349.7	2537	9.9	0	20.9808
6106.5	65530.6	6107	2786.3	67232.3	2716	-14.3	-19.8	20.9808
124167	87524.4	92973	47789.5	91454	34246	67.1	-11	20.9808
11187.8	68793.4	10658	2447.5	68723	2334	-28.6	-66	20.9841
13024.5	65034.2	13125	3225.2	64186.7	3293	460.9	347.6	20.9841
111764	87892.6	83335	82206.3	96605.1	55768	67.1	13.2	20.9852
114046	85931	86978	62170.9	90342.2	45100	52.8	-8.8	20.9863
113992	86964.7	85904	45796.3	86227.1	34807	337.7	126.5	20.9874
12204	71500.2	11186	16654	71985	15162	3693.8	1518	20.9907
135104	96799.4	91469	71892.7	88183.6	53429	34.1	40.7	21.0007
117506	93606.2	82269	48360.4	87062.8	36403	-12.1	1.1	21.0018
14835.8	77336.6	12572	8181.8	88496.9	6059	46.2	14.3	21.0096
9722.25	65937.8	9663	2557.5	66564.1	2518	7.7	-1.1	21.0129
7970.25	65072.7	8027	1540	62338.1	1619	-26.4	-19.8	21.014
5459.25	66489	5381	4309.8	68389.1	4130	4.4	-5.5	21.0151
144392	94325.6	100321	63158.7	91540.1	45217	17.6	-5.5	21.0163
130121	90549.9	94176	59239.4	97912.1	39651	38.5	-23.1	21.0207
140414	94501.6	97376	60154.6	102717	38380	34.1	33	21.0251
147470	96220.8	100442	96636.1	99543.3	63622	20.9	66	21.0273
14415.8	70273	13444	10215.7	81013.6	8264	30.8	-26.4	21.0296
147317	96813	99724	61359.1	93708.8	42912	61.6	9.9	21.0307
83262	81041.1	67332	88993.3	78314.9	74472	5953.2	2808.3	21.0307
9924.75	68509.4	9494	5358.1	72626.4	4835	-30.8	-25.3	21.0307
19086	69679.7	17951	14869.8	68641.8	14197	166.1	213.4	21.0307
9282.75	68748.4	8849	3755.4	72174.2	3410	4.4	28.6	21.0362
59211.8	102604	37820	98456.6	96686.2	66736	5427.4	3320.9	21.0373
150797	95464.2	103522	69015.1	92685.8	48799	-36.3	41.8	21.0395
101148	104307	63551	137310	102904	87448	3396.8	1581.8	21.0451
139445	93631.2	97603	61394.3	96031.7	41898	82.5	16.5	21.0451
77505	86251.8	58890	89295.8	82412.2	71010	3738.9	2026.2	21.0462
10977	68506.7	10501	9747.1	73618.3	8677	-1.1	3.3	21.0473
6870.75	66986.2	6722	6446	76962.1	5489	62.7	48.4	21.0506
147032	97063.2	99274	109102	93217.2	76704	136.4	77	21.0517
100947	86775.3	76239	60047.9	87390.9	45031	45.1	52.8	21.0528
167402	102458	107076	128831	103642	81464	-6.6	-11	21.0551
68444.2	77120.6	58163	53464.4	78029.6	44904	5245.9	2524.5	21.0617
67507.5	80316.8	55084	79258.3	82220.4	63175	4059	2136.2	21.0617
116706	88002.2	86912	43121.1	82162.7	34395	-34.1	-34.1	21.0617
33464.2	67630.2	32428	9660.2	66972.5	9453	1.1	-25.3	21.0617
150302	92159.2	106882	64960.5	96698.6	44026	-36.3	-15.4	21.0639
71174.2	111478	41842	146917	115289	83515	18157.7	9325.8	21.0695
17117.2	83498	13435	45148.4	79673.8	37137	12.1	-40.7	21.0695
162040	98072.9	108281	122957	97753.4	82433	-11	0	21.0717
123199	91104.5	88623	52826.4	93758.5	36925	16.5	-18.7	21.0728
13562.2	78538.1	11317	20476.5	84129.4	15951	597.3	290.4	21.0728
139901	89541.2	102395	66399.3	92572.3	47007	78.1	37.4	21.075
151553	97878.2	101475	84500.9	96797	57211	5.5	17.6	21.0783
132436	88304	98289	62252.3	90053.1	45304	26.4	24.2	21.0794
21946.5	66058.2	21773	11103.4	65733.7	11070	94.6	333.3	21.0794
47503.5	72722.8	42809	29642.8	76815.8	25290	242	409.2	21.085
133257	95002.8	91925	58714.7	92567.2	41569	15.4	13.2	21.0861
8010.75	69498.6	7554	4206.4	82759.1	3331	2.2	18.7	21.0928
6588	67094.2	6435	4991.8	72185	4532	617.1	321.2	21.0939
131408	96270.5	89456	124543	110070	74153	15.4	53.9	21.0939
85529.2	84088.4	66659	116799	80848.2	94678	5717.8	3095.4	21.1016
140072	104840	87559	74581.1	106550	45873	184.8	41.8	21.1027
125284	92654.2	88616	86416	93890.1	60319	105.6	48.4	21.1061
117055	93568.4	81986	47077.8	91627.8	33672	53.9	23.1	21.1072
139035	90091.8	101139	54830.6	99586.5	36083	-20.9	-38.5	21.1083
118610	91112.7	85314	77684.2	89306.8	57007	5.5	34.1	21.1094
146039	95763.8	99942	60747.5	105127	37870	25.3	-26.4	21.1138
13851	68643.3	13224	5210.7	88883	3842	-8.8	22	21.116
18157.5	109897	10828	22957	106839	14082	3949	2858.9	21.1171
5328.75	64947.9	5377	6435	65373.5	6451	40.7	50.6	21.1171
132773	90599.3	96043	75997.9	90456	55061	48.4	12.1	21.1183
10843.5	66408.7	10701	4451.7	77861.4	3747	41.8	23.1	21.1249
137230	96278.7	93411	77734.8	94841.8	53715	41.8	61.6	21.126
13130.2	66597.3	12921	2945.8	69022.5	2797	24.2	-18.7	21.1293
239626	119392	131534	227702	129582	115160	71.5	64.9	21.1305
101303	87626.3	75765	42994.6	85242.6	33055	123.2	7.7	21.1327
151546	98899.7	100422	95109.3	94526.6	65940	29.7	13.2	21.1338
262143	151060	113728	240094	128015	122914	2788.5	1739.1	21.1371
160688	110617	95201	76225.6	116121	43020	88	55	21.1393
26755.5	72899.4	24053	9260.9	87465.4	6939	66	8.8	21.1449
120988	100163	79162	54992.3	101269	35588	-14.3	15.4	21.146
5845.5	65273.6	5869	2447.5	68081.2	2356	-3.3	-16.5	21.1482
21118.5	68235.6	20283	27747.5	70354.8	25847	280.5	150.7	21.1526
144748	98176.3	96624	63853.9	97989.3	42706	13.2	102.3	21.1526
15237	67425.5	14810	18610.9	67557.5	18054	2841.3	1211.1	21.1537
138457	98331.2	92279	93476.9	99592	61512	3.3	-11	21.1571
126465	93044.2	89076	66354.2	91305.1	47627	-28.6	-44	21.1571
105970	85897.8	80850	40648.3	83521.8	31895	102.3	69.3	21.1626
78920.2	78451	65928	80977.6	77832.8	68184	2302.3	1365.1	21.1648
108742	88676.7	80365	51803.4	93564.5	36285	72.6	-9.9	21.1648
148108	96394	100695	94832.1	100315	61954	74.8	17.6	21.167
155510	99912	102005	109691	101308	70959	-12.1	16.5	21.167
132076	93533.4	92542	64999	96279.1	44244	19.8	-15.4	21.167
8253.75	69437.5	7790	3048.1	73739.5	2709	14.3	24.2	21.1737
6591.75	69352.5	6229	3603.6	67746.9	3486	-9.9	-3.3	21.1748
145011	93809.3	101306	67485	94455.7	46823	17.6	-9.9	21.1748
81144	78601.4	67656	80451.8	77857.2	67720	9666.8	4100.8	21.1759
130039	91493.1	93146	71802.5	94477.7	49807	67.1	18.7	21.177
140863	93005.9	99258	64185	102586	41004	3.3	23.1	21.1781
25993.5	69480	24518	5527.5	68855.8	5261	-18.7	-3.3	21.1792
170218	108610	102711	165612	114161	95072	176	51.7	21.1803
7135.5	67489.1	6929	4610.1	71172.6	4245	-1.1	-13.2	21.1815
138898	91563.2	99416	66517	90091.5	48387	118.8	18.7	21.1837
105393	88425.9	78111	39961.9	85589.2	30599	24.2	25.3	21.1837
5212.5	64882.5	5265	1733.6	66752.8	1702	12.1	2.2	21.1881
132651	87921.5	98877	48194.3	88269.6	35782	26.4	30.8	21.1892
133418	95805.6	91265	63718.6	100584	41516	52.8	-4.4	21.1959
62836.5	77826.9	52913	66229.9	76674.1	56609	2230.8	1151.7	21.1959
9633	66572.6	9483	4577.1	79292.9	3783	-6.6	-11	21.1981
5695.5	68816.4	5424	3767.5	76088.4	3245	-67.1	5.5	21.2014
155694	113059	90250	47564	105724	29484	-53.9	-6.6	21.2014
112700	97257.4	75942	57535.5	97322.1	38744	-2.2	-23.1	21.2047
123224	92097.6	87685	90478.3	103154	57483	2125.2	925.1	21.2058
17068.5	83198.3	13445	9244.4	92579.6	6544	49.5	17.6	21.207
140674	95878	96156	61914.6	95238.5	42605	27.5	-56.1	21.2081
127517	88701.1	94215	50541.7	90477.8	36609	27.5	-24.2	21.2125
14420.2	69158.1	13665	5904.8	67476.4	5735	116.6	9.9	21.2169
136862	95173.7	94242	53907.7	98667.7	35806	8.8	-16.5	21.2169
160258	94925.9	110641	89524.6	106715	54979	196.9	152.9	21.2214
29165.2	74216.6	25754	11682	89022.3	8600	-17.6	26.4	21.2247
130961	85408.3	100490	65331.2	88841.6	48193	110	71.5	21.2291
180289	102624	115133	86038.7	108785	51833	58.3	41.8	21.2325
57641.2	80004.6	47217	43321.3	91137.2	31152	3286.8	1756.7	21.2347
138131	90378.4	100163	52885.8	97777.6	35447	23.1	16.5	21.2358
156305	114414	89531	91126.2	106873	55880	27.5	3.3	21.2369
140326	92020.9	99938	79489.3	96574.3	53942	0	92.4	21.238
130074	95407.1	89349	131717	91783.4	94050	14584.9	7282	21.2391
147238	94739.6	101852	70760.8	98050.2	47296	12.1	-9.9	21.2413
9699	73773.6	8616	5692.5	77254.8	4829	-41.8	5.5	21.2447
122509	86346.2	92983	53439.1	89341.5	39200	11	55	21.2447
140086	95379	96255	61635.2	96768.8	41742	68.2	-4.4	21.2513
120517	92472.7	85411	66382.8	89582.1	48564	37.4	61.6	21.2535
128916	91324.8	92512	74367.7	91323.7	53368	4.4	-12.1	21.2546
72078	78811.1	59937	66117.7	77447.1	55949	655.6	777.7	21.2602
127654	93404.6	89567	56504.8	92951.6	39839	7.7	1.1	21.2635
10281	67223	10023	10578.7	70191.9	9877	135.3	93.5	21.2635
64395	87452.4	48257	57004.2	82140.4	45481	5801.4	3003	21.2646
13096.5	72246.8	11880	6778.2	75354.7	5895	1.1	9.9	21.2668
6059.25	64474.6	6159	2267.1	62348.6	2383	226.6	170.5	21.269
36202.5	81962.4	28947	40170.9	79191.4	33244	2897.4	1283.7	21.269
14121.8	67602.9	13690	7029	69817	6598	45.1	39.6	21.2702
128322	93840.6	89617	73865	94836.2	51044	192.5	62.7	21.2702
17365.5	71035.9	16021	21477.5	71268.3	19750	3444.1	1483.9	21.2702
62082.8	84369.9	48224	69223	83721.2	54187	5324	2278.1	21.2713
58661.2	85319.8	45059	61391	95420.8	42164	2877.6	1883.2	21.2713
45272.2	76705.3	38680	11986.7	78587.5	9996	-30.8	29.7	21.2713
120152	92386.6	85232	58333	99890.6	38271	55	-18.7	21.2724
123210	94770	85203	66671	102702	42544	17.6	-3.3	21.2801
171454	107342	104678	147805	106240	91176	20.9	-2.2	21.2801
145704	101826	93776	124905	94018	87066	354.2	159.5	21.2824
76495.5	79668.3	62926	101907	79217.6	84307	4253.7	1936	21.2868
154860	96928.6	104705	83704.5	99056.6	55379	-40.7	0	21.289
17895.8	66242.1	17705	8734	67586.7	8469	391.6	316.8	21.2901
5243.25	66748.6	5148	2862.2	69913.2	2683	4.4	-2.2	21.2912
11332.5	67794.3	10955	5610	69004.7	5328	17.6	-22	21.2923
262143	114466	150087	262143	88682.3	193723	17998.2	7855.1	21.2934
5280.75	65125.9	5314	3744.4	64918.8	3780	-8.8	-25.3	21.2945
128666	94550.2	89183	58743.3	97747.9	39385	-55	4.4	21.2968
149404	99231	98672	63959.5	98057.2	42747	4.4	-8.8	21.2968
148161	98947.1	98132	64623.9	99054.9	42756	133.1	29.7	21.3012
95573.2	82472.9	75946	88093.5	77461.7	74531	4577.1	2288	21.3023
83054.2	82708.5	65810	128127	79313.5	105870	4187.7	1870	21.3034
12318.8	66114.3	12211	4365.9	73046.6	3917	19.8	35.2	21.3045
40967.2	111682	24040	90968.9	114142	52231	9702	5115	21.3101
127288	88714.7	94031	51959.6	84117	40482	8.8	-8.8	21.3101
9160.5	66980.1	8963	10071.6	64546.5	10226	300.3	177.1	21.3101
228272	110860	134946	122104	117038	68373	61.6	20.9	21.3101
23926.5	68093.1	23028	20494.1	67902	19780	201.3	216.7	21.3123
100640	86832.2	75957	64137.7	82539.6	50925	412.5	115.5	21.3134
122354	90073.9	89022	44235.4	91035.1	31845	-7.7	-17.6	21.3134
28078.5	68549.9	26844	20608.5	70354.7	19197	652.3	562.1	21.3134
144040	98193.1	96135	84690.1	95172.2	58318	3.3	49.5	21.3134
36679.5	73388.1	32755	40722	72451.7	36835	6606.6	2783	21.3145
116504	89105.4	85687	42578.8	88799.8	31424	34.1	-48.4	21.3167
15639	64590.2	15868	5936.7	65007.1	5985	127.6	207.9	21.3167
124079	91377.2	88990	72618.7	90200.1	52762	13.2	63.8	21.32
32672.2	69185.1	30949	27604.5	68013.4	26599	1965.7	848.1	21.32
118082	90959.8	85077	55323.4	89056.7	40712	-8.8	-2.2	21.3212
132842	92474.8	94144	52108.1	94712.6	36056	35.2	37.4	21.3267
147245	99907.5	96588	80357.2	97173	54195	56.1	66	21.33
135120	92472.1	95761	79261.6	103338	50267	29.7	53.9	21.3322
153572	97121.1	103628	77808.5	102399	49798	70.4	-13.2	21.3345
81527.2	85935.8	62174	103820	85201.8	79857	7529.5	3290.1	21.34
101984	85125	78515	44170.5	85227.7	33965	-27.5	39.6	21.3422
94840.5	134142	46335	137377	138480	65014	10222.3	5143.6	21.3467
203171	118667	112205	246548	117489	137526	5032.5	2203.3	21.3467
136036	95027.5	93818	86350	98383.8	57520	25.3	89.1	21.3489
154797	99794.2	101657	134330	97099.6	90664	26.4	34.1	21.3489
168620	99511	111050	106845	106761	65588	119.9	63.8	21.35
153856	96416.5	104579	79169.2	97618.7	53150	-7.7	-66	21.35
167125	103476	105848	119827	100074	78472	55	40.7	21.35
138578	93458.3	97175	59796	90742.2	43186	86.9	97.9	21.3511
183752	117875	102162	136482	125844	71076	2535.5	1150.6	21.3522
31898.2	77262.2	27057	8488.7	77191	7207	27.5	-14.3	21.3566
126429	92460.4	89613	66205.7	82591.4	52534	-47.3	-34.1	21.36
58572	117119	32775	164158	124701	86273	313.5	211.2	21.3633
10014	66150.3	9921	3109.7	64986.4	3136	-5.5	13.2	21.3655
5550	63488.4	5729	9917.6	64244.3	10117	-11	-22	21.3744
179381	120339	97690	214716	172140	81745	7518.5	3231.8	21.3777
94509.8	83055.6	74574	122702	76371.4	105293	4790.5	2486	21.3788
131396	90514.5	95136	63622.9	96996.6	42987	66	34.1	21.381
151178	96055.2	103145	57698.3	99849.9	37870	35.2	14.3	21.3832
262143	111801	153664	262143	94961.7	180913	108.9	61.6	21.3832
136094	91442	97538	73900.2	95395.3	50769	58.3	-33	21.3966
103094	85116.6	79378	48837.8	75677.6	42293	-28.6	6.6	21.3977
138160	92129.9	98279	76913.1	99716.7	50549	19.8	-13.2	21.3999
166973	100248	109157	69498	105243	43277	132	28.6	21.4032
74557.5	80730.3	60525	100071	76751.7	85448	5135.9	2339.7	21.4043
62946	78682.2	52429	69880.8	76672.2	59731	4606.8	2114.2	21.4076
143161	98026.2	95711	53125.6	99680.5	34928	-13.2	18.7	21.4099
127724	91259.3	91722	57124.1	93932.6	39855	80.3	49.5	21.4132
83142.8	78409.7	69492	26643.1	76411.6	22851	542.3	262.9	21.4176
123055	90986.7	88634	54055.1	95973	36912	-36.3	6.6	21.4221
127252	88768.5	93948	56559.8	84955.7	43631	-8.8	72.6	21.4221
20271.8	81280.5	16345	12050.5	82307.6	9595	16.5	11	21.4221
6350.25	68336.6	6090	8373.2	68099.5	8058	662.2	331.1	21.4243
14869.5	72973.5	13354	5043.5	71964	4593	27.5	-8.8	21.4243
123391	92634.6	87295	64222.4	89751.1	46895	2.2	-23.1	21.4309
126481	94044	88140	70860.9	95505.2	48625	-9.9	51.7	21.4331
133484	88726.9	98595	46516.8	85500.6	35655	-26.4	18.7	21.4331
116631	88980.7	85901	48538.6	89054.5	35720	40.7	22	21.4354
33070.5	92489.6	23433	61552.7	96945.9	41610	1228.7	545.6	21.4365
159883	102961	101767	94448.2	97803	63288	30.8	44	21.4376
115604	88405.2	85699	67426.7	91541.2	48272	1.1	40.7	21.4398
33516.8	73756.9	29781	8323.7	74664.9	7306	0	-23.1	21.4453
9876	66403.4	9747	3374.8	67781.5	3263	16.5	-39.6	21.4464
6922.5	67081.6	6763	5624.3	73763.1	4997	105.6	29.7	21.4464
159100	95940.5	108680	91201	97904.1	61049	53.9	45.1	21.4476
228570	145268	103117	104555	151094	45350	122.1	135.3	21.4487
88068.8	86650.1	66609	90002	84671.3	69662	5518.7	2680.7	21.452
175754	101454	113532	105674	106220	65199	15.4	33	21.452
144760	93309.2	101673	70911.5	96498.2	48159	40.7	-4.4	21.4553
184748	99526.2	121653	115592	97394.8	77781	95.7	9.9	21.4586
36873	80636.3	29968	54026.5	84426.6	41938	2853.4	1254	21.4586
162445	101762	104616	85507.4	106119	52807	-20.9	31.9	21.4586
97143.8	93140.2	68353	138817	90770.7	100225	3921.5	1944.8	21.4609
53340.8	78306.1	44642	89937.1	76159.3	77392	2802.8	1225.4	21.462
136418	95860.2	93264	115340	90946.8	83114	26.4	-15.4	21.4631
40224	95122.2	27713	49183.2	92391.7	34887	11869	5657.3	21.4642
223009	128653	113601	236876	138789	111853	4681.6	2296.8	21.4653
144602	92075.2	102923	85851.7	90756.8	61994	-28.6	12.1	21.4664
153464	97818.3	102817	101103	95480.9	69395	27.5	55	21.4708
178348	126765	92204	81147	121002	43950	75.9	-42.9	21.4708
140841	99143.4	93099	66114.4	94593.9	45805	55	41.8	21.4731
18715.5	66932.5	18325	10330.1	67255.5	10066	68.2	160.6	21.4753
159026	97462.8	106932	99270.6	112999	57574	277.2	126.5	21.4764
76968.8	82393.7	61221	88892.1	80963.3	71954	3969.9	1773.2	21.4786
6786	68896.6	6455	4150.3	73492	3701	6.6	69.3	21.4853
149924	103177	95229	65708.5	101420	42460	12.1	-16.5	21.4853
146360	89648.2	106994	56304.6	87720.9	42065	11	-31.9	21.4875
5652	64904.4	5707	2425.5	66094.6	2405	-27.5	-15.4	21.493
61938.8	91640.6	44295	88992.2	86033.2	67790	9616.2	4994	21.493
8409.75	64071.3	8602	2789.6	61205	2987	86.9	206.8	21.4997
39517.5	90426.6	28640	47232.9	85557.1	36180	5578.1	2745.6	21.5041
159384	98830.4	105690	125710	107312	76772	1757.8	712.8	21.5063
174380	121504	94056	180133	122254	96563	26.4	84.7	21.5074
12167.2	63878.3	12483	4548.5	63101.3	4724	921.8	493.9	21.5108
143892	92831.5	101583	54529.2	95674.3	37352	3.3	18.7	21.5108
107440	86262	81626	37843.3	85564.9	28985	11	4.4	21.5119
19930.5	73586.8	17750	28245.8	70301.8	26331	3138.3	1373.9	21.5141
152042	103040	96702	107953	97742.5	72382	31.9	41.8	21.5152
114490	89162.5	84152	37537.5	87793.4	28021	13.2	-23.1	21.5152
5158.5	67010.4	5045	2646.6	70221.7	2470	-6.6	-1.1	21.5163
146180	95663.4	100143	63223.6	97176.8	42638	49.5	-20.9	21.5174
114086	88356.3	84620	42986.9	89477.2	31485	404.8	156.2	21.5185
164582	99547	108351	99026.4	99703.4	65091	133.1	44	21.5185
236024	111529	138691	262143	96593.9	177856	97.9	105.6	21.5229
177104	116009	100050	127956	127863	65584	1898.6	951.5	21.5263
8437.5	68750.5	8043	5747.5	68410.5	5506	18.7	-55	21.5263
150276	105274	93551	67947	104020	42809	64.9	-40.7	21.5263
133928	93081	94295	52357.8	94308.5	36384	-17.6	-8.8	21.5285
20277	64889.6	20479	14174.6	65850.1	14107	91.3	113.3	21.5285
121652	91697.6	86944	58337.4	90193.2	42389	260.7	220	21.5351
137816	99144.1	91099	63074	100558	41107	22	3.3	21.5363
129528	91639.5	92632	82519.8	99408.4	54402	73.7	28.6	21.5374
150137	95436.4	103099	73899.1	98400	49218	51.7	29.7	21.5396
9040.5	64093.3	9244	4086.5	64736	4137	94.6	20.9	21.5396
155744	94910.8	107541	90967.8	93318.7	63885	19.8	1.1	21.5418
154790	98164.2	103340	84417.3	101244	54644	4.4	24.2	21.5429
133448	93757.1	93280	67654.4	89240	49684	-11	2.2	21.5429
88482.8	84566.4	68571	110222	82062.2	88025	5262.4	2834.7	21.544
6237	63846.9	6402	5514.3	63815.2	5663	112.2	159.5	21.544
6002.25	64138.8	6133	8259.9	64828.8	8350	261.8	119.9	21.5484
120341	89386.8	88231	69142.7	92259.7	49115	157.3	93.5	21.5484
5376	66138.8	5327	10363.1	70422.7	9644	473	243.1	21.5496
87286.5	85919.1	66579	84553.7	93308.5	59387	6282.1	2935.9	21.5507
5125.5	64473.1	5210	1454.2	77734.5	1226	46.2	35.2	21.5551
5291.25	64395.1	5385	3289	62860.3	3429	1.1	39.6	21.5562
107653	86031.9	82006	51987.1	85273.7	39954	-9.9	23.1	21.5573
62342.2	102836	39730	62389.8	97407.5	41976	6674.8	3228.5	21.5629
112229	88613	83002	40942	87516.7	30659	-12.1	-26.4	21.5662
154429	97735.8	103551	96971.6	96368.7	65946	27.5	-45.1	21.5662
7197	77258.4	6105	4472.6	75799.4	3867	25.3	-18.7	21.5773
205142	104546	128596	129604	116189	73103	-37.4	-40.7	21.5795
140177	92260.5	99573	76016.6	88755.1	56130	67.1	20.9	21.5806
77918.2	77845.8	65597	74919.9	77182.3	63615	7269.9	3272.5	21.5828
10162.5	65558.6	10159	4098.6	66917.3	4014	139.7	73.7	21.5873
63209.2	87375.7	47410	95167.6	91438.1	68209	4497.9	1970.1	21.5884
13425	65089.9	13517	10722.8	67356.4	10433	196.9	130.9	21.5895
115122	85353.3	88393	53501.8	86808.8	40391	25.3	-16.5	21.5939
111908	88603.4	82773	37898.3	88237.3	28148	-8.8	23.1	21.5939
5499.75	68173.2	5287	3818.1	67192	3724	3.3	0	21.5961
143882	95350.2	98893	82425.2	102313	52797	11	-4.4	21.5983
5688	63052.9	5912	2082.3	61305.3	2226	364.1	231	21.5995
220660	116606	124018	214625	143139	98266	4666.2	1970.1	21.6105
146594	94894.8	101240	66051.7	90658.5	47748	-7.7	40.7	21.6128
58943.2	76256.1	50657	62426.1	75003.8	54546	2314.4	994.4	21.6161
36007.5	69064.3	34168	22080.3	70017.6	20667	551.1	276.1	21.6161
262143	131948	130201	262143	101523	169220	3687.2	2019.6	21.6161
92274	79031.7	76517	83546.1	75497.1	72523	3438.6	2597.1	21.6172
154150	95807.8	105444	99256.3	98537.6	66014	27.5	-77	21.6183
209162	114195	120037	204182	143485	93259	678.7	266.2	21.6205
9573	68897	9106	5648.5	78862.4	4694	48.4	13.2	21.6216
33207.8	70937.9	30679	53315.9	71192.1	49080	254.1	306.9	21.6216
262143	116103	147970	262143	88212.8	194754	4577.1	2348.5	21.6216
209092	111186	123245	194437	97955.4	130086	67.1	61.6	21.6238
26843.2	68186	25800	7027.9	73751.9	6245	17.6	-14.3	21.6238
132626	95802.1	90726	49614.4	95636	33999	-38.5	-23.1	21.6238
75245.2	95439.7	51669	163997	92702.9	115937	9570	4676.1	21.6272
153857	97112.5	103830	93315.2	103302	59200	38.5	15.4	21.6305
15065.2	71893.7	13733	10167.3	83176.2	8011	5.5	1.1	21.6316
6746.25	65880.2	6711	3581.6	77646	3023	13.2	-13.2	21.6327
168184	101460	108635	76095.8	101504	49131	39.6	37.4	21.6349
9645	76738.5	8237	37844.4	75054.3	33045	4796	1989.9	21.6394
93411.8	84289.1	72629	32148.6	82005.7	25692	-8.8	67.1	21.6427
132098	95181.5	90954	66116.6	97277.2	44543	-15.4	16.5	21.6427
104876	87120.1	78893	41863.8	83204.5	32974	14.3	19.8	21.6471
114670	95738	78496	78581.8	93238.5	55234	-62.7	16.5	21.6482
109744	85877.2	83750	57404.6	91842.9	40962	-5.5	6.6	21.6516
82203	83972.5	64155	82715.6	79488.1	68197	2795.1	1862.3	21.6527
66294	99310.7	43748	139208	104161	87587	11209	5635.3	21.6571
113099	86069.8	86117	47117.4	86723.8	35606	-7.7	31.9	21.6593
9992.25	68050.7	9623	6416.3	68130	6172	2.2	-25.3	21.6615
16570.5	69962.9	15522	8536	84262	6639	-3.3	7.7	21.6649
134290	89897.4	97899	68637.8	85350.9	52703	7.7	-11	21.6671
11864.2	67700.1	11485	7778.1	71363	7143	2.2	11	21.6704
122021	85685.6	93327	56656.6	88610.5	41903	73.7	126.5	21.6704
5322	66574.3	5239	6927.8	102882	4413	-5.5	13.2	21.6726
110672	86516.9	83833	56320	91512.8	40333	-24.2	14.3	21.6726
9364.5	64956.8	9448	6360.2	63949.4	6518	191.4	123.2	21.6737
111579	84373	86668	47304.4	84647.8	36624	27.5	17.6	21.6748
125896	90285.1	91385	46570.7	99841.6	30569	29.7	17.6	21.676
143358	95433.2	98447	56179.2	91659	40168	37.4	27.5	21.6804
34380.8	75574.5	29814	39878.3	74417.4	35119	168.3	97.9	21.6804
133088	91411.4	95415	49864.1	89374.6	36564	52.8	1.1	21.6826
37760.2	73013.8	33893	8489.8	79021.1	7041	28.6	45.1	21.6837
142813	92205.2	101506	67832.6	95813.9	46397	56.1	51.7	21.6837
125384	94798	86681	49915.8	102558	31897	31.9	60.5	21.6837
151815	100890	98616	62151.1	101813	40006	29.7	22	21.6904
126471	87766.5	94437	57879.8	90835.8	41759	34.1	82.5	21.6937
144295	95722.3	98791	86095.9	104651	53916	56.1	52.8	21.6959
9749.25	67949.3	9403	3408.9	66450.2	3362	-5.5	-42.9	21.6981
7037.25	65048.4	7090	1703.9	68048	1641	-11	-35.2	21.6992
150440	96069.2	102626	102111	96524.3	69329	476.3	179.3	21.7015
255191	152946	109347	172081	147070	76681	189.2	56.1	21.7037
152396	121634	82110	262143	120757	142267	14117.4	6328.3	21.7037
117148	90285.7	85035	61278.8	93890.2	42773	-40.7	17.6	21.7059
159322	100570	103822	72868.4	101039	47264	-25.3	29.7	21.7059
74017.5	108587	44672	212138	117717	118103	6778.2	4580.4	21.707
12127.5	70717	11239	4607.9	74859.5	4034	-24.2	-7.7	21.7092
21418.5	67158.6	20901	10895.5	67669.4	10552	251.9	166.1	21.7103
9936	65721.2	9908	12684.1	66913.4	12423	91.3	90.2	21.7114
128915	90009.8	93863	51266.6	99126.9	33894	22	-17.6	21.7114
45645	79613.3	37574	31150.9	81559.1	25031	5160.1	2854.5	21.7159
11905.5	64381.5	12119	5415.3	64774.1	5479	103.4	20.9	21.717
48227.2	76040.4	41565	41830.8	77974.4	35158	1882.1	1439.9	21.717
146058	93863.9	101978	86303.8	92258.6	61306	-5.5	48.4	21.7181
157024	97048.8	106037	87521.5	98920.6	57984	424.6	146.3	21.7203
164395	116722	92303	70610.1	124828	37071	-50.6	19.8	21.7225
100071	84250.8	77842	114577	77437.1	96968	5258	2739	21.7236
162532	98147.3	108528	103678	101974	66631	61.6	33	21.7258
26747.2	73285.2	23919	20108	74777.2	17623	17.6	-11	21.7347
129148	91117.6	92889	45169.3	85208.1	34741	22	-60.5	21.7369
122176	89053.7	89911	47031.6	94588.6	32586	82.5	63.8	21.738
136280	90108.7	99116	69219.7	89300.6	50799	45.1	27.5	21.7392
15803.2	70937.1	14600	5259.1	73176.3	4710	-22	3.3	21.7447
91921.5	80769.2	74585	88102.3	86680.5	66611	2313.3	1513.6	21.7447
24364.5	72738.3	21952	8130.1	73858.4	7214	30.8	-13.2	21.7447
149109	98050.5	99663	75963.8	110197	45177	49.5	119.9	21.7491
10079.2	68042.2	9708	7520.7	82407.1	5981	36.3	-12.1	21.7513
6724.5	65327.1	6746	5436.2	76666	4647	-4.4	-1.1	21.7525
25234.5	65732.7	25159	8160.9	65017.4	8226	-3.3	-12.1	21.7558
150161	92900.7	105930	101408	95862.6	69327	411.4	145.2	21.7602
137212	92799.9	96900	62420.6	92928.3	44021	13.2	-58.3	21.7602
50005.5	80344.2	40789	64604.1	87332.8	48480	3567.3	1530.1	21.7613
125297	87143	94230	62702.2	85929.9	47821	23.1	13.2	21.7635
158615	101195	102723	142246	103207	90326	27.5	-70.4	21.768
132238	92623.7	93565	67686.3	92748.7	47827	8.8	26.4	21.7691
19628.2	66361.8	19384	7836.4	68566.9	7490	283.8	368.5	21.7702
6540	67967.9	6306	5502.2	90875	3968	8.8	-11	21.7713
7896.75	64819.8	7984	3275.8	68610.7	3129	-30.8	-15.4	21.7735
72696	78850.2	60421	104921	79077.7	86954	3617.9	1608.2	21.7746
17020.5	66140.3	16865	10810.8	66889.8	10592	184.8	154	21.7802
13534.5	64943.4	13658	5647.4	63658.1	5814	15.4	1.1	21.7802
131582	89359	96502	68537.7	95458.1	47054	60.5	-34.1	21.7802
122808	95196	84545	65606.2	87414.5	49186	19.8	30.8	21.7802
128986	93835.9	90085	54465.4	94364.8	37826	79.2	5.5	21.7813
71563.5	87571.6	53556	116933	85014.1	90142	9160.8	4642	21.7813
71976	93289.9	50563	87686.5	92176	62344	6201.8	2875.4	21.7824
129266	97967.5	86473	200232	91587	143278	7968.4	4351.6	21.7824
127751	96980.3	86330	76615	89831.5	55894	-2.2	9.9	21.7857
60696.8	112124	35477	87995.6	137644	41897	14830.2	7239.1	21.7857
129672	89859.4	94572	51711	95173.3	35608	46.2	14.3	21.7902
11946	71249.8	10988	5111.7	73545.6	4555	8.8	-27.5	21.7946
68734.5	74697.9	60304	81644.2	72098.3	74213	4185.5	1783.1	21.7957
158270	100111	103609	79212.1	102748	50524	94.6	57.2	21.7968
141261	101473	91233	124024	95525	85088	2677.4	1090.1	21.799
127124	88294.1	94357	52247.8	81744.5	41888	2.2	49.5	21.799
138413	93335.1	97188	81691.5	97899.5	54686	26.4	-14.3	21.8001
123194	89331.6	90378	48152.5	88708.7	35574	96.8	8.8	21.8012
111341	83017.9	87895	48485.8	80780.1	39336	-16.5	-19.8	21.8012
64227	83146	50624	96099.3	79313.5	79406	2481.6	1460.8	21.8012
124640	90868.3	89893	47499.1	96118.7	32386	-48.4	-1.1	21.8035
144783	93702.5	101262	74757.1	107966	45378	640.2	326.7	21.8046
45789.8	85354	35158	51350.2	85001.3	39591	5555	3413.3	21.8057
17301	67845.8	16712	9116.8	69458.1	8602	-8.8	-4.4	21.8057
7181.25	64647	7280	4167.9	65487.3	4171	-5.5	25.3	21.8068
126368	89871.6	92150	55638	96035.9	37968	0	42.9	21.8068
236150	133460	115962	157199	121010	85135	-18.7	-2.2	21.809
111561	86815.6	84216	48647.5	86736.2	36757	11	-18.7	21.8101
14848.5	65489.7	14859	10391.7	66839.8	10189	693	382.8	21.8112
61526.2	73894.2	54567	54260.8	74807.2	47536	6831	3179	21.8157
8777.25	69021.6	8334	4496.8	70961.3	4153	-9.9	-40.7	21.819
8432.25	71048.6	7778	14382.5	70409.5	13387	1382.7	671	21.8234
160716	100839	104450	59495.7	99849.2	39050	12.1	70.4	21.8267
141412	93952.9	98641	56916.2	100279	37197	36.3	25.3	21.8301
24603	72895.8	22119	7443.7	77866	6265	23.1	0	21.8301
137173	94271.7	95360	54178.3	91243	38914	29.7	15.4	21.8334
124712	91879	88955	62077.4	88474.1	45983	44	23.1	21.8345
107816	120372	58700	180422	123352	95857	6558.2	3104.2	21.8378
121105	91387.4	86847	86097	89658.1	62933	67.1	-7.7	21.84
107822	94771.9	74560	122355	91288.3	87839	5486.8	2576.2	21.8456
133658	89112.8	98296	58307.7	92234	41430	-4.4	77	21.8478
16068	92306.5	11408	206430	96066.2	140826	116.6	91.3	21.8478
40803.8	96674.5	27661	68303.4	99531.6	44974	8677.9	4477	21.8478
13963.5	65248.6	14025	9472.1	64448	9632	269.5	169.4	21.85
156979	102663	100209	88075.9	97561.7	59164	37.4	37.4	21.8534
39068.2	68849.5	37188	28491.1	67910.3	27495	760.1	565.4	21.8545
7063.5	67726.9	6835	5960.9	69523.7	5619	-18.7	5.5	21.8578
130288	89601.1	95295	55257.4	84842.9	42683	60.5	-6.6	21.8611
166025	97757.7	111302	94164.4	93535	65977	255.2	182.6	21.8655
5386.5	64464.9	5476	4669.5	64684.1	4731	238.7	165	21.8667
127718	89015.2	94030	50417.4	81901.6	40343	41.8	7.7	21.8689
12737.2	69469.7	12016	7704.4	80593.1	6265	-17.6	24.2	21.87
34233.8	71518.8	31370	18124.7	72676.2	16344	2627.9	1444.3	21.87
180320	104728	112840	153514	104563	96216	1.1	23.1	21.87
78717	81376.7	63394	95793.5	76985.3	81547	5394.4	2572.9	21.8711
9099.75	65268.8	9137	5426.3	64552.2	5509	89.1	163.9	21.8711
5460	65047.5	5501	2270.4	64217.9	2317	-13.2	3.3	21.8744
132773	92694.6	93872	84144.5	87858	62766	3089.9	1287	21.8755
11208.8	70483.3	10422	6275.5	78337.4	5250	-17.6	15.4	21.8777
19397.2	70804.2	17954	14242.8	76178.6	12253	1.1	0	21.8777
9662.25	65119.8	9724	2948	64897.6	2977	-28.6	-20.9	21.8789
64324.5	94500.4	44609	137548	87429.9	103104	9161.9	4772.9	21.8811
154829	95671.2	106060	63311.6	98564.9	42096	34.1	-33	21.8855
55685.2	95970.9	38026	98310.3	97951.6	65776	10082.6	5282.2	21.8866
135883	90279	98641	64670.1	91768.1	46184	53.9	-2.2	21.8877
155184	97538.4	104268	79668.6	99636.7	52402	59.4	-31.9	21.8888
72915.8	88920.9	53740	97251	94068.8	67753	2636.7	1317.8	21.8899
136452	97104.2	92092	73784.7	101496	47643	84.7	40.7	21.8911
132561	92138.1	94288	51079.6	96042.3	34855	103.4	39.6	21.8911
6873	66670.9	6756	3850	68064.1	3707	-22	-29.7	21.8911
120980	93724.9	84594	51550.4	94522.1	35742	52.8	13.2	21.8922
26525.2	73975.9	23499	8462.3	70629.8	7852	-24.2	-16.5	21.8922
87209.2	87063.1	65646	102825	82181.5	81998	3014	2228.6	21.8966
75630.8	84204.6	58863	90156	81335.6	72643	4903.8	2052.6	21.8966
6612.75	64837.4	6684	8151	67091.7	7962	382.8	169.4	21.8977
15109.5	69333.2	14282	6972.9	75296.8	6069	12.1	-16.5	21.901
22732.5	76936.4	19364	6099.5	75607.5	5287	20.9	-29.7	21.9021
11027.2	75279.4	9600	5475.8	99435.3	3609	266.2	49.5	21.9088
122686	89051.1	90289	50483.4	87001.2	38028	6.6	91.3	21.9088
9129	69551	8602	4004	72168.9	3636	23.1	13.2	21.9099
171097	119535	93805	72875	131994	36183	28.6	-17.6	21.9166
152210	97326.2	102493	67057.1	104213	42170	321.2	192.5	21.9177
23402.2	70105.1	21877	9146.5	72254.7	8296	20.9	55	21.9199
125770	95333.6	86459	64136.6	92340.7	45519	45.1	-13.2	21.921
64298.2	86372.4	48787	76281.7	85298.9	58608	8175.2	4624.4	21.9243
159294	100117	104273	95980.5	99182.9	63420	41.8	-40.7	21.9299
11020.5	70106.7	10302	11002.2	78229.4	9217	14.3	14.3	21.9299
142203	105846	88047	118281	112748	68752	88	89.1	21.931
160703	101378	103887	81239.4	102981	51700	58.3	25.3	21.9332
133124	94993.4	91842	58932.5	100234	38532	-5.5	-16.5	21.9343
28076.2	68427.1	26890	13193.4	68281	12663	4.4	15.4	21.9343
149360	100609	97292	67501.5	101961	43387	38.5	-35.2	21.9343
146857	96586.9	99645	146164	101012	94830	255.2	79.2	21.9343
87237	108317	52782	71844.3	108658	43332	2247.3	943.8	21.9376
66977.2	79551.6	55177	67960.2	77735.2	57295	1644.5	690.8	21.9398
62947.5	84409.1	48873	85862.7	84705.9	66431	6263.4	2896.3	21.9421
113322	90015.9	82504	55728.2	92924.3	39303	-59.4	18.7	21.9432
8898.75	72989.8	7990	8617.4	82941.7	6809	3.3	-9.9	21.9432
70076.2	79434.7	57815	81178.9	78505.2	67768	4997.3	2608.1	21.9454
109228	88280.5	81087	51279.8	87996.5	38191	15.4	45.1	21.9465
14921.2	68459.8	14284	4246	66602.6	4178	4.4	-9.9	21.9465
6789	64971.4	6848	5502.2	72379	4982	2.2	9.9	21.9476
12528.8	65093.1	12614	6900.3	66985.4	6751	-18.7	-1.1	21.9476
105057	86804.9	79316	44661.1	86973.2	33653	-14.3	-6.6	21.9487
103418	87657.9	77319	52263.2	86140.6	39762	16.5	25.3	21.9531
24909.8	73357	22254	15596.9	75397.1	13557	16.5	20.9	21.9554
6466.5	69439.4	6103	6737.5	111277	3968	17.6	8.8	21.9587
124641	87607.9	93239	54487.4	83900.4	42561	61.6	3.3	21.9631
81917.2	88363.6	60755	81128.3	84396.7	62998	6052.2	2938.1	21.9653
83998.5	79131.3	69567	76269.6	75738	65996	2674.1	1445.4	21.9676
70963.5	97836.6	47535	107319	97355.8	72243	12265	6253.5	21.9687
136774	89384	100282	83920.1	93389.3	58891	159.5	121	21.9698
138310	97641.6	92832	103919	97052.3	70173	75.9	94.6	21.9698
16711.5	77872.9	14064	13190.1	93857.4	9210	7.7	3.3	21.9753
63858	80101.8	52246	67878.8	77524.4	57382	6014.8	2578.4	21.9775
26593.5	68548	25425	19828.6	68982.2	18838	863.5	506	21.9786
9741.75	65433.6	9757	1840.3	66157.9	1823	-3.3	-5.5	21.9842
120093	86265.3	91235	52311.6	85617.4	40042	-49.5	8.8	21.9875
24154.5	78529.1	20158	12465.2	83376.1	9798	48.4	-9.9	21.9908
166034	98931	109988	101983	104903	63712	66	56.1	21.9931
6304.5	65025.4	6354	6637.4	65867.5	6604	622.6	332.2	21.9953
8337.75	64315.3	8496	3694.9	62781.7	3857	22	-4.4	21.9964
15223.5	68848.8	14491	14422.1	69950.2	13512	446.6	287.1	21.9997
121898	88204.4	90570	47581.6	85269.6	36570	42.9	64.9	21.9997
9330	80645.1	7582	10332.3	96830.8	6993	2.2	-7.7	22.0008
140503	92667.4	99366	73987.1	89466.6	54197	57.2	-20.9	22.0008
24456.8	70570.5	22712	7671.4	69307	7254	-31.9	-29.7	22.003
9480.75	69059.7	8997	6072	84379.7	4716	16.5	-35.2	22.003
146673	95284.2	100881	62970.6	90795.6	45452	16.5	-40.7	22.0041
157202	107230	96078	105014	102831	66927	9.9	57.2	22.0075
10621.5	69699.7	9987	5190.9	70331	4837	33	5.5	22.0086
139555	97720.5	93592	98323.5	89127.4	72298	52.8	82.5	22.0086
119964	90432.9	86937	56334.3	90735.2	40689	-28.6	-15.4	22.0097
7098.75	69096	6733	5779.4	68590.9	5522	25.3	-2.2	22.0108
147512	90349.6	106999	60755.2	92499.8	43045	105.6	-9.9	22.0108
6765.75	68605.9	6463	5465.9	73615.5	4866	75.9	23.1	22.0119
14382	64315.2	14655	8988.1	63597.9	9262	562.1	215.6	22.0119
142498	90992	102633	68323.2	88440	50629	42.9	4.4	22.013
159723	105741	98993	102125	116804	57300	2653.2	1207.8	22.013
82113	84711.1	63526	90208.8	82506.6	71654	5350.4	2436.5	22.0141
109253	104604	68449	102170	96359.5	69488	2582.8	1036.2	22.0141
127503	90781.1	92046	69091	92867.6	48757	-7.7	-73.7	22.0152
193726	106328	119404	143388	115254	81534	40.7	6.6	22.0163
122524	90670.8	88559	40852.9	88084.7	30395	35.2	0	22.0163
17143.5	67413.7	16666	14789.5	79264.4	12228	47.3	-3.3	22.0197
94338.8	89744.4	68891	87148.6	90145.9	63357	12004.3	5739.8	22.0208
137398	101526	88692	80285.7	96511.3	54518	79.2	-30.8	22.023
4923	63686.1	5066	3632.2	66978	3554	48.4	15.4	22.0241
127010	90414.5	92062	92824.6	77847	78145	240.9	94.6	22.0252
7569	65148.7	7614	2330.9	68195.5	2240	-33	-6.6	22.0263
143584	95523.8	98509	57712.6	98586	38365	-2.2	20.9	22.0296
5316	65486.7	5320	1504.8	66098.2	1492	-12.1	-6.6	22.0296
10346.2	69231.4	9794	6662.7	73017.9	5980	48.4	45.1	22.0319
76812.8	79371.8	63423	81497.9	79731.4	66988	5045.7	2380.4	22.033
8344.5	65768.5	8315	3040.4	67659	2945	-25.3	-6.6	22.033
110098	86202.6	83703	37187.7	84605	28806	23.1	-33	22.0407
9744.75	69378.8	9205	5978.5	72476.3	5406	9.9	-46.2	22.0418
150134	93014.8	105781	96002.5	97410.1	64589	34.1	-57.2	22.0452
124904	91792.4	89176	44140.8	97378.1	29707	36.3	-1.1	22.0474
6441.75	63723.3	6625	2060.3	66678.4	2025	816.2	361.9	22.0496
90032.2	92077.9	64080	85116.9	92937.8	60021	11423.5	5300.9	22.0496
36280.5	68263.3	34831	26021.6	68944.9	24735	1251.8	536.8	22.0507
91368.8	82385.5	72682	150993	79359.2	124692	7939.8	3896.2	22.0529
15272.2	68147.5	14687	6311.8	69991.6	5910	-25.3	1.1	22.054
151910	104929	94879	109933	97457.7	73925	1954.7	674.3	22.0585
131719	88971	97024	82173.3	91185.2	59059	3.3	12.1	22.0585
125698	97688.5	84327	74302.8	104373	46655	13.2	1.1	22.0607
12494.2	68417.7	11968	4050.2	66308.8	4003	-11	11	22.0618
187158	110191	111312	134501	103633	85057	24.2	15.4	22.0629
13214.2	72263.8	11984	4565	77006.9	3885	-15.4	14.3	22.0651
5208.75	64835.8	5265	6090.7	70987	5623	16.5	18.7	22.0662
124764	96042	85135	83298.6	91467.5	59683	434.5	151.8	22.0673
113998	94974.8	78663	62086.2	100093	40651	63.8	-18.7	22.0707
74688.8	76499.2	63985	79664.2	74126.4	70432	3065.7	1538.9	22.0707
133764	97841	89598	56620.3	103812	35744	-13.2	-1.1	22.0729
8754.75	74892.5	7661	5112.8	84914.5	3946	-13.2	13.2	22.0729
90504.8	84381.1	70292	115030	78599.4	95912	6339.3	3072.3	22.0729
123891	96876.5	83811	67846.9	85992.5	51707	222.2	182.6	22.074
114820	88911.3	84633	79800.6	93702.4	55813	52.8	19.8	22.0751
13677.8	68244	13135	6579.1	68865.7	6261	-6.6	-37.4	22.0784
96726.8	93895.7	67512	54681	88130.8	40662	1937.1	788.7	22.0795
81741.8	84704.1	63244	104511	82232.6	83291	11217.8	4826.8	22.0806
138845	91117.5	99864	101123	89261.2	74245	-51.7	-22	22.0862
134649	92814.7	95075	80782.9	100469	52695	66	-18.7	22.0951
164676	110858	97352	179566	104808	112282	101.2	38.5	22.0984
101602	87948.4	75710	49515.4	84616.5	38350	24.2	-6.6	22.1039
10005	70232.2	9336	10740.4	78778.2	8935	39.6	1.1	22.105
39904.5	75280.9	34739	47316.5	74008	41900	2820.4	1210	22.1084
7659	69300	7243	5457.1	85497.6	4183	-16.5	16.5	22.1095
6606.75	67505.5	6414	2570.7	70343.8	2395	16.5	-14.3	22.1095
168267	99856.4	110434	75300.5	104004	47449	193.6	96.8	22.1128
38991.8	70312.4	36343	30695.5	72939.1	27580	358.6	374	22.1139
126788	94477.4	87949	65355.4	105319	40668	992.2	478.5	22.115
125368	94458	86982	77862.4	101274	50386	-31.9	-12.1	22.1161
11454	65679.4	11429	2264.9	63759.7	2328	-3.3	16.5	22.1172
129899	100911	84362	66905.3	122893	35679	93.5	18.7	22.1206
23624.2	90197.4	17165	8699.9	100895	5651	1.1	17.6	22.1405
13032	65900.1	12960	3958.9	64717	4009	-24.2	-41.8	22.1427
128852	90419	93392	84128	94061.5	58615	209	88	22.145
85495.5	85520.3	65517	95632.9	81860.4	76562	2405.7	1280.4	22.1494
139832	90243	101548	61967.4	95973	42315	-4.4	52.8	22.1494
71919.8	85007.6	55446	137533	80202.9	112382	6590.1	3193.3	22.1516
41777.2	74290.8	36854	16722.2	74841.6	14643	24.2	25.3	22.1527
6100.5	68249	5858	3544.2	66611.1	3487	14.3	20.9	22.1527
137117	93912.5	95686	81262.5	97845.2	54429	41.8	27.5	22.1527
16991.2	68495.9	16257	5298.7	73183.5	4745	7.7	7.7	22.1538
6495.75	71667.6	5940	5919.1	77397.1	5012	4.4	-45.1	22.1572
10793.2	67727.5	10444	7119.2	69192.3	6743	95.7	91.3	22.1572
49066.5	75867	42385	63709.8	75930.9	54988	5371.3	2495.9	22.1594
147163	95279.3	101223	60722.2	103635	38399	8.8	7.7	22.166
16503	72840.8	14848	8499.7	81011.7	6876	7.7	41.8	22.176
65208	87632.2	48766	81659.6	89998	59464	4847.7	2448.6	22.176
125936	89542	92173	54056.2	91415.6	38753	2.2	9.9	22.1782
64392	79432.2	53127	73847.4	78560.9	61604	3001.9	1503.7	22.1804
6006	63342.3	6214	3848.9	63457	3975	45.1	29.7	22.1804
53535.8	102224	34322	91201	104415	57242	7178.6	3966.6	22.1838
17717.2	71523.8	16234	8814.3	76258	7575	22	4.4	22.1849
124414	92569.1	88081	50437.2	91232.7	36231	-46.2	-63.8	22.1871
122211	85866.7	93275	38452.7	85477.1	29482	-13.2	62.7	22.1882
84888	92464.5	60166	135242	95188.6	93112	7005.9	3261.5	22.1904
141758	94043.9	98786	68052.6	93326.7	47788	16.5	-5.5	22.1926
7634.25	75668.2	6612	3670.7	78282.8	3073	26.4	7.7	22.1982
26197.5	67997.9	25249	21547.9	70558.8	20014	214.5	174.9	22.2015
148724	95970.8	101560	96175.2	91767.2	68684	-26.4	37.4	22.2026
134786	92334.8	95666	65349.9	89096.3	48069	33	-8.8	22.2037
8376.75	67285	8159	4662.9	69184.5	4417	7.7	-13.2	22.2048
101888	91809.4	72730	146743	90650	106089	11084.7	5013.8	22.2126
72767.2	76689.7	62184	96301.7	75298.6	83816	6249.1	2828.1	22.2148
84014.2	87423.9	62980	127207	83329.9	100044	8463.4	3694.9	22.2159
6596.25	68726.8	6290	3588.2	79741	2949	50.6	-45.1	22.217
27717.8	75028.3	24211	9093.7	88645.7	6723	90.2	67.1	22.217
5333.25	63734.5	5484	5171.1	65423.4	5180	294.8	193.6	22.217
14942.2	68070	14386	11578.6	71687.8	10585	6.6	47.3	22.2181
128525	88464.2	95214	67086.8	99076.1	44376	-44	-11	22.2181
30573.8	73803.1	27149	13464	79108.5	11154	156.2	150.7	22.2203
145711	89937.6	106177	81061.2	97372.1	54558	-13.2	26.4	22.2203
65119.5	82298.5	51856	79773.1	83222.1	62820	1120.9	855.8	22.2226
122576	92947.8	86426	50725.4	93241.5	35653	71.5	6.6	22.2248
145273	100879	94376	78262.8	101238	50663	28.6	-22	22.2259
161482	99111.4	106778	77732.6	103362	49286	33	-53.9	22.2259
9036	68826.5	8604	9295	75065.6	8115	2113.1	1048.3	22.2281
211405	125833	110103	159440	122549	85264	5223.9	2394.7	22.2314
112346	89601.9	82171	43928.5	91734.3	31383	96.8	52.8	22.2314
106429	87348	79852	33551.1	85633.2	25677	12.1	48.4	22.237
158836	95517.6	108980	102313	103812	64590	418	118.8	22.2381
41303.2	76367.6	35445	38557.2	76616.4	32981	3352.8	1613.7	22.2403
17315.2	71012	15980	8457.9	77372.6	7164	82.5	31.9	22.2414
9048	64990.1	9124	7889.2	66738.9	7747	108.9	144.1	22.2414
128491	88955.2	94663	51814.4	87511.5	38803	57.2	-14.3	22.2425
113894	83472.3	89421	46158.2	83164.5	36374	-41.8	15.4	22.2447
64005	82289.6	50974	66590.7	82924.9	52627	3473.8	1676.4	22.2458
125453	88098.5	93324	39667.1	93236.6	27882	22	0	22.2492
6945	65734.8	6924	1510.3	62211.8	1591	7.7	-26.4	22.2492
34750.5	87354.1	26071	17252.4	107374	10530	11	-27.5	22.2514
150772	93366.5	105830	60399.9	96446.8	41042	40.7	-4.4	22.2536
5436.75	64117.8	5557	3422.1	66588.7	3368	-6.6	-9.9	22.2569
144991	97963	96997	75519.4	104752	47247	-17.6	9.9	22.258
7857.75	63867.7	8063	8226.9	65599	8219	161.7	50.6	22.258
136561	90534	98854	59780.6	87897.8	44572	8.8	14.3	22.2702
136509	88136.1	101505	59315.3	101134	38437	48.4	8.8	22.2713
6267.75	66337.7	6192	2800.6	71222.4	2577	-26.4	-9.9	22.2725
10146	69198.5	9609	6880.5	72787.8	6195	11	24.2	22.2725
148091	110851	87553	262143	68370.3	251276	11756.8	5447.2	22.2725
17283.8	65981.7	17167	7892.5	65573.4	7888	124.3	37.4	22.2758
8520	64047.6	8718	3864.3	68855.6	3678	0	-24.2	22.2813
5763	67540.1	5592	3929.2	68122.8	3780	-27.5	8.8	22.2858
7196.25	69060.4	6829	2725.8	69185.9	2582	23.1	26.4	22.2869
182480	119422	100141	182983	142778	83990	3142.7	1395.9	22.2902
109498	88409.3	81169	79643.3	88619.4	58898	56.1	-2.2	22.2913
118915	94942.9	82083	45491.6	101992	29231	9.9	12.1	22.2924
128838	88711.1	95180	49885	87397.1	37407	-2.2	-38.5	22.2924
120252	90725.1	86865	68747.8	92794.6	48553	-11	25.3	22.2946
5225.25	63450.4	5397	4686	65119.1	4716	33	53.9	22.298
117195	92432.5	83093	132551	83641.8	103858	12681.9	5519.8	22.2991
218258	121862	117377	137662	162540	55505	2989.8	2436.5	22.3013
155182	98311.6	103447	140033	93592.6	98055	0	25.3	22.3024
10799.2	73615.5	9614	14185.6	87300.9	10649	-8.8	11	22.3035
127529	92485.8	90368	58769.7	91700.9	42001	13.2	5.5	22.309
148986	111383	87661	90443.1	103571	57229	12.1	57.2	22.3146
177688	106580	109261	120772	109349	72382	45.1	-8.8	22.3179
123577	85516.2	94704	35218.7	84790.9	27221	-69.3	34.1	22.319
132602	95446.1	91048	66514.8	89964	48454	17.6	-53.9	22.3201
143672	98268.1	95816	51227	104232	32209	22	8.8	22.3224
126790	89663	92673	65302.6	99116.9	43178	16.5	34.1	22.3235
8999.25	77378	7622	6642.9	74203	5867	3.3	3.3	22.3246
16043.2	64781.9	16230	11639.1	64691.7	11791	151.8	107.8	22.3301
10790.2	81272.2	8701	7580.1	77330.2	6424	53.9	16.5	22.3301
15216	82741.1	12052	11193.6	100477	7301	-13.2	3.3	22.3312
11299.5	68529	10806	6160	70614.3	5717	-20.9	-14.3	22.3323
79944	97506.3	53732	81583.7	91924	58164	9039.8	4040.3	22.3323
9441	67723.9	9136	3075.6	71730.4	2810	9.9	11	22.3323
52287.8	88260.9	38825	82481.3	89164.3	60624	5104	3100.9	22.3345
22449.8	66860.6	22005	6028	69871.1	5654	8.8	-24.2	22.3368
56895.8	94059.8	39642	48211.9	87862.3	35961	2924.9	2424.4	22.3368
173784	108419	105047	92743.2	121755	49920	67.1	37.4	22.3401
192624	113926	110807	162295	114289	93064	97.9	37.4	22.3412
26372.2	66530.6	25978	7494.3	80357.7	6112	-5.5	-40.7	22.3412
6156	75734.9	5327	3175.7	73231.1	2842	18.7	19.8	22.3445
5688	70214.5	5309	6921.2	73766.1	6149	-15.4	-13.2	22.3467
109882	88101.1	81738	49316.3	87602.1	36894	22	57.2	22.3501
133096	92692.6	94102	65387.3	89039.9	48127	-6.6	11	22.3512
131615	98934.9	87184	97124.5	108181	58838	544.5	275	22.3534
8463	69703.6	7957	9578.8	75333.8	8333	61.6	25.3	22.3567
176659	114145	101428	152594	122373	81721	33	93.5	22.3589
147333	95119.9	101510	104822	100675	68236	19.8	-3.3	22.3589
129557	90479.3	93841	66770	90464.1	48371	18.7	57.2	22.36
147977	95212.2	101855	56595	105745	35075	20.9	-19.8	22.3623
133905	91885.3	95506	55392.7	90301.6	40201	14.3	25.3	22.3634
135742	87996.2	101095	74973.8	91514.1	53691	9.9	30.8	22.3645
149144	105681	92488	107702	98609.5	71579	-3.3	8.8	22.3645
9042.75	64683	9162	6213.9	66195.4	6152	20.9	-51.7	22.3667
10722	67714.9	10377	9311.5	67385	9056	29.7	1.1	22.3689
150359	94188	104620	66412.5	101014	43087	117.7	69.3	22.3722
165250	103122	105019	111945	107973	67947	220	118.8	22.3734
106360	84995.5	82009	54220.1	82696.1	42969	50.6	5.5	22.3745
130871	95439.6	89866	90841.3	101901	58423	72.6	-17.6	22.38
18029.2	71337.6	16563	3413.3	74267.6	3012	19.8	19.8	22.38
63252.8	85140.7	48688	58108.6	82913.2	45930	1436.6	1092.3	22.3844
6819	69695.9	6412	4642	70567.9	4311	-18.7	17.6	22.3844
137158	94043	95582	58080	93303.9	40795	-15.4	-18.7	22.3856
154003	96621.8	104456	59812.5	105014	37327	11	-64.9	22.3933
163384	101795	105187	91111.9	101638	58749	72.6	36.3	22.3977
6183	67931.1	5965	4810.3	82677.1	3813	5.5	28.6	22.4011
14872.5	66846.2	14581	15898.3	65475.5	15913	1006.5	401.5	22.4022
141194	89534.1	103349	97933	89196.5	71955	19.8	7.7	22.4088
95014.5	84164	73985	48449.5	89233.2	35583	25.3	28.6	22.4099
6185.25	64393.4	6295	2317.7	66069.1	2299	-14.3	25.3	22.4111
189058	118981	104135	83693.5	125301	43774	80.3	-27.5	22.4122
262143	165036	104097	240358	208229	75648	2818.2	1188	22.4155
24471.8	75778.7	21164	7896.9	81810.2	6326	-34.1	4.4	22.4166
5920.5	68335	5678	3665.2	72176.2	3328	-16.5	-8.8	22.4177
151952	95501.2	104274	81990.7	103181	52077	14.3	62.7	22.4188
118412	90844.1	85424	73717.6	92016.8	52503	42.9	-20.9	22.421
5292.75	63680.1	5447	2662	70831	2463	16.5	20.9	22.421
163923	100520	106873	130425	106859	79989	53.9	68.2	22.421
131341	97464.2	88315	79436.5	108734	47878	29.7	27.5	22.421
100994	103548	63919	161206	99802.6	105857	6679.2	3394.6	22.4221
5802	63649.1	5974	5955.4	64650.2	6037	423.5	194.7	22.4232
185871	105277	115707	192861	116181	108790	596.2	350.9	22.4244
103010	94904.4	71133	163640	90831.1	118069	7272.1	3396.8	22.4266
15318	67999.8	14763	4213	69494.9	3973	13.2	-15.4	22.4277
34671	70558.6	32203	34164.9	74796.4	29935	1956.9	1095.6	22.4299
162721	98489.7	108276	99348.7	100148	65013	22	16.5	22.431
10518.8	77586.6	8885	5846.5	80749.5	4745	33	38.5	22.431
141358	99654.9	92961	61428.4	93081.4	43250	-34.1	29.7	22.4332
136960	90900.1	98744	61156.7	88607.1	45233	40.7	42.9	22.4332
16337.2	68995.9	15518	4005.1	70369.5	3730	61.6	31.9	22.4377
62905.5	83363.5	49453	160754	84084.3	125293	3726.8	2051.5	22.441
69339	80839	56213	101155	78378.9	84580	651.2	1018.6	22.4443
9552	71970.6	8698	3931.4	80339.3	3207	8.8	37.4	22.4487
148915	97859.9	99727	74648.2	101144	48368	134.2	-6.6	22.4487
50157.8	72969.7	45048	36831.3	70636.1	34172	1615.9	871.2	22.4499
56999.2	92805.2	40251	64830.7	107724	39441	11618.2	4964.3	22.4499
126116	93902	88019	56736.9	94172.6	39484	19.8	22	22.4521
7320	65153.3	7363	1227.6	63397.9	1269	-50.6	8.8	22.4521
168085	101710	108304	83070.9	115391	47180	-4.4	-1.1	22.4554
18416.2	75702.7	15943	9795.5	77531.1	8280	96.8	23.1	22.4554
139048	92267.2	98764	67878.8	93002.7	47832	184.8	108.9	22.4565
35044.5	72949.7	31483	6703.4	74687.9	5882	34.1	-13.2	22.4565
12426	81557.4	9985	14782.9	84054.5	11526	1171.5	952.6	22.4632
148670	92949.6	104823	53520.5	100209	35002	-40.7	-37.4	22.4632
165334	93279.6	116160	92191	93008.5	64960	49.5	8.8	22.4654
149151	99321.9	98415	74404	94842.6	51413	-4.4	13.2	22.4654
88280.2	88488.2	65382	124488	82628.1	98737	14185.6	6109.4	22.4665
137668	99480.6	90693	51847.4	103654	32781	96.8	47.3	22.4709
121372	88189.1	90195	46351.8	85731.1	35433	40.7	-20.9	22.472
147098	93664.5	102923	61253.5	90438.9	44387	39.6	15.4	22.472
32553	67791.3	31470	20639.3	68685.2	19693	385	376.2	22.4798
24401.2	80359.8	19900	14107.5	111137	8319	94.6	1.1	22.4842
130993	96616.3	88854	103195	91202.3	74154	47.3	30.8	22.4887
34137.8	74105.7	30190	14001.9	81617.8	11243	62.7	8.8	22.4909
157916	96880.8	106824	122220	97958.9	81767	63.8	-25.3	22.4909
32303.2	68152.7	31063	10433.5	66430.6	10293	24.2	23.1	22.4942
171810	124719	90281	155330	123429	82474	5842.1	2935.9	22.4953
10780.5	67370.2	10487	3426.5	70660.5	3178	8.8	34.1	22.4964
5034.75	64319.2	5130	1734.7	64229	1770	-7.7	-2.2	22.4986
5864.25	70452.7	5455	2237.4	82469.2	1778	-12.1	-11	22.5009
13618.5	72419.8	12324	11851.4	82767.8	9384	29.7	24.2	22.5009
149635	101796	96334	106870	98125	71377	35.2	1.1	22.5009
154795	98045.1	103469	84081.8	101260	54418	5.5	117.7	22.5031
131871	91289.6	94669	49685.9	90027.8	36169	-37.4	55	22.5042
159773	98871.6	105904	111702	90489.2	80899	12.1	19.8	22.5064
21510.8	70073	20118	28735.3	70815.5	26593	1008.7	488.4	22.5064
64536.8	76065.7	55603	72505.4	75034.6	63327	4291.1	1982.2	22.5097
45535.5	77455.7	38528	43841.6	77017.2	37306	202.4	303.6	22.5108
172844	109601	103352	86980.3	118725	48013	-33	-1.1	22.5119
21468	73811.8	19061	6813.4	86068.4	5188	-7.7	-19.8	22.5131
79549.5	83154.3	62695	92965.4	81203	75029	13956.8	6364.6	22.5142
17931	66361.3	17708	8748.3	67110.9	8543	918.5	509.3	22.5164
25492.5	66840.4	24995	19692.2	66290.7	19468	690.8	281.6	22.5186
25113.8	72533.4	22691	10923	89269.2	8019	-11	-15.4	22.5186
127186	87620	95130	50629.7	92099.5	36027	41.8	2.2	22.5186
95915.2	92412.6	68020	146579	87057.1	110344	6932.2	2907.3	22.5186
166384	102131	106766	87657.9	103323	55600	46.2	20.9	22.5219
137140	93914.2	95700	69601.4	91741.7	49720	158.4	34.1	22.5253
115470	88548.5	85461	44354.2	88743.6	32755	0	6.6	22.5297
174982	118685	96623	262143	80164.1	214308	7178.6	3436.4	22.5297
8859.75	64962.2	8938	2615.8	64037.8	2677	-19.8	57.2	22.5297
93876	92102.4	66798	147786	86506.1	111961	4761.9	2585	22.5297
119986	85998.8	91436	50242.5	90028.2	36574	-73.7	20.9	22.5319
137734	105320	85706	64167.4	111801	37614	46.2	8.8	22.5341
132330	91066.8	95231	49843.2	98208.8	33261	19.8	51.7	22.5352
104439	90387.7	75724	82672.7	88091	61505	-17.6	18.7	22.5386
5791.5	64947.3	5844	1811.7	65633.8	1809	-4.4	-3.3	22.5397
152825	98556	101623	58399	112665	33970	-7.7	-1.1	22.543
126796	94790.2	87664	71978.5	92246	51137	16.5	18.7	22.5463
151719	97564.2	101913	68264.9	102948	43457	37.4	-33	22.553
170572	105059	106403	89134.1	96931.7	60264	-2.2	13.2	22.5552
150050	101243	97129	102133	105724	63310	34.1	38.5	22.5563
6912.75	64988.4	6971	2506.9	64835.1	2534	13.2	13.2	22.5563
41555.2	70340.3	38717	26210.8	69022	24887	-3.3	46.2	22.5596
33709.5	71356.1	30960	36248.3	71723.9	33121	192.5	115.5	22.5618
154939	102827	98749	77914.1	102230	49948	9.9	-16.5	22.563
162526	117246	90846	169062	112138	98804	5435.1	2220.9	22.563
8242.5	66903.7	8074	5300.9	73244.7	4743	34.1	23.1	22.5663
155335	99468.6	102344	118918	98847	78843	62.7	1.1	22.5674
73242.8	77974.6	61559	84217.1	79756.8	69201	2269.3	1456.4	22.5696
5929.5	64008.5	6071	3454	64435.3	3513	-8.8	14.3	22.5707
156204	99400.8	102987	118448	100682	77100	234.3	167.2	22.5751
17341.5	72461.9	15684	7778.1	78338	6507	63.8	28.6	22.5751
145642	98173.6	97224	75311.5	103268	47794	-33	49.5	22.5763
77085.8	80770.8	62546	101608	82032.5	81175	7739.6	3693.8	22.5785
5481	64017.6	5611	6960.8	67393	6769	-24.2	20.9	22.5785
130829	91001	94219	48240.5	91106.6	34701	20.9	20.9	22.5818
185745	112961	107763	135445	128015	69340	3945.7	1735.8	22.5818
7266.75	66374	7175	4527.6	69898.9	4245	-17.6	35.2	22.5829
58983.8	72592.7	53250	19112.5	69567.2	18005	1635.7	1379.4	22.584
11992.5	88387.4	8892	12591.7	88646.4	9309	18.7	-14.3	22.584
195565	117156	109397	105370	133859	51588	7.7	-36.3	22.5851
144911	95399.3	99549	74705.4	99666	49123	95.7	13.2	22.5885
18878.2	67349.2	18370	7396.4	67520.6	7179	18.7	8.8	22.5885
71237.2	77131.3	60528	53113.5	75026.3	46395	6294.2	2719.2	22.5896
49531.5	85914.2	37783	66114.4	79474.6	54519	182.6	66	22.5929
72851.2	76163.4	62686	80557.4	73853.4	71485	6454.8	2929.3	22.594
61456.5	79013.1	50974	75537	80931.1	61168	7219.3	3111.9	22.5973
181971	108902	109508	179049	103543	113327	47.3	41.8	22.5995
116020	91773.9	82850	61593.4	91102.9	44308	68.2	68.2	22.6018
82328.2	82748.7	65203	70923.6	80201	57955	4005.1	1973.4	22.604
6153.75	64900.6	6214	3008.5	65481.6	3011	-5.5	23.1	22.6073
39201.8	76910.7	33404	77048.4	72761.7	69397	-6.6	-15.4	22.6073
42761.2	91623.7	30586	64632.7	107422	39431	6870.6	3787.3	22.6084
9147	67203.8	8920	4954.4	70508.5	4605	-1.1	-3.3	22.614
119331	87936.7	88933	40010.3	83175.7	31525	-29.7	-9.9	22.6261
48174	75592.8	41765	67767.7	72481.4	61274	1338.7	674.3	22.6261
13683.8	65348.6	13723	13019.6	65178.6	13091	416.9	242	22.6284
138819	92372.2	98489	59023.8	90133.8	42916	57.2	31.9	22.6295
129505	90341.5	93946	50600	90545	36624	-23.1	7.7	22.6295
147032	92636.9	104018	65652.4	87713.2	49053	20.9	46.2	22.6317
22222.5	112470	12949	29173.1	117872	16220	7781.4	4378	22.6339
148044	92982.9	104344	89426.7	92628	63271	29.7	27.5	22.635
136084	86825.3	102717	72561.5	95489.8	49800	-3.3	12.1	22.6383
19035.8	68912.7	18103	17493.3	71251.8	16090	1905.2	955.9	22.6417
5786.25	64899.5	5843	8638.3	68612.2	8251	1750.1	695.2	22.6417
7485	73313	6691	24010.8	67106.1	23449	4409.9	1827.1	22.6428
124377	92335.2	88278	82823.4	91825.8	59111	52.8	8.8	22.6439
9094.5	67583.3	8819	6776	68933.9	6442	-11	-25.3	22.6439
139456	94119.9	97104	53463.3	94752.9	36978	27.5	16.5	22.6494
11148.8	74738.6	9776	30045.4	73014.5	26968	513.7	259.6	22.6561
121627	91734.8	86891	76091.4	91645.9	54413	39.6	19.8	22.6572
12472.5	65001.8	12575	12061.5	64585.5	12239	239.8	136.4	22.6583
143163	95074.5	98684	67017.5	102948	42663	31.9	15.4	22.6583
123569	96032.6	84328	76648	86096.3	58344	167.2	53.9	22.6672
70413	90098.7	51217	115107	89373.7	84406	8798.9	4699.2	22.676
57567	83247.9	45319	94506.5	85752.8	72226	6519.7	3614.6	22.676
56931.8	80267.6	46483	55530.2	80499.6	45208	6218.3	3483.7	22.676
119200	88206.6	88564	45861.2	87689.6	34275	12.1	-9.9	22.6772
229168	141985	105777	243136	141162	112879	9229	4599.1	22.6783
13345.5	67040.5	13046	13239.6	65464.8	13254	183.7	114.4	22.6783
46336.5	90179.6	33674	85855	99935.9	56302	5100.7	3106.4	22.6794
6600	65151	6639	1735.8	71276.6	1596	20.9	7.7	22.6827
136379	90565.7	98688	53728.4	94299.5	37340	174.9	108.9	22.6882
12474.8	66000.3	12387	16533	69198.3	15658	2308.9	986.7	22.6916
83337	85084.5	64190	137344	88243.9	102001	8141.1	3632.2	22.6916
8649.75	78242.9	7245	10070.5	88611.8	7448	-11	-20.9	22.6927
138556	91358.4	99393	62627.4	93217.1	44030	29.7	-9.9	22.696
31376.2	69929.4	29405	33741.4	68030.9	32504	3971	1635.7	22.696
114656	88046	85343	53500.7	93967.8	37313	1245.2	565.4	22.6993
73748.2	79713.1	60632	85923.2	77109.3	73027	6009.3	2632.3	22.7093
143306	99930	93983	142972	105393	88904	444.4	169.4	22.7093
99622.5	89177.5	73212	237867	86002.8	181260	6834.3	3735.6	22.7126
127995	90209.2	92987	51598.8	86441.2	39120	13.2	4.4	22.7126
48835.5	73508.4	43539	40619.7	72482.2	36727	1480.6	720.5	22.7137
142604	94256.9	99151	61644	97185.4	41569	36.3	46.2	22.7148
13004.2	68712.9	12403	9477.6	72970.4	8512	887.7	486.2	22.716
44520	73719.3	39578	42278.5	72391	38275	1618.1	738.1	22.716
8848.5	69665.5	8324	5485.7	74742.4	4810	6.6	3.3	22.7171
161026	99747	105798	115800	109221	69484	-12.1	22	22.7171
11826.8	74092.1	10461	9309.3	96503.4	6322	368.5	147.4	22.7193
159134	103199	101057	104590	105513	64963	136.4	101.2	22.7215
61941.8	77721.9	52230	81044.7	75304.1	70532	3680.6	1764.4	22.7259
80009.2	89969.1	58281	98000.1	89756.6	71555	11474.1	4855.4	22.7304
10145.2	66822	9950	4594.7	69143.1	4355	-6.6	3.3	22.7337
112848	88963.3	83131	101083	92159.4	71882	7811.1	4162.4	22.7381
17594.2	73607.2	15665	5417.5	79820.4	4448	-24.2	22	22.7392
63759.8	82760.1	50490	63999.1	78560.1	53389	1092.3	861.3	22.7403
76953	99115.4	50882	156969	94062.2	109365	4279	1894.2	22.7415
63237	101593	40793	103246	100790	67133	4502.3	2060.3	22.7426
137393	91309.4	98612	47880.8	92588.5	33891	12.1	-35.2	22.7459
49295.2	109457	29515	194887	107474	118839	13315.5	6268.9	22.7492
115698	86511.5	87646	50253.5	91575.3	35964	53.9	14.3	22.7503
117094	90515.5	84780	63691.1	86387.3	48318	0	-19.8	22.7537
7267.5	66122.9	7203	6055.5	71492.2	5551	-11	-17.6	22.7603
142460	90464.7	103203	62691.2	100382	40929	-15.4	-28.6	22.7614
13015.5	64571.1	13210	16751.9	66099.9	16609	46.2	-14.3	22.7614
132380	88937.5	97548	78953.6	88775.9	58285	62.7	-28.6	22.7647
18267	70102.8	17077	7867.2	78883.9	6536	13.2	23.1	22.7659
126454	87695.1	94501	61132.5	94606.1	42348	45.1	56.1	22.7659
100399	100560	65431	128151	102377	82035	18627.4	8127.9	22.767
9549	73065.2	8565	5265.7	72255.6	4776	15.4	-11	22.7692
8983.5	69583.1	8461	3498	73902.3	3102	-59.4	-24.2	22.7692
5310	64707.4	5378	2143.9	64807.5	2168	-7.7	-36.3	22.7692
14556	73926.1	12904	5186.5	78102.6	4352	20.9	30.8	22.7714
181478	114597	103784	136252	120217	74277	848.1	551.1	22.7725
125461	93746.2	87707	70488	101008	45734	224.4	155.1	22.7747
131196	92769.5	92682	61054.4	94985.4	42125	44	4.4	22.7758
27766.5	77384.9	23515	14524.4	90637.1	10502	-1.1	1.1	22.7803
109883	104879	68663	92055.7	95960.9	62869	139.7	102.3	22.7814
9200.25	68022.1	8864	3526.6	67499.8	3424	11	-9.9	22.7847
123710	86511.1	93716	45249.6	86085.6	34448	-29.7	47.3	22.7847
131881	96534.6	89532	58349.5	97406.7	39258	-20.9	-5.5	22.7925
29864.2	74389.3	26310	25049.2	72458.7	22656	3201	1356.3	22.7947
9819.75	64316.1	10006	1886.5	64797.5	1908	-2.2	70.4	22.7958
147531	93896.3	102971	92042.5	110278	54699	42.9	-7.7	22.7991
17602.5	68650.2	16804	4079.9	67079.9	3986	-16.5	3.3	22.8002
122995	93279.8	86413	72592.3	95409.6	49863	134.2	12.1	22.8013
9141.75	65735.5	9114	3698.2	68445.4	3541	18.7	15.4	22.8047
44309.2	71256.7	40752	29452.5	70391.3	27421	129.8	369.6	22.8058
25239	66966.1	24700	10327.9	66240.9	10218	331.1	291.5	22.8069
16711.5	68596.1	15966	8685.6	76487.4	7442	70.4	45.1	22.8069
43581	105587	27050	96571.2	107169	59055	10114.5	5072.1	22.8091
153962	97904.3	103060	98700.8	96795.5	66826	-9.9	69.3	22.8113
140373	95356.2	96475	64124.5	97850	42948	28.6	34.1	22.8113
130712	105332	81327	251921	97082.2	170061	20079.4	9081.6	22.8169
147272	94272.6	102380	79205.5	95040.2	54617	187	106.7	22.8169
5452.5	66124.2	5404	3392.4	73495.7	3025	35.2	11	22.8213
6750.75	64548.8	6854	2879.8	63911.5	2953	189.2	260.7	22.8257
139010	97206.3	93720	54098	110187	32176	95.7	83.6	22.8257
170296	102905	108455	91369.3	99698.3	60061	12.1	-22	22.829
135801	100813	88281	91432	111728	53631	49.5	20.9	22.8335
26925	81409.8	21675	50462.5	79532.3	41582	268.4	287.1	22.8357
8040.75	64302.4	8195	4983	67612	4830	84.7	81.4	22.839
9360.75	68766.5	8921	4244.9	66986.2	4153	12.1	-53.9	22.8424
10458	64768.1	10582	2904	66942.2	2843	14.3	4.4	22.8424
113374	85662.5	86737	53353.3	84264.7	41495	-39.6	-17.6	22.8424
136994	91921.8	97670	77150.7	88163	57350	191.4	103.4	22.8435
140224	93738.6	98036	66380.6	102399	42484	23.1	45.1	22.8446
8822.25	69508.9	8318	10829.5	72118.9	9841	2186.8	904.2	22.8446
7683.75	67186.4	7495	4473.7	69459.5	4221	2.2	6.6	22.8457
130233	94959.4	89880	60495.6	90080.9	44012	-27.5	50.6	22.8457
52737	85116.9	40605	67591.7	89080.2	49727	5777.2	3425.4	22.8468
14917.5	72304.8	13521	14295.6	70932.5	13208	584.1	399.3	22.8479
114745	89764.3	83774	52935.3	88662	39128	24.2	-47.3	22.8479
35676.8	76541.4	30547	11392.7	88400.7	8446	-13.2	-8.8	22.8501
50817.8	98584.8	33782	69771.9	96890.9	47193	5845.4	3455.1	22.8512
76515	80644.7	62180	92112.9	82529.6	73146	2893	2248.4	22.8512
135626	103526	85857	91082.2	90657.5	65843	-26.4	-38.5	22.8523
160899	98187.7	107393	76721.7	100904	49830	-1.1	-2.2	22.8557
125106	89167.5	91950	64431.4	87045.5	48510	-16.5	-1.1	22.8557
169791	106005	104971	75270.8	117153	42107	19.8	6.6	22.8568
35160	69978.3	32928	11808.5	73590.9	10516	-6.6	25.3	22.8579
119961	85544.2	91903	52277.5	83170.9	41193	19.8	18.7	22.8579
10095	69037.5	9583	7899.1	76274.6	6787	-6.6	20.9	22.8579
11574.8	66412.4	11422	20522.7	66573.1	20203	204.6	117.7	22.859
74776.5	117768	41612	116427	102487	74450	1811.7	1073.6	22.8601
198250	117083	110968	151634	135610	73280	1327.7	716.1	22.8612
139964	91574.5	100166	59700.3	89282.1	43822	48.4	-5.5	22.8612
123656	85113.8	95213	52360	85924.1	39936	-6.6	42.9	22.8612
8973.75	68888.8	8537	12438.8	75403.7	10811	1801.8	806.3	22.8667
114586	88287.8	85057	45155	90484	32705	135.3	41.8	22.8679
33154.5	74363	29219	13142.8	87125.9	9886	16.5	1.1	22.8701
121840	88820.7	89899	66206.8	94742.7	45797	7.7	-30.8	22.8745
18197.2	68131.6	17504	7687.9	75537.4	6670	19.8	12.1	22.8756
5838	65491.1	5842	2545.4	65934.9	2530	-16.5	7.7	22.8767
17327.2	71351.5	15915	6861.8	74415.9	6043	38.5	42.9	22.8778
7739.25	64365.4	7880	10410.4	66920.6	10195	206.8	119.9	22.8789
136303	95259.1	93773	84263.3	107483	51378	67.1	35.2	22.8801
5698.5	65610.8	5692	1851.3	64058.5	1894	14.3	0	22.8812
18789	66049.2	18643	11108.9	67093.6	10851	847	628.1	22.8812
17793.8	72647.1	16052	5289.9	74124.2	4677	36.3	41.8	22.8812
13068	68827.8	12443	7321.6	67552.9	7103	-11	-9.9	22.8823
21458.2	70967.3	19816	6536.2	86799.7	4935	-15.4	29.7	22.8823
27280.5	76072.5	23502	9807.6	82235.3	7816	66	-17.6	22.8834
53767.5	73496.3	47944	44418	70543.5	41265	3098.7	1422.3	22.8834
117316	87386.7	87982	49773.9	93236.8	34986	26.4	59.4	22.8845
12492	68669.3	11922	6836.5	79172.4	5659	22	-14.3	22.89
8335.5	68421.3	7984	4636.5	72226.7	4207	-3.3	-35.2	22.89
116750	88431.8	86522	48661.8	94719.2	33669	117.7	36.3	22.8956
6484.5	69190.5	6142	4103	72851.3	3691	5.5	0	22.8978
11986.5	68980.3	11388	3357.2	71783.8	3065	26.4	3.3	22.8989
114230	90734.5	82506	41223.6	89257	30268	13.2	81.4	22.9022
117261	83244.7	92316	53570	82344.6	42635	30.8	20.9	22.9044
144040	91397.3	103283	50937.7	88454	37740	30.8	37.4	22.9067
139152	89879.7	101463	55044	85175.8	42352	12.1	-26.4	22.9067
7860	66295.1	7770	3788.4	72936.7	3404	34.1	25.3	22.9078
7778.25	66133.3	7708	4801.5	68095.9	4621	9.9	19.8	22.9078
132040	92162.4	93893	67818.3	86851.5	51174	-19.8	-6.6	22.9111
113000	86219.1	85892	40085.1	85259.5	30812	31.9	14.3	22.9111
64359	81042	52045	104476	78044.5	87731	1850.2	900.9	22.9177
166834	103725	105410	77034.1	121169	41665	63.8	-26.4	22.9177
146855	97031	99188	140000	95915.2	95658	66	18.7	22.9189
169316	102103	108677	99614.9	98007.3	66611	-11	44	22.9222
21912	77610.4	18503	9852.7	79101.6	8163	271.7	97.9	22.9244
142236	95189.1	97927	93815.7	101410	60628	225.5	110	22.9244
165575	101866	106524	80633.3	95511.9	55327	55	-12.1	22.9255
71286	78083.2	59831	76210.2	76745.4	65079	10246.5	4396.7	22.9266
10479.8	64500.5	10648	7965.1	66573.2	7841	162.8	119.9	22.9288
7531.5	66890.4	7379	2808.3	69137.8	2662	-7.7	-7.7	22.9311
12513.8	66464.1	12339	3556.3	67594.5	3448	26.4	7.7	22.9344
141000	88828.6	104027	69264.8	89549.2	50691	61.6	-12.1	22.9366
74595	85519.9	57164	92401.1	79796.5	75888	2990.9	1575.2	22.9366
14254.5	65653.5	14229	7673.6	71363.3	7047	115.5	23.1	22.9366
64815	104652	40589	187770	125296	98213	8437	5567.1	22.9377
139509	103324	88487	171505	96386.1	116612	7485.5	5764	22.9388
129351	90531.1	93638	62195.1	88524.4	46044	-7.7	9.9	22.9388
128080	89201.7	94100	53121.2	97054.7	35870	107.8	26.4	22.9399
67822.5	80713.6	55069	96478.8	78859	80179	7805.6	3619	22.9399
48869.2	86951.8	36833	73272.1	87585.5	54826	4921.4	2784.1	22.9399
23835	71388.5	21881	33547.8	72412.5	30362	738.1	338.8	22.941
9445.5	64454.4	9604	7734.1	71469.6	7092	28.6	-51.7	22.9432
11543.2	67786.6	11160	5924.6	69997.2	5547	18.7	-36.3	22.9444
55053.8	76356.6	47252	61728.7	73548.3	55004	4250.4	1822.7	22.9444
80664.8	82366.5	64182	72744.1	89142.8	53480	7070.8	3709.2	22.9455
9537.75	67124.8	9312	5205.2	69674.8	4896	-1.1	25.3	22.9466
27519.8	85796.8	21021	36106.4	92875	25478	7695.6	3641	22.9488
111733	89131.6	82154	38606.7	86370.2	29294	28.6	-3.3	22.9499
78325.5	77295.8	66409	69587.1	73841.6	61760	3817	1721.5	22.951
74081.2	79665.7	60942	64740.5	78085.1	54336	1144	793.1	22.951
47799.8	102544	30549	90488.2	110955	53447	5517.6	3218.6	22.9554
71142	77378.5	60254	57927.1	73439.6	51693	3913.8	2212.1	22.9554
149289	98720.6	99106	71737.6	95326.3	49319	105.6	233.2	22.9566
96988.5	86934.8	73115	155446	82645.2	123266	7075.2	3193.3	22.9566
35628	84903	27501	54397.2	85225.3	41830	3148.2	2229.7	22.9577
135910	90112	98844	87481.9	89761	63872	0	69.3	22.9577
166893	102815	106380	112555	103591	71207	16.5	-1.1	22.9599
13086	68471.4	12525	19159.8	68353.7	18370	899.8	496.1	22.9621
141510	95485.2	97125	60140.3	101802	38716	-22	-3.3	22.9621
28951.5	84813.6	22371	11216.7	90395.7	8132	60.5	14.3	22.9632
117188	92122.3	83368	46250.6	92659.6	32712	-91.3	-36.3	22.9654
56287.5	73376.5	50273	31684.4	70748.5	29350	367.4	416.9	22.9676
127847	88147.5	95052	56159.4	88474.8	41599	68.2	34.1	22.9754
118930	85992.4	90638	47906.1	83793.5	37468	52.8	48.4	22.9754
152116	95515.1	104372	83515.3	101190	54089	51.7	82.5	22.9765
170447	98876.1	112974	132786	112386	77432	1368.4	685.3	22.9787
8362.5	71611.8	7653	6156.7	92056.9	4383	-3.3	-24.2	22.9821
131706	89277.1	96682	49063.3	91635.9	35089	25.3	56.1	22.9832
143606	92831.3	101381	77445.5	101985	49767	-1.1	44	22.9843
144920	92424	102760	64978.1	95830.2	44437	90.2	35.2	22.9854
61670.2	77230.4	52332	79388.1	72825.2	71442	4306.5	2075.7	22.9887
141698	93198.4	99640	53314.8	88284.6	39577	-2.2	13.2	22.9887
117039	92692	82750	45640.1	89211.1	33528	11	55	22.9931
150839	100053	98802	95734.1	99332.4	63162	91.3	50.6	22.9931
85587.8	84279.9	66553	68154.9	84119.9	53098	2938.1	1336.5	22.9942
44607	81310.7	35953	59241.6	81988	47354	7933.2	3303.3	22.9954
163204	99504.3	107490	101157	111225	59604	28.6	-18.7	22.9965
128226	93815.4	89574	55557.7	108795	33467	34.1	28.6	22.9976
19580.2	67601.5	18982	18680.2	74339.7	16468	712.8	354.2	23.0009
169970	99584	111857	85308.3	104983	53254	55	-40.7	23.0076
17422.5	66569.6	17152	27085.3	68760.9	25815	250.8	115.5	23.0087
144814	99277.3	95596	63919.9	104437	40111	-4.4	6.6	23.012
55809.8	75069.7	48722	47957.8	74692	42079	748	849.2	23.0131
8066.25	66252.6	7979	4527.6	64602.8	4593	-11	15.4	23.0164
137948	90447.8	99953	49705.7	96935.4	33605	183.7	33	23.0175
141288	95702	96753	62979.4	91300.4	45207	20.9	-48.4	23.0186
7347.75	71668.7	6719	12130.8	77132.4	10307	89.1	40.7	23.0198
126734	96741.6	85854	58030.5	105346	36101	4.4	-38.5	23.0209
107942	86189.1	82076	31341.2	86225.5	23821	25.3	11	23.022
8061.75	66507.4	7944	7783.6	70583.4	7227	-4.4	-23.1	23.0231
195595	199867	64135	246246	223918	72071	34378.3	17955.3	23.0264
53052.8	79165.4	43919	31608.5	77566.6	26706	6266.7	3106.4	23.0264
150859	101981	96946	112936	127961	57841	1203.4	608.3	23.0275
42040.5	73614.4	37427	50967.4	74195.3	45019	440	415.8	23.0297
125943	89408.1	92316	65376.3	99888.1	42893	33	13.2	23.0297
10306.5	71589.5	9435	8267.6	77669.9	6976	-8.8	-11	23.0297
11018.2	70379.3	10260	5203	73614.8	4632	1.1	-9.9	23.0375
132845	90881.2	95797	56005.4	95366.5	38487	15.4	5.5	23.0375
133006	89576.3	97310	64221.3	85591.8	49173	-39.6	48.4	23.0386
130172	93221.9	91512	66097.9	93820.6	46171	23.1	22	23.0397
63627	77785.7	53607	21705.2	72210.4	19699	-12.1	42.9	23.0464
134608	88674.1	99484	51324.9	88757.1	37897	24.2	25.3	23.0486
155607	100056	101922	82465.9	95871.8	56372	75.9	28.6	23.0486
13861.5	67960.4	13367	6402	75555.8	5553	-16.5	-3.3	23.0486
127588	88766.6	94198	47399	95671	32469	13.2	-6.6	23.0519
15005.2	67295.2	14613	25066.8	66904.7	24554	299.2	141.9	23.053
119962	93790.6	83823	62522.9	94981.5	43140	26.4	20.9	23.0541
173019	103150	109927	82924.6	111563	48713	-39.6	20.9	23.0563
9738	66833.1	9549	2597.1	65513.3	2598	-40.7	-23.1	23.0597
146602	92417.7	103960	72472.4	97721.4	48603	-22	-22	23.0608
34752.8	69945.2	32562	31534.8	68941.7	29977	1777.6	816.2	23.0619
96783.8	86033.5	73725	136897	84841.1	105747	9289.5	4376.9	23.0641
7542	69940.9	7067	2248.4	71253	2068	17.6	3.3	23.0641
5946.75	70564.2	5523	14272.5	70614.7	13246	821.7	343.2	23.0663
236396	108732	142482	213551	107934	129665	62.7	-5.5	23.0696
72107.2	77320.9	61117	84111.5	78526.6	70197	2379.3	1074.7	23.0719
7029.75	69771.6	6603	8081.7	74335.8	7125	1601.6	642.4	23.0741
198028	118163	109831	170820	121109	92436	6311.8	3014	23.0752
186289	102181	119480	112845	108890	67916	121	29.7	23.0796
40184.2	80703.4	32632	48260.3	81742.7	38692	7982.7	3410	23.0807
37752.8	91203.3	27128	66496.1	95389.9	45685	2214.3	1002.1	23.0807
120975	86705	91439	52747.2	92384.4	37418	62.7	68.2	23.0841
129878	95866.5	88787	69061.3	103636	43672	102.3	50.6	23.0841
64464.8	90357.6	46756	103294	85561	79119	9413.8	4774	23.0885
94683.8	114928	53992	45769.9	107465	27912	48.4	-2.2	23.0929
138806	95393.4	95361	75291.7	100208	49241	14.3	49.5	23.094
100952	91694.1	72153	208791	84702.4	161546	3348.4	1633.5	23.0951
80371.5	81639.6	64518	128314	81207.3	103552	1947	1764.4	23.0963
11454	69866.9	10744	6693.5	99448	4411	1401.4	790.9	23.1007
152369	96993.5	102952	71401	103390	45259	95.7	1.1	23.1018
59266.5	104056	37327	153818	100128	100678	5123.8	3369.3	23.1051
19969.5	70734	18502	11467.5	78917.8	9523	7.7	-1.1	23.1051
135868	98211.8	90664	66609.4	96509.4	45232	82.5	25.3	23.1073
47143.5	92881.1	33264	66194.7	94045.6	46128	7797.9	4139.3	23.114
13561.5	69218.6	12840	3339.6	66584.7	3287	4.4	30.8	23.1162
11504.2	64833	11629	9531.5	65340.6	9560	151.8	89.1	23.1173
6219.75	72234.2	5643	7324.9	93667.2	5125	3.3	0	23.124
121672	90739.1	87877	79186.8	86171.4	60224	34.1	-17.6	23.124
134094	89875.1	97780	52331.4	87634.9	39135	45.1	39.6	23.1251
211852	126722	109562	151579	128734	77166	7049.9	3294.5	23.1273
109775	86052.3	83603	37369.2	85323.1	28703	44	-27.5	23.1273
10287	75225.3	8962	6019.2	78706	5012	-23.1	-13.2	23.1284
81657	82501.7	64865	117737	76962.6	100257	6806.8	2946.9	23.1306
29013	69865.7	27215	14240.6	68622.9	13600	997.7	867.9	23.1317
5978.25	72607.6	5396	13037.2	72474.8	11789	971.3	498.3	23.1328
44276.2	106371	27279	122343	114914	69773	6513.1	3820.3	23.1362
38386.5	98024.4	25664	75020	93400.5	52639	5867.4	3235.1	23.1395
185062	106229	114171	119793	101892	77050	14.3	1.1	23.1406
5549.25	63624.2	5716	8264.3	63891.6	8477	310.2	134.2	23.1417
125472	88574.8	92836	38923.5	94895.7	26881	-28.6	-37.4	23.1428
113170	101438	73116	184844	118415	102301	12182.5	6153.4	23.1473
9222.75	67165.5	8999	3650.9	72046.2	3321	28.6	-1.1	23.1517
24288	76891.9	20701	18169.8	80046.8	14876	2018.5	853.6	23.1517
159603	115040	90923	262143	68371.1	251273	7598.8	3495.8	23.1517
126207	92075	89830	46123	93414.8	32358	11	50.6	23.1528
231267	118619	127773	262143	120814	142201	2594.9	1093.4	23.1561
6180	66254.3	6113	1854.6	65416.1	1858	11	-2.2	23.1561
11130.8	65475.7	11141	4814.7	70605.6	4469	145.2	50.6	23.1595
6329.25	65600.8	6323	5385.6	67011.7	5267	-26.4	22	23.1617
25161.8	75837	21744	6330.5	75887.3	5467	45.1	-1.1	23.1617
262143	161087	106649	152234	166993	59744	80.3	84.7	23.1628
118003	89797.2	86121	53089.3	87709.5	39668	-12.1	168.3	23.1639
6129	64879.7	6191	2384.8	66991.1	2333	-16.5	-36.3	23.165
47311.5	74428.2	41659	40054.3	71084.2	36928	3536.5	1526.8	23.1661
11181	64851.6	11299	8484.3	65903.4	8437	86.9	123.2	23.1739
112388	91405.1	80580	48994	91070.4	35257	-3.3	-6.6	23.1739
110388	85570.5	84543	45826	80466.5	37323	15.4	-4.4	23.1794
14048.2	72607.7	12680	8655.9	87205.7	6505	361.9	144.1	23.1794
125033	88992.7	92077	45380.5	88489.9	33609	-17.6	-29.7	23.1794
47006.2	73456.1	41938	52474.4	72467.9	47455	288.2	180.4	23.1805
136554	90416.1	98978	44944.9	87006.2	33854	30.8	-59.4	23.1805
27151.5	76734.7	23189	9621.7	85861.6	7344	31.9	55	23.1816
5651.25	73179.3	5061	5871.8	74317.2	5178	12.1	4.4	23.1827
14936.2	67554.3	14490	3032.7	67122.9	2961	4.4	-48.4	23.1861
12811.5	82606.7	10164	9460	85761.6	7229	-17.6	16.5	23.1894
113932	90177.3	82800	43375.2	100408	28311	22	-4.4	23.1894
68232	90905.7	49190	78483.9	105353	48822	2897.4	1576.3	23.2005
125306	91472.9	89776	59913.7	93604.1	41948	30.8	-26.4	23.2027
115258	91229.5	82797	60305.3	89344.8	44235	-8.8	-46.2	23.2049
170884	105470	106183	171769	102723	109587	500.5	206.8	23.2093
128726	93402.5	90321	55467.5	95259.9	38160	6.6	1.1	23.2093
15573.8	68934.3	14806	6813.4	78323.6	5701	44	73.7	23.2105
13296.8	68303.5	12758	4065.6	79275	3361	-19.8	31.9	23.2138
117121	86649	88583	43803.1	85702.2	33496	24.2	-17.6	23.2149
75937.5	83018.7	59946	85506.3	76447.3	73302	3881.9	1962.4	23.216
41092.5	110588	24352	71538.5	107541	43596	6809	3841.2	23.2171
21050.2	70604.9	19539	6829.9	73582.8	6083	6.6	-20.9	23.2182
9481.5	69249.9	8973	5948.8	81305.6	4795	235.4	116.6	23.2182
41102.2	74795.3	36014	10907.6	85732.9	8338	13.2	-3.3	23.2227
154052	98720.7	102268	72460.3	100898	47065	14.3	39.6	23.2249
33717.8	75922.6	29105	31447.9	74237.1	27762	1147.3	700.7	23.2249
167502	98170.4	111820	95630.7	92328.4	67880	-15.4	25.3	23.2249
152327	106797	93476	83802.4	103332	53150	221.1	95.7	23.2249
222833	114144	127940	161134	122376	86292	99	101.2	23.2293
152314	96309.9	103645	58314.3	103155	37048	63.8	-1.1	23.2293
16233.8	91149.3	11672	72113.8	95705.9	49381	5101.8	2183.5	23.2304
7755.75	65916.3	7711	4198.7	70285.1	3915	-7.7	-14.3	23.2315
43495.5	111196	25635	138482	111468	81419	8808.8	4937.9	23.2326
262143	152044	112992	262143	139577	123085	1392.6	1004.3	23.2337
105122	87169.8	79033	47103.1	86951.4	35502	-20.9	28.6	23.2348
174308	108729	105063	101907	112110	59572	244.2	126.5	23.2371
111992	84800.4	86550	54062.8	80317.8	44113	52.8	-36.3	23.2371
58815.8	79935.1	48221	69010.7	79271.6	57053	679.8	653.4	23.2382
5129.25	64694.1	5196	7667	63084.1	7965	683.1	243.1	23.2393
67838.2	83915.6	52980	96725.2	82409	76921	1151.7	679.8	23.2393
48558.8	92279.4	34486	99236.5	91376.8	71173	6889.3	3795	23.2393
12510	64363	12738	4269.1	64495.1	4338	133.1	237.6	23.2393
241898	139801	113397	262143	114645	149852	971.3	402.6	23.2415
186871	111317	110017	159543	113390	92211	281.6	166.1	23.2448
126979	89487.2	92993	50537.3	89214.9	37124	-12.1	58.3	23.2459
203015	140166	94922	86951.7	148174	38458	23.1	-37.4	23.2493
15586.5	68846.6	14837	3583.8	69364.4	3386	-35.2	46.2	23.2493
14733.8	67008.4	14410	8031.1	74005.4	7112	-15.4	6.6	23.2504
133607	94378.8	92776	72381.1	93642.8	50656	63.8	44	23.2515
6031.5	69201.8	5712	4092	72636.3	3692	-2.2	-11	23.2526
5692.5	65993.9	5653	2112	64890.8	2133	3.3	-12.1	23.2559
84805.5	106523	52175	139207	133038	68575	441.1	636.9	23.257
160138	105348	99621	126848	100345	82845	29.7	34.1	23.2637
86997	85966	66322	154749	84654	119801	3432	1532.3	23.2648
11256	73363.8	10055	12097.8	73848.9	10736	663.3	397.1	23.2659
153554	103752	96994	186615	93641.1	130605	40.7	-22	23.267
133577	89914.9	97360	57700.5	92190.3	41018	-31.9	-35.2	23.2703
7799.25	67879.4	7530	3881.9	87968.3	2892	11	34.1	23.2714
127432	102604	81394	51183	110303	30410	34.1	18.7	23.2714
142328	95147.3	98033	85608.6	101936	55039	73.7	7.7	23.2714
134384	90711.1	97088	52296.2	89403.5	38335	-5.5	-45.1	23.2737
131242	94217.4	91290	71979.6	99212.5	47547	20.9	-5.5	23.2748
114524	92366.3	81257	41006.9	90583.4	29668	-26.4	-18.7	23.2836
232407	140549	108368	262114	119384	143887	2633.4	1284.8	23.2892
157685	101107	102209	135753	99419.2	89487	28.6	9.9	23.2914
20852.2	68613.4	19917	21929.6	69428.9	20700	224.4	224.4	23.2925
180932	110381	107424	179165	109973	106769	77	44	23.2925
131792	87090.7	99174	54310.3	92943.7	38295	-44	-5.5	23.2969
133001	90054.5	96790	46054.8	88717.2	34021	31.9	1.1	23.2969
15343.5	69024.7	14568	17798	74265.2	15706	145.2	114.4	23.2969
10777.5	72479.7	9745	5204.1	74858.6	4556	9.9	49.5	23.3014
5687.25	65689	5674	3247.2	68803.3	3093	-11	-3.3	23.3014
114010	102805	72679	122781	95748	84039	5613.3	2592.7	23.3025
111926	88489.4	82893	66930.6	92738.9	47298	38.5	40.7	23.3058
15230.2	69843.2	14291	21916.4	69866.4	20558	1358.5	726	23.3069
8660.25	65842	8620	3743.3	73383.5	3343	0	-4.4	23.308
7902.75	65934.4	7855	11995.5	67572.4	11634	570.9	254.1	23.3091
163142	102573	104234	69989.7	110255	41602	9.9	41.8	23.3102
144720	92659.7	102357	51801.2	92732.5	36609	-15.4	6.6	23.3125
132216	110022	78756	244863	107871	148765	4955.5	2489.3	23.3147
174064	124150	91885	79867.7	138537	37782	-1.1	-19.8	23.3158
6490.5	68386.1	6220	2403.5	65989	2387	4.4	15.4	23.3169
134395	90061	97797	53007.9	92841	37418	0	11	23.318
14446.5	70998.6	13335	14847.8	79929.8	12174	-25.3	-8.8	23.3202
115694	88018.5	86142	46114.2	87700	34460	-18.7	80.3	23.3269
81000	94410.4	56227	92620	102181	59404	7296.3	3537.6	23.3335
123063	89889.4	89722	53462.2	90539.5	38698	-26.4	24.2	23.3335
60662.2	78974.2	50340	71966.4	76209.7	61887	3083.3	1356.3	23.3335
8759.25	71159.8	8067	6750.7	76688.1	5769	27.5	45.1	23.3369
12426	70794.6	11503	5512.1	69953.7	5164	-25.3	-1.1	23.3402
10547.2	68438.1	10100	3155.9	71392.8	2897	-9.9	-3.3	23.3413
135023	91756.3	96439	53595.3	95033	36960	9.9	-23.1	23.3424
57727.5	74259.6	50946	31299.4	75968.9	27001	716.1	905.3	23.3524
152512	105865	94413	56874.4	104759	35580	8.8	16.5	23.3546
80187.8	79520.4	66086	91350.6	82184.8	72845	6435	2940.3	23.3546
159572	102526	102001	86906.6	124334	45808	196.9	45.1	23.3579
11336.2	70520.4	10535	10437.9	82486.2	8293	-41.8	23.1	23.359
11082	78026.4	9308	15611.2	92162.5	11101	27.5	63.8	23.3601
6977.25	64403	7100	2140.6	63795.5	2199	125.4	60.5	23.3624
152845	97753.8	102470	110972	104452	69627	13.2	-14.3	23.3657
33802.5	120494	18385	95672.5	140046	44771	5603.4	3467.2	23.369
140747	91992.7	100269	60933.4	90295.8	44225	-27.5	-19.8	23.3712
123338	94784.7	85278	82161.2	93777.5	57418	8.8	-19.8	23.3723
10127.2	68232.7	9727	4840	82602.7	3840	27.5	-8.8	23.3723
118408	85707.2	90541	39791.4	85475.4	30509	4.4	-42.9	23.3757
147472	96511	100141	64384.1	103469	40780	-34.1	-7.7	23.3768
27714	77324.1	23489	7521.8	79341.5	6213	-22	18.7	23.3801
140662	94359.6	97695	62571.3	94485.6	43400	-24.2	17.6	23.3812
7809	64035.4	7992	3393.5	66986.9	3320	-5.5	22	23.3823
110054	86828.1	83066	49975.2	91189.9	35916	-12.1	-20.9	23.3867
125051	102185	80201	72613.2	100301	47445	27.5	31.9	23.3879
113822	90715.6	82229	119756	86022.2	91236	3517.8	1827.1	23.3934
8757	74368.1	7717	6421.8	76422.6	5507	22	20.9	23.3956
131326	92795.1	92748	62593.3	86727.3	47299	63.8	22	23.4001
11004.8	70630.4	10211	7937.6	74144.6	7016	-7.7	-3.3	23.4012
63180.8	82039.5	50471	81959.9	78787.3	68175	5586.9	2556.4	23.4045
151538	93373.1	106360	86600.8	95068.1	59699	22	44	23.4067
156933	100247	102594	140693	108307	85133	570.9	262.9	23.4078
24410.2	73413.3	21791	7145.6	70792.8	6615	6.6	-31.9	23.4089
151722	94545.5	105169	107953	91785.2	77080	52.8	14.3	23.41
187363	116589	105319	165009	114690	94289	114.4	-6.6	23.4111
6267.75	68563.4	5991	4684.9	70403.5	4361	40.7	7.7	23.4122
16456.5	78089.4	13811	10810.8	95742.8	7400	19.8	18.7	23.4156
117844	93165.6	82896	168014	88632.3	124232	15582.6	6889.3	23.4156
168741	105087	105233	100446	118977	55329	84.7	24.2	23.4189
119870	88812.5	88454	42651.4	89895.2	31094	7.7	-6.6	23.4211
147348	99542.3	97010	103290	94692.9	71486	19.8	60.5	23.4222
14364.8	66738.1	14106	7278.7	69152.9	6898	42.9	-13.2	23.4233
171394	107637	104355	116160	113198	67251	291.5	135.3	23.4244
131663	92151.3	93636	62135.7	90455.5	45018	22	-13.2	23.4267
122642	96432.2	83348	47525.5	96071.3	32420	-40.7	28.6	23.43
84414.8	90020.4	61455	115645	88461.3	85675	4166.8	1998.7	23.4344
153398	107044	93915	56669.8	120207	30896	-1.1	26.4	23.4344
132232	92333.3	93855	53677.8	103694	33925	-5.5	-23.1	23.4366
193654	111246	114084	101891	115861	57634	88	97.9	23.4433
36948	71931.3	33663	29263.3	72130.3	26588	469.7	322.3	23.4466
25088.2	65785.8	24993	6025.8	63983.6	6172	-1.1	1.1	23.4466
10965	64029.4	11223	6954.2	64572.2	7058	20.9	93.5	23.4466
50004.8	70095.6	46752	20291.7	67528.4	19693	-18.7	-31.9	23.4522
8603.25	68683.5	8209	7533.9	74605.9	6618	26.4	22	23.4533
14577.8	68667.2	13913	7129.1	71790.5	6508	-35.2	-77	23.4544
95242.5	93466.9	66781	119067	96715.4	80682	1800.7	1343.1	23.4566
143179	89848.8	104435	64693.2	98033.1	43248	78.1	-36.3	23.4577
169109	106060	104495	114711	112772	66663	30.8	61.6	23.4588
7512.75	67197.4	7327	2623.5	66026.8	2604	22	-18.7	23.4588
176024	103769	111169	91093.2	101839	58621	1208.9	490.6	23.4588
129293	89234.6	94956	57303.4	84418.4	44486	-1.1	-48.4	23.4621
118216	88408.2	87632	57787.4	92032.9	41150	-13.2	-29.7	23.4644
146590	95554.5	100539	78053.8	91020.2	56200	33	11	23.4644
12228	69095.9	11598	3589.3	78409.5	3000	17.6	-42.9	23.4666
30511.5	77878.2	25676	8567.9	78675.3	7137	33	16.5	23.4677
177575	107879	107876	106883	151419	46260	1334.3	619.3	23.4688
92354.2	95843.7	63150	225861	91511.7	161750	16424.1	8669.1	23.471
55653.8	102765	35492	113542	99473.1	74805	9872.5	5140.3	23.471
56961	99754.1	37422	130919	104559	82058	8052	4257	23.4766
11124.8	65381.7	11151	8830.8	66020.5	8766	113.3	57.2	23.4788
52611.8	79165.3	43554	75175.1	82188	59944	8884.7	3743.3	23.4799
47517.8	73254.5	42511	39548.3	73571.1	35229	6213.9	2964.5	23.4843
122077	87870.4	91048	42211.4	86209.2	32089	-19.8	11	23.4854
11625.8	66420.1	11471	4782.8	68617.7	4568	38.5	4.4	23.4865
6042.75	63987.3	6189	4814.7	63526.5	4967	-3.3	66	23.4876
6171.75	70050.5	5774	14850	69884.4	13926	3157	1357.4	23.4876
145354	100769	94533	72681.4	108547	43882	25.3	29.7	23.4888
121976	91307	87549	46591.6	94826.9	32200	39.6	-11	23.4899
25516.5	68459.1	24427	4431.9	74397.8	3904	14.3	2.2	23.4899
159181	118169	88281	183712	132038	91184	8873.7	4430.8	23.491
23626.5	73778.4	20987	31769.1	69754.1	29848	14.3	-4.4	23.4932
8745	70467.5	8133	10057.3	79268.2	8315	136.4	74.8	23.4954
142814	95651.7	97849	99080.3	103446	62770	15.4	44	23.4965
160871	103640	101726	116751	124402	61505	9.9	33	23.4976
151719	99753.8	99676	86474.3	99270.9	57088	193.6	145.2	23.5009
118433	88186.4	88014	51063.1	87875.4	38082	23.1	-13.2	23.5032
93552.8	81786.9	74964	121617	78427	101627	6609.9	2905.1	23.5043
142167	94797.3	98284	72473.5	93538.9	50777	72.6	53.9	23.5054
36714	78466.2	30664	37585.9	96889.8	25423	25.3	-34.1	23.512
99812.2	88957.3	73533	59921.4	76372.7	51419	92.4	48.4	23.5143
173816	99396.4	114604	99166.1	97586.2	66597	68.2	27.5	23.5154
113964	83982.6	88932	42039.8	82736.3	33300	7.7	-16.5	23.5198
180007	112939	104454	137618	137551	65568	3391.3	1542.2	23.5209
8171.25	64519.4	8300	4679.4	65221	4702	-36.3	-62.7	23.522
135830	116763	76238	159663	116610	89732	6402	3177.9	23.522
150676	99706.5	99038	54193.7	109951	32302	27.5	23.1	23.5242
67036.5	103250	42550	86672.3	106973	53099	5197.5	3283.5	23.5264
127969	89605.8	93594	70548.5	92756.9	49845	143	-3.3	23.5264
16309.5	68442	15617	4738.8	70775.3	4388	5.5	-1.1	23.5309
98903.2	84214.3	76967	33470.8	88994.7	24648	13.2	2.2	23.5309
127083	89412.6	93147	43580.9	88214.4	32377	2.2	-34.1	23.5364
74154.8	78158.3	62179	71211.8	74126.6	62959	4265.8	2038.3	23.5375
141736	89934.1	103285	75015.6	93971.7	52316	45.1	-22	23.5375
6449.25	70349.2	6008	3401.2	78791.5	2829	81.4	-17.6	23.5386
11210.2	70404.9	10435	18532.8	69891	17378	3458.4	1443.2	23.542
126893	91725.1	90663	48533.1	90896.9	34992	-23.1	23.1	23.5486
179661	106402	110658	87074.9	109760	51991	53.9	-23.1	23.5497
147955	106514	91034	63160.9	113664	36417	36.3	-13.2	23.5531
6748.5	66188.2	6682	2433.2	70840.6	2251	29.7	-61.6	23.5553
139736	93362.1	98088	77998.8	109297	46769	422.4	161.7	23.5619
125138	86020	95339	40949.7	83328.6	32206	-22	2.2	23.563
135800	90787.5	98029	53154.2	92871.4	37509	35.2	15.4	23.5664
122068	89919.1	88967	49536.3	94982.6	34179	-13.2	24.2	23.5675
124232	91313.9	89161	76335.6	101264	49403	130.9	67.1	23.5675
145186	97309.2	97780	70451.7	98257.6	46990	112.2	13.2	23.5686
112898	90942.5	81358	45483.9	87115.6	34217	12.1	-14.3	23.5697
9788.25	67382.6	9520	5648.5	70956.5	5217	46.2	-1.1	23.5752
12918.8	68145.8	12424	2404.6	66297	2377	15.4	2.2	23.5752
19195.5	72352.7	17387	7340.3	80727.3	5959	14.3	12.1	23.5752
173728	102505	111072	66446.6	107300	40584	-1.1	-58.3	23.5763
12951.8	68573.8	12378	3999.6	73919.3	3546	22	-13.2	23.5786
84450.8	84523	65480	87594.1	82159.5	69871	5723.3	2544.3	23.5819
17170.5	69402.1	16214	11492.8	83902.4	8977	11	-19.8	23.5819
32019.8	71042.3	29538	10390.6	80065.7	8505	42.9	-5.5	23.5819
195196	112089	114127	109324	105013	68226	29.7	-31.9	23.583
96490.5	87381.2	72368	133327	89285.9	97862	4140.4	2615.8	23.5908
121813	89510.9	89186	58527.7	98433.8	38967	19.8	60.5	23.5941
62187	75243.5	54164	41374.3	72055.1	37631	314.6	299.2	23.5952
19722	68133.9	18970	15397.8	68321.6	14770	134.2	159.5	23.5974
170231	105171	106077	106521	111677	62510	-11	-3.3	23.6007
5745.75	64544.6	5834	5055.6	70750.3	4683	60.5	15.4	23.6052
9779.25	66372.5	9656	6384.4	72464.1	5774	6.6	35.2	23.6052
7047.75	73630.1	6273	4499	80164.9	3678	35.2	-1.1	23.6063
167188	107276	102137	105037	110526	62281	117.7	27.5	23.6074
10479.8	64259.1	10688	3017.3	63297.6	3124	59.4	-15.4	23.6085
13886.2	72710.9	12516	7741.8	74481.3	6812	226.6	117.7	23.6096
19566	68640.7	18681	4778.4	65568.9	4776	-14.3	-13.2	23.6129
86846.2	82594	68910	116972	77359.5	99094	7367.8	3143.8	23.6151
127287	90378.9	92299	60353.7	95682.9	41338	-16.5	-16.5	23.6151
157218	95545.5	107838	82467	94325.3	57297	113.3	46.2	23.6151
9115.5	68343.8	8741	9311.5	66670.9	9153	205.7	86.9	23.6174
20287.5	70287.7	18916	10807.5	93268.4	7594	-6.6	14.3	23.6185
59134.5	73664.9	52609	67546.6	72587.3	60985	1861.2	829.4	23.6207
24770.2	69208	23456	19127.9	71448.6	17545	70.4	46.2	23.6262
18673.5	69230.4	17677	18209.4	69483	17175	476.3	399.3	23.6262
8113.5	68495	7763	5778.3	78176.4	4844	-4.4	-6.6	23.6285
170270	98934.6	112790	91427.6	99033.1	60503	14.3	-39.6	23.6307
49895.2	91756.7	35637	86755.9	100016	56847	7179.7	3969.9	23.6307
101784	84028.5	79384	35677.4	85334.1	27400	16.5	34.1	23.634
128242	87278.2	96295	61567	87033.1	46360	-27.5	6.6	23.6351
135720	91915.2	96769	60469.2	87304.1	45392	22	30.8	23.6373
67692	82803.2	53576	76219	78908.9	63302	1453.1	1105.5	23.6384
45984.8	89253.9	33765	60105.1	90165.2	43687	6449.3	3606.9	23.6451
28798.5	98329.6	19194	64259.8	106941	39380	6438.3	3687.2	23.6473
124778	91642.2	89232	63186.2	91446.5	45283	-7.7	6.6	23.6484
150977	96586.8	102441	89328.8	99115.4	59065	47.3	18.7	23.6495
115891	85185.1	89159	60249.2	91893.8	42968	181.5	69.3	23.6495
76665.8	91722.4	54778	90737.9	98543.4	60345	6614.3	3257.1	23.6506
118840	88675.5	87829	54982.4	88540.4	40697	-22	1.1	23.6506
120670	87324.3	90562	33048.4	83682.1	25882	-47.3	1.1	23.6528
151924	96460.2	103219	84372.2	98676.1	56036	-31.9	26.4	23.6528
45795	105789	28370	136708	119236	75139	8699.9	5072.1	23.654
4874.25	63092.8	5063	2493.7	68094.6	2400	8.8	9.9	23.654
79179.8	79285	65449	114108	81004.1	92319	6451.5	3586	23.6584
115066	121776	61925	202430	158836	83523	1916.2	1322.2	23.6606
73549.5	86126.2	55966	77891	83443.6	61175	735.9	854.7	23.665
112341	88095.2	83573	52263.2	92361.2	37084	47.3	20.9	23.6662
8510.25	66922	8334	4024.9	71503.4	3689	5.5	1.1	23.6695
12160.5	73377.3	10861	8595.4	74452.6	7566	22	19.8	23.6706
12258.8	63994.7	12554	2618	66321.3	2587	174.9	210.1	23.6717
32411.2	68106.4	31188	14549.7	66291	14384	-14.3	-3.3	23.6717
162870	100534	106171	100719	108369	60910	116.6	-4.4	23.675
11761.5	68473.1	11257	4354.9	71691.2	3981	62.7	31.9	23.675
6236.25	67788.8	6029	2282.5	64952.6	2303	44	-8.8	23.6761
12141.8	69374.2	11470	7708.8	74185.6	6810	23.1	4.4	23.6761
195843	122128	105093	116373	117979	64644	5.5	89.1	23.6772
144976	101591	93524	86306	100747	56142	13.2	-23.1	23.6806
261061	146885	116478	204871	154365	86978	5282.2	2536.6	23.6817
26253	71248.8	24148	11478.5	79335.1	9482	-1.1	39.6	23.6872
124383	87022.4	93672	49942.2	84766.7	38612	26.4	18.7	23.6894
155246	103191	98596	76611.7	109084	46027	-33	28.6	23.6894
10396.5	67346.5	10117	8544.8	84757.4	6607	7.7	75.9	23.6905
91177.5	87760.1	68088	53388.5	83966.1	41670	115.5	86.9	23.6905
13680	64143.4	13977	3942.4	66282.5	3898	242	380.6	23.6905
10428	64551.8	10587	9524.9	66181.5	9432	195.8	113.3	23.6917
137846	95034.6	95059	67608.2	104332	42468	24.2	113.3	23.6928
112220	83969.5	87585	41604.2	83218.6	32764	11	39.6	23.6961
78286.5	83772.8	61244	98745.9	79354.2	81551	9263.1	4677.2	23.6972
23051.2	77044.4	19608	7195.1	75061.8	6282	7.7	-40.7	23.7027
134352	90876.1	96889	62047.7	91899.3	44248	6.6	0	23.7027
18018	71087.1	16611	4651.9	73657.1	4139	-35.2	36.3	23.705
30898.5	85484.8	23688	24660.9	94018.4	17190	2423.3	1705	23.7072
101092	92007	72007	140432	89019	103386	5108.4	2466.2	23.7083
10728	68827.2	10215	4991.8	80975.9	4040	33	24.2	23.7083
171538	99649	112815	118660	100941	77040	53.9	49.5	23.7127
143092	95496	98200	57127.4	99055.5	37796	16.5	-29.7	23.7138
10239	65870.5	10187	3049.2	67215.7	2973	11	-28.6	23.7149
7461	68848.8	7102	3072.3	67588.5	2979	2.2	-11	23.7172
127602	84619.5	98825	46720.3	99495.1	30774	5.5	30.8	23.7183
156012	101679	100556	166841	102491	106684	234.3	80.3	23.7194
122816	88560.7	90885	44928.4	87206.1	33764	66	-6.6	23.7194
9288.75	65860.4	9243	2604.8	69280.9	2464	27.5	-33	23.7194
83136.8	86201.5	63206	107602	87366.7	80715	4882.9	2547.6	23.726
75092.2	85839.2	57331	97186.1	82975.4	76760	11057.2	4936.8	23.726
109411	87237.9	82193	32210.2	89601.8	23559	-2.2	4.4	23.7282
130876	125417	68389	211096	112563	122903	20620.6	10032	23.7305
19565.2	74215.9	17277	7997	75670.1	6926	45.1	-4.4	23.7316
7986.75	67721.5	7729	4932.4	71721.7	4507	-15.4	-9.9	23.7327
118680	86793.4	89613	39754	86685	30055	58.3	58.3	23.7371
77607.8	81377.6	62500	94597.8	84707.4	73188	3070.1	1587.3	23.7382
78978	81713.6	63342	75407.2	78785.3	62726	9645.9	4308.7	23.7382
124312	92576.2	88002	49918	97497.4	33554	-18.7	36.3	23.7382
55487.2	73565.4	49431	49185.4	69302.9	46512	1075.8	1140.7	23.7404
52023.8	71370.3	47771	55458.7	68944.4	52717	2040.5	935	23.7471
10241.2	64778.6	10361	7563.6	65671.4	7548	51.7	58.3	23.7482
9945	68303.9	9542	15257	69373.7	14413	196.9	36.3	23.7482
127018	89964.1	92529	58011.8	87284.7	43557	-1.1	-17.6	23.7493
134020	94274.9	93165	57046	96315.1	38816	24.2	3.3	23.7515
6072	64276.3	6191	2251.7	58932.7	2504	48.4	121	23.7515
4857.75	63380	5023	4525.4	67819.9	4373	433.4	169.4	23.7526
59358.8	89771	43334	98211.3	89009.6	72311	7854	4177.8	23.7537
94098.8	85722.2	71940	66930.6	78884.3	55605	701.8	266.2	23.7549
121307	93667.1	84875	54620.5	102161	35039	39.6	9.9	23.756
140414	92749.5	99215	67582.9	106081	41752	5.5	12.1	23.7593
142294	93685.1	99540	65879	96914.6	44549	23.1	13.2	23.767
75108.8	82157.9	59913	101950	79997.7	83520	2055.9	1240.8	23.7682
8012.25	66391.6	7909	3256	69213.5	3083	81.4	28.6	23.7682
124451	94614.3	86203	60639.7	94021.1	42268	29.7	40.7	23.7693
78945	80411.2	64341	66673.2	75233.6	58079	5164.5	2436.5	23.7715
18671.2	75851.7	16132	12743.5	72208	11566	1719.3	807.4	23.7737
161530	101189	104617	74609.7	107344	45551	39.6	46.2	23.7737
150095	106885	92030	59926.9	103622	37901	22	-46.2	23.7737
20907	76523.9	17905	8957.3	82147.4	7146	-40.7	-13.2	23.777
127928	92585.6	90553	55070.4	94407.2	38229	14.3	61.6	23.7781
38371.5	71501.7	35170	28869.5	70733.9	26748	1746.8	800.8	23.7781
155155	96286.3	105604	71234.9	99527.8	46906	-2.2	40.7	23.7792
6762	64030.4	6921	1800.7	62838.5	1878	-13.2	-12.1	23.7804
89561.2	92876	63197	119705	88052.2	89095	10204.7	4511.1	23.7815
126627	91086.6	91107	51745.1	92276.7	36750	41.8	12.1	23.7837
91012.5	94893	62856	174286	97132.6	117592	5306.4	2835.8	23.7848
25917.8	91021.2	18661	11623.7	86999.9	8756	28.6	-29.7	23.7859
156888	106893	96188	63615.2	111413	37420	7.7	29.7	23.7881
139619	90664	100923	75207	84909.9	58047	-7.7	2.2	23.7903
140084	90050	101949	71586.9	96922.2	48405	-18.7	-59.4	23.7903
21888	80429	17835	6598.9	92724.2	4664	1.1	35.2	23.7925
143965	92166.2	102368	72462.5	96780.1	49069	55	17.6	23.7925
9756.75	73844.4	8659	3148.2	91010.3	2267	-24.2	41.8	23.7948
122863	88580.1	90900	56532.3	87530.5	42327	-15.4	23.1	23.7959
119848	86994	90286	56833.7	91941.8	40511	5.5	0	23.7959
134527	94252.1	93540	42904.4	92165.4	30508	11	-23.1	23.7959
134510	94330.3	93451	59052.4	91701	42203	24.2	16.5	23.7981
140863	94282.5	97914	79711.5	96250.1	54275	49.5	22	23.7992
207293	127117	106871	225568	115601	127878	1061.5	1131.9	23.8003
25110.8	74467.5	22099	13075.7	78480.5	10919	-34.1	3.3	23.8059
145457	101134	94258	105424	103729	66607	149.6	72.6	23.807
135316	91786.6	96616	94396.5	101242	61105	130.9	51.7	23.8114
27225.8	67455.5	26451	35949.1	68897.8	34195	200.2	112.2	23.8125
124018	90831.8	89480	55775.5	93860.5	38944	544.5	189.2	23.8147
152728	94968.1	105395	66811.8	102528	42706	13.2	-12.1	23.8158
119416	85494.9	91538	53357.7	85763.9	40773	24.2	22	23.818
14306.2	86436.3	10847	6166.6	89311.5	4525	23.1	-30.8	23.818
153788	100092	100694	84228.1	101429	54422	61.6	39.6	23.8203
92802	82963.3	73308	117977	81310.7	95089	14201	6380	23.8236
9785.25	66982.1	9574	4227.3	67702.9	4092	-7.7	-3.3	23.8269
5223	63825.2	5363	5010.5	64071.8	5125	99	41.8	23.8336
6065.25	67064.7	5927	2686.2	67449.3	2610	6.6	-2.2	23.8336
108739	87531.7	81414	74143.3	93711.9	51851	-34.1	22	23.8336
5774.25	68061.4	5560	4061.2	69783.6	3814	-11	-11	23.8358
20563.5	74222	18157	6574.7	72343.8	5956	-14.3	4.4	23.8369
116758	99395.2	76984	188071	110838	111202	6402	3604.7	23.8391
46498.5	71764.3	42463	31930.8	73933.6	28304	2745.6	1526.8	23.8402
90582	82493.3	71962	128384	80070.4	105080	10238.8	4347.2	23.8447
149204	96477.2	101353	77442.2	96484	52602	0	45.1	23.8469
62115	81893.6	49708	119611	78072.7	100404	3498	1887.6	23.8491
59706	75154	52065	89466.3	73482.8	79791	5173.3	2418.9	23.8491
48321.8	70367.4	45004	36012.9	70006.9	33713	1541.1	740.3	23.8502
6329.25	66092.1	6276	4607.9	66065	4571	49.5	25.3	23.8546
133016	89599.9	97292	58874.2	83469.5	46225	16.5	13.2	23.8546
142787	92484.8	101181	70457.2	102695	44963	36.3	44	23.8557
128428	92990.3	90511	54025.4	97725.9	36230	200.2	148.5	23.8569
123550	86788.8	93295	40282	89126.3	29620	-27.5	2.2	23.8602
27345.8	78972.9	22693	8516.2	88281.8	6322	86.9	26.4	23.8613
104329	95315.8	71733	234854	93825.5	164043	9317	5035.8	23.8635
12847.5	73502.7	11455	8816.5	85637.8	6747	7.7	0	23.8646
10447.5	77304.7	8857	8691.1	79395	7174	13.2	48.4	23.8657
148532	95568.8	101855	96798.9	109165	58112	244.2	88	23.8657
181472	104054	114296	93293.2	108288	56461	412.5	203.5	23.8668
157008	103613	99309	89203.4	112221	52094	320.1	123.2	23.8668
158142	96266	107660	103239	97527.9	69374	18.7	59.4	23.8668
144834	94398.3	100551	101141	91892	72132	18.7	17.6	23.8679
176239	105717	109254	123694	101113	80172	15.4	-15.4	23.8702
110290	82857	87234	40038.9	83822.8	31304	-31.9	-20.9	23.8702
5211	62593.1	5456	2979.9	63904	3056	-15.4	13.2	23.8713
126111	93536.7	88359	62740.7	89475.9	45954	7.7	8.8	23.8724
26937.8	86141.9	20494	10974.7	92972.9	7736	-36.3	40.7	23.8724
21705	78182.9	18194	10551.2	84502.4	8183	-17.6	4.4	23.8735
262143	143239	119938	262143	69986.5	245473	8779.1	4268	23.879
76553.2	80993.7	61943	110427	79329.7	91226	3536.5	1562	23.8824
193842	106715	119043	189731	111494	111524	402.6	249.7	23.8901
9180.75	65713.2	9156	3735.6	66345.9	3690	48.4	14.3	23.8934
123557	92696.9	87354	66223.3	98971.8	43851	29.7	40.7	23.8957
99856.5	94176	69489	223499	85168.3	171980	4385.7	2237.4	23.9001
167792	98056.4	112144	87652.4	104225	55115	74.8	38.5	23.9001
7833.75	70174	7316	4310.9	71433.4	3955	46.2	31.9	23.9012
114400	100839	74349	80009.6	95747.4	54764	4172.3	1790.8	23.9012
171351	102592	109459	134184	94023.7	93528	726	319	23.9045
115231	84965.8	88880	35266	83569.3	27656	-29.7	-3.3	23.9045
7105.5	65893	7067	2442	65536	2442	6.6	-5.5	23.9045
14288.2	67043.4	13967	6867.3	67152.4	6702	33	12.1	23.9067
85111.5	84500.3	66010	34922.8	102325	22367	122.1	33	23.9079
125957	95321.4	86599	69876.4	90245.5	50744	-9.9	49.5	23.9101
128567	91783.1	91801	47821.4	86630.3	36177	-37.4	63.8	23.9112
68325	78023.1	57390	86853.8	75517.4	75374	4714.6	2214.3	23.9134
140524	98559.1	93440	67194.6	102458	42980	-6.6	26.4	23.9145
127409	93910.8	88913	61477.9	92659.4	43482	67.1	14.3	23.9145
88390.5	81239.2	71305	113829	76026.1	98123	3861	1993.2	23.9156
116111	87620.2	86846	48758.6	90537.9	35294	81.4	-12.1	23.9201
10574.2	67517	10264	5263.5	70297.3	4907	17.6	-8.8	23.9212
130284	92492.9	92313	69040.4	96207.4	47030	-3.3	39.6	23.9245
9063	64121	9263	16461.5	63033.6	17115	60.5	20.9	23.9245
116434	89148.3	85595	39360.2	86855.1	29699	6.6	30.8	23.9267
113497	90222.5	82442	65419.2	90677.3	47281	44	5.5	23.9267
100155	87703.9	74840	34894.2	90732.7	25204	-37.4	-12.1	23.9267
127665	88320.1	94731	39634.1	90973	28552	41.8	14.3	23.9289
6533.25	63705.3	6721	3065.7	69137.5	2906	19.8	-34.1	23.93
145597	95964.3	99431	73685.7	96523.4	50030	-26.4	-20.9	23.9334
6455.25	66790.5	6334	4848.8	70334.4	4518	66	18.7	23.9334
10439.2	63855.4	10714	9467.7	64085.4	9682	925.1	402.6	23.9345
164823	101468	106456	93492.3	120022	51050	86.9	18.7	23.9367
20421.8	79352.5	16866	8317.1	91164	5979	12.1	-5.5	23.94
48153	75932.5	41560	42320.3	72192.8	38418	23.1	37.4	23.9411
6366.75	69507.1	6003	4677.2	71434.4	4291	-13.2	-27.5	23.9444
70458.8	82605.9	55899	72529.6	79095.1	60096	5402.1	2421.1	23.9456
139606	94490.2	96827	58801.6	96088.3	40105	56.1	53.9	23.95
54853.5	75976	47316	45043.9	74107.5	39834	1416.8	654.5	23.9511
10494	65673.7	10472	2154.9	70225.5	2011	1.1	-12.1	23.9511
11738.2	66317.1	11600	8581.1	67213	8367	107.8	168.3	23.9555
170726	100236	111623	174036	104950	108677	2750	1740.2	23.9566
27554.2	71866.7	25127	8383.1	78283.7	7018	17.6	-24.2	23.9578
186172	117196	104108	135783	113180	78624	5801.4	2575.1	23.9622
6534	70187.2	6101	25532.1	70161.1	23849	891	364.1	23.9633
136287	90341.5	98866	72296.4	87367.3	54231	85.8	116.6	23.9677
140455	92794.5	99196	62332.6	86742	47094	-38.5	15.4	23.9755
56088	73307.5	50142	20752.6	73010.6	18628	63.8	-26.4	23.9799
55882.5	84420.2	43382	104003	87647.8	77765	7835.3	3295.6	23.9844
154676	112868	89811	93424.1	104158	58782	47.3	33	23.9877
5489.25	70029.9	5137	3490.3	70165.7	3260	75.9	-17.6	23.9899
88737	79014.5	73600	79370.5	83841.8	62041	5484.6	2561.9	23.9943
135928	94566	94201	61430.6	93892.3	42878	-14.3	-6.6	23.9943
123876	94390.5	86008	51037.8	101404	32985	117.7	57.2	23.9966
128428	101367	83032	79233	98129.4	52916	110	29.7	23.9977
134655	92457.1	95447	68103.2	104439	42735	-1.1	-2.2	23.9988
98012.2	84249.2	76242	96696.6	83625.1	75780	8366.6	3889.6	23.9988
120304	90798.6	86832	58403.4	98609.4	38815	127.6	1.1	24.0021
126844	88737	93680	47587.1	90572.1	34433	-15.4	35.2	24.0032
55919.2	83096.6	44102	52311.6	82903.1	41353	10479.7	4624.4	24.0043
262143	125443	136953	262143	77073.7	222901	7620.8	3042.6	24.0043
5630.25	62870	5869	3668.5	62641.7	3838	46.2	117.7	24.0065
85152	86078	64831	113343	77769.9	95513	840.4	517	24.0065
134587	96100.3	91782	79933.7	89800.9	58335	6.6	11	24.0076
190982	105970	118111	150974	104169	94982	-13.2	24.2	24.0076
181502	104256	114094	118495	103452	75066	17.6	51.7	24.0121
130711	98937	86583	120641	93395	84655	8.8	-5.5	24.0143
4731	61985.4	5002	2387	64695.8	2418	178.2	176	24.0154
120011	84814.9	92732	44103.4	84353.1	34265	-6.6	-27.5	24.0232
139202	94656.5	96377	83932.2	87042.8	63194	284.9	192.5	24.0243
228461	126763	118114	207028	110874	122371	6730.9	3149.3	24.0276
14513.2	73221	12990	12049.4	81712.5	9664	6.6	14.3	24.0276
171502	97213.6	115617	103623	98953.2	68629	154	52.8	24.0331
134060	88040.9	99792	43996.7	93899.4	30707	23.1	-4.4	24.0387
126854	86722.4	95863	55599.5	92787.6	39270	-5.5	-38.5	24.0431
159464	106716	97929	109118	118546	60324	42.9	-2.2	24.0487
9641.25	67232.3	9398	8212.6	68676.9	7837	16.5	-1.1	24.0487
262143	134210	128007	223658	197022	74396	2847.9	2020.7	24.052
6801	67368.6	6616	3003	68740.7	2863	61.6	20.9	24.0553
116777	90133.1	84909	48474.8	88845.4	35757	6.6	49.5	24.0564
185740	104175	116848	115423	113136	66861	125.4	53.9	24.0575
168584	100874	109526	63650.4	100853	41361	-19.8	30.8	24.0575
136790	91912.5	97535	66334.4	88225.1	49275	-19.8	8.8	24.0642
80090.2	99537.2	52732	124014	96159.3	84520	6711.1	4057.9	24.0642
15275.2	68459.2	14623	17853	70094.3	16692	315.7	202.4	24.0675
73032	75969.4	63002	36031.6	75820.9	31144	51.7	37.4	24.0697
118544	83466.2	93078	52132.3	84386.2	40487	18.7	9.9	24.0731
117838	90049.1	85760	49360.3	87935.3	36787	62.7	104.5	24.0731
10654.5	65767.5	10617	9728.4	66495.7	9588	617.1	246.4	24.0786
62055.8	94943.1	42835	70662.9	91560.8	50578	10939.5	6311.8	24.0797
86078.2	80417.8	70149	54554.5	78367.5	45622	7.7	-1.1	24.0819
13301.2	70744.3	12322	8395.2	73329	7503	34.1	-3.3	24.083
85727.2	91347.2	61504	86820.8	101698	55949	4132.7	2186.8	24.0841
121195	93414	85026	76948.3	88160.8	57201	-26.4	-37.4	24.0864
138410	94774.8	95709	110519	91760	78934	108.9	29.7	24.0897
125634	88067.8	93491	59134.9	89230.6	43432	-37.4	-22	24.0897
49624.5	107799	30169	155057	109056	93180	4833.4	3162.5	24.0908
114696	89430.4	84051	37922.5	90393.9	27494	-20.9	-52.8	24.0941
42784.5	72621.7	38610	47345.1	69782.5	44464	4529.8	2185.7	24.0941
11979	65171.5	12046	10028.7	65743.8	9997	42.9	13.2	24.0997
21697.5	94251.2	15087	40805.6	92778.1	28824	3224.1	2394.7	24.1019
34014	81447.7	27369	17740.8	92128.5	12620	19.8	31.9	24.1041
128463	93035.3	90492	46152.7	91595.4	33022	64.9	19.8	24.1074
49591.5	92754.6	35039	79560.8	91095	57238	10326.8	5264.6	24.1085
44655	77785.1	37623	31364.3	76973.1	26704	795.3	755.7	24.1108
115268	89462.6	84440	53902.2	85178.8	41472	19.8	-9.9	24.113
40088.2	75673.2	34718	26898.3	73425.8	24008	1879.9	1525.7	24.1141
12244.5	67734.9	11847	5151.3	72074.2	4684	24.2	30.8	24.1141
40580.2	70565.4	37688	19094.9	68675.4	18222	1227.6	1299.1	24.1141
113702	96160.1	77491	200179	88161.9	148805	4532	2066.9	24.1174
165464	94367.5	114911	262143	84821.8	202540	8481	3906.1	24.123
8760	67508.9	8504	6337.1	68083.3	6100	-20.9	9.9	24.1252
4964.25	64717.9	5027	1591.7	63839.4	1634	-15.4	12.1	24.1285
155367	105120	96862	129087	122275	69187	679.8	614.9	24.1318
41310.8	87758.2	30850	51775.9	86717.9	39129	4147	1855.7	24.1385
59478	86429.1	45100	101332	88223	75274	1162.7	556.6	24.1407
7912.5	69942.5	7414	9873.6	72339.4	8945	729.3	372.9	24.1418
9241.5	65753	9211	3195.5	74315.2	2818	-59.4	39.6	24.1462
26005.5	82134.8	20750	34590.6	92701.8	24454	2294.6	1034	24.1473
24791.2	72399.6	22441	9182.8	73016.7	8242	-1.1	5.5	24.1562
52035	98080.6	34769	89362.9	94797.4	61779	7964	4141.5	24.1584
131563	90265.8	95519	65324.6	92757.1	46154	23.1	1.1	24.1595
131853	94041.7	91886	45112.1	92496.5	31963	14.3	-25.3	24.1595
152204	95896.9	104016	91177.9	105609	56581	95.7	62.7	24.1607
114421	93358.9	80321	125306	84565.7	97109	6187.5	2664.2	24.1629
10656.8	73873.6	9454	7497.6	70852.6	6935	-2.2	-12.1	24.1629
152519	90673.7	110236	69241.7	93675.4	48442	-23.1	13.2	24.164
169434	106768	104001	101905	117533	56822	457.6	199.1	24.164
183744	103426	116430	92394.5	99642.4	60769	45.1	77	24.1662
38127	75051.5	33293	55493.9	75511.2	48163	3234	1493.8	24.1706
140744	100777	91527	51623	96980.5	34885	4.4	-52.8	24.174
69607.5	86369.9	52817	81402.2	81633.9	65350	4232.8	2373.8	24.1762
124745	97899.6	83507	38384.5	100934	24923	34.1	12.1	24.1806
133971	91646.6	95802	89303.5	85719.6	68276	601.7	226.6	24.1806
5478	67343.1	5331	5380.1	76650.1	4600	27.5	-6.6	24.1806
120538	87337.2	90449	50322.8	92245.3	35752	8.8	7.7	24.1817
145361	91602.6	103997	81845.5	92849.6	57769	44	37.4	24.185
11919.8	74846.5	10437	6307.4	71976.6	5743	-45.1	3.3	24.185
10929.8	69394.7	10322	23527.9	70571.9	21849	243.1	145.2	24.1917
158039	97158.2	106602	150469	97183.7	101469	22	-12.1	24.1939
133252	94611	92302	54071.6	91592.9	38689	46.2	20.9	24.195
122794	92565.5	86938	43997.8	87326.7	33019	-50.6	-4.4	24.1972
78475.5	81584	63039	87434.6	75766.1	75629	3713.6	1849.1	24.2006
142473	96787.7	96470	60223.9	91784.7	43001	-29.7	6.6	24.2006
202570	125765	105559	93438.4	120855	50669	47.3	16.5	24.2017
23748	74059	21015	10659	77754.7	8984	2.2	11	24.2061
221642	119045	122017	190765	137850	90693	883.3	753.5	24.2061
151646	97277.8	102164	77294.8	99475.5	50923	71.5	55	24.2061
5142	66179.5	5092	3537.6	82593.6	2807	18.7	5.5	24.2105
119019	84992.6	91773	45899.7	87254	34475	5.5	-34.1	24.2105
132958	89455.7	97406	65330.1	93912.6	45590	53.9	47.3	24.215
10002.8	67269.4	9745	20299.4	67046.8	19842	193.6	125.4	24.2216
6279.75	67800.6	6070	16691.4	67345.2	16243	158.4	140.8	24.2216
140381	92237.3	99743	61227.1	96521.2	41572	30.8	8.8	24.2239
16337.2	70527.5	15181	3648.7	77185.7	3098	39.6	19.8	24.2261
131017	98793.2	86912	80875.3	91044.5	58216	-18.7	48.4	24.2272
117311	94076.4	81722	41740.6	94224	29032	2.2	-40.7	24.2294
21619.5	65298.9	21698	5005	64952	5050	-8.8	17.6	24.2327
163574	98905.3	108386	108709	108449	65693	60.5	18.7	24.2372
8997.75	64319	9168	3357.2	65814.4	3343	181.5	182.6	24.2372
103759	83510.6	81426	161570	80534.4	131480	5428.5	2851.2	24.2383
84557.2	89210	62118	134521	88779.5	99302	9667.9	4219.6	24.2427
138629	97696.7	92994	58489.2	99397.1	38564	93.5	58.3	24.2438
5047.5	63835	5182	2785.2	64248.8	2841	-20.9	15.4	24.2449
138006	91655.3	98678	57357.3	88677.9	42389	-46.2	-20.9	24.2449
162197	111986	94920	193558	101164	125391	-12.1	20.9	24.2449
82252.5	78871.9	68345	66502.7	75312.3	57870	7835.3	3703.7	24.2449
18199.5	68390	17440	25391.3	68218.1	24393	189.2	185.9	24.2471
22272.8	65949.8	22133	25188.9	66604	24785	1435.5	631.4	24.2482
8609.25	69203.5	8153	5267.9	73800.2	4678	56.1	-34.1	24.2482
71509.5	77545.2	60435	87681	75811.2	75797	4141.5	2018.5	24.256
139723	97259.3	94149	70857.6	108089	42962	51.7	-24.2	24.2571
202484	110478	120114	190668	119225	104807	202.4	113.3	24.2582
237540	129992	119757	172414	128668	87818	792	396	24.2582
154292	105075	96233	64476.5	97808.7	43202	-15.4	-6.6	24.2593
131809	90950.6	94977	64895.6	102854	41350	50.6	8.8	24.2593
153656	94192.8	106908	106530	92287.1	75650	45.1	20.9	24.2627
10459.5	69527.7	9859	5634.2	74459.2	4959	23.1	29.7	24.266
119496	94129.5	83197	70087.6	89467.5	51340	56.1	42.9	24.266
5997.75	66284.7	5930	1872.2	66250.8	1852	31.9	-20.9	24.2682
6431.25	70658.6	5965	13885.3	75946.2	11982	1602.7	633.6	24.2682
70329.8	79291.4	58129	53803.2	86964.1	40546	1986.6	1571.9	24.2704
35247.8	76119.4	30347	10519.3	90745.4	7597	-23.1	7.7	24.2704
6582	65377.1	6598	2167	64700	2195	-12.1	46.2	24.2726
75605.2	79698.7	62170	92248.2	76948.1	78567	5443.9	2647.7	24.2737
154937	97579.9	104058	82980.7	99771.1	54507	17.6	-27.5	24.2771
7223.25	66589.2	7109	2236.3	70869.5	2068	-18.7	-33	24.2837
7405.5	77441.7	6267	30696.6	76678.3	26236	3674	1523.5	24.2848
5139.75	67166.2	5015	7407.4	66628	7286	456.5	260.7	24.2848
9222	71949.2	8400	5326.2	70559.5	4947	-30.8	-23.1	24.2848
152202	102986	96855	75265.3	98794	49928	17.6	-24.2	24.287
23579.2	73066.8	21149	31787.8	76722.5	27153	2330.9	1036.2	24.287
14636.2	71587.5	13399	7602.1	72183.6	6902	-20.9	13.2	24.2882
189782	107121	116107	87243.2	116338	49146	9.9	22	24.2882
13506	79885.3	11080	25691.6	87648.3	19210	2943.6	1166	24.2948
135024	95042.5	93105	62497.6	96693.6	42359	-46.2	-15.4	24.2992
138044	99969.8	90496	89589.5	92390.7	63549	18.7	55	24.3015
62145	77424	52603	78498.2	78233.2	65758	6531.8	2913.9	24.3026
88724.2	84491.7	68819	82888.3	84668.6	64158	6606.6	2949.1	24.307
129851	88551.9	96101	47555.2	86634.2	35974	6.6	9.9	24.3081
130972	90374	94976	63987	96401.2	43500	-6.6	-25.3	24.3125
117416	92117	83535	60770.6	96106.7	41440	-22	-17.6	24.3148
123256	91728.3	88061	45465.2	95598.3	31168	49.5	24.2	24.3159
69721.5	78119.2	58491	85409.5	74376.1	75258	2148.3	1080.2	24.3159
30639	70279.6	28571	31842.8	70632.9	29545	2961.2	1271.6	24.3181
59568.8	84950.4	45955	97794.4	79995.2	80118	5541.8	2871	24.3192
43994.2	75619.2	38128	24512.4	74317.4	21616	2106.5	1383.8	24.3203
174574	99453.8	115037	109656	94761.1	75837	418	152.9	24.3236
108321	84612.7	83899	35410.1	82059.3	28280	7.7	-34.1	24.3259
143234	101010	92931	64881.3	115176	36918	55	113.3	24.3303
10329.8	67792	9986	7730.8	75936.1	6672	350.9	132	24.3303
111385	89749.8	81334	36428.7	84336.3	28308	47.3	27.5	24.3325
109755	86015.9	83623	49283.3	86665	37268	0	19.8	24.3325
46693.5	84119.7	36378	63839.6	89588.7	46700	5495.6	3374.8	24.3336
122742	90122	89257	51781.4	92757.9	36585	39.6	-5.5	24.3336
24911.2	67674.7	24124	16909.2	68821.4	16102	448.8	364.1	24.3347
12915.8	65302.2	12962	7407.4	65415.9	7421	28.6	106.7	24.3369
7222.5	68499.8	6910	9691	76973.6	8251	-11	-2.2	24.3403
14288.2	65795	14232	6290.9	68010.6	6062	39.6	-13.2	24.3425
6127.5	63539.9	6320	4460.5	63826.1	4580	38.5	111.1	24.3436
52599.8	100390	34338	76063.9	101474	49125	8611.9	4464.9	24.3458
135176	89862.9	98582	59302.1	96662.8	40206	159.5	85.8	24.3458
71641.5	88182.4	53243	106490	86855.4	80351	6310.7	2675.2	24.3514
119265	90145.4	86706	59072.2	89583.6	43215	-63.8	14.3	24.3547
18170.2	72921.3	16330	9978.1	87645.7	7461	17.6	6.6	24.3569
10496.2	67241.7	10230	5172.2	68216	4969	7.7	-39.6	24.3602
163415	110525	96897	86549.1	113340	50045	0	-14.3	24.3636
17090.2	74430.3	15048	11293.7	79244.5	9340	11	-20.9	24.3636
61357.5	85597.7	46977	75306	84120.3	58669	12290.3	6047.8	24.3647
183977	114344	105446	146939	117937	81652	5525.3	2625.7	24.3669
138789	100714	90312	77552.2	98919.1	51380	-11	0	24.368
75972.8	84634.3	58829	162992	79312.4	134681	3891.8	1892	24.3713
6198	63073.3	6440	4873	65455.4	4879	9.9	9.9	24.3735
12794.2	65024	12895	6930	63760.3	7123	510.4	258.5	24.3735
147262	99894.9	96611	51196.2	101842	32945	72.6	4.4	24.3746
61522.5	77760.1	51851	79697.2	74879	69753	6356.9	2648.8	24.3791
159760	121890	85898	49447.2	116828	27738	9.9	2.2	24.3824
138109	101317	89334	91050.3	98448.7	60611	1.1	-102.3	24.3846
129714	90608	93821	61737.5	89062.7	45429	106.7	31.9	24.3868
28940.2	74139.2	25582	8544.8	82218.8	6811	37.4	-3.3	24.3879
124594	93832.8	87021	102280	90787.7	73832	38.5	-12.1	24.3891
138224	95104.1	95250	64618.4	94915.2	44617	24.2	14.3	24.3891
6919.5	64478.4	7033	2487.1	69036.3	2361	-34.1	23.1	24.3902
45643.5	75865.3	39429	35215.4	72354	31897	1615.9	928.4	24.3913
12549.8	75496.6	10894	9368.7	86501.4	7098	-5.5	-38.5	24.3924
10022.2	64349.8	10207	7102.7	65895	7064	139.7	137.5	24.3946
5283	65585.7	5279	3612.4	66000.1	3587	4.4	-15.4	24.3946
150345	92321.5	106725	64908.8	95461.6	44561	39.6	-12.1	24.3968
125867	90262.7	91387	58836.8	92599.3	41641	-5.5	29.7	24.3968
142017	92048.7	101112	88148.5	106410	54289	33	-45.1	24.3979
154276	102608	98537	133122	102232	85338	69.3	18.7	24.4001
217757	126103	113169	256222	124489	134885	4617.8	2434.3	24.4024
140043	94233.4	97395	60083.1	92235	42691	88	57.2	24.4035
10810.5	70600.6	10035	4250.4	72996.4	3816	49.5	-14.3	24.4046
5904	69753.8	5547	2869.9	71405.4	2634	63.8	44	24.4046
21456.8	71420.1	19689	9310.4	71339.5	8553	-20.9	-2.2	24.4079
143836	94347.2	99912	50455.9	90598.9	36498	71.5	-12.1	24.4079
5808	68165	5584	4112.9	72070.3	3740	-40.7	-27.5	24.409
8415.75	73843.2	7469	3879.7	87135	2918	9.9	17.6	24.4101
70111.5	105425	43584	160250	106596	98523	7659.3	4645.3	24.4146
18094.5	89993.3	13177	12312.3	94296.9	8557	25.3	80.3	24.4157
73500.8	81256.1	59281	72883.8	77319.9	61776	3942.4	1810.6	24.4157
9116.25	64165.2	9311	4640.9	66061.3	4604	315.7	250.8	24.4234
141240	112722	82116	144891	108344	87643	116.6	127.6	24.4245
126778	88925.7	93432	47570.6	90588	34415	45.1	53.9	24.4256
88971.8	89936.5	64833	97544.7	81762.6	78186	6535.1	2772	24.4268
10429.5	66958	10208	5645.2	68575.3	5395	-1.1	2.2	24.429
11983.5	65566.1	11978	10670	64282.9	10878	62.7	45.1	24.4312
234379	128953	119115	132422	119731	72483	2723.6	1576.3	24.4312
142624	91487.4	102167	61079.7	88770.3	45093	-20.9	-15.4	24.4334
140012	92097.4	99632	74745	90017.6	54417	-27.5	-34.1	24.4356
122590	91611.9	87697	40408.5	91173	29046	19.8	-7.7	24.4356
20046.8	77886.2	16868	7168.7	79426.5	5915	44	-20.9	24.4367
196940	123703	104336	142148	117398	79352	2291.3	1283.7	24.4378
15612.8	64477.7	15869	4944.5	64409.2	5031	452.1	415.8	24.4401
129965	88510.9	96230	46883.1	90675.3	33885	7.7	-27.5	24.4401
69676.5	78847.9	57913	78079.1	78709.6	65011	5498.9	2778.6	24.4423
13123.5	64231.6	13390	6129.2	64341.4	6243	-5.5	62.7	24.4423
154612	99291.9	102049	91199.9	108144	55268	16.5	-2.2	24.4434
8817.75	68202.5	8473	5641.9	71119	5199	20.9	1.1	24.4456
57407.2	74861.5	50256	69368.2	75228.2	60431	628.1	679.8	24.4456
94086.8	107561	57326	93500	103719	59079	7403	3535.4	24.4456
171013	106374	105359	82047.9	116607	46113	47.3	-60.5	24.4478
82173	92789	58038	116528	89797.3	85045	1424.5	749.1	24.4489
111118	86893.2	83807	46146.1	85160.8	35512	2.2	-28.6	24.4534
8402.25	64539.4	8532	2783	64220.7	2840	7.7	5.5	24.4556
143450	93128.7	100948	64927.5	96247.2	44210	202.4	94.6	24.4556
120239	90909.1	86680	54456.6	95475.3	37380	100.1	13.2	24.4556
132052	90410.6	95721	74384.2	92552.7	52671	27.5	60.5	24.4578
7836	70657.7	7268	5948.8	73048.6	5337	-19.8	26.4	24.4589
155634	96566.4	105623	69293.4	94274.7	48170	4.4	-6.6	24.4633
107337	90626.6	77620	60550.6	88120.5	45032	116.6	15.4	24.4644
148496	100301	97026	50224.9	104384	31533	3.3	28.6	24.4656
38361	100872	24923	26800.4	112705	15584	1857.9	928.4	24.4722
100405	97360.7	67585	133705	91195.2	96085	1746.8	1129.7	24.4722
77541	88870.9	57181	75989.1	84596.4	58868	3421	1420.1	24.4778
147436	103322	93517	65412.6	100645	42594	11	52.8	24.4789
149034	102091	95670	93177.7	105790	57723	-23.1	8.8	24.4822
155318	94891.7	107269	96371	97040.3	65084	60.5	9.9	24.4844
7971	70194.5	7442	4536.4	73936.2	4021	20.9	-2.2	24.4855
11310	71181.4	10413	4569.4	77984.4	3840	15.4	0	24.4855
12645	66803.9	12405	12818.3	66407.9	12650	-22	55	24.4866
6834	66866.7	6698	11204.6	67578.2	10866	123.2	29.7	24.4899
15366	75089.6	13411	9915.4	74188.3	8759	-17.6	-18.7	24.4899
184240	115867	104209	100189	134222	48919	105.6	18.7	24.4911
157999	94999.9	108996	86436.9	100307	56474	50.6	-18.7	24.4922
262143	125343	137062	262143	129024	133152	4983	2780.8	24.4933
10092.8	65038.2	10170	10327.9	67970.4	9958	60.5	57.2	24.4944
128933	91908.3	91937	53187.2	98315.5	35454	-27.5	-16.5	24.4966
19518	65515.9	19524	9165.2	65012.5	9239	541.2	479.6	24.4999
128783	94186.3	89609	64576.6	97124.3	43574	-13.2	0	24.5044
142106	102437	90915	54359.8	109684	32480	158.4	26.4	24.5055
118146	89453.4	86557	56878.8	95958.6	38846	-12.1	-13.2	24.5066
122422	90516.6	88636	54285	89648.8	39684	45.1	-45.1	24.5066
13857.8	66044.8	13751	5242.6	65047.2	5282	6.6	8.8	24.5088
132716	90560.4	96043	84078.5	95415.8	57749	55	33	24.5099
187103	120099	102099	140426	130366	70593	10987.9	4765.2	24.5166
109415	93714.2	76516	148435	83900.5	115945	13480.5	5984	24.5177
6036.75	68164.1	5804	4691.5	76198.8	4035	-2.2	29.7	24.5177
161866	107306	98858	125388	106556	77118	93.5	568.7	24.5199
8377.5	69121	7943	4082.1	78614.3	3403	-26.4	6.6	24.5243
8286.75	66269.7	8195	3384.7	65861	3368	-22	-15.4	24.5254
136558	93947.6	95260	72056.6	94991.3	49713	-8.8	24.2	24.5276
11703	66232.1	11580	3901.7	66038.7	3872	7.7	25.3	24.531
47224.5	82082.1	37705	51444.8	81786.5	41223	363	204.6	24.5321
156585	110370	92978	147627	106537	90812	25.3	-7.7	24.5332
126712	94422.1	87948	57939.2	93829.8	40468	-1.1	3.3	24.5343
45713.2	117536	25489	126917	134836	61687	407	372.9	24.5343
130240	95301	89563	64601.9	88328.3	47932	2.2	14.3	24.5365
15316.5	70554.7	14227	6172.1	73238.2	5523	13.2	-4.4	24.5365
136552	92547.4	96697	72738.6	96969	49160	24.2	39.6	24.5365
24204.8	68887.9	23027	11931.7	86604.9	9029	31.9	2.2	24.5376
6839.25	65749.9	6817	5703.5	72976.3	5122	42.9	2.2	24.5376
66793.5	83297.7	52551	86759.2	78363.9	72557	3930.3	1945.9	24.5398
12719.2	69204.5	12045	4981.9	64948	5027	256.3	258.5	24.5421
123719	87244.5	92935	44176	84868.5	34113	-16.5	25.3	24.5421
84123.8	79656.9	69211	81105.2	77267.5	68791	4490.2	1948.1	24.5432
65189.2	83149.9	51380	82550.6	77509.9	69798	1.1	-2.2	24.5443
5603.25	65005.2	5649	1746.8	70361.6	1627	-1.1	-12.1	24.5454
132542	91157.3	95289	78278.2	96994.5	52890	59.4	12.1	24.5454
12531.8	71341.3	11512	3304.4	74087.3	2923	60.5	-5.5	24.5454
137367	92865.6	96941	54866.9	94198.8	38172	-28.6	-28.6	24.5476
28711.5	72594	25920	31310.4	73795.5	27806	365.2	352	24.5487
7248.75	66749.2	7117	5517.6	70268.4	5146	-18.7	13.2	24.552
123599	88339.5	91694	67323.3	89802.8	49131	-22	3.3	24.5531
128124	90864.9	92409	48186.6	86224.1	36625	15.4	-44	24.5554
129495	102158	83073	262143	94252.1	182275	9050.8	4855.4	24.5554
135230	94159.2	94122	75939.6	92848.6	53601	75.9	122.1	24.5576
125213	89248.7	91945	58663	99599.4	38600	5.5	133.1	24.5576
11146.5	68908.3	10601	2854.5	72875.9	2567	9.9	-23.1	24.5598
19686.8	71530.2	18037	22807.4	78532.3	19033	11	40.7	24.5609
129764	95870.9	88705	71272.3	101714	45922	61.6	56.1	24.5631
116890	88620.5	86442	57279.2	86818.3	43238	78.1	-14.3	24.5631
12439.5	64506.7	12638	10006.7	63812.3	10277	13.2	92.4	24.5642
6924.75	66474.4	6827	3542	74831.9	3102	92.4	40.7	24.5653
133486	93544.8	93518	48373.6	96753.1	32766	20.9	3.3	24.5676
80562.8	88693.7	59528	50025.8	85595.8	38302	-12.1	25.3	24.5687
37026	85810	28278	47737.8	86711.3	36080	2301.2	1016.4	24.5698
54954	76620.4	47004	46864.4	74335.2	41317	2005.3	955.9	24.5698
19050	73555.7	16973	42255.4	74721.4	37061	1604.9	729.3	24.5709
9907.5	71257.5	9112	21578.7	70567.9	20040	1194.6	486.2	24.572
122432	86483	92778	48628.8	89518.2	35601	-36.3	-51.7	24.572
145430	93306.3	102146	73390.9	92684.1	51894	95.7	-17.6	24.5798
35833.5	68518	34274	20127.8	69059	19101	180.4	167.2	24.5798
131000	89607.3	95809	78353	88043.2	58323	42.9	61.6	24.5809
15669	70392.4	14588	4920.3	78020	4133	39.6	-19.8	24.582
157475	103579	99637	81109.6	98001.4	54240	253	51.7	24.582
28470	74438.9	25065	45474	79439.8	37515	875.6	444.4	24.582
7281	65761.8	7256	3114.1	70471.6	2896	24.2	-37.4	24.5831
89891.2	103060	57162	180573	109816	107762	10287.2	4681.6	24.5886
43058.2	72799.8	38762	16302	71910.1	14857	188.1	617.1	24.5908
6092.25	66455	6008	3006.3	67774.6	2907	-19.8	-15.4	24.5908
67311.8	75710.4	58266	93634.2	74348.3	82536	4426.4	1973.4	24.592
148418	101659	95680	118172	98291.9	78791	8.8	-55	24.5942
127210	90369.6	92253	59323	84438.3	46043	768.9	299.2	24.5953
190984	110658	113108	153685	113576	88680	67.1	31.9	24.5964
118447	91736.1	84618	93044.6	85982.2	70919	19.8	12.1	24.5975
33181.5	73922.7	29417	30364.4	73230.3	27174	279.4	353.1	24.5975
207684	113417	120006	173687	120278	94637	366.3	193.6	24.5986
7692	64961.7	7760	2377.1	65182.3	2390	4.4	-6.6	24.5986
116642	84517.9	90445	50892.6	84820.1	39322	26.4	-1.1	24.6019
5048.25	65826.1	5026	6051.1	66919.5	5926	327.8	154	24.6019
107170	87766	80025	40003.7	84696.1	30954	7.7	64.9	24.6019
127090	89132.2	93445	48770.7	89880.4	35561	16.5	1.1	24.6041
132436	88431.7	98147	49399.9	88826.8	36447	74.8	11	24.6041
191204	120890	103654	220150	114400	126117	5811.3	2774.2	24.6053
20070.8	105144	12510	37744.3	101694	24324	3403.4	2392.5	24.6064
8342.25	67429.4	8108	5646.3	100663	3676	-13.2	-8.8	24.6064
121240	85514.9	92915	49011.6	89736.4	35794	14.3	23.1	24.613
9510	67218.2	9272	6685.8	80131.8	5468	26.4	-11	24.613
120521	108138	73041	146149	113086	84697	16489	8754.9	24.6141
21735	65750.8	21664	13047.1	66293.6	12898	957	521.4	24.6163
86651.2	83524.9	67989	116658	82869.8	92257	1854.6	1564.2	24.6175
155529	95312.8	106940	94176.5	102198	60392	95.7	4.4	24.6186
11904	65768	11862	2923.8	66927.8	2863	27.5	8.8	24.6197
193092	121823	103876	74641.6	130075	37607	23.1	-70.4	24.6208
167546	108378	101315	114418	112315	66763	71.5	-18.7	24.6241
65121	78020	54701	61483.4	78926.9	51052	2222	1850.2	24.6252
187022	111661	109767	169717	119270	93255	242	89.1	24.6274
9255.75	82719.9	7333	3911.6	86371.5	2968	-26.4	-17.6	24.633
14644.5	67251.2	14271	3479.3	70181.4	3249	20.9	-8.8	24.633
125372	88976	92344	39156.7	88400.3	29029	25.3	38.5	24.6363
9541.5	70275.5	8898	6147.9	75183.6	5359	22	15.4	24.6385
143546	92535.6	101663	55314.6	91644.7	39556	-25.3	47.3	24.6396
130696	96781.7	88501	49854.2	95424.7	34239	-11	-5.5	24.6441
142216	89360	104300	63182.9	88863.1	46597	-3.3	14.3	24.6452
99284.2	92578.5	70283	145895	100704	94945	9445.7	4126.1	24.6463
5987.25	65957.4	5949	3093.2	69068.5	2935	26.4	11	24.6474
20273.2	70012.5	18977	7184.1	75030.6	6275	16.5	-5.5	24.6518
135376	93132.5	95262	78001	106800	47864	3725.7	1554.3	24.6529
46572.8	73840.4	41335	25536.5	73498.5	22770	224.4	502.7	24.654
46740	92685.2	33049	75385.2	85952.2	57479	5907	3570.6	24.6607
111916	91660.2	80019	56432.2	97646	37875	228.8	304.7	24.6629
143233	91447.5	102648	64447.9	102873	41057	20.9	-47.3	24.6651
30986.2	85467.8	23760	85125.7	96992.2	57518	4792.7	2106.5	24.6673
175534	103005	111682	140565	118913	77469	7339.2	4000.7	24.6729
57133.5	81246	46086	73903.5	79053	61267	3306.6	1662.1	24.6729
166621	104278	104717	137511	106879	84319	49.5	68.2	24.6729
12878.2	64402.1	13105	10019.9	64341	10206	128.7	178.2	24.674
23922.8	76537.9	20484	10387.3	84344.2	8071	-52.8	63.8	24.674
5176.5	64581.6	5253	5635.3	84783.1	4356	25.3	-20.9	24.6762
7581	66261.5	7498	2294.6	67646.8	2223	39.6	-34.1	24.6773
148202	96334	100822	68495.9	90534	49583	3.3	-26.4	24.6784
72819	135680	35173	137570	141223	63841	6435	3032.7	24.6818
106948	84695.9	82754	53133.3	90031.4	38677	53.9	68.2	24.6829
124499	96568.7	84491	52710.9	99615.4	34678	233.2	99	24.6884
53162.2	105551	33008	126202	106655	77547	9851.6	5139.2	24.6895
65788.5	88537.6	48697	105537	98217.7	70420	4250.4	1993.2	24.6895
123379	87305.9	92614	60963.1	89848.1	44467	27.5	46.2	24.6906
99669.8	90619.7	72081	59172.3	88721.2	43709	77	23.1	24.6917
155673	98359.9	103723	72189.7	96689.7	48930	-13.2	-34.1	24.6928
146965	109773	87740	183356	106394	112942	69.3	26.4	24.6973
134531	92423.4	95394	117403	98024.3	78492	154	69.3	24.7039
9403.5	93572.4	6586	31573.3	107173	19307	4401.1	1857.9	24.7073
119885	92434	84999	56824.9	98100.1	37962	9.9	-5.5	24.7106
114584	87588.4	85735	40846.3	87750	30506	-23.1	-36.3	24.7106
7290	64518.2	7405	3234	73008.4	2903	-18.7	19.8	24.7128
50313.8	80011.7	41211	58032.7	75336.9	50483	8259.9	3801.6	24.7128
79675.5	82195.2	63527	80191.1	76813.2	68418	4800.4	2260.5	24.7161
158896	108986	95548	93745.3	105545	58209	16.5	9.9	24.7183
11996.2	71354.7	11018	6391	78244.1	5353	-16.5	-18.7	24.7206
147391	93330.3	103497	71189.8	94491	49375	59.4	14.3	24.7206
144089	91361.5	103359	68468.4	96138	46674	-5.5	20.9	24.7228
126572	104425	79435	260069	96694	176266	10833.9	5353.7	24.7239
11396.2	78083.1	9565	5588	81817.5	4476	7.7	-9.9	24.725
31234.5	70678.3	28962	35687.3	70143.8	33343	1476.2	597.3	24.7261
11463	64639.4	11622	6433.9	63799.7	6609	149.6	92.4	24.7272
38607.8	74991	33740	23925	75345.9	20810	1529	710.6	24.7317
11394.8	69402.1	10760	9504	72627.6	8576	16.5	-6.6	24.7427
137158	88710.1	101328	71806.9	94557.5	49768	84.7	-4.4	24.7472
108270	89114.7	79623	35899.6	84874.3	27720	38.5	13.2	24.7494
8540.25	67841.7	8250	5343.8	78610.8	4455	39.6	11	24.7549
107432	100373	70145	153934	99539.4	101349	2849	1356.3	24.7549
131054	94571.2	90818	80945.7	90743.4	58460	48.4	-39.6	24.7572
141632	93975.1	98771	54547.9	92993.4	38442	12.1	62.7	24.7583
108740	84985.8	83854	66974.6	90315.6	48599	-57.2	50.6	24.7616
6666.75	68805.1	6350	3158.1	65621.2	3154	7.7	-14.3	24.7627
52211.2	115916	29519	31568.9	119749	17277	68.2	38.5	24.7627
139829	91701.8	99931	61725.4	89998.1	44948	56.1	-3.3	24.7638
110510	89700.3	80740	52639.4	100235	34417	40.7	72.6	24.766
11293.5	73403.8	10083	7349.1	73118.4	6587	-3.3	-19.8	24.766
135377	95869.9	92543	109486	92523.6	77551	433.4	209	24.7671
138747	90955.6	99971	51889.2	92272.5	36854	35.2	7.7	24.7727
135698	89061.6	99853	59039.2	92613.2	41778	97.9	64.9	24.7727
64395.8	79001.1	53420	89079.1	77112.6	75706	4514.4	2007.5	24.7804
147506	102836	94003	87996.7	106908	53943	20.9	-13.2	24.7849
114938	90277.7	83438	53304.9	91033	38375	-40.7	-52.8	24.7904
262143	110548	155406	262143	152396	112731	1754.5	1012	24.7926
85651.5	85160.3	65914	75665.7	81708.8	60689	3056.9	1684.1	24.7926
120268	85679	91993	51692.3	86931.1	38970	-1.1	27.5	24.7937
28041	76237.1	24105	35107.6	76978.5	29889	644.6	350.9	24.7949
6281.25	64795.8	6353	4067.8	71605.5	3723	-35.2	33	24.7971
5883.75	64373.5	5990	1753.4	65439	1756	-18.7	38.5	24.7982
157398	95860.3	107607	71208.5	98393.8	47429	26.4	-97.9	24.8059
9459	69255.4	8951	4303.2	70964.9	3974	36.3	-3.3	24.8059
38978.2	112132	22781	77374	117149	43285	4970.9	3095.4	24.807
124998	92460.1	88599	57598.2	90141.3	41876	9.9	27.5	24.807
120610	89346.2	88468	43358.7	93725	30318	-6.6	6.6	24.8082
5661.75	63633.8	5831	2728	66363.1	2694	-4.4	-12.1	24.8126
148889	95216.6	102478	58330.8	94747.3	40347	-11	-29.7	24.8137
201902	116059	114009	243503	125886	126767	90.2	132	24.8181
57647.2	89706.1	42115	32472	97910.5	21735	9969.3	4746.5	24.8204
126454	106678	77685	92906	106399	57225	3456.2	1383.8	24.8259
45626.2	87255.6	34269	60110.6	98183.3	40123	11150.7	5458.2	24.8292
10863.8	71734.7	9925	5935.6	95202	4086	8.8	11	24.8314
25049.2	78120.7	21014	6151.2	77748.3	5185	-11	-39.6	24.8326
4928.25	64505.2	5007	1918.4	65997	1905	23.1	8.8	24.8337
123803	88709.7	91462	54606.2	92527.1	38677	480.7	229.9	24.8359
65991	84049.9	51455	94910.2	80960.5	76828	3958.9	1735.8	24.8381
126582	88588.3	93643	60260.2	93720.9	42138	70.4	13.2	24.8425
156312	97445.6	105126	83002.7	108941	49932	14.3	67.1	24.847
183471	103541	116128	138800	111113	81866	-28.6	34.1	24.8492
114012	91256.4	81878	36522.2	87607.3	27321	-57.2	22	24.8492
15400.5	69538.9	14514	16463.7	71303.5	15132	821.7	398.2	24.8503
118555	92964.5	83576	61646.2	89633.4	45073	42.9	-6.6	24.8514
126940	89595.1	92853	37600.2	91241.8	27007	-4.4	75.9	24.8536
226958	120697	123233	164992	134529	80376	5445	2564.1	24.8547
137525	90792.2	99269	74791.2	99100.6	49460	35.2	23.1	24.8547
123060	98516.6	81863	77633.6	89588.1	56791	126.5	45.1	24.8547
126452	105043	78893	262143	106170	161814	8669.1	4182.2	24.8558
153974	98224.6	102732	110469	93985.1	77030	46.2	64.9	24.8569
262143	105665	162587	178323	138987	84084	102.3	3.3	24.8581
147364	104001	92861	89995.4	109142	54039	59.4	9.9	24.8581
14772.8	69296.9	13971	28994.9	71622.2	26531	398.2	154	24.8592
144890	98338.1	96560	90234.1	89828.4	65832	138.6	101.2	24.8603
182257	107127	111497	165350	109637	98839	253	118.8	24.8614
82687.5	81701.4	66327	80186.7	76548.3	68651	5032.5	2344.1	24.8636
46511.2	75151.9	40560	54637	71662.5	49966	2494.8	1097.8	24.8647
99296.2	84164	77319	39477.9	82194.1	31477	224.4	78.1	24.8647
138608	100750	90162	81791.6	115424	46440	225.5	127.6	24.868
13965	70217.1	13034	12236.4	75065.5	10683	3774.1	1600.5	24.8691
5355.75	62465.6	5619	4617.8	63658.4	4754	71.5	66	24.8725
9244.5	65355.7	9270	10252	66680.7	10076	182.6	59.4	24.8747
148520	98932.5	98384	86704.2	100744	56403	783.2	303.6	24.878
122776	89626.2	89776	69997.4	90723.6	50564	13.2	39.6	24.8813
134733	90357.9	97721	52539.3	87515.6	39344	0	80.3	24.8858
6302.25	67333.6	6134	9686.6	67917.1	9347	370.7	216.7	24.8869
13085.2	69280.6	12378	6780.4	69290.6	6413	79.2	49.5	24.8891
69348.8	80856.1	56209	92625.5	79083.7	76758	5600.1	2748.9	24.8902
153961	92881.3	108633	119967	97812.5	80380	59.4	107.8	24.8913
83580	78895.8	69427	80658.6	76204	69367	7067.5	3214.2	24.8913
55213.5	76183.2	47497	62590	77019.4	53258	7950.8	3421	24.8924
133337	98908.8	88348	187847	88754.9	138705	3703.7	1951.4	24.8924
133565	96457.6	90748	58813.7	95163.7	40503	40.7	20.9	24.8957
11857.5	68769.3	11300	9616.2	74404.6	8470	24.2	5.5	24.898
110716	93927.1	77250	58452.9	96274.7	39790	0	-7.7	24.8991
53399.2	73411	47671	44628.1	72364.3	40417	1977.8	1147.3	24.9013
5813.25	64310.8	5924	6711.1	64755.4	6792	183.7	97.9	24.9046
101384	83717.4	79366	38497.8	81002.7	31147	59.4	11	24.9068
77236.5	82342.7	61472	70654.1	79222.3	58448	4809.2	2208.8	24.9079
116255	86374.3	88208	40587.8	81039.6	32823	-2.2	24.2	24.9124
150004	99865.4	98439	66156.2	101394	42760	28.6	33	24.9146
4931.25	64313.3	5025	2416.7	65123.7	2432	107.8	22	24.9168
37564.5	68704.7	35832	17690.2	70408.4	16466	11	-16.5	24.9168
137480	96906.8	92975	59316.4	103075	37714	122.1	49.5	24.9179
167746	128641	85458	61549.4	135309	29811	30.8	9.9	24.919
5820	63921.5	5967	5427.4	64088.3	5550	107.8	101.2	24.9246
17475	71084.4	16111	13075.7	71727.5	11947	511.5	356.4	24.9268
52258.5	76052.9	45032	44478.5	74410.2	39174	1849.1	793.1	24.9268
8361.75	70974.7	7721	3645.4	83767.5	2852	-27.5	0	24.9279
10432.5	69937	9776	4665.1	73054.2	4185	16.5	11	24.9312
24237.8	70704.4	22466	13979.9	72707.5	12601	14.3	-9.9	24.9346
7307.25	71818.8	6668	6370.1	104551	3993	42.9	27.5	24.939
145841	97375.1	98155	77962.5	103088	49563	4.4	99	24.9412
45625.5	82349.6	36310	66895.4	82992.1	52825	2632.3	1151.7	24.9423
5952	63426.1	6150	4298.8	62801.2	4486	79.2	49.5	24.949
147533	104578	92455	93130.4	124506	49021	1608.2	722.7	24.949
33782.2	102106	21683	55323.4	100971	35908	4175.6	2664.2	24.9501
131075	90495	94924	65807.5	90437	47688	-37.4	26.4	24.9512
7688.25	64854.8	7769	2602.6	67550.1	2525	-12.1	29.7	24.9545
35373	73600.8	31497	42674.5	72660.9	38490	1159.4	594	24.9545
133262	90682.8	96308	62955.2	95927.3	43010	35.2	0	24.9545
149848	94773.9	103620	62020.2	94751.5	42897	-3.3	-22	24.9556
24687	86913.1	18615	35172.5	86565.5	26628	1687.4	759	24.9556
126280	91061.7	90882	53913.2	81722.1	43235	-45.1	22	24.9567
32028	101039	20774	65620.5	101074	42548	6556	3598.1	24.9578
34307.2	99103.4	22687	58481.5	105507	36326	4966.5	3094.3	24.9589
12546.8	72554.8	11333	3903.9	75986.3	3367	35.2	-8.8	24.9601
18708	71215.6	17216	11095.7	93346.3	7790	92.4	7.7	24.9634
11170.5	73745.3	9927	23005.4	70027	21530	916.3	437.8	24.9645
22458	67316.5	21864	25595.9	67803.3	24740	192.5	141.9	24.9645
7554.75	65664.2	7540	4462.7	66560.7	4394	12.1	-6.6	24.9656
163049	100866	105939	75511.7	104753	47242	-30.8	-5.5	24.9734
112093	87099.1	84342	40519.6	85319.8	31124	-33	20.9	24.9745
90294	89796.6	65899	133583	84448.2	103667	8605.3	3679.5	24.9756
145329	92925.3	102494	67299.1	90207.5	48893	-17.6	7.7	24.9767
138483	92587.6	98022	63924.3	92278.3	45399	-26.4	5.5	24.9767
74328.8	89450.6	54457	95397.5	89648.1	69739	3231.8	1733.6	24.9811
133713	93428.3	93794	65612.8	91155.8	47172	22	7.7	24.9822
123359	87319.5	92585	55240.9	83946.3	43126	125.4	33	24.9844
120077	98407.9	79967	87717.3	94203	61024	25.3	1.1	24.9856
6110.25	64785.9	6181	1719.3	66672.2	1690	-18.7	-5.5	24.9878
147473	99344.3	97286	81640.9	96042.3	55709	-1.1	-42.9	24.9878
75996.8	76932.4	64739	70192.1	74105.7	62075	1483.9	1300.2	24.9911
134720	91775	96203	77077	88633.6	56991	17.6	34.1	24.9911
187923	127427	96649	160330	156486	67146	3807.1	1811.7	24.9911
132060	96046.8	90109	89245.2	100693	58085	29.7	28.6	24.9933
130265	95520.7	89374	77666.6	95836.2	53111	75.9	18.7	24.9955
181730	107122	111180	150363	105361	93528	33	15.4	24.9955
43662.8	71790.1	39859	38938.9	71131.1	35876	561	610.5	24.9966
25452.8	76125.9	21912	11935	77289.7	10120	24.2	1.1	24.9978
23127.8	67538.6	22442	22496.1	68078.3	21656	581.9	414.7	24.9989
150837	96188.1	102770	76277.3	105238	47501	216.7	82.5	25
131616	89647.2	96217	64582.1	88928.3	47594	48.4	18.7	25.0088
115297	90506.2	83487	61070.9	96731	41376	38.5	-19.8	25.0088
188841	110399	112101	145771	103147	92618	26.4	36.3	25.0111
5115	66156.8	5067	4686	68214.5	4502	-4.4	36.3	25.0111
123962	94967.4	85545	85181.8	86247.8	64726	23.1	-27.5	25.0111
161867	94424.6	112345	104292	98518.1	69377	168.3	51.7	25.0122
138074	90750.1	99711	49243.7	91844.6	35138	13.2	12.1	25.0144
112761	104914	70438	99506	95829.9	68050	4704.7	2147.2	25.0166
150950	96745.2	102255	69538.7	91069.3	50042	7.7	38.5	25.0188
56679	84817.9	43794	93258	89023.9	68653	5914.7	2864.4	25.0199
145670	95600.8	99859	103797	102491	66371	19.8	-19.8	25.021
160402	100203	104908	122565	100118	80230	1036.2	434.5	25.021
124993	94570.7	86618	58967.7	94237.9	41008	29.7	27.5	25.0221
10179	69779.4	9560	6087.4	68277.2	5843	-42.9	-23.1	25.0255
145118	89119	106716	53689.9	83798.6	41989	36.3	7.7	25.0277
132818	95496.6	91148	50700.1	96564.3	34409	-2.2	47.3	25.0288
15523.5	69010.2	14742	8718.6	68437.2	8349	-46.2	-1.1	25.0299
4776.75	62685	4994	8035.5	66000.1	7979	46.2	6.6	25.0299
182116	109383	109114	89262.8	118848	49222	-7.7	-1.1	25.031
18623.2	68861.1	17724	10326.8	74922.8	9033	77	68.2	25.0354
66497.2	74933.2	58158	45263.9	74941.6	39583	79.2	41.8	25.0388
262143	142480	120577	201776	165919	79699	10600.7	5051.2	25.0399
131664	91349.9	94458	47051.4	103600	29764	147.4	68.2	25.0432
123706	88527.6	91578	38739.8	93556.8	27137	-33	31.9	25.0443
152808	100632	99515	73795.7	98879.1	48911	-2.2	9.9	25.0443
11509.5	67467.5	11180	4152.5	68878.3	3951	9.9	-31.9	25.0454
14157.8	72071	12874	3856.6	69627	3630	41.8	23.1	25.0476
127042	88130.8	94471	59998.4	94466.1	41624	18.7	25.3	25.0476
116952	89032.8	86087	42512.8	91890.5	30320	-6.6	19.8	25.051
47884.5	77709.9	40383	72584.6	76209.2	62419	411.4	371.8	25.0532
5225.25	64795.1	5285	2495.9	65823.5	2485	-16.5	26.4	25.0532
46064.2	79529.7	37959	59304.3	76511.7	50797	1661	694.1	25.0554
180369	112279	105279	219667	125132	115047	311.3	106.7	25.0554
146184	92070.6	104054	52897.9	89150.8	38886	45.1	-24.2	25.0576
145351	96591	98619	120491	101250	77990	93.5	-6.6	25.0587
92724	93327.8	65112	191893	87464.4	143783	9386.3	5034.7	25.0598
130640	89882.6	95253	62223.7	93405.4	43658	5.5	-6.6	25.0598
22530	82820.6	17828	11166.1	89328.8	8192	423.5	249.7	25.0598
174492	100868	113371	64601.9	102458	41322	30.8	49.5	25.0621
15705.8	69962.8	14712	6033.5	74690.5	5294	-11	-34.1	25.0632
16482	68743.4	15713	6000.5	75421.7	5214	12.1	19.8	25.0632
159703	96804.2	108118	86893.4	100127	56874	57.2	-36.3	25.0643
155923	96343.3	106064	89739.1	103021	57087	63.8	26.4	25.0654
131867	89565.1	96489	67246.3	89857.4	49045	67.1	22	25.0654
145904	109272	87506	103345	117762	57513	195.8	60.5	25.0698
262143	108787	157922	262143	128159	134051	5999.4	2751.1	25.0709
30022.5	90520.5	21736	70910.4	89833.6	51731	3183.4	2284.7	25.0731
120368	92641.9	85150	58743.3	89442.9	43042	16.5	29.7	25.0765
70206.8	76636	60038	45043.9	74230.5	39768	1950.3	1223.2	25.082
135818	92652.5	96068	50858.5	99777.4	33405	44	13.2	25.0842
10270.5	70391.9	9562	7407.4	73353.2	6618	17.6	15.4	25.0853
10206.8	69425	9635	2552	69948.9	2391	-23.1	26.4	25.0853
159379	96777.9	107928	88993.3	97062.1	60088	59.4	42.9	25.0865
204085	153047	87391	262143	112391	152857	21546.8	11778.8	25.0865
135651	93273.9	95311	64300.5	89431.2	47120	58.3	26.4	25.0887
89642.2	116022	50635	88022	122796	46977	8620.7	4786.1	25.0898
180780	102279	115836	166324	100952	107974	1068.1	518.1	25.0909
37073.2	73732.5	32952	28191.9	75599.8	24439	2956.8	1420.1	25.092
10944.8	76071.2	9429	6059.9	99310.2	3999	206.8	200.2	25.0942
25673.2	81226.3	20714	10986.8	78162.3	9212	7.7	-40.7	25.0942
115323	91556.5	82548	92756.4	93687	64885	126.5	97.9	25.0953
5898	64626.5	5981	1932.7	63553.2	1993	38.5	-17.6	25.0998
68979	85580.3	52823	72175.4	81869.4	57776	731.5	875.6	25.1031
6240.75	63716.1	6419	2989.8	63948.9	3064	-2.2	-13.2	25.1042
7135.5	65706.4	7117	2107.6	66533.6	2076	14.3	-29.7	25.1042
128663	94279.5	89437	68267.1	89690.7	49882	92.4	42.9	25.1042
166323	104635	104173	101818	103793	64289	-19.8	42.9	25.1053
8139	65665.1	8123	3463.9	72596.8	3127	-33	16.5	25.1075
49637.2	103785	31344	104348	101945	67081	3274.7	2407.9	25.1075
16743.8	71753	15293	10210.2	83298.4	8033	0	3.3	25.1086
94275.8	93207.6	66287	36194.4	101739	23315	255.2	166.1	25.1131
126663	92825.2	89426	50578	99043.2	33467	3.3	-7.7	25.1131
7059	66958.8	6909	2806.1	72089.6	2551	23.1	-22	25.1164
145880	100670	94967	114953	95112.6	79207	401.5	127.6	25.1175
119384	89793.8	87132	37833.4	87526.5	28328	30.8	-11	25.1175
133775	95514.6	91788	80670.7	99264.6	53260	94.6	37.4	25.1175
10186.5	66892	9980	2809.4	68931.8	2671	23.1	-30.8	25.1186
67654.5	86400.3	51317	58215.3	83976	45432	9486.4	4549.6	25.1208
139035	101645	89643	54725	97806.3	36669	34.1	53.9	25.1219
10710	68617.7	10229	5429.6	73413.3	4847	-25.3	-8.8	25.1253
5649	64150.6	5771	3253.8	66162.3	3223	63.8	89.1	25.1286
40538.2	110036	24144	84621.9	126348	43893	8166.4	4149.2	25.1286
135261	87925.4	100818	49904.8	89374.2	36594	56.1	9.9	25.1297
113736	89627.8	83164	68642.2	86700.4	51886	-17.6	-1.1	25.1352
13560.8	67598.5	13147	6608.8	67421.3	6424	-8.8	44	25.1363
133796	92669.9	94620	57709.3	95641.2	39544	40.7	13.2	25.143
117304	88985.3	86392	49473.6	86572.2	37452	-3.3	-20.9	25.1463
68871.8	80168.7	56301	21717.3	84336.6	16876	-11	60.5	25.1474
141565	99842.8	92922	63492	95499.6	43571	35.2	1.1	25.1485
115152	85552.7	88210	54368.6	86581.8	41153	42.9	5.5	25.1508
53590.5	91964.1	38190	71958.7	88627.8	53210	4965.4	2966.7	25.1519
16543.5	73078.6	14836	4350.5	71260.8	4001	-33	-3.3	25.153
7756.5	73928.2	6876	6232.6	81708.3	4999	-2.2	-25.3	25.1541
11418	66314.3	11284	8853.9	63568.1	9128	-34.1	-1.1	25.1563
17123.2	73250	15320	11082.5	95616.5	7596	149.6	89.1	25.1585
6194.25	64201.5	6323	3602.5	73756.1	3201	108.9	44	25.1596
49992.8	81000.9	40448	20128.9	89301.9	14772	16.5	-5.5	25.1607
130715	88329.6	96984	70847.7	85016.2	54614	-1.1	17.6	25.163
89193.8	82133	71170	72476.8	82191.4	57790	756.8	1128.6	25.1652
125338	94686.9	86751	67718.2	96700.7	45894	42.9	48.4	25.1652
148204	95908.8	101270	68608.1	100085	44925	74.8	9.9	25.1663
48483	77846.5	40816	50086.3	75389.4	43540	5305.3	2299	25.1707
116333	86259.2	88385	46127.4	90126	33542	-24.2	-30.8	25.1718
157775	98435.5	105043	93127.1	99431.1	61381	64.9	5.5	25.1729
106948	92761	75559	159696	84744.2	123499	4040.3	2277	25.1729
63378.8	84722.2	49026	55192.5	84553.1	42779	2378.2	1322.2	25.1763
5227.5	63796.9	5370	3308.8	64422.3	3366	-19.8	-17.6	25.1763
20175	70475.4	18761	34696.2	73809.5	30807	23.1	47.3	25.1774
110976	115920	62741	215601	109885	128586	19541.5	9874.7	25.1807
5152.5	66576.2	5072	3400.1	70493.2	3161	-6.6	-6.6	25.1807
8375.25	71618	7664	3292.3	76107.3	2835	5.5	-29.7	25.1807
18876.8	68424	18080	5630.9	67169	5494	19.8	-4.4	25.1818
18568.5	81562	14920	9972.6	80647.1	8104	-2.2	6.6	25.1851
80508.8	81732.2	64555	92109.6	79614	75822	1901.9	1376.1	25.1918
118466	87293.6	88939	64075	85324	49215	-27.5	-16.5	25.1951
75070.5	89987.9	54672	75311.5	85288	57870	5126	2713.7	25.1973
262143	158774	108203	262143	132731	129433	19570.1	9785.6	25.2029
7176	65801.9	7147	2560.8	67399.4	2490	-35.2	36.3	25.2051
37243.5	71821.8	33984	18266.6	82839.9	14451	722.7	410.3	25.2073
85398	85275.7	65630	79711.5	79482.3	65725	3362.7	1721.5	25.2073
22257.8	70546.2	20677	10817.4	78015.8	9087	19.8	-29.7	25.2084
151470	101069	98217	78542.2	90027.8	57175	24.2	-37.4	25.2206
157148	99413.8	103596	73224.8	103710	46272	14.3	25.3	25.2228
210588	118177	116783	167001	134827	81175	3803.8	2745.6	25.2239
25700.2	74887.4	22491	9643.7	81518.1	7753	-5.5	18.7	25.2295
142169	95686.7	97372	68044.9	104855	42529	12.1	18.7	25.2295
16044.8	65937.7	15947	17543.9	66402.4	17315	110	93.5	25.2306
68650.5	75813.5	59344	76722.8	79141.6	63533	1488.3	1096.7	25.2328
91707	90187.7	66640	109408	88982.1	80580	2965.6	1378.3	25.2383
102286	90466.1	74099	119901	88030.2	89263	6185.3	2902.9	25.2395
14949.8	69722.9	14052	4968.7	69430.4	4690	16.5	-24.2	25.2406
113853	85599.7	87167	45959.1	85852.9	35083	27.5	11	25.2406
8196	64520.5	8325	8867.1	65485	8874	663.3	342.1	25.2439
24225	72361.4	21940	29813.3	69800.1	27992	430.1	251.9	25.2461
151648	96008.2	103516	106130	94984.7	73226	103.4	31.9	25.2528
109034	88281.3	80942	60402.1	91494.6	43265	-7.7	-13.2	25.2539
9314.25	69350	8802	6326.1	89196.9	4648	-16.5	23.1	25.255
14400	68639.1	13749	7657.1	79501.9	6312	23.1	-7.7	25.255
113002	97990.5	75576	155194	95262.2	106766	11668.8	5551.7	25.2683
12462.8	66446.4	12292	6617.6	65344.4	6637	193.6	156.2	25.2727
173800	109334	104177	93570.4	113853	53861	-3.3	45.1	25.276
158948	110875	93951	139339	112257	81347	4137.1	2073.5	25.2783
6827.25	68782.6	6505	3353.9	71713.3	3065	66	15.4	25.2783
158932	94529.2	110186	82387.8	101057	53429	-33	38.5	25.2805
98089.5	92415.1	69560	171206	92575.7	121200	11352	5047.9	25.2827
156448	95116.7	107794	84198.4	96086	57428	19.8	34.1	25.2838
121749	134586	59285	149116	107537	90875	5043.5	2281.4	25.2849
175708	104447	110250	103788	108124	62908	90.2	24.2	25.286
120933	92195.2	85964	56508.1	87731.3	42212	20.9	5.5	25.286
204184	113484	117915	207251	118547	114574	64.9	67.1	25.2894
101109	84468.2	78447	39580.2	85071.9	30491	-14.3	-20.9	25.2894
63909.8	83271.5	50298	111651	84898.7	86187	5523.1	2471.7	25.2905
27043.5	71852.9	24666	19063	80217.9	15574	0	447.7	25.2938
150609	92896.2	106251	54214.6	94124.4	37748	102.3	-8.8	25.296
47058	73887.6	41739	65151.9	75468.8	56577	1400.3	711.7	25.2971
172028	109114	103323	88320.1	109920	52658	25.3	68.2	25.2993
5675.25	66846.4	5564	2814.9	64054.6	2880	-26.4	-8.8	25.3027
26963.2	71916.6	24571	6135.8	78769	5105	47.3	34.1	25.3027
122882	93890.9	85772	60987.3	95924	41667	-14.3	36.3	25.306
180998	119527	99240	139558	145661	62790	2988.7	1323.3	25.306
4845	62888.1	5049	2825.9	65073.2	2846	50.6	2.2	25.3071
111534	87879.8	83176	46310	85044.2	35687	26.4	45.1	25.3104
43293	69051.3	41089	29062	68679	27732	2198.9	1010.9	25.3126
175274	105062	109333	113192	109317	67859	200.2	155.1	25.3137
6921	69556	6521	5371.3	71489.3	4924	59.4	3.3	25.3149
14571	72447.1	13181	4741	69323.1	4482	36.3	-13.2	25.3171
145592	96633.4	98739	54484.1	94108.6	37942	47.3	15.4	25.3259
23988.8	68380.1	22991	15800.4	67239.9	15400	616	411.4	25.3259
54654	103434	34629	121503	80075.6	99441	-5.5	-12.1	25.3282
5377.5	66670.4	5286	3249.4	69683.5	3056	6.6	31.9	25.3315
10389.8	68959.1	9874	4393.4	68342.2	4213	-9.9	-3.3	25.3348
83776.5	84531.1	64951	139130	81041.3	112511	3683.9	1860.1	25.3348
121586	92101.8	86516	53414.9	91775.7	38143	-3.3	-35.2	25.3381
54813.8	72343.2	49656	67350.8	72788.6	60640	2275.9	933.9	25.3392
127293	87536.1	95301	67236.4	87188.2	50539	89.1	13.2	25.3392
119554	88763.6	88269	49076.5	84383.5	38115	5.5	-16.5	25.3426
149161	96226.9	101587	53847.2	91160.9	38711	23.1	3.3	25.3426
11046	68878.3	10510	12662.1	67929.2	12216	628.1	349.8	25.3437
15138.8	78953.8	12566	13352.9	95576.2	9156	7.7	18.7	25.3437
113276	89521.6	82926	59943.4	94986.5	41358	85.8	52.8	25.3459
160330	104535	100516	135002	107838	82044	38.5	4.4	25.347
175997	105911	108904	216183	112233	126235	4446.2	1905.2	25.3526
17971.5	83971.2	14026	17529.6	79130.7	14518	11651.2	4786.1	25.3548
160712	100823	104465	115643	96872	78235	58.3	5.5	25.357
181252	111884	106169	101287	116292	57080	53.9	18.7	25.3581
7569.75	68987.8	7191	3039.3	88329.7	2255	86.9	46.2	25.3592
82956.8	82417.2	65965	107445	82483.1	85369	4929.1	2381.5	25.3592
9664.5	67639.1	9364	9104.7	75962.5	7855	-47.3	-13.2	25.3614
72369	77211.2	61426	44078.1	78749.9	36682	6626.4	4042.5	25.3636
122010	89323.3	89518	40159.9	85663.3	30724	6.6	-1.1	25.3636
12347.2	67533.8	11982	3091	66899.5	3028	-16.5	-14.3	25.3636
18233.2	65641.3	18204	18274.3	66475.6	18016	126.5	61.6	25.3636
146258	105498	90856	66148.5	119126	36391	261.8	242	25.3647
32488.5	78451.2	27140	23409.1	101821	15067	7.7	27.5	25.3681
123549	97440.4	83096	47972.1	92770.5	33889	11	-5.5	25.3736
25857.8	73810.4	22959	9346.7	79623.7	7693	3.3	-38.5	25.3769
7529.25	67134.3	7350	5666.1	68385.6	5430	-28.6	27.5	25.3792
5162.25	66728.4	5070	1621.4	68554.9	1550	25.3	20.9	25.3792
9560.25	70114.2	8936	5281.1	72044.6	4804	-22	-24.2	25.3792
6977.25	69513.7	6578	3690.5	69281.2	3491	-24.2	-13.2	25.3792
112445	89126.1	82683	56729.2	85571	43447	33	48.4	25.3869
136232	93659.2	95325	70565	96210.5	48067	122.1	31.9	25.3914
23613.8	78755.8	19650	37329.6	77807.8	31442	171.6	165	25.4013
6375.75	70001.9	5969	12685.2	73277.9	11345	1071.4	500.5	25.4013
5422.5	65373.2	5436	4141.5	66167.1	4102	13.2	13.2	25.4024
36138	93584.4	25307	45225.4	93442.2	31719	3965.5	2616.9	25.4047
46296.8	77937.4	38930	12922.8	83736.3	10114	51.7	5.5	25.4047
7878.75	64973.2	7947	3916	65569.5	3914	22	113.3	25.4047
141421	92786.4	99887	72321.7	95427.1	49668	48.4	18.7	25.4047
5896.5	64106.3	6028	11242	65834.7	11191	92.4	77	25.4069
13604.2	67686.6	13172	6820	70187.7	6368	25.3	24.2	25.408
127567	89348.1	93569	60578.1	89836.3	44192	22	61.6	25.4124
71312.2	96638.2	48361	92075.5	95836.7	62964	1716	1415.7	25.4124
262143	176518	97326	144659	169072	56073	79.2	23.1	25.4135
225394	119914	123183	262143	109955	156244	170.5	112.2	25.4158
11089.5	64566.6	11256	13927.1	64544.7	14141	28.6	-17.6	25.4191
182210	108279	110283	201278	109806	120130	309.1	332.2	25.4213
12007.5	69314.1	11353	2449.7	68432.9	2346	-23.1	-5.5	25.4213
151739	98447.5	101012	94604.4	92375.9	67117	754.6	261.8	25.4235
11103	65921.9	11038	9733.9	65354.1	9761	280.5	121	25.4246
34206.8	77917.8	28771	14367.1	98810.2	9529	53.9	68.2	25.4268
134707	92870.1	95059	83312.9	92016.7	59337	23.1	51.7	25.4268
126945	93197.6	89267	64983.6	93012.5	45787	-4.4	37.4	25.4279
6530.25	66177	6467	3176.8	68440.1	3042	-4.4	2.2	25.4291
142503	104388	89465	50453.7	114922	28772	59.4	-59.4	25.4313
135974	88953.7	100178	73389.8	90232.7	53303	28.6	-15.4	25.4324
6161.25	70259.9	5747	6941	85057.1	5348	152.9	61.6	25.4357
114696	90990.4	82610	44294.8	93257	31128	-9.9	-5.5	25.4368
44379	71241.2	40825	35861.1	71490.9	32874	1610.4	794.2	25.439
13567.5	68655.7	12951	9967.1	98152.4	6655	12.1	-13.2	25.4435
103783	87920.2	77360	144455	80925.8	116984	6058.8	2895.2	25.4446
20045.2	74010.5	17750	13418.9	76405	11510	-35.2	7.7	25.4468
7331.25	64743.4	7421	3232.9	62462.1	3392	9.9	-13.2	25.4479
147036	102791	93745	117244	103182	74467	47.3	23.1	25.449
7875.75	64317.2	8025	3777.4	68047.2	3638	91.3	20.9	25.449
16695	64948.6	16846	7749.5	65070	7805	97.9	67.1	25.4557
132319	88771.5	97685	54401.6	86592.3	41173	11	3.3	25.4568
5649	68710.6	5388	3716.9	69418.9	3509	16.5	16.5	25.4568
153418	96400.1	104299	118142	102887	75253	415.8	223.3	25.4568
143786	100878	93411	98763.5	102904	62899	-35.2	8.8	25.4579
16951.5	77638.8	14309	7867.2	86769.6	5942	3.3	38.5	25.4601
136224	90814.2	98306	63340.2	87896	47227	89.1	55	25.4601
14988.8	74722.6	13146	37441.8	80565.6	30457	3749.9	1644.5	25.4612
25761.8	67007.5	25196	10157.4	67212.8	9904	27.5	-31.9	25.4634
113677	90008.6	82769	56137.4	95608.6	38480	22	-20.9	25.4645
133052	86592.2	100698	58011.8	89577.8	42442	-14.3	0	25.4645
19771.5	71834.2	18038	4582.6	78332.1	3834	-11	-2.2	25.4668
157239	94012.6	109611	55534.6	96672.2	37648	30.8	67.1	25.4723
38755.5	85633.2	29660	17288.7	113804	9956	-5.5	-14.3	25.4745
28134	76795.8	24009	9455.6	86150.7	7193	-11	6.6	25.4745
152128	96403.4	103418	55327.8	93035.4	38974	-33	-36.3	25.4767
160912	101575	103820	143900	104169	90532	25.3	-37.4	25.4778
130126	95905	88921	65428	103049	41610	66	-42.9	25.4778
19302.8	70006.9	18070	7025.7	79180.8	5815	-19.8	33	25.4823
20500.5	74416.8	18054	11452.1	87067.9	8620	-42.9	9.9	25.4823
28023.8	74934.3	24509	34069.2	75083.5	29737	1245.2	878.9	25.4889
129857	88629.8	96021	33886.6	86087.2	25797	-35.2	31.9	25.49
27348.8	74398.2	24091	6113.8	79357.1	5049	-42.9	13.2	25.4923
47047.5	74307.2	41494	32741.5	76732.5	27964	64.9	77	25.4923
6951.75	69587.6	6547	4149.2	69813.1	3895	-12.1	-35.2	25.4923
18675	82778.8	14785	40447	77841.4	34053	3377	1603.8	25.4934
7522.5	68662.2	7180	3999.6	66900.9	3918	44	24.2	25.4934
18165.8	77734.9	15315	9563.4	83056.9	7546	37.4	-40.7	25.4945
7238.25	70349.4	6743	1886.5	69185	1787	25.3	29.7	25.4989
92368.5	88067	68737	142629	82513.3	113283	3757.6	2047.1	25.4989
35353.5	69970.3	33113	33284.9	68197.3	31986	3617.9	1553.2	25.5
136000	90685.5	98284	52058.6	90729.8	37603	7.7	22	25.5022
38616	84203.6	30055	10415.9	103458	6598	0	3.3	25.5033
13473.8	67498.5	13082	19908.9	68678.3	18998	1733.6	716.1	25.5056
64884	93812.5	45327	65599.6	91861.9	46800	5877.3	2851.2	25.5056
9408.75	67052.2	9196	2907.3	66877.1	2849	-16.5	13.2	25.5089
7476	64679.5	7575	3413.3	69535	3217	147.4	55	25.5111
122188	87296	91731	57679.6	90656.2	41697	39.6	-12.1	25.5122
139088	100040	91116	72740.8	106578	44729	89.1	-13.2	25.5133
82095	85172.5	63168	130019	81042.8	105141	6967.4	3370.4	25.5178
143961	97096	97168	88864.6	100819	57765	47.3	48.4	25.52
73473.8	112525	42792	71651.8	112328	41804	7177.5	2928.2	25.5233
121035	94240.7	84169	104372	93749.5	72962	37.4	-19.8	25.5244
36776.2	75689.1	31843	42186.1	75312.1	36710	206.8	315.7	25.5244
5244.75	65234.4	5269	3400.1	70537.8	3159	1.1	-14.3	25.5244
45998.2	80868.7	37277	70862	83108.4	55879	4609	2145	25.5277
67638	83972.2	52788	69964.4	79956.5	57346	4374.7	1932.7	25.5277
66114	107662	40245	124699	108143	75569	16772.8	8002.5	25.53
14162.2	70228.3	13216	6521.9	72789.4	5872	163.9	95.7	25.5311
126588	86769.9	95610	41646	86760.5	31458	4.4	14.3	25.5311
83711.2	77197.3	71066	26753.1	71788.5	24423	214.5	96.8	25.5322
8333.25	66714.9	8186	3943.5	70247.7	3679	-4.4	12.1	25.5322
128254	88569.4	94900	54303.7	96610.7	36837	70.4	94.6	25.5344
77544.8	83346.6	60974	89163.8	82317	70987	3264.8	1862.3	25.5377
120451	93898.5	84068	82518.7	91503.5	59101	22	11	25.5421
168932	102772	107725	118089	89208.5	86753	206.8	40.7	25.5466
28121.2	78856.5	23371	9165.2	79220.6	7582	-5.5	-5.5	25.5488
137718	98293.3	91822	59167.9	112086	34595	40.7	56.1	25.5521
136845	91649.5	97854	45669.8	90606.9	33033	26.4	13.2	25.5577
5637.75	65707.9	5623	6924.5	64015.2	7089	24.2	57.2	25.5588
116921	90438.1	84727	67158.3	88900.5	49508	22	58.3	25.5599
118444	88686.5	87526	60131.5	83383.3	47261	-18.7	68.2	25.5599
137078	91944.8	97706	54660.1	103180	34718	48.4	16.5	25.5599
6452.25	70499.3	5998	3073.4	74379	2708	-19.8	-15.4	25.561
58011	73470.6	51746	60492.3	70961.8	55867	828.3	503.8	25.5621
144070	94069.1	100371	82832.2	97692.7	55567	40.7	19.8	25.5632
123564	90934.4	89052	65465.4	87916.8	48800	22	2.2	25.5643
11587.5	63976.3	11870	9856	62778	10289	528	256.3	25.5643
53775	79117.2	44544	38703.5	77209.1	32852	433.4	184.8	25.5654
5395.5	70452.2	5019	31717.4	74676.9	27835	62.7	35.2	25.5654
112114	91555.8	80252	147440	83872.4	115206	7582.3	3393.5	25.5688
148654	101497	95985	67114.3	108501	40538	22	44	25.5688
6391.5	66089.2	6338	10085.9	68752.8	9614	635.8	282.7	25.571
148609	94081.5	103519	66236.5	90376.5	48031	2.2	-13.2	25.5721
131236	94856.3	90671	50142.4	93881.5	35003	55	37.4	25.5765
132202	91082.8	95122	65205.8	92500.3	46198	-35.2	-13.2	25.5776
193087	120136	105332	151120	125815	78717	146.3	134.2	25.5776
133834	94974.4	92351	66323.4	105525	41190	276.1	112.2	25.5787
83129.2	113303	48083	137368	106848	84256	6300.8	3785.1	25.5798
49934.2	103285	31684	139574	115039	79513	7031.2	4119.5	25.5798
113987	86162.3	86700	41855	84133.6	32603	20.9	18.7	25.581
135199	93865	94395	57343	90541.9	41506	58.3	61.6	25.5821
158330	99641.2	104137	71159	104256	44731	104.5	34.1	25.5843
147846	95581.9	101371	92683.8	94649.4	64175	460.9	158.4	25.5854
6755.25	69271.2	6391	5505.5	76152.1	4738	-12.1	-17.6	25.5865
160627	94411.9	111499	116714	97799.5	78211	19.8	40.7	25.5887
84202.5	79395.4	69504	87949.4	75889.1	75951	4167.9	1995.4	25.5887
11118	69373.4	10503	3732.3	70025.8	3493	-24.2	26.4	25.5898
138498	101926	89051	44462	100808	28905	85.8	36.3	25.5909
8410.5	63965.5	8617	4592.5	64837.2	4642	23.1	13.2	25.592
12595.5	66623	12390	15090.9	68670.8	14402	617.1	269.5	25.5954
62074.5	75082.4	54182	65034.2	75329.8	56579	1441	806.3	25.5954
153111	97494	102922	81887.3	103856	51673	-35.2	-13.2	25.5965
7583.25	87066.5	5708	5183.2	82870.5	4099	-16.5	-6.6	25.5987
88664.2	87882.5	66119	93715.6	79700.8	77060	10859.2	4842.2	25.5998
138584	92666.6	98010	56569.7	92850.9	39928	68.2	59.4	25.5998
121748	90418.5	88244	66600.6	95483.4	45712	3.3	45.1	25.602
127934	88646.8	94581	63059.7	88314.6	46795	53.9	70.4	25.6031
126226	97597.1	84760	61904.7	101758	39869	73.7	38.5	25.6087
102806	96549.5	69783	144846	89193.7	106427	5842.1	3000.8	25.6109
166607	112062	97435	262143	104499	164402	3.3	-2.2	25.612
147318	92282.9	104620	81882.9	94128.7	57010	2.2	-14.3	25.6142
63710.2	78443.6	53227	25119.6	71432.7	23046	6.6	-25.3	25.6164
14385	68707.5	13721	4038.1	68666.6	3854	-33	-44	25.6175
14111.2	74580.2	12400	4547.4	83901.6	3552	13.2	-23.1	25.6187
23639.2	69164.8	22399	22155.1	68195.8	21291	145.2	185.9	25.6187
57502.5	108206	34827	130724	111837	76604	421.3	432.3	25.6198
154454	97429.7	103893	84730.8	102070	54403	145.2	22	25.6209
7146.75	66614.9	7031	5236	69476.9	4939	-9.9	-11	25.6209
6519.75	68738.5	6216	4149.2	68099.7	3993	24.2	-18.7	25.6242
184028	135478	89021	92413.2	143350	42249	47.3	28.6	25.6297
94509.8	84617	73198	36692.7	80993.4	29690	293.7	101.2	25.6308
5817.75	65074.6	5859	1944.8	75238.7	1694	9.9	-25.3	25.632
7897.5	74097.4	6985	4838.9	77802.3	4076	-15.4	25.3	25.6342
132646	90397.5	96165	55514.8	91909	39585	-11	-15.4	25.6353
124486	85124.7	95840	37821.3	83168	29803	-1.1	58.3	25.6353
187406	104881	117103	119109	105419	74047	5.5	11	25.6386
127034	90963.7	91523	67287	93909.8	46957	94.6	83.6	25.6386
146498	95152.7	100900	64293.9	105048	40111	12.1	45.1	25.6408
8197.5	66745.1	8049	4492.4	91347.8	3223	36.3	14.3	25.6419
65028.8	80557.3	52903	65479.7	83871.4	51165	14480.4	6554.9	25.6497
7964.25	64942.8	8037	7857.3	65975.1	7805	265.1	176	25.6519
115115	84994.5	88761	58551.9	83975.4	45695	26.4	-28.6	25.6519
22544.2	67571.9	21865	19350.1	69669.7	18202	220	264	25.653
17965.5	71076.8	16565	7860.6	77431.6	6653	18.7	24.2	25.6563
29149.5	69876.1	27339	25383.6	68786.8	24184	103.4	158.4	25.6563
25517.2	68393.9	24451	26450.6	68155.5	25434	379.5	332.2	25.6563
127152	92942.4	89658	63658.1	98514.6	42348	52.8	-67.1	25.6608
135925	86909.5	102497	72641.8	92059.1	51713	260.7	74.8	25.6608
156588	95416.6	107551	110125	101193	71321	134.2	45.1	25.663
26716.5	72258.4	24231	10523.7	78292.8	8809	-7.7	33	25.6663
23508	71924.4	21420	3619	74747.8	3173	6.6	19.8	25.6663
111421	86594.4	84325	65744.8	89937.8	47907	29.7	6.6	25.6663
15580.5	72401.9	14103	14620.1	78691.1	12176	-9.9	20.9	25.6674
133665	90378.7	96924	51550.4	93359.7	36187	3.3	-15.4	25.6685
5512.5	66324.1	5447	1183.6	64965.2	1194	-6.6	-37.4	25.6708
168700	104301	106000	118225	103689	74723	492.8	290.4	25.6708
11157	68817.4	10625	5302	72571.4	4788	17.6	19.8	25.673
107404	85112.2	82701	36070.1	82489.1	28657	-7.7	2.2	25.6763
132332	90937.5	95368	70943.4	92483.8	50272	15.4	15.4	25.6774
66200.2	85378.3	50815	53947.3	83611	42285	5203	2646.6	25.6796
14546.2	65014.2	14663	12145.1	66300.8	12005	404.8	173.8	25.6818
8084.25	65635.5	8072	8438.1	68678.5	8052	-13.2	-8.8	25.6818
34984.5	95356.2	24044	65789.9	97862.1	44058	6352.5	3639.9	25.683
7149.75	69345.3	6757	2976.6	72789	2680	25.3	-7.7	25.6841
129283	92496.4	91600	73602.1	102045	47269	19.8	23.1	25.6885
129921	89011.7	95656	63382	86910.6	47794	29.7	-52.8	25.694
152897	99253.9	100956	262143	74052.8	231994	28031.3	13097.7	25.6963
5390.25	66239.5	5333	2218.7	64309.9	2261	-24.2	28.6	25.6974
176044	108743	106096	86889	107378	53031	56.1	-57.2	25.6985
6927	68030.6	6673	3759.8	74239.9	3319	18.7	-34.1	25.7018
29241	75882.6	25254	14121.8	77667.5	11916	38.5	-4.4	25.7051
10706.2	65251.1	10753	6161.1	67747.3	5960	15.4	-14.3	25.7062
11613	92768.1	8204	21000.1	95626.9	14392	1976.7	882.2	25.7118
11481.8	73663	10215	3990.8	79786.8	3278	-7.7	2.2	25.7129
6896.25	68612.8	6587	3559.6	71889.7	3245	34.1	35.2	25.7129
121491	98043.7	81209	174481	95683.7	119506	5986.2	2956.8	25.7129
7877.25	65763.5	7850	4521	66761.7	4438	-19.8	-34.1	25.7184
15327.8	76721.9	13093	6532.9	77985.5	5490	16.5	6.6	25.7184
139828	92916.5	98624	67236.4	93506.6	47124	-6.6	13.2	25.7251
70188.8	87834.4	52370	58485.9	80150	47822	7924.4	3635.5	25.7251
96397.5	83578.2	75588	97894.5	79956.3	80239	11662.2	5218.4	25.7262
22902	75661.9	19837	10114.5	77032.4	8605	-8.8	-20.9	25.7273
25904.2	70644.6	24031	5152.4	69809.3	4837	-14.3	18.7	25.7328
7726.5	64283.9	7877	8067.4	63722.5	8297	61.6	36.3	25.7395
7260	65445.9	7270	2431	66052.3	2412	-25.3	41.8	25.7417
117192	90580.2	84790	42656.9	91666.8	30497	-15.4	-34.1	25.7428
155152	98344.9	103392	68124.1	99195.3	45008	7.7	14.3	25.7484
39948	77452	33802	16073.2	96826.3	10879	11	28.6	25.7506
13473.8	68176	12952	8464.5	71082.7	7804	50.6	24.2	25.7539
124972	87301.6	93815	33992.2	86738.8	25683	9.9	13.2	25.7539
130159	92434	92283	60678.2	95250.3	41749	73.7	-13.2	25.755
152446	94780.2	105409	75606.3	99789.2	49654	-48.4	-34.1	25.7572
69992.2	76972.3	59593	68270.4	75350.6	59378	6735.3	2795.1	25.7584
14370	70580.3	13343	7268.8	75903.1	6276	-30.8	17.6	25.7606
7809.75	73547.9	6959	6602.2	75419.5	5737	39.6	2.2	25.7617
162780	98323.9	108498	75215.8	107300	45940	22	-15.4	25.7617
119380	88790.3	88114	169715	84442.4	131716	12534.5	5713.4	25.7683
105814	89274.4	77678	60872.9	77440.9	51515	73.7	13.2	25.7683
145001	99282.3	95715	128972	98115.9	86146	356.4	147.4	25.7728
6384	69142.6	6051	9838.4	70659.7	9125	1642.3	684.2	25.7772
28488	75184.8	24832	46477.2	78554	38775	2026.2	822.8	25.7772
154828	93990.1	107956	74904.5	96867.3	50677	59.4	-11	25.7783
90646.5	84167.3	70581	29096.1	82497.3	23114	-1.1	12.1	25.7794
12061.5	71097.5	11118	6374.5	70674.9	5911	26.4	40.7	25.7794
159283	100742	103619	87632.6	109027	52676	55	33	25.7805
53888.2	75452.3	46806	46637.8	75705.4	40373	379.5	522.5	25.7827
7757.25	73327.4	6933	7345.8	85130.8	5655	-6.6	-17.6	25.7839
7983.75	66205.6	7903	2604.8	65758.2	2596	11	-23.1	25.7861
63752.2	75873.8	55066	55502.7	75719.8	48038	645.7	730.4	25.7883
122196	87563.8	91456	50429.5	88535.7	37329	89.1	27.5	25.7894
182870	101888	117625	126393	99784.5	83012	48.4	26.4	25.7894
107144	87982.6	79809	59409.9	90294.2	43120	-12.1	0	25.7905
133480	87719.4	99724	62265.5	95836.7	42579	70.4	-4.4	25.796
9260.25	65185.8	9310	7471.2	66023.8	7416	218.9	265.1	25.7994
149546	95336.7	102800	86341.2	99116.4	57089	35.2	20.9	25.8027
13350.8	73316.1	11934	5833.3	76381.9	5005	36.3	22	25.8027
5304	63663.5	5460	3675.1	63616.3	3786	8.8	-9.9	25.8071
133742	91697.3	95585	63897.9	85632.8	48902	16.5	-16.5	25.8082
7109.25	66218.3	7036	2802.8	67259	2731	28.6	-16.5	25.8094
16500.8	74919.9	14434	11276.1	79248.3	9325	17.6	9.9	25.8127
122947	91081.5	88464	64121.2	90337.9	46517	29.7	34.1	25.8149
36675	99649	24120	80259.3	101797	51670	5596.8	3150.4	25.8171
60840.8	106180	37552	142012	100873	92264	11682	5677.1	25.8193
132089	91196	94923	59867.5	93096.9	42144	45.1	-19.8	25.8227
9785.25	67954.5	9437	26054.6	67812.3	25180	412.5	147.4	25.8238
62811	84105.6	48943	63620.7	84782.8	49178	815.1	810.7	25.8271
132812	89701.3	97033	50469.1	90219.7	36661	-19.8	-20.9	25.8337
11184	66869.3	10961	14748.8	66697.3	14492	2335.3	1009.8	25.8337
166105	102245	106468	149844	108189	90769	4610.1	2152.7	25.8349
159562	106262	98409	130912	149551	57368	3982	1794.1	25.836
15270	71029.5	14089	16699.1	69733.2	15694	24.2	4.4	25.8393
39473.2	68990	37497	31759.2	70004.4	29732	2497	1178.1	25.8448
154940	94661.2	107268	96668	92088.6	68795	-17.6	-12.1	25.8482
128295	96317.5	87294	48306.5	100832	31397	-12.1	-26.4	25.8504
104014	97801.9	69699	142636	91857.5	101764	4021.6	2062.5	25.8504
8626.5	68023.9	8311	4269.1	71481.8	3914	0	-28.6	25.8515
5526	64589.2	5607	1365.1	65637	1363	18.7	-28.6	25.8526
83376	91182.8	59925	108419	85703.9	82906	7635.1	3391.3	25.8537
177902	97530.2	119542	146623	103350	92976	1750.1	762.3	25.8548
140788	93661.3	98511	59851	93379.2	42005	61.6	23.1	25.8559
96885.8	87543.1	72530	146296	81718.5	117325	10309.2	4887.3	25.8559
155953	98034.8	104254	102381	98287.1	68266	-19.8	-17.6	25.8604
4894.5	64204.6	4996	1518	63284.8	1572	4.4	35.2	25.8615
24663	72198.8	22387	7627.4	77009.6	6491	-2.2	11	25.8637
176557	106273	108878	95673.6	121808	51475	39.6	-9.9	25.8692
7721.25	66207	7643	4247.1	86547.9	3216	31.9	-13.2	25.8692
133349	89394.2	97760	51674.7	89553.4	37816	13.2	29.7	25.8703
7351.5	65845	7317	3191.1	66858	3128	-24.2	-34.1	25.8737
6644.25	68865.7	6323	13042.7	69994	12212	1406.9	621.5	25.8737
6177.75	65863.8	6147	3216.4	64501.2	3268	-6.6	-23.1	25.877
11586	67752.3	11207	2894.1	72034.8	2633	-1.1	8.8	25.8781
60380.2	89739.9	44095	70841.1	92275.2	50313	4673.9	2238.5	25.8847
131492	95596.2	90144	83348.1	93976.7	58124	159.5	48.4	25.8881
52848.8	105911	32702	120618	110827	71326	9230.1	4682.7	25.8881
30187.5	98558.7	20073	92567.2	116748	51962	6152.3	3570.6	25.8892
130813	89578.6	95703	48675	88259.6	36143	-27.5	-41.8	25.8914
62718	85192.6	48247	70723.4	85400.3	54273	749.1	359.7	25.8936
9972	64405.7	10147	4226.2	63612.4	4354	96.8	107.8	25.8936
12082.5	65011.4	12180	7319.4	65334.3	7342	-20.9	-7.7	25.8958
118575	86062.5	90294	48770.7	87060.1	36713	-22	-2.2	25.8969
16245	64869.1	16412	9823	64973.8	9908	145.2	133.1	25.8992
89760.8	87226.6	67440	94254.6	82490.7	74882	9528.2	4205.3	25.8992
162744	102739	103812	98221.2	105208	61184	-44	12.1	25.9014
117400	87090.9	88344	46036.1	84917.2	35529	-41.8	-25.3	25.9036
114990	94569.8	79687	133086	90386.2	96496	8631.7	4429.7	25.9047
79150.5	79311.5	65403	72843.1	78712.7	60649	6495.5	2960.1	25.9047
133862	89851.6	97636	47327.5	86527.2	35846	-7.7	8.8	25.9069
124296	91074.2	89442	50602.2	94812.8	34977	-20.9	-6.6	25.9091
139140	97617.9	93412	63239	102666	40368	27.5	48.4	25.9114
9564	77209.4	8118	5278.9	71419.9	4844	37.4	79.2	25.9125
134936	93286.4	94796	70392.3	96076.9	48016	188.1	64.9	25.9125
160252	96713	108592	81946.7	94321.2	56938	56.1	17.6	25.9136
9032.25	67258	8801	1972.3	67496.9	1915	1.1	-16.5	25.9147
185156	110272	110040	139921	120456	76126	-14.3	-23.1	25.9158
5426.25	64881.4	5481	2970	66749.6	2916	-16.5	-28.6	25.9191
137075	91258.2	98439	67697.3	92101.3	48171	92.4	47.3	25.9191
94000.5	109550	56234	120506	112936	69929	9496.3	5096.3	25.9213
146526	92101	104263	71255.8	101019	46227	144.1	64.9	25.9213
26574	75598.1	23037	6264.5	72896	5632	45.1	-12.1	25.9236
22011.8	69005.6	20905	6847.5	72473.8	6192	-25.3	-37.4	25.9247
151042	96730.5	102333	66449.9	97633.9	44604	31.9	4.4	25.9258
117453	93177.6	82610	69235.1	93174.1	48698	53.9	11	25.928
22004.2	68263.7	21125	21749.2	70266.5	20285	157.3	156.2	25.9313
157669	102701	100612	118191	101586	76248	52.8	34.1	25.9324
16533	68407.5	15839	3762	74149.3	3325	9.9	5.5	25.9335
118592	86306.4	90052	56845.8	84755.9	43955	-27.5	-23.1	25.9369
171003	110013	101868	147281	105817	91216	1277.1	1252.9	25.9369
9579	65270.3	9618	14492.5	65102.5	14589	396	210.1	25.9369
11682.8	70663.7	10835	4946.7	80703.8	4017	28.6	28.6	25.9391
133736	89310.5	98135	62927.7	93160.5	44268	79.2	14.3	25.9413
180032	101152	116642	117936	108087	71508	28.6	15.4	25.9424
13012.5	70078.7	12169	17882.7	76269.7	15366	841.5	455.4	25.9435
204773	114781	116918	107664	129181	54620	35.2	-16.5	25.9468
131594	90336.1	95467	48147	89149.6	35394	3.3	1.1	25.9491
44630.2	100612	29071	63952.9	119842	34973	4149.2	1799.6	25.9491
7528.5	65065	7583	2590.5	68594.3	2475	-14.3	15.4	25.9513
5299.5	65039	5340	3690.5	68729.9	3519	4.4	2.2	25.9535
144682	97133.8	97617	74983.7	102639	47878	52.8	-14.3	25.9568
6114	64533.3	6209	7632.9	65672.8	7617	17.6	15.4	25.9579
191967	119431	105339	172136	139502	80867	3834.6	1923.9	25.9601
16621.5	74142.8	14692	28080.8	71335.1	25798	287.1	240.9	25.9613
5633.25	69381.8	5321	4090.9	77262.6	3470	12.1	27.5	25.9624
13550.2	67341.3	13187	7423.9	68583.7	7094	80.3	55	25.9624
146354	96038.1	99871	74635	102805	47578	-47.3	52.8	25.9624
79937.2	79875.1	65587	70791.6	75663.8	61316	3837.9	1764.4	25.9635
71316.8	79401.6	58863	57704.9	80637.7	46898	5924.6	2758.8	25.9646
7272.75	66568	7160	3647.6	67167.5	3559	14.3	-26.4	25.9668
135239	90663.1	97758	71226.1	93960.7	49679	18.7	49.5	25.9668
194718	134255	95051	262143	119740	143476	5808	3140.5	25.9701
200243	117239	111935	80481.5	117562	44865	45.1	57.2	25.9701
92068.5	89685.9	67277	128972	87960.4	96092	4398.9	2068	25.9701
155452	95827.3	106313	87158.5	96228.4	59359	124.3	59.4	25.9757
50392.5	86541.8	38161	33233.2	84653.7	25728	4697	2888.6	25.9757
25256.2	67284.3	24600	18173.1	69701.7	17087	473	195.8	25.9834
19617.8	65163.1	19730	8181.8	64231.2	8348	-9.9	110	25.9868
8667.75	69810.7	8137	2189	71124.6	2017	14.3	23.1	25.9868
7040.25	65251	7071	2322.1	64896	2345	-11	-28.6	25.9923
146812	95594.6	100649	64524.9	108808	38864	15.4	2.2	25.9923
135703	91325	97382	51725.3	89005.6	38086	60.5	-29.7	25.9934
160196	96551	108736	63770.3	114243	36582	176	77	25.9934
164493	103798	103858	123324	112922	71573	1367.3	614.9	25.9945
19551	71970.7	17803	13213.2	71406	12127	1008.7	451	26.0012
109923	95866.8	75145	112681	81691.2	90397	3466.1	1571.9	26.0111
6901.5	68004.3	6651	11889.9	68520.6	11372	981.2	410.3	26.0145
91590.8	87859.8	68319	107554	94732.1	74406	5962	2983.2	26.0167
119758	91160.3	86095	179931	84188.2	140067	13172.5	5538.5	26.0167
139013	92908.9	98057	53323.6	103394	33799	1.1	5.5	26.0178
9478.5	66330.3	9365	3423.2	67309.6	3333	-13.2	-9.9	26.0189
126657	96907.3	85655	61814.5	95341.8	42490	63.8	-7.7	26.0233
105718	88877	77954	40277.6	89902.7	29361	14.3	-9.9	26.0233
126158	89730.5	92141	43464.3	91773.8	31038	4.4	-26.4	26.0233
10246.5	64686.9	10381	4832.3	65296.8	4850	-1.1	-58.3	26.0245
4953	64061.5	5067	1585.1	66040.1	1573	24.2	-4.4	26.0256
156770	105751	97154	112420	100300	73455	18.7	3.3	26.0256
10342.5	82780.4	8188	8603.1	94870.1	5943	149.6	260.7	26.0289
132266	91631.5	94598	82141.4	96074	56032	69.3	22	26.0289
21380.2	72229.3	19399	5021.5	75722.3	4346	-16.5	8.8	26.0311
19042.5	79367.2	15724	10206.9	86670	7718	-17.6	-42.9	26.0311
7686	65922	7641	3792.8	67325.3	3692	-9.9	-24.2	26.0322
13002.8	65054.5	13099	5319.6	65728.8	5304	933.9	441.1	26.0344
145512	100824	94583	58642.1	104585	36747	-4.4	-6.6	26.0378
211650	125050	110921	261046	113570	150638	4910.4	2030.6	26.04
128265	93624.4	89784	70517.7	99572.3	46413	40.7	47.3	26.0422
146457	97929.9	98011	75484.2	93022.4	53180	14.3	-80.3	26.0455
74336.2	89085	54686	104875	85914.8	79999	20192.7	9133.3	26.0466
15576.8	64499.8	15827	9336.8	64471.2	9491	105.6	123.2	26.0477
115332	86992.1	86886	53410.5	86408.2	40509	-18.7	-28.6	26.0477
75084.8	79024.1	62269	119283	82189	95114	1833.7	1350.8	26.0477
64954.5	92413.8	46063	153342	85532.9	117492	8957.3	4722.3	26.0522
108682	88503.3	80478	50265.6	92562.5	35589	-37.4	12.1	26.0522
54819	85121	42206	75722.9	82562.4	60107	5925.7	3476	26.0533
6917.25	70001.4	6476	4878.5	77828	4108	0	19.8	26.0566
187022	112192	109247	76829.5	125931	39983	46.2	14.3	26.0588
8788.5	66708.7	8634	4929.1	70057.1	4611	52.8	44	26.0599
98099.2	101120	63578	158565	89177.1	116529	6560.4	3170.2	26.0621
74238.8	100921	48209	159380	98321	106235	8965	4748.7	26.0633
174155	103559	110212	90904	101227	58853	14.3	47.3	26.0688
146280	103562	92569	83142.4	107977	50463	95.7	-5.5	26.0699
155086	103058	98621	94042.3	101513	60713	44	38.5	26.0721
158632	96486.6	107747	97050.8	100589	63231	84.7	4.4	26.0721
193320	126766	99943	88178.2	133686	43227	68.2	48.4	26.0832
164015	101415	105989	88498.3	117128	49517	48.4	-25.3	26.0843
9128.25	67239.4	8897	4472.6	71075.7	4124	18.7	-39.6	26.0843
154296	95719.9	105641	92679.4	91021.1	66730	19.8	-7.7	26.0843
6837	65192.7	6873	3801.6	67281	3703	25.3	-20.9	26.0843
137722	94316.2	95697	55682	94926.8	38442	-3.3	-2.2	26.0888
138640	91880.2	98889	63053.1	89660	46088	41.8	6.6	26.0888
7652.25	65180.4	7694	2457.4	68472.9	2352	34.1	29.7	26.091
95745	89137.5	70394	136463	83996.8	106471	6408.6	3041.5	26.091
117310	93947.6	81833	72449.3	86450.6	54922	38.5	29.7	26.0932
136496	95117	94046	58031.6	101512	37465	6.6	25.3	26.0954
184533	108118	111855	158334	109119	95094	261.8	133.1	26.0965
262143	125694	136680	234004	198870	77114	5459.3	2294.6	26.0965
5972.25	72027.5	5434	2719.2	74782	2383	1.1	-23.1	26.0976
31154.2	88035.7	23192	43598.5	90465.8	31584	3040.4	1437.7	26.0976
132772	96903.8	89794	249693	101613	161042	9464.4	4237.2	26.0998
156050	98240.7	104100	62915.6	91633.6	44997	-38.5	12.1	26.0998
56474.2	73590.7	50293	37104.1	76179.7	31920	2198.9	1010.9	26.1043
132875	111757	77920	63411.7	115463	35992	74.8	34.1	26.1054
9733.5	66718.4	9561	5431.8	68038.7	5232	-38.5	8.8	26.1065
184480	105492	114607	156839	103910	98918	14.3	23.1	26.1087
120925	88594.2	89452	58534.3	92989.7	41253	-33	-9.9	26.1109
136021	97143.3	91764	69659.7	96528.5	47294	20.9	11	26.112
153758	94263.3	106899	68614.7	98749	45537	-6.6	-31.9	26.1131
65692.5	93132.2	46227	61979.5	110296	36827	2195.6	1151.7	26.1143
198432	114564	113512	173161	115400	98339	23.1	-9.9	26.1154
80303.2	86116.5	61112	80514.5	87321.9	60427	11413.6	5451.6	26.1154
129616	89000.8	95443	53023.3	93034.6	37351	45.1	-4.4	26.1187
8987.25	64111.1	9187	3714.7	65495.4	3717	18.7	-7.7	26.1187
140373	95124.4	96710	79742.3	93141.6	56108	-37.4	-30.8	26.1209
21556.5	71686.5	19707	7282	77598.9	6150	26.4	3.3	26.1231
10660.5	67158.2	10403	3228.5	70293.4	3010	5.5	-1.1	26.1253
72359.2	82489.1	57488	21452.2	91858.3	15305	56.1	-12.1	26.1309
110305	86953.1	83136	51992.6	87830.6	38795	19.8	16.5	26.1364
18856.5	72757.1	16985	6078.6	72011.4	5532	1.1	14.3	26.1387
120914	97575.9	81211	67963.5	96237.3	46282	67.1	22	26.1431
115940	93946.6	80878	43825.1	90400.7	31771	12.1	14.3	26.1464
126465	85138.8	97347	53901.1	90231.2	39149	-9.9	-52.8	26.1486
127868	98262.5	85281	206000	92518.8	145921	7000.4	3157	26.1508
6387	66631.4	6282	2396.9	70283.3	2235	-27.5	12.1	26.1508
39246.8	80139.4	32095	58070.1	79084	48122	3298.9	1444.3	26.1508
166312	98899.4	110207	110459	102677	70503	135.3	-7.7	26.152
115662	90264.2	83976	54895.5	89665.1	40123	14.3	56.1	26.1542
135494	91136.5	97433	80653.1	89860.5	58821	980.1	393.8	26.1553
179729	116926	100737	81783.9	127359	42084	-24.2	13.2	26.1564
139858	106309	86218	47806	107427	29164	39.6	-44	26.1586
10818.8	70894.7	10001	3377	78675.8	2813	-5.5	12.1	26.163
5873.25	76477.1	5033	16101.8	76295.8	13831	4785	1974.5	26.1653
116538	90031.2	84831	52619.6	93485.1	36888	72.6	3.3	26.1686
130732	89246.2	96000	46434.3	89722.5	33917	46.2	-8.8	26.1697
7955.25	68168.8	7648	4092	73251.4	3661	-12.1	-15.4	26.1775
152228	90926.3	109720	108923	97169.8	73463	62.7	20.9	26.1808
185098	127520	95127	108273	134903	52599	16.5	105.6	26.1819
177206	106981	108556	92727.8	125242	48522	342.1	245.3	26.183
120339	88819.4	88793	43575.4	91069.5	31358	-2.2	8.8	26.1897
69970.5	74031.5	61941	76365.3	73206.3	68364	7469	3414.4	26.1908
110936	106120	68510	158244	117991	87894	19839.6	11352	26.193
131943	97886.7	88337	53456.7	105398	33239	42.9	-15.4	26.193
10782	64196.3	11007	9380.8	64870.8	9477	305.8	190.3	26.1996
59230.5	84100.2	46156	126955	83777.9	99312	4659.6	2178	26.2018
142142	91817.9	101455	66537.9	103342	42196	49.5	-17.6	26.2018
6419.25	68383	6152	6285.4	73557.1	5600	-25.3	-36.3	26.203
64291.5	78761.2	53496	58257.1	79439.4	48061	6007.1	2959	26.2041
7071.75	66009.7	7021	3143.8	69511.5	2964	58.3	-19.8	26.2096
122956	109218	73780	148506	103971	93607	12045	7722	26.2096
104692	86273.6	79527	38393.3	84553.5	29758	51.7	6.6	26.2107
40273.5	69100.5	38196	11691.9	69525.5	11021	119.9	71.5	26.2118
195379	108265	118269	117197	111449	68916	-28.6	52.8	26.2129
72565.5	82666.7	57528	91624.5	78922	76084	8334.7	3590.4	26.214
147065	94658.8	101819	62304	102845	39702	8.8	8.8	26.2152
7477.5	66133	7410	7146.7	93635.8	5002	2.2	40.7	26.2163
12117	74263.5	10693	4076.6	98693.8	2707	24.2	15.4	26.2185
10414.5	72547.3	9408	3657.5	72613.7	3301	24.2	36.3	26.2229
120988	85972.3	92228	42014.5	85070.1	32367	-27.5	16.5	26.2262
157101	106736	96460	79957.9	103178	50787	48.4	5.5	26.2329
130713	93526.9	91593	77031.9	99551.6	50711	309.1	198	26.234
12579.8	69495.6	11863	5549.5	71061.4	5118	25.3	18.7	26.2351
15625.5	70701	14484	30378.7	70163.8	28375	1107.7	520.3	26.2395
153881	95924.8	105132	82643	90633.8	59758	51.7	44	26.2407
84178.5	89680.9	61515	84957.4	96329.8	57799	799.7	1047.2	26.2473
6794.25	63329.3	7031	2805	64796.8	2837	143	171.6	26.2473
111204	107453	67824	184906	102929	117731	4723.4	2138.4	26.2529
5863.5	68939.8	5574	4018.3	71619.1	3677	15.4	-17.6	26.254
143874	95608.7	98620	58615.7	99233.8	38711	33	45.1	26.2551
31148.2	76189	26793	28105	87588.1	21029	2074.6	1082.4	26.2584
45121.5	95202.4	31061	48639.8	93995.2	33913	6849.7	3647.6	26.2584
13466.2	69114.6	12769	5033.6	76734.6	4299	0	-13.2	26.2617
107984	87093.8	81255	44849.2	89646.4	32787	-18.7	-1.1	26.2628
117156	88236.9	87015	47962.2	87302.8	36004	31.9	59.4	26.2673
78033.8	97874.1	52251	125142	110779	74033	6418.5	2744.5	26.2695
11717.2	67472.3	11381	4546.3	73785.6	4038	28.6	-13.2	26.2695
144692	95010.8	99805	83876.1	94857.6	57949	26.4	55	26.2695
135054	109239	81023	113159	107824	68779	13.2	-2.2	26.2728
239648	114773	136840	212820	111796	124758	48.4	-39.6	26.2739
121906	86675	92175	43236.6	91852.4	30849	190.3	71.5	26.2772
150053	99393.5	98939	66521.4	110950	39293	-3.3	56.1	26.2784
76302.8	79857.2	62619	73642.8	76109.5	63412	9082.7	3901.7	26.2806
175188	118596	96809	104057	125425	54371	35.2	15.4	26.2806
134583	90231.4	97749	73995.9	92549.2	52398	35.2	-7.7	26.2828
126884	91909.2	90475	79916.1	81948	63911	952.6	423.5	26.2828
8541.75	70149.4	7980	7212.7	91376.7	5173	8.8	33	26.285
28557	67081.7	27899	16450.5	65790	16387	-23.1	82.5	26.285
20802	74139.6	18388	7782.5	74457.5	6850	7.7	5.5	26.285
26232.8	69099.3	24880	8606.4	70689.2	7979	28.6	-23.1	26.2917
27667.5	70317.9	25786	21825.1	70574.3	20267	612.7	382.8	26.2917
57036	88452.4	42259	59627.7	83182.8	46978	1754.5	1502.6	26.2917
75344.2	85814.4	57540	66114.4	81543.1	53136	14510.1	6659.4	26.2994
5121	64927.4	5169	1885.4	64254.6	1923	18.7	5.5	26.2994
79019.2	78381.8	66069	93152.4	77842	78426	7308.4	3155.9	26.2994
131894	88906.3	97224	61147.9	87837	45623	-6.6	14.3	26.3005
123314	89717.4	90077	65728.3	86230.7	49954	-11	24.2	26.3027
138290	93204.7	97237	64284	92013.2	45786	-33	-35.2	26.305
138394	102022	88900	115342	96407.6	78407	81.4	14.3	26.3083
7600.5	66228.7	7521	3388	66160.9	3356	25.3	-30.8	26.3105
74433	82400.7	59199	73271	78837.1	60909	9510.6	4090.9	26.3127
153076	96241	104238	67850.2	97786.2	45473	89.1	72.6	26.3149
6496.5	64665	6584	5426.3	67827.2	5243	1.1	-7.7	26.3227
11257.5	68610.8	10753	5989.5	75719.1	5184	17.6	8.8	26.3227
20703.8	81934.8	16560	9702	94434.9	6733	126.5	31.9	26.3249
148072	95043	102102	55893.2	100735	36363	-18.7	3.3	26.326
67825.5	75066.9	59214	72283.2	75547.8	62704	3527.7	1513.6	26.326
170596	114877	97323	81563.9	104231	51284	41.8	64.9	26.3271
6255	71540.6	5730	4605.7	78115.7	3864	-5.5	3.3	26.3294
41891.2	70806.6	38773	41966.1	69666.4	39478	2656.5	1120.9	26.3294
38895.8	77401.7	32933	36891.8	77325.7	31267	5393.3	2520.1	26.3316
58218.8	101242	37686	93663.9	94872.7	64701	7742.9	4094.2	26.3316
132156	89785.5	96463	45609.3	90574.6	33001	-61.6	45.1	26.3316
134755	93663.9	94287	47148.2	96276.7	32094	-17.6	3.3	26.3338
144602	95974.9	98741	86867	102220	55693	343.2	178.2	26.3349
21562.5	65458.6	21588	18186.3	66177.5	18010	290.4	222.2	26.336
180880	108343	109413	136642	110446	81080	-16.5	-48.4	26.3416
154108	96753	104386	68769.8	99091.9	45482	81.4	12.1	26.3471
127930	86384.1	97055	55739.2	93363.1	39126	88	52.8	26.3471
88892.2	85506.5	68131	133446	82390.9	106147	3657.5	2352.9	26.3482
11414.2	67819.1	11030	4054.6	70167	3787	67.1	45.1	26.3493
145022	95523.7	99495	55004.4	96769.7	37251	0	22	26.3504
8448	70376	7867	7273.2	83462.9	5711	9.9	-18.7	26.3504
24106.5	73100.3	21612	9051.9	76279.5	7777	12.1	28.6	26.3537
149102	95111	102738	72605.5	100632	47284	55	-4.4	26.356
13821.8	67714.9	13377	5778.3	69714.1	5432	-16.5	-30.8	26.3571
32952.8	68168.9	31680	28812.3	68389.8	27610	591.8	554.4	26.3582
18943.5	71153.2	17448	6798	73529.2	6059	-5.5	3.3	26.3593
167284	110771	98971	94158.9	123381	50014	24.2	-1.1	26.3604
61568.2	82866.5	48692	227686	85185.5	175166	487.3	206.8	26.3626
101486	92091.1	72222	89663.2	87734.1	66977	3774.1	2088.9	26.3726
5042.25	64314.7	5138	2132.9	69370.6	2015	20.9	-7.7	26.3726
206859	114310	118596	137142	115870	77568	1695.1	1366.2	26.3748
163436	102006	105003	129148	110604	76524	701.8	382.8	26.3792
150764	105661	93511	79887.5	121431	43115	46.2	15.4	26.3804
41337.8	100763	26886	54846	102706	34997	3213.1	2240.7	26.3815
101332	82797.8	80206	30365.5	82086.9	24243	16.5	8.8	26.3848
111165	88034.7	82755	39905.8	104477	25032	55	-5.5	26.387
74398.5	77866.7	62617	115301	74971.3	100790	3195.5	1753.4	26.3903
11679	72030.4	10626	10849.3	80816.1	8798	4.4	5.5	26.3914
71681.2	82002.9	57287	55026.4	78541	45915	7060.9	3401.2	26.3926
6578.25	64975.5	6635	1577.4	65677.6	1574	30.8	-5.5	26.3948
118238	90121.3	85982	53592	95127.6	36921	28.6	19.8	26.3959
145908	93683.9	102069	61911.3	94651.3	42867	20.9	20.9	26.3992
109057	89744.3	79639	55639.1	87394.6	41723	16.5	-11	26.4014
7372.5	65584.9	7367	5991.7	79295.7	4952	30.8	-11	26.4025
125193	96587.8	84945	53478.7	89592.8	39119	0	-4.4	26.4025
138927	91362.4	99655	89574.1	90827	64632	-8.8	8.8	26.4036
18659.2	76523.9	15980	28138	86559	21304	958.1	377.3	26.4036
200655	114469	114879	122594	119437	67268	72.6	68.2	26.4036
138686	101945	89155	74903.4	98065.6	50057	53.9	-58.3	26.4036
252873	135120	122649	245262	141659	113466	11122.1	4955.5	26.4047
135640	99238.5	89575	86674.5	99878.7	56872	64.9	44	26.4059
140386	95275.5	96566	95253.4	95764.8	65186	108.9	3.3	26.4081
129647	91657.5	92699	66273.9	92407.3	47002	-14.3	-33	26.4103
69733.5	86029.4	53122	12566.4	87770.6	9383	18.7	30.8	26.4158
189856	120183	103529	144585	119446	79329	5687	2420	26.4158
13356	64995.8	13467	6047.8	65740.4	6029	69.3	94.6	26.4192
139970	91658.5	100079	70990.7	95493.6	48720	29.7	-9.9	26.4203
14052.8	69616.8	13229	17167.7	72935.5	15426	1795.2	793.1	26.4203
130208	90371.5	94425	57036.1	95660.1	39075	156.2	44	26.428
21645	95762.3	14813	9594.2	105110	5982	18.7	34.1	26.4303
117830	105223	73388	248840	98228.9	166020	27677.1	12787.5	26.4347
46806.8	96752.2	31705	112571	100140	73671	9510.6	4929.1	26.4347
125288	86602.2	94811	46633.4	86867.3	35182	13.2	36.3	26.4358
5773.5	67772.2	5583	13508	68854.3	12857	393.8	189.2	26.4358
193732	102773	123539	144848	107254	88507	12.1	28.6	26.4413
29100	79373.1	24027	11800.8	88416.3	8747	-8.8	12.1	26.4436
145146	89559.5	106212	66521.4	92932.3	46911	-8.8	22	26.448
5570.25	69021	5289	11750.2	71032.3	10841	315.7	137.5	26.4491
159490	109122	95786	65701.9	107859	39921	-7.7	51.7	26.4502
5619	64798	5683	2229.7	66450.9	2199	-22	24.2	26.4524
191903	108781	115614	153276	111811	89840	59.4	-9.9	26.4535
6934.5	67029.4	6780	3909.4	69811	3670	5.5	20.9	26.4546
118118	87601	88366	46810.5	87172.5	35192	18.7	46.2	26.4558
103237	85224.6	79387	47756.5	85347.3	36671	26.4	-12.1	26.4558
29996.2	71339.6	27556	11330	83957.8	8844	-14.3	-13.2	26.458
127696	89585.5	93416	79258.3	86401.3	60118	71.5	37.4	26.458
137059	90823.7	98898	67228.7	99703.6	44190	45.1	16.5	26.4624
166907	107986	101295	108590	115153	61801	7.7	19.8	26.4624
5579.25	64991.4	5626	1722.6	73116.8	1544	27.5	-5.5	26.4657
78926.2	89866.1	57558	124227	85046	95729	2586.1	1215.5	26.4668
44194.5	71602.8	40450	17655	70191.6	16484	3612.4	2081.2	26.4679
87027.8	93669.6	60889	87571	97341.4	58958	5971.9	3236.2	26.4713
162228	117175	90734	146597	101594	94566	3521.1	1930.5	26.4735
155547	102097	99846	93689.2	102582	59855	41.8	-33	26.4768
59453.2	79355	49100	54934	78446.7	45893	6152.3	2833.6	26.4779
52666.5	110868	31132	123823	119596	67852	7277.6	4218.5	26.4779
5249.25	64313.9	5349	3546.4	66046.3	3519	-6.6	-27.5	26.4801
156493	105599	97121	144661	96982.3	97755	1523.5	631.4	26.4801
143287	97008.7	96800	55700.7	95462.8	38239	209	84.7	26.4835
124922	92257.2	88740	54308.1	96555.6	36861	36.3	82.5	26.4857
18962.2	67696.8	18357	3450.7	68239.3	3314	4.4	-15.4	26.4901
9446.25	71010.5	8718	4287.8	95256	2950	22	24.2	26.4901
151309	96315.6	102955	67101.1	95865.4	45872	50.6	20.9	26.4934
5832	67277.9	5681	2393.6	64132	2446	-15.4	-42.9	26.4946
54366	77644.1	45888	31278.5	84447.1	24274	2007.5	885.5	26.4957
5689.5	68668	5430	4029.3	73905.5	3573	-30.8	20.9	26.499
150281	94210.2	104541	75396.2	90345.3	54692	8.8	101.2	26.5001
10248.8	68341.7	9828	3708.1	71706.7	3389	-24.2	15.4	26.5012
68692.5	79135	56888	109380	76703.2	93455	569.8	983.4	26.5012
134710	97513	90535	49995	93592.1	35008	-12.1	-14.3	26.5012
45490.5	72955.8	40864	39651.7	73347.1	35429	2296.8	1076.9	26.5012
6285.75	63916.7	6445	2665.3	63287.4	2760	39.6	26.4	26.5023
89007	90852.2	64205	225356	87948.5	167927	3059.1	2124.1	26.5056
176272	110368	104670	107031	112973	62089	68.2	-5.5	26.5068
71555.2	79217.6	59197	95195.1	80478.7	77520	3667.4	1602.7	26.5068
5832.75	69652.9	5488	6362.4	77316.2	5393	-15.4	40.7	26.5079
128250	97589.5	86126	75163	95806.3	51415	145.2	78.1	26.509
138943	90885.8	100189	73010.3	95326.2	50194	119.9	108.9	26.5101
6741	75530.6	5849	3609.1	102748	2302	176	68.2	26.5101
6242.25	73169.8	5591	12735.8	74363.3	11224	799.7	413.6	26.5123
7502.25	79224.5	6206	5067.7	87606.6	3791	22	-19.8	26.5145
11655	68794.2	11103	6759.5	70776.6	6259	-24.2	-31.9	26.5178
110884	87350.7	83192	52298.4	85739.3	39975	-20.9	-20.9	26.5178
5440.5	67426	5288	6697.9	69531.7	6313	118.8	141.9	26.5201
4856.25	63234.5	5033	2379.3	61729.9	2526	1.1	19.8	26.5212
140944	92744.1	99596	74589.9	91598.2	53367	-31.9	27.5	26.5212
143942	92050.2	102481	78259.5	90991.3	56366	0	33	26.5223
79035.8	77209.7	67086	92500.1	72409.9	83719	4414.3	2568.5	26.5223
60049.5	77529.6	50760	49538.5	71500.6	45406	2313.3	1201.2	26.5234
152501	98622.7	101339	103662	96331.4	70523	47.3	19.8	26.5234
255643	136577	122669	262143	103664	165726	3399	2014.1	26.5245
120462	91672.9	86117	76015.5	88291.4	56424	75.9	57.2	26.5245
11625.8	65806.3	11578	10630.4	67194.6	10368	91.3	59.4	26.5256
6486.75	64695.7	6571	4192.1	71526.6	3841	28.6	26.4	26.5267
6037.5	68372.8	5787	4782.8	65919.2	4755	-5.5	-31.9	26.5289
48534	115118	27630	57130.7	110531	33874	3305.5	2796.2	26.5323
157023	97349.9	105708	103450	97177.2	69766	136.4	73.7	26.5334
133655	100588	87080	101346	95050.3	69877	26.4	-39.6	26.5378
50829.8	102046	32644	124747	106414	76826	7475.6	4181.1	26.5378
147466	95972.3	100699	59282.3	97266.7	39943	11	-46.2	26.5389
125080	88101.5	93043	57058.1	86023.6	43469	113.3	47.3	26.5389
192191	115162	109372	176547	114821	100767	6297.5	3129.5	26.5389
103384	85654.5	79101	37831.2	86450.2	28679	27.5	-16.5	26.54
135172	92114.1	96170	61444.9	101560	39650	44	14.3	26.5411
15697.5	73851.5	13930	5618.8	76175.8	4834	-3.3	-11	26.5411
131880	91353.8	94609	60864.1	94015.4	42427	31.9	46.2	26.5411
5850.75	64594.8	5936	12547.7	65088.3	12634	402.6	170.5	26.5422
146576	99115.5	96917	68821.5	94612.8	47671	13.2	31.9	26.5433
129784	88735.4	95853	56480.6	87231.9	42433	1.1	-4.4	26.5433
153942	93591.1	107796	72843.1	97943.1	48741	8.8	24.2	26.5445
70905.8	80749.3	57547	82768.4	85025.9	63796	1119.8	1104.4	26.5467
63542.2	78705.4	52910	52569	77002.4	44741	826.1	1038.4	26.55
137277	97315.1	92448	74196.1	100536	48366	130.9	79.2	26.5566
127060	90821.2	91686	77976.8	82904	61641	49.5	-2.2	26.5578
118392	87077.3	89104	58027.2	78899.4	48199	152.9	55	26.5578
106395	87186	79975	57742.3	84194.4	44946	61.6	45.1	26.5655
158608	98348.2	105691	89441	105381	55623	30.8	4.4	26.5688
213850	127781	109679	171476	158444	70926	1754.5	762.3	26.5722
199016	133298	97846	234440	113422	135461	10127.7	5489	26.5733
36511.5	69130.6	34613	29285.3	67748.3	28329	364.1	240.9	26.5744
67281	83223.1	52982	59706.9	77315.8	50610	-25.3	-62.7	26.5744
32155.5	68849.4	30608	25253.8	68833.5	24044	609.4	327.8	26.5755
6524.25	67080.8	6374	3933.6	67432	3823	59.4	25.3	26.5766
141912	98826.3	94108	88684.2	102887	56489	75.9	33	26.5788
18421.5	69837	17287	9244.4	72677.7	8336	11	12.1	26.5799
99277.5	82488.1	78875	141992	82531.7	112752	7253.4	3657.5	26.581
70147.5	80093.2	57398	89181.4	75035.5	77891	5145.8	2565.2	26.581
61712.2	72236.4	55988	53979.2	72776.3	48609	2490.4	1067	26.5866
129350	95292.2	88959	93277.8	94971.9	64367	34.1	1.1	26.5888
5154.75	66776.4	5059	4367	69179.5	4137	6.6	35.2	26.5899
34310.2	88861.7	25304	53005.7	85550.6	40605	4361.5	1802.9	26.5932
142702	91377.3	102346	66981.2	98012.4	44787	89.1	28.6	26.5932
23403	75438.5	20331	8118	105476	5044	-18.7	14.3	26.5943
20041.5	68280.3	19236	19157.6	73173.6	17158	44	29.7	26.5977
19221	70059.4	17980	6927.8	70270.9	6461	81.4	45.1	26.5988
57145.5	80328.8	46622	30327	85425.5	23266	7.7	-19.8	26.5999
262143	155473	110500	217853	138595	103014	200.2	332.2	26.5999
183044	110427	108632	162371	104598	101734	36.3	-12.1	26.6043
12513	64036.5	12806	2860	64432.1	2909	83.6	224.4	26.6043
105487	85994.4	80391	39605.5	88804.8	29228	55	18.7	26.6054
163968	109111	98485	262143	84784.1	202630	5938.9	4016.1	26.6065
55548	97162.7	37467	120482	94043.6	83960	18709.9	9081.6	26.6065
20839.5	68201.6	20025	15111.8	69334	14284	171.6	154	26.6077
5852.25	65193.4	5883	2940.3	66309.5	2906	-6.6	12.1	26.6088
5489.25	63920.3	5628	9464.4	65796	9427	75.9	15.4	26.6088
79342.5	106472	48837	59869.7	101527	38646	4902.7	3070.1	26.6121
137996	88867.3	101766	63112.5	92014.4	44951	77	13.2	26.6132
139508	91858	99532	57503.6	90008.3	41869	45.1	0	26.6143
136025	91286.2	97655	57812.7	93796.4	40394	-12.1	-31.9	26.6154
29984.2	72537.8	27090	28109.4	70725.1	26047	3730.1	1591.7	26.6154
11517.8	77038.9	9798	5464.8	75684.9	4732	-1.1	28.6	26.6165
139746	111125	82415	130154	116734	73070	2655.4	1195.7	26.621
6408	66197.1	6344	4376.9	70790.8	4052	14.3	-15.4	26.6243
143704	93789	100415	56730.3	91155.7	40786	28.6	56.1	26.6276
163700	97216.3	110354	106642	117719	59369	-4.4	-38.5	26.6276
169174	102174	108511	122362	103102	77778	46.2	59.4	26.6298
157990	95066.9	108913	105533	108089	63986	113.3	57.2	26.632
156931	99631	103227	61152.3	112137	35739	42.9	-8.8	26.6332
16445.2	69961.4	15405	9614	72188.7	8728	25.3	-16.5	26.6332
7653	66071.3	7591	3043.7	68335.7	2919	-8.8	-38.5	26.6354
145200	93125.4	102183	100747	100892	65442	103.4	8.8	26.6354
66810	112774	38825	94493.3	101370	61090	4074.4	3116.3	26.6365
6892.5	65209.6	6927	8632.8	65602.9	8624	50.6	45.1	26.6365
6795	65719.8	6776	1575.2	63488.5	1626	-34.1	-19.8	26.6409
26646	66830.2	26130	23108.8	67121.3	22563	955.9	376.2	26.6476
118544	90236.6	86095	50399.8	91177.6	36226	47.3	49.5	26.6498
158522	101527	102326	96632.8	94922.2	66717	11	55	26.652
14435.2	69033	13704	4319.7	75978.5	3726	-35.2	23.1	26.652
28809.8	69287.2	27250	28985	68561.4	27706	1676.4	744.7	26.6531
56057.2	76618.2	47949	77372.9	77059	65803	4595.8	1918.4	26.6542
130108	87432.7	97524	80143.8	91336.5	57505	-19.8	24.2	26.6564
29745	69762.3	27943	10201.4	69830.7	9574	18.7	11	26.6575
165044	100237	107907	68726.9	96654.2	46600	16.5	74.8	26.6587
66969.8	90422.5	48538	162618	88095.6	120975	2099.9	1040.6	26.6642
138451	91132.4	99564	58655.3	97507.4	39423	55	40.7	26.6653
7200	66731.6	7071	11715	66003.6	11632	199.1	80.3	26.6664
128757	89265.9	94529	53730.6	90900.1	38738	-4.4	4.4	26.6675
144718	99971.2	94870	166712	112161	97410	123.2	59.4	26.6697
7902	66308	7810	3730.1	68341	3577	42.9	3.3	26.672
132477	91263.8	95131	49141.4	90831.8	35456	53.9	28.6	26.6775
89801.2	103159	57050	149217	102237	95651	6497.7	3182.3	26.6775
6216.75	65787.3	6193	6745.2	65968.3	6701	125.4	48.4	26.6786
19124.2	70026.1	17898	6183.1	72051.1	5624	-5.5	-50.6	26.6797
55720.5	89981	40583	95650.5	90688.2	69122	5518.7	3290.1	26.6797
10713.8	68056.2	10317	11731.5	70639.1	10884	366.3	146.3	26.6808
46570.5	82646.3	36929	73003.7	79896.6	59882	5636.4	3282.4	26.6819
121510	89753.2	88724	54914.2	91728	39234	-61.6	-48.4	26.6853
15234	70581.5	14145	8264.3	75548.8	7169	-17.6	8.8	26.6897
146878	96489.9	99760	61693.5	95526.2	42325	80.3	27.5	26.6919
111685	90904.7	80517	47157	84108.5	36744	18.7	4.4	26.6919
5847.75	64108.1	5978	4353.8	69255	4120	233.2	117.7	26.6919
10617.8	64275.3	10826	7167.6	65514.1	7170	97.9	83.6	26.693
15423	80187.4	12605	15001.8	104358	9421	9.9	56.1	26.693
132164	95284.6	90901	73330.4	102870	46717	-4.4	27.5	26.6941
8349	72481.1	7549	4202	83830.2	3285	23.1	-9.9	26.6964
51002.2	92694.8	36059	68868.8	90331	49965	4715.7	2816	26.6997
128453	94088.8	89472	49454.9	100893	32124	29.7	-19.8	26.6997
12594.8	67584.5	12213	8218.1	100034	5384	48.4	-29.7	26.7008
122021	134357	59519	169392	123912	89590	2271.5	1357.4	26.703
10448.2	78381	8736	25687.2	85133.8	19774	1934.9	795.3	26.7041
8279.25	65649	8265	1250.7	63687.6	1287	-31.9	15.4	26.7063
48016.5	78191.3	40245	32368.6	74928.8	28311	872.3	540.1	26.7063
155726	101319	100728	83010.4	105817	51411	55	2.2	26.7074
8905.5	75103.7	7771	7388.7	84699.3	5717	-30.8	-17.6	26.7108
15045	75520	13056	8186.2	86072.6	6233	34.1	-6.6	26.7108
19694.2	72189.9	17879	13845.7	88156.2	10293	66	37.4	26.7141
6500.25	69619.3	6119	7277.6	79042.9	6034	-6.6	14.3	26.7152
123176	86059.1	93801	58416.6	81929.3	46728	71.5	67.1	26.7163
130919	100420	85440	114776	98838.1	76104	951.5	399.3	26.7163
126363	98938.2	83702	75036.5	97068.6	50661	235.4	118.8	26.7185
8534.25	64361.4	8690	4625.5	65614	4620	156.2	112.2	26.7185
16008	69389.5	15119	4741	73487.7	4228	-48.4	-46.2	26.7185
20101.5	69164.3	19047	5049	76032	4352	135.3	66	26.7196
45651.8	91934.8	32543	54276.2	93483.5	38050	7239.1	4030.4	26.7207
119354	90054.5	86858	31524.9	86880.4	23780	15.4	-25.3	26.7207
5592.75	67043.4	5467	5205.2	67243.8	5073	355.3	171.6	26.7219
160611	102645	102546	108670	107269	66392	-18.7	44	26.7241
18590.2	69015.5	17653	17718.8	67967.2	17085	199.1	245.3	26.7241
8041.5	74467.7	7077	4598	73015.4	4127	0	56.1	26.7252
179511	108223	108705	77404.8	113559	44671	19.8	67.1	26.7274
135586	93481.6	95054	42456.7	95090.5	29261	16.5	28.6	26.7296
16700.2	67017.8	16331	15863.1	67467.3	15409	1496	625.9	26.7329
18966.8	71024.8	17501	4093.1	75392.2	3558	79.2	51.7	26.734
117442	98452.4	78177	235264	95781.5	160973	5611.1	4061.2	26.7363
141755	105712	87881	97506.2	95428.3	66963	3500.2	1439.9	26.7396
9838.5	67094.3	9610	4026	74031.4	3564	-24.2	-8.8	26.7429
28576.5	71872.8	26057	24953.5	72399.2	22588	1498.2	595.1	26.7462
92796	112913	53860	206902	106184	127698	6083	3248.3	26.7474
18276.8	66777.3	17937	8875.9	70533.6	8247	-19.8	-8.8	26.7485
65948.2	85160.6	50751	85971.6	84011.6	67065	5080.9	2349.6	26.7507
137253	89337.3	100686	59676.1	90937.1	43007	7.7	-2.2	26.7518
60885	82678.8	48261	83894.8	80847.7	68006	2296.8	1118.7	26.754
17463	66615.6	17180	12213.3	67369	11881	55	102.3	26.754
25599.8	72336.7	23193	8900.1	72809.5	8011	66	-13.2	26.7551
10834.5	72446.7	9801	17166.6	73387.5	15330	577.5	261.8	26.7573
8405.25	68641.3	8025	5219.5	74719.3	4578	146.3	33	26.7618
131655	94578.8	91227	66355.3	90028.8	48303	50.6	20.9	26.7651
131279	92086.1	93429	69081.1	95599.4	47357	15.4	8.8	26.7673
112228	115907	63456	79205.5	101833	50974	-4.4	27.5	26.7684
133725	95636.1	91637	67050.5	104438	42075	29.7	66	26.7695
142043	91537	101696	63564.6	89330.9	46633	19.8	-15.4	26.7695
56187.8	81153.1	45375	51799	79768.3	42557	1018.6	684.2	26.7717
27213	88450.7	20163	16738.7	86752.7	12645	628.1	226.6	26.7729
26234.2	73232.9	23477	8943	78902.6	7428	-22	17.6	26.7784
146381	97798.4	98092	70774	110753	41879	17.6	-46.2	26.7795
140283	96473	95297	90099.9	93841.5	62923	62.7	-6.6	26.7817
130956	88843.1	96601	57464	88284.7	42657	40.7	-1.1	26.7817
6778.5	64766.8	6859	10441.2	64596.9	10593	1.1	-40.7	26.7828
172340	103535	109088	129821	99806.9	85244	29.7	-18.7	26.7828
50226	100446	32770	9985.8	99699.8	6564	101.2	38.5	26.7828
141728	91842	101133	69902.8	89613.9	51121	8.8	-13.2	26.785
125693	89417.8	92123	53681.1	92235.5	38142	37.4	58.3	26.7939
17588.2	71861.8	16040	3587.1	70300.3	3344	-9.9	-46.2	26.7939
118252	92886.5	83433	44112.2	97848.6	29545	4.4	38.5	26.7972
165958	100979	107708	79904	109520	47814	-28.6	1.1	26.7984
152222	103296	96577	117600	102177	75428	4.4	14.3	26.7984
134988	89075.9	99315	46912.8	100687	30535	37.4	7.7	26.7995
163157	107438	99524	146470	109425	87723	7846.3	3326.4	26.8006
135830	95856.1	92866	50460.3	92575.1	35722	37.4	5.5	26.8017
185771	107961	112769	132990	106718	81670	-7.7	3.3	26.8028
37049.2	101022	24035	79692.8	97848.2	53376	8203.8	4314.2	26.8061
200023	118154	110946	262143	71901.9	238934	36357.2	15937.9	26.8072
141956	90650.2	102628	75428.1	94683.9	52208	6.6	-6.6	26.815
163821	107166	100183	117984	113940	67862	44	29.7	26.8161
44336.2	90509.3	32103	105450	106610	64823	4653	2041.6	26.8216
138254	90855.7	99725	51982.7	93009.1	36628	11	3.3	26.8216
64674	77927.5	54390	71997.2	74371.2	63444	6067.6	2964.5	26.8239
12973.5	68319.1	12445	4818	77125.7	4094	1.1	-1.1	26.8316
60470.2	77588.3	51077	86400.6	76562.7	73957	955.9	946	26.8316
164368	100101	107612	110194	101847	70907	40.7	-22	26.8361
125478	87304.8	94191	52981.5	90506.6	38364	-8.8	20.9	26.8405
5144.25	64264.9	5246	4109.6	64898	4150	45.1	94.6	26.8438
12396.8	70683.3	11494	9274.1	78953.9	7698	37.4	13.2	26.8482
9654	65111.1	9717	4692.6	65224.7	4715	99	117.7	26.8527
146548	97648.8	98354	61239.2	103259	38867	59.4	13.2	26.856
17465.2	76179.9	15025	17354.7	85342.4	13327	1597.2	812.9	26.856
8241.75	66095.4	8172	4431.9	69303	4191	165	58.3	26.8582
77741.2	101134	50377	141263	90422.5	102384	3850	3146	26.8593
144581	98870.7	95835	135617	100247	88659	372.9	193.6	26.8616
80926.5	93142	56941	91186.7	96568	61884	4341.7	2195.6	26.8616
186304	125864	97007	150973	111475	88757	5652.9	2392.5	26.8638
76211.2	77533.9	64418	92639.8	75732.4	80167	4634.3	2060.3	26.8649
132068	96121.1	90045	72909.1	91845.5	52024	27.5	-22	26.8649
214182	129778	108159	209544	120518	113947	4221.8	2314.4	26.866
37655.2	68178.1	36196	19411.7	68821.5	18485	151.8	642.4	26.8682
95201.2	82933.8	75230	91941.3	76904.5	78350	5857.5	2931.5	26.8693
144363	96493.3	98048	58656.4	102196	37615	7.7	-15.4	26.8737
152538	99646.4	100322	93298.7	106963	57164	152.9	8.8	26.876
121490	87202.1	91305	66673.2	84565.4	51670	24.2	-9.9	26.8782
9338.25	63769	9597	5610	65106.6	5647	82.5	101.2	26.8815
129260	96034.5	88210	233201	95957.6	159269	4888.4	2619.1	26.8826
262143	135630	126667	262143	69693.8	246504	13816	8002.5	26.8826
78850.5	89298.9	57868	70659.6	89267.4	51875	1870	1213.3	26.8826
139046	99919.8	91198	97366.5	96111.1	66392	60.5	11	26.8859
131301	92604.9	92921	50613.2	86352.9	38412	-48.4	-67.1	26.8882
108052	92640.3	76439	159726	91481.5	114425	12086.8	5370.2	26.8882
27009.8	67615.7	26179	16964.2	66957.7	16604	90.2	33	26.8915
134026	98626.3	89059	87494	101124	56703	-9.9	7.7	26.8926
143132	97005.3	96699	81115.1	106115	50096	77	23.1	26.8926
174688	103609	110496	92791.6	107388	56628	28.6	2.2	26.8937
112855	88842.5	83249	46774.2	88078.4	34803	2.2	14.3	26.8948
26244	71903.3	23920	6842	87611.8	5118	75.9	44	26.8948
214292	130643	107498	218529	111512	128430	4422	2060.3	26.8981
13136.2	65204.7	13203	6287.6	69103.5	5963	-15.4	-30.8	26.8981
117058	92259.3	83152	47012.9	100314	30714	24.2	0	26.8981
7860	64957.5	7930	7361.2	74782.8	6451	141.9	123.2	26.8993
17352	67324.7	16891	4997.3	69386.2	4720	24.2	46.2	26.9004
144022	97770.9	96538	112682	99946.1	73887	328.9	148.5	26.9026
6369.75	64811	6441	4858.7	68610.2	4641	33	8.8	26.9037
8122.5	68819.2	7735	8707.6	71673.1	7962	940.5	456.5	26.9037
163470	105866	101196	80000.8	102881	50961	59.4	-7.7	26.9037
30669	77251.3	26018	11743.6	98924	7780	-8.8	7.7	26.9037
21251.2	75359.7	18481	11664.4	74267.8	10293	-4.4	-2.2	26.9059
134541	92215.5	95616	57349.6	101129	37165	-3.3	86.9	26.907
138608	90839.2	99999	88319	85821.7	67443	304.7	113.3	26.9081
162910	109061	97895	178032	118258	98661	192.5	97.9	26.9092
132259	95649	90620	85742.8	91365.3	61503	-19.8	19.8	26.9137
51732.8	98311.1	34486	101856	101442	65803	6232.6	3493.6	26.9159
142470	106350	87794	109813	104203	69064	74.8	13.2	26.9159
119591	90793.1	86323	51158.8	89523.5	37451	53.9	60.5	26.9192
7346.25	65609.7	7338	1813.9	62897.2	1890	-6.6	-9.9	26.9236
10176.8	69437.1	9605	4593.6	70867.8	4248	16.5	-7.7	26.9236
169863	109127	102011	64532.6	122675	34475	58.3	28.6	26.9292
31274.2	75333.2	27207	10924.1	77919.2	9188	-39.6	23.1	26.9292
16787.2	81205.3	13548	7331.5	92045.4	5220	29.7	19.8	26.9303
77706.8	81107.7	62788	84316.1	76268.7	72451	1269.4	718.3	26.9325
153439	95866.9	104893	76035.3	97582.5	51065	41.8	11	26.9358
109062	87930.1	81286	50746.3	88839.6	37435	20.9	6.6	26.9358
51065.2	102676	32594	98155.2	100566	63965	468.6	328.9	26.9414
224604	114395	128674	262143	109605	156743	86.9	34.1	26.9436
127173	97925.2	85110	68260.5	94637.6	47270	-6.6	-33	26.948
27110.2	66198.3	26839	6870.6	69315.2	6496	62.7	41.8	26.948
13365	65792	13313	10595.2	67736.5	10251	490.6	229.9	26.9525
6897.75	69503.5	6504	3353.9	81047.6	2712	20.9	11	26.9536
139420	96901.3	94292	84420.6	96386.6	57400	27.5	20.9	26.9569
259735	177848	95711	117298	153847	49967	214.5	102.3	26.958
21933.8	69381.7	20718	9442.4	75668.5	8178	4.4	7.7	26.9602
11427	70615.7	10605	12059.3	85329.1	9262	59.4	59.4	26.9613
136382	92754.8	96361	56365.1	92684.6	39855	1.1	14.3	26.9613
9935.25	64601.3	10079	7008.1	64706	7098	161.7	132	26.9624
129532	87213.8	97336	80760.9	94024.7	56291	-1.1	-55	26.9636
8319.75	66226.5	8233	1961.3	65713.6	1956	18.7	1.1	26.9669
252673	137464	120462	262143	112781	152329	6262.3	3103.1	26.9669
155999	104053	98253	93025.9	107132	56907	-41.8	46.2	26.968
124267	89037	91467	49701.3	85999.3	37875	-61.6	20.9	26.968
5435.25	67006.1	5316	3535.4	66541.1	3482	29.7	-26.4	26.968
176942	115099	100749	93557.2	123343	49710	41.8	20.9	26.9691
26499.8	76240.7	22779	9289.5	91562.1	6649	53.9	-15.4	26.9724
5733.75	64420.9	5833	1587.3	63624	1635	18.7	-7.7	26.9769
27414	76166	23588	4560.6	73363.7	4074	28.6	22	26.9791
129961	87146.7	97733	48981.9	81596.2	39341	11	-8.8	26.9813
120842	88412.1	89575	50047.8	84036.2	39030	-18.7	-2.2	26.9824
142963	92413.1	101384	81511.1	105208	50775	-1.1	0	26.9824
115176	91094.4	82861	54685.4	91835	39025	132	81.4	26.9846
167065	164016	66754	191521	168199	74623	10035.3	4391.2	26.9857
146607	96126.5	99952	59275.7	101993	38088	70.4	96.8	26.9868
10362	67416.3	10073	1673.1	68961.2	1590	25.3	-2.2	26.9924
59212.5	77146.6	50301	59900.5	76245.2	51487	2313.3	1002.1	26.9957
134117	98695.3	89057	53040.9	103634	33542	108.9	34.1	27.0001
21187.5	69319.8	20031	8265.4	76845.1	7049	-6.6	17.6	27.0013
134288	88310.1	99657	56784.2	91900.3	40494	7.7	52.8	27.0035
146803	94000.6	102349	76511.6	89064.9	56299	9.9	-67.1	27.0057
142924	99207.8	94415	105457	93316.8	74062	63.8	16.5	27.0079
212252	129608	107325	162698	133380	79941	962.5	524.7	27.0112
136059	96667.1	92242	92435.2	102140	59309	42.9	59.4	27.0123
131905	93713.5	92244	77334.4	101063	50149	46.2	23.1	27.0146
16902.8	73814.8	15007	4474.8	70750.4	4145	17.6	-30.8	27.019
133264	92703.3	94210	50260.1	85028.8	38738	20.9	-19.8	27.019
43429.5	79605	35754	55690.8	78290.6	46618	990	634.7	27.0201
163661	100433	106795	85311.6	100550	55604	68.2	-8.8	27.0245
147843	94482	102549	88817.3	103168	56420	199.1	40.7	27.0245
6723	63569.3	6931	2275.9	66084.8	2257	19.8	9.9	27.0256
5334	64615.3	5410	2168.1	67340.6	2110	25.3	8.8	27.0268
161322	94638.9	111713	93770.6	97312	63151	35.2	56.1	27.0268
124072	90690.5	89659	41482.1	83715.3	32474	46.2	-2.2	27.0279
8739	68376.2	8376	4019.4	74495.3	3536	70.4	16.5	27.0279
135962	94201.5	94589	46916.1	99559.4	30883	-5.5	90.2	27.0312
129244	108054	78388	57600.4	108925	34656	8.8	42.9	27.0323
121648	92843.8	85868	70370.3	85743.3	53786	85.8	49.5	27.0378
86639.2	117433	48351	59479.2	110680	35219	16408.7	7830.9	27.0389
16675.5	69647.9	15691	3265.9	67369.9	3177	-4.4	28.6	27.0401
23044.5	68194.9	22146	15326.3	67692.7	14838	138.6	138.6	27.0423
114436	89411.1	83879	48088.7	86958.3	36242	-36.3	3.3	27.0423
10152.8	63738.9	10439	3979.8	70663.8	3691	13.2	19.8	27.0434
135562	89900.4	98823	64324.7	90344.9	46661	-15.4	-36.3	27.0467
112772	87451.2	84511	42643.7	88822.1	31464	14.3	0	27.05
141410	92017.6	100714	62429.4	94130.3	43465	126.5	56.1	27.0556
18709.5	77707.4	15779	8578.9	84014.8	6692	45.1	16.5	27.0578
8814	67599.1	8545	3835.7	69865.6	3598	20.9	-34.1	27.0622
6582.75	69202.3	6234	5773.9	70164.7	5393	4.4	3.3	27.0633
20085.8	82804.3	15897	10113.4	82963.1	7989	9.9	40.7	27.0667
21121.5	76913.9	17997	9339	92174.8	6640	5.5	-45.1	27.0678
14297.2	68936.5	13592	4537.5	70886.7	4195	33	25.3	27.0755
23950.5	70497.2	22265	12202.3	84444.6	9470	27.5	-4.4	27.0755
8084.25	67243.2	7879	2224.2	69313	2103	-5.5	56.1	27.0766
167516	99880.8	109914	93113.9	110256	55347	320.1	156.2	27.0766
220574	135351	106800	262143	79236.8	216816	7381	4033.7	27.0778
12942.8	64803.7	13089	4713.5	72957.9	4234	7.7	16.5	27.08
15759.8	69090.3	14949	9313.7	80813.3	7553	16.5	39.6	27.0822
6261	67232.7	6103	4545.2	74487.2	3999	-16.5	11	27.0833
11487	67571.3	11141	11013.2	66984.8	10775	194.7	137.5	27.0844
145804	101554	94092	58128.4	100818	37786	-16.5	-17.6	27.0855
150646	92877.4	106299	81240.5	98379.1	54119	13.2	-12.1	27.0866
7239	65382.5	7256	3649.8	66627.7	3590	-23.1	37.4	27.0888
56172	76334.1	48226	40530.6	73705.9	36038	460.9	572	27.0911
32345.2	75196.1	28190	9502.9	83639.8	7446	-3.3	11	27.0911
118162	89593.7	86433	64361	91083	46309	-5.5	-23.1	27.0944
120647	90258.5	87601	50158.9	91530.1	35914	61.6	23.1	27.0966
6420.75	70213.6	5993	6374.5	71059.6	5879	17.6	-16.5	27.0977
140266	91288.8	100697	49485.7	91584.4	35411	-6.6	-1.1	27.0988
134309	96413.7	91295	62536.1	101851	40239	-17.6	-5.5	27.1066
155385	96656.2	105356	74764.8	93166	52592	53.9	-18.7	27.1077
118520	98251.1	79056	88237.6	94301.2	61322	1669.8	613.8	27.1088
193880	122459	103758	88724.9	133041	43706	-40.7	37.4	27.1099
77150.2	80304.3	62962	54930.7	75773.8	47509	3430.9	2061.4	27.1121
30458.2	73251.8	27250	10784.4	77538.8	9115	-20.9	-45.1	27.1143
10361.2	66926.4	10146	2079	69550.5	1959	0	17.6	27.1155
15455.2	69337	14608	15646.4	67474	15197	-22	9.9	27.1155
129304	94872.4	89321	75462.2	89507.9	55252	-2.2	30.8	27.1166
11584.5	68236.7	11126	3666.3	68473.8	3509	-1.1	-19.8	27.1177
150571	99111.2	99563	160632	117629	89495	284.9	108.9	27.1177
132571	93512.5	92909	60382.3	90020.6	43959	53.9	37.4	27.1221
70137.8	81129.4	56657	71712.3	80599.2	58310	5112.8	2082.3	27.1254
116955	88478	86629	54695.3	93820.6	38206	58.3	75.9	27.1265
129226	124390	68084	175364	130384	88145	13957.9	6188.6	27.1276
135364	114971	77161	79986.5	113662	46119	33	-4.4	27.1288
5223	66233.5	5168	2742.3	66121.9	2718	0	56.1	27.1288
182060	110532	107946	151894	104753	95028	44	33	27.1288
156442	96951.9	105749	76929.6	100383	50224	62.7	36.3	27.1299
134720	98356.6	89765	65106.8	105563	40420	18.7	-53.9	27.131
70061.2	93066.6	49336	86282.9	88176	64129	358.6	382.8	27.1332
149950	94272.5	104242	73680.2	90567.7	53316	52.8	55	27.1343
8582.25	65683.3	8563	3952.3	76249	3397	223.3	84.7	27.1376
88574.2	88932.5	65272	120911	84142.3	94174	6330.5	2971.1	27.1376
117407	86940.4	88502	47072.3	83825.1	36802	4.4	14.3	27.1432
12134.2	69090.4	11510	9362.1	78010.8	7865	24.2	-5.5	27.1432
9913.5	65060.2	9986	6912.4	65322.4	6935	228.8	141.9	27.1443
130802	90531.1	94688	79227.5	93265.1	55672	33	-1.1	27.1465
134394	89627.9	98269	48959.9	87179.4	36805	1.1	26.4	27.152
155398	100330	101507	89097.8	98901	59040	-18.7	-49.5	27.1543
96714.8	101629	62367	111145	86894.4	83826	4987.4	2326.5	27.1576
83931	86943.8	63265	83477.9	90711.5	60310	3732.3	2176.9	27.1676
147173	93168.2	103524	66688.6	96763.2	45167	-13.2	14.3	27.1687
142382	88535.5	105394	63963.9	90779.8	46177	-11	41.8	27.1698
127898	99528.5	84216	102429	92068	72911	60.5	-16.5	27.1698
67185.8	82757	53205	64034.3	78615.1	53381	578.6	633.6	27.1698
127274	90079.4	92596	60734.3	90803.6	43834	41.8	9.9	27.1709
128254	93640.7	89761	45069.2	93213.5	31687	44	36.3	27.172
122578	94573.4	84942	73587.8	99868.5	48290	8.8	45.1	27.1731
21235.5	78898.4	17639	9348.9	82273.3	7447	22	-18.7	27.1742
36825.8	91024.1	26514	59387.9	91871.5	42364	3067.9	1774.3	27.1787
19092.8	67468	18546	25318.7	67847.8	24456	471.9	191.4	27.1787
93493.5	111957	54728	112969	110176	67197	6953.1	3276.9	27.1809
201286	109485	120486	145597	117951	80897	-6.6	4.4	27.1809
170756	144957	77200	262143	78593.4	218591	15759.7	10106.8	27.182
54244.5	98464.6	36104	102646	94823.2	70943	11180.4	5663.9	27.182
87750.8	97009.7	59281	92600.2	88134.1	68857	7159.9	3357.2	27.1842
37390.5	113152	21656	155430	159106	64022	8503	4732.2	27.1842
8372.25	63800.4	8600	7970.6	63586.3	8215	16.5	-8.8	27.1842
139712	92673	98801	52595.4	93154.2	37002	30.8	42.9	27.1864
107243	95634.8	73491	51949.7	91963.4	37021	-23.1	37.4	27.1897
64545.8	75750.7	55842	86432.5	75636.8	74890	920.7	656.7	27.1931
9082.5	65002.8	9157	6032.4	63315.1	6244	92.4	140.8	27.1986
9678.75	75217.2	8433	16784.9	76183.6	14439	2753.3	1159.4	27.2064
177998	104070	112091	111360	109352	66739	49.5	35.2	27.2108
197235	113700	113685	95355.7	119490	52299	14.3	-20.9	27.2108
138859	94584.4	96213	65175	93030.5	45913	56.1	112.2	27.213
214798	132334	106375	237588	132006	117953	8834.1	4629.9	27.2141
15122.2	72076.5	13750	19382	72183.8	17597	-48.4	-7.7	27.2186
155678	96890.1	105300	90662	98875.5	60092	60.5	92.4	27.2208
22118.2	78214.1	18533	32734.9	77579.8	27653	5645.2	2417.8	27.2241
49314	78589.7	41123	61908	75974.7	53402	1148.4	523.6	27.2263
53946.8	101146	34954	96643.8	107649	58836	13851.2	6732	27.2274
10377	67621.3	10057	2371.6	67517.5	2302	-17.6	-36.3	27.2274
62412	74276	55068	49788.2	75258.8	43356	5204.1	2258.3	27.2297
29994.8	74288	26461	33916.3	73700.7	30159	364.1	229.9	27.2319
113363	83451.7	89026	37335.1	81221.4	30125	16.5	15.4	27.2374
9658.5	71652.6	8834	3439.7	74891.8	3010	12.1	-27.5	27.2396
159119	108159	96414	94611	111129	55795	72.6	13.2	27.2441
138546	89787.4	101125	57775.3	98966.6	38259	-26.4	-3.3	27.2474
175150	111056	103359	92073.3	127480	47334	1013.1	628.1	27.2474
110798	84612.9	85817	33463.1	84516.6	25948	19.8	-38.5	27.2496
45567.8	71468.9	41785	18909	69156.8	17919	525.8	262.9	27.254
210770	105114	131410	139999	107099	85668	602.8	239.8	27.2552
151972	96650.8	103048	73019.1	105708	45270	23.1	22	27.2552
43257	79941.6	35462	35161.5	75813.3	30395	1581.8	743.6	27.2585
39996	76283.5	34361	15332.9	92138	10906	-34.1	-23.1	27.2629
5409	67010.2	5290	10992.3	66322.2	10862	173.8	104.5	27.2651
77032.5	76930.4	65623	47183.4	76142.2	40611	4747.6	2907.3	27.2651
11499.8	87450.4	8618	5980.7	85243.8	4598	24.2	16.5	27.2651
46236.8	74739.7	40543	42880.2	75473.9	37234	68.2	53.9	27.2662
114078	95009.7	78689	56681.9	88216.4	42109	6.6	0	27.2685
41811	80915.6	33864	43170.6	83465.5	33897	922.9	496.1	27.2773
37874.2	73846.4	33612	12191.3	84190.6	9490	1.1	-12.1	27.2773
21652.5	69648.5	20374	6435	71297.4	5915	-47.3	17.6	27.2784
129141	91476.3	92520	47121.8	91196.1	33863	-15.4	-7.7	27.2795
183616	103056	116767	124651	104116	78462	41.8	48.4	27.2795
121437	90753	87694	71341.6	85825.7	54476	44	19.8	27.2829
128132	90430.8	92858	56404.7	88663	41692	-12.1	-19.8	27.2862
96841.5	106344	59680	210428	109796	125602	544.5	492.8	27.2906
148934	97915.5	99683	76554.5	103697	48382	170.5	106.7	27.2917
165732	103145	105302	90981	100637	59248	17.6	56.1	27.294
25679.2	71403.8	23569	8771.4	75280.6	7636	55	27.5	27.2951
122984	90222	89334	46494.8	88794.8	34316	-5.5	-7.7	27.2973
180933	113335	104625	164429	127364	84608	2587.2	1020.8	27.2984
96927.8	83377.2	76187	33518.1	86710.7	25333	-34.1	88	27.2995
86490	94590	59924	120960	90312.4	87776	2055.9	1300.2	27.2995
175599	105980	108587	85632.8	117915	47594	827.2	299.2	27.3017
131988	96298	89825	67259.5	102929	42825	-1.1	51.7	27.3028
16978.5	72422.7	15364	12094.5	80756.5	9815	15.4	-34.1	27.3073
158206	104179	99523	90153.8	107186	55122	56.1	24.2	27.3073
24965.2	66628.2	24556	11401.5	65384	11428	58.3	31.9	27.3084
16401.8	68040.6	15798	7099.4	71250.6	6530	-51.7	-39.6	27.3084
137125	91678.6	98023	63362.2	94493.2	43945	-15.4	-55	27.3084
15207	65566.2	15200	8861.6	66379.5	8749	-7.7	1.1	27.3117
131075	93364.1	92007	46891.9	94936.9	32370	69.3	22	27.3128
113237	93509.7	79362	78436.6	92772.3	55409	4.4	29.7	27.3139
61560.8	98075.8	41136	73229.2	97219.6	49364	11008.8	5410.9	27.3184
117940	86449.8	89408	69293.4	90880.6	49969	35.2	31.9	27.3184
147784	92891.6	104263	59037	96796.4	39971	18.7	17.6	27.3206
89198.2	93368.3	62609	132553	97291	89289	9343.4	4656.3	27.3228
37302	99858	24481	57156	106830	35063	6177.6	3391.3	27.3283
5619.75	66228.4	5561	9152	68988.4	8694	545.6	281.6	27.3317
130829	87329.7	98180	52856.1	95072.8	36435	35.2	15.4	27.3317
7974	64692.3	8078	6284.3	69428.2	5932	11	-5.5	27.3339
136771	92925.5	96458	88940.5	96785.4	60224	-7.7	24.2	27.3339
53857.5	72062.2	48980	51238	74534.6	45052	2468.4	1538.9	27.335
121388	91926.3	86540	48995.1	96104.4	33411	47.3	-5.5	27.3372
141281	95539.4	96913	116140	90092.4	84484	732.6	313.5	27.3416
60876.8	79738.2	50034	81616.7	78184.4	68413	1713.8	800.8	27.3416
20733.8	88268.6	15394	10689.8	98242.4	7131	72.6	41.8	27.3439
132955	91314.5	95421	65745.9	97747.8	44080	63.8	25.3	27.3461
19211.2	68306.7	18432	6169.9	76726.9	5270	41.8	-24.2	27.3538
17166	67111.6	16763	11793.1	66649.9	11596	63.8	106.7	27.3583
68997.8	76497.4	59111	73725.3	77106.7	62662	4301	2251.7	27.3594
9808.5	68624.9	9367	5666.1	71658.4	5182	28.6	1.1	27.3605
17168.2	67413.9	16690	18208.3	67452.3	17691	464.2	189.2	27.366
141821	94725.8	98119	63912.2	98327.4	42598	-8.8	-15.4	27.3694
183716	111791	107701	217317	115689	123107	7937.6	3756.5	27.3694
130400	96011.8	89009	85060.8	90172.4	61821	610.5	217.8	27.3694
128820	89638.7	94182	72130.3	89258.5	52960	23.1	39.6	27.3705
16826.2	65818.6	16754	4898.3	66989.8	4792	17.6	22	27.3716
129312	88889	95339	48749.8	94282.8	33886	61.6	58.3	27.3738
123175	88417	91299	48224	84011	37619	23.1	-37.4	27.376
6038.25	66519.2	5949	3470.5	68506.8	3320	38.5	1.1	27.3793
123050	89829.5	89772	47654.2	86966.8	35911	-36.3	25.3	27.3838
31989.8	72108.4	29074	4687.1	67481.1	4552	-1.1	50.6	27.3849
61117.5	85417.5	46892	71328.4	79977	58449	2495.9	1384.9	27.386
152568	106289	94071	122764	92257.4	87207	213.4	79.2	27.3926
155074	97145.9	104615	66196.9	91424.6	47452	58.3	39.6	27.3926
248387	117768	138224	244047	118844	134579	70.4	12.1	27.3926
47989.5	72501.4	43379	25771.9	77952.1	21667	819.5	735.9	27.3937
139019	93383.4	97563	61699	100753	40133	20.9	-38.5	27.3949
225303	121254	121773	248893	126098	129355	42.9	-5.5	27.396
104217	102208	66824	132609	92161	94299	5877.3	2508	27.3982
73779	77478.2	62407	82940	78190.3	69517	3609.1	2129.6	27.3982
114135	89979	83130	42632.7	88124.2	31705	-39.6	25.3	27.4004
176529	104136	111095	82926.8	109688	49547	306.9	154	27.4048
79860	85240.9	61399	85640.5	80493	69727	11068.2	4805.9	27.4048
189669	108729	114322	144449	99787	94868	30.8	56.1	27.4071
119632	93449.6	83898	72047.8	90680.3	52070	-17.6	30.8	27.4093
82335	120342	44838	101392	123258	53910	2288	1444.3	27.4148
10873.5	64071.7	11122	10494	63008.2	10915	108.9	49.5	27.417
53148	70812.1	49188	26136	71853.7	23838	238.7	292.6	27.4215
52971.8	101315	34265	107323	95177.1	73899	6220.5	3444.1	27.427
128021	89398.9	93849	65569.9	93315.7	46050	85.8	85.8	27.427
60863.2	86373.6	46180	114027	89595.4	83407	3496.9	1569.7	27.4281
54729.8	76717.4	46753	46924.9	77037.8	39919	4151.4	2126.3	27.4281
8695.5	66917.4	8516	4710.2	67739.2	4557	19.8	6.6	27.4292
60646.5	80125.2	49604	52941.9	75360.6	46040	737	771.1	27.4314
83299.5	82075.9	66513	69375.9	81008.8	56125	-8.8	48.4	27.4326
8697	66406.5	8583	2057	68222.4	1976	-41.8	-34.1	27.437
88452	90566.4	64006	121528	104047	76547	11899.8	5436.2	27.4392
101596	88297.2	75407	50213.9	88770.7	37071	0	-33	27.4425
40545	80354.3	33068	188957	81633	151697	15.4	1.1	27.4425
10143	67294.2	9878	2011.9	67581.7	1951	36.3	-17.6	27.4448
147507	105041	92031	101898	120258	55531	86.9	42.9	27.447
133015	93228.7	93504	45994.3	97593.8	30886	56.1	85.8	27.4492
20670.8	90759.6	14926	49663.9	87893.2	37031	1921.7	829.4	27.4492
209668	128146	107228	160883	145359	72535	1049.4	1009.8	27.4503
143440	95856.6	98068	63295.1	95081.2	43627	-6.6	0	27.4503
147202	92533.3	104255	90776.4	90733.5	65567	7.7	-41.8	27.4514
136199	89948.6	99234	51221.5	90566.6	37065	26.4	-11	27.4581
6665.25	65745.6	6644	1708.3	64194.5	1744	-13.2	19.8	27.4581
131714	86963.8	99260	55766.7	93483.2	39095	44	-44	27.4592
156033	94180	108577	75255.4	96909.9	50892	226.6	79.2	27.4603
67797	80359.3	55291	96972.7	79610.2	79829	5231.6	2620.2	27.4603
5865	68417.3	5618	4475.9	99874.9	2937	-3.3	23.1	27.4614
91255.5	86651.6	69018	127532	81760.1	102225	6030.2	3216.4	27.4614
48973.5	83494.5	38440	59724.5	82371	47518	3718	2446.4	27.4625
16181.2	72351.4	14657	12069.2	87448	9045	-1.1	-19.8	27.4658
17476.5	73091.2	15670	7718.7	80052.7	6319	-13.2	-11	27.4669
170720	100518	111306	91625.6	106719	56267	25.3	15.4	27.4691
107888	85902.1	82309	54277.3	92141.4	38605	30.8	24.2	27.4691
31419	68856.2	29904	16236	70233.8	15150	697.4	420.2	27.4703
7070.25	66146.5	7005	2230.8	64518	2266	-5.5	17.6	27.4703
117650	88745.8	86881	62213.8	89523.2	45544	540.1	158.4	27.4747
133018	90657.6	96158	65800.9	95285.3	45257	4.4	-50.6	27.4747
8478	67625.9	8216	10101.3	69217.8	9564	371.8	239.8	27.4791
7511.25	69972.6	7035	5281.1	70618.7	4901	44	-26.4	27.4802
58385.2	109606	34910	122621	131108	61294	5493.4	2559.7	27.4813
45343.5	76685.3	38751	62912.3	75086.9	54910	713.9	371.8	27.4813
6268.5	65457.7	6276	2003.1	63880.9	2055	7.7	26.4	27.4824
11576.2	67767.9	11195	5701.3	77390.3	4828	17.6	-40.7	27.4869
10372.5	68726.3	9891	4865.3	78787.3	4047	30.8	-22	27.488
211345	119543	115864	138142	113483	79777	51.7	39.6	27.4924
8884.5	65480.7	8892	8349	65418.5	8364	119.9	86.9	27.4924
9015.75	67364.8	8771	2565.2	75454.6	2228	7.7	14.3	27.4924
129719	92637.8	91769	82380.1	89897.1	60056	-8.8	-71.5	27.4958
5190	64055	5310	2226.4	63855.3	2285	17.6	12.1	27.4969
143098	93798.4	99981	66471.9	95702.9	45519	414.7	172.7	27.498
145173	98825.8	96271	66660	118420	36891	578.6	914.1	27.4991
13381.5	65607.1	13367	12927.2	66337.6	12771	331.1	169.4	27.5002
6102	63536.8	6294	5464.8	62831.8	5700	367.4	217.8	27.5035
153665	97254.5	103549	134272	95116.6	92514	113.3	66	27.5057
126518	88414.8	93779	49186.5	85189.5	37839	22	-30.8	27.5068
170960	116621	96072	80513.4	111587	47286	-5.5	-12.1	27.5168
107920	83900.3	84298	65725	85424.4	50423	-36.3	-8.8	27.5168
121324	92435.6	86018	53599.7	91953.4	38201	24.2	28.6	27.5179
12556.5	72254.2	11389	23340.9	72059	21228	1434.4	674.3	27.519
128878	89838.7	94015	49794.8	94379.3	34577	22	-35.2	27.5213
25709.2	76363.4	22064	18383.2	72037.9	16724	15.4	34.1	27.5224
121102	89062.4	89112	44240.9	84707.6	34228	56.1	34.1	27.5246
114800	87751.9	85736	49877.3	91795.9	35609	90.2	46.2	27.529
136730	91219.8	98232	70170.1	89379.6	51451	29.7	31.9	27.5323
6185.25	69303.6	5849	4268	75291.4	3715	1.1	30.8	27.5323
168758	105182	105148	100495	98129.1	67116	-16.5	16.5	27.5323
155898	98055.9	104195	90756.6	101138	58809	-16.5	-12.1	27.5335
5378.25	65127.3	5412	2651	68078.3	2552	16.5	-5.5	27.5357
19713.8	67983.6	19004	5814.6	72959.1	5223	-46.2	0	27.5357
5142.75	63352.5	5320	3455.1	63161.4	3585	134.2	82.5	27.5368
5631	68708.5	5371	4174.5	69631	3929	11	-46.2	27.5379
118739	114835	67764	241264	112141	140996	12562	6895.9	27.539
138280	95795.5	94601	54550.1	97313.2	36737	-8.8	-16.5	27.5412
8023.5	71019.5	7404	3810.4	75148.5	3323	-1.1	-13.2	27.5445
48126.8	75556.6	41744	34133	71108.8	31458	1624.7	1422.3	27.5456
158512	92115.9	112774	77618.2	97743.9	52042	37.4	33	27.549
152593	96748.6	103364	71429.6	102895	45495	71.5	11	27.549
148349	105710	91971	80643.2	98854	53463	0	-37.4	27.5501
101304	95178.2	69754	91919.3	92390.2	65202	3721.3	1788.6	27.5501
132334	88337.1	98177	51653.8	91109.8	37155	49.5	16.5	27.5501
9862.5	69589.7	9288	5509.9	80101.3	4508	-9.9	7.7	27.5523
172268	115680	97595	67570.8	138688	31930	55	-18.7	27.5534
9327.75	73811.1	8282	3524.4	73605.8	3138	-4.4	7.7	27.5556
92664.8	97083.7	62553	39561.5	97400.4	26619	2739	1045	27.5578
87225.8	83982.4	68067	106446	77521.9	89988	3851.1	1898.6	27.559
133154	94284.4	92554	52646	93453.5	36919	-27.5	-39.6	27.5612
17762.2	71555.6	16268	4649.7	73640.1	4138	-3.3	31.9	27.5623
217288	138528	102796	218450	122949	116441	2704.9	1525.7	27.5634
70231.5	79096.3	58191	85182.9	83556	66812	2768.7	1890.9	27.5645
47793	88066.2	35566	76793.2	91973.9	54719	7417.3	4040.3	27.5656
12371.2	65184.3	12438	11520.3	63333.1	11921	-3.3	-4.4	27.5656
50526.8	75921.6	43615	48701.4	72993.1	43726	438.9	629.2	27.5678
62559.8	83841.1	48901	86411.6	79826.8	70942	5384.5	2506.9	27.5678
13116.8	70058.6	12270	8113.6	74264.4	7160	89.1	18.7	27.5689
118197	88336.7	87689	42599.7	84953.1	32863	33	45.1	27.5723
137308	95948.8	93786	62573.5	115977	35359	57.2	7.7	27.5734
127231	90587.3	92046	64653.6	101566	41718	2.2	2.2	27.5734
168283	97754.6	112819	116968	110682	69258	1.1	-55	27.5745
25383	69807	23830	29044.4	70375.8	27047	2125.2	869	27.5778
7438.5	64825.7	7520	3421	64461.9	3478	27.5	-1.1	27.5789
11006.2	68669.6	10504	7183	72803.1	6466	27.5	-8.8	27.58
5994	66276.8	5927	3498	68329.3	3355	-18.7	-11	27.5811
142228	101470	91860	131847	96970.3	89107	40.7	39.6	27.5833
137081	90545.6	99218	55779.9	96507.1	37879	-23.1	-49.5	27.5867
92907.8	84180.9	72330	148288	83930.8	115788	11291.5	5516.5	27.5889
10587	78134	8880	7506.4	120603	4079	420.2	174.9	27.5889
8862.75	66654.7	8714	4516.6	72513.4	4082	12.1	30.8	27.59
126177	90628.6	91242	56632.4	91184	40703	19.8	-9.9	27.5911
175359	105963	108456	80262.6	118834	44264	46.2	38.5	27.5911
53025.8	75108	46268	42904.4	76600.7	36707	477.4	183.7	27.5933
5847.75	65578.1	5844	5629.8	65697	5616	355.3	154	27.5966
104728	89037.3	77085	150933	85171.5	116137	3664.1	1721.5	27.6
164524	106816	100942	68780.8	111285	40505	39.6	126.5	27.6033
5038.5	65231.8	5062	2114.2	68626.2	2019	38.5	44	27.6044
145681	93176.5	102465	62371.1	93172.1	43871	15.4	19.8	27.6055
7702.5	73563.3	6862	6537.3	88281.2	4853	-20.9	-9.9	27.6066
125966	90441	91278	45178.1	89636.8	33031	-11	1.1	27.6133
7587	70487.9	7054	4511.1	73854.5	4003	15.4	-6.6	27.6155
69111	85968.7	52685	105500	83596.8	82707	1624.7	753.5	27.6166
85443.8	82356.1	67993	117886	79156.7	97601	1177	1053.8	27.6199
23205.8	68520.5	22195	8068.5	75507.2	7003	1.1	-9.9	27.6199
48098.2	89769.5	35114	98688.7	85435.8	75702	5627.6	3208.7	27.6299
17454.8	67675.2	16903	10552.3	70272.9	9841	-31.9	-17.6	27.6321
130845	94869.4	90388	63374.3	103426	40157	-1.1	-18.7	27.6332
6246.75	67700.8	6047	4530.9	80080.1	3708	2.2	-9.9	27.6343
160470	110917	94815	92703.6	109919	55272	-7.7	-25.3	27.6343
9299.25	70856.4	8601	4807	72387.8	4352	-38.5	-7.7	27.6377
133736	90789.9	96536	94408.6	86201	71776	6.6	-5.5	27.6432
148676	100455	96995	72646.2	99211.1	47988	-2.2	-23.1	27.6432
135378	95411.6	92988	73900.2	100212	48329	33	-46.2	27.6432
150098	101296	97110	66936.1	94095.3	46620	-25.3	-48.4	27.6432
149590	104340	93957	56464.1	104044	35566	41.8	6.6	27.6443
138137	90487.1	100047	53578.8	86914.4	40400	3.3	-52.8	27.6443
129430	91389.9	92815	56059.3	98172.3	37423	31.9	25.3	27.6454
138810	90313	100728	77071.5	98126.4	51474	426.8	218.9	27.6499
120434	90528.5	87185	41497.5	94341.4	28827	-8.8	30.8	27.6499
162124	97354.2	109137	87913.1	95983	60026	116.6	93.5	27.651
15942	73045.9	14303	13733.5	95963.2	9379	437.8	161.7	27.6521
8457.75	69572.9	7967	10476.4	73985.1	9280	36.3	31.9	27.6532
148936	97488.6	100121	51915.6	101772	33431	107.8	-64.9	27.6532
120490	93718.2	84257	83773.8	97733.9	56175	1.1	4.4	27.6543
132193	91720.7	94454	57710.4	96423.3	39224	4.4	2.2	27.6554
19073.2	73854.3	16925	9188.3	97343.1	6186	52.8	-20.9	27.6643
151475	105021	94525	68585	113085	39747	20.9	-44	27.6643
139300	94275.8	96835	82881.7	92631.7	58638	157.3	104.5	27.6665
143192	92760	101167	95231.4	92582.6	67411	16.5	24.2	27.6743
49312.5	83221.6	38833	26704.7	101804	17191	88	46.2	27.6776
91359	85373.1	70131	137411	85203.8	105692	5151.3	2317.7	27.6776
12125.2	71166.1	11166	6911.3	71396.4	6344	124.3	27.5	27.6787
167230	101318	108170	211097	109336	126531	205.7	25.3	27.6809
262143	144802	118643	198371	146594	88683	58.3	23.1	27.6831
133364	91060.8	95981	51813.3	92539.3	36694	13.2	2.2	27.6842
139785	100763	90916	89268.3	104934	55752	68.2	42.9	27.6842
5629.5	64873.4	5687	1780.9	65569.1	1780	13.2	18.7	27.6931
184282	127803	94498	174346	130793	87359	1776.5	842.6	27.7009
129022	88532.6	95508	72816.7	88778.6	53753	14.3	13.2	27.7009
140823	102966	89631	90115.3	102781	57460	97.9	-11	27.7042
64507.5	87098	48538	99325.6	79657.9	81717	5498.9	2743.4	27.7042
143716	93337.6	100909	100483	90368.5	72871	138.6	15.4	27.7064
143626	108637	86644	65345.5	107242	39933	30.8	35.2	27.712
155435	97108.7	104899	99771.1	97251.4	67234	-2.2	85.8	27.7131
83004	90114.3	60365	129027	89425.5	94558	5472.5	2962.3	27.7142
114150	90059	83067	55930.6	93750.8	39098	61.6	5.5	27.7175
9918.75	68216.5	9529	3392.4	65621.1	3388	-16.5	-6.6	27.7208
162185	117331	90590	81118.4	124568	42677	30.8	19.8	27.7208
168425	113272	97446	73577.9	109926	43866	9.9	-11	27.7219
16249.5	75355.7	14132	11154	86692.2	8432	-19.8	47.3	27.7275
105900	89369.6	77658	43994.5	91022.3	31676	41.8	38.5	27.7297
19002.8	67034.4	18578	6101.7	66041.5	6055	-6.6	8.8	27.7319
14736.8	73360.3	13165	12338.7	77196.1	10475	-5.5	22	27.7319
56640	87525.6	42410	46035	87328.9	34547	1295.8	1144	27.7341
147236	98353.6	98108	136616	106082	84399	317.9	201.3	27.7341
18946.5	74254.1	16722	16476.9	82222.7	13133	12.1	-19.8	27.7341
62910	77146.6	53442	61304.1	75292.8	53360	4985.2	2390.3	27.7386
137210	90453.5	99412	69700.4	86903	52563	-16.5	9.9	27.7386
149013	97097.9	100576	74107	100330	48407	55	-24.2	27.7397
12756	66342.1	12601	5086.4	68196.1	4888	-25.3	-34.1	27.7408
14161.5	66976.1	13857	8431.5	75580.2	7311	-7.7	-28.6	27.7408
131996	93195.1	92821	52636.1	96984.9	35568	48.4	-20.9	27.7408
132565	94636.9	91801	83151.2	90396.9	60283	91.3	39.6	27.7474
165569	104122	104212	71782.7	95648	49184	46.2	26.4	27.753
140422	95443.2	96421	71097.4	102439	45485	-39.6	-4.4	27.7541
55679.2	102641	35551	110427	112455	64354	12233.1	5965.3	27.7552
6752.25	66865.4	6618	3319.8	65335.3	3330	-27.5	19.8	27.7563
23757.8	112793	13804	60024.8	103060	38170	4786.1	2718.1	27.7585
136305	95937	93112	78718.2	96904	53237	-5.5	-16.5	27.7596
113958	89959.6	83019	53988	94087.4	37605	14.3	-71.5	27.7596
6159	63917.1	6315	5457.1	63264.9	5653	-41.8	-8.8	27.7619
66951	82480.2	53197	56018.6	80102	45832	3054.7	1353	27.7619
76637.2	77577.1	64742	73773.7	76212.3	63439	4020.5	1804	27.7619
130527	92614.2	92364	55133.1	97543.4	37042	-30.8	35.2	27.763
4932	62945.2	5135	6358	64173.4	6493	514.8	259.6	27.763
175036	104583	109685	137883	103916	86958	1227.6	1017.5	27.7641
129598	92815.6	91508	73936.5	88297.5	54877	56.1	115.5	27.7663
149483	107369	91242	181298	114528	103743	3.3	81.4	27.7674
36906	80032.8	30221	9154.2	83637.2	7173	14.3	22	27.7774
5397	66509.6	5318	2895.2	67022.2	2831	44	-23.1	27.7785
16776.8	70281.3	15644	10507.2	73591.9	9357	-7.7	-33	27.7796
110626	93505.8	77535	69862.1	86694	52812	2242.9	863.5	27.7818
90741	92862.2	64039	115678	91983.4	82418	6538.4	2912.8	27.7818
144870	90742.4	104628	50858.5	96281.2	34618	19.8	-17.6	27.7818
7971	65544.2	7970	2836.9	66877.4	2780	-18.7	-12.1	27.7851
125056	93830.8	87345	48911.5	95654.1	33511	-41.8	-73.7	27.7851
16062.8	66403.1	15853	8393	76004.4	7237	15.4	-1.1	27.7862
79856.2	87145.9	60054	110014	82920	86950	4329.6	1926.1	27.7874
6556.5	71566.8	6004	3707	85482.7	2842	46.2	27.5	27.7907
147341	91923.1	105046	76598.5	95809.9	52395	33	30.8	27.7918
30231.8	76479.1	25906	10154.1	81671.5	8148	5.5	-14.3	27.794
48484.5	89514.1	35497	71128.2	87958.7	52996	5636.4	3304.4	27.794
7188.75	79675.6	5913	6594.5	84923.8	5089	28.6	-2.2	27.7973
9678	70029.5	9057	4321.9	71363.1	3969	-9.9	-9.9	27.7984
203816	128906	103620	155129	129907	78260	6644	4497.9	27.7984
67576.5	75810.4	58418	87538	75494.3	75991	6613.2	3174.6	27.7984
9407.25	76500	8059	5164.5	83467.5	4055	-4.4	30.8	27.7984
12305.2	80059.3	10073	7827.6	80393.3	6381	963.6	554.4	27.7996
134996	90514.1	97743	52047.6	93132.9	36625	40.7	14.3	27.8029
89283.8	96830.9	60428	137886	97601.2	92586	5442.8	3682.8	27.8062
95878.5	91756.6	68480	149830	92471.3	106187	2258.3	1037.3	27.8062
149592	92170.9	106364	81788.3	91728.8	58434	387.2	355.3	27.8084
25458.8	68292.9	24431	23468.5	69540.7	22117	214.5	185.9	27.8095
152530	103798	96304	74268.7	104175	46722	31.9	-30.8	27.8106
185927	110771	110001	154250	106786	94665	27.5	7.7	27.814
65440.5	83264.6	51507	54663.4	80763.4	44357	5172.2	2597.1	27.814
8743.5	70690.1	8106	11388.3	119110	6266	206.8	60.5	27.8162
5762.25	63033.7	5991	2723.6	75187	2374	52.8	36.3	27.8184
135609	91252.6	97392	81814.7	88547.4	60553	2.2	37.4	27.8195
23463	71783.4	21421	6909.1	80254.3	5642	33	19.8	27.8206
85375.5	85350.8	65555	105506	80237.6	86175	8400.7	3603.6	27.8217
15506.2	68344.7	14869	5861.9	73076.9	5257	6.6	3.3	27.8262
49758.8	123415	26423	77489.5	117598	43184	7328.2	5014.9	27.8295
113296	89468.6	82990	39565.9	94838.9	27341	37.4	15.4	27.8306
119707	93044	84316	65727.2	101602	42396	31.9	-12.1	27.8317
113009	91914.2	80577	50470.2	89559.6	36932	11	9.9	27.8317
132941	92198	94497	68942.5	92904.3	48633	-15.4	25.3	27.8317
24457.5	68993.1	23232	10177.2	68176.7	9783	-4.4	-12.1	27.8372
151872	95811.4	103882	88726	103866	55983	60.5	13.2	27.8384
64455.8	79525.8	53117	69851.1	79682.5	57450	683.1	981.2	27.8395
28409.2	82440.2	22584	6430.6	84456.1	4990	-20.9	-6.6	27.8406
142082	94002.9	99055	59886.2	106337	36908	24.2	-15.4	27.8417
163108	97977.4	109101	109828	108949	66065	101.2	99	27.8528
11457	67177.8	11177	2767.6	64524.2	2811	35.2	-2.2	27.8539
5365.5	67375.6	5219	3597	76412.6	3085	7.7	2.2	27.8561
189032	104865	118136	118146	108162	71585	37.4	-27.5	27.8572
22557.8	72972.2	20259	12474	83036.7	9845	-7.7	33	27.8605
6858	68036	6606	3141.6	71488.9	2880	8.8	-2.2	27.8605
115568	96015.3	78882	177348	97768.7	118879	9263.1	4123.9	27.8639
152059	97729.9	101968	87532.5	99823	57467	14.3	-78.1	27.8661
141907	92575.1	100459	64193.8	98979	42504	31.9	13.2	27.8683
171986	105841	106492	120387	110910	71136	66	24.2	27.8694
67484.2	76322.3	57947	87700.8	76641.3	74993	4274.6	2354	27.8705
138683	94882	95790	51937.6	98852.3	34433	15.4	-3.3	27.8716
171175	105670	106162	155910	107114	95391	278.3	108.9	27.8738
262143	133744	128453	262143	103691	165683	7044.4	3730.1	27.8749
28011	65733.1	27927	8890.2	64700.5	9005	7.7	8.8	27.8761
114521	92004.5	81575	152254	86141	115835	19405.1	8935.3	27.8772
101668	90153.1	73907	158306	89303	116175	6444.9	3038.2	27.8783
16151.2	69472.9	15236	3813.7	73123.1	3418	0	7.7	27.8827
141672	91729.8	101217	79291.3	99877.7	52028	70.4	55	27.8838
135906	94127.7	94624	68709.3	97098.3	46375	9.9	14.3	27.8894
6789	69173.5	6432	2447.5	68284.1	2349	-5.5	-8.8	27.8894
35357.2	80687.1	28718	32153	87489.3	24085	3505.7	2326.5	27.8905
116053	84974.4	89505	50684.7	85508.7	38846	36.3	29.7	27.8927
132268	97865.6	88574	47524.4	91782.9	33934	-34.1	-7.7	27.8927
124691	87092.1	93829	46660.9	91941.3	33260	28.6	-11	27.8949
33498.8	83521.9	26285	43352.1	89069	31898	3696	2312.2	27.8971
6345.75	71801.6	5792	5555	77162.5	4718	19.8	4.4	27.8982
15963	68175.4	15345	4947.8	75850.1	4275	7.7	-7.7	27.8993
15565.5	68504.5	14891	9460	75587.7	8202	15.4	-12.1	27.9016
96573.8	104256	60707	111606	101994	71712	5932.3	3004.1	27.9038
7632	64198.5	7791	5592.4	63496.8	5772	2.2	41.8	27.906
133520	92546.2	94551	72157.8	91783	51523	39.6	27.5	27.906
46162.5	88687.4	34112	79935.9	94537.1	55414	8016.8	4336.2	27.9071
184706	121543	99593	171400	126314	88928	4345	2357.3	27.9071
5334.75	66480	5259	9302.7	70011.7	8708	999.9	467.5	27.9071
10819.5	66729.4	10626	8340.2	66583.4	8209	343.2	111.1	27.9093
134210	94539.8	93036	67909.6	97725.6	45541	14.3	15.4	27.9093
68871	84643.5	53324	76231.1	83923.5	59529	2351.8	1167.1	27.9149
182798	107528	111412	168259	102050	108055	785.4	279.4	27.916
130174	88391.6	96515	61644	96588.3	41826	39.6	-11	27.9193
48765	74825.3	42711	53215.8	72761.9	47931	5109.5	2151.6	27.9204
16275	68959.6	15467	17557.1	73498.7	15655	1364	668.8	27.9226
20822.2	68683.7	19868	11599.5	74345.7	10225	13.2	-51.7	27.9282
5511	64402.4	5608	2235.2	66614.9	2199	18.7	13.2	27.9293
17708.2	73796.8	15726	38239.3	73547.3	34074	839.3	355.3	27.9315
92044.5	90563.1	66608	113862	85970.5	86798	2473.9	1683	27.9326
8306.25	64897.3	8388	6497.7	64608.3	6591	127.6	143	27.9326
37118.2	75897.2	32051	8539.3	77802.2	7193	-22	24.2	27.9337
150803	94837.8	104210	82018.2	91218.6	58926	44	40.7	27.9337
9045.75	67867.5	8735	2758.8	74373	2431	0	-11	27.9348
138116	93428.5	96882	51326	95834.7	35099	59.4	-7.7	27.9359
127988	93780.1	89441	69193.3	88577.8	51194	189.2	78.1	27.9381
5193.75	63788.9	5336	1492.7	66457.6	1472	86.9	113.3	27.9381
80363.2	121034	43514	64340.1	145742	28932	8246.7	4045.8	27.9404
143112	105430	88959	109783	100712	71439	1676.4	705.1	27.9426
70347.8	77185.8	59730	65320.2	72975.7	58661	3828	1720.4	27.9437
10336.5	68577.9	9878	3392.4	73520	3024	13.2	2.2	27.9448
170384	109984	101526	160836	111729	94341	4098.6	1730.3	27.9459
122752	88532.8	90867	78084.6	94781.6	53991	84.7	47.3	27.9459
126548	87368.1	94925	46719.2	92652.3	33046	20.9	-56.1	27.9481
16759.5	87378.7	12570	9187.2	108505	5549	-1.1	12.1	27.9492
6273.75	66692	6165	4125	67097.5	4029	22	5.5	27.9592
8469.75	68842.1	8063	2501.4	73776.7	2222	-18.7	-18.7	27.9636
129808	93027.4	91447	87973.6	104967	54926	38.5	1.1	27.9648
7581	68565.9	7246	2079	67887.1	2007	27.5	-23.1	27.9648
125510	92887.2	88553	56863.4	92249.4	40397	75.9	-35.2	27.9648
127799	86556.4	96763	50726.5	82557.2	40268	24.2	-91.3	27.967
6547.5	66382.6	6464	4391.2	86550.9	3325	-25.3	-31.9	27.9681
9668.25	70168.2	9030	10102.4	70764.3	9356	2506.9	1080.2	27.9681
186974	110696	110695	230450	105549	143088	155.1	48.4	27.9681
129027	89527	94451	74730.7	91046.1	53792	22	129.8	27.9703
121232	89771.3	88503	52356.7	93177.2	36825	71.5	63.8	27.9703
8772	66575.8	8635	5259.1	67793.2	5084	18.7	-37.4	27.9769
165332	102357	105857	79592.7	93336.2	55886	22	35.2	27.9769
68677.5	80380.9	55994	57145	77482.8	48334	7155.5	3107.5	27.9781
16407.8	67829.3	15853	5780.5	70179.9	5398	46.2	-30.8	27.9792
27731.2	73716	24654	11573.1	82458.7	9198	127.6	96.8	27.9803
125319	90462.5	90788	60628.7	91693.7	43333	56.1	62.7	27.9803
19080.8	66613.9	18772	12936	69890.7	12130	278.3	299.2	27.9814
126824	91084	91251	62399.7	95636.7	42760	49.5	-50.6	27.9836
123543	89796.6	90165	81062.3	92466.9	57453	64.9	85.8	27.9847
143654	95749	98325	80561.8	102445	51537	-13.2	23.1	27.9869
13959.8	90913.9	10063	5954.3	82691.5	4719	30.8	56.1	27.9869
163180	100844	106046	146348	104510	91772	20.9	5.5	27.988
159637	97646.6	107141	62577.9	96608	42451	-3.3	-19.8	27.9969
154820	107300	94560	67426.7	112554	39260	28.6	3.3	27.998
109472	87167.5	82305	46212.1	87797	34495	-47.3	28.6	28.0025
9492.75	70470.9	8828	6207.3	74315.2	5474	80.3	79.2	28.0069
153420	95907.3	104836	79007.5	88822.8	58294	22	5.5	28.008
141229	96781.1	95634	71498.9	107216	43704	35.2	5.5	28.0146
8517	64039.7	8716	5946.6	65531.6	5947	24.2	83.6	28.0169
138335	88939.3	101934	61294.2	90711.5	44283	67.1	90.2	28.0169
63856.5	82324.8	50834	67003.2	80147.5	54788	3216.4	1592.8	28.028
9607.5	75405.6	8350	12581.8	81785.4	10082	3281.3	1345.3	28.0302
90755.2	83600.2	71145	35695	82915.9	28213	103.4	-2.2	28.0335
92985	87312.2	69794	123647	83724.8	96785	6860.7	3344	28.0357
127156	88077.1	94614	40047.7	85820.6	30582	28.6	39.6	28.0368
112731	87702.1	84239	49975.2	89925.5	36421	17.6	-20.9	28.0368
77796.8	94653.1	53865	113342	86619.5	85754	5269	2578.4	28.0379
11827.5	75116.5	10319	4761.9	72173	4324	8.8	-16.5	28.0401
129740	88436.2	96144	78821.6	86616.8	59638	37.4	-9.9	28.0468
117476	91215.6	84403	39257.9	92251.6	27889	-8.8	-2.2	28.0479
125924	94409.5	87412	90220.9	87446.8	67615	-5.5	14.3	28.049
180767	101299	116949	122003	106405	75143	23.1	3.3	28.0512
137124	94283.7	95314	72387.7	104268	45498	40.7	42.9	28.0523
58823.2	76750.8	50228	74673.5	85755.4	57067	2884.2	1432.2	28.0568
9024	72868	8116	4539.7	73514.6	4047	17.6	-9.9	28.0579
147348	92816.2	104040	63159.8	89050.4	46482	-27.5	42.9	28.0623
9582.75	65912.6	9528	6523	70138	6095	-2.2	-11	28.0734
138158	89899.2	100716	51022.4	90620.5	36899	36.3	-20.9	28.0745
70143	77315.9	59456	71560.5	74342	63084	4780.6	2445.3	28.0767
29710.5	73205	26598	10259.7	75983.7	8849	-7.7	38.5	28.079
129476	97123.1	87367	55491.7	93872.2	38741	72.6	33	28.0856
162622	99112.6	107530	115136	102185	73842	-60.5	13.2	28.0867
6436.5	72044.8	5855	3723.5	83114.2	2936	-29.7	11	28.0878
134494	92859.1	94920	49831.1	95288.6	34272	51.7	-17.6	28.0889
68856.8	111307	40542	161691	119173	88918	544.5	458.7	28.0889
8988.75	67017.8	8790	3357.2	70927.6	3102	-9.9	1.1	28.0889
119542	92527.9	84670	82793.7	98562.6	55051	-27.5	47.3	28.0945
6743.25	70247.3	6291	4659.6	72534.8	4210	-40.7	17.6	28.0978
6573	64855.2	6642	1699.5	66494.6	1675	-18.7	-37.4	28.0989
16265.2	71445	14920	6023.6	73226.2	5391	50.6	16.5	28.1
7069.5	64979.9	7130	2444.2	70348.3	2277	1.1	-2.2	28.1
133888	93469.2	93876	61735.3	97170.4	41637	7.7	50.6	28.1011
146827	94297.9	102043	66074.8	94750.3	45702	-13.2	1.1	28.1045
142035	102400	90902	94746.3	93942.1	66097	3.3	-13.2	28.1056
57857.2	76082.7	49837	43239.9	83513.2	33932	1324.4	1281.5	28.1056
5904	62731	6168	6847.5	64421.2	6966	539	203.5	28.1067
162334	108425	98121	82562.7	114670	47186	67.1	53.9	28.1067
212200	120912	115016	232820	121368	125718	4314.2	2095.5	28.1078
13338	66503.3	13144	6227.1	68278.3	5977	14.3	-2.2	28.1078
133037	92241.2	94521	60627.6	92918.6	42761	-16.5	-28.6	28.11
8604	67473	8357	4079.9	75488.5	3542	-1.1	16.5	28.1111
60794.2	107533	37051	179878	109266	107888	5967.5	3843.4	28.1122
153277	93667.1	107243	88317.9	90123.5	64223	35.2	-4.4	28.1122
8427	68232.3	8094	8248.9	78200.5	6913	-5.5	24.2	28.1144
114716	88243.1	85197	67973.4	89961.3	49518	60.5	15.4	28.1155
52113.8	71519.2	47754	22159.5	79141.4	18350	-11	2.2	28.1189
29844	67348.1	29041	18806.7	67572.2	18240	24.2	-13.2	28.1211
131768	96715.3	89288	76783.3	95174.6	52872	-15.4	-16.5	28.1211
11070.8	66623.8	10890	2927.1	64221.8	2987	12.1	19.8	28.1233
9171.75	64369.2	9338	21147.5	63399.9	21860	67.1	11	28.1244
152224	94575.8	105483	62646.1	98106.8	41848	46.2	9.9	28.1244
21613.5	65787.1	21531	15246	66231.1	15086	449.9	300.3	28.1255
10109.2	68286.9	9702	7801.2	70782.1	7223	-16.5	-15.4	28.1266
262143	135167	127101	259073	131389	129224	2566.3	1292.5	28.1266
124553	92316.6	88421	56796.3	95036.6	39166	-1.1	-49.5	28.1266
126190	93056.5	88871	38251.4	85324.8	29380	-28.6	-33	28.1277
177332	108043	107565	158126	114584	90440	80.3	59.4	28.1277
108748	86893.2	82019	65335.6	93061.1	46011	20.9	45.1	28.1288
27918.8	99390.7	18409	50516.4	104282	31747	3322	2246.2	28.13
60271.5	81186.2	48653	68239.6	83253.9	53717	3796.1	1964.6	28.1322
7718.25	68576.9	7376	3682.8	73944.8	3264	-19.8	36.3	28.1333
43909.5	96329.6	29873	85423.8	95645.7	58532	5817.9	3279.1	28.1333
7189.5	64739.1	7278	3240.6	75230.6	2823	283.8	187	28.1366
262143	143623	119617	262143	96800.7	177476	8748.3	4173.4	28.1399
157736	110219	93790	262143	68370.8	251274	9722.9	4485.8	28.1422
166382	99730.4	109335	92449.5	101592	59638	46.2	4.4	28.1444
177685	102641	113451	133395	104368	83763	96.8	31.9	28.1466
125149	96040.3	85399	43359.8	93496.1	30393	20.9	-5.5	28.1488
128396	86095	97736	49674.9	89186.8	36502	69.3	-28.6	28.1499
9780.75	86328.8	7425	5262.4	81918.4	4210	-14.3	-13.2	28.1521
5300.25	66966.9	5187	4085.4	70774.7	3783	-8.8	15.4	28.1543
24662.2	70709	22858	18218.2	75408.8	15833	1250.7	767.8	28.1566
142489	98422.6	94878	57438.7	96748.8	38908	36.3	12.1	28.1588
127239	92867.2	89792	46673	93098.8	32855	-22	-51.7	28.1621
78438.8	98384	52250	131584	97210	88710	4992.9	2327.6	28.1699
54881.2	80317.5	44781	49528.6	80049	40549	2157.1	1361.8	28.171
122047	86828.4	92118	75522.7	93718.4	52812	63.8	99	28.1732
102738	86261.3	78054	47545.3	86974	35826	15.4	17.6	28.1743
7495.5	70104.9	7007	15445.1	73765.5	13722	-8.8	3.3	28.1765
9563.25	72229.7	8677	2596	76360.6	2228	24.2	-4.4	28.1765
10121.2	68516.3	9681	2368.3	75052.7	2068	15.4	-23.1	28.1765
55244.2	96905.5	37361	63510.7	140892	29542	10905.4	5597.9	28.1854
134074	91202.8	96342	43678.8	90312.1	31696	22	-2.2	28.1854
20890.5	71567.2	19130	7240.2	82968	5719	39.6	-48.4	28.1898
13293.8	69826	12477	2684	72208	2436	-7.7	-20.9	28.1909
64985.2	79014.3	53900	70290	74777.6	61603	477.4	444.4	28.1943
176347	122899	94037	67795.2	124829	35593	-23.1	-14.3	28.1954
92163	80756.1	74793	100431	83667.3	78667	3978.7	2095.5	28.1965
162683	106406	100197	98772.3	106169	60970	7.7	27.5	28.1976
11641.5	64892.2	11757	3795	70316.4	3537	-15.4	5.5	28.2031
6904.5	68528.4	6603	4295.5	68377.4	4117	1.1	30.8	28.2065
139454	118662	77019	141801	120903	76864	1368.4	543.4	28.2076
81731.2	89229.2	60029	53137.7	82034.2	42451	1347.5	569.8	28.2098
13143	75722.2	11375	5184.3	76196.1	4459	-7.7	-7.7	28.2109
131407	93553.4	92053	52347.9	96919.9	35397	-29.7	-33	28.212
14707.5	76631.5	12578	8444.7	76303.9	7253	37.4	14.3	28.2131
20506.5	76463	17576	34478.4	77327.1	29221	825	391.6	28.2142
98762.2	85045.6	76106	123113	89126.3	90527	8233.5	3615.7	28.2153
142228	93272.4	99934	63335.8	91239.9	45493	59.4	-18.7	28.2175
27441.8	69244.7	25972	20365.4	67680.9	19720	709.5	535.7	28.2209
6821.25	65625	6812	4352.7	66016.8	4321	-3.3	-20.9	28.2209
167948	103453	106392	85199.4	110176	50679	18.7	13.2	28.222
130718	92753.9	92360	56085.7	99242.2	37037	-34.1	-26.4	28.2231
227937	111763	133659	205566	110492	121927	40.7	-50.6	28.2253
155872	97801	104449	72310.7	96909.1	48901	63.8	-25.3	28.2342
139136	90257.8	101026	72150.1	88106.8	53667	-3.3	61.6	28.2342
129089	89445.2	94583	53642.6	94952.5	37024	15.4	-56.1	28.2364
127306	89918.3	92786	54415.9	94209.3	37854	18.7	-38.5	28.2386
24083.2	70445	22405	27644.1	69835.9	25942	56.1	129.8	28.2442
163523	99597.2	107600	108265	100189	70819	106.7	70.4	28.2442
97923.8	84980.1	75518	121178	80047.7	99210	9487.5	4502.3	28.2442
7701.75	66933	7541	4974.2	73503.8	4435	-37.4	-36.3	28.2453
194642	128543	99236	244984	125847	127578	7893.6	4101.9	28.2486
11456.2	71463.6	10506	13306.7	71387.4	12216	101.2	81.4	28.2486
65764.5	83358	51704	51907.9	80222.5	42405	3501.3	1589.5	28.2486
125088	96136.7	85272	44216.7	91531.2	31659	-18.7	-6.6	28.2519
142579	91183.6	102475	59812.5	89077.9	44005	1.1	-9.9	28.2564
165358	100213	108139	114464	114546	65489	110	73.7	28.2575
34734.8	76941	29586	8863.8	83606.5	6948	-12.1	26.4	28.2575
33242.2	68493.2	31807	23219.9	68083.7	22351	401.5	411.4	28.2608
6540.75	63693.1	6730	5387.8	63120.3	5594	20.9	50.6	28.263
181078	101872	116491	94784.8	104399	59501	15.4	-19.8	28.263
196058	117659	109204	140503	151940	60603	3031.6	1977.8	28.2663
181358	110368	107689	83542.8	114512	47812	97.9	72.6	28.2674
142326	92340.3	101012	54395	97442.3	36584	7.7	16.5	28.2697
232910	142199	107342	193322	114539	110613	7976.1	3722.4	28.2708
124190	91973.1	88492	45472.9	85245.9	34959	11	24.2	28.2741
145699	95684.2	99792	68297.9	95573	46833	137.5	16.5	28.2741
82455	79903.2	67629	91962.2	75988.9	79312	3830.2	1751.2	28.2752
8424.75	64591.1	8548	7670.3	66003.2	7616	169.4	75.9	28.2807
174656	103341	110762	147008	105379	91426	25.3	-23.1	28.2819
116847	87704.8	87312	60516.5	86956.7	45609	17.6	-6.6	28.2841
58004.2	77200.8	49240	60681.5	76564.2	51941	825	506	28.2863
12705.8	69056.6	12058	3993	66944.3	3909	-6.6	-41.8	28.2885
34164	68507.8	32682	21264.1	68574.2	20322	280.5	167.2	28.2885
197442	109946	117690	151807	103786	95859	-16.5	-12.1	28.2896
124793	88683.2	92221	57105.4	92338	40530	3.3	18.7	28.2952
8139.75	68787.4	7755	3727.9	73610	3319	-8.8	28.6	28.2963
175358	117486	97818	73920	113986	42500	129.8	18.7	28.2974
7096.5	66869.3	6955	4248.2	70305.6	3960	-15.4	-37.4	28.3018
14923.5	69358.7	14101	8398.5	76233.3	7220	-4.4	-6.6	28.3018
102442	85767	78278	33771.1	81037.8	27311	-29.7	-3.3	28.3018
5593.5	68879.3	5322	3708.1	71495.8	3399	29.7	11	28.3029
4967.25	64182.5	5072	1941.5	65994.9	1928	14.3	-11	28.3062
7491	71868	6831	6567	71957	5981	0	-35.2	28.3085
11439.8	64742.3	11580	9770.2	66119.4	9684	168.3	104.5	28.3085
11873.2	70006.8	11115	5094.1	71122.1	4694	51.7	17.6	28.3151
117524	99493.2	77413	79307.8	93351.2	55677	-2.2	-3.3	28.3184
66728.2	81927.1	53378	77229.9	79741.3	63472	10159.6	4584.8	28.3218
11085	68852.9	10551	5965.3	82704	4727	36.3	52.8	28.3229
29874	71573.5	27354	10265.2	74311.3	9053	46.2	20.9	28.324
116806	90091.5	84969	47919.3	92336	34011	64.9	57.2	28.3251
142756	94730.1	98761	87553.4	87098.9	65878	-17.6	-11	28.3284
8071.5	73336.2	7213	18394.2	75522	15962	64.9	84.7	28.3295
16848.8	69674.4	15848	7601	89400.4	5572	-27.5	-3.3	28.3306
35031.8	71399.2	32155	28427.3	74191.1	25111	511.5	345.4	28.3306
7698.75	63552.8	7939	6356.9	63818.3	6528	15.4	38.5	28.3317
170799	113323	98775	188167	123365	99961	1592.8	1449.8	28.3351
16453.5	65323.6	16507	7290.8	66187.8	7219	33	9.9	28.3362
8083.5	70306.6	7535	5571.5	78726.6	4638	-2.2	26.4	28.3362
83436.8	82692.3	66126	147546	79595	121485	4083.2	1835.9	28.3406
135261	90208.9	98266	53121.2	91496.5	38049	-4.4	-5.5	28.3406
24265.5	71769.3	22158	3723.5	76114.6	3206	51.7	40.7	28.3406
153199	97016.4	103488	102206	92680.5	72272	25.3	77	28.3462
52907.2	79378.4	43681	69845.6	76935	59497	3104.2	1375	28.3462
151635	108467	91618	65071.6	107753	39577	18.7	1.1	28.3517
195742	112932	113592	171845	137813	81720	2087.8	1087.9	28.355
150664	102606	96232	78412.4	112654	45616	34.1	23.1	28.3573
129217	88519	95667	60603.4	91179.9	43559	191.4	117.7	28.3584
15938.2	67328.2	15514	5415.3	73952.3	4799	-24.2	-28.6	28.3595
191705	121793	103155	261738	95959.8	178755	14786.2	6960.8	28.3606
120296	84922.4	92834	61463.6	84382.4	47736	8.8	-25.3	28.3617
7775.25	65496	7780	10561.1	81207.6	8523	334.4	134.2	28.3628
140464	89884.5	102414	64344.5	83122.4	50731	28.6	37.4	28.3628
126024	95536.3	86450	99217.8	90026.4	72227	40.7	-8.8	28.3706
134596	92147.6	95726	68904	94141.7	47967	52.8	0	28.3706
126304	87813.7	94262	49354.8	87469	36979	-1.1	11	28.3728
104770	91148.2	75330	182372	87630.7	136390	7691.2	3344	28.375
142874	101877	91909	114256	96856.5	77309	14.3	-18.7	28.375
126922	91753.4	90656	69731.2	92647	49326	134.2	-6.6	28.3761
126466	88332.1	93829	54844.9	85881.6	41852	133.1	66	28.3794
137896	95898	94237	102774	91850.6	73330	-30.8	27.5	28.3816
6333	64758.9	6409	1805.1	67291.8	1758	-4.4	-4.4	28.3827
180710	106354	111354	104697	120306	57033	106.7	47.3	28.3827
132070	95273.1	90848	80996.3	94195.1	56353	1.1	27.5	28.3872
133949	89147.1	98472	56574.1	88574.5	41859	47.3	38.5	28.3872
117109	86120	89118	53692.1	81452.9	43200	25.3	35.2	28.3905
6338.25	66207.1	6274	2409	67787.1	2329	30.8	8.8	28.3938
35992.5	74342.2	31729	11138.6	79062	9233	14.3	14.3	28.3949
10329	66299.8	10210	10160.7	69472.3	9585	267.3	105.6	28.3983
12247.5	64662.2	12413	8977.1	67414.1	8727	148.5	108.9	28.3983
59808.8	85335.4	45932	70612.3	86869.9	53271	7253.4	4051.3	28.4016
131608	89885	95957	65367.5	93327.6	45902	45.1	46.2	28.4027
86175	96490.1	58530	118568	83701.9	92835	2686.2	1782	28.4027
6825	63870.2	7003	1518	60439.6	1646	4.4	22	28.4049
9632.25	63718.5	9907	3671.8	62944	3823	53.9	94.6	28.4049
20503.5	70484.6	19064	20947.3	69505.5	19751	368.5	273.9	28.406
144146	93864.6	100642	58589.3	91775.6	41838	-30.8	-9.9	28.4071
145300	95301.8	99918	87543.5	90654.5	63287	26.4	-19.8	28.4094
37223.2	67800.5	35980	16176.6	89290.8	11873	67.1	452.1	28.4094
131296	89884.5	95730	81644.2	95622.2	55956	84.7	19.8	28.4105
153166	93740.5	107082	63255.5	89139.3	46506	105.6	11	28.4116
120241	93394.9	84374	101136	100539	65925	24.2	-1.1	28.4138
22370.2	69659.6	21046	5275.6	72240.2	4786	15.4	-37.4	28.4138
147119	94980.9	101511	88838.2	103696	56146	-20.9	49.5	28.4149
113906	87291.5	85517	42742.7	83460.5	33563	48.4	28.6	28.4171
6147.75	67442.1	5974	6121.5	70382.2	5700	68.2	-14.3	28.4182
150571	96021.1	102767	81390.1	104812	50891	50.6	19.8	28.4216
118868	86108.5	90469	48996.2	93936	34183	8.8	30.8	28.4227
165818	102772	105740	120913	101863	77792	-30.8	-34.1	28.4238
79779.8	81932.6	63814	83034.6	77947.6	69813	7410.7	3217.5	28.4238
123309	87440.7	92419	43513.8	88631.6	32175	-22	8.8	28.4249
136115	92907.8	96014	57425.5	90515.1	41578	27.5	-6.6	28.4304
129584	89193.1	95214	60931.2	91884	43459	9.9	-7.7	28.4371
50092.5	86728.9	37852	18472.3	103825	11660	33	22	28.4448
136226	89555.8	99689	49537.4	87994.9	36894	17.6	-17.6	28.4482
46817.2	119223	25735	106681	122832	56919	6901.4	3729	28.4581
189442	104635	118653	103300	109387	61889	51.7	57.2	28.4593
134086	95338	92172	94068.7	92003.6	67007	422.4	203.5	28.4637
201622	130294	101413	118180	144494	53601	3714.7	1925	28.4637
114330	89955.2	83294	85960.6	91521.5	61554	119.9	73.7	28.4648
16596	69179.2	15722	5492.3	76404.9	4711	28.6	-22	28.4648
109101	85658	83472	53660.2	86953.9	40443	0	-30.8	28.4659
262143	156372	109865	262143	102229	168052	6382.2	3206.5	28.467
157816	105938	97629	64401.7	105289	40086	-18.7	13.2	28.4692
8718.75	66156.3	8637	3044.8	70040	2849	-9.9	-3.3	28.4703
74666.2	87023.4	56230	87122.2	82554.6	69162	1152.8	792	28.4703
12403.5	68120	11933	7997	75149.3	6974	1.1	-8.8	28.4703
190546	111527	111970	191249	101328	123694	2491.5	1036.2	28.4714
125918	95693.5	86235	68658.7	104526	43048	123.2	78.1	28.4726
139785	100669	91001	58144.9	91878.9	41474	85.8	25.3	28.4748
144904	109816	86476	105246	106486	64773	11	26.4	28.477
125852	92206.3	89450	53378.6	96010	36436	41.8	-9.9	28.4781
93289.5	98560.7	62031	159682	96667.1	108257	11156.2	5002.8	28.4781
14892.8	66726.7	14627	5130.4	66817.5	5032	42.9	27.5	28.4803
39343.5	75288.8	34247	13248.4	80579.8	10775	29.7	27.5	28.4825
158463	102064	101750	129061	96517.6	87633	1570.8	594	28.4848
9228.75	67396.4	8974	5354.8	72297.5	4854	2.2	2.2	28.4881
8773.5	68687.1	8371	27228.3	77787	22940	507.1	288.2	28.4892
126482	90511	91581	50532.9	88484.9	37427	51.7	-8.8	28.4903
120887	93894.8	84376	77456.5	99978.1	50773	363	228.8	28.4947
28578.8	71469.8	26206	22875.6	96845.9	15480	306.9	161.7	28.4958
177574	116516	99879	126104	131567	62815	-13.2	4.4	28.4958
134278	91080.2	96619	74970.5	92235	53269	4.4	7.7	28.4981
11988.8	67749.8	11597	14576.1	67219.7	14211	298.1	144.1	28.5014
7515	64136.3	7679	5001.7	76497.4	4285	-55	-6.6	28.5025
149186	94805.2	103128	89589.5	90267.2	65044	392.7	156.2	28.5058
133838	96845.2	90569	59975.3	123064	31939	217.8	226.6	28.5058
262143	132852	129315	262143	117994	145599	5601.2	3779.6	28.5114
19638	74135.7	17360	9675.6	83237.1	7618	-18.7	63.8	28.5136
156962	104038	98874	74021.2	94763.8	51191	-39.6	-15.4	28.5136
89900.2	89838.6	65581	107407	91479.1	76947	6362.4	3027.2	28.5169
159277	95819.3	108938	79244	93883.2	55317	44	33	28.5169
123437	92151.2	87786	89202.3	96648.2	60487	106.7	52.8	28.5213
67984.5	91122.4	48895	57614.7	93272	40482	6101.7	3120.7	28.5225
165326	103180	105008	76032	95045.1	52426	-6.6	-3.3	28.5225
10098.8	65618.8	10086	2545.4	72845.1	2290	-8.8	-16.5	28.5236
81357.8	81097.9	65746	95422.8	81297.3	76923	6239.2	3088.8	28.5236
6654.75	64126.7	6801	5240.4	64013.9	5365	264	169.4	28.5247
123526	86652.1	93424	49539.6	86227.2	37652	13.2	3.3	28.5258
14689.5	67363.5	14291	6734.2	71286.2	6191	-11	-4.4	28.5269
33822	68873.6	32183	40909	67916.7	39475	2102.1	886.6	28.5269
22899	73488.5	20421	11222.2	75346.6	9761	36.3	1.1	28.5269
10157.2	66606.5	9994	7571.3	65297.1	7599	4.4	13.2	28.528
76294.5	78423.3	63757	82159	76290.7	70577	3179	1293.6	28.528
192185	100032	125910	138972	106840	85246	68.2	84.7	28.5291
171633	135463	83035	73643.9	140435	34367	-7.7	-5.5	28.5291
158723	104470	99570	91657.5	106271	56524	350.9	92.4	28.5313
10584.8	66216.3	10476	7393.1	78311.7	6187	-34.1	9.9	28.5313
31492.5	72038.1	28650	9575.5	79435.4	7900	9.9	16.5	28.5358
145210	92440	102948	66408.1	100005	43519	27.5	6.6	28.5369
109234	90364.8	79221	62808.9	87671.1	46951	47.3	1.1	28.538
51795.8	72508.5	46815	45373.9	70278.5	42312	1568.6	755.7	28.5435
6598.5	64872.4	6666	2387	70087.1	2232	19.8	-5.5	28.5446
31347.8	66410.4	30935	25474.9	66546.7	25088	860.2	388.3	28.5468
21438	72286.5	19436	3714.7	70625.6	3447	5.5	-24.2	28.5513
6073.5	64689.2	6153	1592.8	71595.2	1458	-8.8	-11	28.5524
41631	87801	31074	50156.7	97115.5	33847	974.6	468.6	28.5579
113044	96602.4	76690	40555.9	94998.6	27978	-5.5	-7.7	28.5579
161978	94286.7	112586	96543.7	93450.8	67705	1182.5	476.3	28.5601
28986.8	69111.8	27487	24510.2	69808.8	23010	182.6	249.7	28.5624
133472	89437.3	97803	62219.3	91736.7	44449	-9.9	29.7	28.5624
123558	89318.2	90659	64553.5	89469.8	47285	-26.4	0	28.5646
116508	88263.1	86508	41289.6	89049.8	30387	-33	30.8	28.5657
144031	94101.2	100309	68585	93027	48317	73.7	68.2	28.5668
75549	92386.5	53592	75092.6	95688.7	51430	860.2	975.7	28.5668
29394.8	102257	18839	62020.2	89693.6	45316	3858.8	2428.8	28.5679
160014	103626	101197	79974.4	105112	49863	22	31.9	28.5723
82058.2	81750.1	65783	123040	81536	98896	5060	2208.8	28.5735
6144.75	64196.1	6273	2966.7	62677.5	3102	-4.4	23.1	28.5735
175778	118212	97450	174912	124493	92078	4214.1	1805.1	28.5735
135682	100792	88222	73093.9	108233	44259	47.3	-9.9	28.5746
53466	79274.8	44200	30158.7	97234.3	20327	101.2	34.1	28.5757
10104.8	66911.7	9897	5438.4	68121.4	5232	25.3	24.2	28.5757
148853	91944.8	106099	86801	99133.7	57383	146.3	18.7	28.5768
64053	87094.4	48198	80962.2	85432.2	62107	4220.7	1834.8	28.5779
6299.25	65768.3	6277	3913.8	71090.6	3608	5.5	3.3	28.5801
105831	90734.4	76440	57253.9	90440.4	41488	151.8	26.4	28.5801
148553	92037.9	105778	98925.2	98310.2	65946	155.1	88	28.5801
138540	92951	97679	69197.7	95637.5	47418	46.2	11	28.5834
151281	93589	105935	66904.2	87249.5	50254	13.2	18.7	28.5856
132316	87549.7	99046	47779.6	92015.4	34030	-35.2	-33	28.5901
28741.5	66915.4	28149	15033.7	69476.7	14181	-3.3	2.2	28.5912
136562	96086.1	93143	65106.8	98355.1	43382	63.8	9.9	28.5956
155427	106135	95973	59097.5	105540	36697	-26.4	6.6	28.5956
136034	90178.5	98861	68618	96234.7	46729	30.8	48.4	28.5967
29876.2	75020.9	26099	30903.4	81141.2	24960	6285.4	2757.7	28.5978
5805.75	65443	5814	1967.9	73486.2	1755	-8.8	0	28.599
147731	103056	93946	103144	102000	66271	0	3.3	28.6001
29841.8	89711.4	21800	50961.9	92171.6	36235	2810.5	1192.4	28.6001
104356	104321	65558	183148	103068	116455	28392.1	12755.6	28.6012
148265	92584.2	104950	61644	95170.7	42449	18.7	53.9	28.6023
163677	98288.7	109135	103719	106997	63528	4.4	-42.9	28.6034
213370	126367	110657	199488	104277	125374	-23.1	37.4	28.6045
171860	113301	99408	148607	110216	88364	25.3	51.7	28.6056
8544.75	65842.3	8505	2901.8	67846	2803	20.9	24.2	28.6067
10455	73336.1	9343	4719	86920.9	3558	15.4	29.7	28.6078
161443	114311	92557	157306	102725	100357	4067.8	1813.9	28.6089
97369.5	104894	60835	157843	105636	97925	1993.2	1271.6	28.6089
142768	93989.6	99548	65156.3	97845.7	43641	-3.3	31.9	28.6112
10722.8	65872.3	10668	8494.2	71131.6	7826	27.5	-37.4	28.6123
13243.5	69994	12400	6174.3	69873.8	5791	61.6	-18.7	28.6156
7455	69428.9	7037	4181.1	73187.1	3744	-2.2	-18.7	28.6189
58740	76221.9	50505	57445.3	73512.8	51212	2409	1043.9	28.62
16065	70494.5	14935	6836.5	77555.3	5777	4.4	9.9	28.6222
79297.5	75861.9	68504	91184.5	75981.5	78649	10727.2	4961	28.6222
115129	89330	84463	48310.9	92263.2	34316	35.2	40.7	28.6245
150015	93717.9	104904	87035.3	101984	55930	236.5	50.6	28.6267
33705.8	76178.2	28997	11014.3	71881.4	10042	41.8	9.9	28.6278
189431	110079	112779	103067	109416	61733	64.9	5.5	28.63
125250	92796.2	88456	51283.1	94742.3	35474	37.4	28.6	28.63
125696	86584.7	95139	60852	94152	42357	-51.7	14.3	28.6333
16232.2	66918.1	15897	18323.8	67027.7	17916	179.3	277.2	28.6333
6516	64869	6583	2312.2	65007.4	2331	-18.7	6.6	28.6344
148196	96835.7	100295	59063.4	92410	41887	18.7	-31.9	28.6411
100720	117454	56199	151647	107529	92425	5403.2	2567.4	28.6433
136302	97060.7	92032	64490.8	100134	42208	5.5	2.2	28.6444
124579	89178.6	91551	74443.6	86583.8	56347	73.7	48.4	28.6455
133934	89259.5	98337	68840.2	91880.4	49102	-15.4	88	28.6455
131714	89901.9	96016	57941.4	96320.6	39423	63.8	40.7	28.6466
9234	77366.3	7822	7654.9	83085.7	6038	19.8	22	28.65
11595.8	67869.9	11197	4334	65505.8	4336	-27.5	26.4	28.65
133272	92743.5	94175	68378.2	93916.7	47715	8.8	-8.8	28.6511
22266.8	70742.4	20628	11471.9	80091.9	9387	38.5	20.9	28.6533
143687	93525.3	100686	82760.7	96734.5	56069	-6.6	-1.1	28.6566
8392.5	68528.6	8026	6237	73147.5	5588	5.5	28.6	28.6566
8238.75	65998.6	8181	6025.8	67424.8	5857	-15.4	-33	28.6633
14047.5	69402	13265	5846.5	85392.5	4487	7.7	30.8	28.6633
133131	89515.3	97468	63398.5	90333.4	45995	8.8	-19.8	28.6644
5263.5	64069.2	5384	3661.9	63320.9	3790	47.3	107.8	28.6655
5028.75	64951.6	5074	2350.7	67449.9	2284	16.5	-2.2	28.6677
15939.8	71919.3	14525	7032.3	78047.2	5905	-5.5	-19.8	28.6677
5773.5	68040.3	5561	7075.2	69102.9	6710	0	-7.7	28.6699
114476	108679	69032	203506	120222	110936	3270.3	2274.8	28.6721
159377	113169	92295	73916.7	124035	39055	-15.4	-1.1	28.6732
161354	97227.1	108761	93272.3	97253.8	62853	53.9	14.3	28.6732
45099.8	72838.9	40578	7882.6	69453.4	7438	8.8	30.8	28.6732
43213.5	71397.2	39666	34284.8	69857.3	32164	1923.9	1002.1	28.6732
5197.5	64720.4	5263	1934.9	65465	1937	-17.6	-1.1	28.6766
128891	91263.9	92556	60668.3	89169	44589	27.5	-14.3	28.6777
146786	96425.4	99764	66465.3	95668.2	45531	-37.4	23.1	28.6832
11199	67259.7	10912	10219	68822.6	9731	88	38.5	28.6865
30444	78485.4	25421	24424.4	81892.8	19546	1351.9	874.5	28.6865
132868	97137.2	89643	121927	102918	77641	-37.4	17.6	28.6921
120946	87450.6	90638	54555.6	94791.8	37718	8.8	25.3	28.6932
180360	114052	103638	168638	140441	78694	3781.8	1639	28.6965
199262	122424	106669	262143	114202	150434	23281.5	11641.3	28.6965
9658.5	68319.4	9265	7032.3	77902.1	5916	-31.9	-27.5	28.6976
11756.2	69535.9	11080	5245.9	71848.6	4785	8.8	-57.2	28.6999
157888	101096	102352	76116.7	105367	47343	-25.3	-33	28.7032
55218.8	74116.6	48826	36195.5	69111.3	34323	732.6	672.1	28.7043
87636	78439.1	73220	91666.3	78418	76608	2381.5	1086.8	28.7043
7704.75	64397.2	7841	3467.2	68544.9	3315	-6.6	39.6	28.7054
140740	92101.2	100146	61601.1	91287.3	44224	49.5	-2.2	28.7065
6287.25	63991.5	6439	3995.2	65002.3	4028	25.3	134.2	28.7154
136770	97990.2	91472	68183.5	98431	45397	-8.8	56.1	28.7165
6742.5	66497.6	6645	2189	73081.2	1963	0	-30.8	28.7187
133997	92788	94642	56921.7	92225.3	40449	108.9	20.9	28.7198
8258.25	66973.5	8081	10475.3	67536.6	10165	1460.8	614.9	28.7231
133630	88859.6	98555	47979.8	91906.7	34213	-30.8	19.8	28.7242
146300	96213.7	99652	84084	93481.2	58948	112.2	70.4	28.7254
120772	92088.9	85949	40938.7	92074.5	29139	-12.1	48.4	28.7254
7521	67547.8	7297	5096.3	72089.6	4633	18.7	-9.9	28.7265
146530	100800	95268	101379	96363.8	68947	210.1	103.4	28.7265
152492	95135.3	105047	74365.5	93777.5	51970	53.9	6.6	28.7276
5205.75	63661.9	5359	3995.2	68993.3	3795	75.9	4.4	28.7287
130289	90145.1	94721	65007.8	91561.4	46530	-28.6	-56.1	28.7298
136484	90374	98973	44227.7	88995.9	32569	37.4	7.7	28.7309
11156.2	70518.5	10368	3263.7	75313.3	2840	9.9	11	28.732
48369	96602.4	32814	78951.4	93944.1	55077	7384.3	3957.8	28.732
101026	93012.6	71182	134956	88627.1	99794	8868.2	3863.2	28.7331
117168	92515.8	82999	69745.5	94209.2	48518	45.1	30.8	28.7342
34692.8	100014	22733	38270.1	89118.8	28143	3053.6	1433.3	28.7353
158595	95001.9	109405	114298	96656.8	77497	-11	-49.5	28.7364
136643	94654.3	94608	60190.9	91719.5	43008	-11	16.5	28.742
9591.75	70741	8886	3672.9	75409.5	3192	-35.2	11	28.742
15330	68293.6	14711	3709.2	71770.3	3387	24.2	-4.4	28.7431
6675.75	63803.7	6857	2510.2	65619.7	2507	-14.3	26.4	28.7442
12267	72661.8	11064	10206.9	78401.2	8532	62.7	38.5	28.7442
126835	94483.1	87976	59470.4	101854	38265	41.8	-27.5	28.7453
85484.2	80264.4	69798	135043	79295.3	111610	4700.3	2411.2	28.7453
178146	103459	112846	202434	102372	129593	3526.6	1452	28.7486
91386	80502.6	74396	42845	77452.6	36253	18.7	-18.7	28.7486
7548.75	63457.5	7796	6333.8	64295.5	6456	194.7	141.9	28.7497
41467.5	87203.6	31164	59334	89409.6	43491	5560.5	2570.7	28.7509
126009	100567	82116	95052.1	98635.7	63155	-2.2	-36.3	28.752
112625	93739	78740	55339.9	94436.9	38404	-4.4	35.2	28.7575
7444.5	69085.6	7062	4535.3	68770.4	4322	27.5	14.3	28.7608
206262	130710	103417	133747	141718	61850	62.7	30.8	28.7608
177346	110839	104860	179280	112887	104080	-42.9	15.4	28.7619
118722	86350	90105	63752.7	91358.5	45733	47.3	33	28.7619
130872	94917.4	90361	67203.4	97103.8	45356	99	15.4	28.7653
79290	90390.2	57488	89162.7	96733.3	60407	4617.8	2557.5	28.7664
13866.8	69003.1	13170	4829	73223.8	4322	-22	3.3	28.7708
100508	97590.3	67495	144756	95966.8	98854	3858.8	2064.7	28.773
131295	93647.8	91882	49684.8	97515.6	33391	-12.1	-27.5	28.773
175044	108635	105598	60357	116384	33987	35.2	-47.3	28.7752
11640	65289.2	11684	8817.6	67194.2	8600	66	14.3	28.7764
126436	97599.4	84899	96039.9	86892.7	72435	356.4	135.3	28.7819
59491.5	88996.2	43809	70320.8	93377.3	49354	4376.9	2280.3	28.7819
154440	105154	96253	67697.3	101297	43798	22	19.8	28.783
144374	100399	94241	83270	100960	54053	94.6	-20.9	28.7841
149253	96026.4	101862	78481.7	90811.4	56638	-13.2	-2.2	28.7841
137960	92435.6	97812	104843	92865.2	73989	-31.9	41.8	28.7908
6609	68489.5	6324	6085.2	69891.3	5706	-29.7	25.3	28.7908
8295.75	70533.2	7708	4760.8	73690.1	4234	-40.7	14.3	28.7919
125349	89030.8	92270	47776.3	91825.6	34098	46.2	3.3	28.7963
101800	87721.8	76054	104386	82732.9	82688	7063.1	3536.5	28.7985
132069	88501.5	97798	64964.9	86961.3	48959	28.6	31.9	28.7996
119832	91047.6	86255	37633.2	94920.9	25983	-26.4	-69.3	28.8007
150528	97871	100796	107122	103004	68156	68.2	13.2	28.8041
160490	97089.9	108331	83194.1	97758.9	55772	188.1	84.7	28.8052
7333.5	64106.7	7497	4676.1	66418.1	4614	-1.1	9.9	28.8074
16690.5	65526.2	16693	5944.4	72384.3	5382	-47.3	-36.3	28.8118
122774	89338.4	90063	51547.1	86443	39080	36.3	-41.8	28.8185
227295	139853	106512	240951	108812	145121	6054.4	3009.6	28.8196
7056.75	67494.3	6852	2802.8	67136.1	2736	-4.4	42.9	28.8207
144521	96966	97677	104764	106128	64694	47.3	34.1	28.8285
7741.5	67216.1	7548	4188.8	68050.9	4034	27.5	13.2	28.8318
105872	83487.1	83108	33606.1	82151.9	26809	58.3	-3.3	28.8329
40050.8	70886	37028	20093.7	69075.8	19064	93.5	650.1	28.8362
58851.8	103814	37152	147068	103129	93458	9236.7	4891.7	28.8396
155782	95856.3	106507	71324	102933	45411	56.1	-55	28.8418
132486	92844.2	93518	50453.7	92456.8	35763	51.7	-8.8	28.8418
83744.2	79697.1	68864	79431	76995.5	67609	1058.2	1032.9	28.8473
145643	96366.2	99048	66185.9	99380.5	43646	48.4	23.1	28.8517
80632.5	83865	63010	89730.3	82345.9	71413	6549.4	3201	28.8529
141067	97074.1	95236	62636.2	102408	40084	1028.5	464.2	28.8551
109828	93919	76637	72480.1	88453.8	53701	-4.4	-3.3	28.8562
7752	68653.4	7400	5978.5	67263	5825	2.2	113.3	28.8573
13246.5	70584.8	12299	3985.3	71302.4	3663	44	3.3	28.8573
134763	90621	97459	53322.5	85762	40747	-31.9	59.4	28.8573
72589.5	81334	58490	79695	76655	68135	4554	2055.9	28.8595
187694	114891	107064	166587	113172	96468	2964.5	1314.5	28.8595
11421	74647.1	10027	3423.2	77627.3	2890	13.2	-7.7	28.8606
110975	88948.5	81765	40244.6	89330.1	29525	-75.9	-34.1	28.8606
126734	93271.1	89048	60825.6	90455.1	44069	0	-16.5	28.8606
117026	95250.5	80518	59492.4	93646.9	41634	-27.5	41.8	28.8673
124978	89629.7	91382	77372.9	98850	51297	6.6	16.5	28.8684
8274	68018.7	7972	7818.8	75078.8	6825	-14.3	0	28.8684
13563	71873.9	12367	14742.2	77334.9	12493	25.3	-46.2	28.8684
35912.2	78050.9	30154	9590.9	89092.7	7055	20.9	-27.5	28.8706
127940	92978.3	90179	76862.5	89430.5	56326	-24.2	24.2	28.8717
182050	111324	107172	202617	108480	122407	1015.3	433.4	28.8739
123563	92096.3	87928	72925.6	93955.9	50867	44	-45.1	28.8784
153266	102191	98291	74103.7	107544	45158	15.4	-4.4	28.8795
48983.2	84042.4	38197	80089.9	85284.9	61544	3818.1	1680.8	28.885
146805	103450	93002	124842	100517	81396	-11	26.4	28.885
89322.8	85656.6	68341	198294	84087.4	154546	8505.2	4409.9	28.885
125073	91915.9	89177	73317.2	101489	47344	569.8	236.5	28.8861
5334	66056.1	5292	9615.1	66673.9	9451	165	79.2	28.8861
5381.25	63394.9	5563	1522.4	63226.9	1578	-4.4	-16.5	28.8861
154544	104876	96573	209365	110492	124180	29.7	13.2	28.8872
141180	95344	97042	49935.6	98340.6	33278	8.8	15.4	28.8883
24006.8	67175	23421	15880.7	66792.3	15582	3912.7	1646.7	28.8917
64462.5	75294.3	56108	67588.4	72871.2	60785	3632.2	1581.8	28.895
166443	106365	102553	87662.3	101382	56667	129.8	45.1	28.895
55474.5	75608.9	48084	28028	72525.1	25327	165	749.1	28.8972
8046.75	67410.4	7823	7365.6	87210.8	5535	0	2.2	28.8983
31179	76076.8	26859	123492	76966.1	105152	48.4	-14.3	28.8983
28950.8	73247	25903	14206.5	97952.4	9505	52.8	29.7	28.8983
136694	89477.9	100118	52600.9	92952.9	37086	12.1	-51.7	28.8994
152767	96330.5	103931	82772.8	95307.2	56917	-2.2	57.2	28.9016
156314	96166.3	106526	100220	101850	64487	-2.2	-13.2	28.9028
163128	114434	93423	113752	122587	60813	92.4	60.5	28.9039
66393.8	84628.6	51415	88774.4	83482.8	69690	16691.4	7494.3	28.905
100538	150152	43881	262143	92969.3	184790	17556	10222.3	28.9061
110905	85509.9	84999	30292.9	81243.9	24436	16.5	28.6	28.9072
118802	95263.9	81729	179615	86606.6	135916	9649.2	4115.1	28.9072
108388	111130	63919	175327	98797.2	116301	6905.8	4888.4	28.9149
137374	90824.5	99125	65230	104970	40725	34.1	36.3	28.9172
119312	88474	88379	62070.8	91939.7	44245	9.9	-3.3	28.9183
18576.8	66973.6	18178	15293.3	71631	13992	258.5	398.2	28.9238
6444.75	66850.8	6318	2480.5	66705.8	2437	35.2	1.1	28.9305
11609.2	64961.1	11712	6328.3	66870.6	6202	161.7	145.2	28.9338
73530	79225	60825	129885	76857.5	110752	5715.6	2720.3	28.9338
124269	91256.5	89244	55977.9	99448.8	36889	-13.2	66	28.936
11586	66546.9	11410	3179	65371.5	3187	-2.2	-23.1	28.9416
6234	67207	6079	4379.1	70756.6	4056	12.1	11	28.9427
27996	89978.2	20391	56991	112380	33235	1647.8	715	28.9438
160155	104754	100196	109505	96243.9	74566	34.1	7.7	28.9449
182836	104888	114240	119307	111793	69941	158.4	51.7	28.946
119390	88715.6	88196	60676	91790.6	43321	31.9	1.1	28.9493
8657.25	71501.1	7935	4783.9	73960.3	4239	51.7	17.6	28.9504
19212.8	74867.8	16818	4255.9	75504.8	3694	5.5	-1.1	28.9515
144213	92031.2	102695	88811.8	98770.9	58928	38.5	13.2	28.9526
92871	91724.7	66355	115731	84988.5	89242	10725	4777.3	28.956
147153	102918	93704	69936.9	121318	37780	8.8	14.3	28.9582
30533.2	71165.3	28118	8058.6	68847.4	7671	-26.4	-1.1	28.9582
77679.8	86918.6	58570	68349.6	83609.1	53575	13.2	-8.8	28.9593
119104	90079.2	86653	53589.8	89395	39287	-27.5	16.5	28.9626
222368	121717	119729	102686	141305	47625	11	19.8	28.9648
30560.2	105205	19037	63245.6	114899	36074	4804.8	2090	28.9659
128600	90292	93341	59228.4	101149	38375	121	68.2	28.9659
28391.2	70407.1	26427	18686.8	75201.6	16285	11	-15.4	28.9693
129827	95084.6	89482	65961.5	92503.1	46732	14.3	-56.1	28.9704
13989.8	76016.3	12061	9769.1	71726.2	8926	9.9	-7.7	28.9726
142952	89725.6	104413	52629.5	95604.6	36077	41.8	-55	28.9726
41494.5	75023.7	36247	37552.9	74083.9	33220	653.4	605	28.9759
112128	83556.1	87946	40806.7	80452.1	33241	1.1	-35.2	28.9793
141219	92882.7	99641	98503.9	100241	64400	80.3	49.5	28.9826
238102	125367	124468	262143	109695	156614	6201.8	3309.9	28.9837
68561.2	73735.7	60937	70482.5	75229.1	61401	4754.2	2076.8	28.9848
58350	74944.2	51025	68130.7	72927.9	61225	2934.8	1321.1	28.987
154756	101215	100203	73685.7	100639	47984	41.8	46.2	28.9903
13019.2	69526.5	12272	5118.3	82639.3	4059	13.2	-24.2	28.9981
141215	91462.1	101186	69984.2	102047	44945	5.5	20.9	29.0003
127045	93561.1	88990	80213.1	91323.3	57563	155.1	37.4	29.0014
129243	92931.7	91143	45610.4	91511.2	32664	-34.1	46.2	29.0036
5963.25	67508.6	5789	2390.3	68556.1	2285	42.9	-7.7	29.007
6954	65526.6	6955	6200.7	70759	5743	-19.8	-19.8	29.0081
15549	74522.4	13674	34857.9	79475.6	28744	2565.2	1124.2	29.0092
124479	91618.1	89042	48778.4	89018.4	35911	0	27.5	29.0158
169695	102523	108474	66908.6	114972	38139	27.5	5.5	29.0192
31618.5	78735.1	26318	11359.7	106596	6984	81.4	-22	29.0214
146294	91824.1	104412	113025	93725.3	79031	42.9	14.3	29.0214
156027	101731	100514	82560.5	117716	45964	113.3	17.6	29.0225
90290.2	80820.4	73215	74978.2	78074.4	62937	6535.1	2788.5	29.0247
171644	106481	105642	67202.3	115447	38149	102.3	24.2	29.028
133802	89463.1	98016	77913	89125.8	57291	49.5	-4.4	29.0291
6147	63331.2	6361	5124.9	62451.7	5378	69.3	160.6	29.0391
5692.5	65761.3	5673	1431.1	61139.9	1534	-25.3	-18.7	29.0447
172504	105828	106827	111888	106015	69166	36.3	25.3	29.0469
27993	81589.9	22485	11051.7	85734.4	8448	25.3	-27.5	29.0502
60264	78405.9	50372	76797.6	72425.7	69492	2366.1	1168.2	29.0502
144127	94547.6	99902	65393.9	93845.8	45667	-1.1	63.8	29.0535
81062.2	86761.5	61231	85343.5	80490.9	69487	8362.2	3754.3	29.0535
123264	89377.8	90383	44727.1	86564.1	33862	9.9	14.3	29.0558
12486.8	71495	11446	6068.7	80056	4968	0	14.3	29.058
143264	102729	91395	52670.2	104101	33158	-7.7	14.3	29.058
98802	127222	50896	196178	139552	92129	5200.8	2341.9	29.0591
156977	99245.2	103659	84855.1	111690	49790	7.7	13.2	29.0591
9354	70059.9	8750	6711.1	75518.3	5824	99	84.7	29.0624
257422	129886	129886	177754	133988	86943	204.6	113.3	29.0635
14295	69083.2	13561	5564.9	69799.3	5225	-1.1	-2.2	29.0646
146451	95866.9	100116	58976.5	91200.7	42380	135.3	17.6	29.0657
6005.25	70606.4	5574	2866.6	70785.8	2654	11	25.3	29.0657
118174	89112	86909	40549.3	87994.7	30200	27.5	20.9	29.0713
127593	94859.2	88151	61717.7	99931.6	40475	45.1	37.4	29.0768
62830.5	87342.2	47144	82527.5	85571.1	63205	9220.2	5017.1	29.0779
138098	89675	100924	54844.9	90047	39916	42.9	9.9	29.0846
8350.5	69054.7	7925	6195.2	72879	5571	14.3	-15.4	29.0846
9624	69777.5	9039	5855.3	75956.6	5052	-23.1	29.7	29.0857
136481	93800.4	95356	86188.3	96940.6	58267	53.9	-19.8	29.0868
33450	81706.3	26830	40989.3	82091.3	32723	3704.8	1749	29.0912
140512	92945.5	99075	69773	93487.1	48912	37.4	12.1	29.0935
96048	89669.2	70198	118989	87091.4	89539	921.8	949.3	29.0946
186161	110717	110193	132356	107325	80821	421.3	499.4	29.0968
113190	91550	81027	201280	91008.2	144944	5306.4	2369.4	29.0968
112180	93575	78566	36441.9	90822	26296	122.1	38.5	29.0968
10373.2	65405.2	10394	3422.1	71446.6	3139	3.3	-6.6	29.099
12959.2	85519.8	9931	6915.7	81751	5544	-24.2	0	29.1034
56894.2	77726.6	47971	55082.5	75190.3	48010	3149.3	1515.8	29.109
37160.2	75125.2	32417	49450.5	73569	44051	4313.1	1785.3	29.1123
11310.8	66846.5	11089	4147	64616.7	4206	-22	-14.3	29.119
6228.75	67062.2	6087	5087.5	69015.6	4831	0	-2.2	29.13
10272	72800.5	9247	6095.1	76332.6	5233	-8.8	-7.7	29.1323
8570.25	66920	8393	4027.1	75362.7	3502	-45.1	11	29.1334
138736	93697.7	97038	53713	91204.7	38596	-55	56.1	29.1334
44510.2	77403.4	37686	18267.7	86110.3	13903	-1.1	-2.2	29.1345
106416	96449.6	72308	64113.5	93469.7	44953	6.6	58.3	29.1356
119966	89243.8	88097	75705.3	93610	53001	50.6	70.4	29.1378
6805.5	66369.8	6720	7163.2	80096.8	5861	4.4	20.9	29.1378
78587.2	96003.4	53647	97067.3	99990.6	63620	6230.4	3179	29.14
138177	106179	85286	46834.7	112530	27276	9.9	-31.9	29.1411
5411.25	67600.4	5246	2093.3	67083.9	2045	38.5	41.8	29.1422
146552	105240	91262	74151	102514	47404	-23.1	-24.2	29.1445
135904	92721.9	96057	62429.4	94591.7	43253	42.9	20.9	29.1467
99687.8	89075.3	73344	152032	81517	122227	7209.4	3851.1	29.15
148598	92248.5	105568	60569.3	97119.5	40872	94.6	56.1	29.1544
193878	114260	111202	108529	129837	54781	-5.5	34.1	29.1567
8667.75	71977.9	7892	7915.6	83710.9	6197	30.8	11	29.1578
148346	95723.1	101564	67511.4	97263.7	45489	29.7	25.3	29.16
136493	92025.2	97204	87017.7	86652.8	65812	-13.2	0	29.1611
133983	95629.6	91820	74342.4	100532	48463	25.3	40.7	29.1622
27966.8	96893	18916	48954.4	106164	30220	3291.2	1992.1	29.1622
94251	91183.1	67741	130416	85575.5	99876	9505.1	4416.5	29.1633
7464.75	64976.7	7529	7219.3	66189.7	7148	89.1	41.8	29.1633
114559	106800	70297	138770	104470	87053	2523.4	1640.1	29.1633
5933.25	64817.7	5999	4670.6	69001.9	4436	41.8	16.5	29.1644
49809	83588.1	39052	61223.8	79509.4	50464	753.5	507.1	29.1677
8667	63942.4	8883	8010.2	63050.3	8326	281.6	126.5	29.1677
102305	86135.2	77839	47584.9	89476.5	34853	33	121	29.17
119748	90826.9	86404	57580.6	92560.6	40769	88	55	29.17
140312	92382.3	99537	75060.7	94428.9	52094	104.5	-11	29.1722
157921	96765.9	106954	73251.2	94804	50637	18.7	37.4	29.1744
7881.75	64623.8	7993	5480.2	64479.4	5570	278.3	246.4	29.1755
87041.2	89186	63960	153834	85004.1	118602	10095.8	4320.8	29.1777
70167.8	75715.6	60734	73739.6	75315.2	64165	4283.4	2403.5	29.1855
6414.75	65268.9	6441	2136.2	62807.5	2229	28.6	-11	29.1877
107710	89349.4	79003	169768	83992.9	132463	11986.7	5293.2	29.1888
6276	64833.5	6344	6543.9	63582.1	6745	79.2	88	29.1888
195158	126764	100895	148925	144030	67763	5277.8	2632.3	29.1899
53463	103146	33969	87781.1	103425	55623	8912.2	4719	29.1921
151250	107230	92440	125768	108170	76198	705.1	327.8	29.1921
130035	88178.1	96645	56780.9	87331.5	42610	13.2	19.8	29.1988
117014	89747.4	85447	54058.4	90849.6	38996	35.2	46.2	29.1988
262143	171563	100137	166580	209438	52125	1292.5	636.9	29.1999
19143.8	81568.5	15381	16830	108710	10146	-33	11	29.2021
11680.5	68697.2	11143	5375.7	81306.7	4333	29.7	-13.2	29.2032
230949	128010	118237	179266	136428	86114	128.7	132	29.2032
152604	92742.4	107837	70532	97551.6	47384	52.8	-45.1	29.2043
173318	99045.5	114680	86656.9	97112.6	58480	11	-8.8	29.2065
146758	101025	95203	61843.1	101116	40082	0	20.9	29.2077
125308	92031.6	89232	85977.1	93466	60285	33	39.6	29.2077
113746	88109.8	84604	51007	86230.1	38766	-14.3	51.7	29.2088
241569	141754	111683	262143	108093	158936	484	341	29.2099
190574	105212	118708	140187	113315	81078	9072.8	5228.3	29.211
142534	93710.4	99681	85219.2	100104	55791	473	206.8	29.2143
139895	90750.7	101026	81727.8	95267.2	56222	-4.4	-5.5	29.2143
24500.2	67794.6	23684	19457.9	68093.8	18727	1461.9	610.5	29.2221
117166	91919.4	83536	46730.2	81085.3	37769	75.9	25.3	29.2221
150252	97199.7	101306	62978.3	96316.3	42852	-31.9	0	29.2254
7185	65847.6	7151	4536.4	73388.7	4051	0	42.9	29.2254
27302.2	74237.8	24102	9255.4	75461.8	8038	41.8	-1.1	29.2265
5264.25	67913	5080	2543.2	67615.1	2465	28.6	14.3	29.2298
134418	94052.3	93663	58483.7	97740.3	39214	-13.2	-16.5	29.2387
63738	77400.2	53968	19741.7	90500.3	14296	57.2	0	29.2431
171166	106469	105359	93042.4	124640	48922	-12.1	-4.4	29.2442
20862.8	89833.2	15220	6338.2	94083.9	4415	47.3	45.1	29.2442
18217.5	67296.2	17741	5572.6	82888.3	4406	72.6	39.6	29.2454
92589	92327	65722	25440.8	90221.2	18480	23.1	44	29.2476
19440.8	65938.8	19322	12174.8	64144	12439	9.9	6.6	29.2542
124606	87015.7	93847	63038.8	90702.4	45548	-9.9	37.4	29.2575
149404	99519.5	98386	64676.7	108458	39081	35.2	42.9	29.2587
158529	100922	102944	135088	101220	87464	19.8	-29.7	29.2598
70689	83003.5	55813	96574.5	84424.1	74968	4094.2	1960.2	29.262
133516	95694.2	91438	64861.5	100995	42089	-9.9	-12.1	29.2686
116716	87772.2	87147	36223	87001	27286	-9.9	53.9	29.2686
31984.5	83239.5	25182	39222.7	116212	22119	1175.9	509.3	29.272
10292.2	69010.9	9774	4961	66270.7	4906	4.4	24.2	29.272
20195.2	86301.2	15336	32773.4	86320.9	24882	1908.5	798.6	29.2731
172981	109133	103878	90332	110254	53694	200.2	57.2	29.2731
119246	95933.9	81461	78465.2	90038.8	57112	-12.1	-49.5	29.2764
158350	98006.9	105887	93423	109745	55789	1150.6	451	29.2775
13915.5	66455.3	13723	4757.5	66380.1	4697	1.1	-17.6	29.2775
121190	88263.2	89984	45076.9	87107.4	33914	-25.3	-35.2	29.2808
14940	71729.5	13650	27106.2	75021.4	23679	145.2	60.5	29.2819
194438	110779	115028	95462.4	104104	60096	48.4	39.6	29.2831
132947	88755.2	98167	44501.6	83702.8	34843	4.4	1.1	29.2875
129817	89187.3	95391	58371.5	87677	43631	-1.1	26.4	29.2886
16966.5	71727.3	15502	7261.1	77313.3	6155	31.9	-23.1	29.2908
22732.5	65419.4	22773	14939.1	68922.9	14205	36.3	-6.6	29.2919
175176	127986	89700	143704	94674.9	99475	9939.6	4228.4	29.2941
161273	99502	106221	87236.6	105912	53980	60.5	68.2	29.2952
130654	88207.6	97073	59064.5	97120.9	39856	191.4	56.1	29.2952
13770.8	75870.5	11895	8298.4	76846.7	7077	7.7	27.5	29.2986
151458	101417	97873	66815.1	110699	39556	61.6	-7.7	29.3019
16427.2	68232.8	15778	9670.1	76189	8318	-3.3	-44	29.3052
131552	89858.8	95944	73880.4	94244.8	51375	2.2	35.2	29.3052
141057	92601.5	99829	68930.4	98420.9	45899	-5.5	-45.1	29.3052
127796	130032	64409	262143	122685	140032	20265.3	11045.1	29.3074
6889.5	66999.6	6739	3322	70116.1	3105	1.1	28.6	29.3119
56939.2	82238.5	45375	44525.8	82861.3	35216	579.7	449.9	29.3119
5547	65418.1	5557	2930.4	65433.3	2935	41.8	36.3	29.3152
78754.5	86287	59815	96585.5	87402	72422	6813.4	3375.9	29.3163
5412	63871.9	5553	2612.5	66182	2587	17.6	-8.8	29.3196
112445	87251.9	84459	34028.5	87133.4	25594	51.7	14.3	29.3207
14189.2	68290.1	13617	15600.2	69313.5	14750	284.9	100.1	29.3219
10696.5	72492.8	9670	7562.5	79083.5	6267	3.3	48.4	29.323
5964.75	64420.9	6068	2719.2	64102.7	2780	125.4	140.8	29.3241
22741.5	70278.1	21207	4512.2	70693.6	4183	-77	3.3	29.3252
17771.2	84573.1	13771	26998.4	87234	20283	1336.5	558.8	29.3263
130676	89949.9	95208	43162.9	101896	27761	31.9	4.4	29.3274
6808.5	64977.7	6867	3155.9	65388.9	3163	-6.6	-13.2	29.3296
12853.5	78557	10723	12756.7	84132.4	9937	64.9	8.8	29.3385
12830.2	67793.5	12403	5426.3	71495.4	4974	17.6	35.2	29.3396
6686.25	65804.2	6659	2508	71963.4	2284	4.4	23.1	29.3396
126020	90807.1	90949	51119.2	93718.3	35747	9.9	89.1	29.3407
203713	124111	107569	175042	171340	66952	5231.6	2519	29.3407
119352	88948.4	87937	59125	86168.3	44968	38.5	16.5	29.3407
16988.2	67940.6	16387	4103	68212.6	3942	12.1	45.1	29.3407
9396.75	71749.4	8583	9636	75520.8	8362	36.3	-18.7	29.3407
10618.5	68900.4	10100	4935.7	75382.4	4291	-25.3	-1.1	29.3418
232586	115618	131837	216760	122090	116354	69.3	15.4	29.3429
88206.8	96465.9	59925	118369	91079.4	85172	5255.8	3390.2	29.344
121700	98545.7	80934	70142.6	91684.3	50138	35.2	39.6	29.344
11290.5	65684.4	11265	5019.3	69928.8	4704	1.1	-17.6	29.3451
14037	76603.3	12009	10661.2	85908.3	8133	246.4	66	29.3507
13830.8	74186.6	12218	6503.2	76160.4	5596	3.3	-19.8	29.3507
13442.2	64642.7	13628	8695.5	70720.8	8058	466.4	260.7	29.3551
141451	95469.8	97100	93426.3	88688.5	69037	-17.6	59.4	29.3551
152059	101360	98316	130390	108427	78811	-39.6	-1.1	29.3618
10249.5	68083.4	9866	2846.8	67744.3	2754	-29.7	42.9	29.3629
143036	98538.1	95131	60945.5	96204.6	41517	-11	-22	29.3651
165279	107445	100812	156096	112090	91265	28.6	50.6	29.374
117880	88994.3	86808	71168.9	87364.4	53387	-18.7	52.8	29.3795
133351	96460	90600	72702.3	116437	40920	984.5	504.9	29.3806
5550.75	64101.1	5675	5541.8	63449.9	5724	103.4	28.6	29.3806
132203	109276	79286	160670	106083	99259	16501.1	7027.9	29.3828
137215	95364.7	94296	47184.5	97471.5	31725	18.7	-7.7	29.3839
5427.75	65448.6	5435	1779.8	68652.7	1699	-4.4	6.6	29.3839
127681	89629.1	93359	56432.2	91323.8	40497	2.2	42.9	29.3851
55222.5	80945.2	44710	49600.1	81397.1	39935	2258.3	1102.2	29.3851
16232.2	70482.8	15093	19804.4	71576.8	18133	269.5	134.2	29.3884
59067	76393.6	50672	56145.1	80767.5	45557	853.6	572	29.395
17179.5	71977.7	15642	8592.1	92858.2	6064	-2.2	14.3	29.3972
152191	96433	103429	80369.3	92585.3	56889	27.5	-6.6	29.3984
71502	77764.9	60258	88907.5	78089.4	74615	3302.2	1689.6	29.3984
48625.5	76534	41638	42377.5	79502.2	34933	3632.2	1589.5	29.3995
101326	88782.5	74795	126406	84971.1	97494	8802.2	4298.8	29.3995
25673.2	72435.1	23228	9277.4	80583.7	7545	17.6	-77	29.4017
164709	106408	101443	65827.3	108353	39815	28.6	9.9	29.4017
136487	92099.8	97121	45095.6	90608.7	32617	61.6	-25.3	29.4028
40807.5	75168.9	35578	6988.3	77388.5	5918	-3.3	-9.9	29.4039
132320	89686.4	96689	55882.2	91809.9	39890	-39.6	-9.9	29.405
137772	90039.9	100278	80493.6	92645.4	56940	209	119.9	29.4061
7192.5	68562.6	6875	4279	70548.1	3975	-40.7	14.3	29.4061
127784	98587.5	84944	81446.2	92190.7	57898	-20.9	9.9	29.4072
38240.2	108083	23187	35684	114345	20452	5447.2	3107.5	29.4094
82680	85468.3	63398	80655.3	83395	63383	9355.5	4491.3	29.4117
18603.8	68862.8	17705	4206.4	70793.7	3894	-36.3	23.1	29.4194
66253.5	81728.5	53127	67655.5	80419.9	55134	552.2	441.1	29.4205
16043.2	69611.4	15104	4873	71862.5	4444	-39.6	19.8	29.4261
140968	95041.5	97205	77050.6	94774.5	53280	11	25.3	29.4261
5797.5	64605.5	5881	2987.6	69628.5	2812	-7.7	6.6	29.4294
126368	90469	91541	50458.1	97133.8	34044	73.7	14.3	29.4327
17856.8	70323.9	16641	7884.8	74479.4	6938	14.3	39.6	29.4327
100476	85543.5	76976	31675.6	85869.4	24175	42.9	4.4	29.4349
68482.5	75329.7	59579	37337.3	77878.3	31420	3177.9	2116.4	29.4361
9913.5	68395.7	9499	6239.2	76657.7	5334	33	-5.5	29.4361
10407.8	67140.7	10159	4906	72430.6	4439	34.1	-23.1	29.4372
112507	89285	82581	47896.2	89448.5	35092	-24.2	-3.3	29.4394
6929.25	68649.3	6615	8311.6	83237.9	6544	52.8	24.2	29.4427
136624	89869.4	99631	48202	84579.7	37349	8.8	46.2	29.4427
136399	91415.1	97785	61766.1	91111.5	44428	-2.2	29.7	29.4449
121065	90190.1	87971	66966.9	93052.8	47164	46.2	12.1	29.4449
5130.75	66570.8	5051	3372.6	66957.5	3301	17.6	-5.5	29.446
16953.8	72040.5	15423	6272.2	73877.6	5564	-3.3	-33	29.446
5604.75	65253.7	5629	1266.1	65541.2	1266	-1.1	22	29.4483
11593.5	69387.4	10950	4286.7	72480.2	3876	-26.4	7.7	29.4516
75674.2	87607.8	56609	108610	81723.1	87097	4937.9	3461.7	29.4527
139061	94713.4	96222	96147.7	94563.4	66634	-26.4	-24.2	29.4571
21967.5	66883.3	21525	15683.8	69062.3	14883	118.8	143	29.4571
52815	101958	33948	107691	103679	68072	8200.5	4393.4	29.4593
137704	95100.9	94895	58622.3	103846	36996	5.5	49.5	29.4616
147574	96296	100434	86120.1	97222.6	58052	41.8	55	29.4682
165434	102011	106282	131679	104090	82906	5.5	78.1	29.4693
8963.25	69839	8411	4867.5	71781.4	4444	-14.3	-2.2	29.4749
6111	65418.2	6122	1922.8	69199.7	1821	-17.6	-13.2	29.476
136276	90979.6	98165	62360.1	90456.7	45180	3.3	-15.4	29.4771
29105.2	68269.2	27940	20281.8	70201.1	18934	328.9	550	29.4793
80226	90607.7	58027	91613.5	84721.8	70867	4511.1	2324.3	29.4793
112730	87467.3	84464	44816.2	99842.8	29417	19.8	31.9	29.4804
124464	93484.2	87254	72490	95462.8	49765	-30.8	-20.9	29.4804
74613	77123.1	63403	24875.4	74209.5	21968	30.8	-13.2	29.4826
119790	88698.8	88508	58199.9	92134.6	41398	-97.9	4.4	29.4871
6341.25	65580	6337	3140.5	79711.8	2582	-4.4	-14.3	29.4882
154230	97637.4	103522	67449.8	98834.9	44725	-48.4	-66	29.4893
113825	88773.7	84030	50017	88028.4	37237	-20.9	18.7	29.4915
83617.5	104637	52371	233608	104656	146287	15213	8011.3	29.4926
138756	92836.4	97952	57355.1	91012.7	41300	44	1.1	29.4926
133472	91484	95615	56766.6	92341.5	40288	27.5	-53.9	29.4937
64059.8	100612	41727	83047.8	101021	53876	4497.9	3008.5	29.4959
125011	92775.2	88307	94767.2	89670.4	69261	-4.4	13.2	29.4959
9707.25	65890.7	9655	5762.9	70488.5	5358	-42.9	1.1	29.4981
153636	93050.3	108207	71491.2	101314	46245	378.4	176	29.4993
6563.25	74083.6	5806	7949.7	76515.1	6809	61.6	42.9	29.5004
202363	113417	116932	107273	115509	60863	46.2	20.9	29.5026
59032.5	81104.2	47701	75304.9	82222.9	60022	79.2	59.4	29.5037
131641	87468.7	98632	52353.4	88251.3	38878	-15.4	0	29.5059
192468	113835	110806	153768	113123	89083	5418.6	2858.9	29.5103
145485	93501.2	101972	67809.5	93968.6	47292	33	-68.2	29.5192
121745	92594.7	86168	56158.3	95356.8	38596	17.6	-81.4	29.5192
235017	118537	129935	253290	128149	129534	9465.5	4173.4	29.5203
107668	86011.4	82037	57381.5	85271.4	44101	79.2	-25.3	29.5225
10573.5	68554.1	10108	4986.3	82708.7	3951	17.6	2.2	29.5225
139193	90941.6	100308	54536.9	88287.2	40483	27.5	92.4	29.5225
148619	137049	71069	247243	141759	114302	6376.7	3204.3	29.5236
149371	102062	95914	76604	101867	49283	28.6	9.9	29.5248
30255	73263.1	27064	10212.4	91319.4	7329	96.8	72.6	29.5248
180654	104083	113749	106569	100594	69429	182.6	4.4	29.527
119389	97565.4	80195	34054.9	101831	21917	-4.4	4.4	29.5292
139123	90150.5	101137	74658.1	94922.8	51545	1074.7	501.6	29.5292
82952.2	107826	50418	109503	98098.2	73155	4551.8	3210.9	29.5336
145803	100118	95441	71010.5	92674.5	50216	6.6	-1.1	29.537
86114.2	97975.5	57602	113806	91594.9	81428	6361.3	3149.3	29.537
139981	94350.3	97231	73164.3	101259	47353	30.8	-27.5	29.5392
8088	69170.7	7663	4250.4	74940.6	3717	39.6	9.9	29.5414
210293	130525	105587	184270	128399	94053	4011.7	1866.7	29.5425
130163	90362.3	94402	55248.6	96644.1	37465	17.6	-66	29.5436
141263	93129.6	99408	60969.7	90881.8	43966	37.4	-24.2	29.5514
18614.2	69577.6	17533	7669.2	73427.1	6845	20.9	-6.6	29.5536
44429.2	69708.3	41770	39827.7	68464.7	38124	2174.7	968	29.5536
41590.5	97390.8	27987	89290.3	93060.4	62881	7384.3	3945.7	29.5558
125092	94214.4	87015	61246.9	94362	42537	20.9	28.6	29.5569
25005	70307.5	23308	31570	78385	26395	6938.8	3007.4	29.5625
40346.2	78837.5	33539	56741.3	81457.1	45651	4571.6	1943.7	29.5625
160654	100312	104959	98976.9	93809.5	69146	3.3	53.9	29.5625
72160.5	94825	49872	121772	95346	83700	10043	5109.5	29.5636
6172.5	75866.6	5332	5458.2	75866.1	4715	440	261.8	29.5636
144849	93368.1	101671	84614.2	92053.1	60240	3.3	25.3	29.5691
6176.25	66181.6	6116	2985.4	71719.6	2728	18.7	36.3	29.5702
156080	100833	101444	86566.7	103118	55017	0	88	29.5713
155132	95640.2	106302	100525	104357	63129	178.2	86.9	29.5724
116984	84577.3	90647	34416.8	79554.9	28352	-35.2	57.2	29.578
7840.5	67185.5	7648	3649.8	70935.1	3372	214.5	136.4	29.5791
83166	96400.1	56539	155546	91834.6	111002	1041.7	1074.7	29.5824
164502	112949	95448	157762	106101	97446	37.4	9.9	29.5835
102308	105172	63751	131930	102108	84676	7147.8	3731.2	29.5846
37309.5	72148.6	33890	40641.7	70014.6	38042	2973.3	1232	29.5846
157714	96678.3	106911	63075.1	98026.7	42169	-23.1	27.5	29.5868
36559.5	69327.6	34560	39322.8	71266.3	36161	3511.2	1629.1	29.5913
6291.75	68688.3	6003	8554.7	110297	5083	4.4	19.8	29.5924
109868	87879.6	81934	58520	86654.8	44258	-23.1	29.7	29.5935
140770	99600.4	92625	56815	102056	36484	-8.8	74.8	29.5946
143653	94744.9	99366	53176.2	96245.6	36209	-16.5	34.1	29.5957
11655.8	65698.1	11627	7042.2	65733.9	7021	3.3	-17.6	29.5968
143775	91358.5	103137	74185.1	95249	51043	183.7	143	29.5968
210271	116540	118245	262143	92593.5	185540	8237.9	3951.2	29.6002
7944	66651.9	7811	6058.8	69417.8	5720	-3.3	34.1	29.6024
6228.75	66559.2	6133	7275.4	66231.5	7199	618.2	259.6	29.609
121923	89967.2	88814	49083.1	93558	34382	121	82.5	29.6135
155178	110021	92435	86122.3	116115	48608	20.9	31.9	29.6146
95664	86138.7	72783	142839	81508.8	114848	8333.6	3680.6	29.6157
6917.25	64937.5	6981	4006.2	71325.8	3681	4.4	-9.9	29.6157
155460	99963	101920	103697	95291.3	71317	44	26.4	29.6168
170339	107600	103749	127010	126198	65958	3539.8	1591.7	29.6179
189193	107515	115323	123966	111429	72909	145.2	-13.2	29.619
187866	109774	112158	141428	105617	87757	150.7	103.4	29.619
6138	64526.8	6234	4043.6	65047	4074	12.1	-15.4	29.6234
246382	149308	108145	131047	141479	60704	45.1	48.4	29.6245
140279	95728.1	96036	74935.3	115732	42434	-16.5	-1.1	29.6245
41900.2	78302.1	35069	17650.6	99633.9	11610	60.5	56.1	29.6245
262143	135929	126388	262143	109471	156935	11251.9	5238.2	29.6257
8220	66986.6	8042	4176.7	70529.3	3881	2.2	24.2	29.6257
122040	91102.9	87791	60910.3	91010.6	43861	171.6	29.7	29.6279
118108	85811.8	90201	66552.2	91556.4	47638	34.1	13.2	29.6279
17594.2	77448.7	14888	6679.2	97925.7	4470	17.6	59.4	29.629
133681	88697.3	98773	94025.8	90562.8	68042	171.6	105.6	29.629
17229	73205.4	15424	25526.6	73142.3	22872	4548.5	1845.8	29.6312
20714.2	74795	18150	7528.4	90214.2	5469	97.9	1.1	29.6356
169080	115894	95612	94518.6	115588	53590	79.2	20.9	29.639
32608.5	69103.7	30925	18570.2	83135.2	14639	105.6	18.7	29.639
234226	137366	111747	233856	120470	127218	10861.4	4901.6	29.639
170782	107829	103798	262143	82717.7	207692	18461.3	8098.2	29.6401
75420.8	80633.9	61299	70371.4	77152.4	59776	1645.6	663.3	29.6412
140012	92579.1	99113	53255.4	91229	38257	9.9	20.9	29.6423
160634	95399	110350	97128.9	93209.1	68292	107.8	-27.5	29.6445
167774	119684	91869	117153	108938	70478	62.7	80.3	29.6445
135317	97442.6	91009	96648.2	98741	64147	140.8	6.6	29.6467
210458	146195	94344	184649	123986	97601	4511.1	2751.1	29.6478
66188.2	80185.5	54096	63034.4	78135.5	52870	1102.2	1056	29.65
120430	91191.5	86549	60888.3	88560.9	45058	27.5	24.2	29.6523
7710	68830.2	7341	6504.3	67521.9	6313	-6.6	-17.6	29.6545
9591.75	63999.7	9822	10557.8	63865.2	10834	159.5	73.7	29.6567
6731.25	66048.7	6679	4611.2	73905.5	4089	-5.5	19.8	29.6567
32075.2	75598.2	27806	14102	72089.6	12820	-62.7	41.8	29.6578
8253.75	66500.8	8134	6193	71847.1	5649	-25.3	16.5	29.66
177444	108809	106875	113438	110399	67340	74.8	-1.1	29.6656
28097.2	69167.7	26622	24235.2	68266.1	23266	287.1	300.3	29.6722
102760	88105.9	76436	132416	84708.1	102446	979	1123.1	29.6767
15039.8	72978.3	13506	5876.2	76744.2	5018	30.8	-20.9	29.68
25110.8	69434.1	23701	9614	67843.6	9287	182.6	60.5	29.6855
5583.75	68733.4	5324	2724.7	74216.9	2406	-3.3	-1.1	29.6877
59802.8	75285.9	52058	33182.6	77381.6	28103	291.5	356.4	29.6889
152406	102464	97479	141989	95319.7	97623	53.9	62.7	29.6933
139934	91878.2	99814	53461.1	105658	33160	-19.8	16.5	29.6944
11330.2	65117.9	11403	5968.6	67094	5830	-4.4	-24.2	29.7022
134871	92143.9	95925	50510.9	95653.6	34607	5.5	17.6	29.7044
113784	105253	70848	136330	100919	88531	2520.1	1213.3	29.7066
10167.8	69789.9	9548	3880.8	83006.6	3064	-8.8	20.9	29.7077
9621.75	65236	9666	3907.2	73139.8	3501	15.4	16.5	29.7088
157731	101471	101872	102491	102837	65316	47.3	-40.7	29.7132
262143	136292	126051	242800	198178	80292	6276.6	2781.9	29.7166
181568	113911	104461	94892.6	115985	53618	15.4	17.6	29.7166
207222	100285	135419	117115	108648	70643	62.7	-58.3	29.7188
140486	93204.3	98782	92671.7	86996.8	69811	25.3	-6.6	29.7199
123674	88825.6	91247	39193	84250.8	30487	-23.1	19.8	29.721
137512	92088.6	97862	66958.1	97592.9	44964	22	51.7	29.721
11229.8	72201.8	10193	7480	74409.4	6588	50.6	-8.8	29.7299
140419	92487.3	99500	59687.1	108437	36073	50.6	0	29.7299
146193	95888.6	99917	82044.6	101827	52804	94.6	-5.5	29.7343
23346.8	69554.2	21998	9728.4	71579.7	8907	-3.3	6.6	29.7354
15203.2	67890.5	14676	5756.3	68477.9	5509	20.9	22	29.7354
118586	85338.6	91068	45973.4	87860.5	34292	-4.4	-17.6	29.7354
10758	66544.2	10595	8615.2	71279.6	7921	2.2	-23.1	29.7387
132736	92162.3	94388	75170.7	96205.4	51207	-12.1	13.2	29.7387
17926.5	65257.5	18003	13995.3	65174.2	14073	125.4	293.7	29.7399
13797	65083.1	13893	9398.4	64113	9607	-13.2	19.8	29.7432
135209	97616.9	90774	65553.4	94355.7	45531	-28.6	14.3	29.7454
135479	90452.9	98159	62719.8	93187.4	44109	27.5	22	29.7465
146204	99734.5	96071	68151.6	101858	43849	136.4	60.5	29.7487
20419.5	66376.3	20161	6149	67444.5	5975	-6.6	11	29.7498
147739	103986	93111	104041	108048	63106	134.2	-1.1	29.7509
60561.8	82528.8	48092	91137.2	86661.1	68921	3351.7	1500.4	29.7543
262143	146303	117426	262143	89692.6	191541	14814.8	7231.4	29.7543
87909.8	117325	49105	135249	130446	67949	5787.1	3347.3	29.7554
112752	87664.3	84291	45681.9	89742.5	33360	39.6	-16.5	29.7565
41658.8	73129.6	37333	11436.7	80093.6	9358	14.3	-14.3	29.7565
172891	107772	105135	90989.8	117179	50889	1.1	-9.9	29.7598
134098	96941.5	90655	50295.3	105083	31367	59.4	58.3	29.7609
11703.8	85271.5	8995	7166.5	88901	5283	-28.6	-16.5	29.762
160062	106783	98235	133031	102753	84847	2.2	44	29.762
14289	71769.2	13048	21712.9	74275.8	19158	71.5	86.9	29.7665
7844.25	66737.7	7703	4533.1	69346.7	4284	-12.1	7.7	29.772
117736	85170	90595	47230.7	89708.8	34504	23.1	23.1	29.7775
135948	90399.3	98557	59679.4	92181	42429	31.9	-8.8	29.7787
156728	98685.1	104082	109713	104302	68936	13.2	-1.1	29.7831
113887	91079.4	81947	40676.9	88597.2	30089	-9.9	19.8	29.7842
21719.2	73762.4	19297	9581	81082.2	7744	16.5	7.7	29.7853
138454	97482.4	93081	72342.6	96793.6	48981	85.8	-2.2	29.7853
114999	95854.7	78625	85310.5	89559.1	62427	27.5	47.3	29.7864
196503	112991	113974	92078.8	129671	46537	547.8	403.7	29.7875
127343	88794.9	93987	64088.2	90542.5	46388	-25.3	-34.1	29.7909
99163.5	95302.6	68191	113819	99458.1	74999	3546.4	2571.8	29.792
135001	91711.5	96470	71296.5	88315.1	52907	48.4	-16.5	29.792
48887.2	79243	40431	55737	77455	47160	4984.1	2203.3	29.792
238361	133865	116694	239964	120230	130802	6120.4	2891.9	29.7953
147952	101067	95938	69763.1	101632	44986	-37.4	17.6	29.7986
74251.5	79560.3	61163	85069.6	80866.8	68942	734.8	823.9	29.8008
39714.8	69874.2	37249	12952.5	68967.8	12308	155.1	531.3	29.8031
78265.5	82614.6	62086	125305	84880.5	96748	4625.5	2070.2	29.8031
119436	87390.1	89568	53578.8	86426.6	40628	-25.3	49.5	29.8031
133498	96769.8	90410	73197.3	98788.3	48559	42.9	13.2	29.8042
128394	89677.4	93830	77246.4	88936.1	56922	50.6	7.7	29.8075
16911.8	72255.6	15339	5591.3	70562.6	5193	36.3	37.4	29.8097
9636.75	69181.1	9129	7256.7	69978.7	6796	-1.1	-18.7	29.8097
24752.2	90953.9	17835	45221	104396	28388	5515.4	3162.5	29.8119
45685.5	73558.3	40703	16933.4	79250.7	14003	133.1	60.5	29.813
122278	87972.5	91092	55568.7	81194.8	44852	7.7	-34.1	29.8186
152684	95452.3	104830	69664.1	106911	42704	151.8	29.7	29.8186
156020	100424	101817	78434.4	97311.3	52823	-24.2	-27.5	29.8186
136511	90307.5	99066	78268.3	91888.4	55822	2.2	-23.1	29.8186
118679	87216.2	89178	58245	92161.5	41418	72.6	41.8	29.8197
144602	92519.7	102428	72642.9	99544.7	47825	13.2	31.9	29.8286
138663	91747.6	99048	85517.3	94336.9	59409	-8.8	25.3	29.8308
27393	77084.8	23289	32322.4	74948.9	28263	1084.6	452.1	29.833
136264	89899.6	99335	52526.1	90753	37931	67.1	40.7	29.8374
43029	73706.8	38259	34014.2	71428.9	31208	416.9	306.9	29.8385
122121	89224.2	89699	53539.2	88517.5	39639	61.6	-27.5	29.8385
138434	97827	92739	74039.9	107221	45255	575.3	235.4	29.8407
127346	93726.3	89044	49780.5	93546	34875	2.2	-4.4	29.8419
30354	74003.2	26881	7680.2	74095.3	6793	-12.1	-6.6	29.843
142052	92887.7	100223	79784.1	88896.8	58818	444.4	232.1	29.8463
129232	93179.1	90893	68453	95047.3	47199	52.8	25.3	29.8463
92253	116820	51754	182848	121611	98536	12787.5	7137.9	29.8541
7335	66857.7	7190	5085.3	76473.2	4358	37.4	36.3	29.8541
143752	95524.5	98623	85644.9	94941.1	59119	237.6	93.5	29.8552
140910	94325.7	97902	55280.5	98896.1	36633	40.7	-13.2	29.8563
131023	109562	78373	133571	102537	85371	47.3	40.7	29.8618
129086	89687.2	94325	67744.6	96557.4	45980	0	13.2	29.8662
20348.2	69131.3	19290	9766.9	73244.5	8739	-19.8	25.3	29.8674
165307	107627	100658	210770	118883	116190	27.5	15.4	29.8707
155212	96718.7	105171	79937	105215	49791	-47.3	-2.2	29.8718
60393	75554.4	52385	34567.5	78619.3	28815	266.2	958.1	29.8751
5375.25	64014.6	5503	2607	68505.4	2494	17.6	39.6	29.8784
103262	82869.8	81663	42029.9	89713.4	30703	51.7	20.9	29.8796
63867.8	92422.7	45288	89344.2	90388.3	64779	5990.6	3471.6	29.8851
75189	87070.6	56593	101196	83249.1	79664	7950.8	3349.5	29.8862
48114.8	78192	40327	61725.4	73347	55152	355.3	145.2	29.8873
150867	95157.3	103904	103037	96622.2	69887	29.7	25.3	29.8895
128189	98412.8	85365	86981.4	88729.3	64245	1277.1	533.5	29.8951
140210	92763.4	99056	78496	91958	55942	-44	-7.7	29.8951
123574	86850.8	93247	50008.2	90589.2	36178	51.7	72.6	29.8984
115774	85250.1	89001	55819.5	82642.9	44265	19.8	46.2	29.8984
191010	107278	116688	106428	113284	61570	39.6	-2.2	29.8984
128466	90526.5	93002	79346.3	97728.6	53209	74.8	18.7	29.8995
29956.5	83945.3	23387	58119.6	95819.6	39751	1681.9	745.8	29.8995
61733.2	82969.3	48762	79935.9	79667.2	65757	7871.6	3359.4	29.9028
35577.8	75354.6	30942	10177.2	89442.5	7457	-18.7	45.1	29.9051
63724.5	78691.7	53071	67612.6	78055.6	56768	4941.2	2069.1	29.9073
11113.5	68678.4	10605	5563.8	76362.1	4775	-24.2	-14.3	29.9106
18631.5	77916.8	15671	9258.7	80925.3	7498	66	53.9	29.9195
5280	64044.1	5403	4572.7	66921.9	4478	12.1	-58.3	29.9206
60392.2	77348.9	51169	78160.5	74371.3	68875	498.3	723.8	29.9217
17238.8	70579	16007	9214.7	95917.2	6296	39.6	25.3	29.9239
77247.8	79159.8	63953	70264.7	72570.2	63454	5605.6	2662	29.925
23157.8	75296	20156	10030.9	76986.2	8539	7.7	12.1	29.9261
14974.5	65507.6	14981	12838.1	65963	12755	711.7	363	29.9283
191611	116936	107387	163790	107157	100172	2981	1379.4	29.9283
133582	92683.9	94455	60816.8	96538.5	41286	3.3	51.7	29.9294
154766	92456.1	109703	92408.8	105711	57289	-28.6	-1.1	29.9306
130948	93057.8	92220	61043.4	104181	38400	75.9	6.6	29.9317
90967.5	119333	49958	172667	106913	105842	8255.5	4950	29.9339
150965	97382.4	101596	55302.5	93145.8	38910	-5.5	46.2	29.935
74703.8	80266.7	60994	87385.1	77322.2	74065	8168.6	3498	29.9361
174212	99761.2	114445	90079	105058	56192	-33	84.7	29.9361
15741	68833.1	14987	6982.8	70436.3	6497	19.8	-8.8	29.9372
170505	130496	85629	78596.1	138071	37306	-20.9	-1.1	29.9394
131332	92696.4	92851	59225.1	94005.1	41289	48.4	17.6	29.945
52824	94845.9	36500	114931	95324.2	79016	6670.4	3714.7	29.9461
167854	105965	103813	122840	104645	76931	30.8	-25.3	29.9483
177798	101768	114497	104431	107782	63498	75.9	88	29.9505
30735	68194.1	29537	32748.1	69556.9	30855	816.2	357.5	29.9561
127247	88735.5	93979	45504.8	85678.2	34807	33	-20.9	29.9561
126001	94160.4	87697	109684	88428.6	81289	40.7	8.8	29.9594
13513.5	71605.8	12368	7315	78990.9	6069	-35.2	-16.5	29.9616
14502.8	68639.6	13847	7689	71638.7	7034	23.1	-26.4	29.9616
32843.2	119300	18042	24323.2	100476	15865	2323.2	1087.9	29.9649
262143	148956	115335	162513	166836	63838	399.3	286	29.9694
151389	97758.7	101489	54932.9	100317	35887	3.3	-1.1	29.9694
134040	101449	86590	74229.1	99143.6	49067	53.9	34.1	29.9705
70206.8	101171	45478	178492	100027	116945	12400.3	6604.4	29.9705
123586	91585.5	88435	74701	90346.5	54187	9.9	29.7	29.9716
149697	100815	97312	71115	100017	46598	-26.4	3.3	29.9716
10576.5	68296.5	10149	8265.4	68723.8	7882	9.9	55	29.976
70203.8	74151.4	62047	84700	75534.8	73488	5504.4	2519	29.9771
109242	87914.1	81435	42533.7	91856.9	30346	7.7	8.8	29.9793
73190.2	82313.9	58272	55030.8	78238.9	46096	1048.3	753.5	29.9816
48699.8	104273	30608	82282.2	92526.5	58280	9238.9	4862	29.9871
158797	102002	102026	102257	109529	61185	-27.5	59.4	29.9882
60471.8	82255.6	48180	90863.3	79900.4	74528	4126.1	2039.4	29.9893
8984.25	66552.7	8847	2448.6	67340.1	2383	-6.6	17.6	29.9904
57570	113273	33308	127554	116736	71609	319	297	29.9904
16178.2	77357.2	13706	11862.4	77897.2	9980	-53.9	-17.6	29.996
141065	94311.2	98025	70725.6	99561.2	46555	51.7	29.7	30.0015
136593	94262.8	94966	56890.9	94282.5	39545	41.8	-9.9	30.0048
15501	73806.6	13764	8817.6	76977.5	7507	19.8	40.7	30.006
116030	86508.2	87901	65701.9	86603.5	49719	47.3	60.5	30.006
78819	115178	44848	130349	122861	69530	11345.4	6487.8	30.0071
146111	94528.5	101298	68077.9	97034.6	45979	47.3	-14.3	30.0082
101711	86347.2	77197	163356	88304.4	121236	8797.8	3932.5	30.0093
9197.25	67002.1	8996	2805	66244.5	2775	4.4	-25.3	30.0115
9837	64281.3	10029	12288.1	67724.6	11891	237.6	143	30.0126
133987	95798.2	91661	85646	92501.5	60679	-45.1	18.7	30.0126
128132	95980.9	87489	77020.9	99327.8	50818	22	-3.3	30.0148
112843	93079.5	79451	78421.2	94320.2	54489	55	-3.3	30.0159
201678	110562	119545	164239	105128	102385	552.2	225.5	30.0181
21729	68387.4	20823	13490.4	69467	12727	969.1	536.8	30.0204
133214	96491.2	90478	94815.6	102900	60387	47.3	8.8	30.0259
62355	79434.3	51445	52528.3	76721.5	44870	5849.8	3097.6	30.0292
76784.2	79969	62926	110814	81469.9	89141	3609.1	1626.9	30.0303
147802	94271.4	102750	72123.7	96510.5	48976	36.3	34.1	30.0326
125062	87652.2	93507	55671	87770.8	41568	34.1	11	30.0359
203630	125627	106228	127949	111035	75519	512.6	193.6	30.0392
55869	93394.3	39204	80603.6	93291.4	56623	3824.7	2780.8	30.0403
124324	96647.6	84303	160725	90524.9	116358	1696.2	1663.2	30.0425
128910	89040.4	94881	47527.7	93410.6	33345	37.4	-22	30.0436
112500	96277	76579	52636.1	95879.7	35978	-30.8	46.2	30.0436
206478	111814	121020	118139	123088	62901	111.1	23.1	30.0459
123064	92427.2	87259	51114.8	90664.2	36948	48.4	-8.8	30.0481
172653	109625	103215	206545	101946	132777	173.8	30.8	30.0492
129129	92135	91850	70126.1	96696.4	47528	8.8	14.3	30.0525
7590	64945.6	7659	7321.6	76430.1	6278	-17.6	20.9	30.0525
13259.2	66312.4	13104	3368.2	71505.8	3087	9.9	-6.6	30.0525
150428	113744	86672	48392.3	111863	28351	74.8	45.1	30.0547
141828	110686	83975	140692	139161	66257	2167	1178.1	30.0558
130017	86588.2	98406	65756.9	93080.6	46298	283.8	106.7	30.0581
133954	91476.3	95968	60930.1	91204.5	43782	53.9	66	30.0647
65017.5	87044.2	48952	69511.2	82642.2	55123	1963.5	921.8	30.0658
9498.75	69422.3	8967	8230.2	74253.1	7264	387.2	91.3	30.0691
140209	91608.7	100304	64859.3	96453.7	44069	-1.1	41.8	30.0725
145564	94311.1	101151	70466	98680.7	46798	137.5	33	30.0747
21312	75546.5	18488	7309.5	75391.1	6354	38.5	28.6	30.0758
6270.75	68493.3	6000	3771.9	77393.6	3194	42.9	-17.6	30.0836
30215.2	67118.1	29503	16684.8	69179.8	15806	-16.5	-16.5	30.0858
169118	102438	108195	81595.8	109879	48667	72.6	49.5	30.088
61556.2	78892.2	51135	71287.7	77434.1	60334	10434.6	4643.1	30.0913
167482	105687	103855	91855.5	104301	57716	154	71.5	30.0924
149940	95080.4	103349	61658.3	107278	37667	68.2	33	30.0958
144700	92159.2	102899	89931.6	92003.7	64060	-8.8	-23.1	30.0991
32849.2	95633.6	22511	61098.4	84500.6	47386	2780.8	1884.3	30.108
27225.8	69692.5	25602	25430.9	69034.9	24142	2765.4	1270.5	30.1102
134830	94650.6	93356	49644.1	94950.4	34265	75.9	-56.1	30.1113
68093.2	99595.1	44807	109318	93254.3	76825	4644.2	3130.6	30.1124
197938	121215	107017	113212	125537	59102	36.3	7.7	30.1124
187802	104254	118055	146536	114614	83789	286	159.5	30.1146
158977	98004.9	106308	96353.4	95269	66282	16.5	9.9	30.1157
174679	95957.6	119300	106891	103533	67662	22	82.5	30.1157
6946.5	65616.3	6938	3734.5	70796.7	3457	3.3	30.8	30.119
114458	92667.8	80946	48186.6	97939.4	32244	1.1	30.8	30.119
135119	93202.6	95010	78164.9	98421	52048	92.4	69.3	30.1202
5309.25	63159.7	5509	4761.9	64425.2	4844	119.9	67.1	30.1224
134270	94306.8	93307	74140	92524.6	52514	-11	61.6	30.1246
134857	93562.1	94461	53642.6	96323.6	36497	-29.7	49.5	30.1257
51208.5	74252.7	45197	57992	75814.2	50130	4679.4	1986.6	30.1346
127341	99802.9	83619	85301.7	93086.9	60055	0	58.3	30.1368
125499	91541.2	89847	67663.2	92887.9	47739	70.4	5.5	30.1368
23836.5	66675.9	23429	8110.3	70868.9	7500	-7.7	12.1	30.1368
138890	92127.7	98801	81043.6	97029.1	54739	-20.9	22	30.1368
109240	86155.6	83096	46332	89885.3	33781	-4.4	-31.9	30.1379
126746	88889.8	93446	60267.9	86822.2	45492	2.2	4.4	30.1379
133333	90556.8	96493	68713.7	86308.3	52176	28.6	-47.3	30.1412
20328.8	70326.5	18944	10220.1	70944.2	9441	11	-1.1	30.1423
77571.8	79039.5	64319	105487	79346	87127	4441.8	2048.2	30.1445
11428.5	67426.9	11108	4922.5	71896.8	4487	541.2	273.9	30.1457
17692.5	66279.6	17494	8637.2	66940.3	8456	100.1	-14.3	30.1523
158509	96501.8	107646	62144.5	92628.8	43968	19.8	37.4	30.1534
7704.75	67786.1	7449	2223.1	66678.8	2185	-29.7	-11	30.1556
158440	103275	100543	79624.6	119223	43769	9.9	3.3	30.1556
113009	90886.7	81488	39727.6	87965	29598	50.6	-12.1	30.1567
7462.5	68756.1	7113	5249.2	71223.9	4830	-22	-19.8	30.1579
150540	95263.6	103563	56488.3	98123.9	37728	5.5	9.9	30.1623
34386	87866.8	25647	76649.1	83047.2	60487	353.1	425.7	30.1623
124406	86217.2	94564	47100.9	93195	33122	-9.9	12.1	30.1623
126170	95134.3	86916	74107	107699	45095	792	314.6	30.1667
62972.2	75050.5	54989	55600.6	75435.6	48304	2339.7	1073.6	30.1678
14805.8	70732.6	13718	6183.1	82697.1	4900	38.5	35.2	30.1689
216748	124556	114044	180946	105381	112529	4716.8	2080.1	30.17
42140.2	71674.8	38531	40294.1	71762.4	36798	623.7	603.9	30.1723
95403	89523.6	69840	141180	90033.1	102766	8113.6	3707	30.1734
141939	94282.6	98662	58873.1	89546.9	43087	-16.5	-31.9	30.1756
193422	127716	99252	169066	118679	93360	282.7	457.6	30.1767
118720	91349.5	85172	58671.8	88095.8	43647	34.1	0	30.1811
7527.75	66184.4	7454	4610.1	67590	4470	35.2	-51.7	30.1822
128158	90762.7	92538	49723.3	91620.5	35567	37.4	16.5	30.1822
21391.5	74360.2	18853	12815	81105.1	10355	-23.1	-4.4	30.1822
18584.2	68962	17661	16911.4	68464.6	16188	2944.7	1356.3	30.1845
42010.5	92268.5	29839	109223	105028	68154	7437.1	4120.6	30.1856
29920.5	71224.1	27531	20387.4	74170.6	18014	383.9	415.8	30.1867
5645.25	65818.7	5621	6296.4	83479.8	4943	26.4	45.1	30.1878
111550	85296.7	85707	34278.2	88217.4	25465	30.8	55	30.1889
138459	89823.4	101021	70991.8	90669.4	51313	86.9	49.5	30.19
42029.2	74838.4	36805	15909.3	83290.6	12518	-9.9	1.1	30.19
224211	124066	118436	213451	135168	103491	1543.3	871.2	30.1911
262143	137548	124900	152133	151495	65812	201.3	304.7	30.1933
103472	87621.4	77391	43849.3	81553.7	35237	25.3	-11	30.1933
98082	85045.4	75582	105145	80104.6	86022	7759.4	3407.8	30.1944
110318	88911.7	81314	61314	88321.5	45496	-17.6	26.4	30.1944
143991	93535.4	100888	53434.7	86990.7	40256	-34.1	14.3	30.1955
27917.2	67634.7	27051	6689.1	90968.4	4819	44	-1.1	30.1967
10723.5	69865.3	10059	9408.3	69007.5	8935	102.3	189.2	30.2
107807	87200.6	81023	38085.3	83599.9	29856	2.2	36.3	30.2011
10578.8	64420.1	10762	20143.2	66551	19836	80.3	145.2	30.2033
75087	82047.9	59976	49503.3	80608.5	40247	10264.1	4989.6	30.2077
94788	87399.8	71076	154848	84383.5	120262	4599.1	2171.4	30.21
126770	90765.7	91532	75054.1	96144.4	51160	359.7	118.8	30.2133
166336	94163.5	115767	67322.2	99314.1	44425	-2.2	-9.9	30.2133
154262	97455.9	103736	71167.8	90371.1	51610	29.7	14.3	30.2144
66614.2	89687.6	48676	37338.4	92542.5	26442	11182.6	5524.2	30.2166
187043	114191	107347	125668	107191	76833	-1.1	14.3	30.2177
58510.5	92463.3	41471	121286	90611.2	87722	2325.4	1025.2	30.2177
116910	137745	55623	231636	133361	113830	24471.7	12272.7	30.2188
83425.5	87670.1	62363	94193	87140.5	70840	3589.3	1804	30.2255
35963.2	78424.4	30053	15265.8	85327	11725	3009.6	1952.5	30.2266
262143	169729	101219	155093	176379	57627	47.3	25.3	30.231
12511.5	68085.5	12043	3262.6	69624.8	3071	-29.7	-34.1	30.2366
43960.5	84131.4	34244	79905.1	79664.4	65734	103.4	26.4	30.2432
10512.8	87855.6	7842	4529.8	94212.9	3151	-12.1	4.4	30.2432
106331	85558	81448	51539.4	82262.2	41060	-14.3	-28.6	30.2443
26781	67305.3	26077	11466.4	74409.5	10099	-1.1	-12.1	30.2465
8352	71140.7	7694	3978.7	95652.3	2726	5.5	28.6	30.2465
208800	116203	117759	249252	119817	136333	819.5	332.2	30.2465
122170	89252.4	89707	77866.8	88375.7	57743	11	12.1	30.2554
128356	89162.8	94344	57819.3	89582.4	42299	39.6	6.6	30.2565
139754	90935.9	100718	56914	91091.3	40947	-25.3	38.5	30.2599
102547	92378.1	72750	181438	91312.8	130220	9599.7	4111.8	30.2599
114782	92442.5	81373	73394.2	88534	54329	63.8	50.6	30.261
243930	124235	128677	262143	103846	165436	1.1	57.2	30.2632
34448.2	77918.2	28974	47258.2	72518.3	42708	3626.7	1611.5	30.2665
72748.5	75932.4	62788	65980.2	76165.7	56772	11539	5504.4	30.2687
118346	90657	85552	73124.7	91585.5	52326	101.2	4.4	30.2732
122290	85899.6	93300	41685.6	82430.4	33142	-2.2	-18.7	30.2754
5173.5	64250.6	5277	1772.1	66174.6	1755	19.8	4.4	30.2765
143007	91396.8	102543	65550.1	89679	47903	8.8	-42.9	30.2787
16756.5	69848.2	15722	9265.3	88424.5	6867	8.8	-18.7	30.2787
145046	95203.2	99847	108203	101692	69732	152.9	176	30.2842
130816	91011	94199	60715.6	97919.5	40636	18.7	11	30.2842
80046	82051.7	63934	64474.3	77947.7	54208	12412.4	6095.1	30.2854
5917.5	62925.4	6163	3668.5	62723.4	3833	5.5	-9.9	30.2865
44118.8	75299.9	38398	23782	73493.5	21207	9.9	28.6	30.2865
13129.5	64715.3	13296	8721.9	64478.1	8865	24.2	1.1	30.2887
108410	91030.8	78048	46442	93857.9	32428	72.6	46.2	30.2909
7157.25	78516.5	5974	14736.7	84732.8	11398	1004.3	425.7	30.2931
40125	106171	24768	69458.4	120211	37867	6914.6	3865.4	30.2931
136254	91920.7	97144	75391.8	86063	57410	25.3	15.4	30.2942
43158.8	101078	27983	146227	102451	93539	559.9	467.5	30.2964
6310.5	66001.4	6266	4703.6	71770.7	4295	-5.5	6.6	30.2976
47034.8	77349.9	39851	63215.9	77810	53244	1053.8	685.3	30.3075
48845.2	87916.4	36411	74302.8	84521	57613	2530	1131.9	30.3075
13432.5	68952.2	12767	3402.3	68818.9	3240	79.2	24.2	30.312
64278	76812	54842	71109.5	77399.6	60210	4041.4	1739.1	30.3131
48977.2	96441.7	33282	57052.6	99412.4	37611	9221.3	4683.8	30.3131
69053.2	78192.6	57876	82112.8	80448.3	66892	1797.4	930.6	30.3153
92786.2	131279	46320	130414	125235	68246	6890.4	4673.9	30.3186
5660.25	63529.7	5839	2828.1	62320.9	2974	-26.4	55	30.3208
14097.8	68321.4	13523	7142.3	73331.9	6383	-25.3	33	30.3219
9629.25	70929.8	8897	6165.5	73279.3	5514	-1.1	2.2	30.3242
49674	89787.8	36257	58086.6	93364.8	40773	2680.7	1893.1	30.3264
138696	93485.4	97230	49253.6	96849.1	33329	82.5	31.9	30.3297
105269	103834	66442	155284	95847.2	106176	5878.4	3053.6	30.3341
6485.25	64690.6	6570	6182	66102.7	6129	217.8	148.5	30.3352
119482	87662.4	89324	57780.8	82844.1	45709	-46.2	-25.3	30.3364
126516	94441	87794	87661.2	89950.6	63868	282.7	108.9	30.3375
120563	93305.9	84681	49160.1	95811.5	33626	42.9	52.8	30.3397
77167.5	88327	57256	92503.4	81415.8	74461	10639.2	4823.5	30.3397
26010.8	66943.2	25464	20331.3	69618.7	19139	1991	1155	30.3419
118318	97275.5	79713	163370	105073	101897	4032.6	2360.6	30.3441
131179	94918.2	90572	56864.5	95389.4	39068	27.5	-1.1	30.3486
6253.5	66487.6	6164	5142.5	74086.4	4549	-24.2	38.5	30.3519
143152	108776	86247	127014	108565	76673	136.4	79.2	30.353
8641.5	65380.9	8662	3928.1	66263.1	3885	113.3	130.9	30.3552
35280	71319.6	32419	18485.5	71532	16936	105.6	277.2	30.3574
71592.8	86951.5	53960	112158	85088.8	86385	9762.5	4098.6	30.3574
130360	88134.4	96935	56076.9	90092.6	40792	184.8	85.8	30.3585
136046	99170.5	89905	200353	96133	136585	13016.3	5790.4	30.3608
10228.5	74722.4	8971	6261.2	80997.6	5066	27.5	-12.1	30.3608
46971.8	74221.6	41475	47270.3	72647.5	42643	906.4	638	30.3652
118012	95180.3	81257	67346.4	97504	45266	39.6	0	30.3696
13231.5	67703	12808	5222.8	71953.2	4757	13.2	60.5	30.3696
139501	101691	89903	90656.5	105325	56409	17.6	-24.2	30.3729
95819.2	97665.7	64297	187143	97821	125378	6436.1	3217.5	30.3763
16633.5	68688.9	15870	24376	67198.3	23773	319	140.8	30.3763
74277.8	96206.7	50598	137695	96149.9	93853	11475.2	5749.7	30.3774
148736	94601.8	103038	93669.4	97010.4	63279	27.5	38.5	30.3796
151186	106458	93071	90490.4	103898	57079	-41.8	38.5	30.3796
37938	84990.2	29254	13557.5	86641.1	10255	-26.4	1.1	30.3818
145888	91991.9	103932	64904.4	97650.9	43559	-6.6	33	30.384
20225.2	67228.8	19716	9551.3	68884.6	9087	224.4	158.4	30.384
5349.75	68236.9	5138	2679.6	69631.4	2522	-22	25.3	30.3896
5719.5	67391.8	5562	3797.2	66770.4	3727	33	8.8	30.3896
116806	87595.2	87391	44192.5	86047.9	33658	-23.1	30.8	30.3896
109496	93433.1	76803	86284	89123.5	63448	26.4	-1.1	30.3907
82167	80797.3	66647	140572	77035.7	119588	1915.1	885.5	30.3973
9181.5	69562.9	8650	6415.2	71892.4	5848	37.4	1.1	30.3984
46368.8	85697.2	35460	13708.2	101432	8857	26.4	44	30.3996
122400	92298.9	86909	63582.2	88968.4	46836	-11	14.3	30.3996
74816.2	110519	44365	157514	118088	87417	14581.6	7042.2	30.4007
116507	92154	82855	46123	92215	32779	-16.5	30.8	30.4029
12998.2	67634.2	12595	5593.5	66589.6	5505	-27.5	-6.6	30.4051
167896	112092	98163	70425.3	104722	44073	3.3	64.9	30.4062
144340	91477	103408	77981.2	94238.9	54230	6.6	-34.1	30.4084
132584	92563.1	93871	63789	93665.4	44632	17.6	11	30.4084
58890	97967.1	39395	122071	96692.8	82737	19526.1	8277.5	30.4118
5359.5	64001.5	5488	2873.2	68948.4	2731	-3.3	-26.4	30.4118
9891	68435	9472	3832.4	71780.6	3499	56.1	24.2	30.4118
139196	93846.7	97205	71427.4	95692.1	48918	-4.4	-31.9	30.4118
120931	104064	76158	79586.1	97209.1	53655	-28.6	-4.4	30.4129
130852	91735.2	93481	61035.7	99657.1	40138	37.4	-30.8	30.4217
107060	87664.3	80036	36579.4	83221.1	28806	30.8	-9.9	30.4217
16981.5	80499.1	13825	6880.5	87847.3	5133	28.6	6.6	30.4228
147826	93674.9	103421	70876.3	97817.2	47486	49.5	17.6	30.4239
6144.75	76154	5288	3047	73577.1	2714	18.7	2.2	30.4251
22525.5	71815.1	20556	11114.4	73515.7	9908	-13.2	-34.1	30.4262
52265.2	84355.5	40605	54001.2	84334.7	41964	5487.9	3144.9	30.4273
153440	106264	94631	72106.1	113458	41650	46.2	19.8	30.4284
66618	77951	56008	76094.7	81010.8	61559	849.2	941.6	30.4284
17984.2	77709.2	15167	9297.2	82404.8	7394	16.5	23.1	30.4295
113046	86580.2	85569	47901.7	92055.8	34102	-4.4	47.3	30.4295
135429	90891.6	97649	60952.1	99302.9	40226	81.4	-4.4	30.4328
156716	125097	82101	262143	96331.2	178341	8376.5	4341.7	30.4339
130228	94751.1	90074	61452.6	99237.6	40583	270.6	163.9	30.4361
147258	94951.7	101638	59670.6	94056.2	41577	26.4	34.1	30.4361
14992.5	66401.9	14797	9839.5	66103.7	9755	103.4	143	30.4417
73860.8	84478.6	57299	85924.3	84736.1	66455	4807	2366.1	30.4417
12903.8	67810.1	12471	3709.2	75119.3	3236	31.9	-5.5	30.4417
151284	114949	86252	204072	107216	124740	96.8	92.4	30.4417
164390	94631.6	113846	102935	96005.6	70266	77	9.9	30.4439
7785	67370.6	7573	3346.2	76224	2877	-27.5	13.2	30.445
128117	92478.3	90792	66069.3	89590.7	48330	14.3	-11	30.445
118089	89321.5	86643	52072.9	85963.1	39699	-42.9	-42.9	30.4483
115356	88643.6	85285	51932.1	92769.2	36687	134.2	26.4	30.4483
23388.8	81579.9	18789	10192.6	83487.4	8001	4.4	26.4	30.4506
139191	94117.1	96922	77221.1	106196	47655	-4.4	13.2	30.4517
154462	97417.6	103912	70994	102070	45583	-18.7	-14.3	30.4517
163962	103113	104210	108826	98071.3	72723	69.3	-15.4	30.455
9267.75	68167.4	8910	2847.9	72006.2	2592	42.9	-24.2	30.455
129672	94931.6	89519	66499.4	90599.4	48103	-34.1	-20.9	30.4639
43374.8	106913	26588	115893	102318	74231	11429	5729.9	30.465
35787.8	69909.3	33549	33418	69707.9	31418	3043.7	1320	30.4661
57978	120896	31429	83635.2	119220	45975	10265.2	5713.4	30.4661
12663.8	64737.2	12820	4710.2	64216.3	4807	0	-39.6	30.4694
34330.5	66724.5	33719	14609.1	66696.1	14355	53.9	4.4	30.4705
191316	116866	107286	111800	117197	62518	121	-23.1	30.4716
141812	98829.8	94038	59439.6	102404	38040	69.3	7.7	30.4738
31339.5	71992.2	28529	9227.9	79281.6	7628	44	64.9	30.4783
6941.25	65880.1	6905	2530	71039.5	2334	18.7	23.1	30.4783
131494	93159.5	92504	82111.7	97740	55057	-20.9	7.7	30.4805
129958	91971.9	92604	53379.7	96549.9	36233	17.6	9.9	30.4849
173461	108062	105198	138853	103301	88091	72.6	-8.8	30.4849
26752.5	69942.6	25067	28928.9	69019.1	27469	2238.5	949.3	30.4883
135484	90481.3	98132	65315.8	91096.6	46989	-62.7	-18.7	30.4916
143678	96486.3	97590	131222	94528.1	90976	2032.8	867.9	30.4927
5300.25	63618.5	5460	3275.8	89043.1	2411	15.4	5.5	30.4982
33437.2	74202.4	29532	16387.8	82115.7	13079	50.6	46.2	30.4982
104406	88183.7	77592	30691.1	84006.7	23943	58.3	25.3	30.5016
122543	95132.5	84419	66910.8	89843.2	48808	-19.8	41.8	30.5038
135042	93328.1	94828	72629.7	109046	43650	92.4	51.7	30.506
7834.5	68983.2	7443	5226.1	68609.3	4992	-15.4	17.6	30.506
8552.25	68077.3	8233	3188.9	67655.5	3089	4.4	-15.4	30.5093
150170	94768	103849	55536.8	98204.6	37062	56.1	34.1	30.5104
176676	113245	102244	119233	129293	60437	949.3	701.8	30.5171
127736	95195.7	87938	82041.3	99713.6	53921	2.2	96.8	30.5182
99380.2	89330.3	72909	30960.6	87112.9	23292	-47.3	17.6	30.5193
155298	100600	101169	93016	107126	56904	25.3	12.1	30.5193
18042.8	71253.4	16595	8279.7	72310.6	7504	6.6	31.9	30.5204
108181	107328	66057	186242	108609	112381	21978	9485.3	30.526
117399	95342.6	80697	38193.1	90613.7	27623	89.1	17.6	30.5271
73682.2	85513.1	56469	83789.2	85520.9	64209	742.5	801.9	30.5271
121295	91308.3	87059	50704.5	91723.8	36228	46.2	45.1	30.5304
215939	128878	109808	242044	113307	139997	11701.8	5484.6	30.5304
127637	94120.2	88874	51639.5	93307	36270	27.5	58.3	30.5337
28371.8	79907.6	23269	11335.5	105314	7054	27.5	-11	30.5337
63504	91488.2	45490	31841.7	94032.9	22192	5263.5	3401.2	30.5359
12720.8	70387.3	11844	6553.8	80462.7	5338	-7.7	12.1	30.537
14220	72500.5	12854	8166.4	76862.5	6963	-11	4.4	30.537
14972.2	71041.2	13812	7165.4	82805.8	5671	18.7	-4.4	30.5404
144656	95230	99550	62106	96071.8	42366	42.9	57.2	30.5415
5899.5	68466.4	5647	3049.2	66923.1	2986	0	16.5	30.5426
12316.5	68660.6	11756	20115.7	68206.9	19328	377.3	112.2	30.547
27106.5	71985.2	24678	12881	82851	10189	13.2	-66	30.547
152462	95814.4	104282	69579.4	90527.4	50371	37.4	22	30.5503
12435.8	71103.6	11462	6631.9	75732.4	5739	17.6	-16.5	30.5503
175542	102172	112598	98419.2	108022	59710	25.3	-19.8	30.5537
49969.5	80021.5	40924	62657.1	79627.2	51569	5637.5	2565.2	30.5537
190336	128292	97230	122203	139420	57443	734.8	805.2	30.5559
56629.5	73561.9	50451	24594.9	72871.8	22119	119.9	99	30.5559
138930	98019.3	92889	73630.7	89259.6	54061	24.2	88	30.557
97563.8	86817.5	73648	134238	86993.3	101128	5056.7	2308.9	30.5581
123743	99380.4	81602	134449	121879	72295	2754.4	1332.1	30.5603
12136.5	72058.1	11038	4594.7	72488.8	4154	174.9	72.6	30.5648
58294.5	92651.4	41234	102827	90317.6	74613	5143.6	3422.1	30.567
18933.8	68928	18002	7252.3	75682.6	6280	-16.5	-13.2	30.567
76755.8	84843.1	59289	102061	81969.2	81600	2776.4	1884.3	30.5714
14032.5	73353.6	12537	5007.2	75558.8	4343	20.9	15.4	30.5725
125378	88886.9	92441	51153.3	93059.7	36024	46.2	56.1	30.5725
141622	93996.2	98742	54938.4	87296.2	41244	-24.2	53.9	30.5747
6239.25	67307.9	6075	4988.5	69425.9	4709	-5.5	-28.6	30.5758
159929	101738	103021	89944.8	99549.5	59213	211.2	39.6	30.577
125004	88581.3	92483	44441.1	87365.2	33337	71.5	56.1	30.5781
7534.5	65601.3	7527	9043.1	64727.9	9156	129.8	49.5	30.5858
132872	91894.4	94760	59296.6	92890.2	41835	52.8	15.4	30.5858
147268	99501.9	96997	89892	107525	54789	128.7	27.5	30.5869
144544	95378.7	99318	85076.2	107840	51702	55	38.5	30.5958
14425.5	65060.2	14531	7330.4	65980.6	7281	88	56.1	30.5969
9699.75	66956.3	9494	3770.8	81157	3045	29.7	18.7	30.5969
107254	86721.4	81053	143784	86655.9	108741	16704.6	8765.9	30.598
147959	95638.2	101389	61699	104901	38546	8.8	38.5	30.598
135450	100140	88644	52833	101378	34154	12.1	-3.3	30.5991
163207	103657	103186	82937.8	108524	50085	52.8	-18.7	30.6002
57212.2	88364	42432	76126.6	86912.4	57403	1197.9	645.7	30.6013
96365.2	91550	68983	112100	85876.7	85548	3325.3	1701.7	30.6025
133361	90704	96357	48006.2	97037	32422	-49.5	-18.7	30.6036
4845	63402.9	5008	6594.5	64629.5	6687	7.7	36.3	30.6058
89465.2	96558	60722	93798.1	85310.8	72056	5992.8	2916.1	30.6069
6792	66614.9	6682	3466.1	66033.2	3440	19.8	-35.2	30.608
106948	87868.6	79766	43875.7	91943.4	31274	73.7	35.2	30.6091
127922	88552.7	94672	79492.6	85321.2	61059	85.8	-3.3	30.6113
119369	87250.7	89661	40332.6	81061	32608	7.7	11	30.6124
33612	81257	27109	9748.2	84999.7	7516	-7.7	-29.7	30.6124
154216	96224.8	105032	92924.7	100269	60736	66	13.2	30.6147
21840.8	76310.5	18757	10151.9	78244.7	8503	49.5	-42.9	30.6169
47329.5	96161.5	32256	78745.7	117620	43876	9603	4779.5	30.6224
5865	64665	5944	3078.9	66527.8	3033	-6.6	12.1	30.6235
10372.5	68072.5	9986	6018.1	76926.5	5127	-25.3	-4.4	30.6246
25564.5	70047.5	23918	37616.7	68832.8	35815	430.1	242	30.6257
139204	96049.8	94981	97612.9	91972.7	69555	51.7	26.4	30.6291
36308.2	69153.3	34409	12454.2	70035.9	11654	178.2	635.8	30.6291
14751.8	70629.1	13688	22464.2	70232.5	20962	540.1	196.9	30.6335
162770	100271	106384	107562	110277	63923	52.8	34.1	30.6335
117060	88403.4	86780	46127.4	86381.5	34996	-29.7	-5.5	30.6368
19597.5	71799.1	17888	10294.9	76904.9	8773	-5.5	-4.4	30.639
132895	91127.2	95574	45670.9	92256.8	32443	73.7	36.3	30.6402
25428.8	67469.6	24700	24675.2	67568.4	23933	540.1	278.3	30.6402
5403	64403.6	5498	2546.5	66835.2	2497	-20.9	-23.1	30.6413
23337	71504.7	21389	10782.2	87022.4	8120	48.4	-23.1	30.6424
154934	98286.4	103308	68488.2	108231	41471	58.3	55	30.6435
49521	101874	31857	105898	100909	68776	8802.2	4611.2	30.6468
12088.5	85113	9308	5931.2	78132.1	4975	0	7.7	30.6479
141321	94350.3	98162	75292.8	103111	47855	25.3	0	30.6535
8648.25	65093.8	8707	11014.3	65525.9	11016	56.1	36.3	30.6557
133114	92049.3	94773	65214.6	95310.3	44842	403.7	159.5	30.6568
163243	104204	102667	100268	107976	60858	31.9	-11	30.6579
5859.75	65088.9	5900	1831.5	66314.5	1810	-37.4	-2.2	30.6601
142662	92875.5	100667	52182.9	97069.6	35231	4.4	-3.3	30.6634
146653	92427.1	103985	58394.6	94775.7	40379	-8.8	56.1	30.6679
80346	94199.4	55898	97417.1	89520.4	71317	1037.3	682	30.669
110460	83564.5	86629	45636.8	84258.9	35496	60.5	69.3	30.6712
133270	95638.2	91323	86320.3	90898.8	62235	81.4	16.5	30.679
94514.2	96445	64224	149327	92965.6	105268	13367.2	5689.2	30.6856
133789	88471.6	99105	48844.4	89248.2	35867	7.7	-11	30.6856
122188	100318	79824	81142.6	91729.8	57972	23.1	-20.9	30.6856
6068.25	66105.2	6016	2813.8	68071.3	2709	20.9	1.1	30.6889
66513.8	81666.8	53376	102930	82715.8	81552	630.3	574.2	30.6889
89781	95735.2	61460	179096	87775.6	133719	13621.3	6342.6	30.69
138710	98576.9	92217	63628.4	99590.4	41871	-38.5	-16.5	30.6912
71415	91989.7	50878	136166	99382.5	89792	7504.2	3291.2	30.6912
35055.8	77562.9	29620	11688.6	89020.8	8605	-1.1	-18.7	30.6923
19445.2	72304.3	17625	5718.9	76770.6	4882	13.2	20.9	30.7
121706	86507.2	92202	64749.3	93354.1	45455	47.3	-14.3	30.7034
31647.8	76825.8	26997	19218.1	90636	13896	1.1	25.3	30.7034
26004.8	81406.6	20935	26039.2	82904.4	20584	2156	1010.9	30.7045
6368.25	66057.2	6318	2236.3	65398.6	2241	11	-4.4	30.7067
10003.5	69543.8	9427	5509.9	71504.3	5050	-26.4	16.5	30.71
26087.2	70309.8	24316	9267.5	70393.5	8628	-13.2	-6.6	30.7167
180968	104128	113897	149922	113618	86477	49.5	3.3	30.7178
158326	100022	103738	80729	99487.7	53179	11	40.7	30.7178
30932.2	80376.5	25221	13288	93428	9321	24.2	17.6	30.7222
130786	95618.3	89640	74137.8	84940.7	57201	686.4	261.8	30.7222
141182	90054.5	102743	68778.6	88593.8	50878	38.5	-6.6	30.7222
257292	129395	130313	222043	142683	101987	79.2	2.2	30.7255
262143	134590	127645	240331	123486	127548	14100.9	6149	30.7255
135209	93810.7	94457	73733	98908.3	48855	-19.8	-19.8	30.7255
38777.2	73939.7	34370	17054.4	85429.7	13083	-7.7	-26.4	30.7277
110147	93346.9	77331	71847.6	91823.2	51279	90.2	66	30.7289
82445.2	83305.8	64859	82398.8	81121.4	66568	8137.8	3671.8	30.73
10425.8	65358.9	10454	11899.8	65053.8	11988	82.5	108.9	30.7344
147913	94687.3	102375	76232.2	96216.7	51924	-13.2	-29.7	30.7344
114993	90172.7	83575	37682.7	88353.7	27951	36.3	4.4	30.7355
152393	103689	96319	82819	99281.6	54669	243.1	135.3	30.7366
131124	87689	97998	43653.5	88325.9	32390	-19.8	37.4	30.7377
6476.25	65488	6481	2120.8	65902.7	2109	3.3	20.9	30.7377
14589.8	68233.3	14013	6860.7	68062.8	6606	12.1	-19.8	30.7377
134515	91656.9	96180	55327.8	91889.6	39460	-13.2	-4.4	30.7411
159758	99613.9	105105	105374	101646	67940	174.9	45.1	30.7433
245962	149399	107895	229647	123518	121846	623.7	830.5	30.7532
139625	91391.5	100124	61585.7	91355.4	44180	26.4	123.2	30.7544
147748	92796.9	104344	85479.9	93803	59721	35.2	22	30.7555
148316	95638.8	101633	74209.3	95985.3	50668	-6.6	16.5	30.761
20904	73158.4	18726	9172.9	82792.3	7261	-36.3	1.1	30.761
22017	73180.8	19717	10934	77651.8	9228	-19.8	15.4	30.7621
77967.8	83267.2	61365	99726	81072.3	80615	5843.2	2658.7	30.7665
140475	88823.2	103646	64711.9	94237.3	45003	181.5	136.4	30.7688
13273.5	71331.9	12195	9599.7	78670.2	7997	218.9	179.3	30.7721
6123.75	69445.6	5779	2797.3	76897.6	2384	22	-7.7	30.7721
41760	97162.8	28167	87818.5	100396	57326	409.2	383.9	30.7732
6879	67357.3	6693	3342.9	70443.8	3110	12.1	-29.7	30.7743
6574.5	66215.8	6507	2519	72215.7	2286	-18.7	-11	30.7765
17792.2	71487.5	16311	4897.2	76487.8	4196	2.2	2.2	30.781
27943.5	69336.1	26412	6729.8	72444.8	6088	-1.1	-28.6	30.7832
38689.5	76395.1	33190	35002	79233.6	28951	172.7	268.4	30.7854
73840.5	83477.9	57970	84656	83006.9	66838	4283.4	2198.9	30.7854
10497.8	77799.5	8843	4611.2	80758.8	3742	-14.3	6.6	30.7876
9942	69440.4	9383	6604.4	75326.5	5746	-38.5	-25.3	30.7921
139400	94401.8	96775	57437.6	90503.7	41592	-17.6	-23.1	30.7932
35152.5	69741	33033	33372.9	69049	31675	1018.6	612.7	30.7987
166592	109660	99560	148101	99136.2	97905	7785.8	3564	30.7998
236576	171402	90455	235096	117224	131435	5599	2913.9	30.802
4959	63438	5123	2832.5	83957.8	2211	-4.4	25.3	30.802
25650	66619	25233	11423.5	68145.9	10986	151.8	233.2	30.8031
13065	64334.5	13309	10503.9	63627.3	10819	701.8	376.2	30.8042
132589	93822.1	92615	70332.9	98825.9	46641	4.4	3.3	30.8065
8802.75	70071.3	8233	7742.9	69914.4	7258	4.4	-19.8	30.8087
6816	67732.1	6595	5135.9	78513.3	4287	-11	0	30.8087
19943.2	66389	19687	14135	69415.6	13345	1.1	-18.7	30.8109
166116	104292	104386	97023.3	112516	56512	332.2	86.9	30.8131
16966.5	67023.3	16590	10974.7	100720	7141	52.8	-19.8	30.8153
97846.5	87819.2	73019	127764	82474.4	101524	7579	3353.9	30.8153
13239.8	74498.2	11647	9659.1	92560.1	6839	-70.4	-19.8	30.8164
7128.75	64422.2	7252	6094	64865.4	6157	313.5	158.4	30.8176
176587	101866	113608	188822	102334	120924	39.6	-6.6	30.8176
121870	91613.4	87180	47834.6	89956.3	34849	6.6	-28.6	30.8176
90776.2	82036.4	72518	96560.2	80762.8	78355	10788.8	5322.9	30.8198
165519	112262	96626	122056	131501	60829	1498.2	887.7	30.8198
16305	66622.9	16039	15424.2	67737.1	14923	1263.9	524.7	30.8209
50206.5	80495.5	40876	14872	81547.1	11952	-17.6	-14.3	30.8209
130952	90140.8	95207	69483.7	95875.1	47496	27.5	-4.4	30.822
49080	76191.7	42216	53109.1	75000.7	46407	5956.5	2508	30.822
208478	136023	100445	228737	108417	138267	6920.1	3359.4	30.8231
159464	98171.9	106452	154631	109211	92792	713.9	372.9	30.8242
34593	113354	20000	104590	99803.8	68679	6992.7	3690.5	30.8253
71998.5	80013.8	58971	83755.1	77310.6	70999	2074.6	1526.8	30.8264
150517	93309.1	105716	94706.7	99602	62315	58.3	-33	30.8264
68505.8	83230	53942	72341.5	79538.5	59606	6213.9	2933.7	30.8286
35087.2	70690.1	32529	29239.1	69705.8	27490	1625.8	696.3	30.8309
98965.5	90222.2	71887	155907	85446	119579	5432.9	2890.8	30.8342
56337.8	76111.1	48510	51879.3	73436.5	46298	3740	1701.7	30.8353
81562.5	89013.8	60050	142756	99874.5	93674	4968.7	2326.5	30.8375
113118	95680.2	77480	76397.2	91516.3	54709	91.3	15.4	30.8408
12854.2	74195.5	11354	6600	76704.7	5639	50.6	-5.5	30.8431
21890.2	70854.9	20247	6650.6	72885.2	5980	30.8	-18.7	30.8442
6857.25	65826.4	6827	5023.7	68790.9	4786	11	12.1	30.8475
9129.75	67077.1	8920	7020.2	71529.2	6432	7.7	-36.3	30.8508
18555.8	77230.4	15746	31463.3	81814.8	25203	1419	646.8	30.8552
139005	93309.8	97630	57411.2	98096.7	38355	-3.3	6.6	30.8564
187800	104563	117706	145896	102876	92942	-20.9	18.7	30.8597
60060	76488.4	51460	53023.3	74638.3	46557	2765.4	1678.6	30.8597
236644	135175	114731	262143	94649.9	181509	16165.6	8398.5	30.8619
5442	70081.9	5089	2585	72274.1	2344	-39.6	-9.9	30.8652
55051.5	76113.5	47401	52904.5	74929.7	46272	618.2	600.6	30.8663
131805	91861.1	94033	49721.1	98000.7	33250	34.1	-31.9	30.8697
20001.8	69599.4	18834	6132.5	79489.6	5056	-29.7	-44	30.8708
8601.75	68438.1	8237	5436.2	76419.3	4662	11	17.6	30.8708
131787	91126.6	94778	56576.3	86097.4	43065	27.5	-11	30.8708
19331.2	67741	18702	12007.6	68835.7	11432	64.9	-14.3	30.8708
18441.8	68576.9	17624	11303.6	73960.9	10016	38.5	26.4	30.873
52257	84751.3	40409	59722.3	80158.1	48828	7465.7	4150.3	30.8774
137238	92772.7	96947	81594.7	96486.7	55421	5.5	11	30.8808
5151.75	64878	5204	2640	67504.9	2563	-4.4	-20.9	30.8819
163761	95837.3	111984	81884	96793.9	55441	51.7	17.6	30.883
145268	91964	103522	52752.7	92651.6	37314	33	11	30.8841
65474.2	78161.7	54898	60751.9	76541.1	52017	1841.4	823.9	30.8852
140770	97326	94790	65490.7	109250	39286	-6.6	8.8	30.8852
147304	95666.9	100910	100961	91911.3	71989	4.4	-11	30.8863
8395.5	66578.8	8264	2334.2	69187.8	2211	8.8	-16.5	30.8874
144142	104540	90362	119388	102910	76030	37.4	-18.7	30.8874
106020	85487	81277	42618.4	82025.2	34051	63.8	-11	30.8896
32932.5	66854.5	32283	31035.4	68942.3	29502	1039.5	548.9	30.8896
116794	87827.4	87151	66749.1	95891.4	45619	48.4	40.7	30.8929
56975.2	84222.7	44334	71491.2	79105.3	59228	3295.6	1414.6	30.8952
147718	95253.8	101632	96567.9	92881.6	68137	91.3	2.2	30.8963
121124	88925.2	89266	54352.1	98989	35984	-4.4	25.3	30.9051
81102	80073.2	66378	98627.1	77082.8	83853	8118	3789.5	30.9051
9027.75	64337	9196	3897.3	64125.9	3983	61.6	127.6	30.9085
56402.2	88204.3	41907	47132.8	86888.8	35550	7243.5	4061.2	30.9118
12917.2	71936.2	11768	5814.6	82303.6	4630	-25.3	-7.7	30.914
85683	100610	55813	121041	101001	78539	4186.6	2169.2	30.914
16927.5	69317.7	16004	7540.5	70325.1	7027	-1.1	24.2	30.9151
148095	92556.4	104861	73415.1	101460	47421	84.7	80.3	30.9196
66735.8	112374	38920	170819	107985	103670	5336.1	3058	30.9218
138328	94354.6	96079	78068.1	95280.4	53697	48.4	46.2	30.924
182632	102563	116698	159602	117703	88865	56.1	57.2	30.9251
133956	89106.4	98522	64699.8	88211.8	48068	35.2	-12.1	30.9262
121512	89979	88503	62797.9	94185.4	43696	-16.5	2.2	30.9284
9948.75	66166.1	9854	3971	68055.3	3824	29.7	-5.5	30.9318
36882.8	75385.1	32064	9486.4	76592.4	8117	-4.4	14.3	30.9318
13922.2	67827	13452	3494.7	69109.4	3314	-1.1	-15.4	30.9329
4961.25	65067.1	4997	2521.2	66197.7	2496	-23.1	0	30.9329
18490.5	70187.9	17265	7573.5	85237.3	5823	22	9.9	30.934
24935.2	78260.5	20881	10248.7	99934.4	6721	-29.7	25.3	30.9384
62322	81403.4	50174	69652	81913.5	55726	1789.7	837.1	30.9384
129386	89704.5	94526	56989.9	91852.1	40662	29.7	24.2	30.9428
71050.5	74549.6	62460	68325.4	71605.4	62534	2915	1570.8	30.9428
114464	90521.1	82870	45240.8	91826.7	32288	22	25.3	30.9439
6132	71341.5	5633	3995.2	74489.2	3515	-2.2	20.9	30.9451
126173	90131	91743	49350.4	90607.3	35695	86.9	49.5	30.9473
120134	92382.6	85223	50383.3	97522.6	33858	63.8	79.2	30.9484
262143	112706	152430	262143	158811	108178	4147	1752.3	30.9495
87048.8	83609.3	68232	83043.4	79360.9	68577	1688.5	1125.3	30.9506
209223	120270	114007	235509	157815	97800	4504.5	2506.9	30.9506
132690	93723.8	92783	93764	93517.1	65709	68.2	13.2	30.9528
28617.8	70794.7	26492	45257.3	68462.1	43323	1623.6	737	30.9528
142178	94074.5	99047	98115.6	94770.8	67849	29.7	8.8	30.955
219796	110330	130559	186629	118786	102966	-24.2	39.6	30.9561
8982.75	64712.9	9097	3248.3	64568	3297	33	-38.5	30.9573
6615.75	69227.2	6263	3866.5	73533.1	3446	15.4	-7.7	30.9584
7766.25	65971.4	7715	2168.1	67693.5	2099	11	18.7	30.9606
178373	111956	104415	83118.2	117595	46322	36.3	27.5	30.9617
144050	91649.8	103006	60229.4	92737.7	42563	-74.8	-44	30.9628
137974	90727.8	99664	60836.6	87282.7	45679	71.5	50.6	30.9672
117370	90114.5	85358	49074.3	91583.4	35117	18.7	3.3	30.9728
168002	99918.3	110192	124417	106161	76806	169.4	61.6	30.9739
109834	92070.4	78180	174640	86966.6	131605	5028.1	2882	30.975
146930	92664.4	103915	56860.1	91780.6	40601	26.4	31.9	30.9772
10554.8	70232.1	9849	6996	78267.3	5858	-4.4	-4.4	30.9805
76014	76616.1	65021	93671.6	78302.8	78399	5445	2726.9	30.9805
133424	90265.8	96870	67383.8	88858	49698	371.8	101.2	30.9828
125104	94125.5	87105	59076.6	98310	39382	42.9	5.5	30.9861
158204	103584	100093	74173	108716	44713	156.2	41.8	30.9872
6825	65516.8	6827	8781.3	80107.4	7184	229.9	103.4	30.9916
6391.5	66784.6	6272	10353.2	68709.6	9875	982.3	409.2	30.9938
15844.5	72772.1	14269	3492.5	74337.3	3079	14.3	34.1	30.995
159536	98642.1	105993	94750.7	106723	58184	771.1	499.4	30.995
128241	96942.2	86695	95225.9	96901.1	64403	158.4	47.3	30.995
10317.8	69616.4	9713	3492.5	66710.7	3431	12.1	26.4	30.9961
69135	75804.4	59770	97796.6	73942.6	86678	6844.2	3248.3	30.9972
60027	77061.8	51049	83068.7	76666.2	71009	3430.9	1712.7	30.9983
114394	88967.2	84266	49255.8	86985.4	37110	-31.9	8.8	30.9983
7834.5	66482.2	7723	3328.6	67411.4	3236	4.4	-14.3	30.9994
6004.5	65237.2	6032	5195.3	74699.3	4558	-4.4	7.7	31.0016
135507	91336.8	97229	52045.4	91625.4	37226	-41.8	-33	31.0071
120116	92575.1	85033	46399.1	92721.8	32795	-18.7	14.3	31.0149
132919	91400.9	95305	45798.5	89638.4	33484	-31.9	40.7	31.016
259989	165097	103204	135594	172848	51411	1175.9	545.6	31.016
10880.2	66367.1	10744	4258.1	67194.5	4153	40.7	18.7	31.0171
131822	89662.3	96351	63438.1	87701.3	47405	3.3	-22	31.0193
117446	86559.9	88920	40192.9	83343.8	31605	-8.8	-1.1	31.0193
54912	99447.7	36187	83948.7	86729.1	63435	6927.8	3633.3	31.0238
130048	88924.7	95843	71295.4	83811.6	55749	14.3	2.2	31.0249
22307.2	73158.6	19983	8663.6	79554.1	7137	8.8	3.3	31.0249
130144	90249.8	94506	75647	93865.5	52816	95.7	-34.1	31.026
121766	89501.8	89161	55449.9	91252.9	39823	53.9	-29.7	31.026
144227	91480.9	103323	88325.6	87339.4	66276	72.6	122.1	31.0271
10155	79626.5	8358	14554.1	82140.7	11612	3151.5	1302.4	31.0293
127768	91767.7	91246	61496.6	89005.1	45281	-17.6	1.1	31.0293
15793.5	69456.6	14902	6645.1	70206.9	6203	-34.1	-11	31.0304
6853.5	65964.3	6809	2953.5	74161.1	2610	1.1	-9.9	31.0304
156173	97696.4	104763	79271.5	101519	51174	71.5	31.9	31.0326
187631	103263	119080	136246	111059	80399	33	49.5	31.036
161151	97863.1	107918	66779.9	100174	43689	63.8	-31.9	31.0382
181189	105572	112477	87470.9	116092	49379	325.6	137.5	31.0382
137063	98862.8	90859	94674.8	96681.1	64176	35.2	-13.2	31.0393
165650	108376	100170	158591	120484	86264	92.4	88	31.046
15816	66011.8	15702	13615.8	66220.8	13475	1155	453.2	31.0504
130325	90056	94841	75876.9	94413.6	52669	5.5	23.1	31.0515
9939.75	68053.9	9572	2842.4	72765.4	2560	5.5	16.5	31.0526
112262	87070.2	84497	42581	85276.5	32724	27.5	-34.1	31.0537
29532.8	72318.4	26763	24085.6	72787.7	21686	199.1	171.6	31.0559
132491	90969.5	95449	53963.8	92442.5	38257	-16.5	-16.5	31.057
6909	65224.5	6942	1783.1	64277.9	1818	50.6	-4.4	31.0626
129274	88867.9	95334	46728	91938.1	33309	3.3	-11	31.0637
156720	102412	100289	89739.1	96796.2	60758	30.8	-11	31.0659
6048.75	67336.7	5887	3384.7	66532.6	3334	-1.1	6.6	31.0681
48497.2	101905	31189	84461.3	108664	50939	13125.2	6218.3	31.0681
4949.25	63761.4	5087	1596.1	61931.3	1689	-6.6	12.1	31.0692
83986.5	79544.2	69196	61782.6	80450.3	50329	2389.2	1211.1	31.0703
30281.2	114328	17358	46224.2	112465	26936	3067.9	2571.8	31.0715
27495	71266.9	25284	9288.4	73579.7	8273	25.3	-22	31.0726
60946.5	86951.2	45936	122794	78364	102693	609.4	415.8	31.0737
141005	93112.2	99245	51357.9	95009.1	35426	-22	-29.7	31.0792
46867.5	80761.2	38032	91215.3	85176.9	70182	4079.9	1949.2	31.0792
31319.2	83664.4	24533	46802.8	89279	34356	1688.5	757.9	31.0825
120898	87115.1	90951	52269.8	87038	39357	141.9	13.2	31.0837
9015.75	64286.4	9191	6548.3	74401.8	5768	157.3	101.2	31.0848
75451.5	105134	47033	90762.1	99591.2	59726	4486.9	2843.5	31.0859
15351	73525	13683	4755.3	71428.7	4363	2.2	-36.3	31.0881
131368	91007.6	94600	51698.9	91035	37218	34.1	4.4	31.0903
6210.75	67177.4	6059	4879.6	72596.9	4405	14.3	9.9	31.0914
75880.5	81441.6	61061	93423	76266.1	80279	8159.8	4254.8	31.0958
136952	95920.7	93570	62813.3	89351.9	46071	24.2	59.4	31.0958
136498	96773.7	92438	88858	97497	59729	1657.7	712.8	31.0981
17290.5	75262.4	15056	5054.5	81209	4079	4.4	40.7	31.1025
11142.8	74485	9804	20786.7	78305.3	17397	1579.6	686.4	31.1025
8055.75	66608.8	7926	4638.7	67361.4	4513	12.1	13.2	31.1036
139160	89251.7	102183	50722.1	90383.5	36778	8.8	-40.7	31.1047
6479.25	67788	6264	2631.2	69335.9	2487	13.2	16.5	31.1058
18322.5	70650.9	16996	30627.3	72613.8	27642	2161.5	943.8	31.1092
15021	67021.8	14688	3481.5	67664.2	3372	13.2	11	31.1092
131800	96898	89142	87644.7	104925	54743	1720.4	689.7	31.1125
22763.2	70655.1	21114	28741.9	70759.9	26620	1878.8	764.5	31.1136
131780	91427.7	94461	41681.2	89850	30402	-1.1	9.9	31.1158
7754.25	70055.5	7254	5674.9	75668.4	4915	42.9	28.6	31.1158
139430	94643.6	96548	72608.8	99042.4	48045	79.2	-22	31.1158
67379.2	91289.5	48371	82216.2	108537	49643	12878.8	6396.5	31.1236
7537.5	75301.5	6560	4302.1	72108	3910	3.3	9.9	31.1236
66174	78926.6	54947	81975.3	80081.3	67086	4934.6	2377.1	31.1269
108215	86945.8	81568	47124	81546.2	37872	-30.8	2.2	31.1291
111028	89301.9	81480	47191.1	88124.1	35095	45.1	-44	31.138
5172	66618	5088	3494.7	73032.1	3136	37.4	59.4	31.1413
13871.2	71243.4	12760	7275.4	77503.4	6152	50.6	55	31.1424
34536	103453	21878	70948.9	108676	42785	6480.1	3660.8	31.1424
16988.2	75722.1	14703	8583.3	90002.4	6250	111.1	46.2	31.1468
174058	99780.4	114322	85912.2	105931	53151	62.7	59.4	31.1468
34798.5	92924.6	24542	55224.4	97494.4	37122	4941.2	3042.6	31.1502
9290.25	67164.5	9065	4275.7	71192.1	3936	-1.1	3.3	31.1535
165309	106532	101694	81746.5	103121	51952	-48.4	2.2	31.1546
6069.75	65072.3	6113	4382.4	76000.3	3779	-6.6	-39.6	31.1579
28978.5	69034.4	27510	26166.8	68859.1	24904	1646.7	756.8	31.1613
113070	90015.4	82321	60594.6	87979.4	45137	25.3	23.1	31.1635
140534	91693.8	100443	60940	97816.8	40829	37.4	38.5	31.1657
125945	95771.2	86184	112727	101397	72859	15.4	9.9	31.1679
146116	94527.2	101303	84210.5	96393.5	57253	3.3	37.4	31.1679
171682	101625	110715	90274.8	105515	56070	25.3	-22	31.1679
169013	102425	108142	100379	102612	64110	128.7	166.1	31.1701
6743.25	66375.1	6658	1806.2	69021.1	1715	3.3	-3.3	31.1712
132143	95756.7	90439	68758.8	96248.8	46818	36.3	-20.9	31.1712
140518	99753.8	92317	66917.4	111789	39230	-9.9	-18.7	31.1723
15422.2	76895.4	13144	8054.2	75589.3	6983	-17.6	-12.1	31.1746
