## Supplementary material for "*N*-chlorination mediates protective and immunomodulatory effects of oxidized human plasma proteins": Source Data: Staurosporine 4.csv (part 2 of 2)

FSC-A	FSC-H	FSC-W	SSC-A	SSC-H	SSC-W	FITC-A	PE-A	Time
232216	125410	121350	158093	145631	71144	4974.2	3131.7	31.1757
132979	94226.3	92489	61982.8	95095.6	42716	0	-33	31.1801
158053	100191	103384	146804	101412	94870	105.6	49.5	31.1801
262143	135443	126842	262143	68371.4	251272	36378.1	15947.8	31.1812
91089.8	85285.7	69996	147539	83317.6	116051	8610.8	3747.7	31.1823
141622	92620.6	100208	56564.2	94246.3	39333	-28.6	-5.5	31.1834
50688	96000	34603	89613.7	92269	63650	5662.8	3201	31.1845
6584.25	65718.1	6566	2756.6	69563.6	2597	3.3	-1.1	31.1857
56349.8	76265.7	48422	62764.9	75825.1	54248	3438.6	1630.2	31.1879
27518.2	72331.3	24933	9021.1	79367.3	7449	49.5	-26.4	31.1956
7277.25	64887.3	7350	3226.3	63994.8	3304	356.4	290.4	31.1967
126335	90912.7	91071	61199.6	88503	45318	-28.6	-14.3	31.199
21954	70194.5	20497	8344.6	75441	7249	22	8.8	31.2001
7873.5	66298	7783	3286.8	71231.4	3024	30.8	-15.4	31.2012
11850	66954.2	11599	5575.9	68611	5326	27.5	5.5	31.2045
138200	92348.1	98075	67794.1	90150	49284	7.7	-24.2	31.2056
21625.5	68935.7	20559	5483.5	71686.9	5013	-19.8	14.3	31.2067
62025.8	74502.3	54561	18146.7	70701	16821	57.2	38.5	31.2067
167234	96936.3	113062	79541	104166	50043	-27.5	33	31.21
128058	94971.1	88368	64598.6	95920.2	44136	-2.2	28.6	31.21
139331	89422.6	102113	72894.8	88600.2	53919	-13.2	3.3	31.2112
6405	80831.5	5193	25322	82562.3	20100	1764.4	726	31.2123
80775.8	78501.1	67435	123193	77932.8	103597	4413.2	1950.3	31.2134
67849.5	79458.6	55961	73966.2	82124	59026	6061	2608.1	31.2156
111193	91155.2	79942	54522.6	87287.3	40936	47.3	-22	31.22
89513.2	87676.4	66909	77821.7	82961.2	61476	5318.5	2447.5	31.22
137266	95327.3	94368	65954.9	92949.3	46503	26.4	-8.8	31.2289
133609	89408.1	97935	59532	88139.4	44265	14.3	47.3	31.2322
114106	95991	77904	118168	96781	80018	13940.3	6669.3	31.2355
53787	79271.9	44467	74433.7	80197.4	60826	4607.9	1960.2	31.2367
49605	103227	31493	89901.9	106231	55462	3987.5	2795.1	31.2378
166218	117133	92999	70766.3	115309	40220	47.3	18.7	31.2389
47716.5	79405.5	39382	35449.7	75922.6	30600	2017.4	1399.2	31.2389
150040	98494	99834	85209.3	91097.5	61300	1138.5	502.7	31.2389
262143	136278	126064	262143	140794	122021	174.9	156.2	31.2411
28377.8	67260.9	27650	10811.9	68328.7	10370	51.7	-4.4	31.2411
33996.8	82834.9	26897	16325.1	103822	10305	2.2	6.6	31.2466
49443	78171.7	41451	45966.8	77926.4	38658	6868.4	3336.3	31.2489
126350	91631.8	90367	93340.5	92398.7	66204	6.6	38.5	31.2489
121468	91112.6	87370	58008.5	92441.2	41125	17.6	23.1	31.2533
5256	65312.3	5274	2798.4	65875	2784	4.4	13.2	31.2577
13435.5	67591.1	13027	4119.5	69420.3	3889	27.5	30.8	31.2688
47685.8	76129.9	41050	35516.8	79292.4	29355	1194.6	889.9	31.2732
149428	96000.8	102009	67547.7	98340.7	45015	40.7	12.1	31.2766
151419	96901.5	102407	58808.2	94845.7	40635	12.1	8.8	31.2766
89081.2	77508.7	75321	71926.8	78584.2	59984	4776.2	2882	31.2832
68057.2	77613.2	57467	71616.6	76176.5	61613	5051.2	2563	31.2843
169536	106604	104224	100417	112352	58574	80.3	4.4	31.2888
21784.5	69973.5	20403	11987.8	77670	10115	124.3	85.8	31.2899
21703.5	66267.3	21464	4934.6	67897.1	4763	-15.4	35.2	31.2976
134000	95444.4	92010	56089	94245.3	39003	46.2	-4.4	31.2976
6193.5	73652.2	5511	3602.5	76012.1	3106	-6.6	2.2	31.2976
104468	86342.4	79294	159156	83429.4	125021	5056.7	2652.1	31.3032
40571.2	76810.6	34616	12568.6	78424.8	10503	9.9	2.2	31.3076
218519	130330	109882	172897	139475	81240	2085.6	1466.3	31.3087
58224	78418.5	48659	79790.7	77870.6	67152	4270.2	1978.9	31.3109
123702	92178.7	87948	57131.8	94497.8	39622	-27.5	-11	31.3109
157159	98519.8	104543	114325	100338	74672	106.7	41.8	31.3109
5246.25	64482	5332	3471.6	68384.4	3327	34.1	46.2	31.3121
122850	100455	80146	155842	102673	99474	6807.9	3052.5	31.3132
17403	65569.9	17394	12501.5	66490.7	12322	1129.7	517	31.3132
148900	94238	103550	64317	91512.8	46060	-2.2	22	31.3132
7711.5	64470.1	7839	5324	65696.4	5311	39.6	196.9	31.3154
73438.5	89335.6	53874	109844	87713.4	82071	3921.5	1850.2	31.3165
70875	99451.1	46705	110034	97955.6	73617	11334.4	5755.2	31.3176
136251	92926.9	96090	99708.4	84939.6	76931	149.6	75.9	31.3187
11808.8	69513.9	11133	6615.4	82064.5	5283	18.7	-28.6	31.3198
23748.8	74252.1	20961	10429.1	75074.9	9104	26.4	42.9	31.3198
84960	84668	65762	122698	79531.2	101107	3323.1	2120.8	31.3209
7663.5	68564.5	7325	6210.6	78002.7	5218	-19.8	40.7	31.3209
6153.75	68704	5870	3257.1	77762.2	2745	-4.4	-45.1	31.3242
49722	81505.3	39980	58756.5	79907.6	48189	5914.7	2710.4	31.3265
43104	73039.2	38676	42697.6	75732.2	36949	243.1	389.4	31.3265
16596.8	75199.4	14464	6965.2	79607.8	5734	-1.1	26.4	31.3276
45526.5	72374.2	41225	25544.2	73212	22866	2196.7	909.7	31.3309
136108	91988.7	96968	66192.5	96709.3	44856	47.3	-38.5	31.3309
126064	95453.8	86552	84920	94661.1	58792	34.1	8.8	31.332
5600.25	64638.6	5678	2448.6	64732.3	2479	-28.6	-22	31.332
136750	89560.3	100067	74079.5	87844	55267	-26.4	-19.8	31.332
127883	94578.3	88614	58462.8	98803.9	38778	73.7	74.8	31.3353
5634	70531	5235	1864.5	76417.7	1599	-18.7	30.8	31.3353
120248	86250.6	91368	40749.5	84572.9	31577	29.7	-7.7	31.3353
160139	92318.7	113681	62625.2	104991	39091	50.6	-38.5	31.3376
26430	71462.9	24238	9295	72752.6	8373	-70.4	5.5	31.3398
6756	72930.5	6071	5355.9	83612.3	4198	56.1	34.1	31.3442
55381.5	78482.1	46246	56696.2	75941	48928	4012.8	1709.4	31.3453
18957	82303.1	15095	13750	91670.4	9830	42.9	35.2	31.3453
7239.75	64465.2	7360	9957.2	66546.5	9806	195.8	66	31.3464
14130.8	66242.7	13980	16748.6	68688.1	15980	855.8	385	31.3475
7971	70755.5	7383	12411.3	76720.1	10602	1113.2	631.4	31.3486
121342	86920.3	91489	58845.6	93051.2	41445	18.7	9.9	31.3498
5222.25	66714.5	5130	2641.1	69429.3	2493	4.4	-19.8	31.3509
10107	64464.5	10275	4541.9	66249.3	4493	8.8	8.8	31.3531
127437	88512.8	94356	53839.5	88725.2	39768	-31.9	15.4	31.3542
42939	106661	26383	112898	111137	66575	8165.3	4387.9	31.3542
115933	86152.3	88190	44655.6	87490.3	33450	27.5	17.6	31.3586
123040	90604.1	88998	46175.8	89595.5	33776	-4.4	-22	31.3631
149852	100473	97744	96577.8	96894.2	65322	83.6	2.2	31.3631
120083	87385.6	90058	49314.1	87534.2	36921	-51.7	-5.5	31.3664
13998	69508.5	13198	7114.8	72201.2	6458	14.3	37.4	31.3697
137518	94104.2	95770	61289.8	96076.9	41807	46.2	45.1	31.3708
145670	92028.7	103735	91367.1	98934.9	60523	148.5	90.2	31.3719
5765.25	63341.4	5965	9179.5	63532.3	9469	152.9	42.9	31.3719
133459	93198	93847	61681.4	89468.2	45182	-17.6	28.6	31.373
5859.75	65994.9	5819	11786.5	68032.4	11354	1564.2	682	31.3753
114277	96523.3	77590	63100.4	99861.1	41411	88	51.7	31.3819
186218	109144	111816	155338	113609	89607	42.9	31.9	31.3841
83685.8	84708.2	64745	89608.2	82883.8	70853	2273.7	1479.5	31.3897
66818.2	89840.4	48742	103917	91157.8	74709	9001.3	4803.7	31.393
20943	67472.2	20342	17402	68303.1	16697	1899.7	859.1	31.3941
9040.5	73856.7	8022	6990.5	78446.8	5840	-15.4	-11	31.3941
64461	95918	44043	71142.5	94591.1	49290	5332.8	3279.1	31.3952
13065	64664.9	13241	7554.8	67006.6	7389	611.6	313.5	31.3974
138124	91150.2	99310	63900.1	96436.5	43425	86.9	20.9	31.403
25667.2	67868.8	24785	24909.5	67039.1	24351	634.7	316.8	31.4063
24561.8	98037.6	16419	39581.3	105426	24605	4090.9	2503.6	31.4118
49002	79030.3	40635	38850.9	73987.5	34413	1898.6	1490.5	31.4118
8687.25	65863.9	8644	6155.6	68818.4	5862	-7.7	-3.3	31.4141
12921.8	67899.3	12472	8028.9	75796.9	6942	7.7	28.6	31.4152
137770	98122.9	92016	89243	97134	60212	170.5	93.5	31.4152
6884.25	64785.5	6964	2227.5	65025.1	2245	11	-17.6	31.4196
6471.75	67173.4	6314	4525.4	68006.6	4361	464.2	221.1	31.4196
158544	95467	108837	74682.3	102916	47557	-25.3	-11	31.4207
170407	101196	110358	104243	102953	66357	178.2	75.9	31.4285
151311	101960	97257	112220	101879	72188	13.2	-13.2	31.4296
120646	91185.4	86710	44540.1	92372.8	31600	6.6	40.7	31.4329
167482	106287	103269	85081.7	108832	51234	-1.1	11	31.4351
18073.5	76535.6	15476	4802.6	81857.8	3845	4.4	17.6	31.4351
9862.5	70639.2	9150	11205.7	76394.1	9613	33	-9.9	31.4384
145293	95556.5	99647	84053.2	101883	54067	47.3	29.7	31.4396
132493	89522.4	96993	47931.4	84204.1	37305	0	47.3	31.4418
159585	103522	101027	94309.6	102123	60522	81.4	24.2	31.4451
155800	95949.8	106415	134368	104867	83973	283.8	77	31.4462
9634.5	63445.2	9952	7448.1	62387.4	7824	38.5	81.4	31.4473
143746	91115.1	103392	82659.5	95782.5	56557	26.4	12.1	31.4484
73858.5	79769.1	60680	103929	74215.2	91775	2416.7	1492.7	31.4484
45287.2	69497.1	42706	13171.4	68616.9	12580	20.9	-14.3	31.4518
7456.5	71863.1	6800	96245.6	73304.4	86046	78.1	-3.3	31.4529
19633.5	66434.4	19368	11739.2	65952.9	11665	262.9	201.3	31.4573
37650.8	80877.1	30509	39153.4	88450.8	29010	4244.9	2656.5	31.4573
12057.8	70391.7	11226	6987.2	77115.7	5938	-34.1	4.4	31.4595
15790.5	68847.5	15031	2624.6	66207	2598	-15.4	20.9	31.4617
172422	107998	104630	100976	110504	59885	17.6	0	31.4628
39456.8	97387.7	26552	92117.3	95214.8	63404	5688.1	3217.5	31.464
158767	101850	102159	86918.7	114861	49593	53.9	-6.6	31.4651
50799.8	81978.1	40611	27256.9	87650.1	20380	187	364.1	31.4662
6474.75	79881.2	5312	4899.4	77576	4139	-1.1	-5.5	31.4706
69116.2	84562.7	53565	104504	78995.1	86699	2820.4	1294.7	31.4717
5795.25	63394.7	5991	3324.2	66439.4	3279	18.7	-23.1	31.4717
118363	90160.2	86036	38216.2	91902.9	27252	52.8	27.5	31.4728
154596	116076	87284	262143	127136	135129	7175.3	3507.9	31.475
155717	100589	101453	65415.9	105259	40729	-1.1	-31.9	31.4817
157232	97795.1	105367	96987	98665.7	64421	25.3	6.6	31.4828
216802	124889	113768	139293	123667	73817	306.9	1257.3	31.4839
118396	90161.2	86059	262143	73017.6	235283	9533.7	4932.4	31.4839
78486.8	81529.7	63090	94069.8	81997.2	75185	1829.3	1127.5	31.485
18828.8	65927.3	18717	8078.4	65514.9	8081	-5.5	-7.7	31.485
7701.75	65901.8	7659	1766.6	65299.4	1773	7.7	2.2	31.485
11400.8	65794.2	11356	8335.8	69072.6	7909	550	346.5	31.4861
76807.5	91092.1	55259	121954	86084.7	92843	4719	2988.7	31.4906
23842.5	73029.6	21396	88838.2	76714.6	75893	45.1	33	31.4939
6710.25	74498.2	5903	4991.8	75309.1	4344	-1.1	3.3	31.4939
25583.2	65472.7	25608	8774.7	65631	8762	-24.2	11	31.495
121909	84926	94075	57604.8	89599.6	42134	7.7	11	31.4983
150922	99095.9	99811	150963	104446	94724	40.7	19.8	31.4994
124954	96751.7	84639	86620.6	95533.1	59422	31.9	35.2	31.5005
8937.75	66245.7	8842	2057	65093	2071	40.7	-3.3	31.5039
9302.25	73662.7	8276	5624.3	78759.4	4680	-12.1	28.6	31.5039
45949.5	93285.4	32281	68927.1	90315.2	50016	5566	3227.4	31.505
125477	95093.2	86476	55332.2	98689.6	36744	-3.3	38.5	31.5061
43924.5	72974.8	39447	51144.5	74321.1	45099	4675	2025.1	31.5105
49415.2	85805.7	37742	75935.2	90904.8	54744	7140.1	4103	31.5127
174999	124956	91782	81240.5	141521	37621	12.1	30.8	31.5161
68783.2	83255.4	54144	63675.7	78925.9	52873	1864.5	983.4	31.5172
105167	85681.8	80440	41828.6	84331.5	32506	-25.3	20.9	31.5183
186035	116968	104234	126101	113248	72974	13.2	24.2	31.5183
7516.5	67692.9	7277	9262	68178.6	8903	2118.6	897.6	31.5249
122748	92722.4	86758	58500.2	93252	41113	34.1	13.2	31.5283
11811.8	67160.8	11526	2579.5	64919.4	2604	-52.8	3.3	31.5294
143759	98706.2	95449	62795.7	102469	40162	2.2	28.6	31.5294
12938.2	70261.9	12068	6574.7	79191.2	5441	-14.3	-11	31.5316
166526	100257	108855	119889	102884	76368	14.3	-40.7	31.5327
17355	66192	17183	4260.3	67245.4	4152	1343.1	775.5	31.5327
154294	96585.2	104693	79798.4	97987.1	53371	302.5	121	31.536
168741	105905	104420	82357	110790	48717	17.6	-42.9	31.5382
135525	90074.2	98605	65796.5	89376.1	48246	48.4	-14.3	31.5405
9274.5	70569.3	8613	4320.8	78876.9	3590	-31.9	11	31.5427
78202.5	77299	66302	92269.1	75175.3	80438	3465	1582.9	31.5438
9789.75	67920.9	9446	4495.7	69439.1	4243	13.2	-24.2	31.546
7928.25	66113.5	7859	4301	69170.6	4075	18.7	-11	31.5482
5581.5	66737.7	5481	4063.4	68002.8	3916	17.6	11	31.5493
139658	90278.3	101382	45784.2	87511.7	34287	-35.2	50.6	31.5593
34930.5	71797.9	31884	13277	75257	11562	61.6	-36.3	31.5637
148318	92746.9	104803	72592.3	96235.6	49435	40.7	95.7	31.5648
45271.5	75692.4	39197	52782.4	77496.8	44636	1578.5	682	31.566
6547.5	66712.8	6432	1636.8	66174.8	1621	31.9	7.7	31.5693
15585	68942.2	14815	6839.8	73798.7	6074	-27.5	-13.2	31.5704
6513	64301.9	6638	4576	62910.2	4767	18.7	11	31.5715
112772	91214.9	81024	65809.7	83396	51716	27.5	-3.3	31.5715
20411.2	69757.6	19176	9944	74038.9	8802	-14.3	45.1	31.5737
6682.5	65141.2	6723	1864.5	67472	1811	14.3	7.7	31.5748
9781.5	75746.2	8463	30526.1	76977.1	25989	-38.5	12.1	31.5748
10005.8	68865.5	9522	5035.8	77689.8	4248	5.5	14.3	31.5759
31779	74203.5	28067	31081.6	83967.3	24259	735.9	454.3	31.5759
125051	89668.7	91396	75585.4	87997.7	56292	19.8	-23.1	31.5782
18039	68060.1	17370	17367.9	69075.3	16478	291.5	162.8	31.5815
13191	78127.9	11065	4587	97665.3	3078	-18.7	-23.1	31.5815
35352	80023.1	28952	36920.4	90055.7	26868	2169.2	1141.8	31.5837
50107.5	100926	32537	73780.3	101097	47828	5051.2	3212	31.587
153990	97192.5	103834	101948	101423	65875	179.3	70.4	31.5892
144164	93640.9	100895	93687	89995.8	68224	507.1	160.6	31.5903
152092	103758	96065	161587	101132	104712	55	56.1	31.5926
136714	98051.7	91377	116840	95216.5	80419	140.8	63.8	31.5937
135428	91210.1	97307	65837.2	91112.1	47356	30.8	19.8	31.597
6035.25	67254.9	5881	5178.8	77790	4363	-11	17.6	31.5992
138944	96302.7	94554	61707.8	95820	42205	24.2	33	31.5992
6347.25	63575.3	6543	3763.1	64492.3	3824	262.9	249.7	31.6014
13332.8	67192.8	13004	2709.3	65254.2	2721	-49.5	-4.4	31.6014
48180	87789.5	35967	78124.2	93018.9	55042	8243.4	4425.3	31.6092
7883.25	67711.2	7630	5259.1	69362.1	4969	-1.1	3.3	31.6092
129196	89670.2	94424	68755.5	98982.1	45523	446.6	138.6	31.6103
79862.2	93973.5	55695	132234	90445.3	95816	1514.7	1379.4	31.6125
145287	91765.8	103759	83688	92760.8	59126	-22	-13.2	31.617
119941	87859.5	89466	84659.3	94968.2	58422	28.6	75.9	31.617
151138	94454	104866	88777.7	97879.2	59442	-92.4	24.2	31.6203
164563	104299	103403	78123.1	108938	46998	70.4	-5.5	31.6203
89393.2	81820	71602	99077	80729	80431	6806.8	3036	31.6225
137089	94231.8	95342	97475.4	99074.9	64478	139.7	279.4	31.6236
13502.2	70329.3	12582	5509.9	66907	5397	-17.6	39.6	31.6269
18495	72723.8	16667	6032.4	78161.2	5058	53.9	-2.2	31.6314
131238	98923.6	86944	160897	98730.8	106801	3546.4	2099.9	31.6336
47579.2	73881.2	42205	13902.9	71422.8	12757	35.2	11	31.6347
14148.8	66512.6	13941	5167.8	74287.6	4559	-6.6	11	31.6347
70540.5	78335	59015	103466	80142.2	84609	8989.2	4028.2	31.6369
43962	73037.1	39447	30343.5	71868.1	27670	1760	795.3	31.638
138122	91590.5	98831	61590.1	93063.9	43372	70.4	16.5	31.6402
70739.2	86300.3	53719	108390	87529.1	81155	3672.9	1962.4	31.6402
149456	99735.9	98207	63849.5	97594	42876	72.6	1.1	31.6402
126377	88408.2	93682	43545.7	89517.3	31880	-51.7	23.1	31.6436
16563	67643.4	16047	8017.9	69340.3	7578	-35.2	44	31.6436
66145.5	81773.8	53011	75674.5	79039.4	62746	5912.5	2844.6	31.648
5375.25	65697.9	5362	4483.6	67845.1	4331	789.8	288.2	31.6513
107368	86442.9	81400	118885	86780.4	89781	8900.1	4968.7	31.6513
124627	95054.3	85925	48424.2	97725.2	32474	27.5	30.8	31.6547
16307.2	78122.2	13680	8047.6	80754.5	6531	-25.3	8.8	31.6547
42129.8	91594.2	30144	61881.6	87330.9	46438	5280	3357.2	31.6558
109670	98467.6	72992	214584	110773	126953	5585.8	2689.5	31.6569
5105.25	65500.7	5108	6288.7	69806.3	5904	-45.1	-20.9	31.6569
76162.5	80553	61964	82597.9	78983.5	68535	8530.5	3862.1	31.658
92749.5	88597.8	68607	128344	85253.7	98660	9170.7	3995.2	31.6591
83414.2	115831	47195	204285	111084	120522	12428.9	6237	31.6613
111926	86358.9	84938	41916.6	90910.6	30217	121	-6.6	31.6624
8348.25	70540.3	7756	11045.1	69023.7	10487	606.1	383.9	31.6624
122503	94541.1	84919	43439	99455.6	28624	-48.4	-51.7	31.6624
142454	95619.3	97636	60379	97616.9	40536	9.9	14.3	31.6635
69143.2	80276.6	56447	37449.5	74242	33058	-72.6	-6.6	31.6657
104756	83203.7	82512	36668.5	81721.6	29406	20.9	125.4	31.6669
115056	84819.8	88898	39063.2	82126.5	31172	-50.6	5.5	31.6691
13354.5	70105.8	12484	5391.1	75172.6	4700	9.9	15.4	31.6691
142123	91174	102158	56393.7	94163.4	39249	-53.9	-17.6	31.6691
136579	90555.1	98844	55315.7	91927.7	39435	-4.4	5.5	31.6702
119435	91450.1	85591	43166.2	87656.6	32273	-7.7	-6.6	31.6735
69984	82785.3	55402	77231	85394.4	59271	7921.1	4277.9	31.6746
46744.5	73136	41887	41627.3	72286.4	37740	3337.4	1686.3	31.6746
59967.8	76683.8	51250	79779.7	82732.5	63197	4155.8	2088.9	31.6757
127346	87322	95574	65711.8	87285.4	49338	28.6	-35.2	31.6824
13437.8	68141.2	12924	5377.9	69971.4	5037	24.2	-24.2	31.6846
6869.25	65691.4	6853	3621.2	71417.1	3323	187	45.1	31.6901
145514	99822.8	95533	104889	99314.2	69215	-36.3	31.9	31.6935
262143	136959	125438	185065	139548	86912	124.3	-51.7	31.6946
144892	92605.9	102538	71207.4	97983.2	47627	227.7	81.4	31.6957
149107	95631	102183	81565	96165.3	55586	12.1	53.9	31.7001
10958.2	68592.2	10470	8158.7	97216.1	5500	1.1	0	31.7045
7173.75	63999.3	7346	7515.2	66278.6	7431	85.8	59.4	31.7101
9632.25	71905.6	8779	8402.9	79741.2	6906	28.6	23.1	31.7134
63575.2	75542.4	55154	70308.7	75217.5	61259	8783.5	4094.2	31.7145
18849	72450.9	17050	6899.2	75635	5978	-82.5	-19.8	31.7145
142036	100517	92606	76166.2	100332	49751	-2.2	-36.3	31.7156
122457	92849.4	86434	51878.2	97982.4	34699	-30.8	33	31.7179
124403	89337	91260	46169.2	83466.5	36251	-4.4	22	31.7179
116700	89886.1	85086	62830.9	93637	43975	38.5	42.9	31.7179
185438	121312	100178	71507.7	129550	36174	59.4	39.6	31.719
175848	114786	100399	71461.5	127830	36637	-7.7	16.5	31.7234
106726	93656.1	74682	46127.4	85434.2	35384	2101	852.5	31.7234
163635	111120	96508	91997.4	117731	51211	19.8	16.5	31.7256
144658	95385.3	99390	61788.1	101492	39898	20.9	31.9	31.7267
133296	93757.7	93173	91553	89375.1	67133	24.2	49.5	31.73
9974.25	72590	9005	5503.3	75626.8	4769	-20.9	-29.7	31.7345
97598.2	85001.6	75248	40637.3	82836.9	32150	6.6	20.9	31.7356
148456	101181	96156	95695.6	100014	62706	52.8	73.7	31.7356
119808	98321.2	79858	82194.2	91206.9	59060	133.1	13.2	31.7367
19255.5	73766.8	17107	8345.7	85916.4	6366	128.7	12.1	31.7411
8560.5	68035.5	8246	4381.3	69658.6	4122	1.1	17.6	31.7411
9983.25	67014.5	9763	5987.3	86011.3	4562	-25.3	29.7	31.7411
215692	125435	112693	188220	136813	90161	5184.3	2502.5	31.7434
64109.2	112873	37223	70506.7	139460	33133	8610.8	5482.4	31.7456
172076	115013	98051	138572	110255	82368	2571.8	1488.3	31.7478
63971.2	75084.5	55836	66974.6	74708.1	58752	5116.1	2323.2	31.7478
133372	90900.7	96156	67991	93636	47587	11	29.7	31.75
165296	103407	104759	70989.6	107230	43387	-18.7	-6.6	31.7556
30152.2	72476	27265	34199	73347.1	30557	2850.1	1136.3	31.76
195266	108824	117593	262143	92403.8	185921	7415.1	4346.1	31.7666
83322	79257.3	68897	71065.5	77235	60301	3153.7	1811.7	31.7677
45138	73694.3	40141	36710.3	75002.2	32077	4474.8	2181.3	31.7722
146297	97160.9	98679	61868.4	102495	39559	16.5	11	31.7722
50247.8	82687.7	39825	13758.8	97766.1	9223	-25.3	-20.9	31.7733
79425	77265.1	67368	91756.5	75538	79607	13169.2	5640.8	31.7744
48827.2	73590.7	43483	33338.8	72371.4	30190	3208.7	1604.9	31.7766
85510.5	90342.2	62031	199661	84752.2	154391	566.5	1105.5	31.7855
128404	87887.3	95749	71574.8	85489.6	54869	3.3	34.1	31.7888
68592	81462.2	55182	87215.7	79107.7	72253	1356.3	991.1	31.7899
121630	90240.5	88332	80799.4	91621.6	57795	90.2	62.7	31.7899
78473.2	82591.8	62268	90292.4	78666.9	75221	942.7	991.1	31.7899
9897.75	66734.5	9720	3696	70495.1	3436	19.8	2.2	31.7977
42401.2	72751.3	38196	47613.5	72149.6	43249	3311	1413.5	31.7988
262143	141324	121563	241580	140079	113023	5493.4	3071.2	31.8032
117002	91265	84017	77928.4	92096.4	55454	62.7	-51.7	31.8032
77744.2	99832.4	51036	81130.5	95464.1	55696	4937.9	2535.5	31.8077
9566.25	66055.6	9491	2435.4	68091.5	2344	-11	3.3	31.8077
48935.2	86711.4	36985	46902.9	116156	26463	9631.6	4815.8	31.8099
87061.5	87078.8	65523	67284.8	80537.3	54752	50.6	13.2	31.8099
78486.8	86483.8	59476	94524.1	85802	72198	3034.9	1658.8	31.8221
119182	86671.9	90118	38429.6	83166.2	30283	-12.1	49.5	31.8254
134729	93091.3	94849	75856	90019	55225	244.2	105.6	31.8276
130916	103343	83022	92180	98081.1	61593	7.7	-29.7	31.8298
226396	128910	115097	187864	110031	111894	5388.9	2981	31.8321
59059.5	76770.2	50417	62176.4	73931.2	55116	3515.6	1706.1	31.8332
16041	73141.5	14373	6629.7	77572.6	5601	29.7	11	31.8343
131544	90437.5	95324	78899.7	90072.1	57407	62.7	13.2	31.8354
124438	92233	88419	77158.4	93970.6	53811	49.5	40.7	31.8354
244872	144830	110805	204271	112045	119480	5713.4	2942.5	31.8354
10707.8	65798.7	10665	3366	66264.4	3329	40.7	1.1	31.8376
21322.5	71045.4	19669	9375.3	75816.8	8104	39.6	30.8	31.8387
12774.8	69156.3	12106	8712	73756.6	7741	26.4	24.2	31.8409
10937.2	72358.5	9906	4798.2	76083.9	4133	-6.6	39.6	31.8454
129124	91280.1	92707	60157.9	88514.1	44541	5.5	-49.5	31.8454
90829.5	87619.4	67937	41632.8	83612.6	32632	14.3	19.8	31.8465
125800	87460.9	94264	48199.8	89161.8	35428	20.9	35.2	31.8498
52908	96326.8	35996	60614.4	91746.2	43298	1785.3	916.3	31.8542
7418.25	66479.2	7313	3092.1	67910.1	2984	0	36.3	31.8564
79289.2	85763.1	60589	90515.7	81409.1	72867	6484.5	3021.7	31.8576
89887.5	79215.6	74365	84012.5	76547.6	71927	4358.2	2124.1	31.8576
135416	99075	89575	110143	93157.8	77485	41.8	-4.4	31.8576
167469	108123	101507	106905	117859	59445	84.7	48.4	31.8609
121838	93770.5	85152	39351.4	89140.8	28931	46.2	40.7	31.862
9141	68386.4	8760	5077.6	73248	4543	11	17.6	31.862
130637	114688	74650	129261	102039	83020	7.7	5.5	31.8631
7050.75	64935.1	7116	8817.6	67429.4	8570	17.6	-8.8	31.8642
219778	111354	129348	199638	109379	119616	23.1	66	31.8653
125060	88123.2	93005	39791.4	88055.7	29615	1.1	26.4	31.8653
140441	95338.3	96540	53626.1	95750.9	36704	204.6	106.7	31.8664
64762.5	113411	37424	114186	113175	66121	12488.3	6615.4	31.8664
135560	95234.3	93286	43419.2	107508	26468	-14.3	13.2	31.8686
19839.8	73850.8	17606	15107.4	76542.6	12935	-1.1	41.8	31.8709
11915.2	65841.3	11860	10651.3	68215	10233	322.3	264	31.872
97774.5	87175.5	73504	157890	83563.1	123828	18338.1	7927.7	31.8753
97055.2	88069.1	72223	124344	81736.9	99698	7968.4	3796.1	31.8764
9433.5	64225.4	9626	1313.4	64962.2	1325	6.6	4.4	31.8786
70817.2	77678.9	59747	60725.5	76072	52315	455.4	622.6	31.8797
11371.5	111330	6694	26534.2	119049	14607	5161.2	2189	31.8797
127694	106662	78458	114843	101333	74274	144.1	-6.6	31.8797
147514	93460.5	103439	64257.6	91811	45868	42.9	73.7	31.8831
136714	93656.3	95666	84340.3	101059	54694	147.4	41.8	31.8886
139594	91577.1	99899	61697.9	93689.1	43158	-24.2	0	31.8897
7516.5	69011.1	7138	8202.7	67095.9	8012	71.5	46.2	31.8919
136606	91239.4	98122	46774.2	89234.8	34352	-1.1	5.5	31.8964
147190	108594	88828	58317.6	118325	32300	8.8	-1.1	31.8964
137923	91608.4	98669	53716.3	89068.7	39524	-9.9	34.1	31.9008
152230	95854.4	104080	113288	98234.1	75579	52.8	19.8	31.9019
262143	182324	94227	124534	192938	42301	57.2	-86.9	31.9041
19210.5	84370.7	14922	18301.8	112327	10678	-23.1	-7.7	31.9041
131676	89115.7	96835	63531.6	87333.1	47675	7.7	-8.8	31.9041
165183	116073	93264	72526.3	125052	38009	7.7	4.4	31.9041
4908.75	62248.4	5168	6076.4	63603.7	6261	171.6	96.8	31.9063
21705.8	72384.9	19652	36075.6	70051.9	33750	93.5	7.7	31.9063
178688	108719	107714	150726	138678	71230	4909.3	2086.7	31.9063
25363.5	71558.1	23229	24505.8	73387.5	21884	470.8	348.7	31.9074
157673	97536.2	105943	72955.3	94947.9	50356	-11	64.9	31.9097
33266.2	78009.7	27947	60984	74560.1	53603	481.8	245.3	31.9174
136246	96718	92320	88452.1	98673.9	58747	-30.8	3.3	31.9185
59451	74892	52024	42561.2	73037.2	38190	5526.4	2447.5	31.9252
97459.5	94924.7	67286	105381	99473.6	69428	2852.3	1541.1	31.9263
149018	98154.8	99496	124879	99051.7	82624	83.6	0	31.9307
121828	85602.6	93270	41196.1	86253.7	31301	33	9.9	31.933
18492.8	74429.8	16283	6314	75744.9	5463	16.5	17.6	31.9341
62199	100965	40373	118687	99026.7	78547	8144.4	4373.6	31.9352
151358	99717.2	99475	85110.3	103659	53809	19.8	49.5	31.9352
7855.5	68798.3	7483	4585.9	71387.5	4210	-38.5	-3.3	31.9374
164386	97610.2	110370	87024.3	100141	56952	60.5	70.4	31.9407
35057.2	171674	13383	257016	146695	114822	5600.1	3026.1	31.9418
165066	103812	104205	73098.3	119133	40212	-12.1	49.5	31.944
8465.25	65841.3	8426	2565.2	67869.6	2477	14.3	51.7	31.9463
57054.8	78631	47553	52275.3	75124.8	45603	7181.9	2965.6	31.9474
161267	112352	94069	65840.5	108834	39647	490.6	217.8	31.9496
62053.5	161059	25250	131528	153668	56094	6433.9	3630	31.9518
136722	94645.8	94671	59820.2	97628.7	40156	37.4	3.3	31.9607
129718	91649.6	92758	73685.7	88601.8	54503	1.1	12.1	31.9618
54153	77480	45805	62612	76328.4	53759	4137.1	1808.4	31.9629
47931.8	80555.3	38995	60747.5	84620.7	47047	1081.3	492.8	31.9651
6199.5	63902.2	6358	2853.4	67121.5	2786	-16.5	3.3	31.9651
13008	66310.9	12856	3294.5	68260.6	3163	-17.6	-2.2	31.9673
7028.25	63566.6	7246	2718.1	66122.3	2694	15.4	53.9	31.9695
18528.8	69120	17568	2666.4	69481.2	2515	2.2	17.6	31.9695
127423	90590.1	92182	66675.4	89823.4	48647	-15.4	37.4	31.974
227254	122749	121332	239728	164801	95332	2354	1047.2	31.9751
10378.5	66029.1	10301	4301	67757.3	4160	3.3	41.8	31.9762
19801.5	74649.7	17384	6023.6	85874	4597	-42.9	-27.5	31.9773
30652.5	72435.1	27733	41567.9	72432.7	37610	446.6	221.1	31.9773
6735.75	66301.3	6658	4477	68680.9	4272	9.9	-23.1	31.9784
125887	89744.4	91929	53401.7	88245.6	39659	38.5	16.5	31.9795
7808.25	66795.7	7661	5064.4	69377.2	4784	40.7	3.3	31.9806
139089	97967	93045	86722.9	89406.3	63569	1.1	30.8	31.9828
148436	100549	96748	99442.2	99551.6	65464	59.4	51.7	31.9873
7164.75	67174.4	6990	3062.4	67780.3	2961	-30.8	9.9	31.9884
107066	89182.9	78677	46019.6	90901.8	33178	-42.9	13.2	31.9884
9118.5	67707.9	8826	5871.8	74202.5	5186	-13.2	-22	31.9895
160536	97812.3	107562	109810	105789	68027	299.2	147.4	31.9895
9256.5	67757.6	8953	6440.5	74219.2	5687	-23.1	7.7	31.9917
107834	88373.7	79967	37803.7	86378.3	28682	-7.7	35.2	31.9973
33261.8	72576.7	30035	33051.7	74443.3	29097	1097.8	510.4	32.0006
176402	106847	108199	172208	102164	110468	60.5	-16.5	32.0017
7606.5	67419.5	7394	1661	66213.7	1644	-29.7	9.9	32.0017
146612	92085	104342	88704	99145.6	58634	19.8	37.4	32.005
147831	98438.8	98419	83463.6	114579	47739	306.9	94.6	32.0061
17258.2	70233.3	16104	8577.8	80250.5	7005	16.5	-37.4	32.0072
14383.5	70784.5	13317	4693.7	74898.1	4107	-7.7	15.4	32.0128
10418.2	70915.1	9628	5537.4	80950	4483	-28.6	-23.1	32.0139
9211.5	70417	8573	5131.5	76275.3	4409	522.5	214.5	32.0139
152062	107247	92922	130667	111210	77002	37.4	30.8	32.0161
115898	86944.4	87360	38330.6	85006.8	29551	3.3	-2.2	32.0228
5552.25	66267	5491	2327.6	67886.8	2247	6.6	33	32.0261
78015.8	82867.5	61699	79981	80060.4	65471	1777.6	1115.4	32.0272
8130	64826.3	8219	7582.3	65798.9	7552	81.4	59.4	32.0283
122923	89574.3	89935	59637.6	95413.2	40963	13.2	51.7	32.0305
18891	69206.8	17889	4826.8	68365.9	4627	-14.3	11	32.0405
10762.5	71274.4	9896	6992.7	73760.4	6213	16.5	-22	32.0438
135486	91546.7	96991	59309.8	92618.7	41967	41.8	-85.8	32.0449
6996	68997.7	6645	4029.3	70473.5	3747	-35.2	-50.6	32.0494
150436	92992.8	106019	66231	87281.6	49730	52.8	-47.3	32.0494
21843	67943.6	21069	22066	70288.6	20574	1086.8	484	32.0505
223015	125662	116308	224464	161853	90888	3780.7	1745.7	32.0505
29025.8	70071.5	27147	25150.4	71325.3	23109	388.3	288.2	32.0527
170776	100202	111694	127159	100408	82996	343.2	136.4	32.0527
38292	111892	22428	100104	117994	55600	7894.7	4131.6	32.0538
9589.5	68789.1	9136	5228.3	72532.1	4724	-13.2	-22	32.0549
8518.5	67874.6	8225	4684.9	69874.7	4394	34.1	-8.8	32.0549
9993	69662.9	9401	4231.7	70370.1	3941	81.4	23.1	32.056
6117	69309.1	5784	10583.1	71377.4	9717	1013.1	467.5	32.056
129025	121897	69368	83835.4	103841	52910	69.3	38.5	32.0571
22105.5	71572.9	20241	10512.7	87509.2	7873	-16.5	36.3	32.0605
9193.5	70336.8	8566	5223.9	72363.9	4731	39.6	59.4	32.0627
156442	96978	105721	80809.3	97028.6	54581	41.8	36.3	32.0638
104782	86148	79712	33913	83846.6	26507	15.4	20.9	32.066
150496	102204	96502	87216.8	94464.2	60508	24.2	29.7	32.0671
133252	93386.8	93512	66794.2	94967.3	46094	11	9.9	32.0671
39976.5	71609.4	36586	69391.3	67342.4	67530	23.1	9.9	32.0682
114843	116491	64609	59732.2	125851	31105	44	-18.7	32.0715
75662.2	78482.5	63181	77031.9	77396.8	65227	4988.5	2517.9	32.0715
134516	95245.7	92557	73467.9	91590	52569	17.6	6.6	32.0715
31947.8	86478.4	24211	24752.2	73384.3	22105	5316.3	2282.5	32.0738
125295	91012.5	90222	57869.9	86243.6	43975	14.3	-1.1	32.076
159630	99058.9	105609	133571	100983	86685	963.6	387.2	32.0782
73728	80291.1	60179	52973.8	81623.5	42533	15757.5	7333.7	32.0793
7368.75	63793.7	7570	7141.2	64357.2	7272	60.5	63.8	32.0815
125668	93785.4	87815	92823.5	122674	49589	926.2	497.2	32.0815
160423	101600	103479	113557	104100	71490	47.3	-3.3	32.0826
144527	95023.4	99678	82067.7	97253.1	55303	-24.2	60.5	32.0837
110055	91633.5	78711	42918.7	92323.2	30466	-2.2	16.5	32.0837
55257.8	79250.9	45695	21414.8	82574.8	16996	48.4	-19.8	32.0848
136437	89706	99676	44954.8	95648.3	30802	-11	79.2	32.086
6014.25	65779.4	5992	8977.1	67771.4	8681	532.4	236.5	32.086
116753	93556.8	81785	63658.1	90343.8	46178	-46.2	40.7	32.0871
45384.8	69249.5	42951	28391	69496.6	26773	194.7	398.2	32.0871
57416.2	76277.2	49331	104205	76587.1	89169	3557.4	1511.4	32.0882
136882	90928.9	98656	62312.8	94090.9	43402	-26.4	-30.8	32.0926
14242.5	70599.5	13221	10077.1	76137.1	8674	3.3	-24.2	32.0926
10075.5	63466.7	10404	7723.1	64856.6	7804	-39.6	-3.3	32.0937
191376	107624	116536	111978	119896	61208	77	84.7	32.0959
173056	107174	105823	114690	113822	66036	168.3	100.1	32.0993
89589	79595.8	73764	67067	82736.7	53124	5923.5	3595.9	32.0993
16997.2	68591.9	16240	5925.7	71902.7	5401	-2.2	20.9	32.1015
5837.25	66334.3	5767	4495.7	70401.5	4185	7.7	-24.2	32.1026
145414	95101	100208	71348.2	97377.6	48018	-16.5	-11	32.1059
39641.2	74516.1	34864	61992.7	78120.9	52006	3064.6	1345.3	32.107
36072.8	71221.8	33193	17166.6	71850.2	15658	672.1	734.8	32.1092
10113.8	67932.2	9757	2862.2	70069.9	2677	-11	18.7	32.1159
118750	93030.6	83654	77576.4	82564.1	61577	40.7	53.9	32.1214
110298	98704	73234	144588	91230.5	103866	599.5	1300.2	32.1225
126303	92546.9	89440	58945.7	89911.9	42965	14.3	14.3	32.1225
172442	107377	105248	105707	106395	65112	23.1	-2.2	32.1248
147292	95653.4	100916	98357.6	97602.5	66043	85.8	47.3	32.127
262143	129880	132274	200014	193592	67710	56.1	-2.2	32.127
12524.2	71317.2	11509	4946.7	71977.6	4504	2.2	-26.4	32.127
131521	90186	95573	62313.9	95661.8	42690	46.2	27.5	32.1281
140894	92458.9	99867	98918.6	95674.8	67758	20.9	17.6	32.1314
6477	66376.3	6395	2458.5	66882.6	2409	-2.2	-7.7	32.1336
148658	95806	101689	85747.2	92834.1	60533	47.3	45.1	32.1392
155314	105336	96631	151749	95262.7	104396	53.9	68.2	32.1403
193842	141612	89707	262143	151157	113655	10318	4735.5	32.1414
110764	95525.3	75991	63681.2	86837.5	48060	4.4	60.5	32.1458
178830	105120	111490	118837	95214.1	81796	-11	47.3	32.1469
13449.8	65559.1	13445	10469.8	64421.1	10651	370.7	178.2	32.1469
57715.5	79177	47772	62543.8	78258.6	52376	1369.5	1274.9	32.1469
5653.5	63661.1	5820	6358	62913.8	6623	326.7	130.9	32.148
155988	104248	98063	105905	99339.8	69867	70.4	-39.6	32.148
237976	145757	107000	194212	188084	67671	5269	2851.2	32.1536
12552	71135.2	11564	2226.4	75288.6	1938	14.3	27.5	32.1558
113108	84994.9	87213	46093.3	88609	34091	23.1	-4.4	32.168
124523	95293.6	85638	50846.4	106174	31385	-36.3	-85.8	32.168
7777.5	70881.1	7191	4871.9	74390.7	4292	17.6	-33	32.1735
10746.8	75157.3	9371	6400.9	87357.2	4802	41.8	-3.3	32.1758
9240	72287.5	8377	6352.5	78698.9	5290	-25.3	-4.4	32.1802
7431	65307.5	7457	4900.5	68829.7	4666	138.6	132	32.1869
144707	97609.4	97158	63081.7	88900.1	46503	20.9	-5.5	32.188
147316	93174.7	103617	64469.9	96040.3	43993	-47.3	-22	32.1935
9060	64827.6	9159	2409	63353.2	2492	2.2	30.8	32.1935
161348	98603.8	107238	94677	91882.8	67529	238.7	141.9	32.1935
5785.5	64857.8	5846	5364.7	73830.5	4762	4.4	11	32.1946
5568.75	63993.3	5703	4811.4	64193.8	4912	11	38.5	32.1957
26784	69705.2	25182	12434.4	82521.6	9875	-4.4	29.7	32.1957
70861.5	110951	41856	262143	129389	132776	7055.4	4932.4	32.1968
18206.2	69519.6	17163	12471.8	70577	11581	179.3	132	32.1968
43259.2	76137	37236	56086.8	72426.2	50751	1595	745.8	32.2002
156809	93810.4	109547	71925.7	98368.6	47919	46.2	20.9	32.2024
9786.75	69898	9176	4975.3	79449.6	4104	22	-14.3	32.2068
167595	100246	109566	137179	100843	89150	75.9	162.8	32.2079
13972.5	69981	13085	6372.3	73497.9	5682	11	11	32.2112
129283	89602.9	94558	58355	98153.5	38963	33	-6.6	32.2124
141254	93333.5	99184	74109.2	95552.2	50829	179.3	83.6	32.2124
172876	115864	97784	191265	111375	112545	-8.8	1.1	32.2146
166574	100512	108610	72820	108121	44139	24.2	11	32.2157
238534	135167	115654	262143	114805	149643	7487.7	3665.2	32.2168
10502.2	69748.2	9868	6512	72703.7	5870	58.3	5.5	32.2168
139560	100737	90793	70640.9	100602	46018	37.4	17.6	32.2179
262143	145571	118017	246750	206313	78381	7335.9	3205.4	32.219
5080.5	64626.5	5152	4137.1	66962	4049	6.6	-47.3	32.2201
113686	86376.7	86256	46123	88167	34284	-46.2	28.6	32.2234
6321.75	68276.6	6068	7387.6	67913.3	7129	974.6	449.9	32.229
14946.8	68433	14314	3983.1	72752.6	3588	6.6	-19.8	32.2301
68277.8	101734	43984	145135	106303	89476	1425.6	804.1	32.2323
62110.5	116356	34983	59579.3	132832	29395	3744.4	3329.7	32.2323
128251	94604.5	88844	66914.1	91198.6	48085	1.1	51.7	32.2345
40161	69706.9	37758	28234.8	73080.4	25320	852.5	806.3	32.239
160750	96701.4	108943	93328.4	106047	57676	-36.3	30.8	32.2412
133738	91158.3	96148	65545.7	90264.6	47589	-29.7	-9.9	32.2456
10140.8	67170.4	9894	4244.9	69827.8	3984	19.8	12.1	32.2456
16014.8	64866.7	16180	6059.9	65180	6093	162.8	217.8	32.25
145046	95139.3	99914	62880.4	91619	44979	6.6	75.9	32.2534
130577	90422.7	94639	59150.3	91508.3	42362	-28.6	1.1	32.2534
140186	91833.4	100042	66627	92665	47121	-1.1	13.2	32.2567
23253	81050.4	18802	9429.2	88926.8	6949	-14.3	-7.7	32.2578
253686	144362	115166	207596	123965	109749	290.4	154	32.2589
25255.5	87792.1	18853	7102.7	89155.8	5221	-16.5	52.8	32.2589
54062.2	79875.2	44357	83430.6	76120.1	71830	4026	1662.1	32.2645
123001	91463.8	88133	49646.3	86941.7	37423	84.7	4.4	32.2667
108566	88631.7	80276	41812.1	86368	31727	7.7	25.3	32.2711
131205	90306.8	95216	51073	91543.9	36563	13.2	-39.6	32.2722
31029.8	79535.6	25568	9482	81625.2	7613	8.8	56.1	32.2744
8291.25	66015.7	8231	2212.1	71379.7	2031	7.7	-18.7	32.2756
44998.5	73965.9	39870	43799.8	78976.1	36346	617.1	521.4	32.2778
7973.25	66777.6	7825	2988.7	77786.9	2518	9.9	14.3	32.2778
82838.2	84739	64066	91545.3	78122.7	76796	2805	1350.8	32.28
7121.25	64327.8	7255	7018	64389.1	7143	100.1	126.5	32.2833
137045	96228.6	93334	78546.6	95344.1	53990	7.7	-9.9	32.2855
9156	64681.2	9277	5218.4	63414.3	5393	-4.4	-9.9	32.29
119301	91463.8	85482	36746.6	94718.8	25425	24.2	-2.2	32.2933
163326	111561	95945	89128.6	105996	55107	716.1	940.5	32.2977
8475.75	66947.9	8297	2396.9	68805.6	2283	9.9	11	32.2988
138224	95487.5	94867	57134	102914	36383	22	19.8	32.2988
49591.5	114152	28471	107721	124068	56901	14560.7	6840.9	32.2999
140468	95133.9	96766	67503.7	92071.1	48049	-3.3	83.6	32.2999
146059	93711.9	102144	64290.6	93096.2	45258	-5.5	22	32.3044
160423	102155	102917	98627.1	99556.8	64924	31.9	-12.1	32.3088
7682.25	66887.7	7527	5695.8	73990.1	5045	7.7	-4.4	32.3099
9531.75	85865.7	7275	4933.5	88146.6	3668	-11	19.8	32.3121
168902	113991	97106	82248.1	105552	51067	126.5	88	32.3166
156314	98965	103513	68345.2	95946.5	46683	-11	-1.1	32.3188
109482	88032.6	81504	53786.7	88245.5	39945	-36.3	-29.7	32.3199
6260.25	68733.8	5969	2834.7	74369.5	2498	51.7	34.1	32.321
123818	94877.6	85526	67065.9	96032.8	45768	20.9	35.2	32.321
140287	96017.1	95752	50119.3	101707	32295	57.2	45.1	32.321
13324.5	70655.8	12359	7623	81617.5	6121	49.5	-16.5	32.3221
33596.2	72189	30500	42143.2	73439.1	37608	130.9	92.4	32.3243
21987.8	73643.8	19567	11991.1	82773.2	9494	34.1	-18.7	32.3254
140035	94009.7	97621	59937.9	95115.8	41298	27.5	30.8	32.3266
131679	101524	85002	262143	81227.6	211502	8618.5	4859.8	32.3299
101426	117172	56729	149486	102413	95659	9596.4	4448.4	32.3299
134386	100333	87779	104015	101035	67469	-5.5	34.1	32.3299
74797.5	77702.3	63086	80545.3	74939.9	70438	3901.7	1679.7	32.331
135711	96417.7	92244	63468.9	94745.1	43902	1.1	7.7	32.3354
67920.8	76416.4	58250	94619.8	73507.3	84359	8730.7	4068.9	32.3387
149433	94349.9	103797	57598.2	98862.2	38182	129.8	-3.3	32.3399
158658	99738.2	104251	74567.9	109598	44589	-15.4	-35.2	32.3432
126482	91231.8	90858	75691	93834.9	52864	312.4	124.3	32.3443
59051.2	79485.4	48688	53099.2	80287.7	43343	6301.9	2685.1	32.3454
42024.8	82496.1	33385	18846.3	94942.8	13009	-6.6	7.7	32.3487
119818	86459.9	90821	51496.5	88507.4	38131	-14.3	16.5	32.3565
28215.8	76543.9	24158	9201.5	91105.8	6619	-62.7	3.3	32.3565
157497	108907	94776	70644.2	101035	45823	62.7	-18.7	32.3587
146376	95494.5	100455	78634.6	92610.4	55646	0	-36.3	32.3609
131037	89870.2	95556	76309.2	89201.6	56064	-20.9	1.1	32.3609
5544.75	65262.3	5568	3406.7	71927	3104	-47.3	-40.7	32.3643
247883	125137	129820	262143	119419	143861	14413.3	6565.9	32.3643
37238.2	87261.6	27967	42058.5	119390	23087	1325.5	778.8	32.3643
157594	98544.1	104807	89490.5	101115	58002	0	-12.1	32.3687
115088	82652.5	91254	42597.5	82674.5	33767	47.3	80.3	32.3687
74162.2	84634.4	57427	74701	81891	59782	2456.3	1265	32.3709
30750	81956.6	24589	34684.1	87143.7	26084	504.9	394.9	32.372
135425	94915.1	93507	66432.3	92134.2	47254	-24.2	40.7	32.3731
7859.25	66451.3	7751	5039.1	73224.5	4510	2.2	30.8	32.3731
8753.25	66325.9	8649	4851	80566.4	3946	9.9	-16.5	32.3742
117829	91272.6	84604	52240.1	98269.4	34839	-1.1	-37.4	32.3742
126635	94097	88198	55880	99615.1	36763	-41.8	-7.7	32.3764
32241	75681.3	27919	37038.1	77087.4	31488	1761.1	760.1	32.3776
141970	92891.3	100162	56839.2	90780.9	41033	36.3	16.5	32.3798
35588.2	112438	20743	74668	118336	41352	6050	3424.3	32.3798
8337.75	94881.5	5759	9179.5	95779	6281	305.8	300.3	32.3831
119806	90921.2	86356	52190.6	94581.8	36163	5.5	37.4	32.3853
198582	135116	96319	160880	126790	83157	6097.3	2776.4	32.3875
172302	120970	93345	132580	121444	71545	61.6	27.5	32.3886
10920.8	66707.3	10729	11993.3	65955.6	11917	519.2	257.4	32.3886
82604.2	93198.9	58086	122829	87031.8	92492	6770.5	3074.5	32.3942
144090	100780	93700	141489	96137.9	96451	-14.3	-1.1	32.3942
6349.5	67706	6146	2153.8	69396	2034	11	22	32.3942
15683.2	112465	9139	52850.6	123142	28127	10359.8	4378	32.3953
139385	94638.1	96523	92026	100106	60246	-16.5	-52.8	32.3964
52423.5	76777.2	44748	63918.8	74196.4	56458	4755.3	2139.5	32.3986
9033	66800.6	8862	3186.7	70317.7	2970	7.7	11	32.4031
13539.8	66412.8	13361	5020.4	68331.6	4815	-20.9	25.3	32.4053
55123.5	74498.3	48492	29253.4	73210	26187	130.9	641.3	32.4108
163096	103809	102965	150987	113790	86959	9.9	-13.2	32.413
11304	86081.7	8606	19059.7	93656.5	13337	1591.7	694.1	32.4141
11634	68596.1	11115	13390.3	71496.4	12274	402.6	128.7	32.4197
161319	98815.8	106989	98085.9	95424.2	67364	0	33	32.4241
144054	100698	93753	85641.6	97493.6	57569	345.4	143	32.4286
117032	86785.7	88376	37668.4	88573.7	27871	13.2	30.8	32.4286
70914.8	85873.4	54120	107508	89004.4	79161	3643.2	2624.6	32.4286
16315.5	68366.5	15640	5292.1	74377.7	4663	31.9	24.2	32.4297
136082	94301.6	94572	78843.6	101197	51060	78.1	-33	32.4297
157844	105739	97830	55194.7	116621	31017	24.2	-18.7	32.4297
75372	89642.7	55103	69235.1	86258.9	52602	1081.3	1078	32.4308
143780	97873.1	96275	62253.4	100946	40416	-18.7	33	32.4352
62793.8	73999.3	55612	74764.8	72843	67265	4666.2	2110.9	32.4363
157174	94483.9	109019	90904	105913	56249	860.2	411.4	32.4363
15201	64743.8	15387	7429.4	65619	7420	17.6	-26.4	32.4374
128749	93888.6	89869	47917.1	97923.1	32069	14.3	-49.5	32.4385
16841.2	73654.2	14985	6123.7	77821	5157	16.5	3.3	32.4385
199412	114567	114070	129318	119879	70696	162.8	28.6	32.4408
6333	64819.5	6403	2820.4	66202.6	2792	27.5	-7.7	32.4419
43526.2	72752.1	39209	56844.7	76941.9	48418	4217.4	1986.6	32.4441
21591.8	74687.9	18946	7612	80163.9	6223	7.7	-14.3	32.4496
118539	94568	82148	82560.5	90772.6	59607	27.5	-11	32.4496
132994	93814.5	92906	56918.4	100917	36963	20.9	26.4	32.4496
136848	95162.2	94244	66288.2	103484	41980	59.4	9.9	32.4496
142313	93657	99583	86264.2	88679.6	63751	-16.5	2.2	32.4507
156325	95323.6	107475	81693.7	97129.6	55121	14.3	17.6	32.4529
175043	105123	109126	120353	111293	70871	7.7	5.5	32.4529
137548	94633.7	95255	102400	90665.7	74018	292.6	90.2	32.4552
65077.5	83457.3	51103	81504.5	84859.5	62945	985.6	377.3	32.4563
94953	81087.8	76742	110651	80948.8	89583	4074.4	1994.3	32.4607
28702.5	75952.8	24766	15846.6	78705.8	13195	149.6	71.5	32.4629
72666	81777.6	58234	81470.4	78320.2	68172	2443.1	1170.4	32.4629
50615.2	92582	35829	83530.7	91288	59967	7768.2	4118.4	32.4629
24286.5	76020.4	20937	18114.8	111839	10615	66	53.9	32.464
138946	94244.5	96621	54520.4	95505.4	37412	16.5	-1.1	32.4651
6338.25	76217.2	5450	7297.4	81764.8	5849	4.4	16.5	32.4674
28701.8	68055.9	27639	24802.8	68966.7	23569	377.3	163.9	32.4674
55487.2	83218.8	43697	36422.1	88089.4	27097	2306.7	1437.7	32.474
122859	91266.2	88222	71076.5	91182.7	51085	80.3	9.9	32.4762
25183.5	73581.2	22430	11642.4	82246	9277	20.9	-1.1	32.4796
11250.8	65458.9	11264	11559.9	65484.5	11569	51.7	22	32.4796
44056.5	101909	28332	88398.2	102194	56689	475.2	415.8	32.4829
57087	77782.4	48099	52576.7	80163.5	42983	5373.5	2666.4	32.4884
19176	70345.3	17865	6048.9	72951.9	5434	-7.7	-27.5	32.4884
162968	105640	101100	95934.3	110169	57068	3.3	-13.2	32.4895
62970.8	73094.7	56459	63734	72776.7	57393	2264.9	1090.1	32.4906
35160	70760.5	32564	31882.4	71995.2	29022	676.5	414.7	32.4918
255128	152517	109628	262143	95778.6	179370	12793	5936.7	32.4929
156714	95608.1	107422	70334	97382.6	47333	-14.3	108.9	32.494
28358.2	77940.3	23845	32596.3	76754.5	27832	528	280.5	32.4984
49370.2	74231.5	43587	70582.6	74838.6	61809	751.3	636.9	32.5028
106258	85768	81193	37249.3	82768.4	29494	26.4	-16.5	32.504
117519	101968	75531	81171.2	93194.5	57081	2750	1064.8	32.5073
139628	91072.8	100476	64002.4	101162	41463	48.4	-13.2	32.5073
23436	74903.8	20505	5869.6	74275	5179	-7.7	-6.6	32.5084
34305	80766.4	27836	9125.6	91264.4	6553	25.3	7.7	32.5084
178707	107906	108537	151590	130813	75945	2690.6	1192.4	32.5128
146002	98248.5	97390	79383.7	101180	51418	17.6	26.4	32.5139
118518	84746.6	91652	44974.6	83101.8	35468	71.5	12.1	32.515
155966	100560	101644	55898.7	100035	36621	28.6	5.5	32.5173
156282	99752.6	102675	70271.3	101501	45372	38.5	-5.5	32.5195
12444.8	79896.1	10208	6089.6	76103.7	5244	-20.9	-26.4	32.5195
151449	94218.6	105344	108946	100761	70860	279.4	31.9	32.525
107846	95225.3	74222	115788	99071.7	76594	3136.1	1488.3	32.525
137877	97969.3	92232	58203.2	103467	36866	74.8	-50.6	32.5261
33986.2	118041	18869	89340.9	121263	48284	6204	3478.2	32.5272
5890.5	63882.1	6043	3869.8	62220.6	4076	128.7	1.1	32.5283
80555.2	94030.9	56144	68411.2	82545.9	54314	3451.8	1724.8	32.5295
122967	89213.7	90331	56680.8	87360	42521	12.1	-8.8	32.5306
110611	86483.8	83819	39276.6	90320.1	28499	-7.7	20.9	32.5306
150285	94923.5	103758	66234.3	97573	44487	77	3.3	32.5328
137310	91179.2	98693	61569.2	95419.4	42287	14.3	-17.6	32.5339
111656	89705	81573	49888.3	89774	36419	-25.3	8.8	32.535
148826	93376.7	104453	85984.8	96259	58541	48.4	39.6	32.535
14133.8	68918.9	13440	6144.6	69573.7	5788	-46.2	28.6	32.5361
104994	90288.5	76210	38419.7	93365.2	26968	12.1	16.5	32.5416
141799	94523.8	98313	71087.5	100805	46216	7.7	-18.7	32.5439
129459	88773.1	95572	81425.3	88633.8	60206	55	60.5	32.5439
7480.5	70275.5	6976	23305.7	70255.9	21740	4681.6	1974.5	32.5472
128870	88418.9	95518	52858.3	93970.3	36864	0	39.6	32.5483
8517.75	69120.8	8076	3056.9	69974.5	2863	42.9	15.4	32.5494
135382	98262.6	90293	66266.2	101667	42716	106.7	75.9	32.555
138586	91589.7	99164	53567.8	91589.3	38330	0	-16.5	32.5561
25287.8	106624	15543	61471.3	110578	36432	6042.3	3360.5	32.5594
81824.2	81544.3	65761	107324	79775.5	88167	7967.3	3225.2	32.5605
115483	88478.5	85538	42505.1	90006.6	30949	48.4	19.8	32.5638
9203.25	67330.2	8958	4468.2	70680.2	4143	5.5	-25.3	32.5649
154840	97391.7	104194	76886.7	96439.1	52249	-49.5	-13.2	32.5649
18267	66962	17878	33187	67127.9	32400	518.1	231	32.5683
22290.8	73609.1	19846	6926.7	79016.2	5745	11	27.5	32.5749
64748.2	97255.2	43631	82524.2	93030.1	58135	9955	4211.9	32.5749
5155.5	63533.4	5318	3226.3	63705.6	3319	47.3	96.8	32.576
26948.2	66727.6	26467	9276.3	82442.6	7374	1.1	-5.5	32.576
91671	87282.6	68831	116320	85531.9	89126	8226.9	3779.6	32.5782
11835	77701.7	9982	11546.7	78004.8	9701	23.1	-36.3	32.5793
65926.5	122600	35241	64043.1	115872	36222	3581.6	2681.8	32.5827
72954	81044.1	58994	121095	77336.7	102617	4450.6	2858.9	32.5827
75659.2	80767.6	61391	76660.1	78455.8	64036	5685.9	2664.2	32.5838
8289.75	69269	7843	1619.2	69040.9	1537	-8.8	-2.2	32.5838
34890	77528.6	29493	20444.6	77609.9	17264	-50.6	-36.3	32.5849
179724	110412	106677	145927	133317	71735	3285.7	1593.9	32.5882
173036	99410.5	114073	88784.3	105131	55346	-15.4	85.8	32.5882
144273	95836.9	98658	58283.5	96715.1	39494	82.5	-11	32.5882
135540	90412.4	98247	64551.3	90994.7	46491	-14.3	0	32.5893
153170	95944.2	104625	74768.1	106383	46060	11	41.8	32.5893
151472	94725.3	104796	78740.2	90306.9	57142	37.4	41.8	32.5915
232036	120424	126277	153692	120032	83914	-45.1	63.8	32.5927
5632.5	71634.3	5153	2918.3	73502.6	2602	-6.6	-15.4	32.5938
145240	91708.6	103790	67796.3	92065.9	48260	-8.8	-37.4	32.5949
129051	92255.1	91675	76112.3	93018.1	53625	1615.9	616	32.596
175821	101256	113797	131673	105035	82157	41.8	-18.7	32.596
136210	94304.2	94658	46970	92063.2	33436	-45.1	0	32.6015
21369	66560.8	21040	16310.8	66580.2	16055	223.3	172.7	32.6037
130974	88555.5	96928	69259.3	88994.3	51003	328.9	214.5	32.6037
26347.5	98186.6	17586	66119.9	112683	38455	4569.4	2827	32.6048
27080.2	75165.4	23611	7676.9	93238.2	5396	36.3	-62.7	32.6082
10147.5	71562.1	9293	4680.5	75292.4	4074	-64.9	35.2	32.6148
147307	95078.5	101536	92112.9	94607.4	63808	-12.1	-11	32.6148
72791.2	82880.7	57558	50212.8	78478.2	41932	157.3	594	32.6148
13066.5	64858.5	13203	9703.1	64821.9	9810	66	113.3	32.617
33086.2	68225.4	31782	21893.3	67692	21196	421.3	347.6	32.6193
7479	64799.5	7564	4510	72230.5	4092	70.4	-4.4	32.6193
81059.2	82750	64197	78422.3	85971.9	59781	7872.7	3895.1	32.6259
165839	102491	106043	71715.6	100497	46767	7.7	-6.6	32.6259
79610.2	78809.4	66202	79767.6	75819.1	68949	4470.4	2085.6	32.627
87105	102378	55759	179989	98127.7	120208	9473.2	5640.8	32.6281
5506.5	66594.2	5419	2713.7	70072.9	2538	-4.4	2.2	32.6292
136341	89784.3	99519	48412.1	87564.8	36233	41.8	-8.8	32.6326
227561	114413	130348	249105	132239	123453	246.4	112.2	32.6326
144628	91957.4	103073	53973.7	94813.9	37307	-4.4	-27.5	32.6337
123680	90508.2	89555	50043.4	94202	34815	-36.3	-35.2	32.6337
164251	100875	106710	101697	104356	63866	-14.3	23.1	32.6337
207195	117076	115982	262143	105689	162551	2816	1386	32.6337
44566.5	80877	36113	10051.8	76174.2	8648	-4.4	-35.2	32.6337
145604	96430.9	98955	73801.2	92478.7	52300	-22	41.8	32.6381
155561	97714.7	104333	56031.8	111380	32969	9.9	-42.9	32.6392
114791	91565.9	82159	51459.1	90169.3	37401	36.3	-25.3	32.6503
24852.8	65617.2	24822	8120.2	64170.4	8293	103.4	-4.4	32.6514
99413.2	93634	69581	158685	86922.4	119642	12523.5	5720	32.6525
15813	66435.1	15599	12956.9	66521.2	12765	288.2	149.6	32.6547
50453.2	83539.8	39580	101505	90017.6	73899	2550.9	1780.9	32.6558
139913	91067.9	100687	74060.8	98501.2	49275	58.3	34.1	32.6558
6831.75	67428.6	6640	3549.7	70452.2	3302	3.3	11	32.657
181504	109177	108952	99370.7	110272	59057	28.6	7.7	32.6592
55841.2	72337.2	50591	20425.9	71849.7	18631	78.1	821.7	32.6614
149937	104427	94097	84605.4	105696	52459	72.6	11	32.6625
9506.25	68236.8	9130	17244.7	69151.9	16343	121	82.5	32.6636
50402.2	85616.3	38581	62344.7	83131.3	49149	4749.8	2811.6	32.6669
25493.2	72432.4	23066	4736.6	70182.6	4423	35.2	-22	32.6714
122205	89941.4	89045	52482.1	92590.7	37147	23.1	31.9	32.6769
59286	78511.3	49488	90995.3	81956.3	72764	4307.6	2031.7	32.678
104964	87748	78394	38039.1	85245.9	29244	4.4	-14.3	32.6802
11526.8	68599.5	11012	5987.3	89097.1	4404	5.5	-15.4	32.6836
154946	102262	99299	101509	93697.2	71000	11	-12.1	32.6847
128858	95599.8	88335	49170	89260.8	36101	124.3	-13.2	32.688
133820	94481.9	92822	79137.3	107178	48390	283.8	100.1	32.6935
14842.5	69994.8	13897	7019.1	72727.9	6325	16.5	8.8	32.6935
177515	101673	114422	168872	92495.6	119651	368.5	225.5	32.698
156955	102510	100343	162432	100967	105432	811.8	311.3	32.698
149182	110932	88133	57151.6	116955	32025	-17.6	34.1	32.7013
7302	68638	6972	3701.5	74320.3	3264	8.8	15.4	32.7013
51780.8	72472	46825	35565.2	74777.1	31170	360.8	496.1	32.7046
123116	93802.9	86016	42544.7	87175.1	31984	-6.6	-36.3	32.708
18865.5	70416.3	17558	5289.9	86238.5	4020	7.7	-27.5	32.7091
145656	93893.8	101665	59521	96932.8	40242	-18.7	23.1	32.7102
43272.8	70864.4	40019	13538.8	77390.2	11465	-36.3	11	32.7102
152758	94359.7	106096	81219.6	103561	51398	111.1	15.4	32.7146
63178.5	108902	38020	100188	116316	56449	1644.5	1507	32.7213
111892	84179.8	87111	44980.1	87662.2	33627	-45.1	29.7	32.7224
17345.2	66216.5	17167	7393.1	67650.7	7162	-3.3	14.3	32.7235
9057.75	64445.6	9211	6470.2	64452.2	6579	546.7	215.6	32.7246
4980	64220.6	5082	2520.1	64113.9	2576	-16.5	30.8	32.7335
108791	88877.4	80220	43535.8	86994.6	32797	55	-12.1	32.7357
171318	106160	105760	121206	109618	72464	-27.5	22	32.7379
150710	92230.3	107090	75880.2	97513.3	50997	23.1	12.1	32.7412
145183	94571	100609	59557.3	92894.5	42017	22	18.7	32.7423
139928	102768	89233	262143	94719.8	181375	10261.9	5848.7	32.7434
6447	74953.1	5637	10857	78146.5	9105	13.2	-37.4	32.7457
58159.5	79056.3	48213	95698.9	80250.3	78152	1611.5	853.6	32.7457
22350.8	74615.6	19631	12678.6	87675.9	9477	57.2	-37.4	32.7468
15057.8	67410.7	14639	4136	66779.2	4059	-20.9	-12.1	32.7479
261375	168104	101898	102556	138181	48640	62.7	20.9	32.749
13814.2	70224.2	12892	6360.2	71166.5	5857	13.2	3.3	32.7534
112470	89455.1	82397	48027.1	95581.7	32930	14.3	66	32.7567
188756	108380	114138	124648	109390	74677	27.5	48.4	32.7567
142276	100893	92417	53727.3	102001	34520	-4.4	12.1	32.7601
11630.2	68679.1	11098	3669.6	69991.5	3436	17.6	-7.7	32.7601
143273	94942.8	98897	65517.1	94067.9	45645	-52.8	3.3	32.7601
113691	90718	82132	46946.9	89692.2	34303	56.1	45.1	32.7634
68184	76168.6	58666	74081.7	76684	63312	698.5	955.9	32.7689
143892	91698.7	102838	82253.6	98256.9	54862	44	-46.2	32.7689
140996	93015.8	99341	84386.5	101092	54706	243.1	137.5	32.7689
19428	74150.2	17171	10321.3	80210.7	8433	27.5	-8.8	32.7701
74573.2	88439.1	55261	78578.5	84213.2	61151	1708.3	1183.6	32.7712
21938.2	70926.2	20271	7157.7	76237.1	6153	14.3	-14.3	32.7734
144314	92408.5	102347	93071	93931	64936	94.6	42.9	32.7745
9123	65904.4	9072	2240.7	66566.9	2206	1.1	-16.5	32.7767
146948	95979.1	100338	89974.5	94201.9	62595	158.4	80.3	32.7789
124194	88534.8	91932	59248.2	89069.4	43594	12.1	-16.5	32.78
214809	133773	105236	211405	186163	74422	5701.3	2455.2	32.7822
127200	87786.2	94960	59715.7	86963.4	45002	86.9	-15.4	32.7845
98538	90954.7	71000	48101.9	87433.3	36055	-9.9	18.7	32.7856
6414	64194.9	6548	4248.2	64135	4341	58.3	8.8	32.7878
99771.8	84942.8	76977	47872	87706.2	35771	36.3	-15.4	32.7878
60818.2	86626.8	46011	81549.6	84937.5	62922	7449.2	3243.9	32.7956
129914	92139.5	92404	51268.8	107179	31349	57.2	73.7	32.7967
156837	106361	96638	124907	116309	70381	2355.1	1592.8	32.8022
17964	67204.5	17518	16586.9	66041.2	16460	1870	861.3	32.8077
31040.2	74550.3	27287	5458.2	74881.4	4777	6.6	8.8	32.81
8694.75	68348.2	8337	3264.8	66946.8	3196	15.4	5.5	32.81
93686.2	86340.2	71112	135413	85501.4	103793	1735.8	1283.7	32.81
144241	95271.8	99221	76192.6	96454.6	51769	17.6	34.1	32.8122
9916.5	71731.5	9060	6175.4	66367.8	6098	-37.4	2.2	32.8122
27504.8	74252.4	24276	13900.7	85716.6	10628	41.8	42.9	32.8133
18812.2	69879.3	17643	13224.2	68603	12633	2909.5	1279.3	32.8133
172540	100515	112496	91140.5	108907	54845	86.9	93.5	32.8144
11488.5	66913.5	11252	4970.9	74650.1	4364	22	-7.7	32.8144
16114.5	70353.7	15011	6254.6	72115	5684	24.2	11	32.8155
5836.5	63686.5	6006	4327.4	65754.8	4313	382.8	257.4	32.8166
262143	160625	106956	178332	188399	62034	1962.4	917.4	32.8211
19729.5	68260.6	18942	11245.3	69218.7	10647	339.9	200.2	32.8233
135098	95467	92742	57983.2	93935.9	40453	30.8	49.5	32.8244
183868	105687	114015	121565	107944	73806	225.5	122.1	32.8255
39870.8	90289.2	28940	51639.5	101367	33386	2785.2	1961.3	32.831
16569	69902.5	15534	11807.4	85721.7	9027	66	2.2	32.8344
175522	102861	111831	112605	103280	71453	122.1	116.6	32.8366
67461	77646.7	56939	43689.8	78701.9	36381	1780.9	1424.5	32.8377
156550	104504	98175	81021.6	108452	48960	239.8	151.8	32.8399
177542	102884	113092	112575	97097	75983	22	2.2	32.8399
94665	82965.1	74778	60635.3	76582.6	51889	15.4	4.4	32.8421
165486	103561	104724	95174.2	106603	58510	433.4	134.2	32.8432
207751	127998	106370	92884	132840	45824	7.7	1.1	32.8443
191907	111016	113288	142164	117350	79394	52.8	18.7	32.8454
137232	94123	95552	81802.6	96196.2	55730	16.5	11	32.8477
122670	95983.6	83757	59248.2	93855.4	41371	68.2	35.2	32.8477
144800	96467.3	98371	99755.7	89558.5	72998	-15.4	-16.5	32.8488
163820	101802	105461	78274.9	105839	48468	68.2	52.8	32.8499
148753	97843.7	99635	66907.5	102044	42970	1.1	-33	32.8543
56475	105440	35102	100072	130663	50193	918.5	656.7	32.8565
129362	95419	88849	44193.6	103188	28068	31.9	30.8	32.8599
162810	107437	99313	157326	104451	98712	2855.6	1367.3	32.861
23229	67104.6	22686	10332.3	69046.4	9807	196.9	88	32.861
73146.8	90997.4	52680	32784.4	88450.8	24291	48.4	-9.9	32.861
131870	96668.9	89400	93835.5	91745.4	67029	19.8	9.9	32.8654
123053	86636.8	93083	50481.2	88695.3	37300	35.2	15.4	32.8676
16665.8	66957.2	16312	8069.6	76500.7	6913	35.2	-24.2	32.8676
21317.2	69894.3	19988	7609.8	78811	6328	73.7	40.7	32.8698
93987	81965.3	75148	97249.9	80516.6	79156	3869.8	1950.3	32.8709
6992.25	69589.1	6585	2233	74893.5	1954	11	-30.8	32.8709
144557	95653.4	99042	76970.3	92483.5	54543	-14.3	29.7	32.8754
116391	90080.1	84678	57740.1	96950	39031	-13.2	15.4	32.8765
23317.5	71029.8	21514	5888.3	68971.5	5595	5.5	18.7	32.8809
14098.5	67466.9	13695	3781.8	71322	3475	7.7	-7.7	32.882
27247.5	68101.6	26221	18140.1	68296.1	17407	155.1	236.5	32.8854
63279.8	101630	40806	132791	95655.9	90978	15758.6	7375.5	32.8854
219968	125104	115231	142984	141532	66208	5986.2	2767.6	32.8876
35473.5	81623.2	28482	26250.4	78720	21854	262.9	424.6	32.8898
172472	100301	112692	121758	105810	75414	657.8	281.6	32.892
74956.5	88351.6	55600	62989.3	89516.8	46115	2654.3	1512.5	32.892
142187	94747.2	98350	107775	94161.2	75011	135.3	121	32.8953
6948.75	63941.8	7122	3822.5	66063.1	3792	126.5	125.4	32.8976
136664	98183.3	91221	61378.9	115873	34715	27.5	6.6	32.9009
91882.5	96693.9	62275	140386	88511.9	103945	5530.8	2884.2	32.9031
81285	95331	55880	85946.3	103840	54243	6345.9	3117.4	32.9053
63731.2	77167.5	54125	61635.2	75853	53252	1274.9	939.4	32.9109
73725.8	78219.4	61771	62907.9	82800.8	49791	749.1	834.9	32.912
133620	93393.2	93764	73706.6	96122.3	50253	-45.1	-14.3	32.912
107697	88837.2	79449	42249.9	85335.8	32447	31.9	16.5	32.9164
137810	93185.9	96919	51583.4	97512.7	34668	15.4	19.8	32.9186
123434	87370.1	92587	37906	82496.2	30113	28.6	-29.7	32.9197
166934	111833	97826	81052.4	122977	43194	437.8	212.3	32.9197
193745	107907	117669	135409	102759	86359	293.7	117.7	32.9208
128160	95251.6	88178	59236.1	102595	37839	165	89.1	32.922
227048	116274	127972	203977	126460	105708	31.9	33	32.922
137151	91067.1	98700	56731.4	95222.2	39045	-2.2	56.1	32.9275
11616.8	70387.9	10816	89893.1	73104	80587	5.5	46.2	32.9353
42038.2	103080	26727	100538	113754	57922	6810.1	4050.2	32.9375
171307	104478	107456	89278.2	114686	51017	42.9	-17.6	32.9397
12299.2	74132.6	10873	9028.8	81000.9	7305	26.4	-11	32.9441
10814.2	68728	10312	2061.4	67178.5	2011	-14.3	41.8	32.9452
34050.8	81855.7	27262	17514.2	84379.2	13603	-4.4	-1.1	32.9463
117266	86903.2	88433	45215.5	82786	35794	15.4	48.4	32.9463
21442.5	73673.9	19074	12868.9	75214.1	11213	2.2	47.3	32.9519
155933	97085.7	105260	102258	113946	58814	53.9	-2.2	32.953
171972	104840	107501	88885.5	110121	52898	4.4	39.6	32.953
135235	128894	68760	100748	111831	59041	107.8	59.4	32.9541
9863.25	65444.8	9877	7165.4	66703.4	7040	52.8	56.1	32.9541
138671	95162.9	95499	146158	97310	98434	1508.1	685.3	32.9552
77279.2	84259.3	60107	126730	79081.5	105023	2912.8	1424.5	32.9585
7961.25	67962.5	7677	3782.9	71631.4	3461	-9.9	5.5	32.9619
14727.8	65299.9	14781	6426.2	67286.7	6259	154	42.9	32.9652
151595	98898.5	100456	97291.7	105722	60310	53.9	-41.8	32.9674
151703	102141	97336	188714	98543.1	125504	190.3	184.8	32.9685
8946	73709.5	7954	4735.5	73751.4	4208	-16.5	28.6	32.9696
130909	89796.4	95541	62363.4	90623.9	45099	51.7	44	32.9729
187848	106098	116032	139857	105732	86688	-15.4	41.8	32.9729
89854.5	83798.7	70272	81857.6	83561.1	64200	6536.2	3726.8	32.9741
130622	91122	93945	50348.1	87464.9	37725	-41.8	-24.2	32.9752
219613	138192	104149	234313	110808	138581	5932.3	2853.4	32.9774
151658	105800	93942	66996.6	103498	42423	-4.4	-34.1	32.9785
215962	127568	110947	99411.4	121726	53522	16.5	-16.5	32.9785
150187	96341.6	102164	74776.9	95394	51372	2.2	-25.3	32.9807
13002	69918.7	12187	4623.3	68705.8	4410	36.3	-2.2	32.9807
32118.8	99651.3	21123	31618.4	104654	19800	246.4	157.3	32.9829
236612	128547	120630	241812	157101	100874	2399.1	2206.6	32.9829
135206	88848.2	99730	47451.8	87356.4	35599	31.9	38.5	32.9863
5418.75	64462.4	5509	6900.3	70614.9	6404	686.4	323.4	32.9885
190020	105294	118270	204301	101488	131928	5722.2	2960.1	32.9885
5708.25	65071.5	5749	3141.6	70679	2913	7.7	11	32.9896
14444.2	68794.9	13760	6046.7	76119.2	5206	19.8	12.1	32.9918
5913	64736.8	5986	3983.1	69093.8	3778	78.1	85.8	32.9929
120932	93367	84884	234256	89489	171554	11393.8	5249.2	32.994
133515	90821.7	96343	61460.3	88938.8	45288	8.8	20.9	32.9951
6586.5	66082.8	6532	3599.2	69355.2	3401	5.5	23.1	32.9951
140291	93925.9	97887	74430.4	88942.4	54843	67.1	-2.2	32.9962
20667	73907.7	18326	9059.6	78328.5	7580	-28.6	16.5	33.0007
137351	89598.8	100464	48097.5	91626	34402	1.1	-33	33.0018
7083	64256.9	7224	7159.9	68371.2	6863	213.4	58.3	33.004
152288	97906.2	101938	77832.7	98414.9	51830	50.6	33	33.0051
138598	93404.7	97245	67053.8	98340.4	44686	1.1	11	33.0062
133401	89745.6	97415	50703.4	95441.7	34816	30.8	-13.2	33.0095
132446	93494.6	92839	84217.1	98861.7	55828	-27.5	-9.9	33.014
113480	91546.3	81238	63169.7	96620.3	42847	23.1	47.3	33.0151
64149	79119	53136	60160.1	76244	51711	641.3	715	33.0173
62235	78423.2	52008	77884.4	73039.7	69883	3749.9	1797.4	33.0173
97046.2	97540.4	65204	128378	112391	74858	25257.1	12192.4	33.0217
161881	99281.4	106858	66997.7	101293	43347	17.6	46.2	33.024
126440	94315.7	87858	92800.4	103041	59023	17.6	-3.3	33.024
126271	91434.5	90505	56760	94445.3	39386	-6.6	46.2	33.0251
159337	95674.5	109144	58348.4	94987.7	40257	30.8	-4.4	33.0284
132547	92488.2	93921	55303.6	88576.6	40918	5.5	-7.7	33.0339
100855	91896	71925	120512	89606.7	88139	15247.1	7398.6	33.0417
9311.25	72966.9	8363	20300.5	77358.6	17198	1652.2	823.9	33.0417
145871	100788	94851	97775.7	102440	62552	190.3	137.5	33.0428
7344	65242.8	7377	8294	67986.9	7995	566.5	311.3	33.045
85458.8	111936	50034	223006	106088	137762	7676.9	4791.6	33.0461
125740	89639.6	91929	79420	85935.7	60567	-17.6	26.4	33.0483
135041	89724.5	98636	51680.2	90588.3	37388	-4.4	30.8	33.0483
72527.2	83716	56777	96988.1	82071.8	77447	3553	1900.8	33.0506
21249	69566.1	20018	18816.6	71059.4	17354	115.5	320.1	33.0506
23089.5	76231.4	19850	30805.5	77003.2	26218	2011.9	847	33.0517
71671.5	131375	35753	232366	155116	98174	913	744.7	33.0528
68823.8	107047	42135	176771	98215.2	117954	7805.6	4706.9	33.055
148039	98474.1	98522	69030.5	93268.4	48505	19.8	-3.3	33.0561
24514.5	70227	22877	13624.6	75445.9	11835	-13.2	-46.2	33.0572
127808	90665	92384	52148.8	92822.3	36819	6.6	45.1	33.0628
85491.8	86041.9	65117	26477	93936.6	18472	-8.8	-89.1	33.0639
9427.5	64011.7	9652	7376.6	65196.6	7415	212.3	91.3	33.0639
139078	93726.8	97247	54351	90738.7	39255	23.1	-24.2	33.065
8091	68792.4	7708	2720.3	72974.9	2443	-3.3	3.3	33.0672
13977	68614	13350	15392.3	68329.6	14763	202.4	123.2	33.0672
78918.8	89554.1	57753	62192.9	106765	38176	3368.2	2333.1	33.0683
27596.2	76659.4	23592	8179.6	84140.4	6371	-9.9	6.6	33.0705
25871.2	66448.4	25516	17086.3	65288.8	17151	137.5	325.6	33.0727
153770	98751.9	102048	81693.7	98252.5	54491	15.4	-2.2	33.075
131750	90459.8	95450	66548.9	95942.4	45458	35.2	-40.7	33.0783
89644.5	84782.8	69294	111820	79356.6	92346	13945.8	6185.3	33.0794
15835.5	71262.5	14563	13994.2	81334.1	11276	-5.5	29.7	33.0794
17007.8	65654.7	16977	6496.6	66556.4	6397	-27.5	13.2	33.0816
127436	91619.4	91156	57851.2	98068.7	38660	56.1	48.4	33.0849
7343.25	64972	7407	4046.9	73143.3	3626	30.8	6.6	33.086
102597	89321.9	75276	78480.6	86762.9	59280	17.6	53.9	33.0894
19591.5	68933.1	18626	9170.7	73392.5	8189	-3.3	-28.6	33.0927
9389.25	76268.5	8068	4628.8	79370.2	3822	-9.9	8.8	33.0938
91678.5	84685.1	70948	31827.4	81332	25646	-14.3	-3.3	33.0949
120727	92489.8	85544	44006.6	92061.7	31327	8.8	-17.6	33.0949
9565.5	68280.6	9181	7285.3	70161.6	6805	-25.3	-1.1	33.096
146019	125805	76066	198889	148200	87951	10058.4	4943.4	33.1027
10939.5	66890.4	10718	2660.9	71177.4	2450	72.6	27.5	33.1038
206610	124630	108645	167575	131200	83706	3342.9	1837	33.1049
17841.8	71323.5	16394	6646.2	82275.3	5294	-3.3	29.7	33.1093
8130.75	70896.3	7516	7134.6	74907.6	6242	146.3	66	33.1127
8042.25	66673.9	7905	1812.8	64778.4	1834	3.3	-7.7	33.1127
79806.8	89503.3	58436	107851	87763.2	80536	3506.8	1820.5	33.1138
201149	129668	101664	255766	139158	120452	7874.9	3429.8	33.116
69348	82291.4	55228	100992	80886.5	81826	10057.3	4666.2	33.1215
101908	92117.7	72501	169112	106657	103912	3710.3	1766.6	33.1237
35124	72143.6	31907	23127.5	73313.5	20674	3362.7	1826	33.126
139009	100864	90320	45250.7	100965	29372	14.3	34.1	33.1348
136441	92777.3	96379	54171.7	95473.9	37185	44	30.8	33.1359
159009	98524.3	105769	78597.2	97524.4	52817	58.3	-33	33.1359
5401.5	64929	5452	2028.4	65678.5	2024	6.6	0	33.1359
147374	91419.8	105648	67075.8	98388.1	44679	105.6	17.6	33.137
126175	91171.6	90697	78061.5	102850	49741	29.7	-33	33.1382
54426	75885.8	47003	63043.2	72983.6	56610	3759.8	1619.2	33.1393
120144	89736.6	87743	54253.1	85555.9	41558	36.3	-7.7	33.1393
148032	97085.1	99927	87784.4	92967.9	61882	5.5	-16.5	33.1437
40274.2	73960.1	35687	38425.2	79650.6	31616	1916.2	1105.5	33.1448
153995	101297	99630	57767.6	102840	36813	36.3	-7.7	33.1481
5668.5	74164.7	5009	4094.2	86054.4	3118	19.8	17.6	33.1481
121582	90998.2	87562	40764.9	91746.6	29119	114.4	5.5	33.1481
6352.5	66867.6	6226	4369.2	69787.9	4103	-7.7	-6.6	33.1492
17094.8	66330.5	16890	5430.7	65580.7	5427	58.3	206.8	33.1503
5811	65400.9	5823	2218.7	67914.4	2141	0	14.3	33.1515
83277	91108	59903	91395.7	100077	59851	4706.9	2394.7	33.1526
129054	93029.5	90914	58586	97219.6	39493	-15.4	18.7	33.1526
9039.75	68536.4	8644	3876.4	71041.3	3576	22	-17.6	33.1537
129414	92641.9	91549	262143	79740.6	215446	12127.5	5181	33.1548
81224.2	79176.5	67231	84680.2	75511	73494	6892.6	3263.7	33.1603
5874	69789.4	5516	3711.4	83241	2922	-12.1	3.3	33.1614
15025.5	76245.5	12915	5714.5	76664.4	4885	-12.1	1.1	33.1614
6695.25	65972	6651	2772	72811.9	2495	56.1	-17.6	33.1614
83712	86559.6	63380	112302	80530.5	91392	4722.3	2176.9	33.1637
87481.5	88091.8	65082	91169.1	83029.1	71961	7920	3456.2	33.1637
167470	99567.7	110230	96268.7	99035.6	63705	3.3	4.4	33.1648
70580.2	90128	51322	98698.6	85457.9	75690	2021.8	911.9	33.1648
8443.5	67081.2	8249	4793.8	70110.8	4481	-41.8	-28.6	33.1648
79709.2	82008	63699	99437.8	76523.7	85160	3776.3	2043.8	33.1648
68692.5	75834.4	59364	64161.9	73345.8	57330	2981	1478.4	33.1681
150797	102688	96240	67239.7	109809	40130	24.2	79.2	33.1703
130452	89994.6	94998	46589.4	87134.6	35041	37.4	46.2	33.1703
12682.5	66143.6	12566	4961	67804.8	4795	5.5	5.5	33.1714
5986.5	65193	6018	1919.5	63856	1970	-11	24.2	33.1725
152988	108484	92421	69582.7	117267	38887	-18.7	50.6	33.1736
32734.5	80281.7	26722	87352.1	77764.4	73616	31.9	4.4	33.1758
26791.5	68949.8	25465	28419.6	66224.8	28124	1029.6	540.1	33.1814
15156	70046.8	14180	5369.1	67459.6	5216	8.8	-7.7	33.1836
132850	102465	84970	109564	92577.6	77561	4677.2	1944.8	33.1836
146692	99685.2	96440	93049	107459	56748	240.9	136.4	33.1903
164631	93898	114904	104481	94501.4	72457	331.1	145.2	33.1914
134386	95311.4	92404	78191.3	94437.1	54262	102.3	33	33.1947
8003.25	66141.4	7930	4330.7	72034.7	3940	15.4	5.5	33.198
9639	70134.5	9007	6663.8	72520.6	6022	5.5	-28.6	33.1991
138222	91012	99531	65822.9	88344.4	48829	15.4	80.3	33.2014
12064.5	70044.2	11288	8310.5	73430.9	7417	22	-35.2	33.2058
5964.75	66311.4	5895	1997.6	66252.4	1976	41.8	2.2	33.2069
126098	90326	91490	57398	95010	39592	6.6	-13.2	33.2102
141993	91471.3	101733	62703.3	89960.9	45679	-14.3	-23.1	33.2113
36269.2	73983.5	32128	15976.4	85436.9	12255	1014.2	418	33.2136
88031.2	87193.1	66166	133340	83814.3	104261	3190	1805.1	33.2246
132738	99808.6	87158	66650.1	103220	42317	31.9	45.1	33.2257
75135.8	80658.1	61049	57121.9	78036	47972	2256.1	1942.6	33.2269
44259.8	99537	29141	61856.3	97550.6	41556	8642.7	4310.9	33.2291
16984.5	67106.5	16587	6119.3	71042.4	5645	8.8	-22	33.2335
137058	94890.4	94659	62901.3	97798.4	42151	12.1	-11	33.2346
106704	85091.1	82182	40436	83441.4	31759	-16.5	28.6	33.2368
129013	94042.4	89906	51054.3	92270	36262	19.8	17.6	33.239
20404.5	71357	18740	8640.5	70553.7	8026	-26.4	-15.4	33.2402
8069.25	65086.3	8125	3721.3	72453.7	3366	-8.8	1.1	33.2413
134651	93657.5	94221	73162.1	95854.8	50021	22	24.2	33.2479
262143	176075	97571	154463	231460	43735	68.2	-19.8	33.2557
6462.75	63748.2	6644	5445	63619.8	5609	88	74.8	33.2579
174069	106420	107196	77721.6	107102	47558	58.3	49.5	33.2645
88696.5	88186.5	65915	91297.8	83903	71312	52.8	68.2	33.2645
14572.5	66635.7	14332	4538.6	66541.8	4470	-6.6	52.8	33.2645
108643	96082.6	74103	141026	100825	91666	8399.6	4494.6	33.2657
36780.8	67646.9	35633	14258.2	68176.4	13706	2601.5	1502.6	33.2657
55683.8	75829.4	48125	43629.3	73038	39148	198	88	33.2679
22422	64962.3	22620	18733	64408.3	19061	211.2	182.6	33.2712
146678	99245.9	96857	84099.4	108870	50625	146.3	78.1	33.2767
70083.8	103216	44499	95789.1	103025	60933	6161.1	3806	33.2779
134918	91607	96521	66039.6	90659	47739	36.3	1.1	33.279
12930	70474.1	12024	5723.3	77576.5	4835	-6.6	8.8	33.2801
27037.5	71385.4	24822	9275.2	78758.7	7718	-27.5	-3.3	33.2823
121323	94202	84404	80962.2	86670	61220	-8.8	7.7	33.2845
6122.25	68120.2	5890	11190.3	75776.8	9678	661.1	286	33.2856
9941.25	86304.1	7549	9336.8	84808.9	7215	-6.6	8.8	33.2889
176086	107480	107369	139117	95928.8	95041	2814.9	1316.7	33.2901
91875	86479.3	69625	139971	89929	102004	5449.4	2489.3	33.2912
37444.5	91839.9	26720	59888.4	94093.9	41712	5607.8	2558.6	33.2956
66088.5	87615.3	49434	112836	83321.8	88750	11755.7	5916.9	33.2967
9734.25	66348.8	9615	33709.5	67675.1	32644	28.6	38.5	33.2978
17826.8	70724.2	16519	2785.2	68724	2656	-2.2	44	33.2978
118249	86488.6	89602	49285.5	89497.8	36090	77	29.7	33.2989
144386	90601.4	104441	64340.1	89967.4	46868	25.3	-5.5	33.3022
6396	63375.9	6614	3603.6	64210.3	3678	63.8	145.2	33.3022
86562	95627.8	59323	121965	99260.8	80526	7793.5	3380.3	33.3078
7359.75	74193	6501	3478.2	77348.9	2947	18.7	-6.6	33.31
130587	96383.2	88793	91993	89701.7	67210	-1.1	13.2	33.31
9254.25	65843.7	9211	6739.7	73370.9	6020	15.4	-22	33.3133
136195	98892.7	90256	50450.4	99596.9	33197	2.2	-25.3	33.3178
27687.8	87879.9	20648	10458.8	88947.3	7706	-15.4	-22	33.3189
155698	104431	97709	112996	107618	68811	111.1	74.8	33.3189
78795.8	79585.1	64886	76566.6	78730.2	63735	2978.8	1765.5	33.3222
159100	97204.3	107267	89178.1	106579	54836	112.2	-33	33.3222
24300.8	68775.9	23156	9566.7	68685.7	9128	107.8	74.8	33.3277
134353	96949.4	90820	50483.4	96443.1	34305	16.5	48.4	33.3344
124109	88845.5	91548	61799.1	91365.9	44328	5.5	29.7	33.3355
6312.75	65450.5	6321	2801.7	66214.3	2773	-25.3	37.4	33.3366
49428.8	87446.4	37044	58621.2	97108.3	39562	2400.2	1127.5	33.3377
130108	88636.5	96199	49431.8	87418.7	37058	68.2	-29.7	33.3388
42387.8	78880.2	35217	33695.2	73569.1	30016	937.2	694.1	33.3455
115816	86484.6	87763	35753.3	89068.6	26307	-58.3	-13.2	33.3488
250352	132643	123693	262143	113839	150913	10192.6	4516.6	33.3499
127122	104558	79679	217798	93973.3	151890	15970.9	7177.5	33.351
19520.2	66266.7	19305	33072.6	68553.2	31617	287.1	79.2	33.3544
10715.2	68052.6	10319	5085.3	71686.4	4649	-29.7	-33	33.3566
138742	93718.6	97020	58371.5	93021.9	41124	5.5	2.2	33.3588
170284	111652	99951	100126	141037	46526	2688.4	1800.7	33.3599
22739.2	76375.5	19512	9139.9	76656.3	7814	24.2	24.2	33.361
35802.8	76054.9	30851	15266.9	97290.1	10284	183.7	81.4	33.3643
157114	111727	92159	112763	111184	66467	16.5	-14.3	33.3654
115251	84941.6	88921	49952.1	84062.9	38943	-6.6	-4.4	33.3654
139780	96649.2	94782	71146.9	94616.1	49280	-33	16.5	33.3666
122245	89053.5	89962	67934.9	97481.6	45672	14.3	-74.8	33.3666
135486	95708	92774	82432.9	90643	59600	-35.2	6.6	33.371
11982.8	71255	11021	6220.5	74966.3	5438	31.9	45.1	33.371
157382	96347.6	107052	84257.8	103866	53164	60.5	-4.4	33.3721
21429.8	79955.6	17565	6835.4	85998.2	5209	11	28.6	33.3776
138718	95362.1	95332	54551.2	96993.1	36859	-53.9	7.7	33.3788
20682.8	70881.4	19123	5876.2	69840.9	5514	15.4	-48.4	33.381
8506.5	66446	8390	3529.9	66456.6	3481	23.1	-22	33.381
132956	93734.5	92958	50615.4	92678	35792	44	-5.5	33.3821
122438	88428.8	90741	47207.6	89387.7	34611	40.7	46.2	33.3898
131063	86818.2	98935	57812.7	87127.2	43486	8.8	48.4	33.3943
69288	114607	39621	72055.5	121701	38802	3822.5	1766.6	33.3954
139672	92375.9	99090	81165.7	92786.7	57328	19.8	-4.4	33.3954
46370.2	80962.3	37535	49462.6	87959.8	36853	2528.9	1244.1	33.3987
145237	91581.4	103932	58587.1	90654.1	42354	37.4	18.7	33.4031
106118	88606.1	78488	46712.6	92597.2	33061	166.1	17.6	33.4043
98019	109960	58419	84335.9	89592.3	61691	5596.8	2378.2	33.4065
29105.2	73157.7	26073	11688.6	82041.8	9337	35.2	9.9	33.4087
131982	91737.6	94286	62284.2	103708	39359	75.9	-23.1	33.4087
130577	94632.4	90429	53460	95605.4	36646	4.4	23.1	33.4098
141238	95882	96537	56906.3	91201.5	40892	-7.7	-13.2	33.4109
144170	95309.8	99133	65547.9	91328.9	47036	-46.2	23.1	33.412
124020	96839.9	83930	89259.5	93328.1	62679	38.5	12.1	33.4131
17926.5	68054.9	17263	22370.7	69102.9	21216	321.2	147.4	33.4142
123875	93791.2	86557	61703.4	90354	44755	106.7	97.9	33.4153
45688.5	102357	29253	104022	92990.8	73310	2664.2	1967.9	33.4164
163545	99384.2	107845	156101	91518.7	111783	376.2	210.1	33.4198
169833	106012	104990	113153	102904	72063	11	85.8	33.422
40713.8	103801	25705	91337.4	108297	55273	11157.3	5462.6	33.4231
6997.5	64066.5	7158	3185.6	70435.7	2964	12.1	-17.6	33.4253
10117.5	68618.5	9663	2223.1	67139.7	2170	48.4	-4.4	33.4275
90377.2	86945.1	68123	87278.4	82731.3	69138	4738.8	2028.4	33.432
6567	64611.2	6661	3600.3	68970.9	3421	7.7	1.1	33.4331
8280	65631.1	8268	19197.2	66366.4	18957	1043.9	463.1	33.4331
199759	135515	96605	171298	187109	59998	3345.1	2068	33.4342
124290	92223.6	88323	67428.9	93285.4	47371	27.5	-24.2	33.4364
10098	79084.9	8368	3985.3	73386	3559	23.1	30.8	33.4375
149502	104535	93727	65102.4	111378	38307	4.4	8.8	33.4386
113921	88952.3	83932	40774.8	95473.8	27989	5.5	-74.8	33.4397
131966	92558.1	93439	50515.3	96402.9	34341	84.7	31.9	33.4408
26142.8	71981	23802	6212.8	72759.5	5596	12.1	-26.4	33.4408
172169	134616	83818	172393	181301	62316	18378.8	10280.6	33.4475
156596	95894.2	107021	77177.1	100269	50443	47.3	-11	33.4519
134146	91481.5	96100	51081.8	90802.2	36868	-8.8	11	33.4541
6495.75	68375.4	6226	2363.9	72630.4	2133	8.8	37.4	33.4564
21345	66870.6	20919	12779.8	68092.4	12300	23.1	165	33.4586
49842.8	73941.1	44177	41208.2	72220.7	37394	1996.5	926.2	33.4641
142814	95188.7	98325	76617.2	102569	48954	79.2	-26.4	33.4663
158255	104682	99075	90349.6	92981.4	63681	938.3	453.2	33.4708
11337.8	69657	10667	6793.6	71224.7	6251	30.8	-19.8	33.4708
149582	96956	101108	68162.6	104692	42669	34.1	18.7	33.4719
143117	92963.2	100893	59324.1	93408.9	41622	47.3	-13.2	33.4752
117918	86274.6	89573	40973.9	86521	31036	139.7	71.5	33.4819
138815	92061.2	98819	66390.5	86989.8	50017	25.3	11	33.4841
131259	93638.4	91866	56282.6	98732.2	37359	-52.8	24.2	33.4885
39453	68427.2	37786	12731.4	68167.1	12240	-8.8	4.4	33.4896
65168.2	81419.6	52455	73344.7	90353.6	53199	6099.5	3756.5	33.4918
137510	91290.4	98716	80791.7	92211.2	57420	22	37.4	33.4918
141970	101764	91429	143828	98870.6	95336	-6.6	33	33.493
10753.5	70509.4	9995	6259	72089.6	5690	-12.1	-1.1	33.493
132781	105446	82525	262143	97789.2	175682	9900	4272.4	33.4963
6218.25	66436.1	6134	2986.5	65701	2979	400.4	226.6	33.4974
139809	91895.4	99706	68436.5	96285.1	46581	11	-2.2	33.4974
123434	86020.7	94040	49072.1	84325.1	38138	37.4	27.5	33.4985
147314	107613	89714	103528	99998.3	67849	40.7	11	33.5007
125476	88427.5	92994	57236.3	88056.7	42598	169.4	52.8	33.5007
163858	99477.4	107950	118351	96133.8	80682	3.3	7.7	33.5007
16551.8	66207	16384	7298.5	65067.9	7351	-8.8	-16.5	33.5018
44562	70543.1	41399	28150.1	70255.7	26259	1156.1	1126.4	33.5029
142439	93852	99464	53699.8	97640.9	36043	18.7	69.3	33.504
217630	133110	107149	129283	156777	54043	1899.7	1555.4	33.504
8325.75	66834.4	8164	6680.3	73505.7	5956	-17.6	-15.4	33.504
161804	99385.2	106696	106722	113102	61839	138.6	143	33.504
122183	98471.4	81317	82754.1	92336.3	58735	2.2	14.3	33.5051
8907.75	110168	5299	14027.2	79413.2	11576	90.2	19.8	33.5063
59524.5	94979.5	41072	91836.8	91394.7	65853	7819.9	4281.2	33.5129
70017	74206.5	61836	75098.1	72784.7	67619	6039	2657.6	33.514
7950	65950.8	7900	12844.7	67133.8	12539	178.2	51.7	33.514
136289	97555.1	91557	106371	90715.7	76846	253	56.1	33.5151
118142	86454.5	89556	51657.1	83888.4	40356	19.8	-14.3	33.5162
142591	90474.4	103287	68449.7	93638.1	47907	71.5	62.7	33.5173
141578	92201.5	100632	70766.3	93144.1	49791	-33	13.2	33.5173
205869	136698	98698	167451	130935	83813	5122.7	2405.7	33.5196
8775.75	66419.6	8659	3608	71007.2	3330	22	7.7	33.5207
127712	89141.4	93893	45698.4	95987	31201	6.6	-28.6	33.5218
179356	120507	97540	89098.9	128764	45348	53.9	38.5	33.524
53191.5	75303.7	46292	33185.9	73235.4	29697	-13.2	0	33.5251
236578	156633	98985	144423	154154	61399	6.6	18.7	33.5251
7037.25	66244.4	6962	2863.3	66260.3	2832	24.2	3.3	33.5295
20444.2	68115.6	19670	9872.5	71185.4	9089	170.5	94.6	33.5307
144344	94926.9	99653	78562	88077.2	58456	12.1	24.2	33.5351
149642	94115.8	104201	85958.4	93199.8	60444	17.6	27.5	33.5373
26467.5	76676.4	22622	65159.6	78728.3	54241	1728.1	884.4	33.5395
5998.5	67639	5812	4415.4	68505.6	4224	-1.1	-1.1	33.5417
6332.25	71365.5	5815	4106.3	70577.1	3813	6.6	17.6	33.5417
24540.8	73064.8	22012	19471.1	84428.9	15114	1920.6	792	33.544
157730	93542.9	110505	97260.9	102372	62264	64.9	39.6	33.5495
92361.8	102290	59175	202826	101079	131505	5755.2	3513.4	33.5517
133759	93859.6	93395	67455.3	91110.1	48521	-14.3	7.7	33.5539
130606	90304.6	94784	56570.8	93849.3	39504	22	-34.1	33.555
124223	86505.2	94111	31535.9	83484.3	24756	-11	33	33.5595
84469.5	81456.6	67960	114353	78980.5	94887	4197.6	2323.2	33.5617
157003	102463	100420	76047.4	108271	46031	61.6	70.4	33.565
130440	89200.4	95835	59947.8	90926.2	43208	74.8	82.5	33.5672
156441	101506	101004	93497.8	93629.2	65444	216.7	119.9	33.5706
6606.75	66043.3	6556	2635.6	64234.5	2689	15.4	-4.4	33.5761
176034	100209	115125	104545	114168	60012	280.5	231	33.5783
6816.75	76106.1	5870	9374.2	84749.3	7249	2.2	-34.1	33.5794
12932.2	71208.9	11902	5926.8	73564.2	5280	-5.5	17.6	33.5828
163420	102391	104598	87201.4	101593	56252	46.2	59.4	33.5828
139304	93504.9	97636	53355.5	88378.8	39565	-34.1	60.5	33.5839
7071	67208.9	6895	1950.3	69426.9	1841	-22	-4.4	33.5883
7668	65966.1	7618	2301.2	64753.7	2329	-3.3	-26.4	33.5883
70680	80356.8	57644	91826.9	81276.7	74043	2230.8	1347.5	33.5938
15945.8	97247.4	10746	5453.8	109269	3271	34.1	57.2	33.5938
83184.8	93005.2	58616	174120	111855	102017	-44	-18.7	33.595
151012	95798.5	103308	80956.7	93199.7	56927	167.2	23.1	33.595
50857.5	76974.5	43300	70389	74852.6	61628	1592.8	789.8	33.5961
25989.8	70595.8	24127	22183.7	70601.7	20592	683.1	401.5	33.5961
63591.8	76325.9	54602	51950.8	71415.2	47674	5208.5	2521.2	33.5983
59132.2	76524.8	50641	77437.8	75532.7	67189	4504.5	1983.3	33.5994
6689.25	65323.6	6711	9148.7	64664.5	9272	59.4	31.9	33.5994
11253	68545.1	10759	6590.1	75439.1	5725	26.4	0	33.6005
98104.5	99510.5	64610	257397	93230	180937	5505.5	3165.8	33.6016
19254	73166.5	17246	8008	78482.5	6687	31.9	0	33.6038
42173.2	76051.6	36342	38035.8	76940.4	32398	5427.4	2304.5	33.6038
176687	119216	97129	185975	124901	97582	5667.2	2450.8	33.6105
56916	107715	34629	112303	112570	65381	3048.1	2138.4	33.6138
100805	95084.5	69479	127645	96877.2	86350	13399.1	6845.3	33.6149
71118	76021.3	61309	55110	74987.3	48164	3004.1	1856.8	33.616
9086.25	68881	8645	6501	75167.5	5668	23.1	-8.8	33.6194
143267	97255.7	96541	96134.5	103853	60665	36.3	-23.1	33.6216
37502.2	70588.4	34818	31629.4	71296.1	29074	1882.1	869	33.6216
9375	65979.4	9312	2866.6	64536.4	2911	-3.3	22	33.6238
143781	93407.3	100879	81878.5	91990.5	58332	629.2	239.8	33.6249
65122.5	80809.4	52814	98263	76254.5	84451	-1.1	19.8	33.6271
146697	92982.6	103395	103026	90739.3	74410	123.2	37.4	33.6293
137890	97323.1	92853	131471	101756	84674	30.8	-24.2	33.6338
18085.5	65328.3	18143	5471.4	65207.1	5499	-26.4	-30.8	33.636
27956.2	73370.8	24971	10840.5	77899.5	9120	15.4	-1.1	33.6371
108042	86002.1	82331	41556.9	84856.6	32095	34.1	60.5	33.6393
124354	92258.4	88335	55612.7	100567	36241	-20.9	-5.5	33.6426
34291.5	79050.5	28429	32444.5	89822.7	23672	5091.9	2908.4	33.6426
133564	91831.9	95318	55314.6	91386	39668	-60.5	-5.5	33.6437
155075	98435.9	103245	74576.7	102407	47726	78.1	69.3	33.6437
80546.2	78072	67613	91390.2	75370.9	79465	4557.3	2005.3	33.6449
5802.75	65510.6	5805	7225.9	65444.5	7236	75.9	45.1	33.6471
6672.75	64738	6755	2285.8	65905.1	2273	-56.1	14.3	33.6493
121538	85132.5	93561	47257.1	82631.9	37480	-22	-26.4	33.6493
41304.8	72179.5	37503	11248.6	81502.3	9045	24.2	-7.7	33.6493
116652	87420.3	87450	54121.1	85273.9	41594	24.2	9.9	33.6526
21559.5	73944.1	19108	7232.5	75959.8	6240	14.3	20.9	33.6548
61170.8	92731.8	43231	89763.3	94292.6	62388	8694.4	4483.6	33.6548
5361	63648.3	5520	6835.4	64040.7	6995	180.4	90.2	33.6548
120352	95928.9	82221	41897.9	90062.3	30488	4.4	3.3	33.657
5395.5	65798.2	5374	1724.8	65948.9	1714	4.4	-23.1	33.657
6028.5	68059.2	5805	2457.4	72121.9	2233	86.9	-3.3	33.6593
129978	113751	74885	134880	142828	61889	4348.3	2508	33.6615
40880.2	72467.6	36970	52512.9	73723.5	46681	926.2	422.4	33.6648
51743.2	81537.1	41589	32578.7	97804.8	21830	14.3	73.7	33.6659
136162	88065.5	101328	62825.4	92052.5	44728	-63.8	34.1	33.6681
71588.2	85621.1	54795	106304	83388.1	83546	1603.8	1261.7	33.6715
134802	89303.9	98925	93492.3	92761.9	66052	95.7	-20.9	33.6781
50668.5	88500.1	37521	84691.2	90318.2	61453	5641.9	3373.7	33.6781
6204	68207.6	5961	3206.5	71258.5	2949	4.4	1.1	33.6792
115126	100393	75154	166057	88450.8	123037	4224	2223.1	33.6825
102958	104409	64625	100436	97894.6	67237	1054.9	399.3	33.6837
114750	89409.8	84110	42983.6	96783.2	29106	-12.1	-40.7	33.6859
111069	106730	68200	55789.8	112213	32583	3306.6	3619	33.6892
134840	90750.6	97375	48116.2	89654.9	35172	-8.8	-35.2	33.6914
116380	87178	87489	40773.7	85187	31368	26.4	4.4	33.6925
137795	93444.3	96641	59194.3	95362.8	40680	53.9	9.9	33.6959
185581	117538	103475	152077	107116	93044	4041.4	2038.3	33.697
145968	97242.8	98374	64406.1	98783.5	42729	-1.1	12.1	33.7047
9303.75	68065.5	8958	2717	65487.8	2719	3.3	-15.4	33.7114
55239	82422.1	43922	46812.7	82229.9	37309	4695.9	2303.4	33.7114
9299.25	65877.8	9251	9381.9	70526.8	8718	333.3	206.8	33.7125
144919	88366.8	107477	62472.3	82639	49543	-29.7	-16.5	33.7125
154885	99337.7	102182	85008	101950	54645	39.6	1.1	33.7136
120981	93459.2	84835	49967.5	95083.3	34440	5.5	30.8	33.7136
159290	94002.4	111053	69625.6	93987.2	48549	-79.2	14.3	33.7158
156906	111446	92269	64233.4	107057	39321	-39.6	20.9	33.7169
23912.2	72410.7	21642	10754.7	74718.6	9433	-26.4	2.2	33.718
11706	66346.5	11563	12640.1	69077.9	11992	48.4	35.2	33.718
7395.75	66259.5	7315	7194	80910.6	5827	130.9	30.8	33.7202
186053	111681	109179	117865	120839	63923	138.6	-19.8	33.7236
5104.5	66021	5067	2250.6	67257.3	2193	40.7	27.5	33.7247
42573	106341	26237	71709	109245	43018	6983.9	3675.1	33.7291
145346	95178	100080	68998.6	93754.9	48231	-35.2	59.4	33.7324
9348.75	67954.7	9016	5330.6	70107.6	4983	-34.1	-24.2	33.7324
105458	95641.1	72263	65338.9	95866.1	44667	35.2	16.5	33.7324
10121.2	68879.1	9630	4425.3	74021.6	3918	24.2	12.1	33.7336
9000.75	67114.9	8789	4512.2	77757.4	3803	17.6	16.5	33.7347
146685	93972	102298	80438.6	92833.2	56786	55	42.9	33.738
159388	94504.1	110531	89600.5	96426.1	60897	36.3	12.1	33.7413
93726	88966.5	69042	153549	82972.5	121281	4243.8	2126.3	33.7413
9369	65119	9429	4897.2	66489.1	4827	-20.9	-33	33.7424
5309.25	66225.2	5254	3757.6	68310.1	3605	-8.8	1.1	33.7457
125228	90496.1	90688	47418.8	89998.2	34530	23.1	3.3	33.7535
7706.25	65666	7691	6433.9	64276.2	6560	171.6	89.1	33.7535
107613	94364.6	74737	53176.2	88115.2	39550	-2.2	1.1	33.7535
119520	93978.9	83347	36025	93439.4	25267	-27.5	-15.4	33.7535
67105.5	79869	55063	66405.9	78342	55551	8528.3	3598.1	33.7546
8913.75	67510.9	8653	5053.4	71870.6	4608	14.3	-42.9	33.7546
154623	98017.8	103383	83659.4	104680	52376	150.7	103.4	33.7602
41161.5	73790.5	36557	53045.3	73954.5	47007	4651.9	2095.5	33.7679
6167.25	64338.9	6282	4821.3	71148.1	4441	-15.4	7.7	33.7679
114474	89483	83839	65237.7	88475.8	48323	-30.8	-18.7	33.7746
160952	111938	94232	76316.9	112505	44456	51.7	55	33.7768
8478.75	78572.3	7072	5615.5	85885	4285	6.6	-59.4	33.7768
4810.5	62763.5	5023	5997.2	63679.9	6172	42.9	13.2	33.7779
155436	100129	101735	85034.4	104438	53360	55	26.4	33.7779
174797	128152	89390	183591	109987	109393	5495.6	2770.9	33.7801
139227	98927.5	92233	80202.1	101243	51916	88	56.1	33.7812
159451	105219	99314	100135	110470	59405	268.4	132	33.7846
196826	121015	106592	173502	133561	85134	1918.4	893.2	33.789
146270	100085	95778	79470.6	97844.9	53229	48.4	39.6	33.789
49808.2	74168.6	44011	72155.6	72549.7	65180	1513.6	728.2	33.7923
5643	67154.5	5507	3995.2	90661.2	2888	-1.1	5.5	33.7945
148034	93941.9	103272	73543.8	90901.3	53022	49.5	50.6	33.7956
130038	89395.6	95331	77904.2	88158.6	57913	63.8	51.7	33.8012
121959	90774.6	88050	64103.6	93455.2	44953	410.3	151.8	33.8012
38950.5	71948.5	35479	19320.4	68453.4	18497	13.2	38.5	33.8012
8548.5	66010.9	8487	13203.3	66290.6	13053	220	83.6	33.8023
202922	117906	112791	194091	112234	113334	205.7	80.3	33.8034
125542	90443.5	90969	57117.5	92599.8	40424	42.9	66	33.8112
75513.8	79265.6	62434	105175	76998.8	89518	3802.7	1877.7	33.8112
37591.5	88983.5	27686	60921.3	83042.9	48078	5921.3	3330.8	33.8123
5617.5	66118.6	5568	4677.2	65721.5	4664	11	19.8	33.8167
130012	89262.9	95454	60036.9	95185.3	41336	15.4	-18.7	33.8223
23445	68673.1	22374	8303.9	72185.2	7539	-28.6	-30.8	33.8234
39591	100716	25762	63946.3	89432	46860	5505.5	3095.4	33.8234
7634.25	65512.4	7637	16899.3	66338	16695	133.1	61.6	33.8245
16932	76501.6	14505	6564.8	76580.8	5618	94.6	30.8	33.83
6430.5	72936.9	5778	4028.2	69453.3	3801	15.4	-14.3	33.8322
121215	90841.9	87448	76651.3	92924.8	54059	30.8	-26.4	33.8322
9471	68103.1	9114	4171.2	69824.7	3915	48.4	11	33.8333
6870.75	66847	6736	5403.2	69815.5	5072	-33	-6.6	33.8344
137338	97474.1	92338	51202.8	99129.3	33851	12.1	258.5	33.8389
12171.8	70842.6	11260	8076.2	75600.9	7001	-4.4	11	33.84
150651	92824.2	106363	72865.1	96109.3	49686	-29.7	26.4	33.8444
147761	95134.9	101789	70699.2	88507	52350	27.5	24.2	33.8455
21630	69915.8	20275	3289	68602.1	3142	-23.1	14.3	33.8466
94073.2	98910.4	62331	148735	100632	96863	6061	2984.3	33.8489
9047.25	64595.3	9179	13261.6	67572.1	12862	843.7	409.2	33.85
145591	105435	90496	69139.4	117713	38493	42.9	40.7	33.85
111723	84352.5	86801	40645	83118.9	32047	-55	-16.5	33.8533
135433	95305.7	93129	57557.5	95122.6	39655	-2.2	36.3	33.8555
147010	92642.3	103996	60116.1	92249	42708	22	8.8	33.8577
147066	101110	95323	84566.9	118147	46909	70.4	42.9	33.8577
52558.5	89002.2	38701	55341	85872.6	42235	3927	1926.1	33.8588
8210.25	66126	8137	5095.2	67608.6	4939	23.1	-19.8	33.8622
130274	89680.3	95201	71737.6	96800.3	48568	-26.4	-15.4	33.8633
92160.8	83956.7	71940	84415.1	78969.8	70055	2710.4	1615.9	33.8655
120160	94846.1	83027	42312.6	93433	29679	19.8	-23.1	33.8688
181336	121940	97458	79671.9	116421	44849	44	38.5	33.8699
169138	102751	107878	80098.7	109191	48075	63.8	1.1	33.8721
127927	97235.1	86222	54899.9	94117.4	38228	-7.7	-35.2	33.8721
16392.8	70382.3	15264	5685.9	75142.4	4959	11	-56.1	33.8755
162940	105291	101419	106154	122350	56861	3121.8	1408	33.8766
113417	90266.6	82344	54487.4	89969.4	39690	50.6	-23.1	33.8777
141401	105371	87945	59834.5	110684	35428	-39.6	-24.2	33.8788
144371	103736	91208	73968.4	102462	47311	48.4	11	33.8843
11997	67814	11594	3155.9	67063.9	3084	31.9	-34.1	33.8854
13257.8	69006.4	12591	3589.3	72871.2	3228	27.5	-2.2	33.8854
16681.5	70668.3	15470	14223	96914	9618	7.7	49.5	33.8854
70044	116130	39528	142216	116507	79997	4681.6	3217.5	33.8866
151103	92936.9	106553	84950.8	93622.2	59466	20.9	18.7	33.8899
10001.2	64933.8	10094	7121.4	65392.8	7137	196.9	113.3	33.8932
7372.5	78080.8	6188	16671.6	84716.6	12897	2807.2	1247.4	33.8976
39588.8	104968	24717	72649.5	101802	46769	4183.3	2593.8	33.8988
72890.2	83473.5	57227	87178.3	80864.5	70653	1210	1135.2	33.8988
134808	100223	88151	62057.6	102596	39641	51.7	42.9	33.901
139202	95243.5	95783	53522.7	92195.3	38046	33	-36.3	33.9032
8068.5	66849.2	7910	7081.8	71446	6496	-31.9	12.1	33.9043
143998	98058.4	96239	68998.6	101354	44615	74.8	45.1	33.9043
122263	122086	65631	258969	131858	128712	26251.5	13090	33.9121
145930	93543	102238	50422.9	89458.7	36939	41.8	-1.1	33.9165
146489	92457.5	103835	57706	94851.4	39871	-73.7	-12.1	33.9176
24273.8	74354	21395	5512.1	81360.6	4440	-17.6	-8.8	33.9198
146561	97956.6	98054	69639.9	103806	43966	23.1	1.1	33.922
124715	92515.1	88346	75670.1	88025.9	56337	122.1	-23.1	33.9276
136791	95307.7	94061	78708.3	97255.3	53038	14.3	27.5	33.9309
125193	91141.5	90021	56014.2	90142.1	40724	11	45.1	33.9342
166254	117822	92475	155751	129428	78865	4962.1	2213.2	33.9353
9906.75	65980.6	9840	7962.9	82428.8	6331	-4.4	25.3	33.9376
129614	91198.4	93142	48380.2	91820.2	34531	-11	38.5	33.942
128663	86028.4	98015	44621.5	85649	34143	9.9	13.2	33.9442
130200	89693.2	95133	63826.4	93865.5	44563	4.4	33	33.9453
44463	89121.8	32696	15107.4	88653.2	11168	-25.3	-31.9	33.9453
127954	92513.7	90642	64735	91858.2	46185	4.4	-17.6	33.9464
136436	89697.8	99684	72649.5	87724.5	54274	3.3	-63.8	33.9475
145000	91015.1	104408	58628.9	91631.8	41932	-29.7	-36.3	33.9486
7558.5	73093.4	6777	7967.3	82098.3	6360	369.6	159.5	33.9531
32924.2	67133.1	32141	27174.4	65556.3	27166	56.1	26.4	33.9542
115144	91541.8	82433	47703.7	89305.3	35007	9.9	-8.8	33.9553
149645	95673.9	102506	69600.3	104469	43662	55	-53.9	33.9564
165868	96981.4	112087	89794.1	120668	48768	2149.4	915.2	33.9564
90401.2	88071	67270	99975.7	78225.5	83758	3943.5	1653.3	33.9608
8253	67490.5	8014	7485.5	68553.6	7156	-3.3	14.3	33.9608
122113	88519.5	90407	54331.2	90590.2	39305	8.8	6.6	33.9653
135118	90315.5	98046	92512.2	86547	70053	75.9	12.1	33.9675
76889.2	82751.9	60893	68929.3	85397.4	52898	3787.3	2152.7	33.9686
118108	91228.3	84846	48747.6	92056.3	34704	37.4	-71.5	33.9697
91409.2	99134.5	60429	213738	100534	139331	6290.9	4352.7	33.9697
195849	125536	102243	99468.6	153981	42335	27.5	1.1	33.9708
169177	119232	92988	126690	156706	52983	5329.5	3116.3	33.9741
17677.5	68762.6	16848	5900.4	75525.1	5120	-35.2	-29.7	33.9741
109903	86589.3	83181	48294.4	90043.3	35150	78.1	-11	33.9753
6690.75	63863.2	6866	6587.9	64257.3	6719	113.3	74.8	33.9775
116756	85259.9	89746	42672.3	83637	33437	61.6	36.3	33.9786
39455.2	78625	32887	14525.5	83001.4	11469	71.5	1.1	33.9797
150377	98113.6	100446	91759.8	96893.1	62064	34.1	-34.1	33.9797
48540.8	74435.9	42737	54884.5	70963.2	50687	1328.8	646.8	33.983
154212	95703.1	105602	57369.4	94324.2	39860	-25.3	-3.3	33.9841
121992	91342.8	87526	48352.7	91163.5	34760	-39.6	-3.3	33.9852
145656	93786.8	101781	68292.4	93071.3	48088	77	6.6	33.9875
85742.2	80716	69617	105769	75351.2	91992	3440.8	1590.6	33.9897
185581	120443	100979	143487	115321	81543	1666.5	1358.5	33.9908
43233.8	86926.4	32595	25544.2	94553.2	17705	6186.4	3391.3	33.993
139220	92977.6	98130	60119.4	98229.5	40110	-33	31.9	33.993
157427	100618	102538	90273.7	100962	58598	35.2	62.7	33.9941
127400	92876.8	89896	48736.6	85023.7	37566	25.3	58.3	33.9941
47794.5	76060.8	41181	72270	74729.6	63379	3942.4	1614.8	33.9985
130920	101003	84948	46227.5	102701	29499	17.6	-17.6	33.9996
156420	96178.1	106585	90458.5	96393.4	61501	31.9	36.3	33.9996
66499.5	119453	36484	180803	130649	90694	519.2	467.5	34.0008
61180.5	79250.6	50593	64177.3	78417.5	53635	1089	877.8	34.003
140177	109562	83849	44053.9	113039	25541	42.9	-31.9	34.0052
64829.2	77070.2	55127	95672.5	76540.8	81917	2909.5	1398.1	34.0074
124697	86554.8	94416	54303.7	90072.3	39511	17.6	-1.1	34.013
6288	66252.5	6220	7179.7	68630.2	6856	7.7	56.1	34.0141
6015	66475.4	5930	2176.9	68457.5	2084	47.3	33	34.0141
116482	88099.7	86649	40961.8	89515.2	29989	-34.1	33	34.0174
198181	106539	121908	120919	108276	73188	69.3	22	34.0185
118520	90909.9	85440	58702.6	97132.7	39607	-11	-1.1	34.0196
161569	101482	104339	76732.7	105242	47783	75.9	5.5	34.0207
78162.8	77327.4	66244	58236.2	75598.1	50485	7015.8	3080	34.0218
18863.2	69949.8	17673	10842.7	74972.3	9478	4.4	-15.4	34.0229
12147.8	65772.9	12104	10272.9	67190.1	10020	24.2	-58.3	34.0229
7698.75	66880.3	7544	3646.5	76326.1	3131	-12.1	56.1	34.024
116410	90606.6	84200	49990.6	91733.9	35714	6.6	36.3	34.0252
146409	94812.9	101200	76588.6	102857	48799	48.4	64.9	34.0252
10149	67814.5	9808	6730.9	69985.1	6303	-26.4	1.1	34.0263
128814	96267.1	87693	47738.9	98085	31897	14.3	3.3	34.0285
5298.75	66169.8	5248	1228.7	70573.3	1141	9.9	44	34.0296
129045	90261.9	93695	43574.3	86646.2	32958	2.2	24.2	34.0296
120770	92731.3	85352	226780	86399.6	172018	3692.7	2035	34.0307
140108	92619.2	99138	62887	90301.5	45640	29.7	-24.2	34.0318
33938.2	95323.2	23333	73003.7	100453	47628	9179.5	3905	34.034
137445	93014.3	96841	65226.7	95115.9	44942	46.2	-5.5	34.0351
135998	107609	82825	252148	106240	155542	21092.5	9488.6	34.0351
15660	69180.6	14835	4657.4	69401.4	4398	-36.3	-1.1	34.0373
113786	86784.5	85926	225134	87262.1	169081	11489.5	5231.6	34.0373
155378	100782	101039	83718.8	100483	54602	38.5	-6.6	34.0396
14732.2	73797.5	13083	4704.7	83807.4	3679	23.1	20.9	34.0396
13734	68048	13227	20053	67738.4	19401	96.8	53.9	34.0429
116565	89902.6	84972	65110.1	84434.3	50537	38.5	16.5	34.0462
41221.5	70894.1	38106	16398.8	68175.1	15764	99	719.4	34.0473
86965.5	84697.4	67291	106338	84710.6	82268	4802.6	2385.9	34.0529
6381	67667.5	6180	5248.1	67945.4	5062	235.4	102.3	34.054
17720.2	64571.3	17985	8649.3	62530.7	9065	213.4	247.5	34.0551
71559	93567.4	50121	108263	87697.1	80905	5144.7	3042.6	34.0562
136930	91385.5	98198	62856.2	90308.8	45614	53.9	-4.4	34.0584
80940	79597.9	66641	85141.1	79576.3	70119	13646.6	6482.3	34.0595
141119	91289.9	101308	56158.3	93558.1	39338	6.6	-5.5	34.0606
135141	91722.2	96559	63958.4	96673.7	43358	5.5	-23.1	34.0673
49904.2	78277.8	41781	56244.1	77615	47491	3720.2	1665.4	34.0673
11051.2	66776.2	10846	1135.2	71950.2	1034	30.8	-24.2	34.0673
103120	81289.8	83136	33254.1	80968.2	26916	-1.1	36.3	34.0684
140627	97844.3	94192	79902.9	98238.7	53304	297	130.9	34.0695
35140.5	66525.2	34618	26425.3	67043.8	25831	193.6	159.5	34.0706
143485	92699.3	101440	76652.4	97203.8	51680	125.4	88	34.0717
127214	86627.5	96241	51566.9	85280.3	39628	113.3	44	34.0739
134175	89704.6	98025	51634	86141.2	39283	-22	-26.4	34.075
9933	68559.1	9495	3229.6	68187.8	3104	18.7	4.4	34.0762
91895.2	88828	67799	102244	90383.3	74136	11060.5	6282.1	34.0773
137990	91055.6	99316	79379.3	89540.3	58099	-11	-17.6	34.0895
50115	87776.6	37417	59880.7	83232.8	47149	7936.5	4194.3	34.0917
147287	96971.3	99541	99630.3	95134.6	68633	30.8	64.9	34.0917
88155	81636.4	70769	101408	78652.1	84497	7465.7	3196.6	34.095
16301.2	69984.8	15265	6446	69941.2	6040	-27.5	2.2	34.0961
162730	101278	105301	99519.2	101352	64351	113.3	19.8	34.0972
13113	69215	12416	3049.2	75096.7	2661	13.2	3.3	34.1005
251314	112157	146849	216028	116630	121389	-3.3	91.3	34.1017
156161	97744.9	104703	70554	94464.1	48948	72.6	-15.4	34.1028
110847	102905	70594	133879	94916.4	92438	544.5	709.5	34.1039
18903.8	73038.3	16962	37548.5	70683.6	34814	1251.8	619.3	34.105
142257	98770.6	94390	90972.2	105605	56455	-4.4	25.3	34.1072
148324	91066.3	106742	87094.7	101329	56330	59.4	31.9	34.1072
74693.2	78462.2	62388	117635	78915.5	97691	892.1	931.7	34.1083
135735	91504.6	97214	66423.5	90513	48094	-2.2	-23.1	34.1083
10231.5	66494.6	10084	2845.7	68970.3	2704	-23.1	-8.8	34.1083
138479	96575.3	93972	68069.1	102316	43600	72.6	-34.1	34.1094
148117	98474	98574	65443.4	98547.8	43521	-39.6	-22	34.1105
150955	94061.1	105176	78854.6	97651.5	52921	46.2	44	34.1105
10428.8	65029.4	10510	9656.9	65406.6	9676	8.8	14.3	34.1105
7142.25	67011.4	6985	2554.2	68156.4	2456	3.3	-55	34.1105
13100.2	64271.4	13358	6584.6	65087.2	6630	55	28.6	34.1116
129274	93065.6	91034	64890.1	97185.4	43758	23.1	-3.3	34.1127
15495.8	69949.7	14518	10351	73871.6	9183	6.6	-9.9	34.1127
7222.5	66507.5	7117	6524.1	78008.3	5481	18.7	12.1	34.1194
141404	105383	87937	84652.7	102469	54141	-40.7	-39.6	34.1205
124603	92485	88295	60413.1	99761.5	39687	-4.4	-11	34.1205
11189.2	72381.7	10131	5483.5	70298.6	5112	-3.3	18.7	34.1216
12213.8	64215	12465	4859.8	64563.5	4933	50.6	188.1	34.1238
128481	99745.7	84416	254379	95969.8	173711	9673.4	5072.1	34.1238
10657.5	66933.4	10435	1789.7	65598.3	1788	-2.2	-13.2	34.1249
7878.75	65268.8	7911	1611.5	63852	1654	2.2	-24.2	34.126
138790	100392	90603	128351	108530	77505	407	178.2	34.1305
6181.5	69702.5	5812	8025.6	70269.3	7485	777.7	317.9	34.1316
28858.5	74278.2	25462	8347.9	79219.2	6906	-2.2	-22	34.1327
158234	96246.6	107744	103337	98129.6	69014	56.1	27.5	34.1327
171076	123682	90649	137843	151303	59706	709.5	470.8	34.1349
186844	108193	113178	187829	115571	106511	410.3	146.3	34.1349
143982	92919.8	101550	64968.2	98921	43042	82.5	-9.9	34.1349
187678	121407	101309	166974	123560	88563	2454.1	1334.3	34.1371
8308.5	72872.8	7472	9233.4	75555	8009	9.9	29.7	34.1371
231688	131028	115883	262143	104741	164022	23.1	17.6	34.1405
165931	102933	105646	115428	108789	69536	284.9	119.9	34.1427
140368	92565.3	99380	55306.9	96707.4	37480	40.7	5.5	34.146
23385.8	72231.5	21218	33315.7	73825.1	29575	249.7	151.8	34.1504
159900	95135.8	110150	237255	98465.7	157910	4827.9	3586	34.1504
143258	103364	90830	121565	107375	74197	6.6	7.7	34.1549
262143	155261	110651	262143	120059	143095	4733.3	2989.8	34.1582
7803.75	66548.7	7685	7835.3	64452.6	7967	-12.1	-5.5	34.1582
82067.2	84972.9	63295	103781	85444.3	79600	5189.8	2511.3	34.1593
7363.5	65719	7343	1777.6	66304.4	1757	-19.8	-33	34.1615
15363.8	70892	14203	4462.7	69868	4186	12.1	-20.9	34.1615
40190.2	115863	22733	96817.6	136265	46564	5108.4	3242.8	34.1615
8465.25	87601.2	6333	4427.5	84275.5	3443	-9.9	-26.4	34.1615
92694.8	87838.8	69159	127468	82736.5	100968	6997.1	3364.9	34.1626
160128	94307.4	111276	90970	98482.1	60537	-1.1	71.5	34.1637
48691.5	86382.2	36941	26009.5	82473.3	20668	74.8	57.2	34.1671
41273.2	98657.2	27417	82855.3	120782	44957	9796.6	4901.6	34.1671
130571	93078.9	91934	70062.3	97006.4	47333	26.4	26.4	34.1715
9603.75	67480.6	9327	4220.7	69169.2	3999	-14.3	18.7	34.1793
72977.2	97862.5	48871	87740.4	90043.1	63860	4138.2	2519	34.1804
86225.2	82200.3	68745	93958.7	79249.4	77700	8724.1	4200.9	34.1804
134274	98268.9	89548	76356.5	98152.3	50983	-26.4	9.9	34.1848
21244.5	65860	21140	10503.9	65398.4	10526	-14.3	-12.1	34.187
6295.5	63738.9	6473	4368.1	63249.6	4526	29.7	-25.3	34.1892
149998	96090.1	102303	80273.6	97921.1	53725	38.5	48.4	34.197
47493	104170	29879	86103.6	108563	51978	6909.1	3839	34.197
62978.2	86393.1	47774	80131.7	81593.4	64362	3075.6	2358.4	34.197
137439	95190.4	94623	83740.8	103691	52927	-15.4	-28.6	34.1981
79686	80953.4	64510	104120	80743.6	84510	4671.7	2062.5	34.2003
5668.5	64039.1	5801	3347.3	64482.3	3402	114.4	45.1	34.207
262143	136267	126075	262143	115010	149377	8796.7	3830.2	34.2081
11816.2	72291.8	10712	2594.9	80826.7	2104	0	-9.9	34.2147
6920.25	70941	6393	8206	69833.6	7701	222.2	67.1	34.2203
127841	89252.3	93871	47601.4	92069.9	33883	36.3	-67.1	34.2225
13224.8	71145.7	12182	6301.9	77066.9	5359	-18.7	-22	34.2269
14480.2	68183.5	13918	5413.1	72665.5	4882	-2.2	-24.2	34.2303
139591	92481.9	98919	59207.5	86461.6	44878	14.3	41.8	34.238
143756	106451	88502	88234.3	106803	54142	102.3	-31.9	34.2391
68724	79103.2	56937	64346.7	84728.6	49771	7200.6	3498	34.248
56183.2	92052.9	39999	71432.9	91573.6	51122	9047.5	4788.3	34.2491
77030.2	110980	45488	156859	103456	99365	8198.3	4577.1	34.2491
129393	87010.8	97458	52738.4	84731	40791	-37.4	-3.3	34.2524
143565	91845.7	102440	79125.2	94236.5	55027	-36.3	-13.2	34.2536
114268	84390.6	88738	40867.2	88418.1	30291	23.1	-31.9	34.2547
5192.25	63484.9	5360	4100.8	64371.3	4175	1.1	5.5	34.258
180972	107792	110028	136044	121103	73621	108.9	64.9	34.258
148756	98916.9	98556	81251.5	99868.7	53319	69.3	59.4	34.2591
98909.2	87986.2	73672	190908	88864.2	140792	23509.2	11267.3	34.2591
113008	85240.6	86885	47643.2	86100.4	36264	13.2	1.1	34.2602
179870	104789	112493	117704	116042	66475	33	-18.7	34.2613
126706	90694.3	91558	54751.4	93571.5	38347	52.8	-29.7	34.2624
94937.2	83322.9	74671	130079	82647.1	103148	18464.6	8301.7	34.2635
66467.2	85485.5	50956	82926.8	81259.1	66881	1764.4	1180.3	34.2635
52992	79950.4	43438	63054.2	89788.2	46023	3821.4	1766.6	34.2646
24687	69479	23286	6955.3	74614.9	6109	69.3	5.5	34.2657
152174	97536.3	102248	70819.1	100342	46254	40.7	22	34.2669
66361.5	87490.5	49709	63239	89233.1	46445	5776.1	2973.3	34.268
7857.75	67625.1	7615	2766.5	73551.9	2465	13.2	8.8	34.2702
42319.5	76355.2	36323	73252.3	75036.2	63978	99	96.8	34.2724
195926	129773	98943	122154	127312	62881	33	8.8	34.2735
50241.8	115281	28562	157552	134353	76852	6387.7	3834.6	34.2813
164695	101196	106659	94515.3	116576	53134	62.7	57.2	34.2813
146465	96035.5	99950	102012	98670.9	67755	33	-55	34.2813
69309	79480.6	57149	72748.5	74431.7	64054	4056.8	1798.5	34.2824
28284	79496.5	23317	37188.8	79232.9	30760	2594.9	1071.4	34.2835
88679.2	85792.7	67741	117439	82223.2	93605	4271.3	2358.4	34.2835
34579.5	70807.8	32005	21133.2	69433.3	19947	2722.5	1371.7	34.289
125178	94085.2	87194	60944.4	91121.8	43832	-2.2	-18.7	34.2912
62472	78673.4	52040	65411.5	73964	57958	2849	1366.2	34.2924
148643	104618	93115	135012	99239.9	89159	-15.4	62.7	34.2946
147549	96402.7	100306	121442	86970.4	91512	655.6	275	34.2946
71616.8	77973.8	60193	85291.8	78129.3	71544	7601	3198.8	34.2968
14111.2	76171.2	12141	3751	77792.9	3160	9.9	48.4	34.2979
5025.75	64129.2	5136	2200	63487.1	2271	149.6	149.6	34.299
154208	95823.7	105466	77139.7	105555	47894	6.6	-12.1	34.3001
9015	63616.6	9287	5804.7	63860.5	5957	159.5	147.4	34.3023
126818	90113.4	92230	60470.3	93244.4	42501	40.7	-8.8	34.3046
5388.75	65098.1	5425	2461.8	70452.6	2290	3.3	-59.4	34.3057
122485	96659.2	83046	71396.6	97370.6	48054	70.4	-1.1	34.3068
58159.5	82739.1	46067	75874.7	82823	60038	369.6	339.9	34.3145
48374.2	103681	30577	111607	114682	63779	6578	3639.9	34.3167
140363	110215	83463	65168.4	102274	41759	-9.9	-41.8	34.3179
53442.8	79591.5	44005	23630.2	76321	20291	534.6	227.7	34.3179
94827.8	86986.1	71444	136422	83892.1	106572	489.5	387.2	34.3256
34202.2	67859.9	33031	10425.8	65984.1	10355	48.4	28.6	34.3267
49461	82923.4	39090	63279.7	84695.2	48965	1590.6	723.8	34.3267
142064	92121.6	101065	65714	91089.8	47279	36.3	17.6	34.3267
37707.8	76664.9	32234	12874.4	81607.2	10339	26.4	-9.9	34.3289
163378	118292	90514	92857.6	115396	52736	141.9	70.4	34.3289
171926	101688	110803	94957.5	104378	59621	80.3	-22	34.3356
13080.8	72945.9	11752	3957.8	76671.1	3383	-23.1	4.4	34.3445
117523	88374	87152	56192.4	85119.9	43264	9.9	-8.8	34.3467
141552	91190.8	101729	67202.3	95283	46222	63.8	-42.9	34.3511
142483	94446.6	98868	56554.3	98654.3	37569	-60.5	-51.7	34.3544
154558	108893	93019	127280	100476	83019	59.4	-6.6	34.3567
132137	92156.3	93968	61165.5	91688.8	43719	-24.2	25.3	34.3578
7193.25	67258.8	7009	3785.1	69895.8	3549	14.3	-41.8	34.36
145588	96153.3	99230	116122	98772.7	77047	13.2	-8.8	34.3622
6928.5	66941.8	6783	2989.8	69017.1	2839	30.8	11	34.3622
139991	98735.1	92920	45592.8	106675	28010	-27.5	-41.8	34.3655
15685.5	84460.2	12171	17374.5	76666.8	14852	-41.8	-9.9	34.3689
115428	89769.4	84268	41417.2	96351.5	28171	3.3	-13.2	34.3755
7195.5	71018.7	6640	4094.2	77593.3	3458	3.3	-19.8	34.3755
130390	90082.5	94860	68883.1	91637.2	49263	-30.8	-46.2	34.3755
152479	97083	102931	62277.6	98276.5	41530	23.1	-41.8	34.3777
132030	89309.2	96885	46653.2	86303.2	35427	45.1	5.5	34.3822
33453.8	67345.3	32555	8165.3	67796.9	7893	27.5	29.7	34.3844
134746	94888	93065	71294.3	93089.4	50192	55	27.5	34.3866
5609.25	68827.5	5341	3137.2	70604.2	2912	16.5	20.9	34.3866
135535	93137.2	95369	48457.2	97354.1	32620	-16.5	24.2	34.3955
198379	120759	107660	110447	145504	49746	45.1	18.7	34.3955
138802	94149.2	96618	66004.4	96662.9	44750	196.9	117.7	34.3966
129700	90408.2	94018	72432.8	94014	50492	2.2	-23.1	34.3999
119318	87954.5	88905	50612.1	83258	39839	-44	11	34.4043
121134	88825.9	89373	51396.4	89186.7	37767	20.9	38.5	34.4043
142123	94522.5	98539	69207.6	98601.9	45999	37.4	35.2	34.4054
9207.75	69472.6	8686	5855.3	76777.3	4998	22	-14.3	34.4066
63024	73943.6	55858	19516.2	72733.2	17585	44	78.1	34.4066
41491.5	87834.7	30958	262143	68370.8	251274	103.4	33	34.4077
6473.25	63851.7	6644	3587.1	65392	3595	30.8	-7.7	34.4088
9764.25	69859.2	9160	4785	79229.4	3958	29.7	26.4	34.4099
5916	65436.4	5925	3505.7	78119.5	2941	4.4	23.1	34.411
11153.2	67592	10814	4825.7	72023.9	4391	22	6.6	34.4121
186998	126900	96573	100106	122549	53534	94.6	-5.5	34.4154
171997	97681.7	115395	118300	105221	73682	83.6	-42.9	34.4165
155273	100918	100834	60749.7	95077.9	41874	5.5	12.1	34.4165
129032	96817.2	87342	86567.8	106772	53135	203.5	66	34.4165
129148	94312.9	89742	85174.1	94842.8	58855	12.1	16.5	34.4254
22043.2	71604.8	20175	21558.9	109653	12885	35.2	17.6	34.4254
45498.8	83416.5	35746	28276.6	79431.4	23330	630.3	346.5	34.4265
49551.8	85974.4	37772	41211.5	90154.1	29958	1201.2	895.4	34.4265
140638	90926.3	101366	55217.8	92506.3	39119	-33	28.6	34.4276
86331.8	85698.8	66020	161640	84629.9	125171	7183	3342.9	34.4287
142530	91052	102588	69263.7	92964.4	48828	58.3	13.2	34.431
139465	101215	90302	139635	107596	85051	18.7	-6.6	34.4332
5522.25	65067.6	5562	3814.8	67697.5	3693	-13.2	16.5	34.4343
143146	93496.9	100337	78856.8	93906.6	55033	19.8	-22	34.4354
18258	74301.8	16104	6376.7	88501.4	4722	-1.1	9.9	34.4354
128600	93145	90482	83430.6	89439.6	61133	41.8	-6.6	34.4376
5623.5	67510.8	5459	5054.5	71084.1	4660	26.4	38.5	34.4387
6220.5	63331.8	6437	3157	67481.1	3066	66	12.1	34.4398
44322.8	70726.5	41070	48032.6	69249.3	45457	1947	947.1	34.4398
136587	93687.4	95545	96616.3	90260.2	70151	9.9	-19.8	34.4398
135880	91815.2	96989	78007.6	92175.1	55463	57.2	28.6	34.4409
61023	77270.3	51756	105904	76927.8	90221	2861.1	1411.3	34.4443
15555.8	65291.5	15614	9274.1	66453.9	9146	200.2	128.7	34.4454
118868	91226.5	85393	70151.4	89008	51652	168.3	71.5	34.4487
53937	85756.9	41219	81165.7	85186.1	62443	11656.7	5799.2	34.4509
177269	102261	113607	138652	102558	88600	-16.5	13.2	34.452
25661.2	66977.4	25109	26954.4	67299.7	26248	2362.8	996.6	34.4531
124815	90278.6	90607	67665.4	89180.9	49725	-16.5	-28.6	34.4553
148364	94772.6	102595	90351.8	95494	62007	72.6	-13.2	34.4565
29804.2	74989.5	26047	13838	85225.8	10641	370.7	218.9	34.4565
179081	107359	109318	91715.8	108385	55457	37.4	75.9	34.4609
7965	68521.2	7618	2922.7	66026.2	2901	45.1	-4.4	34.4631
105374	82140	84073	42115.7	83170.5	33186	31.9	-3.3	34.4642
147597	100548	96202	90842.4	97378.8	61137	66	7.7	34.4653
108540	86344	82383	39605.5	86568.6	29983	-13.2	-7.7	34.472
11166.8	82052.3	8919	41988.1	91837.7	29963	1323.3	532.4	34.4731
10302.8	67351.7	10025	4414.3	68945.6	4196	11	-8.8	34.4742
163909	99659.7	107786	72530.7	106100	44801	8.8	16.5	34.4753
8556.75	72255.5	7761	4890.6	71911.7	4457	36.3	-19.8	34.4764
141841	91922.6	101125	85754.9	97042.7	57913	77	23.1	34.4775
78754.5	98244.1	52535	141058	100437	92042	10208	5226.1	34.4786
55392.8	80507	45092	71153.5	79001	59026	7662.6	3505.7	34.4797
5496	64746.7	5563	5938.9	65568	5936	1558.7	674.3	34.4797
167397	96430.7	113766	89685.2	94999.3	61870	64.9	100.1	34.4797
33582	69659.8	31594	31466.6	67893.4	30374	574.2	375.1	34.4842
76867.5	90465.8	55685	151276	86023.6	115248	3661.9	1598.3	34.4864
98595.8	91479.6	70634	145479	92329.6	103262	3698.2	1710.5	34.4864
8295	69357.1	7838	5281.1	72376	4782	35.2	2.2	34.4897
139209	98182.4	92921	74958.4	103656	47392	202.4	101.2	34.4964
40596	72182.4	36858	38013.8	74799.5	33306	4866.4	2222	34.5019
9219	67145.6	8998	2645.5	68881.8	2517	62.7	-44	34.5052
55266.8	74061.2	48905	41314.9	71768.6	37727	7388.7	3297.8	34.5052
135935	90646.6	98279	48845.5	87298.2	36669	-24.2	13.2	34.5052
7746	65358.8	7767	2642.2	65367.8	2649	13.2	41.8	34.5063
116126	91356.5	83305	43297.1	88905.9	31916	8.8	9.9	34.5097
126105	90585.8	91233	56818.3	93780.4	39706	-7.7	-8.8	34.5119
26149.5	67528.3	25378	7537.2	70324.3	7024	-1.1	-39.6	34.5141
83669.2	82182	66722	87488.5	81763.2	70125	11740.3	5754.1	34.5163
10770.8	68305.8	10334	11971.3	96122.4	8162	24.2	-20.9	34.523
28860.8	73285.2	25809	22078.1	75929.4	19056	341	148.5	34.5252
180420	107470	110021	103543	102284	66343	-37.4	12.1	34.5263
131422	89136.9	96625	60844.3	101175	39412	-19.8	14.3	34.5352
11919	68154.9	11461	7189.6	90663.4	5197	-8.8	3.3	34.5374
122763	102899	78187	63674.6	94017.8	44385	26.4	26.4	34.5385
63128.2	101568	40733	99617.1	98777.6	66093	8486.5	4563.9	34.5418
117398	87322.5	88108	34833.7	82277.1	27746	37.4	-46.2	34.5452
48660.8	72218.6	44158	51399.7	71365.7	47201	2724.7	1146.2	34.5474
145675	105067	90865	83329.4	100319	54437	-17.6	-23.1	34.5474
106451	87747.8	79505	48569.4	86235.7	36911	-35.2	24.2	34.5518
37335	80680.1	30327	11697.4	103974	7373	28.6	22	34.554
8579.25	64507.8	8716	5494.5	63642.2	5658	44	7.7	34.5551
10566.8	73211	9459	6391	79506.6	5268	56.1	-12.1	34.5562
132266	93907.7	92305	55192.5	93685.3	38609	-9.9	-48.4	34.5573
180402	113357	104297	79259.4	121733	42670	-44	-12.1	34.5573
162259	100705	105593	96339.1	102156	61804	1.1	70.4	34.5607
30870	72457.9	27921	14910.5	82804.4	11801	24.2	4.4	34.5651
22413.8	68477.3	21451	25719.1	68659.7	24549	96.8	70.4	34.5651
123036	94224.8	85575	53373.1	98578.5	35483	28.6	5.5	34.5684
154461	96530.4	104866	97180.6	94199.5	67610	179.3	112.2	34.5695
156350	99447.5	103035	88492.8	98600.2	58818	-1.1	34.1	34.5707
7185.75	85747.5	5492	6032.4	81395.8	4857	-8.8	42.9	34.5707
52591.5	72129.5	47784	30756	73043.1	27595	103.4	60.5	34.574
151772	96922.7	102623	75315.9	111024	44458	-8.8	12.1	34.5751
198878	103684	125705	121782	112108	71191	20.9	2.2	34.5773
123518	91051	88905	64667.9	93835.4	45165	68.2	-25.3	34.5773
125982	91563.3	90171	53818.6	96417.7	36581	-1.1	-1.1	34.5773
15321.8	69293.1	14491	11195.8	71409	10275	50.6	12.1	34.5795
24724.5	72710.1	22285	32883.4	72263.7	29822	139.7	182.6	34.5817
141992	94757.4	98204	63613	92190.4	45221	1.1	82.5	34.5884
11534.2	69083.2	10942	2743.4	67161.6	2677	-18.7	9.9	34.5928
218643	130776	109569	179174	102485	114576	2827	1339.8	34.5984
149668	98248.4	99835	66936.1	96284.6	45560	27.5	-55	34.5995
17385.8	73585.2	15484	2962.3	79990.6	2427	-20.9	17.6	34.6039
143116	92421.3	101484	48692.6	92365	34549	-4.4	-12.1	34.605
143150	93724	100097	72416.3	93795.7	50598	-25.3	0	34.605
130411	89340.7	95663	53356.6	87266.7	40070	-5.5	8.8	34.6095
28549.5	74984.8	24952	15253.7	74529.7	13413	19.8	-20.9	34.6095
7076.25	65124.2	7121	11819.5	64988.9	11919	1125.3	476.3	34.6117
123149	90032.7	89642	65180.5	85210.1	50131	13.2	-1.1	34.6139
147904	100813	96149	66061.6	104844	41294	-4.4	9.9	34.6139
9981	67254.2	9726	3964.4	68660.4	3784	38.5	28.6	34.615
6786.75	64638.3	6881	2400.2	69081.9	2277	-11	-12.1	34.6183
134946	93482.5	94604	94672.6	96849.4	64063	267.3	56.1	34.6183
126944	90547	91879	48890.6	90916.9	35242	77	26.4	34.6183
75357.8	81530.8	60574	88416.9	80163.9	72283	2282.5	1312.3	34.6217
52874.2	78238.1	44290	65045.2	78406.5	54368	1662.1	870.1	34.625
129703	88861.2	95657	49360.3	84501.2	38282	-6.6	-49.5	34.6294
252610	144976	114192	262143	140666	122132	7220.4	3190	34.6294
8358	66434.2	8245	2394.7	68145.5	2303	-28.6	-24.2	34.6316
10845.8	68181	10425	8206	67131.2	8011	3928.1	1630.2	34.6316
129614	89339.9	95079	73458	91020.1	52891	-16.5	47.3	34.6361
6134.25	65272.6	6159	4893.9	64222.4	4994	427.9	251.9	34.6427
6802.5	66084.9	6746	3040.4	67384.4	2957	12.1	4.4	34.6427
145058	93583.9	101583	77794.2	101645	50158	35.2	49.5	34.646
167560	100115	109686	84152.2	107578	51265	-13.2	8.8	34.6494
11309.2	82032.4	9035	36003	79844.8	29551	2945.8	1272.7	34.6549
92489.2	83952.6	72200	133972	81034.5	108349	488.4	1119.8	34.656
15627	70893.8	14446	5617.7	74271.1	4957	24.2	11	34.656
7829.25	72862.5	7042	21623.8	74398.2	19048	3290.1	1377.2	34.6571
37804.5	97695.4	25360	79713.7	107036	48807	4959.9	2974.4	34.6571
167708	109385	100479	149129	108013	90483	102.3	44	34.6582
124314	92744.4	87844	55595.1	94884.8	38399	259.6	103.4	34.6582
122876	88978.5	90503	42058.5	86715.7	31786	4.4	5.5	34.6616
140910	91972.5	100407	64399.5	91841.5	45954	0	-3.3	34.6616
14771.2	72687.2	13318	8220.3	75251.5	7159	23.1	-25.3	34.6616
148612	96903.9	100506	85715.3	103068	54502	15.4	27.5	34.6671
27036.8	69222.2	25597	13621.3	69136.1	12912	30.8	-18.7	34.6682
140835	91965.6	100361	55206.8	91362.2	39601	34.1	62.7	34.6704
86451.8	94216.4	60135	113182	103356	71767	5196.4	3336.3	34.6704
166420	120175	90755	65095.8	124232	34340	5.5	12.1	34.6727
63495.8	90809.6	45824	83909.1	96507	56981	3069	1595	34.6727
130864	92798.9	92418	60157.9	97237.8	40545	27.5	-6.6	34.6738
143444	96914.1	97001	50824.4	92042.3	36188	27.5	17.6	34.676
146544	96818.5	99195	67348.6	101463	43501	1.1	14.3	34.6782
140288	94950.2	96829	79204.4	94123.8	55148	55	-25.3	34.6815
262143	131654	130492	262143	121642	141233	4653	2146.1	34.6815
42595.5	111230	25097	87815.2	109032	52783	10435.7	5175.5	34.6826
122384	89368.7	89747	50939.9	88021.7	37927	3.3	-58.3	34.6837
6110.25	68299.7	5863	1799.6	69050.7	1708	3.3	-6.6	34.686
8037.75	70820.4	7438	8950.7	83169.3	7053	0	-29.7	34.6882
167865	98362.9	111843	91139.4	93688.3	63753	60.5	-11	34.6904
137237	90625.9	99243	91175.7	95711.9	62430	152.9	19.8	34.6915
154446	95882.8	105564	82809.1	100815	53831	39.6	-1.1	34.6948
134146	93133.4	94396	56113.2	95490.5	38511	18.7	-20.9	34.7004
47493.8	81471.9	38204	64236.7	83106	50656	4759.7	1988.8	34.7004
16464.8	68671.4	15713	10802	78309.7	9040	52.8	-19.8	34.7015
121389	97384.6	81690	90329.8	112671	52541	11577.5	7405.2	34.707
37071.8	80203.8	30292	21533.6	111595	12646	38.5	9.9	34.7081
190619	106572	117220	172423	105864	106740	-24.2	23.1	34.7092
48745.5	100153	31897	107454	105430	66794	5377.9	3461.7	34.7104
121135	87841.6	90375	50243.6	92128.5	35741	2.2	16.5	34.7104
5383.5	66008.1	5345	9012.3	67725	8721	424.6	217.8	34.7104
10128	74847.6	8868	4990.7	73482.5	4451	-19.8	25.3	34.7126
20944.5	81292.2	16885	9975.9	77563.2	8429	26.4	58.3	34.7126
138416	91499.8	99139	69501.3	95495.3	47697	-1.1	13.2	34.7159
146932	100314	95992	85353.4	98867.4	56578	24.2	-4.4	34.7159
5828.25	72962.8	5235	6311.8	70110.2	5900	380.6	185.9	34.717
49832.2	116979	27918	53317	108907	32084	3329.7	1340.9	34.7192
70071.8	92646.8	49567	88397.1	94504	61301	3946.8	1972.3	34.7192
125730	94430.8	87258	50697.9	100610	33024	-27.5	33	34.7248
12910.5	64597.8	13098	3837.9	66050.6	3808	4.4	-5.5	34.7248
50319.8	94361.8	34948	53430.3	101326	34558	6611	3259.3	34.7281
7620	70089	7125	14654.2	69281.3	13862	22	-19.8	34.7359
61865.2	77573.9	52265	43153	85569.6	33050	3568.4	2259.4	34.7381
149416	93282.2	104973	62465.7	91258.2	44859	53.9	80.3	34.7392
52351.5	106580	32191	109051	99451	71862	9616.2	4812.5	34.7447
160621	101945	103256	75785.6	105182	47220	-6.6	14.3	34.7458
54221.2	105984	33528	123999	116827	69559	371.8	430.1	34.7469
61600.5	76413	52832	67336.5	74608.9	59148	4188.8	1871.1	34.7469
14213.2	70104.6	13287	8745	89956.4	6371	-35.2	-5.5	34.7536
168465	109674	100667	79237.4	114376	45402	140.8	77	34.7603
124936	88811.4	92193	57769.8	94799.4	39937	31.9	-3.3	34.7603
21447	71522	19652	9982.5	78302	8355	60.5	4.4	34.7614
71285.2	80298.2	58180	88238.7	77729.1	74397	5458.2	2319.9	34.7625
8826.75	66697.8	8673	5996.1	71021.2	5533	-18.7	44	34.7658
123318	90484.1	89317	63955.1	98075.7	42736	13.2	37.4	34.7669
10660.5	65997.2	10586	2378.2	67971.1	2293	-20.9	15.4	34.7691
132858	91436.8	95224	53405	90237.5	38786	11	52.8	34.7691
58863.8	86652.8	44519	60905.9	83903.3	47573	5014.9	3163.6	34.7691
97778.2	92298.3	69427	185277	84426.2	143822	6021.4	3304.4	34.7724
179257	120161	97767	82904.8	124604	43604	6.6	-25.3	34.7736
180037	102875	114691	139336	105098	86886	100.1	17.6	34.7747
61471.5	95247.7	42296	67940.4	83848.9	53102	64.9	-11	34.7747
75248.2	87170	56573	94822.2	82987.5	74882	3236.2	1837	34.7758
5623.5	62773.2	5871	6097.3	65367.7	6113	79.2	22	34.7758
18714.8	72836.3	16839	17243.6	82457.2	13705	117.7	77	34.7769
124645	87936.9	92893	45801.8	83409.8	35987	31.9	-36.3	34.7802
157156	101758	101215	79820.4	100238	52187	40.7	-11	34.7902
6078.75	64535.4	6173	1191.3	62759.7	1244	-2.2	-5.5	34.7913
31732.5	68392.8	30407	19395.2	67306.5	18885	396	374	34.7935
15015	77586	12683	4532	75536.4	3932	30.8	5.5	34.8024
5531.25	63898.5	5673	2224.2	64100.8	2274	27.5	-24.2	34.8046
103928	83698.4	81376	45890.9	84732.8	35494	-12.1	9.9	34.8057
36002.2	105393	22387	38154.6	99123.9	25226	1391.5	540.1	34.8112
132151	97008.5	89277	53114.6	100234	34728	-22	94.6	34.8124
13749.8	69804.3	12909	11001.1	70345.2	10249	290.4	145.2	34.8157
43571.2	73859.6	38661	28724.3	74981.1	25106	1520.2	1291.4	34.8168
14867.2	69004.3	14120	7742.9	70243.5	7224	-28.6	-12.1	34.8168
123952	95020	85491	45547.7	93794.6	31825	-6.6	26.4	34.8212
116225	91629	83128	54167.3	85614.2	41464	-57.2	7.7	34.8246
150041	91642.9	107298	87499.5	89149.6	64323	67.1	-13.2	34.8279
6027.75	73549.5	5371	7416.2	74033.2	6565	0	-26.4	34.8279
20276.2	82792.8	16050	5298.7	80179.1	4331	-29.7	-5.5	34.8279
152759	98139.7	102010	115683	95365.6	79498	110	80.3	34.8323
168814	104660	105708	106698	115959	60302	7.7	39.6	34.8379
183642	111434	108003	90050.4	131487	44883	-4.4	64.9	34.8412
6119.25	72901.5	5501	3689.4	75914.8	3185	37.4	55	34.8456
191386	109132	114931	104500	121193	56509	45.1	6.6	34.8456
139762	92571.4	98945	90512.4	95571.2	62067	234.3	80.3	34.8456
76337.2	82054.1	60970	78101.1	78750	64996	3514.5	1801.8	34.8478
8936.25	66976.9	8744	3870.9	67938.8	3734	4.4	47.3	34.8501
139815	91635.6	99993	71304.2	87012.2	53705	27.5	-22	34.8523
13783.5	67664.1	13350	3403.4	71580.6	3116	25.3	37.4	34.8578
10582.5	70252.7	9872	4193.2	74797.4	3674	2.2	16.5	34.8578
5226.75	65245.8	5250	2086.7	65558	2086	-20.9	-23.1	34.8589
151982	99429.6	100174	89576.3	108347	54182	7.7	-3.3	34.8611
18570.8	73245.8	16616	26258.1	72005.1	23899	1146.2	488.4	34.8634
17391.8	65693.7	17350	20110.2	66515.7	19814	31.9	90.2	34.8645
12941.2	71856.1	11803	5759.6	74759.6	5049	3.3	7.7	34.8678
119193	89195	87577	49921.3	93296.9	35067	104.5	61.6	34.87
138280	90169.1	100504	79207.7	85096.2	61001	11	-24.2	34.8722
116272	90559.9	84143	63904.5	93366.5	44856	18.7	83.6	34.8722
150803	96005.9	102942	84546	92053.7	60191	9.9	49.5	34.8733
166324	99332.4	109735	85713.1	105028	53484	-20.9	62.7	34.8767
55517.2	76037.2	47850	71511	76436.4	61313	3223	1423.4	34.8767
177356	99639.3	116653	229026	110108	136315	336.6	119.9	34.8789
19578	70224.1	18271	24996.4	75760.3	21623	128.7	135.3	34.8789
102098	85064.8	78659	140099	89674.9	102387	8764.8	4527.6	34.8822
118153	89687.5	86336	52166.4	88968.1	38427	0	27.5	34.8833
7265.25	64117.4	7426	1739.1	62657.3	1819	33	2.2	34.8844
166585	105200	103777	94167.7	109118	56557	-17.6	-72.6	34.8878
6294.75	64407.9	6405	2877.6	65367.9	2885	-33	-7.7	34.8889
48092.2	93341.6	33766	78075.8	110523	46296	3151.5	1454.2	34.8889
141021	97642.4	94651	75985.8	92587.3	53785	6.6	75.9	34.8944
145089	92818.9	102442	73505.3	94964.1	50727	79.2	12.1	34.8966
110526	89822.1	80642	107811	81078.5	87144	82.5	-23.1	34.8988
148725	103910	93801	115866	103781	73168	174.9	119.9	34.9011
133605	93318	93829	60086.4	94545.6	41650	-2.2	-37.4	34.9022
132460	97827.1	88737	83025.8	91047.5	59762	755.7	390.5	34.9044
16590.8	74903	14516	8850.6	97206.8	5967	7.7	-13.2	34.9055
121618	87591.5	90995	44609.4	92666.1	31549	5.5	36.3	34.9088
152770	102162	98001	120818	96650.1	81924	52.8	53.9	34.9099
101088	88033.9	75254	54186	89181.9	39819	-40.7	-6.6	34.9099
47604.8	80001.7	38997	36587.1	74220.6	32306	5315.2	2392.5	34.911
131762	88979.3	97047	60899.3	86986.1	45882	22	24.2	34.911
31269.8	92623.5	22125	64816.4	88593.8	47947	2803.9	2028.4	34.911
67098	78870.3	55754	60568.2	76673.7	51770	1837	1038.4	34.9133
262143	161575	106327	262143	107439	159903	4853.2	2495.9	34.9221
127404	93371.4	89423	106088	97068.2	71626	111.1	11	34.9243
182580	102588	116637	121251	109995	72242	69.3	27.5	34.9243
40430.2	78966.3	33554	11957	81745.7	9586	-26.4	24.2	34.9254
169136	106172	104401	78553.2	106021	48557	77	15.4	34.9266
11244.8	68077.2	10825	13064.7	69435.4	12331	78.1	69.3	34.9277
145462	94786.7	100573	64823	96707	43929	136.4	73.7	34.9288
47973	88584.7	35491	86950.6	93998.8	60622	5560.5	3054.7	34.931
17017.5	73789.8	15114	35640	71347.5	32737	400.4	253	34.931
200223	114821	114281	117531	123772	62231	455.4	151.8	34.9321
150120	98660.9	99718	63597.6	101360	41120	22	19.8	34.9343
32787	94056.9	22845	56111	121319	30311	2557.5	1277.1	34.9343
13079.2	66446.6	12900	18769.3	67615.7	18192	1074.7	500.5	34.9354
147588	110683	87388	57345.2	119497	31450	-16.5	3.3	34.9388
5978.25	67620.1	5794	1820.5	69365.3	1720	-25.3	-2.2	34.9388
172789	107320	105515	76201.4	111410	44825	39.6	22	34.9399
121543	91152.2	87386	55534.6	91440.5	39802	45.1	-16.5	34.941
262143	126073	136269	132002	171621	50407	16.5	31.9	34.9421
27578.2	69423.4	26034	11445.5	76097.4	9857	-12.1	-13.2	34.9432
134093	89177.8	98544	51851.8	86469.4	39299	27.5	-15.4	34.9454
94967.2	82111.1	75797	111442	79951.3	91349	3361.6	2050.4	34.9532
133064	90847.5	95990	50416.3	90709.2	36425	144.1	99	34.9532
135685	93036.4	95578	72492.2	100358	47339	93.5	48.4	34.9532
144616	93001.4	101908	55077	93185.1	38735	-2.2	36.3	34.9554
121650	91738.6	86904	39141.3	89375.4	28701	16.5	-55	34.9565
5772	67730.3	5585	3062.4	70568.7	2844	16.5	31.9	34.9609
148454	96041	101301	75226.8	103830	47482	37.4	14.3	34.962
16192.5	73160.4	14505	8290.7	87550.7	6206	92.4	41.8	34.9643
8462.25	66704.6	8314	2788.5	71413.5	2559	-15.4	-2.2	34.9654
7224.75	67046.3	7062	4269.1	69166.8	4045	35.2	-27.5	34.9665
151355	104823	94628	98599.6	101219	63840	22	39.6	34.9676
151442	94275.2	105276	65716.2	94929.9	45368	-4.4	-20.9	34.9687
20077.5	71235.9	18471	50722.1	75197.9	44205	3758.7	1586.2	34.9698
139849	102539	89382	58083.3	105235	36172	12.1	-25.3	34.972
127115	94578.1	88082	60640.8	101441	39177	37.4	16.5	34.9731
130781	93292.6	91871	66438.9	99307.6	43845	149.6	44	34.9742
153742	110655	91055	108826	109950	64866	258.5	540.1	34.9753
112570	93586.5	78830	91712.5	98422.6	61068	1987.7	1700.6	34.9765
129903	94305.4	90274	83950.9	96214	57183	49.5	44	34.9787
172238	114179	98861	86985.8	141784	40207	84.7	36.3	34.9798
122704	86814.2	92629	65711.8	91960	46830	-22	-37.4	34.9798
67521	99154.3	44628	101801	102297	65218	9170.7	4820.2	34.9809
44486.2	107704	27069	72740.8	103803	45925	8495.3	4360.4	34.9842
34596.8	70029.1	32377	29592.2	70177.5	27635	1292.5	589.6	34.9864
114698	85537.9	87877	38867.4	85077.3	29940	-38.5	-11	34.9898
251135	144285	114069	241105	122289	129211	4849.9	2165.9	34.9942
42661.5	88989.2	31418	70348.3	107292	42970	4105.2	2148.3	34.9953
73523.2	107062	45006	74768.1	99508.6	49242	4187.7	2251.7	34.9975
25080.8	72926.6	22539	7755	87040.9	5839	16.5	-47.3	34.9986
18976.5	80255.8	15496	18027.9	91566	12903	126.5	18.7	35.0031
46719	97335.2	31456	93018.2	98774.1	61717	5151.3	3017.3	35.0086
146757	99849.1	96324	60047.9	99969.5	39365	-56.1	30.8	35.0108
122738	89968.5	89406	55810.7	91385.4	40024	24.2	51.7	35.013
24768.8	70270.3	23100	14494.7	69368	13694	352	464.2	35.0208
140344	92570	99358	68598.2	94282.1	47683	51.7	16.5	35.0208
50958.8	82028.7	40713	81889.5	88584.4	60583	4494.6	1984.4	35.0275
170995	107796	103959	98397.2	112899	57118	33	15.4	35.0286
69227.2	96813.6	46862	122142	99070.3	80798	6078.6	3813.7	35.0286
48802.5	74279.4	43058	57281.4	73087.5	51363	469.7	443.3	35.0352
124482	91915.5	88756	68576.2	91142	49310	17.6	18.7	35.0374
148124	97373.6	99693	86966	90203.3	63184	41.8	-25.3	35.0452
119402	88494.7	88425	57990.9	89169.5	42621	39.6	28.6	35.0463
111272	84323.4	86480	60772.8	88621	44942	47.3	22	35.0474
140486	95908.3	95997	59917	99931.8	39294	62.7	26.4	35.0474
131493	87434.3	98560	48260.3	88787.5	35622	-24.2	11	35.0485
239466	144801	108381	262143	90432.4	189974	3746.6	2207.7	35.0496
88846.5	82718.6	70391	132536	82863.7	104821	2896.3	1377.2	35.0496
165370	97997.3	110592	115956	104219	72917	550	975.7	35.0507
19114.5	73670.2	17004	9440.2	79033.3	7828	26.4	7.7	35.0507
138020	99198.3	91184	64527.1	101012	41865	172.7	79.2	35.0518
5388	65511.7	5390	3215.3	72213.1	2918	13.2	-24.2	35.0541
123670	90595.7	89462	91679.5	87658.8	68542	6.6	7.7	35.0563
115407	89846.9	84180	54620.5	88901.3	40265	68.2	45.1	35.0563
7203	67951	6947	6703.4	73574.6	5971	70.4	45.1	35.0585
145134	101007	94167	91933.6	100542	59925	-33	6.6	35.0607
118791	89350.2	87130	51925.5	82432.8	41282	-27.5	23.1	35.0618
134056	96832.1	90729	68484.9	90428.3	49633	-11	31.9	35.0618
128363	91325.1	92115	71176.6	87342.8	53406	9.9	-8.8	35.0674
149062	94000.5	103924	73053.2	99365.2	48182	-44	23.1	35.0674
33518.2	74828	29356	51433.8	74520.1	45233	1228.7	583	35.0674
110332	94095.3	76845	111716	106854	68518	95.7	-16.5	35.0707
105338	86557.6	79755	43538	81749.6	34903	-15.4	20.9	35.0718
50647.5	103242	32150	94345.9	108114	57190	4689.3	2923.8	35.0729
241997	179585	88312	248217	108830	149473	4825.7	2344.1	35.0729
11105.2	67232.7	10825	3109.7	67171.2	3034	-16.5	-35.2	35.0751
13932	69645.1	13110	24340.8	70938.7	22487	609.4	289.3	35.0762
4793.25	62763.3	5005	3271.4	64576.7	3320	17.6	-33	35.0785
5557.5	63640.8	5723	2086.7	62933.3	2173	-16.5	-33	35.0807
10599	70376.5	9870	4692.6	74337.5	4137	125.4	15.4	35.0807
125743	92339.8	89243	68248.4	87566.6	51078	31.9	0	35.0818
80819.2	92324.6	57369	97277.4	88264.5	72228	6131.4	3038.2	35.0851
120213	86468.1	91112	57195.6	87975.5	42607	-38.5	14.3	35.0851
8130	66767.9	7980	5837.7	67178.1	5695	-6.6	-26.4	35.0873
34895.2	71799.8	31851	40194	72329.1	36419	756.8	315.7	35.0873
21182.2	69364.9	20013	5241.5	81554.4	4212	-5.5	47.3	35.0884
161933	99584.8	106567	107918	96617.5	73201	56.1	-40.7	35.0962
137917	89701.6	100762	67859	94748.4	46937	55	50.6	35.0984
161643	100079	105851	98296	95427.5	67506	24.2	5.5	35.1017
203449	130342	102294	262143	85556.4	200801	7652.7	3456.2	35.1017
262143	109859	156380	248673	147228	110692	145.2	34.1	35.1051
48876.8	72542.5	44156	49217.3	72720.2	44355	2125.2	1014.2	35.1106
24533.2	73105.6	21993	7920	76476.4	6787	23.1	15.4	35.1117
115896	87324.1	86979	51872.7	84391.2	40283	58.3	-3.3	35.1128
162282	95394.2	111488	99566.5	106428	61311	31.9	-27.5	35.1128
6305.25	66412.9	6222	3410	74467.8	3001	2.2	5.5	35.115
122109	94199.6	84953	78178.1	92326.6	55493	4.4	12.1	35.1162
148548	96584.6	100795	85840.7	97479.8	57711	141.9	24.2	35.1162
7735.5	65599.6	7728	3598.1	69909.6	3373	3.3	36.3	35.1184
20043.8	67515.8	19456	24853.4	67991	23956	526.9	233.2	35.1195
137812	93415.4	96683	67910.7	89621.3	49660	69.3	42.9	35.1206
12590.2	66509.3	12406	8050.9	72099.5	7318	12.1	5.5	35.1228
6170.25	64793.1	6241	3088.8	64120.2	3157	45.1	111.1	35.125
183554	104686	114909	111518	114068	64071	23.1	53.9	35.1317
123763	88058.8	92108	41706.5	88230	30979	24.2	15.4	35.1339
155356	97115	104839	64109.1	103461	40609	18.7	63.8	35.1339
193210	130794	96810	121870	124377	64215	4072.2	2015.2	35.1339
9029.25	64159.3	9223	3989.7	64848.5	4032	95.7	95.7	35.135
51883.5	101424	33525	71099.6	98156.4	47471	5786	3327.5	35.1383
161115	103782	101741	107307	110397	63702	246.4	144.1	35.1394
76205.2	79089.5	63146	121157	78108.2	101656	5249.2	2627.9	35.1394
86192.2	101804	55486	123303	106765	75688	9673.4	4337.3	35.1405
72017.2	94785	49794	99682	105554	61890	4479.2	1918.4	35.1428
7833	66092.9	7767	2376	64907.7	2399	7.7	-56.1	35.1439
50226	87440.5	37644	93682.6	85983.7	71404	5463.7	2414.5	35.1461
62464.5	78561.3	52108	71989.5	86392.7	54610	3785.1	1901.9	35.1516
118430	86491.4	89736	43446.7	87494.2	32543	55	19.8	35.1516
13007.2	69242.4	12311	6062.1	84546.9	4699	-12.1	11	35.1527
123742	112871	71848	85682.3	102312	54884	18.7	40.7	35.1539
139579	91559.5	99907	81831.2	92912.1	57720	-2.2	22	35.1572
80880.8	79656.8	66543	92032.6	77097	78232	8987	3891.8	35.1572
116279	89714.9	84941	57574	98981.4	38120	57.2	11	35.1583
26670.8	69980.2	24977	23700.6	69211.4	22442	839.3	447.7	35.1605
27276.8	70234.5	25452	6382.2	73328.2	5704	2.2	-1.1	35.1616
51407.2	76739.7	43902	57862.2	73197.3	51806	5633.1	2440.9	35.166
10044	67595.4	9738	10652.4	68942.9	10126	217.8	58.3	35.1672
68142	81411.6	54854	67181.4	81204	54219	437.8	455.4	35.1683
32481.8	74963	28397	40417.3	84507	31344	3443	1439.9	35.1749
12226.5	64447.5	12433	8988.1	66348.7	8878	80.3	177.1	35.176
89902.5	82266.6	71619	105197	81762.5	84320	4825.7	2579.5	35.176
111964	87098.6	84246	55264	87837	41233	-20.9	28.6	35.1771
9111.75	76586.8	7797	4676.1	76118.5	4026	-25.3	-30.8	35.1771
156104	95992.9	106575	109742	101977	70526	283.8	88	35.1782
134071	90655	96922	57316.6	94187.7	39881	68.2	-28.6	35.1805
142389	90737.3	102842	73813.3	88933.1	54394	1.1	12.1	35.1827
6547.5	65152.9	6586	10531.4	67625.5	10206	1226.5	547.8	35.1827
108818	87660.7	81353	57676.3	81891.7	46157	-34.1	22	35.1849
262143	137811	124662	205291	132997	101160	6634.1	3318.7	35.1849
152012	102518	97176	64289.5	101342	41575	33	13.2	35.1893
142570	90874.2	102818	99521.4	89258.9	73071	-2.2	68.2	35.1893
147343	96911.4	99640	56755.6	107588	34572	-23.1	-1.1	35.1893
116774	88294.9	86674	79372.7	81636.1	63719	17.6	26.4	35.1927
12201	80849.8	9890	22128.7	84139.4	17236	1580.7	705.1	35.1927
114072	87490.8	85447	52332.5	89512.3	38315	137.5	40.7	35.1927
116104	89324	85184	51135.7	93297	35920	15.4	-20.9	35.1971
113286	90811.7	81755	53818.6	86286.7	40876	27.5	17.6	35.1971
11564.2	74352.5	10193	8261	76815.1	7048	31.9	46.2	35.1982
13527.8	70703.8	12539	6152.3	71909.6	5607	-23.1	7.7	35.2004
52550.2	70925.6	48557	34870	81779.3	27944	1046.1	947.1	35.2049
29092.5	78561.4	24269	4409.9	86893.3	3326	-15.4	-34.1	35.2082
170884	96812.6	115678	106664	98938.6	70653	797.5	441.1	35.2126
167954	105699	104136	91796.1	101550	59241	50.6	59.4	35.2137
119728	93841.7	83614	77061.6	87221.7	57902	66	82.5	35.2148
36015.8	69057.8	34179	23294.7	67989.7	22454	127.6	77	35.2148
13297.5	65785.8	13247	17165.5	67544.8	16655	322.3	228.8	35.2148
205320	110063	122256	197615	119263	108591	135.3	80.3	35.2193
11046	68043.1	10639	6839.8	74696.4	6001	-7.7	-30.8	35.2237
152064	94774.8	105151	79500.3	93567.7	55683	91.3	-29.7	35.227
182600	110787	108017	146809	138861	69287	6657.2	2885.3	35.2337
202862	107055	124186	121283	107764	73757	46.2	31.9	35.2359
134684	89612.7	98498	64068.4	85607.4	49047	-2.2	-28.6	35.237
7632	74231.3	6738	4737.7	72987.8	4254	91.3	25.3	35.2381
155935	95180.5	107368	102738	101137	66573	35.2	-8.8	35.2392
125974	107521	76784	237990	110391	141288	7147.8	4163.5	35.2392
145256	99790	95395	91036	96703.7	61695	152.9	163.9	35.2426
160282	97140.8	108134	85892.4	105815	53197	-4.4	-18.7	35.2448
12928.5	66168.1	12805	13579.5	66408.9	13401	149.6	145.2	35.2459
137444	93466.9	96371	79126.3	95049.6	54557	22	35.2	35.2481
28812.8	69157.4	27304	12848	75556.9	11144	49.5	5.5	35.2514
135503	95443.4	93043	74484.3	93407.9	52259	36.3	44	35.2514
123674	115976	69886	182769	108730	110163	18496.5	8166.4	35.2525
44390.2	71371.2	40761	24798.4	71068.2	22868	363	211.2	35.2547
6918.75	67204.3	6747	2493.7	70110.3	2331	51.7	23.1	35.2547
132190	101835	85071	90943.6	110129	54119	88	64.9	35.2647
17529	72010.3	15953	6750.7	90695.8	4878	6.6	-2.2	35.2647
9509.25	71730.9	8688	6169.9	74520.9	5426	-18.7	-20.9	35.2669
133490	91511.6	95599	54392.8	95394.1	37368	23.1	-58.3	35.2669
41961.8	69066.1	39817	10214.6	70207	9535	-22	15.4	35.2669
76982.2	83386.1	60503	71603.4	81189.7	57798	3372.6	1582.9	35.2681
123754	91308.4	88824	67306.8	91272.5	48328	5.5	-1.1	35.2692
9205.5	68955.5	8749	3350.6	72208.1	3041	4.4	-35.2	35.2714
114596	87284	86043	56472.9	88119.2	42000	218.9	114.4	35.2747
21498.8	78031.8	18056	9989.1	87519.5	7480	-2.2	4.4	35.2769
12161.2	67731.8	11767	4006.2	69883	3757	2.2	-6.6	35.2769
5808.75	64985	5858	2235.2	68837.4	2128	13.2	-34.1	35.2836
34814.2	103850	21970	65415.9	101819	42105	6541.7	3548.6	35.2869
117844	93506.3	82594	54457.7	95176.8	37498	-23.1	-14.3	35.2891
13288.5	66908	13016	4136	72533.3	3737	34.1	-25.3	35.2913
5433	67473.4	5277	5610	69803.9	5267	7.7	25.3	35.2924
61593.8	79357.7	50866	72145.7	77116.1	61312	1192.4	859.1	35.2936
116020	89862.3	84613	48101.9	89664	35158	15.4	19.8	35.2947
123130	96176.9	83902	56524.6	105424	35138	92.4	82.5	35.298
6707.25	66550.5	6605	3192.2	65746.1	3182	-18.7	3.3	35.3002
219355	124259	115691	219416	128382	112007	33	34.1	35.3013
99216.8	86795.3	74915	101004	86177.9	76811	7966.2	4155.8	35.3035
126140	86423.2	95654	68513.5	88160.5	50931	3.3	66	35.3058
124516	95184.5	85731	84187.4	93535.9	58986	-20.9	-27.5	35.3069
120197	92983.1	84717	47648.7	94099.9	33185	26.4	-37.4	35.3069
134686	91049.2	96945	59391.2	92310.2	42165	13.2	-20.9	35.3102
125720	98114.9	83975	49973	92895.5	35255	35.2	35.2	35.3113
20952.8	67381.1	20379	17220.5	67769.3	16653	763.4	330	35.3124
81439.5	118339	45101	254464	121681	137052	14242.8	7161	35.3135
46296.8	71594.5	42379	17990.5	68325.5	17256	-23.1	-24.2	35.3135
7763.25	68939.3	7380	2834.7	66562.1	2791	35.2	18.7	35.3202
8074.5	65249.1	8110	2630.1	70903.4	2431	-62.7	2.2	35.3202
66530.2	105836	41197	110697	104926	69141	6919	3975.4	35.3224
7666.5	67458.6	7448	6292	73739.7	5592	-11	29.7	35.3224
13962	65961.2	13872	4049.1	69740.3	3805	0	-3.3	35.3235
16689.8	103226	10596	70181.1	125550	36634	5277.8	2170.3	35.3257
128636	88834.5	94899	46983.2	90010.8	34208	29.7	5.5	35.3268
108620	88700.1	80254	59100.8	81536.5	47503	9.9	-18.7	35.3279
139740	92889.8	98590	57310	96733.4	38827	9.9	34.1	35.3324
8554.5	68670.7	8164	4466	72303.3	4048	-24.2	9.9	35.3324
69834.8	85268.3	53674	90970	87619.6	68042	4093.1	2272.6	35.3357
262143	129993	132159	210964	158803	87062	258.5	124.3	35.3423
49351.5	75403.9	42893	37602.4	73255.4	33640	5579.2	2366.1	35.3423
11022	67094.4	10766	5185.4	70154.9	4844	-7.7	20.9	35.3434
11086.5	66498.7	10926	7161	66615.1	7045	2.2	8.8	35.3479
45097.5	77298.5	38235	70426.4	75212.1	61366	2985.4	1391.5	35.3512
111038	90451.5	80452	40739.6	92231.3	28948	34.1	55	35.3512
134780	89445.4	98752	50532.9	85402.1	38778	6.6	8.8	35.3512
122823	91657.1	87820	55600.6	88475	41185	35.2	-6.6	35.3556
111988	91017.9	80635	51840.8	89465.1	37975	30.8	-48.4	35.3568
262143	161189	106582	169723	177121	62799	53.9	55	35.3579
5729.25	63499.4	5913	2841.3	63078.4	2952	264	191.4	35.3579
14155.5	71897.6	12903	7572.4	79759.7	6222	-1.1	53.9	35.3601
131639	93933.2	91843	78639	94198.3	54711	-3.3	7.7	35.3612
8910	64104.3	9109	5793.7	66045.6	5749	193.6	93.5	35.3634
7357.5	65656.5	7344	3653.1	69921	3424	13.2	-26.4	35.3667
142730	94453.5	99032	81503.4	94326.2	56627	-41.8	-1.1	35.3667
135458	91924.6	96572	49452.7	89808.9	36087	27.5	1.1	35.3689
75285	75385.1	65449	101908	76404.5	87412	2516.8	1259.5	35.3712
81126.8	82856.3	64168	111151	79924.1	91141	4042.5	1769.9	35.3756
131051	97315.5	88255	55103.4	101227	35675	6.6	14.3	35.38
134944	89410	98912	67519.1	86748.1	51009	8.8	-3.3	35.3834
150711	104983	94082	54492.9	121840	29311	85.8	4.4	35.3867
119074	84125.1	92762	47956.7	85390.7	36806	-13.2	16.5	35.3878
12156.8	66978.1	11895	11342.1	66875	11115	1400.3	655.6	35.3889
155138	93534.8	108699	76468.7	95909.3	52252	38.5	-13.2	35.3889
150327	95931	102697	74217	100927	48192	66	47.3	35.3889
12686.2	65040	12783	7659.3	65164.2	7703	213.4	110	35.3989
51013.5	73868.6	45259	63873.7	72403.8	57815	256.3	235.4	35.4
62579.2	95049.5	43148	104272	95596.1	71484	8621.8	4598	35.4044
149074	94534.4	103346	72780.4	95916.5	49728	117.7	50.6	35.4044
6984	67171	6814	6151.2	72205.8	5583	-16.5	-30.8	35.4078
15993.8	65042.9	16115	5904.8	68249.9	5670	38.5	4.4	35.4089
7442.25	65318.8	7467	3756.5	65457.6	3761	3.3	11	35.4111
43269.8	74469.6	38079	21688.7	78304.9	18152	214.5	393.8	35.4122
130980	87845.4	97716	57836.9	87077.6	43529	14.3	8.8	35.4144
40796.2	73920.3	36169	66298.1	75061.1	57885	2759.9	1288.1	35.4155
147238	94689	101906	68378.2	99820.3	44893	-15.4	-8.8	35.4177
37021.5	72594.1	33422	11233.2	77216.2	9534	-6.6	-34.1	35.4188
160216	95305.1	110172	76924.1	98532.1	51164	46.2	-17.6	35.42
23736.8	69335.5	22436	3942.4	69323.6	3727	8.8	5.5	35.4222
30957	69472.2	29203	28131.4	68990	26723	1161.6	608.3	35.4277
79359	84700.6	61403	79543.2	82466.3	63213	3147.1	1642.3	35.4288
92074.5	87610.8	68875	139466	86194.1	106040	7771.5	3565.1	35.4333
118796	89723.3	86771	51763.8	81208.2	41774	-3.3	-41.8	35.4377
142364	96395.6	96788	79698.3	96018.3	54397	28.6	59.4	35.4421
113412	90583.6	82052	92557.3	86659.8	69996	108.9	57.2	35.4432
16781.2	69055.4	15926	17931.1	69542.7	16898	894.3	475.2	35.4454
77401.5	95848.4	52923	177383	95762.2	121394	12820.5	6364.6	35.4454
23078.2	72766.7	20785	11837.1	90742.3	8549	-36.3	27.5	35.4466
127089	87992.2	94655	47498	92399	33689	62.7	12.1	35.4477
122672	89276.6	90051	63495.3	84859	49037	174.9	29.7	35.4488
103814	88489.6	76885	70068.9	85239.7	53872	-3.3	-31.9	35.451
64979.2	76910.9	55369	54289.4	78473.5	45339	1680.8	1208.9	35.4521
164217	107218	100376	109488	116045	61833	-6.6	-84.7	35.4543
9267.75	66663.5	9111	3263.7	72089.6	2967	39.6	31.9	35.4543
118697	90872.3	85603	56018.6	83558.7	43936	1894.2	737	35.4565
137372	91593.6	98291	62048.8	91198.1	44589	16.5	-15.4	35.4599
150092	95152.1	103376	66638	99080.9	44077	62.7	-15.4	35.4654
128190	92810.9	90518	104381	86686.9	78913	27.5	19.8	35.4665
129187	89512.7	94583	67975.6	92886.8	47960	25.3	50.6	35.4687
17775	75072.7	15517	8443.6	86489.5	6398	-19.8	15.4	35.4687
134126	89941.3	97731	74487.6	87874.8	55552	-23.1	14.3	35.4721
162752	109430	97470	180694	109762	107887	475.2	181.5	35.4732
152973	95546.7	104925	82517.6	90975.8	59443	56.1	-33	35.4732
203842	109743	121730	131387	111442	77265	206.8	504.9	35.4732
179121	109282	107418	155420	104593	97383	70.4	23.1	35.4776
5716.5	65668.1	5705	1413.5	62846.1	1474	-1.1	3.3	35.4787
48159	88281.4	35751	72337.1	90231.7	52539	635.8	451	35.4787
144503	102154	92705	77035.2	109466	46120	55	2.2	35.4809
5037	65289.7	5056	12885.4	77494.5	10897	1301.3	601.7	35.482
11013.8	64262.6	11232	8000.3	66595.7	7873	403.7	136.4	35.4832
69381	115669	39310	96533.8	95757.9	66067	4578.2	2061.4	35.4843
44419.5	85401.4	34087	20413.8	94520.2	14154	-6.6	-34.1	35.4854
9849	69181.6	9330	14197.7	72783.2	12784	159.5	158.4	35.4865
96564.8	88709.8	71339	114805	85104.7	88407	2472.8	1547.7	35.4865
170326	102255	109163	139714	96611.1	94775	345.4	179.3	35.4876
123766	86874.9	93366	51959.6	85361.1	39892	13.2	-4.4	35.4887
121409	88220.3	90191	35577.3	87162.4	26750	34.1	22	35.4898
20068.5	77534	16963	7394.2	82835.3	5850	-19.8	23.1	35.4942
124591	115879	70463	167918	121704	90422	6630.8	3204.3	35.4965
143980	91489.9	103136	86251	93700	60326	35.2	-20.9	35.4976
126338	90119.7	91874	53279.6	95900.4	36410	45.1	-20.9	35.5031
114022	115581	64652	169485	99440	111699	6023.6	2861.1	35.5042
142154	98372.5	94703	72572.5	100537	47307	41.8	4.4	35.5053
131089	101888	84318	123842	97201.6	83498	-4.4	39.6	35.5087
61539.8	103470	38978	121494	95617.1	83272	5536.3	3176.8	35.5142
142670	92916.4	100628	62859.5	113822	36193	0	40.7	35.5153
234410	126106	121820	112848	127590	57964	147.4	6.6	35.5164
10323.8	69428.1	9745	2762.1	72551.9	2495	-6.6	-15.4	35.5164
111470	89424.5	81692	72796.9	91173.2	52327	72.6	-5.5	35.5197
5776.5	66920.4	5657	3135	81757	2513	-3.3	4.4	35.5253
160078	97722.5	107354	106065	106143	65488	8.8	46.2	35.5264
121576	87205.2	91366	43391.7	88415.8	32163	41.8	-47.3	35.5264
67233	86258.7	51081	97289.5	77577.8	82188	2495.9	1566.4	35.5275
12646.5	70898.3	11690	5409.8	75642.6	4687	-59.4	13.2	35.5286
12213	69023	11596	7649.4	73841.7	6789	13.2	-20.9	35.5297
156050	102432	99840	81039.2	101229	52465	49.5	-15.4	35.5319
150251	109121	90238	71371.3	115059	40652	64.9	17.6	35.5375
6504	64426.6	6616	3080	66311.1	3044	4.4	-3.3	35.5397
130784	89753.7	95495	105853	89069.6	77885	90.2	25.3	35.543
130396	97362.1	87772	55643.5	94012.6	38789	-25.3	24.2	35.5497
17979	70686.4	16669	6432.8	76152.5	5536	70.4	41.8	35.5552
25504.5	77089.9	21682	87512.7	76271.5	75195	31.9	26.4	35.5585
189632	108876	114145	136442	113595	78717	22	17.6	35.5597
125822	90978.1	90636	61525.2	97333	41426	49.5	17.6	35.5597
127100	92396.6	90151	59442.9	94141	41381	79.2	107.8	35.5597
140395	90822.1	101307	48724.5	93229.7	34251	20.9	-15.4	35.5597
7071.75	65413.4	7085	4808.1	65063.7	4843	481.8	188.1	35.5608
5396.25	68035.5	5198	4950	69944.6	4638	2.2	-2.2	35.5685
6857.25	66429.7	6765	3917.1	67698.1	3792	4.4	-22	35.573
15661.5	69322.7	14806	12058.2	73744.5	10716	55	49.5	35.5741
6307.5	65200.1	6340	2754.4	67989.6	2655	-34.1	-27.5	35.5741
13289.2	72323.9	12042	7995.9	80260.3	6529	-9.9	19.8	35.5763
17280.8	69972.9	16185	7986	72801.6	7189	0	-7.7	35.5763
72143.2	84207.2	56147	110828	82193.1	88368	1444.3	913	35.5774
179817	118468	99474	82394.4	137253	39342	-6.6	-56.1	35.5796
6890.25	68376.7	6604	7203.9	94498.6	4996	-4.4	37.4	35.5818
184094	118634	101698	76016.6	103611	48082	63.8	7.7	35.5829
147182	104287	92492	92219.6	102837	58770	61.6	51.7	35.584
74949	81477.3	60285	89259.5	77868.4	75123	6892.6	2935.9	35.5852
142437	93379.3	99966	75275.2	91088	54159	15.4	8.8	35.5863
134975	97123.7	91077	62181.9	102872	39614	82.5	35.2	35.5874
140823	95160.8	96983	61421.8	97600.6	41243	31.9	7.7	35.5885
159825	102359	102329	74878.1	102327	47956	8.8	-9.9	35.5896
181508	141974	83785	86758.1	157873	36015	11	107.8	35.5918
75472.5	79634.3	62111	80818.1	78791.1	67222	4105.2	2557.5	35.5929
125293	94116.4	87245	52970.5	88028.1	39436	386.1	232.1	35.594
16194	70181.9	15122	5548.4	73177.7	4969	135.3	12.1	35.5962
165824	103682	104815	66510.4	112448	38763	1.1	9.9	35.5962
90351	121899	48575	202318	133006	99688	7516.3	5451.6	35.5974
89426.2	109748	53401	122448	105476	76081	1306.8	737	35.5974
72521.2	93198.5	50996	78642.3	88229.1	58415	11602.8	5798.1	35.5996
51791.2	77517.7	43786	65984.6	74692	57896	3427.6	1508.1	35.5996
153554	95058.1	105865	70165.7	103604	44384	-18.7	3.3	35.6007
34466.2	83624.5	27011	55127.6	92596.6	39017	1702.8	762.3	35.6018
135987	94520.4	94287	74371	91022.4	53547	96.8	14.3	35.604
156488	95084.4	107858	74285.2	104442	46613	-9.9	-9.9	35.6084
80210.2	78456.4	67001	93465.9	83925.4	72986	3044.8	1452	35.6095
77818.5	84129.2	60620	132169	82423.2	105090	3787.3	1787.5	35.6107
262143	165455	103834	116352	149264	51086	41.8	-42.9	35.6107
10103.2	67481.3	9812	4684.9	67037	4580	975.7	430.1	35.6118
24657	69726.9	23175	23182.5	70885.5	21433	59.4	-25.3	35.6129
9621	67227	9379	8736.2	78461.8	7297	-17.6	9.9	35.6129
230296	146718	102869	205055	130992	102590	446.6	194.7	35.614
7299	67155.3	7123	4489.1	75146.3	3915	0	-26.4	35.614
9506.25	64260.1	9695	7178.6	65973.5	7131	31.9	18.7	35.614
9552.75	67353.3	9295	11671	68549.1	11158	280.5	137.5	35.6251
142199	94060.8	99076	60263.5	97671.1	40436	-4.4	26.4	35.6284
146662	94703.8	101492	63849.5	97831.3	42772	-19.8	23.1	35.6306
133964	92109.2	95316	58810.4	95050.4	40549	-11	-11	35.6328
159746	100813	103847	92167.9	115944	52097	954.8	427.9	35.6373
125092	93895.5	87310	55909.7	99228.1	36926	16.5	24.2	35.6395
11112	64830.1	11233	3771.9	63367.2	3901	13.2	-17.6	35.6417
28187.2	72937.2	25327	12078	77877.2	10164	12.1	-5.5	35.645
199623	130297	100405	154346	116338	86947	12419	5839.9	35.645
37635.8	81305.9	30336	18458	91481.8	13223	18.7	1.1	35.6461
144060	104018	90764	106099	108580	64039	18.7	16.5	35.6506
51185.2	74069.9	45288	48361.5	74289.7	42663	2323.2	1324.4	35.6517
129988	92971.4	91629	55495	94869.6	38336	-4.4	-39.6	35.6583
150627	99788.6	98924	67014.2	100104	43873	28.6	52.8	35.6605
9153.75	73025	8215	9331.3	78201.5	7820	19.8	20.9	35.665
147165	94189.3	102396	65876.8	94173.8	45844	67.1	104.5	35.6661
112025	94442.6	77737	79500.3	87580	59490	2.2	42.9	35.6683
127225	88803	93891	57164.8	100787	37171	292.6	53.9	35.6683
169704	106591	104340	87613.9	108139	53097	16.5	-13.2	35.6694
129364	96592.1	87771	75304.9	96347	51223	22	44	35.6705
11945.2	65351.4	11979	4646.4	65204.8	4670	-4.4	16.5	35.6716
49170.8	97573.2	33026	68776.4	97985.4	46000	701.8	446.6	35.6727
107775	87944.1	80314	40957.4	79886.5	33600	30.8	-19.8	35.6761
8851.5	65142.3	8905	9501.8	66600	9350	462	152.9	35.6761
125535	91093	90315	64102.5	100313	41879	7.7	48.4	35.6794
137932	96433.1	93739	75108	100177	49136	70.4	-16.5	35.6805
135488	96531.5	91984	118745	93416.6	83305	6.6	-41.8	35.6827
9707.25	65897.5	9654	5189.8	73539.2	4625	22	-6.6	35.6827
11011.5	72879.2	9902	17550.5	79045.4	14551	1371.7	611.6	35.6838
8559.75	68830.9	8150	4713.5	70317.3	4393	2.2	8.8	35.6861
163583	102983	104101	68334.2	104308	42934	4.4	-27.5	35.6872
178939	115358	101657	197258	108219	119457	2268.2	963.6	35.6872
139985	95748.8	95814	88817.3	95265.6	61100	238.7	93.5	35.6883
114923	96978.1	77663	69812.6	92094.2	49680	-25.3	2.2	35.6905
5514.75	67604.7	5346	4811.4	68428.8	4608	386.1	147.4	35.6927
138899	93121.5	97753	54084.8	86781.5	40844	60.5	3.3	35.6949
69016.5	75773.4	59692	77666.6	73217.9	69518	3223	1424.5	35.7005
161124	97889.4	107871	91405.6	103656	57791	124.3	47.3	35.7005
132126	90132.3	96070	73905.7	87003.5	55670	119.9	69.3	35.7016
129436	90220	94023	62134.6	91391.8	44556	86.9	69.3	35.7027
12025.5	81105.6	9717	7136.8	85898.5	5445	-38.5	37.4	35.7071
16815	76729.4	14362	7142.3	93503.3	5006	-60.5	33	35.7082
15106.5	72940.4	13573	8102.6	73344.2	7240	60.5	5.5	35.7104
10052.2	63755.4	10333	5100.7	63672.3	5250	146.3	249.7	35.7127
148618	96278	101164	59103	94325.3	41064	-44	-1.1	35.7138
65149.5	77825.1	54862	63954	74788.4	56042	3154.8	1734.7	35.716
94326	121916	50705	195131	115459	110759	14876.4	6262.3	35.716
35754	68886.5	34015	25889.6	68823.3	24653	-44	-11	35.7171
7085.25	70945.6	6545	5464.8	71371.3	5018	-11	2.2	35.7182
12675.8	71576.6	11606	9113.5	76877.6	7769	-2.2	-8.8	35.7182
122756	90636.1	88761	60808	89015	44769	5.5	22	35.7193
6299.25	63502.2	6501	5999.4	62767.7	6264	623.7	253	35.7204
12192	67240.2	11883	10131	67950.6	9771	449.9	218.9	35.7237
10524	70198.6	9825	4302.1	70928.9	3975	0	-9.9	35.7337
130732	92811.7	92312	54104.6	92031.7	38528	27.5	4.4	35.7359
19148.2	71155.6	17636	21396.1	73886.3	18978	107.8	140.8	35.7404
137099	89474.5	100419	66467.5	90714.4	48019	-16.5	-16.5	35.7415
21291	82754.7	16861	25251.6	86205.6	19197	245.3	114.4	35.7437
5041.5	65322.2	5058	4010.6	71230	3690	-14.3	5.5	35.7437
8608.5	64439.4	8755	4291.1	66451.2	4232	-14.3	-18.7	35.7448
9462	68030.9	9115	5478	70338.2	5104	14.3	8.8	35.7504
97881.8	94390.5	67960	185782	84450.1	144173	5230.5	2724.7	35.757
80710.5	91876.9	57571	104102	105913	64415	7187.4	3331.9	35.7603
18162	74136.7	16055	13108.7	83036.1	10346	-30.8	-20.9	35.7648
11409.8	64925.7	11517	5534.1	69439.6	5223	1.1	-5.5	35.7681
15105	68926.4	14362	5291	69447.4	4993	61.6	58.3	35.7692
8697.75	81442.5	6999	13152.7	78511.3	10979	795.3	469.7	35.7692
139736	92371	99141	64193.8	93009.5	45232	-17.6	19.8	35.777
161536	98196.4	107809	87901	93513	61603	51.7	-1.1	35.7836
166196	115866	94003	262143	81126.7	211765	17596.7	7988.2	35.7847
12898.5	69022.3	12247	5484.6	73086.4	4918	15.4	-20.9	35.7858
100522	83725.3	78684	43000.1	83980.6	33556	36.3	17.6	35.7869
16950.8	70233.6	15817	7551.5	71869.8	6886	-11	37.4	35.7869
183306	105736	113614	88675.4	109590	53029	13.2	5.5	35.7903
5223	67341	5083	5065.5	99512.2	3336	45.1	7.7	35.7903
6052.5	64402.8	6159	1933.8	65767.3	1927	-1.1	24.2	35.7925
114988	87782.8	85847	46082.3	94355.9	32007	11	-35.2	35.7947
51837.8	85109.7	39916	78404.7	83826.8	61297	5351.5	2349.6	35.7958
118171	90261.5	85800	44773.3	85512.1	34314	-1.1	28.6	35.7958
58671.8	71471.8	53799	18137.9	70457.3	16871	548.9	227.7	35.7991
11314.5	67147.2	11043	4537.5	69657.9	4269	-1.1	12.1	35.8014
48922.5	82431.8	38895	56926.1	83659.4	44594	9111.3	3945.7	35.8025
9261	68094.8	8913	6583.5	74944.6	5757	20.9	-18.7	35.8058
111477	88895.1	82184	39942.1	87246.1	30003	-7.7	-70.4	35.8102
136731	93554.1	95782	62246.8	100458	40608	-66	51.7	35.8113
14879.2	74505.4	13088	24790.7	76012.1	21374	2473.9	1071.4	35.8113
36786	73661.9	32728	39436.1	74571.1	34658	3107.5	1391.5	35.8147
16239.8	79871.5	13325	5115	88681.7	3780	-33	51.7	35.8158
5889	65028.1	5935	2464	67593.4	2389	37.4	-4.4	35.8191
11062.5	67328.4	10768	4985.2	67852.6	4815	23.1	-8.8	35.8202
13910.2	67362.9	13533	8589.9	76445.9	7364	3.3	20.9	35.8213
23693.2	74684.3	20791	29272.1	73385.7	26141	4781.7	2000.9	35.8246
22374	66966.7	21896	16702.4	67368.8	16248	2019.6	877.8	35.8258
6289.5	63277.4	6514	5064.4	64259.5	5165	185.9	135.3	35.828
131310	92509.7	93023	46153.8	92491.1	32703	-14.3	12.1	35.8291
6123	63877.3	6282	3108.6	67103.2	3036	27.5	-16.5	35.8302
7638	67072.8	7463	2717	67117	2653	-17.6	-26.4	35.8302
36786.8	72092.8	33441	10411.5	77038.3	8857	16.5	-16.5	35.8335
134522	94589.2	93203	55894.3	96397.1	38000	99	66	35.8335
61233	99567.4	40304	107153	94487.3	74321	4221.8	2840.2	35.8346
172326	100989	111830	154328	102963	98230	-11	-26.4	35.8413
130578	92053.4	92963	53390.7	95203.5	36753	45.1	58.3	35.8413
8545.5	87342.2	6412	6689.1	99676.4	4398	81.4	47.3	35.8424
9009.75	65556	9007	4317.5	68033.6	4159	7.7	30.8	35.8457
194156	109801	115884	262143	105004	163611	2458.5	943.8	35.8468
204225	112877	118572	123160	130932	61646	47.3	22	35.8479
98488.5	92436.2	69827	77642.4	87146.1	58389	48.4	71.5	35.8501
262143	136674	125699	262143	127906	134316	293.7	1140.7	35.8546
262143	134244	127974	179571	171753	68519	183.7	62.7	35.8557
21187.5	70786.3	19616	7873.8	81032.9	6368	53.9	13.2	35.8601
141074	91371.2	101185	75555.7	91483.2	54126	27.5	15.4	35.8612
13341	67881.7	12880	5792.6	71103.9	5339	-20.9	-5.5	35.8646
112233	96374.5	76320	63530.5	84212.2	49441	27.5	-1.1	35.8646
69216	91452.6	49601	71919.1	88814.4	53069	7665.9	3645.4	35.8668
83868	90464.9	60757	106436	90381.7	77177	6393.2	3238.4	35.8668
125516	90695.2	90697	57261.6	97823.3	38362	139.7	47.3	35.8668
54373.5	87924.9	40528	61063.2	86975.7	46011	4050.2	1734.7	35.8679
13375.5	72051.4	12166	6050	77213.8	5135	19.8	-3.3	35.8679
131050	96983	88557	50034.6	97131.7	33759	33	27.5	35.8679
18924.8	68689.2	18056	7971.7	73272.6	7130	23.1	35.2	35.869
157834	96132.4	107600	104585	99845.1	68647	73.7	27.5	35.8712
6573.75	66576.6	6471	3879.7	72294.6	3517	50.6	25.3	35.8723
120304	93423.3	84393	41818.7	88117.5	31102	66	41.8	35.8734
78957.8	82987.1	62354	87391.7	83306.2	68750	1079.1	696.3	35.8779
215008	119785	117634	180569	116811	101307	-22	29.7	35.879
148635	100189	97226	57680.7	102786	36777	5.5	-11	35.879
71164.5	87352.5	53391	97865.9	81211.2	78976	6707.8	2906.2	35.8801
36729.8	71578.7	33629	9449	78405.9	7898	-8.8	-4.4	35.8801
53847	95469	36964	61298.6	98106.5	40948	3204.3	2314.4	35.8823
13542	64874.9	13680	11907.5	65604.9	11895	64.9	130.9	35.8845
9274.5	65837.7	9232	16502.2	67597.2	15999	473	218.9	35.8912
131288	92525.7	92991	53391.8	84964.3	41183	46.2	-36.3	35.8967
117376	90596.7	84908	42380.8	88978.6	31215	53.9	8.8	35.9
95796	109955	57097	130029	100964	84402	7431.6	3616.8	35.9023
135078	89984.3	98378	45670.9	93060	32163	18.7	-9.9	35.9034
128864	95410.4	88515	60496.7	93346.6	42473	47.3	6.6	35.9045
28617	73830.6	25402	12199	82667.1	9671	55	26.4	35.91
54687	83041	43159	95322.7	77778.2	80319	69.3	39.6	35.9133
145770	91557.3	104341	116786	100749	75968	59.4	86.9	35.9167
141011	97425.7	94855	58425.4	96615.5	39631	-72.6	7.7	35.9178
10569	68735.7	10077	6463.6	74959.9	5651	17.6	23.1	35.9222
121264	85466	92986	50672.6	84926.5	39103	1.1	39.6	35.9244
10296.8	79426.5	8496	3198.8	82210.4	2550	7.7	-18.7	35.9278
130561	93648	91368	69054.7	93654.4	48322	23.1	30.8	35.9278
176574	98817.8	117104	73671.4	109593	44055	48.4	-24.2	35.9311
121674	86946.4	91712	57416.7	84295.4	44639	82.5	-30.8	35.9322
147468	95569.5	101125	77102.3	94504.7	53468	-2.2	34.1	35.9322
163427	97552.3	109791	78945.9	108085	47868	38.5	41.8	35.9322
9978	65879.3	9926	2420	65266.3	2430	5.5	38.5	35.9322
7831.5	69105.3	7427	4996.2	89462	3660	28.6	-7.7	35.9344
11124	65879.5	11066	3257.1	65659	3251	34.1	46.2	35.9344
130330	102795	83091	70181.1	102352	44937	-7.7	18.7	35.9366
57165.8	72312	51809	66277.2	73207.4	59332	2564.1	1232	35.9366
154780	100107	101328	81577.1	98735.6	54147	27.5	-1.1	35.9388
5895.75	67965.5	5685	6582.4	77517.4	5565	-26.4	9.9	35.94
16714.5	71157.7	15394	5369.1	76079.9	4625	5.5	-7.7	35.9411
63662.2	79303.7	52610	96003.6	76665.3	82067	6270	2968.9	35.9444
138037	106814	84693	175978	95495.5	120769	5901.5	2873.2	35.9477
127511	93576.6	89302	81221.8	93985.3	56636	303.6	163.9	35.9477
16877.2	67451.4	16398	11463.1	72311.6	10389	514.8	380.6	35.9488
12178.5	68344.8	11678	8057.5	84018.5	6285	-3.3	-8.8	35.9488
10418.2	74432.6	9173	3973.2	78881.4	3301	3.3	3.3	35.9488
17656.5	72785	15898	8090.5	77494.7	6842	9.9	36.3	35.9499
30405	70677.9	28193	34964.6	70458.2	32522	278.3	212.3	35.9521
157882	111705	92627	81912.6	118391	45343	166.1	90.2	35.9544
220961	131145	110419	238059	121498	128409	9578.8	4643.1	35.9544
5743.5	66549.9	5656	2006.4	75787.6	1735	66	14.3	35.9555
8658.75	65157.9	8709	4743.2	68049.6	4568	6.6	4.4	35.9555
24609.8	77113.3	20915	10081.5	77958.8	8475	-15.4	-20.9	35.9577
138316	94126	96304	56557.6	96532.5	38397	12.1	37.4	35.9588
167194	106966	102437	89603.8	133203	44085	299.2	235.4	35.961
128071	94816.4	88521	61937.7	89180.7	45516	333.3	110	35.961
30813.8	73846.6	27346	12046.1	74765.9	10559	36.3	-1.1	35.961
94983	96226.7	64689	163221	94699.5	112956	6177.6	3028.3	35.9621
214166	111151	126275	262143	94136.9	182498	16.5	-18.7	35.9643
110043	90723.3	79492	45205.6	87570.4	33831	27.5	24.2	35.9743
124875	129560	63166	155625	155487	65594	4778.4	2885.3	35.9743
43942.5	96324.6	29897	82516.5	118103	45789	14612.4	7003.7	35.9754
6798	66984.5	6651	1830.4	68041.5	1763	23.1	-26.4	35.9754
131866	90195.6	95814	54261.9	90902.6	39120	-1.1	-39.6	35.9765
120832	91174.6	86854	82380.1	96056.6	56205	1.1	-44	35.9788
114922	89060.3	84567	49806.9	86854	37582	8.8	-1.1	35.9843
9327	65543	9326	1921.7	67347.9	1870	-22	25.3	35.9854
143452	93731.4	100300	88455.4	100423	57726	72.6	-41.8	35.9865
132275	93939.1	92281	48911.5	93867	34149	24.2	-19.8	36.0054
193862	116192	109344	149817	124189	79060	1467.4	885.5	36.012
107350	88694.3	79321	40189.6	84742	31081	37.4	-60.5	36.0131
152177	121075	82371	50116	132302	24825	44	-37.4	36.0142
59091	87301.1	44359	43914.2	82586.1	34848	1381.6	1213.3	36.0165
13827	88562	10232	64865.9	90766.6	46835	5516.5	2303.4	36.0209
11628.8	67157.4	11348	7826.5	74003.4	6931	1.1	37.4	36.0231
5263.5	63832.1	5404	2820.4	66873.3	2764	24.2	-15.4	36.0253
147437	99938.4	96684	93970.8	100427	61323	2994.2	1184.7	36.0287
97396.5	154361	41351	159877	166734	62841	9188.3	4702.5	36.0353
14840.2	69964.1	13901	3286.8	72089.6	2988	25.3	-6.6	36.0386
5862.75	72371.7	5309	11446.6	96583.5	7767	339.9	191.4	36.0386
114741	87528.6	85911	59218.5	89600.2	43314	-11	-38.5	36.0408
156106	96447.7	106074	74563.5	96760.4	50502	40.7	-4.4	36.0431
8713.5	66594.5	8575	4952.2	69303.3	4683	13.2	-1.1	36.0464
130840	90249.7	95011	50853	86496.3	38530	44	-2.2	36.0486
24555.8	74266.7	21669	10938.4	75450.9	9501	-25.3	1.1	36.0519
11203.5	70585.7	10402	9647	86689.4	7293	-8.8	46.2	36.0542
13419	65589.8	13408	7756.1	65919.3	7711	-7.7	102.3	36.0542
10899	70441.5	10140	16394.4	74851.9	14354	2556.4	1113.2	36.0553
262143	153711	111767	262143	134595	127641	6503.2	4132.7	36.0564
74154	81347.1	59741	67907.4	78242.9	56879	3491.4	1679.7	36.0575
173481	100243	113417	115722	108470	69918	-13.2	72.6	36.0586
54069	79139.4	44775	59956.6	77099.8	50964	2937	1354.1	36.0608
40706.2	108431	24603	76507.2	96461.6	51979	7054.3	3862.1	36.0619
125532	92205.7	89223	55260.7	94602.3	38282	11	-1.1	36.063
19942.5	66882.5	19541	21072.7	66439.9	20786	41.8	91.3	36.0641
101226	86845.4	76388	28832.1	81403.6	23212	31.9	-5.5	36.0652
121770	92147.2	86604	44676.5	94006.3	31146	45.1	0	36.0663
108502	85980.2	82703	46741.2	86060.3	35594	163.9	80.3	36.0663
176252	100237	115235	146781	100503	95713	49.5	-45.1	36.0686
8563.5	65204.8	8607	8418.3	67149.7	8216	22	27.5	36.0686
139392	101971	89586	63441.4	115258	36073	-9.9	26.4	36.0708
117335	91194.3	84322	52470	87409.1	39340	9.9	66	36.0741
137462	97913.5	92007	66561	92630.2	47092	53.9	-26.4	36.0752
63241.5	93162.1	44488	93046.8	88806.8	68665	5222.8	3576.1	36.0752
6382.5	64759.8	6459	3621.2	67001.4	3542	26.4	36.3	36.0774
116518	89171.5	85634	81145.9	87620.9	60693	34.1	26.4	36.0785
155776	106170	96157	119371	104086	75160	273.9	141.9	36.0808
17050.5	71182.4	15698	10553.4	79781.7	8669	-1.1	16.5	36.0819
7183.5	65558.8	7181	2026.2	65028.9	2042	0	-6.6	36.083
24730.5	74410.6	21781	7631.8	71257.7	7019	-23.1	-8.8	36.0852
137648	93273.6	96714	63435.9	96076.7	43271	-2.2	20.9	36.0874
14607.8	67527.2	14177	5355.9	71589.7	4903	-36.3	13.2	36.0874
132656	94841.2	91666	109155	99453.6	71929	48.4	4.4	36.0885
126194	93749.1	88217	64166.3	94545.7	44478	4.4	-47.3	36.0896
84636	81979.1	67660	122842	81624.3	98630	8585.5	3823.6	36.093
37284.8	82167.4	29738	66238.7	92289.5	47037	4258.1	1850.2	36.0941
20304	64893.6	20505	12096.7	64468.5	12297	40.7	38.5	36.0963
212358	127560	109102	262143	107598	159667	5115	2798.4	36.0974
9687.75	69402.8	9148	1701.7	68883.6	1619	40.7	13.2	36.1007
101569	86694.6	76780	37712.4	86019.8	28732	-19.8	55	36.1063
177262	110309	105314	103035	111987	60297	34.1	-16.5	36.1085
49590	80727.6	40258	55289.3	83154.1	43575	2982.1	1680.8	36.1107
32622.8	72429.2	29518	41750.5	75588.7	36198	1669.8	832.7	36.114
6547.5	64828.1	6619	2789.6	62997.7	2902	-57.2	8.8	36.1151
160262	122723	85582	162020	99461.9	106756	6656.1	2999.7	36.1162
114374	91259.9	82135	36303.3	91931	25880	203.5	97.9	36.1185
104608	94599.5	72470	196331	95145.9	135232	11972.4	6180.9	36.1207
95806.5	91527.3	68600	160525	84827.8	124018	5572.6	2460.7	36.1207
17822.2	68292	17103	22368.5	68739.7	21326	130.9	52.8	36.1207
45888	103454	29069	84986	108982	51106	8277.5	4565	36.1251
72566.2	80252.8	59259	89718.2	78363.5	75032	1053.8	550	36.1273
36756.8	76412.1	31525	12215.5	86453	9260	18.7	5.5	36.1307
118081	86798.7	89155	64267.5	82310.6	51170	14.3	17.6	36.1307
118229	85507.6	90615	46203.3	91620.9	33049	-13.2	20.9	36.1318
69699	90213.8	50633	123973	84834.8	95771	3850	1884.3	36.1329
8162.25	65812.2	8128	5305.3	70927.8	4902	178.2	93.5	36.134
123693	96951.9	83612	91785.1	94219.1	63843	97.9	20.9	36.1362
12074.2	71539.5	11061	2459.6	69840.7	2308	-38.5	19.8	36.1406
27363	80321.7	22326	12796.3	94163.3	8906	23.1	-3.3	36.1417
31735.5	73122.3	28443	24740.1	71353.6	22723	3290.1	1728.1	36.1429
129300	89132.3	95070	56140.7	90650.6	40587	-23.1	3.3	36.1506
132716	92038.6	94500	69476	98402.4	46271	16.5	-9.9	36.1517
147863	96683.2	100228	53903.3	100167	35267	-27.5	89.1	36.1517
134548	89814.1	98178	63636.1	101217	41203	-18.7	52.8	36.1528
27569.2	74802.5	24154	35753.3	75677.6	30962	2189	935	36.1528
155216	100219	101500	111816	96032.9	76307	-18.7	39.6	36.155
136593	90175	99271	64502.9	93868.2	45034	1.1	6.6	36.155
181031	102381	115882	143019	108421	86449	-28.6	44	36.1562
12358.5	72102.4	11233	6277.7	81792.3	5030	57.2	45.1	36.1606
65307.8	83187.7	51450	74918.8	81740	60067	7652.7	3820.3	36.1628
24971.2	89520	18281	14885.2	80104.8	12178	20.9	-14.3	36.1639
39212.2	83192.4	30890	41041	89829.1	29942	2455.2	1172.6	36.165
63093	78366.7	52763	58542	75130.4	51066	1567.5	1114.3	36.1661
12397.5	66417.3	12233	19959.5	65984	19824	114.4	57.2	36.1672
208427	125896	108498	152870	129614	77295	284.9	106.7	36.1672
73080	87448.3	54768	61847.5	87082.1	46545	836	574.2	36.1706
9360.75	64257.5	9547	3190	65433.4	3195	30.8	42.9	36.1706
238556	132472	118018	197708	163882	79063	7100.5	3154.8	36.1717
108807	103065	69187	176177	89710	128703	5299.8	3616.8	36.1739
10416.8	69433.7	9832	3666.3	73591	3265	9.9	-11	36.175
139618	90700.8	100881	66317.9	90365.3	48096	24.2	22	36.1772
84789	91912.1	60457	78645.6	84791.2	60786	3434.2	2117.5	36.1783
125629	91518.7	89962	76907.6	96912.3	52008	353.1	161.7	36.1794
132988	96321.8	90483	87948.3	91352.3	63094	37.4	75.9	36.1894
7360.5	63621.4	7582	8690	64908.6	8774	1189.1	499.4	36.1894
19872	71584.2	18193	20314.8	71428.2	18639	-40.7	-33	36.1905
8458.5	67135.3	8257	6953.1	70538.4	6460	48.4	9.9	36.1916
77505.8	86201.4	58925	126339	85230.3	97146	1848	949.3	36.1916
58652.2	75077.8	51198	25973.2	73553.7	23142	13.2	-8.8	36.1939
14406.8	76050	12415	5483.5	80684	4454	-19.8	9.9	36.1961
81906.8	83074.2	64615	158181	79378.8	130596	3329.7	1595	36.2005
129568	87699.3	96824	69653.1	93155.1	49002	190.3	102.3	36.2016
153063	106132	94516	64671.2	111029	38173	20.9	7.7	36.2027
131338	101654	84673	223254	98082.5	149172	7997	3653.1	36.2027
6528.75	64652.2	6618	5252.5	65133	5285	117.7	50.6	36.2116
123152	91313.3	88387	59923.6	94165.1	41705	-6.6	0	36.2116
13604.2	72769.2	12252	9607.4	102031	6171	73.7	-5.5	36.2171
144758	98140.3	96666	59991.8	107480	36580	-56.1	45.1	36.2182
10318.5	65755.9	10284	2792.9	66728.2	2743	46.2	15.4	36.2194
120449	94348.5	83666	51945.3	98789.5	34460	85.8	15.4	36.2238
13779.8	67559.6	13367	5853.1	68571.5	5594	22	14.3	36.2271
116695	90400.6	84598	56931.6	101247	36851	18.7	37.4	36.2271
139256	91062.1	100220	86247.7	96159.1	58781	126.5	150.7	36.2271
39595.5	91203.8	28452	79587.2	90162.8	57849	1200.1	624.8	36.2293
72650.2	77788.6	61207	57040.5	79152.3	47228	3120.7	1951.4	36.2304
146654	95530	100608	54260.8	94352.1	37689	51.7	22	36.2327
8141.25	68960.2	7737	4943.4	68348.2	4740	12.1	16.5	36.2327
126828	88611	93801	61574.7	87964.2	45875	-2.2	-2.2	36.2349
78400.5	83563.3	61487	53260.9	84764.2	41179	3074.5	1875.5	36.2371
262143	133820	128380	220415	161182	89620	2400.2	1502.6	36.2371
118682	89898.3	86519	53781.2	92182.7	38235	68.2	55	36.2382
133602	98323.9	89050	51153.3	95341.1	35162	52.8	60.5	36.2393
49390.5	84765.5	38186	46069.1	78007	38704	1041.7	754.6	36.2437
133306	90612.6	96414	48577.1	92604.2	34378	36.3	-8.8	36.2482
107946	89292.2	79227	48881.8	90451.4	35417	2.2	-42.9	36.2482
188924	110251	112301	175838	117733	97880	9323.6	4010.6	36.2493
145158	96038.3	99055	64126.7	99167.2	42379	36.3	-40.7	36.2504
69105.8	76339.5	59326	81582.6	74628.3	71643	3562.9	1761.1	36.2515
141189	95304.9	97088	54199.2	95692.2	37119	42.9	-20.9	36.2515
160656	96133.7	109522	86496.3	108951	52029	210.1	48.4	36.2571
162461	100637	105797	92519.9	102101	59386	-3.3	-23.1	36.2571
7483.5	66545.3	7370	2532.2	66486.5	2496	-15.4	30.8	36.2571
70786.5	102315	45341	93855.3	102407	60063	5825.6	3683.9	36.2604
157149	108041	95324	90431	100696	58855	-4.4	4.4	36.2604
12065.2	76426.5	10346	27050.1	82205.2	21565	2195.6	891	36.2626
136163	95812.5	93136	80455.1	96994.3	54361	15.4	14.3	36.2659
200953	116417	113125	163931	134762	79721	2136.2	991.1	36.2704
64644.8	73437.9	57689	36935.8	69710.4	34724	23.1	-7.7	36.2715
7408.5	65611.3	7400	2403.5	65796.1	2394	-3.3	11	36.2715
14734.5	67569.8	14291	2986.5	65612.9	2983	49.5	22	36.2715
101800	86596.9	77042	53682.2	92516.3	38027	6.6	-12.1	36.2759
57563.2	76557.9	49276	71172.2	78306.8	59565	2922.7	1402.5	36.2781
130988	89408.3	96014	48105.2	94291.1	33435	-18.7	-51.7	36.287
9440.25	65879.7	9391	4137.1	68588.2	3953	4.4	-28.6	36.2881
130480	93961.7	91007	80861	97007.1	54628	1322.2	557.7	36.2892
10373.2	90873.1	7481	4857.6	123774	2572	-39.6	23.1	36.2903
150166	93397.7	105370	83517.5	92205.4	59361	-8.8	6.6	36.2936
11788.5	74464.7	10375	6767.2	84620.3	5241	-5.5	22	36.2959
118924	90550.2	86072	82857.5	97731.3	55562	405.9	180.4	36.297
38651.2	70733.8	35811	27942.2	80457.8	22760	-6.6	30.8	36.2981
19921.5	70045.4	18639	6350.3	77140.5	5395	58.3	-1.1	36.3003
47384.2	83098	37370	13644.4	90920.1	9835	18.7	-11	36.3047
149146	95179.1	102695	61931.1	99220.6	40906	-28.6	1.1	36.3103
129112	88677.9	95418	59153.6	90699.8	42742	-2.2	-34.1	36.3125
7916.25	64399.1	8056	6710	67363.1	6528	207.9	96.8	36.3147
169612	107339	103557	120413	123245	64030	97.9	103.4	36.3147
115973	88174	86198	53478.7	87683.1	39971	-46.2	33	36.3158
127666	90648.4	92299	51134.6	88706.6	37778	2.2	35.2	36.3169
169649	90498.8	122854	91537.6	97632.2	61445	56.1	-3.3	36.3169
166287	95958.2	113568	100727	100016	66002	31.9	-38.5	36.3169
103541	84585.2	80223	84324.9	80971.7	68250	9028.8	4835.6	36.318
12828	72774.9	11552	23743.5	78276.3	19879	630.3	256.3	36.318
9716.25	68008.6	9363	5791.5	74818	5073	5.5	-52.8	36.3203
9207	68629.4	8792	3803.8	69226.8	3601	-4.4	0	36.3203
131013	94571.7	90789	66479.6	97826.6	44536	9.9	12.1	36.3225
24399.8	80744.4	19804	10519.3	76327.8	9032	-39.6	13.2	36.3247
5625.75	62948.5	5857	6121.5	64075.8	6261	88	36.3	36.328
8651.25	67033.4	8458	6938.8	69309.8	6561	-44	-19.8	36.328
99261	86203.4	75463	204284	80909.8	165468	8836.3	3825.8	36.3291
13572.8	69044.8	12883	11176	70129.3	10444	-41.8	-24.2	36.3302
101927	90522.2	73793	124132	85861.2	94747	6860.7	3237.3	36.3302
141883	95143.1	97731	58021.7	94437.1	40265	-5.5	24.2	36.3324
146804	95038.8	101232	89005.4	101400	57525	5.5	38.5	36.3336
4935.75	63029.9	5132	1755.6	63009.3	1826	17.6	-33	36.3347
138003	106168	85187	94110.5	100156	61580	4098.6	1707.2	36.3358
212800	113502	122871	147751	115107	84122	1447.6	991.1	36.3402
5514	65966.7	5478	1434.4	72928.5	1289	0	-3.3	36.3402
194206	118369	107524	80638.8	132809	39792	-33	-28.6	36.3402
159088	97423.1	107018	76710.7	99154.1	50702	106.7	5.5	36.3435
130654	95422.2	89733	68654.3	91798.7	49013	71.5	-27.5	36.3469
7003.5	66116.6	6942	4133.8	69322.6	3908	9.9	16.5	36.348
190612	117647	106182	103815	127370	53416	-3.3	5.5	36.348
262143	173561	98984	143767	180337	52246	81.4	-38.5	36.3491
9208.5	67534.5	8936	4260.3	71152.7	3924	47.3	19.8	36.3502
14700.8	74161.2	12991	5718.9	81159.3	4618	28.6	9.9	36.3513
8151.75	65301.7	8181	2151.6	65432.6	2155	52.8	23.1	36.3513
5370.75	68544.8	5135	5225	72701.8	4710	-7.7	8.8	36.3524
13146.8	66758.5	12906	5739.8	70853.9	5309	-33	26.4	36.3524
63324	83048.2	49971	50092.9	85465.2	38412	8274.2	4324.1	36.3546
18035.2	73032.5	16184	20273	76273.7	17419	696.3	308	36.3557
8373	65748	8346	7772.6	65264	7805	14.3	31.9	36.3568
37005	75103.3	32291	41746.1	74490.1	36728	3667.4	1546.6	36.3568
130036	92025.5	92605	93945.5	89305.5	68941	-6.6	35.2	36.3579
179197	110390	106385	238956	114863	136339	110	14.3	36.3602
127523	93333.5	89543	53004.6	90184.1	38518	13.2	70.4	36.3602
6030	63575	6216	2336.4	64039.5	2391	31.9	-16.5	36.3668
138350	92370.2	98158	68744.5	93730.3	48066	50.6	-31.9	36.3701
75177	86374.5	57040	80974.3	85248.7	62250	600.6	881.1	36.3701
8521.5	64832.3	8614	6777.1	66698.3	6659	108.9	138.6	36.3713
13155.8	72917.4	11824	7362.3	75073.2	6427	26.4	24.2	36.3724
145140	94720.2	100421	79772	101197	51661	282.7	64.9	36.3724
15135	64825	15301	5021.5	64212.5	5125	-4.4	14.3	36.3735
126086	93624.8	88258	70689.3	90703.8	51075	2.2	57.2	36.3757
144154	101429	93142	135539	99965.8	88857	9.9	-20.9	36.3757
16076.2	71144.1	14809	9682.2	79835.5	7948	-83.6	-55	36.3768
30972	69266.3	29304	26389	71375.5	24230	198	268.4	36.3812
5799.75	70218.4	5413	2784.1	75709	2410	55	30.8	36.3823
134452	90982	96848	52111.4	91638.2	37268	-2.2	38.5	36.3868
126353	100093	82730	127566	102601	81482	6391	3714.7	36.3879
97697.2	82595.1	77519	150065	79872.3	123130	5491.2	3294.5	36.389
57356.2	87882.2	42772	91939.1	81134.9	74263	6674.8	3831.3	36.3923
31202.2	76947.2	26575	29579	76204.5	25438	2343	1050.5	36.3934
80405.2	82616.4	63782	122314	81680.9	98138	12426.7	6187.5	36.3968
137816	89657.6	100738	58122.9	92333.9	41254	99	69.3	36.3979
35976.8	68339.2	34501	11999.9	66731.1	11785	0	-17.6	36.3979
4983	65339.3	4998	3713.6	72757.7	3345	-11	12.1	36.3979
148653	100585	96855	75218	119015	41419	6.6	56.1	36.3979
58401.8	91411.9	41870	72680.3	90092.2	52870	2731.3	2170.3	36.4001
36208.5	92322.3	25703	48691.5	102212	31220	4068.9	2494.8	36.4001
9069.75	69027.4	8611	10144.2	75332.6	8825	294.8	216.7	36.4001
158428	116088	89438	62352.4	141749	28828	-6.6	16.5	36.4023
23773.5	74962.5	20784	17257.9	109765	10304	227.7	138.6	36.4067
32988.8	74319.4	29090	30759.3	75268.5	26782	848.1	390.5	36.4145
6684.75	66267.1	6611	1641.2	65945.9	1631	24.2	-14.3	36.4145
131601	93670.4	92074	56991	94515.3	39517	44	11	36.4167
134511	92091.9	95723	110392	95283.9	75927	99	-19.8	36.4189
130057	88755.8	96032	45323.3	85067.7	34917	16.5	-40.7	36.4189
153425	94106.3	106846	84614.2	93518.6	59296	35.2	9.9	36.42
127466	94202.3	88677	52647.1	93213	37015	72.6	20.9	36.42
9009.75	68778.5	8585	17545	69657.1	16507	299.2	101.2	36.4211
19872.8	72459.1	17974	9439.1	73520.4	8414	11	-55	36.4223
22144.5	79625.9	18226	10813	81453	8700	28.6	-15.4	36.4223
129321	90448.2	93702	57603.7	87490.2	43149	69.3	33	36.4267
149183	96674.4	101132	58020.6	100254	37928	-34.1	-20.9	36.4267
9932.25	67628	9625	5225	73529.2	4657	-75.9	15.4	36.4278
18835.5	73480.8	16799	7122.5	71801.3	6501	-9.9	13.2	36.43
122079	88714.8	90183	35677.4	90283.2	25898	5.5	-11	36.4333
37377.8	94805.6	25838	62261.1	100762	40495	12206.7	5801.4	36.4333
21956.2	66808.7	21538	18176.4	65743.6	18119	202.4	75.9	36.4345
49221.8	99026.8	32575	108474	100450	70771	458.7	348.7	36.4378
91093.5	87280.6	68399	132080	95837.2	90320	5440.6	2924.9	36.44
136358	91028.2	98171	47740	92261.8	33911	41.8	8.8	36.4422
97836.8	85512.7	74981	68666.4	85772.1	52466	17.6	-5.5	36.4466
121199	91539.9	86770	59420.9	97640.8	39883	57.2	26.4	36.4478
117574	91695	84032	47874.2	103336	30362	24.2	-37.4	36.4489
20754.8	65744.3	20689	6078.6	63953.6	6229	79.2	-1.1	36.4544
10106.2	66638.8	9939	2577.3	68800.8	2455	6.6	-4.4	36.4566
153210	102056	98385	95156.6	97093	64229	8.8	40.7	36.4577
6252.75	70920.8	5778	8100.4	83038.9	6393	-9.9	-5.5	36.4588
140539	91534.1	100622	65309.2	89341.9	47907	22	5.5	36.46
23073.8	69136.9	21872	7082.9	72836.2	6373	11	19.8	36.4622
136521	89492.8	99975	81951.1	90343.6	59448	155.1	150.7	36.4622
68449.5	81248.8	55212	84964	86227.1	64576	3747.7	1889.8	36.4633
150700	93400.9	105741	57823.7	96320.4	39343	-17.6	-24.2	36.4666
9780.75	65762.9	9747	2439.8	67580.2	2366	26.4	-3.3	36.4688
9984	69276	9445	6351.4	70621.9	5894	28.6	-14.3	36.4688
5541.75	65639.6	5533	4385.7	69025.3	4164	-20.9	13.2	36.4688
15789.8	66020	15674	7658.2	68780	7297	204.6	104.5	36.4721
142727	121816	76786	55958.1	126667	28952	34.1	9.9	36.4744
143903	91992.1	102518	68257.2	87095.4	51361	30.8	22	36.4755
135014	97395.1	90849	56738	95829.6	38802	6.6	-8.8	36.4755
69514.5	83353.8	54655	103931	77497.4	87890	157.3	737	36.4766
120218	85318.2	92344	43156.3	83369	33925	-12.1	-11	36.4766
118265	90942.1	85226	69785.1	88746	51534	-9.9	27.5	36.4799
92025	83591.4	72148	102139	80019.7	83652	10353.2	4541.9	36.481
56731.5	75582	49191	41775.8	72773.7	37621	4976.4	2640	36.481
160731	107901	97623	56161.6	117146	31419	23.1	-13.2	36.4821
140843	91754.3	100598	66297	97291.4	44658	41.8	18.7	36.4855
5988.75	67471	5817	2033.9	71165.9	1873	-20.9	-25.3	36.491
229370	132945	113069	262143	102176	168139	13587.2	6386.6	36.4932
21708	70150.7	20280	7778.1	73439.8	6941	-16.5	-57.2	36.4943
37474.5	80448.4	30528	13337.5	91604.1	9542	24.2	-12.1	36.4954
152170	104469	95460	61894.8	119350	33987	507.1	672.1	36.4977
193035	118736	106545	91775.2	124132	48453	55	-4.4	36.5021
6106.5	73055.1	5478	6934.4	73086.7	6218	657.8	317.9	36.5032
62917.5	76043.1	54224	83507.6	72223.7	75775	5282.2	2545.4	36.5043
6411	66395.6	6328	3988.6	78829	3316	44	-12.1	36.5076
232202	135582	112239	201450	132251	99827	9040.9	3903.9	36.5076
145070	96580.4	98439	91291.2	95023.4	62962	-7.7	-35.2	36.5098
7563.75	75922.5	6529	7288.6	83391.4	5728	433.4	194.7	36.5143
42365.2	103792	26750	63130.1	148444	27871	5029.2	2349.6	36.5154
17043	70189.8	15913	7972.8	74921.9	6974	244.2	82.5	36.5154
13430.2	71331.9	12339	6883.8	82838.2	5446	31.9	60.5	36.5165
109104	83268.2	85870	47479.3	83258.1	37373	136.4	19.8	36.5209
12095.2	70939.2	11174	13063.6	83623.4	10238	108.9	38.5	36.5209
10566	69148.5	10014	6449.3	73061.6	5785	6.6	46.2	36.5209
153025	98054.6	102276	70813.6	100107	46359	-2.2	26.4	36.5209
47094.8	74381.9	41494	18429.4	71845.2	16811	323.4	654.5	36.5209
6325.5	63776.6	6500	5426.3	65143.4	5459	34.1	41.8	36.5232
25842.8	70342.3	24077	42611.8	70083.2	39847	2790.7	1135.2	36.5232
6577.5	63804.5	6756	10125.5	64139.3	10346	-47.3	12.1	36.5254
262143	137486	124957	127726	178773	46823	255.2	94.6	36.5276
169384	104461	106267	78267.2	102003	50286	59.4	-64.9	36.5298
99594.8	83451.1	78214	40023.5	81330.2	32251	40.7	7.7	36.5298
159906	98776.6	106094	65442.3	100169	42816	42.9	29.7	36.532
136550	100927	88668	41668	100591	27147	18.7	47.3	36.532
154936	101280	100256	100130	100772	65118	26.4	37.4	36.5353
65766	76192.2	56568	54813	69802.1	51463	799.7	633.6	36.5365
7198.5	63811.8	7393	9592	65115.1	9654	444.4	235.4	36.5387
210590	122722	112459	185911	111931	108852	2701.6	1820.5	36.5398
141417	91949	100794	59397.8	96823.6	40204	61.6	44	36.5398
193457	110689	114541	159018	131046	79525	9321.4	4274.6	36.5409
30316.5	75547.4	26299	18632.9	79864.3	15290	57.2	47.3	36.5409
81440.2	84964	62818	110007	81417	88549	5977.4	3129.5	36.5453
6306.75	66610.7	6205	6021.4	71437.1	5524	-4.4	39.6	36.5464
140582	95630.1	96342	50781.5	97621.6	34091	157.3	75.9	36.552
149182	97465.6	100310	64986.9	102986	41355	-33	-1.1	36.5531
119176	92208.7	84703	40636.2	88329.5	30150	15.4	4.4	36.5553
17599.5	66767.1	17275	5425.2	65695.8	5412	288.2	284.9	36.5553
10287	67579.1	9976	98506.1	69440.7	92967	116.6	8.8	36.5564
5320.5	66772.2	5222	2489.3	70991.6	2298	-3.3	18.7	36.5586
136101	90208.2	98877	85301.7	92152.4	60664	46.2	86.9	36.5642
181052	107961	109905	229780	104412	144226	94.6	60.5	36.5664
180186	109326	108013	127403	105965	78795	-5.5	46.2	36.5686
22955.2	68665.6	21909	6655	71079.2	6136	-49.5	16.5	36.5697
38981.2	81666	31282	92294.4	81950.5	73808	-7.7	30.8	36.5775
16158.8	66531.4	15917	10951.6	67690.7	10603	18.7	-33	36.5808
257445	139597	120862	122525	146099	54961	35.2	-3.3	36.5808
6283.5	67807.6	6073	3074.5	71273.6	2827	9.9	-1.1	36.583
151231	93107	106448	83782.6	94361.1	58189	-14.3	50.6	36.5963
11253.8	70854.6	10409	5648.5	70497.1	5251	-14.3	1.1	36.5974
139432	93476.5	97755	55530.2	92471.8	39355	27.5	19.8	36.6063
128782	93930	89853	81633.2	90150.9	59344	97.9	37.4	36.6063
150080	98609.5	99743	66376.2	96489.4	45083	-6.6	-28.6	36.6119
233762	136070	112588	262143	68370.8	251274	37851	21211.3	36.6141
12597	69200.1	11930	5564.9	75932	4803	15.4	6.6	36.6141
63131.2	86137.8	48032	118477	83835.2	92616	2937	1211.1	36.6152
12909.8	67328.8	12566	3229.6	70858.8	2987	-9.9	14.3	36.6207
14256	73548.1	12703	7547.1	86500	5718	44	83.6	36.6229
5031	64208.7	5135	3428.7	67559.6	3326	4.4	11	36.624
20531.2	99750.6	13489	63658.1	93702.1	44523	4914.8	2736.8	36.6274
123841	95730.4	84780	52182.9	113503	30130	83.6	59.4	36.6296
144946	90768.7	104653	60654	99177.2	40080	-14.3	-5.5	36.6307
125405	138457	59358	262143	84326.8	203729	13803.9	8604.2	36.6318
132819	88403	98463	78898.6	84383.8	61276	51.7	-12.1	36.6362
6025.5	66189.6	5966	3730.1	68455.9	3571	41.8	12.1	36.6374
120224	91257.8	86338	58264.8	98150.4	38904	132	77	36.6385
119822	90717.3	86562	55751.3	92198.1	39629	45.1	23.1	36.6407
6488.25	67655.4	6285	7008.1	75776.8	6061	0	22	36.6407
5572.5	63679.1	5735	2379.3	66836.6	2333	18.7	-26.4	36.6418
57209.2	79972.4	46882	77541.2	80599.9	63049	8525	3657.5	36.6429
14865.8	65092.7	14967	11647.9	64147.6	11900	156.2	229.9	36.6451
129298	107281	78986	129697	98307.9	86461	2899.6	1192.4	36.6484
154733	94667.5	107118	104036	93114.1	73223	17.6	7.7	36.6518
15082.5	69815.4	14158	7976.1	73313	7130	20.9	-14.3	36.6529
110296	91590.8	78920	81382.4	99028.5	53858	305.8	203.5	36.6584
122143	89474.5	89464	54245.4	87141.5	40796	15.4	15.4	36.6595
135022	89079.8	99336	53725.1	95646.2	36812	-42.9	19.8	36.6629
166469	100954	108066	109780	100094	71878	343.2	127.6	36.664
130576	90868.6	94174	62392	90982.2	44942	-2.2	-14.3	36.6662
8335.5	71821.6	7606	6249.1	74720.1	5481	8.8	44	36.6673
196390	106517	120832	89146.2	120928	48312	12.1	19.8	36.6673
10315.5	66769	10125	5941.1	73839.6	5273	20.9	-17.6	36.6695
12515.2	63591.2	12898	6505.4	70609.1	6038	4.4	-9.9	36.6717
46801.5	81394.3	37683	63287.4	84582.8	49036	7471.2	3220.8	36.675
70541.2	84603.5	54643	98791	81932.2	79021	4700.3	2371.6	36.6762
12624	66048.7	12526	5219.5	65908.5	5190	36.3	7.7	36.6817
136407	92301.3	96852	61463.6	87753.9	45902	48.4	92.4	36.6839
16939.5	69293.2	16021	8242.3	77321.4	6986	17.6	-8.8	36.685
5344.5	63303.3	5533	4478.1	63099.7	4651	27.5	24.2	36.6872
133820	107081	81901	92996.2	108881	55975	1910.7	1004.3	36.695
31134	69255.2	29462	19376.5	70708.8	17959	2242.9	1245.2	36.695
14543.2	69246.3	13764	4008.4	76654.4	3427	42.9	3.3	36.6961
124222	90092.7	90363	33529.1	88297.2	24886	7.7	6.6	36.6972
81959.2	89307	60144	83308.5	90003.6	60661	13655.4	6329.4	36.6972
139890	89612.7	102305	57038.3	85184.4	43882	5.5	22	36.6983
16431.8	74679	14420	9302.7	79033.2	7714	68.2	20.9	36.6994
129855	95741.5	88887	54994.5	97919.4	36807	-19.8	14.3	36.6994
138065	94436.5	95813	76888.9	93061.3	54147	6.6	23.1	36.7017
18294	80496.5	14894	6471.3	80246.6	5285	-23.1	30.8	36.7072
57559.5	78281.3	48188	74760.4	77062.8	63578	2311.1	1030.7	36.7072
126752	87810.5	94599	51046.6	86228.1	38797	28.6	-2.2	36.7105
139802	91354.1	100292	59467.1	91231.7	42718	101.2	90.2	36.7105
145618	91113.8	104740	61112.7	94884.7	42210	-11	40.7	36.7116
108934	89740.6	79553	40069.7	85733.2	30630	52.8	17.6	36.7127
8721.75	65594.3	8714	5474.7	73507.5	4881	41.8	26.4	36.7127
67212.8	96052.1	45859	117860	91378.5	84528	3195.5	1348.6	36.7139
8234.25	68534.4	7874	4387.9	71712.1	4010	163.9	58.3	36.7161
116116	92071	82651	45041.7	91869.3	32131	-48.4	2.2	36.7205
166309	104377	104422	125013	97793.4	83777	-23.1	-48.4	36.7205
211502	129379	107135	197002	127650	101142	4761.9	2360.6	36.7205
17549.2	64999.9	17694	3611.3	64330	3679	469.7	489.5	36.7249
34002	69986	31840	15079.9	75544.7	13082	-1.1	-18.7	36.7272
7283.25	85647.8	5573	4303.2	89047.9	3167	-1.1	13.2	36.7272
123850	88044.2	92188	52489.8	95142.5	36156	38.5	22	36.7305
15963	66333.9	15771	14265.9	65576.9	14257	422.4	162.8	36.7316
125660	89148	92377	39904.7	87578.9	29861	34.1	37.4	36.7327
129071	87637	96521	64725.1	91624	46296	29.7	-11	36.7382
65690.2	82125	52421	72836.5	83423.6	57219	5663.9	2748.9	36.7394
137546	97039.9	92892	97933	92041.4	69731	138.6	73.7	36.7416
25647	67591.7	24867	12102.2	70039.7	11324	226.6	382.8	36.7449
52314	76510.8	44810	43360.9	71218.8	39901	23.1	-8.8	36.746
191494	104796	119754	104877	114225	60173	602.8	609.4	36.746
10001.2	66922.8	9794	2756.6	67183.5	2689	6.6	-20.9	36.7493
144176	97517.2	96893	83763.9	91648.3	59898	61.6	-37.4	36.7504
72360.8	83563.6	56750	94758.4	85805.5	72374	5233.8	2365	36.7516
182342	110740	107910	129530	130136	65231	5886.1	2521.2	36.7516
136045	98974.6	90082	75938.5	107563	46268	19.8	-26.4	36.7527
7034.25	66159.1	6968	7703.3	65107.5	7754	105.6	78.1	36.7527
156370	95989.1	106761	135400	92268.8	96171	201.3	81.4	36.7538
250778	134197	122469	262143	156938	109469	10011.1	4165.7	36.7549
17957.2	70975.6	16581	6448.2	76252.1	5542	9.9	-18.7	36.7571
134069	92754.6	94727	65722.8	97055.1	44379	1.1	-29.7	36.7593
136413	94029.6	95076	78095.6	93785.7	54572	51.7	-9.9	36.7604
9900	65292	9937	5082	67433.5	4939	-6.6	-16.5	36.7615
6906.75	64699.9	6996	1450.9	68064.6	1397	29.7	-3.3	36.7626
16861.5	70362	15705	4507.8	74790.7	3950	19.8	-27.5	36.7637
65493.8	86024.6	49895	79717	85238.2	61291	1524.6	990	36.7649
87386.2	80873.1	70814	85435.9	76560.9	73133	4213	1941.5	36.766
208702	130602	104727	175419	148563	77383	8620.7	3905	36.7682
108067	89540.1	79096	44779.9	87802.1	33424	150.7	30.8	36.7682
7748.25	65538.1	7748	2792.9	65816.4	2781	17.6	-15.4	36.7693
7447.5	63684.7	7664	4667.3	65624.6	4661	-20.9	23.1	36.7748
157400	103942	99241	71469.2	106163	44119	59.4	3.3	36.7748
50320.5	80043.8	41200	61530.7	76504.5	52709	5314.1	2332	36.7759
146268	98847.3	96976	136349	87508	102114	80.3	67.1	36.7771
69742.5	104709	43651	139921	114578	80032	10928.5	5588	36.7804
128909	91520.8	92309	71050.1	92656.1	50254	-1.1	34.1	36.7804
113276	88978.1	83432	39627.5	92946.9	27941	-20.9	-22	36.7815
66539.2	104531	41717	151291	101194	97980	2070.2	1422.3	36.7826
14655.8	70031.3	13715	5318.5	75624.5	4609	-24.2	28.6	36.7826
148325	121122	80255	111027	116931	62227	18.7	-2.2	36.7837
83794.5	78471	69982	68480.5	75762.4	59237	8376.5	3448.5	36.7859
8400	65450.3	8411	7796.8	65660.6	7782	149.6	66	36.7948
106942	88039.2	79607	170881	81850.2	136821	3732.3	1934.9	36.8003
11337.8	70130.3	10595	7242.4	73303.2	6475	19.8	1.1	36.8003
25715.2	68257.4	24690	28803.5	69799.8	27044	292.6	169.4	36.8014
98715.8	83196.4	77761	101740	79695.4	83664	9872.5	4109.6	36.8026
121664	102850	77524	59626.6	101057	38668	23.1	-16.5	36.8059
9269.25	65424.8	9285	3800.5	69147.6	3602	37.4	-8.8	36.807
15864.8	67751.4	15346	5272.3	76494.5	4517	-25.3	17.6	36.8103
5486.25	66867.6	5377	2413.4	68086.4	2323	-47.3	-33	36.8136
150416	96002.9	102681	101152	99576	66573	83.6	100.1	36.817
147179	97449.4	98980	90274.8	89434.2	66152	-42.9	-12.1	36.817
38799.8	89399.2	28443	70321.9	91221.8	50521	5032.5	3230.7	36.8203
133396	116719	74900	108735	92184.6	77302	2817.1	1655.5	36.8203
14559.8	68268.4	13977	3030.5	76211.4	2606	-23.1	-16.5	36.8214
61863	91559.5	44280	69172.4	103135	43955	4950	2449.7	36.8236
65124	94026.7	45391	101100	96414.2	68721	8402.9	4547.4	36.8258
255062	140446	119019	240934	118601	133134	12834.8	5748.6	36.8269
6952.5	68332.2	6668	4614.5	73206.5	4131	-18.7	24.2	36.8269
12242.2	115623	6939	32495.1	122166	17432	2253.9	1052.7	36.8281
69423	96934.2	46936	141290	100206	92405	12571.9	6172.1	36.8281
31287.8	69340.7	29571	26942.3	69166.8	25528	310.2	429	36.8292
127001	92612.2	89871	72663.8	101878	46743	451	195.8	36.8303
115057	86279.1	87395	43873.5	105531	27246	-15.4	26.4	36.8314
5973.75	70501.7	5553	6085.2	80306	4966	18.7	19.8	36.8325
67417.5	76068.3	58083	51141.2	73218.8	45775	-36.3	4.4	36.8336
13545.8	65016.4	13654	7411.8	65605	7404	379.5	238.7	36.8369
144922	92758.1	102391	64530.4	93592.4	45186	-22	-4.4	36.8369
157454	94311.2	109413	80880.8	92216.5	57480	11	26.4	36.838
21885.8	68973.5	20795	7053.2	71943.7	6425	14.3	58.3	36.8403
23145	72178.5	21015	10596.3	90304.2	7690	19.8	-27.5	36.8414
86337.8	89202.9	63431	103694	96410.3	70487	3985.3	2004.2	36.8414
133124	89302.7	97695	59660.7	90142.4	43375	26.4	57.2	36.8425
29659.5	73468.8	26457	38388.9	84119.8	29908	3899.5	1705	36.8425
10965	70548	10186	8042.1	75400.1	6990	2.2	8.8	36.8436
131920	93758.7	92210	44069.3	92184	31330	44	-9.9	36.8447
12391.5	64847.8	12523	4178.9	65082.8	4208	99	280.5	36.8469
106695	97031.3	72063	136231	93218.6	95775	13217.6	6001.6	36.848
6233.25	69591.5	5870	14311	71496.1	13118	27.5	80.3	36.8524
113624	98174.4	75849	102570	94226.1	71339	201.3	86.9	36.8536
7292.25	65619.2	7283	8358.9	64229	8529	674.3	335.5	36.858
8172.75	70465.6	7601	4136	69448.4	3903	-7.7	108.9	36.8602
18525.8	68597.3	17699	16621	94464.8	11531	290.4	99	36.8613
32864.2	104254	20659	79404.6	104504	49796	4125	2605.9	36.8624
97558.5	84000.2	76114	137283	79950.6	112532	4598	2279.2	36.8724
123241	91503.1	88267	80015.1	92320	56801	37.4	182.6	36.8746
57977.2	102659	37012	103485	107237	63243	7242.4	3852.2	36.8746
163633	101403	105755	88271.7	104445	55388	62.7	80.3	36.8802
66733.5	78516.5	55701	62690.1	77875.1	52757	5418.6	2765.4	36.8813
159177	96532.9	108065	82393.3	101101	53409	33	29.7	36.8868
130814	89244	96063	50943.2	88738.6	37623	112.2	64.9	36.889
30613.5	66771.6	30047	14804.9	65882.7	14727	7.7	-33	36.889
133760	93592	93663	55093.5	87443	41291	22	17.6	36.8946
69846	87280.5	52445	80459.5	86079.9	61257	7350.2	3762	36.8979
118500	92747.4	83733	61326.1	91602.7	43875	101.2	-17.6	36.9035
121888	89123.3	89629	44359.7	82285.8	35330	-22	7.7	36.9068
17850.8	71255.1	16418	5683.7	67651.1	5506	112.2	60.5	36.9112
22449.8	72817	20205	6385.5	74875.7	5589	11	22	36.9112
139955	94395.3	97167	54199.2	95029.1	37378	20.9	50.6	36.9123
128733	87345.8	96589	39505.4	91028.3	28442	0	13.2	36.9134
25141.5	76087.4	21655	12325.5	75337.1	10722	2.2	25.3	36.9156
143564	94625.1	99430	73249	98519.2	48726	58.3	31.9	36.9156
12741.8	68835.5	12131	23926.1	70571.2	22219	1310.1	512.6	36.9168
76982.2	82611.9	61070	63163.1	84477	49001	4368.1	2075.7	36.9179
147320	95673.8	100913	62070.8	94393.1	43095	53.9	17.6	36.919
158451	108831	95416	67249.6	124215	35481	1.1	-26.4	36.9201
8105.25	67831.1	7831	3443	67698.9	3333	5.5	31.9	36.9245
105962	89176.9	77871	35851.2	84195	27906	-20.9	22	36.9245
73185.8	85587.1	56040	64065.1	81576.3	51468	6458.1	2898.5	36.9267
8376	65450	8387	4572.7	67969.3	4409	0	39.6	36.9278
169574	95912.3	115868	104511	99850.3	68595	-8.8	4.4	36.929
10940.2	80306.9	8928	5644.1	79239.9	4668	24.2	17.6	36.9312
139624	90882.2	100684	94264.5	87430	70659	256.3	68.2	36.9323
9052.5	67918.1	8735	6755.1	75611	5855	-2.2	18.7	36.9345
80455.5	85305.5	61810	117412	80221.6	95918	8500.8	3749.9	36.9345
138244	89851.9	100832	69833.5	96712.1	47322	-9.9	3.3	36.9378
69485.2	84302.8	54017	61576.9	81726.8	49378	8316	3790.6	36.9378
119288	90584	86303	56006.5	90364.9	40618	45.1	36.3	36.9389
144384	94053.5	100606	57698.3	93661.8	40372	0	-9.9	36.9411
126124	89491.4	92363	47472.7	92564.1	33611	36.3	-28.6	36.9423
130187	87580	97419	70037	94546.4	48547	30.8	-2.2	36.9445
154915	99492.3	102043	87140.9	104055	54883	306.9	136.4	36.9489
132473	89137.9	97397	46875.4	80810.9	38015	101.2	88	36.95
17095.5	119481	9377	59136	125523	30875	4011.7	1845.8	36.9511
262143	159375	107795	262143	119850	143344	11894.3	5293.2	36.9533
202494	110585	120004	117350	109049	70525	17.6	4.4	36.9578
128524	95310.1	88374	99656.7	94072.8	69426	42.9	99	36.9622
5902.5	66774.8	5793	3515.6	65584.5	3513	-20.9	37.4	36.9678
130398	93332.1	91563	53498.5	96164.9	36459	44	14.3	36.9678
115085	85740.3	87966	34224.3	83346	26911	34.1	66	36.9689
96023.2	110102	57156	188719	104328	118548	9274.1	6305.2	36.97
17112	74534.9	15046	11650.1	83197.2	9177	5.5	15.4	36.9733
84577.5	87245.3	63532	135598	92720.9	95842	4147	1926.1	36.98
10057.5	69352.7	9504	12686.3	71834.2	11574	1570.8	706.2	36.98
194730	124671	102364	90945.8	126560	47094	-16.5	-1.1	36.9811
10749.8	64769.3	10877	10203.6	66313.3	10084	155.1	126.5	36.9822
7475.25	65503.1	7479	4022.7	68440.2	3852	-25.3	-58.3	36.9822
15672.8	72557.9	14156	4945.6	78516.2	4128	11	-12.1	36.9833
132687	90226.7	96377	44081.4	92870.4	31107	18.7	-45.1	36.9833
11634	66629.9	11443	3732.3	69825.9	3503	29.7	-14.3	36.9844
141263	90572.1	102215	58329.7	87232.3	43822	16.5	29.7	36.9899
26100	74583.1	22934	8225.8	85841.7	6280	25.3	-4.4	36.9921
116147	88018.3	86480	59933.5	87697.6	44788	80.3	-9.9	36.9933
129768	94302.4	90183	72047.8	94255.4	50095	-30.8	-35.2	36.9944
175759	99959.4	115232	160820	99686	105727	20.9	-31.9	36.9977
14529.8	65665.9	14501	8221.4	64257.3	8385	290.4	181.5	37.0021
157661	101953	101346	86336.8	97807.6	57850	62.7	61.6	37.0043
18048.8	77507.6	15261	7783.6	90830.9	5616	37.4	9.9	37.0088
15278.2	72477.4	13815	8342.4	74324	7356	72.6	59.4	37.0132
41492.2	101513	26787	69004.1	101988	44341	6311.8	3490.3	37.0154
109288	89487.8	80037	54664.5	85586.8	41858	-18.7	48.4	37.0154
201329	111179	118676	146550	118134	81300	144.1	23.1	37.0165
169561	101321	109674	62349.1	107430	38035	-15.4	-1.1	37.0188
81365.2	102535	52005	143118	92275.7	101645	3795	2897.4	37.0243
4914	63207.8	5095	6750.7	65358.8	6769	-2.2	42.9	37.0287
111118	86503.5	84184	40906.8	85645.3	31302	15.4	-49.5	37.0376
147251	96524.8	99977	132129	102359	84596	887.7	367.4	37.0376
12022.5	71556.3	11011	16406.5	71074.6	15128	435.6	291.5	37.0387
8550	67485.6	8303	3908.3	67174	3813	-1.1	-28.6	37.0398
154642	97054.3	104422	86115.7	99787.5	56557	36.3	55	37.042
37283.2	74341.9	32867	13490.4	87069.8	10154	380.6	107.8	37.0443
127986	90539.7	92641	43030.9	87031.2	32403	-18.7	-13.2	37.0476
118672	104666	74306	118990	87285.2	89341	4182.2	1915.1	37.0487
13948.5	69399.4	13172	7547.1	75248.2	6573	444.4	205.7	37.0498
118551	85519.5	90849	43971.4	90636.9	31794	69.3	37.4	37.052
8256	67188	8053	4398.9	68492.8	4209	28.6	28.6	37.0542
151080	101282	97759	88694.1	92839.1	62610	5399.9	2284.7	37.0554
262143	142131	120873	214833	161995	86912	3180.1	1699.5	37.0609
150382	105195	93687	82017.1	111801	48077	1.1	9.9	37.0631
127701	91755.4	91210	61927.8	96465.6	42072	-30.8	30.8	37.0653
6798.75	68590.4	6496	4775.1	71562.1	4373	-41.8	5.5	37.0653
136382	90351.2	98924	70532	104887	44070	45.1	-41.8	37.0653
149630	95937.1	102214	58317.6	100223	38134	19.8	6.6	37.0687
170581	112766	99136	140847	129525	71265	3329.7	1579.6	37.072
262143	130095	132056	262143	116247	147787	7408.5	4176.7	37.072
172610	108922	103855	131648	109480	78806	4843.3	2679.6	37.0753
38511	90441.4	27906	22968	110289	13648	-29.7	7.7	37.0831
180419	108790	108686	103208	107522	62906	-45.1	-13.2	37.0853
5508	71607.3	5041	4530.9	72317.8	4106	15.4	13.2	37.0864
133482	92106.2	94976	45145.1	87960.2	33636	11	-27.5	37.0942
153041	98308.3	102023	89833.7	105395	55860	44	0	37.0953
51162.8	72502	46247	34223.2	76261.5	29410	14.3	39.6	37.0964
6151.5	67528.4	5970	3469.4	74401.4	3056	-13.2	-1.1	37.0975
5238.75	67717.3	5070	3326.4	72185.1	3020	-30.8	36.3	37.0986
137295	90057.8	99911	59021.6	91369.6	42334	39.6	25.3	37.0997
137894	94897.5	95229	40638.4	95236.1	27965	-37.4	31.9	37.0997
114134	87835	85158	39408.6	82235.3	31406	36.3	30.8	37.1019
86678.2	87512.8	64911	113541	90268.5	82432	711.7	1038.4	37.1019
10401.8	68477.1	9955	5623.2	69915	5271	-25.3	-15.4	37.1063
87285.8	98642.2	57991	75857.1	86727.1	57322	3127.3	1390.4	37.1097
120160	88760	88720	44728.2	87202.4	33615	-14.3	22	37.1119
137402	98806.1	91136	89967.9	91148.7	64687	45.1	36.3	37.1152
7029.75	65533.7	7030	4258.1	69314.2	4026	-4.4	-4.4	37.1163
51472.5	74081.5	45535	54177.2	76467.9	46432	3342.9	1621.4	37.1163
15717.8	69165.3	14893	7990.4	81061.7	6460	9.9	-2.2	37.1197
75723	86758.4	57200	99210.1	79525.3	81758	3110.8	1556.5	37.1197
20450.2	77166.5	17368	11144.1	77178.5	9463	-22	13.2	37.123
71548.5	89688.5	52281	68446.4	85461.5	52488	1170.4	540.1	37.123
139665	92566.7	98881	57299	94850.9	39590	25.3	26.4	37.1252
6339	67081	6193	3529.9	71977.5	3214	-3.3	-41.8	37.1274
149673	94705.9	103573	79984.3	101780	51502	82.5	18.7	37.133
119090	89315.4	87383	38492.3	92709.7	27210	-9.9	17.6	37.1341
24209.2	69243.6	22913	20966	69971.4	19637	1817.2	850.3	37.1352
15464.2	67604.9	14991	4621.1	66662.7	4543	-4.4	11	37.1363
262143	146105	117585	198867	137824	94562	7979.4	3583.8	37.1385
123842	89271.6	90915	63421.6	90707.5	45822	69.3	-30.8	37.1396
138020	93042.3	97217	72634.1	86050.6	55318	81.4	-8.8	37.1396
8369.25	65202.9	8412	2369.4	67749.1	2292	-7.7	-16.5	37.1418
12777	68033.3	12308	5863	67970.6	5653	8.8	-9.9	37.1429
117330	85943.2	89470	44499.4	80286.1	36324	4.4	-18.7	37.1485
44842.5	91369.2	32164	65995.6	78424.1	55150	5439.5	3122.9	37.1496
5463	68824.1	5202	2674.1	69214	2532	44	11	37.1518
30381	78471.2	25373	50608.8	72907.3	45492	12.1	13.2	37.154
89544.8	92504.7	63439	134219	87035.5	101064	4031.5	2522.3	37.1607
74764.5	79381.9	61724	139208	77564.7	117620	6504.3	2787.4	37.1618
11550	67140.4	11274	3957.8	67144.3	3863	53.9	14.3	37.1629
41643	95748.4	28503	78511.4	90757.6	56693	5666.1	3205.4	37.1629
135944	102575	86856	150125	89508.3	109918	-5.5	-34.1	37.1651
116862	87445.7	87582	50088.5	86282	38045	4.4	25.3	37.1695
130566	88079.8	97148	59251.5	97641.5	39769	36.3	34.1	37.1707
22410	88123.2	16666	15788.3	120876	8560	322.3	167.2	37.1718
95818.5	115735	54258	67582.9	121612	36420	3124	1314.5	37.1729
90048	85763.5	68810	165276	83024.4	130462	2593.8	1224.3	37.1751
55199.2	90788	39846	79410.1	94832.5	54878	2921.6	2330.9	37.1773
105512	89312.6	77423	151997	82692.9	120461	11545.6	4978.6	37.1773
138887	88719.8	102594	56454.2	92050.4	40193	11	-49.5	37.1817
74886	79495.4	61736	75157.5	76991.4	63975	3654.2	2373.8	37.1829
131861	88852	97259	74059.7	91193.2	53223	90.2	39.6	37.184
179174	103063	113933	101822	106889	62429	161.7	107.8	37.184
139122	97244	93759	74981.5	96162.3	51101	-18.7	15.4	37.1851
262143	141931	121043	262143	104329	164669	13185.7	6559.3	37.1862
122011	90658.7	88200	60253.6	86725.4	45532	51.7	44	37.1906
45885.8	75162.3	40009	29102.7	82341.4	23163	1679.7	690.8	37.1917
128533	89562.4	94052	66685.3	99268.3	44025	33	30.8	37.1962
128529	92668.4	90897	87825.1	91651.4	62800	169.4	184.8	37.1984
144997	101318	93789	73711	113884	42418	-59.4	24.2	37.2017
65886.8	75909.4	56883	52124.6	75799.1	45067	5051.2	2334.2	37.205
5112	64069.6	5229	3960	65852	3941	20.9	-27.5	37.2072
112210	86978.6	84547	37836.7	84685.1	29281	55	53.9	37.2084
126226	93443.7	88528	50648.4	92883.8	35736	-1.1	29.7	37.2084
10428	68919.9	9916	4120.6	81511.5	3313	30.8	30.8	37.2117
112982	91661.4	80780	51652.7	91218.3	37110	-3.3	-14.3	37.2128
9306.75	64284.1	9488	8379.8	65573.6	8375	70.4	116.6	37.2161
183494	114122	105374	112794	126013	58661	1304.6	529.1	37.2161
150580	99365.6	99314	85494.2	113434	49394	42.9	71.5	37.2161
146782	97850.5	98308	63756	101136	41314	-15.4	38.5	37.2217
195287	157572	81222	69911.6	164078	27924	-11	3.3	37.225
52511.2	83516.4	41206	13005.3	95071.4	8965	2.2	-23.1	37.225
8460	68524.9	8091	2116.4	73115.7	1897	-3.3	13.2	37.2261
126761	95180.2	87281	44462	90670	32137	-26.4	-3.3	37.2272
257062	139326	120917	133615	151422	57829	37.4	55	37.2283
57848.2	79639.2	47604	58599.2	78125.9	49156	5516.5	2411.2	37.2283
25144.5	79419.2	20749	44794.2	77559.6	37850	100.1	45.1	37.2294
143903	107387	87821	115454	102541	73789	484	221.1	37.2294
126954	95046.2	87537	46113.1	93876.4	32192	16.5	5.5	37.2305
27357.8	77800.7	23045	9101.4	89843.2	6639	-3.3	3.3	37.2305
6736.5	66100.2	6679	18016.9	67851.7	17402	46.2	57.2	37.2339
109779	96705.2	74396	46494.8	85525	35628	-14.3	-17.6	37.2383
31270.5	77453.6	26459	25426.5	73530.6	22662	629.2	343.2	37.2394
48748.5	74868.3	42672	32756.9	71537.1	30009	2224.2	1158.3	37.2416
60642	83513.4	47588	78083.5	80313.9	63716	3386.9	1574.1	37.2438
112214	91169.2	80664	213987	94745.7	148016	12522.4	6652.8	37.2438
178514	102193	114480	68590.5	111098	40461	-62.7	37.4	37.2461
17430.8	65265.5	17503	9143.2	66401.7	9024	788.7	475.2	37.2494
93111.8	80240	76049	43041.9	75299.5	37461	119.9	35.2	37.2538
33943.5	73242.5	30372	13018.5	81070	10524	26.4	-42.9	37.2538
9649.5	73388.6	8617	4441.8	101146	2878	-13.2	-37.4	37.2605
145473	97134.2	98150	72133.6	94230.3	50168	40.7	-4.4	37.2605
7718.25	67923.1	7447	3163.6	70785.1	2929	-14.3	-4.4	37.2616
162409	97516.4	109147	80829.1	98114.8	53990	45.1	6.6	37.2627
6279.75	65932.3	6242	4330.7	69139.3	4105	-27.5	3.3	37.266
141754	92781.9	100127	59176.7	95567	40581	33	22	37.2693
95753.2	81798.9	76716	108690	83216.7	85597	4159.1	1923.9	37.2727
6861	67261.4	6685	1703.9	66153.3	1688	-9.9	-15.4	37.2749
107906	88593.9	79822	31647	85227.8	24335	19.8	-6.6	37.276
6411.75	66836.4	6287	1928.3	65444.4	1931	17.6	-16.5	37.2815
15694.5	72494.7	14188	8820.9	81306.1	7110	25.3	15.4	37.2826
139532	91480.9	99959	76082.6	94958	52509	73.7	4.4	37.286
35733.8	112779	20765	59952.2	109474	35890	5222.8	2988.7	37.286
124119	91791.2	88617	61655	92081.4	43881	31.9	20.9	37.2871
132600	89584.7	97004	65142	87355.4	48871	1.1	-30.8	37.2882
12303	68819.5	11716	5373.5	78800.1	4469	95.7	29.7	37.2893
12706.5	65823.5	12651	5935.6	66631.6	5838	-9.9	13.2	37.2926
129203	93085.9	90964	44277.2	97767.9	29680	83.6	-59.4	37.2948
262143	131113	131031	262143	68371.4	251272	27803.6	12523.5	37.2948
94124.2	87684.6	70349	131041	81551	105307	3630	2236.3	37.2971
137420	98097.3	91806	85518.4	98614.1	56833	8.8	-22	37.3004
137945	93728.3	96453	48196.5	104927	30103	41.8	42.9	37.3048
89275.5	86685.6	67494	142476	94061.9	99268	4292.2	2289.1	37.3048
5499.75	65904.5	5469	2987.6	68796.7	2846	15.4	-29.7	37.3048
175120	106479	107784	104308	108252	63148	60.5	3.3	37.3059
190170	115772	107651	172796	110756	102246	49.5	47.3	37.3126
8946.75	71356.2	8217	4391.2	70293.5	4094	-46.2	-4.4	37.3137
97326.8	104071	61289	99451	115293	56531	14913.8	6679.2	37.3192
129198	94468.5	89629	56540	92155.9	40208	77	9.9	37.3203
135295	90953.3	97486	70528.7	95718.9	48289	125.4	26.4	37.3259
19079.2	71429.8	17505	9391.8	75894.1	8110	-27.5	-14.3	37.3281
138088	92157.4	98199	78876.6	91559.3	56458	42.9	13.2	37.3292
262143	143798	119472	262143	93190.7	184351	10670	5406.5	37.3303
106865	94357.8	74223	56043.9	90438.6	40612	14.3	73.7	37.3392
10124.2	68614.6	9670	3050.3	68695.7	2910	52.8	11	37.3403
166240	102373	106421	134347	115818	76021	508.2	301.4	37.3436
24212.2	74555.9	21283	7811.1	71068.8	7203	18.7	27.5	37.3436
176930	111342	104141	74519.5	109840	44462	9.9	0	37.3469
18288	73805.2	16239	6574.7	88896.1	4847	-23.1	24.2	37.3492
71253	81752.8	57119	82996.1	79200.2	68677	6341.5	2770.9	37.3525
138571	94482.5	96117	56537.8	101467	36517	-16.5	40.7	37.3547
153012	115694	86675	150454	119130	82768	6699	2786.3	37.3558
157002	98771.1	104173	57341.9	102944	36505	-8.8	115.5	37.3669
137435	96649.5	93192	53321.4	93856.7	37232	-19.8	-8.8	37.3669
8478	64862.7	8566	9854.9	71562.4	9025	242	156.2	37.3691
140962	91319.1	101163	84180.8	98843.9	55814	-28.6	-41.8	37.3702
8703.75	66745.7	8546	3363.8	69498.7	3172	-19.8	38.5	37.3724
32806.5	94718.1	22699	70895	93115.3	49897	3831.3	2433.2	37.3736
262143	136781	125601	262143	123990	138558	13121.9	6074.2	37.3791
73508.2	98762.5	48778	85478.8	84928	65961	6641.8	2827	37.3835
149403	92476.1	105879	74246.7	99278.4	49012	26.4	9.9	37.388
124469	94952.9	85908	84331.5	88258.5	62620	30.8	75.9	37.3935
111674	94704.7	77279	149259	88529	110493	3318.7	1463	37.3935
5551.5	63940.8	5690	3242.8	62249.6	3414	71.5	154	37.3946
28023.8	75906.8	24195	46176.9	78131	38733	4471.5	1903	37.3991
22914.8	73503.1	20431	11207.9	91517.7	8026	-8.8	-28.6	37.4002
124617	90596.4	90146	66216.7	99356.1	43677	26.4	6.6	37.4024
13675.5	64297.1	13939	4429.7	63440.8	4576	4.4	206.8	37.4035
139348	125759	72618	100954	131810	50194	10263	4987.4	37.4068
116209	88544.1	86012	58546.4	85583.9	44832	29.7	4.4	37.4068
145270	97719.8	97426	64428.1	98196.7	42999	45.1	-48.4	37.4079
134675	89057.9	99105	54849.3	89304.7	40251	-20.9	-29.7	37.409
64599	74063.8	57161	68622.4	70893	63437	352	431.2	37.4101
22662.8	71875	20664	8879.2	74251.3	7837	-11	2.2	37.4101
88519.5	88216.6	65761	120647	90340.8	87521	3107.5	1419	37.4101
113806	88345.9	84423	50625.3	92634	35816	45.1	11	37.4179
134954	91657.6	96493	69052.5	90221.6	50159	0	57.2	37.4212
56551.5	75268.8	49239	45262.8	76183.1	38937	2886.4	1360.7	37.4235
18901.5	69901.7	17721	5098.5	69265.2	4824	-24.2	27.5	37.4268
18290.2	76246.4	15721	8449.1	78900	7018	56.1	37.4	37.4279
134252	90148.4	97598	70879.6	89900.6	51670	15.4	-48.4	37.4323
158318	99303.2	104483	72094	104908	45037	-7.7	-62.7	37.4334
142336	102908	90646	122811	103348	77878	403.7	145.2	37.4334
13863.8	79448.6	11436	5025.9	79946	4120	29.7	19.8	37.4345
162271	98457.4	108012	94006	102555	60073	-16.5	8.8	37.4412
28167.8	66324.2	27833	36422.1	67213.7	35513	222.2	396	37.4423
132734	87517.3	99396	71024.8	95049.8	48971	45.1	22	37.4423
115892	90226.3	84178	49678.2	90268.4	36067	37.4	12.1	37.4445
9449.25	114235	5421	11683.1	120217	6369	16.5	6.6	37.4456
19209.8	69179.6	18198	5318.5	71674.5	4863	3.3	7.7	37.449
10095	69949.9	9458	4467.1	77203.5	3792	-34.1	12.1	37.4501
232555	119229	127827	262143	120882	142121	62.7	61.6	37.4512
109736	91548.4	78556	53300.5	94610.2	36921	-4.4	8.8	37.4556
130292	91096.4	93734	52791.2	94134.5	36753	-19.8	-23.1	37.4589
15022.5	75251.4	13083	9061.8	77987.4	7615	0	-27.5	37.46
138866	89579.9	101593	53486.4	90629.7	38677	97.9	3.3	37.46
25237.5	68328.7	24206	11026.4	66903.6	10801	53.9	130.9	37.4623
111376	85536.5	85334	41872.6	82491.5	33266	-38.5	4.4	37.4656
81519.8	89493.2	59697	103739	89000.1	76389	2806.1	1591.7	37.4656
8139	74486.5	7161	4174.5	78344.8	3492	41.8	35.2	37.4667
208851	114707	119324	155446	131079	77719	47.3	35.2	37.47
44459.2	72474.2	40203	26077.7	72882.8	23449	187	572	37.4711
19640.2	80431.4	16003	9072.8	86700.9	6858	6.6	-48.4	37.4722
234668	126874	121216	181994	116701	102203	3368.2	1776.5	37.4733
79794.8	87115	60029	117802	100582	76756	7146.7	3447.4	37.4833
179498	104449	112625	109830	103604	69474	34.1	22	37.4855
76113	83018.1	60085	79691.7	77241.4	67615	2868.8	1482.8	37.4855
11217.8	64212.3	11449	4186.6	64001.2	4287	-4.4	-33	37.4889
153332	96817	103791	61592.3	96426.6	41861	-45.1	48.4	37.4977
6867.75	68495.6	6571	3452.9	68406.7	3308	23.1	1.1	37.5
100787	92627.8	71309	67237.5	83105	53023	-7.7	52.8	37.5
7947.75	65385.9	7966	2788.5	68036.9	2686	6.6	0	37.5033
141905	91346.6	101809	74616.3	94801.6	51582	12.1	37.4	37.5033
68848.5	85286	52905	80778.5	79879	66274	3206.5	1393.7	37.5044
147428	92701	104226	126783	94707	87732	40.7	-5.5	37.5099
25251.8	72548.3	22811	49902.6	71790.5	45555	1447.6	622.6	37.5099
87011.2	79978.2	71299	62238	81114.2	50285	3412.2	1559.8	37.5133
22269.8	65783.4	22186	26266.9	66722	25800	1476.2	631.4	37.5221
142126	92121.9	101109	54071.6	95387.2	37150	-5.5	28.6	37.5232
7158.75	74327.6	6312	12679.7	78128.7	10636	861.3	374	37.5243
6719.25	66318.2	6640	3021.7	67471.9	2935	29.7	26.4	37.5266
35398.5	84047.4	27602	38436.2	74196	33950	1133	1235.3	37.5266
140030	93264.3	98398	61905.8	95278.6	42581	67.1	-13.2	37.5288
150991	96731.4	102297	100970	99621.8	66423	22	38.5	37.5299
148505	93278.9	104337	68282.5	89885.8	49785	17.6	-20.9	37.531
133748	106540	82272	57324.3	108091	34756	1.1	42.9	37.5321
46917.8	92942	33083	80847.8	101809	52043	6744.1	3671.8	37.5343
128671	101038	83459	79151.6	109919	47192	11	12.1	37.5354
10284.8	70115.6	9613	16371.3	72977.1	14702	723.8	371.8	37.5388
230837	183927	82251	258545	160148	105802	10836.1	4721.2	37.5432
109084	87594.2	81614	37409.9	82990.2	29542	-18.7	-22	37.5443
148758	96853.7	100657	65213.5	108407	39424	-38.5	17.6	37.5454
10761.8	67465.3	10454	11965.8	70508.1	11122	168.3	68.2	37.5465
42677.2	103692	26973	121088	110315	71936	8503	4387.9	37.5532
14745	69067.9	13991	4782.8	75950	4127	-23.1	12.1	37.5543
24279.8	68180.6	23338	29572.4	69971	27698	221.1	136.4	37.5609
7101	66605.3	6987	15504.5	66165.5	15357	123.2	78.1	37.5632
70779	79392.3	58426	80031.6	80299.9	65317	13206.6	5842.1	37.5654
10299	66926.7	10085	3782.9	70092.2	3537	44	3.3	37.5698
117132	89273.5	85987	51404.1	90283	37314	79.2	11	37.5731
143665	100035	94119	55213.4	110366	32786	-13.2	-8.8	37.5787
5728.5	68733.6	5462	6875	68861.4	6543	735.9	374	37.5787
77120.2	102785	49172	151613	96306.3	103172	12604.9	6235.9	37.5798
6373.5	63799.3	6547	7339.2	64397.1	7469	419.1	181.5	37.5798
41170.5	68674.4	39289	11655.6	73589.7	10380	22	60.5	37.5798
135291	91860.1	96521	60604.5	104600	37971	18.7	49.5	37.5809
66953.2	139509	31452	130792	165283	51860	15345	8239	37.582
5065.5	64198.9	5171	2550.9	64771.7	2581	206.8	205.7	37.5831
159062	99650.2	104609	68275.9	108914	41083	20.9	38.5	37.5842
24213.8	72476.5	21895	9402.8	80425.7	7662	-2.2	-40.7	37.5875
77106.8	77216.3	65443	105422	76509.1	90302	4395.6	2090	37.5909
103570	88254.3	76909	158596	87567.5	118694	2519	1597.2	37.592
159365	99034.3	105460	108112	93748.8	75577	44	-16.5	37.5931
12450.8	66199.3	12326	17878.3	65728.3	17826	144.1	52.8	37.5953
153661	101172	99537	112938	95896.9	77182	25.3	4.4	37.5964
9526.5	69101.1	9035	2647.7	66559.1	2607	14.3	-2.2	37.5964
154221	97629.8	103524	49310.8	96025.2	33654	-9.9	8.8	37.5986
62498.2	81731.4	50114	73904.6	80286	60327	4749.8	2219.8	37.5997
145045	94480.2	100610	61224.9	92865.4	43207	16.5	40.7	37.5997
172398	116198	97233	60102.9	112559	34994	-30.8	20.9	37.602
17457	77695.2	14725	10893.3	97447.9	7326	-5.5	-9.9	37.6042
124089	88434	91959	60738.7	90062.3	44198	-24.2	18.7	37.6064
134932	94592.5	93484	46637.8	93564	32667	1.1	31.9	37.6086
137890	95401.3	94724	53793.3	100359	35128	101.2	11	37.6086
8353.5	64972.1	8426	4711.3	66087.3	4672	411.4	260.7	37.6097
12930.8	63740.5	13295	5660.6	62866.1	5901	47.3	174.9	37.6142
152604	99665.7	100346	48527.6	99130.5	32082	-12.1	3.3	37.6153
106403	98659.4	70680	153229	97094.6	103425	13729.1	6095.1	37.6153
50747.2	85526.2	38886	148270	92337.4	105234	287.1	124.3	37.6175
137893	90939.6	99373	64717.4	93753.6	45239	7.7	42.9	37.6208
130538	92689.9	92296	45805.1	90079	33325	1.1	-15.4	37.6219
117571	87778.6	87779	54787.7	89500.1	40118	91.3	25.3	37.6241
128014	88361.8	94945	54228.9	97054.6	36618	-22	-18.7	37.6264
29257.5	73475.6	26096	16160.1	74946.5	14131	-52.8	2.2	37.6286
119584	90954.9	86164	49930.1	96343.8	33964	24.2	60.5	37.6286
144127	94223.1	100246	57944.7	88773.5	42777	26.4	-1.1	37.6308
176711	116407	99487	96036.6	130844	48102	2778.6	1194.6	37.6319
197726	128731	100661	98937.3	129944	49898	-7.7	34.1	37.6341
7683.75	63420.9	7940	3679.5	66631.6	3619	5.5	38.5	37.6341
152804	102522	97678	111884	101625	72152	33	-57.2	37.6363
5907.75	67474.8	5738	3528.8	68522.5	3375	-31.9	-4.4	37.6374
9777	67868.4	9441	7174.2	69030.8	6811	-14.3	3.3	37.643
198790	132432	98374	236387	114318	135515	3250.5	1917.3	37.6441
7209.75	67800	6969	4741	68618.9	4528	16.5	13.2	37.6441
134186	92912.5	94648	57629	91903.5	41095	-50.6	3.3	37.6452
147554	114649	84345	47012.9	122976	25054	-39.6	63.8	37.6496
117329	86478.1	88916	49436.2	82763.3	39146	40.7	-7.7	37.6507
176615	116939	98980	109943	115379	62448	26.4	261.8	37.6541
53736.8	79278.1	44422	62719.8	76791.2	53527	3650.9	1833.7	37.6563
6330.75	67473.1	6149	8177.4	67249.9	7969	1288.1	576.4	37.6574
8671.5	70753.9	8032	12426.7	72564.9	11223	919.6	355.3	37.6596
10142.2	65203.3	10194	3303.3	69856.4	3099	-7.7	40.7	37.6607
134152	90108.2	97569	67540	91322.3	48469	-25.3	-110	37.6641
54225	101014	35180	122547	116886	68710	437.8	148.5	37.6652
164715	99325.2	108681	80355	96870	54363	75.9	-9.9	37.6652
17026.5	72570.8	15376	5517.6	79665.4	4539	-40.7	9.9	37.6685
200419	119566	109853	262143	68371.1	251273	20099.2	9020	37.6707
7414.5	69022.3	7040	7173.1	86717.6	5421	-4.4	-24.2	37.6718
66624.8	126121	34620	116597	147307	51873	12800.7	7034.5	37.674
141108	91514.7	101051	75918.7	94675.9	52552	118.8	62.7	37.674
14988.8	80246.9	12241	9429.2	87011	7102	-4.4	13.2	37.674
149932	110448	88965	89967.9	138981	42424	2415.6	1227.6	37.6774
18988.5	67394	18465	6517.5	65915.3	6480	5.5	-44	37.6785
60909.8	76171.8	52405	72086.3	80179.4	58921	4823.5	2113.1	37.6785
130221	90498.2	94302	80080	96488.8	54391	525.8	211.2	37.6796
127240	101322	82300	102439	93680.4	71663	1415.7	578.6	37.684
127954	87388	95958	58313.2	85749.9	44567	17.6	-5.5	37.6884
6757.5	66887.1	6621	2319.9	68269.9	2227	-11	4.4	37.6896
6129	65653.8	6118	5308.6	72000.1	4832	-40.7	-5.5	37.694
167063	101615	107746	64524.9	99063	42687	-16.5	3.3	37.6995
180054	112916	104503	178065	104325	111859	5992.8	2983.2	37.704
7257	69419.8	6851	3513.4	70825.7	3251	4.4	-7.7	37.704
131558	88539	97378	59158	88487.2	43814	49.5	11	37.7062
114810	93456.6	80510	41761.5	88030.9	31090	-20.9	36.3	37.7073
7024.5	70391.1	6540	4288.9	71339.4	3940	41.8	31.9	37.7084
226499	139490	106415	262143	114032	150658	12202.3	5771.7	37.7106
12502.5	70714.1	11587	6877.2	74447.3	6054	73.7	-1.1	37.7117
22968	71132.3	21161	9366.5	77997.8	7870	27.5	-34.1	37.7128
152225	101265	98516	69985.3	108179	42398	80.3	82.5	37.7162
177623	99272.7	117260	121466	97830	81370	176	64.9	37.7184
118642	86470.1	89919	44740.3	87619.5	33464	99	17.6	37.7206
8938.5	65554.3	8936	3911.6	66069.8	3880	-23.1	31.9	37.7239
59079.8	75709.3	51141	29125.8	71907.6	26545	-19.8	-11	37.7272
15452.2	69413.9	14589	4657.4	73566.5	4149	-3.3	25.3	37.7306
178340	106179	110076	116980	111975	68465	243.1	135.3	37.7317
160488	103437	101683	122732	105286	76396	443.3	259.6	37.7317
31972.5	81290.7	25776	60021.5	79901.9	49230	374	259.6	37.7361
26565.8	70718.3	24619	10892.2	81043.5	8808	14.3	20.9	37.7417
120796	89650.8	88304	60207.4	89440.4	44116	-35.2	6.6	37.7428
7715.25	66731.8	7577	3232.9	71385.2	2968	18.7	8.8	37.7461
133469	91383.4	95718	66409.2	83710.5	51991	-23.1	-37.4	37.7461
177326	124599	93269	72325	172078	27545	15.4	29.7	37.7472
148137	93532.6	103796	73100.5	88812.3	53942	35.2	36.3	37.7494
169377	100439	110518	133673	106263	82441	-4.4	23.1	37.7516
11954.2	67392.2	11625	4989.6	73532.4	4447	51.7	24.2	37.755
6640.5	68642.2	6340	3048.1	70962.8	2815	8.8	-30.8	37.755
57825.8	80953.3	46813	64970.4	85889.8	49574	5052.3	2124.1	37.7572
30934.5	74630	27165	12247.4	75692.7	10604	-29.7	2.2	37.7572
132448	90015.4	96429	67536.7	90705.9	48796	26.4	16.5	37.7572
7167	65136.1	7211	3192.2	64114	3263	33	-11	37.7627
101248	84386.2	78631	104956	80947.5	84974	4666.2	2842.4	37.7649
46498.5	104683	29110	87972.5	128944	44712	7268.8	3041.5	37.7683
125075	88226.3	92908	53398.4	90873	38510	-39.6	28.6	37.776
152791	100811	99327	82837.7	109978	49363	-4.4	4.4	37.7771
138662	94443.1	96220	53973.7	101339	34905	-1.1	52.8	37.7794
123116	95622.7	84379	73496.5	90228.5	53383	17.6	33	37.7805
171313	108204	103759	97761.4	104623	61238	13.2	2.2	37.7827
25626	68885.4	24380	18313.9	69808.6	17193	554.4	253	37.7827
118970	84988.8	91739	46488.2	84976.2	35853	-24.2	38.5	37.7838
122835	86739.4	92808	54590.8	89807.5	39837	29.7	-12.1	37.7871
45642.8	107244	27892	146791	112585	85447	655.6	572	37.7871
11865	66751.2	11649	8614.1	65834.8	8575	165	168.3	37.7893
24719.2	78507.4	20635	44284.9	78947.2	36762	5655.1	2412.3	37.7893
10034.2	66204	9933	3762	70321.3	3506	31.9	24.2	37.7916
72267	87488.3	54134	72667.1	85083.8	55972	3137.2	1712.7	37.7916
46611.8	92779	32925	64259.8	91401.6	46075	5991.7	3361.6	37.7993
108370	87141.5	81501	38866.3	94293.2	27013	-47.3	27.5	37.8015
12887.2	64962.6	13001	8008	65519.6	8010	218.9	235.4	37.8026
131262	90585.8	94964	56460.8	92072.6	40188	7.7	-24.2	37.8026
50778	101158	32897	111561	99017.5	73838	8912.2	4657.4	37.8082
95815.5	80026.6	78466	115419	80292.9	94206	6842	3126.2	37.8082
6531.75	63976.2	6691	9043.1	63249.6	9370	15.4	26.4	37.8093
262143	147361	116583	164431	154227	69872	1512.5	1292.5	37.8115
63549	125237	33255	180138	123823	95342	8869.3	5123.8	37.8182
76382.2	92393.5	54179	71297.6	98677.1	47352	430.1	907.5	37.8248
27611.2	71579.5	25280	17652.8	70883.8	16321	116.6	349.8	37.8259
141415	94578.6	97990	64078.3	105673	39740	30.8	-22	37.8259
98547.8	83367.9	77469	149872	83377.8	117801	12492.7	5386.7	37.827
9059.25	74830.7	7934	8175.2	76527.6	7001	2.2	33	37.827
150224	99154	99291	86627.2	101640	55856	-17.6	-23.1	37.827
135372	92463.1	95949	60239.3	87622.8	45055	91.3	-23.1	37.8281
7017.75	74096.2	6207	6157.8	77309.9	5220	-6.6	2.2	37.8326
8635.5	70928.2	7979	9560.1	98744	6345	-5.5	-62.7	37.8337
11184.8	68428.3	10712	12541.1	69888.9	11760	173.8	63.8	37.837
10174.5	66341.3	10051	3237.3	73057.8	2904	-42.9	2.2	37.8381
149084	92783.1	105303	76171.7	99553.1	50144	-5.5	-19.8	37.8392
11637	67736.2	11259	5311.9	72224.2	4820	16.5	3.3	37.8403
64901.2	103776	40986	107891	96529.2	73250	6114.9	3637.7	37.8403
5609.25	65620.8	5602	2114.2	62525.4	2216	-1.1	-13.2	37.8403
6007.5	71792	5484	2932.6	71766.6	2678	18.7	17.6	37.8414
6298.5	66129.2	6242	2731.3	67065.8	2669	30.8	22	37.8503
28163.2	69852.3	26423	9592	81406.5	7722	-45.1	-14.3	37.8647
93170.2	98772.3	61819	74633.9	105566	46333	19891.3	9534.8	37.867
141888	95906.1	96957	76873.5	102045	49370	52.8	2.2	37.8681
17991.8	95800.1	12308	26579.3	108638	16034	810.7	460.9	37.8736
124976	92976.5	88091	58733.4	91986	41845	60.5	82.5	37.8769
156640	104771	97981	78722.6	106647	48376	-45.1	26.4	37.8769
144154	113959	82901	147052	103796	92848	-15.4	-11	37.878
157730	96024.2	107650	98098	92693.6	69357	37.4	-26.4	37.8814
141724	98954.4	93862	116681	89590.7	85353	25.3	45.1	37.8814
86592	95312.3	59540	103248	92482.4	73165	4070	2618	37.8847
34005	67927.1	32808	29821	70707.3	27640	903.1	581.9	37.888
5412	65258.7	5435	3737.8	70654.9	3467	27.5	-6.6	37.8891
6887.25	65339.1	6908	2756.6	71152.6	2539	-19.8	-9.9	37.8891
152968	106953	93732	216591	104935	135270	15.4	31.9	37.8902
153711	97260.9	103573	72981.7	105766	45222	90.2	60.5	37.8913
126719	106102	78271	73500.9	115639	41655	61.6	23.1	37.8925
114726	88132.6	85311	41253.3	86633.7	31207	-15.4	-15.4	37.8958
7913.25	66427.9	7807	4737.7	73384.5	4231	-40.7	8.8	37.8969
146527	103096	93144	65533.6	113915	37702	-33	-15.4	37.9013
119384	91241	85750	82107.3	90303.2	59588	-19.8	66	37.9035
147710	98095.3	98683	73531.7	100643	47882	589.6	176	37.9046
46615.5	86233.5	35427	66059.4	92660.2	46722	3890.7	1824.9	37.9058
51279.8	88522.5	37964	79906.2	87611.8	59772	3465	1687.4	37.9058
160230	110834	94744	89554.3	109478	53609	319	502.7	37.908
44208.8	81613.1	35500	200914	79233.9	166180	23.1	30.8	37.9113
10746.8	75503.8	9328	5823.4	92317.9	4134	30.8	20.9	37.9124
150742	95340.7	103618	89778.7	101003	58253	34.1	-8.8	37.9157
44172.8	92256.1	31379	12614.8	86054.3	9607	-5.5	12.1	37.9235
139001	88121.8	103375	67141.8	92079.5	47787	-11	-6.6	37.9246
12753	70518.1	11852	11696.3	68087.5	11258	26.4	-18.7	37.9246
74738.2	80908.6	60538	72888.2	88674.4	53869	4031.5	2205.5	37.9246
8707.5	67001.9	8517	3825.8	70251.5	3569	-23.1	-22	37.9257
5400	63741.8	5552	1251.8	63743.6	1287	22	-23.1	37.9268
12130.5	73399	10831	12509.2	87315.3	9389	0	9.9	37.9268
175316	108599	105797	160006	105134	99741	343.2	136.4	37.929
160652	103165	102055	86318.1	110593	51151	55	36.3	37.929
51095.2	71395.2	46902	21386.2	67321.5	20819	67.1	12.1	37.929
87179.2	82760.6	69035	112300	79293.4	92816	4196.5	1973.4	37.9301
62779.5	78854.6	52176	58379.2	77948.4	49083	567.6	805.2	37.9301
30471	76158.3	26221	8858.3	80518.4	7210	22	15.4	37.9335
119443	89418.7	87541	180618	89266.2	132603	5247	2687.3	37.9379
252571	147666	112094	252342	111379	148480	14694.9	7056.5	37.9379
55223.2	85809.7	42176	66506	87607	49751	39.6	48.4	37.9412
139798	97221.7	94236	79818.2	103979	50308	74.8	45.1	37.9446
13427.2	65105.7	13516	6028	66923.8	5903	83.6	145.2	37.9457
40229.2	81974.5	32162	41941.9	77230.3	35591	4632.1	2024	37.9457
5328	64662.2	5400	1873.3	66254	1853	-8.8	-13.2	37.949
139526	111910	81708	246736	128244	126088	16908.1	8769.2	37.9579
19631.2	68649.1	18741	7933.2	75055.6	6927	26.4	-4.4	37.9612
157618	98225.9	105162	109837	103592	69487	-5.5	39.6	37.9634
9600.75	70696	8900	262143	68370.8	251274	188.1	35.2	37.969
18685.5	75251.8	16273	27067.7	80111.5	22143	1945.9	924	37.969
12000	75895.8	10362	5214	75498.2	4526	-23.1	0	37.9723
10536.8	69575.5	9925	5084.2	74093.4	4497	0	22	37.9734
117344	91309.5	84222	53939.6	92580.1	38183	15.4	-2.2	37.9734
33044.2	101494	21337	103558	112426	60367	6987.2	3769.7	37.9767
58650.8	74166.2	51826	48568.3	74273.1	42855	6617.6	3179	37.98
144575	93941.9	100859	118961	92027.5	84716	67.1	74.8	37.9845
10968.8	67044.2	10722	8288.5	70325.6	7724	-23.1	-5.5	37.9856
128573	87840.4	95926	50251.3	88848.8	37066	12.1	-5.5	37.9889
6569.25	70026.4	6148	3901.7	69787.6	3664	-12.1	1.1	37.9922
55590	75568.3	48210	66233.2	75077.1	57816	5520.9	2432.1	37.9956
155138	94534.5	107549	61935.5	97345.3	41697	0	-9.9	37.9967
18782.2	70782.8	17390	6724.3	72113.2	6111	-14.3	5.5	37.9967
12474.8	67398.6	12130	6952	72537.2	6281	-15.4	-13.2	37.9978
56454	86692.4	42677	116057	91007.8	83574	8617.4	4505.6	38.0011
131156	92692.8	92730	66784.3	95784.5	45694	-6.6	-29.7	38.0011
134806	88928.4	99346	48607.9	85594.4	37217	2.2	-38.5	38.0033
155535	96447.4	105686	112282	102886	71521	35.2	38.5	38.0033
