## Supplementary material for "*N*-chlorination mediates protective and immunomodulatory effects of oxidized human plasma proteins": Source Data: Staurosporine + HSAhocl 1.csv (part 1 of 2)

FSC-A	FSC-H	FSC-W	SSC-A	SSC-H	SSC-W	FITC-A	PE-A	Time
115056	89182.7	84549	46706	78883.7	38803	-5.5	62.7	0
22091.2	68951.4	20997	4045.8	66956	3960	-47.3	12.1	0
125764	87590.6	94098	37934.6	81313.6	30574	-25.3	-36.3	0.00120387
106960	100514	69739	107911	95167.2	74312	17485.6	8323.7	0.00240773
114650	99472	75536	100728	87014	75865	11530.2	5838.8	0.00601933
33495	71830.1	30560	28518.6	71992.4	25961	2590.5	1109.9	0.0072232
135892	134229	66348	201851	133203	99311	16878.4	8626.2	0.00963093
48285	80693.8	39215	46414.5	77823.8	39086	4570.5	2094.4	0.0132425
58402.5	102058	37503	84598.8	105817	52395	8314.9	4250.4	0.0156503
124218	86697.8	93898	43255.3	80189.5	35351	-39.6	-7.7	0.018058
107948	116217	60873	141794	97825.5	94992	4822.4	3070.1	0.018058
154405	107578	94063	77998.8	91632.7	55785	42.9	56.1	0.0204657
80904	83134.1	63778	51097.2	81045.2	41319	7376.6	4068.9	0.0216696
78894.8	75270	68692	57230.8	76185.3	49231	1.1	14.3	0.0240773
89601.8	96334.1	60956	63736.2	96489.2	43290	3807.1	2546.5	0.0264851
67578.8	83440.2	53078	62185.2	81108.3	50246	6341.5	3444.1	0.0276889
10957.5	64987.4	11050	4689.3	64104.7	4794	121	96.8	0.0288928
6440.25	64212.4	6573	4384.6	63657.3	4514	62.7	101.2	0.036116
15186	78574.9	12666	33497.2	79625.4	27570	2865.5	1224.3	0.0373199
77824.5	102546	49737	88622.6	101283	57344	8299.5	4265.8	0.0373199
119192	96300.1	81115	57406.8	89325.5	42118	123.2	2.2	0.0385237
125441	93774.4	87667	53598.6	86605.6	40559	-13.2	60.5	0.0397276
30930	69045.2	29358	15748.7	68724.7	15018	344.3	359.7	0.0397276
89868	97791.5	60226	92945.6	90695.4	67162	11763.4	5886.1	0.0409314
146493	95808.3	100206	43597.4	86299.4	33108	24.2	24.2	0.0409314
119288	92550.2	84469	64634.9	87903.9	48188	74.8	36.3	0.0433392
105593	85410.9	81022	32686.5	79521.2	26938	-6.6	27.5	0.044543
98741.2	105544	61312	147758	107545	90041	4560.6	2312.2	0.0505624
104692	87569.1	78351	74709.8	89385.5	54776	11904.2	6202.9	0.0517662
54564.8	83474.3	42839	60331.7	79809	49542	994.4	875.6	0.0529701
120079	96424.4	81613	39026.9	89064.6	28717	-52.8	29.7	0.054174
5832	68044.5	5617	5485.7	72746	4942	460.9	270.6	0.0553778
201681	147774	89443	74294	108908	44707	51.7	26.4	0.0577856
138855	94115.2	96690	66873.4	85419.4	51307	-19.8	-25.3	0.0589894
88111.5	95931.1	60194	97252.1	97720.3	65222	11629.2	5823.4	0.0650088
28581.8	83719.2	22374	32953.8	84989.2	25411	4920.3	2182.4	0.0734358
110132	93119.2	77509	66610.5	97430.8	44805	46.2	37.4	0.0794552
92570.2	98936.4	61319	55196.9	80397	44994	37.4	47.3	0.0818629
115402	86016.7	87925	40991.5	78045.9	34421	6.6	11	0.0818629
91332.8	88915.1	67318	42500.7	84396.1	33003	1677.5	1580.7	0.0818629
213632	142440	98291	262143	97137.3	176861	20496.3	10263	0.0818629
5325	65523.7	5326	4899.4	66712.5	4813	236.5	173.8	0.0842706
99307.5	85409.7	76200	81385.7	80906.7	65924	10440.1	5420.8	0.0842706
90582.8	84058	70623	32495.1	78124.6	27259	-2.2	2.2	0.0878822
117578	98097.5	78550	58196.6	88339.6	43174	53.9	33	0.0890861
61425	80572.2	49962	88269.5	77304.2	74832	369.6	149.6	0.0975132
118693	104609	74359	62073	83788.5	48551	-5.5	-5.5	0.098717
76154.2	82321.9	60626	49999.4	80277.4	40818	2.2	-13.2	0.103532
108798	88106.4	80927	44022	80398.7	35884	-53.9	-40.7	0.103532
103169	87103.2	77624	50077.5	79282	41395	53.9	20.9	0.104736
143021	109439	85646	59933.5	86128.5	45604	41.8	13.2	0.11196
14043.8	68403.7	13455	3127.3	66564.1	3079	-15.4	55	0.11196
131185	95668.3	89866	46429.9	85815.1	35458	31.9	30.8	0.114367
119978	93164.5	84398	58313.2	89711.4	42599	26.4	7.7	0.117979
69135.8	88552.6	51166	55556.6	82982.9	43876	7179.7	3289	0.119183
102436	90875.9	73873	47382.5	81196	38244	29.7	19.8	0.119183
24363.8	67927.5	23506	27040.2	69751.5	25406	192.5	220	0.122794
137105	94359.9	95224	54915.3	88047.2	40875	3.3	49.5	0.122794
73929	94920.2	51043	60889.4	90904.8	43897	5791.5	3302.2	0.126406
45429	74071.6	40194	30298.4	68921.8	28810	1370.6	622.6	0.12761
14760	67067.3	14423	2215.4	64758.5	2242	6.6	-15.4	0.128814
49801.5	86581.9	37696	54759.1	93203.1	38504	3399	1643.4	0.130018
98530.5	89550.3	72108	81323	82815.4	64355	9409.4	4992.9	0.131221
142817	103012	90860	83065.4	86335.1	63054	5.5	25.3	0.132425
6330.75	67091.2	6184	5218.4	65378.1	5231	375.1	207.9	0.132425
142790	99364	94178	68234.1	89136.3	50168	5.5	61.6	0.133629
158950	100357	103799	61991.6	87073.6	46658	7.7	0	0.136037
64961.2	85313.2	49902	50465.8	85051.9	38886	1134.1	973.5	0.137241
87936	91960.4	62668	70830.1	89494.9	51868	12733.6	6164.4	0.142056
137174	96877.6	92796	65231.1	103061	41480	1596.1	622.6	0.14326
82260.8	89864.1	59991	82777.2	84122.4	64488	5465.9	3107.5	0.14326
137827	88811	101706	52014.6	78105.3	43644	8.8	16.5	0.145668
129250	89820.9	94305	54332.3	77910	45703	73.7	50.6	0.145668
8538	65131.7	8591	9079.4	64536.6	9220	95.7	89.1	0.146872
65254.5	90260	47380	66339.9	87779.9	49529	10316.9	5204.1	0.149279
129952	93586.1	91002	70034.8	89073.9	51528	9.9	41.8	0.151687
24834	66866.1	24340	22085.8	67209.1	21536	530.2	210.1	0.155299
91245.8	93928.8	63664	59903.8	93778.6	41863	1114.3	1287	0.156503
13925.2	66414.8	13741	1985.5	67142.3	1938	1.1	-1.1	0.15891
262143	149412	114983	262143	85095.3	201889	17622	8553.6	0.161318
10970.2	67633.7	10630	11244.2	70074.2	10516	269.5	201.3	0.173357
5427.75	63782.1	5577	3141.6	62541.9	3292	123.2	94.6	0.174561
136969	88817.9	101065	53344.5	78605.6	44475	44	-17.6	0.175764
94415.2	80367.8	76991	60045.7	77756	50609	7019.1	3802.7	0.18058
126184	97562.9	84762	71294.3	118362	39475	6224.9	2624.6	0.18058
133207	92749.3	94123	46193.4	85653.3	35344	-105.6	37.4	0.18058
114926	90171.5	83527	44733.7	77265	37943	-33	16.5	0.182988
60389.2	87231	45370	69292.3	80254.8	56584	4154.7	1810.6	0.182988
72243.8	85128	55617	85619.6	90476.4	62018	2789.6	1533.4	0.184192
13954.5	68488.1	13353	4907.1	69293.6	4641	-13.2	7.7	0.186599
97133.2	88091.1	72263	65310.3	84914	50406	9892.3	5299.8	0.189007
10005	65229.6	10052	13660.9	66013.9	13562	800.8	333.3	0.189007
49680.8	73948.5	44029	30365.5	72721.9	27365	1071.4	806.3	0.190211
209438	143522	95635	182478	116127	102981	2357.3	1054.9	0.192619
114627	91535.1	82069	54014.4	82130.1	43101	28.6	-52.8	0.192619
134285	99243.5	88676	49705.7	85001.5	38323	12.1	38.5	0.198638
124434	89660.7	90953	42490.8	82993.4	33553	34.1	2.2	0.203453
116222	90731.7	83948	41574.5	80138.4	33999	-37.4	-27.5	0.209473
120433	87045.5	90673	41192.8	78116	34559	88	-12.1	0.210677
107459	89126.9	79016	45278.2	77096.1	38489	-2.2	53.9	0.21188
80401.5	87436.6	60263	73392	88963.6	54065	2146.1	1788.6	0.214288
11932.5	77881.5	10041	10189.3	75822.2	8807	430.1	261.8	0.221511
8829.75	66697.4	8676	4395.6	70415.6	4091	16.5	-18.7	0.222715
147532	97693.6	98969	79940.3	95755.4	54712	997.7	514.8	0.223919
100701	91694.7	71973	82604.5	91295.8	59297	14593.7	7186.3	0.226327
262143	118741	144683	262143	90534.9	189759	6018.1	3163.6	0.226327
92688	93568.9	64919	89994.3	96203.8	61306	5436.2	2908.4	0.226327
83089.5	93212	58419	46480.5	96336.1	31620	4428.6	2864.4	0.227531
244528	114302	140203	152932	103651	96695	44	41.8	0.228735
140549	97508.4	94464	55727.1	83580.5	43696	-7.7	-8.8	0.232346
5786.25	74971.9	5058	5220.6	77075.3	4439	679.8	269.5	0.232346
140372	105670	87058	53355.5	122756	28485	27.5	36.3	0.244385
137370	95331	94436	47111.9	87413.3	35321	-22	9.9	0.247996
92223.8	86833.8	69604	67991	79314	56180	6584.6	3639.9	0.2492
150295	135445	72721	167487	162244	67654	5001.7	3196.6	0.250404
166713	119081	91750	68725.8	113326	39744	4.4	-15.4	0.251608
112983	84939.8	87173	55056.1	99357.2	36315	-3.3	5.5	0.251608
107867	95666.6	73894	148721	85858.6	113519	7526.2	3509	0.252812
93237	100740	60655	86225.7	94604	59732	2546.5	1893.1	0.25522
12696.8	65669.2	12671	2494.8	67062.9	2438	-19.8	-44	0.25522
77211.8	83676.2	60473	68532.2	81888.3	54847	10429.1	4994	0.262443
13512	68143.3	12995	3315.4	70728.5	3072	-3.3	2.2	0.262443
142898	103251	90701	262143	98322	174730	10754.7	5436.2	0.263647
93938.2	86225.6	71398	78522.4	84693.2	60761	13530	6628.6	0.264851
5034.75	65741.7	5019	4053.5	78968.5	3364	306.9	139.7	0.266054
38037	75204.2	33147	40366.7	74619.1	35453	3390.2	1442.1	0.27087
112989	88179.2	83975	41657	77590.8	35185	-4.4	60.5	0.272074
66731.2	78280.6	55867	100290	75680.5	86847	3349.5	1526.8	0.273278
126574	92576.6	89603	56580.7	79395.2	46704	31.9	69.3	0.274481
5120.25	63241.7	5306	2706	63975.6	2772	282.7	128.7	0.278093
93647.2	89819.4	68329	87231.1	82657.8	69162	1665.4	1621.4	0.279297
19623.8	68146.6	18872	8265.4	68863.6	7866	1109.9	610.5	0.280501
90625.5	92612.4	64130	71105.1	86075.3	54138	2317.7	1658.8	0.285316
109007	87033.7	82082	44707.3	80770.2	36275	-16.5	5.5	0.28652
130815	90223.1	95021	53790	78288.6	45028	-14.3	29.7	0.290132
102332	83966.4	79870	39080.8	76561.1	33453	27.5	31.9	0.293743
122224	102273	78320	68632.3	88407.1	50877	8.8	31.9	0.297355
134833	93021.6	94993	52493.1	82198.9	41852	-8.8	-23.1	0.298559
8210.25	67638.8	7955	6843.1	66736.5	6720	544.5	303.6	0.298559
97128	84501.1	75329	30592.1	76759.6	26119	-36.3	-25.3	0.298559
118112	86514.7	89471	40643.9	76866	34653	0	-9.9	0.300967
87171.8	90738.4	62960	80180.1	87285.6	60201	4292.2	2731.3	0.300967
99781.5	110704	59070	91139.4	107779	55418	88	115.5	0.304578
145112	118874	80001	59939	92549.3	42444	31.9	4.4	0.305782
131971	98358.2	87932	53555.7	85789.7	40912	-14.3	7.7	0.309394
148693	97755.2	99685	63828.6	82842.9	50494	-29.7	47.3	0.310597
159741	124689	83959	58282.4	99264.4	38479	11	27.5	0.310597
139455	96206.5	94997	50668.2	84067.7	39499	6.6	-23.1	0.310597
225582	112438	131484	191102	98910.6	126620	-31.9	-28.6	0.311801
160304	91132	115280	58697.1	86411.3	44517	-6.6	-3.3	0.314209
94518	84201	73566	69740	89141.8	51272	10276.2	5352.6	0.317821
125831	95118.4	86697	60793.7	91544	43522	8.8	33	0.320228
24567	70181	22941	3094.3	71029.1	2855	17.6	1.1	0.321432
73791.8	82657.1	58507	57949.1	84964.7	44698	9076.1	4664	0.322636
90640.5	88008.4	67496	65566.6	89095.2	48229	7676.9	4182.2	0.322636
85023.8	83488.7	66741	81787.2	84989.1	63067	3055.8	2013	0.32384
88532.2	87803.4	66080	67694	81896.1	54171	1254	1365.1	0.328655
168947	103634	106839	66761.2	94959.6	46075	5.5	-6.6	0.329859
8355.75	66408.2	8246	9266.4	67686.4	8972	46.2	85.8	0.329859
122326	114639	69931	143396	141541	66395	17319.5	8247.8	0.331063
92780.2	90906.3	66887	89903	85780	68686	10677.7	5503.3	0.335879
90393.8	87040.2	68061	60311.9	87277	45288	9301.6	4714.6	0.340694
10644	64932.1	10743	9209.2	64117.1	9413	108.9	70.4	0.341898
72589.5	82050.8	57979	47573.9	87060.3	35812	6781.5	3669.6	0.341898
116084	87284.7	87159	38754.1	80472.4	31561	47.3	49.5	0.344306
84844.5	85661.4	64911	52450.2	77446.3	44384	63.8	74.8	0.344306
154961	105712	96068	67741.3	89392.4	49663	7.7	-25.3	0.34551
87405	84787.7	67559	70519.9	80477.7	57427	8888	4681.6	0.34551
131686	96472.7	89457	50770.5	87387.9	38075	-6.6	-17.6	0.347917
52233	77848.2	43972	65426.9	74859.8	57278	2845.7	1409.1	0.349121
163006	128415	83189	192050	131578	95656	19824.2	10934	0.351529
106711	85868.6	81443	66786.5	78006.1	56110	39.6	-4.4	0.353937
75860.2	89505.4	55545	60721.1	89078.8	44673	7374.4	3901.7	0.355141
139224	94117.1	96945	43953.8	82193.6	35046	13.2	-2.2	0.356344
73903.5	85710.7	56508	67480.6	83954.9	52676	10483	5284.4	0.357548
75260.2	94843.8	52004	119696	94913.7	82648	3512.3	1567.5	0.357548
93253.5	104860	58282	100110	103102	63634	5524.2	3187.8	0.36116
91287.8	83400.3	71734	28791.4	76305.1	24728	-3.3	-23.1	0.362364
123394	101369	79776	109765	94975.4	75741	13164.8	7506.4	0.362364
136246	142801	62528	199834	138320	94681	8855	4776.2	0.363568
11176.5	68079.1	10759	12289.2	72160.7	11161	636.9	356.4	0.364771
147350	97292.8	99254	66254.1	93729.7	46325	33	23.1	0.364771
95102.2	86201.4	72303	74882.5	87549.5	56054	12290.3	6233.7	0.364771
127762	93456.4	89593	47066.8	82032.1	37602	20.9	-46.2	0.368383
130126	111051	76793	89523.5	100012	58663	2.2	49.5	0.369587
145346	164050	58064	135087	162004	54647	8668	4591.4	0.369587
102889	105113	64149	82051.2	100827	53332	13406.8	6630.8	0.371995
155829	96678.2	105633	57680.7	88255.6	42832	-69.3	38.5	0.375606
72124.5	77882.2	60691	41166.4	80533.8	33500	7852.9	4224	0.378014
118733	96989.9	80228	50101.7	93280.3	35200	-4.4	-17.6	0.380422
123665	89040.2	91021	52322.6	83919	40861	-27.5	-14.3	0.380422
121088	87910.5	90269	45148.4	79822.1	37068	4.4	-19.8	0.380422
22915.5	78933.6	19026	5850.9	76261.8	5028	-3.3	-31.9	0.382829
29069.2	72768.6	26180	5297.6	76827.5	4519	40.7	0	0.386441
92144.2	82580.3	73126	38934.5	77945.1	32736	57.2	-57.2	0.39246
76680.8	84946.5	59159	59800.4	83696.3	46825	8940.8	4660.7	0.39246
91094.2	84749.9	70442	66512.6	81797.1	53290	6161.1	3456.2	0.393664
95485.5	83950.3	74541	63461.2	80810.5	51466	5905.9	3491.4	0.403295
262143	138643	123914	260150	172298	98952	66	66	0.404499
134752	94454.2	93496	79367.2	84529	61534	88	57.2	0.405703
137630	98104.6	91940	75153.1	84640.6	58190	7.7	44	0.405703
84969	99142.4	56167	67092.3	90998.6	48319	6967.4	3820.3	0.405703
117463	88595.2	86890	40733	79281.2	33671	18.7	-29.7	0.406907
262143	181578	94614	262143	151468	113422	9763.6	6481.2	0.408111
117963	90308.1	85605	44460.9	82155	35467	14.3	13.2	0.410518
92692.5	101014	60137	78156.1	100371	51031	12281.5	6174.3	0.411722
140010	98336.7	93309	53146.5	88689.4	39272	18.7	85.8	0.415334
123319	105541	76575	211106	101980	135664	6337.1	3045.9	0.420149
76941.8	94109	53581	82225	92395.6	58322	7858.4	4248.2	0.422557
7276.5	67326.4	7083	1771	67244.6	1726	11	-57.2	0.426169
118871	89357.3	87182	49360.3	83655.6	38669	-1.1	-11	0.439411
70224	87881.9	52368	48749.8	86091.8	37110	9493	4721.2	0.439411
53036.2	76176.6	45628	65686.5	73816.5	58318	6012.6	2520.1	0.440615
128216	96836.3	86773	43742.6	90856.8	31552	-35.2	41.8	0.440615
137542	92813.3	97119	46520.1	83353.6	36576	11	-1.1	0.441819
133285	103117	84709	262143	96589.6	177864	5047.9	2899.6	0.441819
125626	97262.3	84648	42407.2	91883.4	30247	-3.3	-6.6	0.446634
164899	130661	82709	67411.3	95377.1	46320	15.4	30.8	0.447838
9169.5	73915.4	8130	19177.4	75127.6	16729	1259.5	563.2	0.45145
120922	99318.6	79791	62764.9	85357.1	48190	29.7	-20.9	0.453858
63577.5	80953.9	51469	70148.1	75248.4	61094	5833.3	2635.6	0.453858
22180.5	69022.9	21060	13194.5	76059	11369	1258.4	671	0.456265
75025.5	88925.5	55292	37555.1	86240.3	28539	20.9	26.4	0.458673
128486	92574.4	90959	38238.2	91874.9	27276	-5.5	91.3	0.459877
136947	98144.9	91446	52782.4	83811.4	41273	63.8	52.8	0.462285
102846	84343.2	79913	75841.7	80375.8	61839	10787.7	5715.6	0.463488
102330	90833.1	73831	85266.5	89715.6	62286	9238.9	4950	0.465896
111377	87170.5	83735	53923.1	84080.5	42030	-26.4	11	0.4671
76537.5	90080.7	55683	74664.7	87879.6	55681	1797.4	1822.7	0.470712
10304.2	65271.5	10346	11765.6	65556.1	11762	195.8	146.3	0.471916
125838	91037.6	90588	39611	82395.3	31506	-1.1	25.3	0.473119
42001.5	76368.1	36044	59763	76142.7	51438	8631.7	3846.7	0.476731
121820	90709.5	88013	48859.8	80504.7	39775	23.1	15.4	0.477935
82771.5	84635	64093	107371	83026.5	84752	2946.9	2029.5	0.481546
7302	69133.8	6922	7329.3	67882	7076	429	229.9	0.481546
153127	100811	99546	50785.9	111651	29810	-26.4	11	0.48275
71142.8	84572.8	55129	88312.4	82645.2	70030	4178.9	2580.6	0.48275
137130	95386.7	94216	52166.4	84535.3	40442	40.7	28.6	0.48877
78344.2	87331.1	58792	84989.3	83283.9	66878	12819.4	6418.5	0.489974
73332	88076.4	54565	77498.3	88642.1	57297	7047.7	3550.8	0.491177
69059.2	86788.9	52148	66806.3	88452.4	49498	9356.6	4791.6	0.492381
140157	91001.5	100936	47763.1	81221.7	38539	48.4	-12.1	0.492381
132883	90096.1	96659	60572.6	82608.9	48054	44	29.7	0.492381
78425.2	84765.6	60634	54879	78901.1	45583	8192.8	4220.7	0.495993
100138	111309	58959	117466	114338	67329	12311.2	6161.1	0.497197
133931	109278	80321	241040	111388	141817	10323.5	5107.3	0.498401
94564.5	87508.9	70820	78956.9	87675.5	59019	3690.5	2414.5	0.500808
158989	100394	103786	164624	97511.6	110641	17868.4	9537	0.500808
73066.5	80440.9	59528	40525.1	78272.2	33931	3040.4	2158.2	0.502012
262143	126001	136347	262143	126570	135734	12135.2	6086.3	0.503216
121786	93575.7	85293	59587	82288.7	47456	59.4	0	0.503216
262143	133457	128729	262143	130508	131638	8489.8	3759.8	0.503216
121859	88613.1	90124	37158	83388.2	29203	5.5	-26.4	0.506828
5511	64196.4	5626	3726.8	63389.5	3853	396	166.1	0.508031
81443.2	90974.3	58670	133961	87413.5	100434	3473.8	1681.9	0.508031
62488.5	83530.4	49027	71264.6	86466.4	54014	6849.7	3480.4	0.508031
117512	89456.2	86090	34654.4	79808.5	28457	68.2	-46.2	0.514051
172910	98409	115150	58215.3	87500.5	43602	46.2	-1.1	0.517662
95450.2	97218.5	64344	98184.9	95366.2	67473	10962.6	5504.4	0.518866
72970.5	79404.2	60226	107933	78196.5	90458	5703.5	2497	0.52007
86706.8	91727.3	61949	110825	91005.1	79809	731.5	783.2	0.52007
93257.2	94252.5	64844	76004.5	89229	55823	5822.3	3423.2	0.521274
104401	88896.5	76966	33642.4	81261.6	27132	47.3	62.7	0.522478
85836.8	94536.6	59505	77502.7	86224.3	58907	8761.5	4719	0.522478
100601	92127.4	71564	88587.4	91731.1	63290	8963.9	4830.1	0.523682
64677.8	86866.2	48796	78145.1	88924.1	57592	8396.3	4318.6	0.526089
132869	96835.3	89923	49075.4	91575	35121	6.6	16.5	0.527293
201107	161359	81680	141448	125878	73642	12045	6266.7	0.527293
156730	117460	87447	51748.4	102950	32942	28.6	50.6	0.530905
140072	91283.3	100563	43755.8	84857.2	33793	8.8	5.5	0.532109
141434	111489	83138	143962	106652	88463	8941.9	5489	0.533313
62515.5	82032.2	49944	68549.8	77610.4	57885	211.2	100.1	0.533313
94606.5	82247.3	75384	83010.4	82658.5	65815	10917.5	5623.2	0.53572
97842	82618.3	77612	60790.4	81650.2	48793	10209.1	5343.8	0.53572
77156.2	77078.6	65602	95901.3	75925.8	82778	792	964.7	0.53572
133643	92324.4	94866	45316.7	80635.2	36831	-22	-3.3	0.536924
122144	99902	80127	120724	97734	80952	16122.7	8124.6	0.536924
74469.8	89957.2	54253	62081.8	90397.1	45008	9331.3	4756.4	0.540536
83498.2	89488.6	61149	73258.9	86305.6	55629	8222.5	4406.6	0.544147
44121.8	95995.1	30122	64596.4	93850.1	45108	2520.1	1115.4	0.544147
118056	88784.2	87143	40120.3	81219.7	32373	-15.4	24.2	0.544147
94873.5	89089.3	69791	85433.7	86037.6	65076	10173.9	5340.5	0.546555
72121.5	94519.8	50006	85955.1	88722.2	63492	3341.8	2514.6	0.546555
112941	89638.3	82573	37689.3	79306.7	31145	-17.6	29.7	0.546555
112028	88936.5	82552	37128.3	82026.7	29664	35.2	-16.5	0.548963
106204	90803.4	76651	77103.4	89053.1	56742	11591.8	5923.5	0.548963
69721.5	108658	42052	110779	104447	69509	7884.8	4400	0.551371
72758.2	81829.5	58271	122252	77112.3	103899	3879.7	1760	0.553778
157440	101188	101969	95748.4	88953.6	70542	25.3	57.2	0.553778
117873	103230	74832	57093.3	91020.4	41108	26.4	-20.9	0.558594
109124	83469.3	85679	42368.7	75599	36729	-22	-2.2	0.558594
155468	100157	101727	59220.7	86747.6	44740	140.8	115.5	0.561002
7336.5	69340.2	6934	6392.1	67675.7	6190	1171.5	513.7	0.561002
109555	94318.1	76123	107723	96263	73338	9713	5085.3	0.563409
108680	85444.3	83358	36203.2	76590.3	30978	-33	4.4	0.565817
110478	85215.9	84964	65855.9	81741.1	52800	46.2	57.2	0.567021
129291	98449.1	86067	112582	94630.5	77968	16497.8	9004.6	0.567021
18182.2	67550.6	17640	3385.8	65319.9	3397	26.4	-4.4	0.568225
152516	96696.3	103368	127992	100137	83766	8416.1	3730.1	0.571836
99059.2	87246.8	74409	71594.6	87285.3	53755	6294.2	3595.9	0.571836
137317	92162.3	97645	56015.3	81979	44780	4.4	-15.4	0.574244
105546	91165.1	75874	93304.2	88779.6	68876	14951.2	7331.5	0.577856
82946.2	86488.4	62852	55257.4	79279.9	45678	7115.9	3918.2	0.57906
8208.75	67162.1	8010	7107.1	73396	6346	709.5	317.9	0.580263
262143	136592	125775	262143	106838	160803	4037	2129.6	0.582671
145801	104368	91553	150863	100862	98024	2121.9	2482.7	0.582671
80409.8	88075.5	59832	79114.2	90910.9	57032	3041.5	1735.8	0.587487
75507	81834.1	60469	45782	81503	36813	5606.7	3197.7	0.589894
114700	91586	82076	46564.1	79293.9	38485	-31.9	-8.8	0.592302
19258.5	69619.1	18129	24664.2	69269	23335	321.2	193.6	0.597118
168857	103852	106558	119794	97197.6	80772	48.4	49.5	0.601933
177652	123391	94355	219010	119320	120290	19410.6	8940.8	0.603137
29100.8	75713.5	25189	3591.5	74109.7	3176	0	40.7	0.605545
130330	112060	76221	47560.7	102832	30311	13.2	22	0.605545
119277	92674.8	84348	53453.4	80383.7	43580	3.3	37.4	0.607952
84393	88069.8	62800	64362.1	85678.4	49231	3762	2642.2	0.607952
89011.5	88180	66154	62258.9	85841.1	47532	6235.9	3641	0.61036
71275.5	84250.7	55443	87318	80835	70792	3756.5	1763.3	0.611564
104140	96189.1	70953	106305	89873.5	77518	11025.3	5575.9	0.611564
122155	90418.2	88539	56773.2	82150.7	45291	-11	-25.3	0.612768
78756	102986	50117	102719	97090.9	69335	4290	2607	0.613972
48422.2	79344.9	39995	50508.7	77722.8	42589	5055.6	2345.2	0.616379
117371	86853.9	88563	51019.1	80700.6	41432	-29.7	-6.6	0.616379
140764	96485.7	95611	100742	88241.8	74820	-1.1	117.7	0.619991
66044.2	76449.7	56616	73475.6	75673	63633	539	690.8	0.622399
139376	94071.1	97098	54351	79984.4	44533	30.8	0	0.62601
133633	92357	94825	39002.7	79967.5	31964	14.3	-13.2	0.62601
94622.2	85792.5	72281	69924.8	86941.4	52709	4672.8	2952.4	0.63203
112226	86709.8	84821	41168.6	76775	35142	45.1	53.9	0.633234
11376	66482.8	11214	2389.2	88064.5	1778	-3.3	19.8	0.634437
127172	99037	84154	44894.3	86964.8	33832	4.4	9.9	0.635641
121348	88453.2	89908	37998.4	77590.4	32095	7.7	57.2	0.638049
173258	120329	94363	87446.7	108273	52930	411.4	204.6	0.638049
119337	85624.7	91339	38177.7	79207.7	31588	4.4	-44	0.640457
111169	89232.4	81647	50606.6	83194.6	39865	15.4	-3.3	0.644068
125408	97810.3	84027	51619.7	87412.4	38701	170.5	59.4	0.646476
9550.5	65621.9	9538	6011.5	65280.8	6035	48.4	160.6	0.646476
108727	83903.6	84925	39617.6	75922	34198	138.6	46.2	0.648884
148360	103168	94243	51009.2	93074	35917	56.1	53.9	0.651292
120327	95501.5	82572	45706.1	81447.5	36777	-38.5	16.5	0.653699
115083	86447.1	87245	52166.4	88329.1	38705	-3.3	8.8	0.653699
81423.8	97263.9	54863	67175.9	94710.8	46483	7632.9	3998.5	0.654903
15526.5	67293.5	15121	15094.2	69692.4	14194	677.6	390.5	0.656107
133337	97057.6	90033	60446.1	88814.6	44603	35.2	-12.1	0.657311
157808	114967	89957	136948	107461	83519	2658.7	1247.4	0.657311
138214	94896.1	95452	42974.8	87001	32372	-12.1	11	0.657311
6833.25	64084.7	6988	8189.5	67646.5	7934	750.2	306.9	0.660923
111974	86518.7	84818	37570.5	83205.6	29592	2.2	73.7	0.664534
107000	92111	76129	58682.8	81371	47263	55	25.3	0.664534
112540	98816.3	74638	197641	110346	117382	4321.9	2304.5	0.665738
50521.5	77815.6	42549	76316.9	75430.6	66306	3086.6	1428.9	0.665738
133091	89282.4	97693	59856.5	78348.6	50068	44	-13.2	0.670553
123022	106802	75489	39992.7	84536.2	31004	-17.6	55	0.678981
86182.5	113226	49883	88828.3	116132	50128	10780	5445	0.681388
135889	94270.1	94469	65841.6	82662.8	52200	-33	-23.1	0.683796
114383	94210.3	79569	41374.3	82366.5	32920	-4.4	73.7	0.687408
26997.8	85902.1	20597	242614	93189.2	170620	89.1	3.3	0.687408
81547.5	91588.8	58351	112549	84043.5	87764	4010.6	1999.8	0.691019
7023.75	65190.3	7061	5864.1	73341.5	5240	644.6	316.8	0.693427
100958	86464	76522	83190.8	84182.5	64764	9979.2	5190.9	0.704262
44853.8	70555.1	41663	62839.7	70309.9	58573	3634.4	1579.6	0.706669
25248	70124.3	23596	45887.6	70640.1	42572	262.9	152.9	0.706669
170725	99549.1	112393	90006.4	87967.5	67055	41.8	41.8	0.707873
175971	122083	94464	162394	104543	101802	6740.8	2898.5	0.707873
5200.5	65833.5	5177	5406.5	63807	5553	640.2	291.5	0.710281
113573	90489.7	82254	33019.8	82911.3	26100	9.9	58.3	0.710281
11688.8	64383.4	11898	8941.9	65221.6	8985	107.8	23.1	0.712689
134488	92303.1	95488	49216.2	81198.1	39723	-3.3	40.7	0.713893
130630	96121.9	89064	52829.7	83724.2	41353	-24.2	-40.7	0.7163
156464	120324	85220	185308	102847	118082	12241.9	7423.9	0.723523
24421.5	72292.7	22139	19551.4	69712.8	18380	1038.4	422.4	0.724727
227202	128085	116250	210248	108408	127102	-20.9	82.5	0.724727
99432	90990.5	71616	76134.3	90523	55119	14297.8	7067.5	0.725931
73210.5	91729.7	52305	70089.8	87037.5	52775	7356.8	3923.7	0.727135
7467.75	67069.5	7297	4895	66390.5	4832	578.6	310.2	0.728339
216428	140495	100956	198890	159007	81974	24149.4	12320	0.729543
79054.5	89778.1	57708	64781.2	86837.8	48890	733.7	995.5	0.729543
102724	85568.1	78676	70469.3	83119.3	55562	392.7	994.4	0.730747
93161.2	86822.1	70321	88858	88398	65877	-7.7	16.5	0.730747
150934	97429.7	101526	64399.5	87088.6	48462	24.2	-11	0.733154
122655	92685.3	86727	43483	83649.9	34067	-44	46.2	0.734358
84219	90845	60756	87771.2	92898.4	61919	2972.2	1530.1	0.735562
130008	90408.7	94241	55405.9	80415.5	45154	-5.5	-29.7	0.736766
71118	86180	54082	42068.4	81698.4	33746	7175.3	3806	0.73797
140343	98616	93266	58779.6	89303.1	43136	35.2	53.9	0.739174
125376	88448.9	92897	46465.1	85441.6	35640	7.7	12.1	0.740378
152350	93111.5	107231	61501	82049.8	49123	18.7	-68.2	0.741581
87544.5	82149.4	69840	28438.3	74178.4	25125	12.1	-24.2	0.741581
75222	88472	55721	73266.6	83372.7	57592	8676.8	4581.5	0.747601
66774.8	85706	51060	82591.3	83212.2	65047	3599.2	1734.7	0.752416
99138	99125.9	65544	88267.3	93988.1	61547	7773.7	4232.8	0.752416
181983	159673	74693	170625	159305	70193	22199.1	11217.8	0.754824
65419.5	79380.3	54010	107228	77691.7	90451	694.1	883.3	0.757232
110258	91817.3	78698	34718.2	78893.6	28840	4.4	-31.9	0.758436
84794.2	93038.2	59729	54682.1	100690	35591	8107	4433	0.758436
116848	90189.2	84908	39598.9	77587.7	33448	-13.2	40.7	0.75964
74880.8	85469.2	57417	70871.9	88533.8	52462	644.6	789.8	0.762047
72378	74034.1	64070	43428	81575.8	34889	5762.9	3229.6	0.766863
136960	91302.8	98308	35625.7	82372.5	28344	-3.3	-71.5	0.766863
85674.8	83580.6	67178	58106.4	78923.5	48250	5227.2	3182.3	0.772882
116840	85905.2	89136	61290.9	82014.9	48976	-47.3	26.4	0.772882
140966	88619.1	104248	53653.6	76904.8	45722	36.3	-12.1	0.774086
56709	72368.4	51355	29243.5	72032.7	26606	1739.1	1090.1	0.774086
68275.5	79799.2	56072	63869.3	75887.7	55157	3350.6	1952.5	0.777698
143887	88230	106877	48614.5	80548.1	39554	9.9	40.7	0.780105
144153	93401.7	101146	74554.7	86082	56760	-24.2	-2.2	0.781309
99169.5	92901.1	69958	56580.7	89515.1	41424	-29.7	29.7	0.787328
120715	92924.9	85135	60304.2	87156.2	45345	18.7	-68.2	0.792144
172673	116897	96806	67508.1	92132.7	48020	-42.9	58.3	0.798163
7119	67216.7	6941	3095.4	67755.6	2994	275	90.2	0.799367
113224	95394.1	77785	43778.9	81631.3	35147	5.5	45.1	0.800571
128441	102798	81884	72150.1	88360.4	53513	-31.9	-13.2	0.801775
42048	81581.4	33778	53848.3	80055.4	44082	376.2	377.3	0.801775
22519.5	68363.8	21588	8902.3	68069.2	8571	490.6	293.7	0.802979
143516	92331.4	101866	63255.5	82738.2	50104	89.1	26.4	0.802979
262143	121824	141021	262143	104560	164305	26627.7	12364	0.804183
97651.5	90570.2	70660	74772.5	85679.9	57193	5148	2953.5	0.804183
149913	115070	85380	105604	87991.6	78654	-8.8	7.7	0.804183
262143	135317	126960	262143	99194.6	173193	10006.7	4846.6	0.805386
127388	95911.5	87044	46899.6	83102.1	36986	29.7	20.9	0.808998
103993	96263.6	70798	107292	94018.8	74788	12140.7	6294.2	0.810202
139390	92189.9	99090	60331.7	79928.4	49468	-33	-25.3	0.818629
157387	92069.1	112030	61386.6	82530.5	48746	17.6	-34.1	0.821037
7170	64404.2	7296	1686.3	66534.2	1661	17.6	16.5	0.823444
150894	102854	96146	62599.9	92464.3	44369	-6.6	90.2	0.824648
108276	99331.9	71437	138286	93682.4	96739	1431.1	2002	0.82826
122518	83872.9	95732	39964.1	74161.5	35316	51.7	-15.4	0.829464
128822	98325.2	85863	62367.8	80865.3	50545	-14.3	-44	0.830668
28166.2	70756.8	26088	7191.8	71466.5	6595	-28.6	17.6	0.830668
122138	86822.2	92193	44275	82217.1	35292	3.3	60.5	0.831871
10545.8	65336.2	10578	13190.1	67840.7	12742	595.1	256.3	0.833075
84849	87502	63549	107858	87263.5	81003	7905.7	3906.1	0.836687
90889.5	86006.2	69257	61065.4	87423.4	45777	5031.4	3008.5	0.837891
149137	94472.4	103457	51439.3	79481.5	42414	-31.9	38.5	0.842706
100930	84218.6	78540	28157.8	80869	22819	11	-23.1	0.845114
64374.8	85331.3	49441	89769.9	82891.8	70974	2853.4	1321.1	0.848726
153724	110655	91044	61427.3	87539.9	45987	19.8	-1.1	0.848726
113141	108690	68220	143099	97639.1	96049	9000.2	4961	0.851133
71387.2	90889.3	51474	54917.5	87863.7	40962	6964.1	3801.6	0.853541
84902.2	99466.5	55940	124027	109585	74173	10480.8	5431.8	0.853541
8300.25	64359.3	8452	8038.8	64602.2	8155	298.1	160.6	0.85956
104216	84836.3	80507	28442.7	79540	23435	-3.3	36.3	0.860764
86121.8	94287.9	59860	78993.2	94329.5	54881	12723.7	6206.2	0.863172
73820.2	84394	57325	74083.9	86142.5	56362	8900.1	4664	0.866784
78862.5	82553.3	62606	70224	78382	58715	10737.1	5357	0.867987
94240.5	102730	60120	75500.7	103142	47973	12669.8	6145.7	0.867987
50947.5	77915.1	42853	51967.3	77850.6	43747	4312	2071.3	0.870395
20621.2	71877.2	18802	31883.5	74516.5	28041	957	455.4	0.870395
5388.75	66633.4	5300	4544.1	64361.8	4627	514.8	195.8	0.875211
104308	87840.4	77822	45466.3	78675.6	37873	-4.4	13.2	0.875211
140209	94378.8	97360	47187.8	79635.9	38833	37.4	72.6	0.88123
166483	102035	106930	64062.9	91153.2	46059	6.6	3.3	0.886045
78389.2	82187.9	62507	53631.6	81842.3	42946	6458.1	3670.7	0.890861
26133.8	67400	25411	9418.2	65129.4	9477	42.9	134.2	0.892065
117284	93008.8	82641	114704	92627.9	81155	10000.1	5539.6	0.894473
116302	91946	82896	48735.5	79680.9	40084	47.3	-53.9	0.894473
128361	91581	91856	46297.9	83073.6	36524	41.8	34.1	0.894473
86650.5	92991.7	61067	67127.5	90117.5	48817	7773.7	4187.7	0.895676
98728.5	95946.8	67436	83671.5	94346.2	58121	8748.3	4535.3	0.89688
6156.75	64859.1	6221	4675	65564.1	4673	862.4	394.9	0.899288
37587.8	74423.7	33099	32905.4	74917.1	28785	303.6	193.6	0.900492
6311.25	67794.5	6101	5893.8	68062.8	5675	665.5	332.2	0.901696
74536.5	88461.1	55220	47988.6	87096.9	36109	8772.5	4514.4	0.9029
127630	101054	82771	53486.4	80407.5	43594	-8.8	5.5	0.904103
104854	94396.6	72796	86737.2	89146.2	63765	6521.9	3844.5	0.907715
204856	122714	109404	169469	118693	93572	4554	2344.1	0.908919
133082	93077.9	93703	66314.6	82885	52434	-3.3	73.7	0.910123
95988.8	92865.6	67740	53347.8	91739.7	38110	8765.9	4647.5	0.912531
5790.75	65375.1	5805	914.1	66268.2	904	-24.2	-17.6	0.917346
90687.8	86428.1	68766	67772.1	83144.8	53419	10929.6	5508.8	0.924569
117610	89290.8	86321	62071.9	81725	49776	-16.5	-75.9	0.925773
125850	90430.4	91205	39673.7	78696.6	33039	-7.7	3.3	0.926977
144455	91391.1	103588	56239.7	83126	44339	-15.4	-9.9	0.926977
5732.25	66220.5	5673	3971	72938.2	3568	188.1	59.4	0.928181
132322	96033.7	90300	57436.5	85243	44158	51.7	34.1	0.932996
46356.8	78108.7	38895	48917	76283.8	42025	3918.2	1813.9	0.9342
93469.5	98576.1	62141	89677.5	97621.5	60203	11273.9	5724.4	0.935404
67710.8	93124.8	47651	104300	86664.4	78872	13648.8	5847.6	0.936608
142971	101678	92151	58675.1	90406.1	42534	38.5	25.3	0.937812
134845	97333.4	90793	53895.6	85778.5	41177	14.3	-44	0.942627
69102.8	91542.9	49471	62562.5	99213.5	41326	4757.5	2823.7	0.942627
139904	96078.4	95430	85817.6	80514	69853	17.6	-19.8	0.943831
133792	99201	88388	50712.2	94341.9	35228	8.8	20.9	0.948647
138804	104058	87419	109007	94694.7	75441	7701.1	4598	0.94985
109717	115800	62093	39475.7	108223	23905	71.5	-12.1	0.951054
96908.2	78492.4	80912	69133.9	80838.6	56047	2656.5	2171.4	0.951054
93999	85333.6	72191	61750.7	80592.9	50214	11033	5464.8	0.951054
15777.8	68247	15151	20498.5	69382.8	19362	389.4	276.1	0.952258
22901.2	74344	20188	5549.5	69539.6	5230	6.6	-8.8	0.953462
101830	87162.1	76565	39239.2	79699.4	32266	18.7	40.7	0.953462
125020	88637.5	92436	40786.9	78199.4	34182	0	-16.5	0.95587
151874	105208	94605	54206.9	92863.8	38255	-28.6	-27.5	0.959481
141735	93532.8	99310	54243.2	89303	39807	26.4	-1.1	0.959481
108369	93935.3	75606	95163.2	89158.2	69950	7177.5	4081	0.961889
138353	90777.4	99883	43600.7	84877.9	33665	7.7	27.5	0.964297
124067	91067.5	89284	39850.8	82236.4	31758	36.3	46.2	0.964297
142309	105099	88739	49989.5	95012.1	34481	60.5	22	0.964297
85758	93022.5	60418	64223.5	89441.8	47058	11172.7	5547.3	0.965501
127265	92690.3	89982	43604	88035.5	32460	-12.1	31.9	0.965501
45961.5	79582.9	37849	44965.8	80936	36410	218.9	383.9	0.965501
127542	98853.9	84555	77564.3	87441.8	58133	4.4	-31.9	0.965501
13665.8	68439.4	13086	4709.1	96896.6	3185	-3.3	-5.5	0.969112
109832	106080	67854	149787	99739.3	98421	2229.7	2124.1	0.970316
45477	93238.9	31965	90473.9	96317.4	61560	3481.5	2230.8	0.970316
57131.2	79224.6	47260	81912.6	77333	69417	5218.4	2292.4	0.972724
229798	165344	91083	122287	168472	47570	8474.4	4416.5	0.975132
99952.5	85917	76242	34777.6	78086.4	29188	-6.6	-27.5	0.975132
10975.5	68373.6	10520	3682.8	68998.3	3498	282.7	66	0.976335
130464	104310	81968	48351.6	105048	30165	34.1	-61.6	0.977539
131764	91244.8	94639	66328.9	81963.4	53035	24.2	23.1	0.979947
5413.5	63251.8	5609	5232.7	65910.1	5203	426.8	180.4	0.981151
89070.8	109498	53310	84322.7	102933	53687	12669.8	6263.4	0.98717
76026	83143.2	59926	77468.6	79409.7	63934	4726.7	2354	0.989578
131857	89469	96585	52994.7	76917.6	45153	-56.1	-29.7	0.989578
148503	94073.6	103454	53428.1	82925.9	42224	59.4	42.9	0.990782
8565	67890.2	8268	2142.8	69589	2018	-8.8	-27.5	0.99319
8748.75	65691.8	8728	7134.6	68468.8	6829	6.6	93.5	0.994393
73386	89624.4	53662	78663.2	85771.1	60105	1232	920.7	0.994393
9579	67055	9362	11078.1	69970.5	10376	129.8	110	0.995597
7794	70385.5	7257	4978.6	84813.5	3847	18.7	18.7	0.999209
138850	110894	82057	85234.6	109224	51142	7711	5006.1	1.00162
225493	120984	122148	181213	114342	103864	10291.6	4566.1	1.00402
128289	90589.8	92809	75409.4	82540.5	59874	-20.9	67.1	1.00643
125443	93840.8	87606	39426.2	83519.3	30937	-14.3	-39.6	1.00884
57330.8	107405	34982	88938.3	110897	52559	11742.5	5773.9	1.01125
119779	100348	78226	129912	99501.3	85566	18671.4	9715.2	1.01366
92721.8	87928	69109	82072.1	90370.6	59518	11862.4	5942.2	1.01366
143402	99338.4	94606	50447.1	81893	40371	-28.6	20.9	1.01366
11271.8	65199.1	11330	2505.8	65089.2	2523	-22	5.5	1.01486
96210	99151.1	63592	59782.8	87619.9	44715	12.1	59.4	1.01606
132196	98800.1	87688	148606	96731.4	100681	20319.2	10269.6	1.01847
130090	103693	82220	140492	92170.5	99894	2742.3	1296.9	1.01967
16822.5	70360.5	15669	24371.6	68659.1	23263	344.3	171.6	1.02329
124594	93040.6	87762	43166.2	81744.7	34607	19.8	3.3	1.0281
78595.5	86600.7	59478	35102.1	83510.1	27547	-2.2	69.3	1.03171
101811	100303	66521	110144	108047	66808	10144.2	5349.3	1.03412
74781	74422.2	65852	49374.6	76233.7	42446	616	819.5	1.03653
7254.75	71260.1	6672	10001.2	69270.6	9462	588.5	334.4	1.03653
78699	89515.6	57617	51851.8	89260.8	38070	9820.8	5022.6	1.03773
82786.5	78128.8	69443	56457.5	80888.4	45742	10545.7	5561.6	1.03894
75219	92144.6	53498	59535.3	90050.4	43328	7250.1	3967.7	1.04134
49656	79403.1	40984	81167.9	78262.4	67969	3238.4	1474	1.04255
99525	92191.7	70749	80654.2	86042.4	61432	6844.2	3865.4	1.04255
62546.2	104647	39170	90575.1	103968	57094	1397	1387.1	1.04255
91497.8	87854.1	68254	109452	85238.3	84153	2469.5	1948.1	1.04616
259912	128294	132770	262143	101982	168459	22145.2	11832.7	1.04616
148208	99256.3	97857	68923.8	85405.1	52889	134.2	-11	1.04736
90845.2	104712	56857	114983	111489	67590	463.1	420.2	1.04736
124000	87208.2	93185	43906.5	86156.6	33398	-15.4	-49.5	1.04857
86117.2	95255.3	59249	101538	93869	70890	9387.4	4896.1	1.04977
9536.25	68844.2	9078	5810.2	70802.8	5378	537.9	209	1.04977
5451.75	65484.9	5456	1883.2	63847.6	1933	-8.8	19.8	1.05579
73137.8	96853	49489	81865.3	89833.5	59723	8827.5	4494.6	1.0582
42744.8	72507.3	38635	42935.2	72860.5	38619	1295.8	656.7	1.06061
97020.8	84941.1	74856	122043	86314	92664	2850.1	1565.3	1.06181
94149	86095.9	71666	74179.6	81293.5	59801	12683	6165.5	1.06301
6840	64498.7	6950	5837.7	63976.5	5980	79.2	78.1	1.06301
152893	115851	86490	140242	123010	74717	8182.9	4374.7	1.06422
130430	91475.4	93444	55019.8	79915.3	45120	49.5	63.8	1.06903
123396	85742.4	94316	47219.7	85259.8	36296	71.5	47.3	1.07264
119554	91401	85722	41646	79893.2	34162	26.4	-27.5	1.07385
146166	93245.7	102730	66672.1	82721.3	52821	29.7	24.2	1.07505
110717	88068.5	82390	34133	81678.9	27387	-16.5	-7.7	1.07746
117103	88798.9	86425	54575.4	79461.8	45011	-30.8	20.9	1.07746
149632	92818.9	105650	60445	80831.8	49007	55	75.9	1.07987
166552	94212.9	115856	63839.6	83904.1	49864	-12.1	66	1.07987
7323	63263.9	7586	6259	65327.3	6279	56.1	68.2	1.07987
137883	108518	83270	58007.4	90574	41972	-1.1	-26.4	1.08107
102651	91135.3	73817	80747.7	82588.9	64075	26.4	41.8	1.08348
134263	92859	94757	125562	92555.3	88907	1838.1	2713.7	1.08468
73341	100336	47904	78526.8	89959.8	57207	7667	4055.7	1.08589
217307	103730	137293	106085	91295.1	76153	37.4	72.6	1.09191
90752.2	101824	58410	89604.9	99389.8	59084	11139.7	5759.6	1.09191
51919.5	76877.5	44260	63989.2	74048.6	56633	1548.8	766.7	1.09311
69429	79612.6	57153	91316.5	84689.8	70664	2907.3	1659.9	1.09431
92836.5	86385.5	70430	88606.1	90397.9	64237	10264.1	5381.2	1.09793
124766	90580.7	90269	45211.1	83722.9	35390	29.7	27.5	1.09793
138093	92754.6	97570	80572.8	78522.8	67247	339.9	97.9	1.09913
197606	129963	99646	262143	79787.3	215320	2682.9	1502.6	1.10274
105041	82502.2	83440	24071.3	83150.8	18972	53.9	42.9	1.10395
13493.2	65333.8	13535	7335.9	67005.7	7175	84.7	113.3	1.10515
113502	99121.4	75044	141857	101830	91297	10760.2	6163.3	1.10635
109911	88875.9	81047	43211.3	80687.7	35097	-26.4	35.2	1.10876
67384.5	82135.7	53766	53497.4	78154.4	44860	498.3	843.7	1.10876
15796.5	74338.6	13926	9117.9	70883.8	8430	258.5	179.3	1.11358
143917	95136.4	99139	60640.8	83981.1	47322	57.2	56.1	1.11478
111720	89324.8	81967	43146.4	80390.1	35174	77	19.8	1.11839
92418	87016.6	69604	68493.7	87313.8	51410	14681.7	7077.4	1.122
165356	114292	94817	93476.9	104088	58855	-51.7	46.2	1.12441
11473.5	69302.1	10850	2220.9	65035.3	2238	17.6	-24.2	1.12561
172253	111710	101054	62020.2	87910.8	46235	52.8	37.4	1.12682
8221.5	65065.1	8281	14502.4	63928.8	14867	546.7	232.1	1.12682
199361	173780	75183	262143	180244	95314	13648.8	7172	1.12802
24828.8	67072.4	24260	12656.6	68285.4	12147	177.1	81.4	1.12923
4896.75	63838	5027	5370.2	66567.3	5287	44	20.9	1.13163
151112	97859.6	101199	58353.9	86929.3	43993	29.7	-17.6	1.13645
32567.2	83929.5	25430	44579.7	85596.4	34132	1177	599.5	1.14006
12692.2	65848.6	12632	12601.6	67538.3	12228	251.9	144.1	1.14127
129784	128063	66417	135556	120714	73594	12511.4	6315.1	1.14247
109261	85014.5	84227	39054.4	82205.5	31135	8.8	11	1.14488
5606.25	63599	5777	3881.9	64001.1	3975	-7.7	63.8	1.14728
86066.2	86949.9	64870	59656.3	82169.7	47580	5489	3119.6	1.14728
95700	98447.5	63707	77854.7	91626	55686	9643.7	5239.3	1.14849
109778	85108.3	84532	43327.9	76422	37156	23.1	0	1.1509
26705.2	68312.1	25620	14613.5	66725.4	14353	1104.4	581.9	1.15571
100517	104022	63328	73614.2	95024.2	50770	24.2	71.5	1.15571
13809.8	67283.9	13451	9655.8	67069.7	9435	543.4	458.7	1.16293
15185.2	67870.2	14663	13882	67380.4	13502	355.3	246.4	1.16414
94909.5	86310.8	72065	52632.8	83616.4	41252	892.1	1259.5	1.16534
75047.2	82593.8	59548	51022.4	79455.5	42084	4680.5	2797.3	1.16655
75361.5	78979.3	62534	110074	77691.3	92852	6306.3	2974.4	1.16895
75723.8	82941.4	59833	54775.6	80965.6	44337	7170.9	3986.4	1.17016
99896.2	89471.4	73172	40657.1	81468.3	32706	-8.8	25.3	1.17257
82375.5	83331.7	64784	69632.2	81617.8	55912	2960.1	1648.9	1.17497
109538	92123.2	77925	124947	83246.2	98365	62.7	44	1.17858
9833.25	66340.5	9714	10806.4	66548.4	10642	50.6	14.3	1.1834
149986	93559.2	105062	82502.2	85380.1	63327	-3.3	-5.5	1.18942
24255	70341.4	22598	7356.8	68965.1	6991	9.9	13.2	1.20025
24255	68263.1	23286	20815.3	68364.8	19954	135.3	260.7	1.20266
110354	87121	83013	61178.7	86796.9	46193	77	-5.5	1.20748
11474.2	66464.2	11314	2621.3	64704.1	2655	39.6	16.5	1.20748
112448	86295.3	85397	55556.6	79847.3	45599	9.9	-12.1	1.21109
81158.2	84811.6	62713	62957.4	80632.7	51170	6557.1	3789.5	1.2135
25638.8	70891.1	23702	4961	65377.9	4973	-36.3	49.5	1.21711
188024	102352	120391	117210	86580.5	88721	74.8	-3.3	1.21952
150626	107277	92018	48087.6	119171	26445	23.1	1.1	1.22072
256673	134079	125458	262143	92754.5	185218	4857.6	2974.4	1.22072
5292	62120.1	5583	3531	63157.1	3664	73.7	94.6	1.22072
66110.2	99232.8	43661	109004	97444	73311	10228.9	5153.5	1.22192
126711	94053.1	88292	52165.3	80983.2	42215	27.5	0	1.22433
87602.2	102386	56073	86834	92361.4	61614	6162.2	3447.4	1.22433
86595	89663.8	63293	79578.4	83837	62207	2354	1838.1	1.22433
71031.8	87143.8	53419	65552.3	84270.7	50979	2557.5	1956.9	1.22674
155618	99640.4	102354	163494	108495	98758	20396.2	10698.6	1.22915
262143	106941	160648	262143	85948.4	199885	6059.9	3590.4	1.23156
93663.8	84416.5	72715	123035	79698.2	101172	3622.3	1588.4	1.23156
152901	100497	99710	74323.7	88132	55268	-12.1	2.2	1.23276
42022.5	72324.9	38078	41014.6	71544.7	37570	2180.2	1017.5	1.23517
63300	79788.2	51993	72132.5	77318.9	61140	3679.5	1709.4	1.23637
88039.5	83409.3	69174	75915.4	83145.7	59837	3603.6	2206.6	1.23878
117076	96035.7	79894	85444.7	88030.4	63611	4265.8	2951.3	1.23878
88171.5	94201.4	61341	68717	89375.2	50388	8233.5	4447.3	1.2448
138154	115071	78683	60159	95452.8	41304	0	-3.3	1.24841
58914	74148.5	52071	46921.6	75098.4	40947	3338.5	1829.3	1.24961
96816.8	89114.9	71200	78457.5	86621.9	59359	2543.2	2121.9	1.25082
87352.5	88667.6	64564	75026.6	85265.9	57666	7993.7	4306.5	1.25082
5578.5	64672.3	5653	1679.7	68119.3	1616	34.1	3.3	1.25443
6059.25	65560.3	6057	4852.1	63092.7	5040	937.2	459.8	1.25924
72124.5	88487.8	53417	88020.9	85732.9	67285	888.8	911.9	1.25924
114613	87960.1	85394	43093.6	81322.9	34728	64.9	45.1	1.26045
128990	90539.6	93368	49130.4	78152.6	41199	33	0	1.26406
26478.8	76388.2	22717	27379	76059.1	23591	468.6	235.4	1.26406
7343.25	66627.1	7223	2357.3	69464	2224	108.9	-11	1.26526
6963.75	66760.7	6836	2110.9	66159.7	2091	23.1	6.6	1.26767
108073	98255.6	72084	50675.9	82026.7	40488	-30.8	-41.8	1.27008
81944.2	91420.2	58743	113285	93971.5	79005	18851.8	8927.6	1.2773
114377	92749.5	80818	58583.8	84808.1	45271	23.1	58.3	1.28091
142812	94230.3	99324	60579.2	83086.4	47783	-15.4	20.9	1.28212
102843	83285	80926	47864.3	78235.1	40095	51.7	40.7	1.28212
58291.5	78835.1	48458	74839.6	77760.9	63074	3921.5	2057	1.28212
66282	85150.3	51014	58866.5	79889.7	48290	5240.4	3023.9	1.28453
149608	91244.2	107456	58104.2	87711.7	43414	4.4	25.3	1.28693
101361	94936.4	69971	83429.5	93908.5	58223	1053.8	1295.8	1.28693
92640	98969	61345	76077.1	98060.5	50844	11301.4	5540.7	1.28693
113246	88656.6	83713	58116.3	81332.3	46829	62.7	15.4	1.28814
131126	92779.7	92622	50821.1	85016.6	39176	-12.1	6.6	1.28934
111888	82816	88542	29718.7	74337.6	26200	34.1	-56.1	1.29777
155465	113123	90066	60655.1	99070.2	40124	55	-2.2	1.29897
110229	93662.1	77128	35812.7	83210	28206	4.4	12.1	1.30018
23885.2	68733.8	22774	3807.1	67487.7	3697	-30.8	62.7	1.30138
144658	95880.6	98876	60046.8	88267.4	44583	9.9	39.6	1.30138
21636.8	70347.1	20157	17261.2	71155.5	15898	132	72.6	1.30258
119827	97046.1	80920	43346.6	85943.1	33054	-19.8	-5.5	1.30619
91345.5	85577.7	69953	35525.6	77902.9	29886	-25.3	14.3	1.3086
93060	86164.1	70781	160161	84021.6	124924	4329.6	2506.9	1.31101
9667.5	73894.2	8574	8974.9	71860.6	8185	662.2	342.1	1.31221
133950	99540.2	88191	55569.8	91004.6	40018	-17.6	7.7	1.31221
112325	91991.5	80022	42614	78230.5	35699	27.5	64.9	1.31221
122884	93643.7	86000	49391.1	79824.8	40550	-12.1	46.2	1.31342
162130	105886	100347	81512.2	95414.7	55987	12.1	0	1.31462
101207	89316.3	74261	84120.3	83301.7	66180	10222.3	5431.8	1.31462
81001.5	88875.2	59730	60494.5	85040.1	46620	5825.6	3218.6	1.31583
14628	71054	13492	16864.1	71083.5	15548	965.8	436.7	1.31703
53590.5	80438.5	43662	73668.1	75861.7	63641	5273.4	2385.9	1.31703
140659	97614.4	94435	54506.1	86632.4	41233	-40.7	52.8	1.31703
7152	65389.7	7168	2390.3	68287.1	2294	-11	-5.5	1.31823
131606	102122	84457	50769.4	87805.8	37893	3.3	7.7	1.32185
77756.2	78308.3	65074	49679.3	78649.7	41396	6565.9	3663	1.32185
82848	90758.3	59824	73420.6	87190.5	55186	10651.3	5490.1	1.32305
20464.5	86588	15489	6547.2	86559.9	4957	-22	-30.8	1.32305
63880.5	103754	40350	127873	101622	82465	12955.8	6328.3	1.32305
186188	109122	111820	72298.6	88122.3	53768	49.5	38.5	1.32425
9009	63918.4	9237	3173.5	78869.4	2637	-16.5	-11	1.32546
112906	96350.6	76797	43582	90311.5	31626	5.5	13.2	1.32786
124247	89247.4	91237	40587.8	76264.8	34878	29.7	48.4	1.33027
105610	92522.5	74806	69894	86468.3	52974	10930.7	5814.6	1.33148
52134	95774.3	35674	71671.6	96625.7	48611	10453.3	5295.4	1.33268
111652	93689.7	78101	53461.1	80561.7	43490	-5.5	31.9	1.3375
52657.5	78498.8	43962	69452.9	78785.3	57773	6430.6	2746.7	1.3387
80488.5	92928.4	56763	65208	86196.9	49578	6666	3699.3	1.34111
72668.2	90681	52518	80282.4	86924.9	60528	8440.3	4472.6	1.34111
43440.8	78378.2	36323	51441.5	78020.6	43210	4774	2284.7	1.34111
130973	110503	77676	88349.8	102884	56278	17.6	-2.2	1.34833
148988	96189.9	101508	69108.6	94372	47992	6.6	64.9	1.34953
131886	89596.5	96469	53619.5	80755.8	43514	12.1	14.3	1.34953
103936	88210.6	77219	47844.5	82968.3	37792	34.1	-53.9	1.35074
13263	64447.5	13487	4066.7	65547.3	4066	640.2	452.1	1.35315
66607.5	79400.3	54977	39075.3	75816.1	33777	2823.7	1648.9	1.35435
58498.5	76430.6	50160	27492.3	74953.6	24038	918.5	1015.3	1.35676
84832.5	109958	50561	82949.9	99926.6	54402	12222.1	6052.2	1.35676
95465.2	85848.9	72877	71241.5	82680.5	56469	7229.2	4041.4	1.36157
51033	78073.2	42838	19081.7	114760	10897	1.1	-7.7	1.36157
81399.8	84325.7	63262	52937.5	81927.7	42346	5833.3	3303.3	1.36398
10665	65572.9	10659	10617.2	65377.1	10643	435.6	247.5	1.36398
84884.2	99534.3	55890	111290	98900.6	73746	10759.1	5339.4	1.36518
9589.5	64285.7	9776	11170.5	64710.5	11313	33	25.3	1.36518
77650.5	88358.2	57594	95851.8	87621.3	71692	2709.3	1310.1	1.36639
207634	156153	87142	262143	100217	171426	13211	7437.1	1.36639
128600	90075.8	93565	73242.4	77748.1	61738	26.4	-20.9	1.36639
99952.5	89076.2	73538	86122.3	84079.8	67128	7816.6	4268	1.3688
57801.8	85693.8	44205	90063.6	85066.3	69386	5234.9	2211	1.37
95632.5	83018.1	75494	81775.1	78783	68025	1390.4	1455.3	1.3712
116698	91138.2	83916	65095.8	83205.6	51272	53.9	16.5	1.3712
48645.8	77835.1	40959	80681.7	77062.4	68614	4846.6	2157.1	1.37602
92279.2	103401	58487	104724	106872	64219	10115.6	5225	1.37602
49008	118416	27123	105434	126269	54722	10709.6	5375.7	1.37843
131270	109676	78439	176167	102577	112553	16473.6	9095.9	1.37843
103172	82140.7	82316	34654.4	75189.9	30205	-22	-9.9	1.38083
134520	89149.5	98889	52199.4	79285.7	43147	56.1	22	1.38204
43191	82757.8	34203	59836.7	81833.4	47920	3150.4	1382.7	1.38565
9695.25	65355.7	9722	1789.7	67099.4	1748	3.3	-25.3	1.38806
112215	88534.5	83065	50393.2	79272.4	41661	2.2	12.1	1.39047
118694	104907	74149	145228	110228	86345	22668.8	11639.1	1.39167
135859	94680.3	94039	43505	88547.6	32199	-35.2	62.7	1.39167
227854	156335	95517	128835	143890	58679	2162.6	1942.6	1.39528
120563	90872.1	86949	44641.3	79860.6	36634	23.1	1.1	1.39528
104045	102063	66809	84403	94898.4	58288	9323.6	4733.3	1.39648
137384	92383.6	97459	109263	129307	55377	195.8	143	1.39889
125000	106922	76616	33471.9	91476.8	23980	5.5	-31.9	1.39889
34391.2	70104.7	32150	14339.6	67265.1	13971	668.8	495	1.4013
57845.2	75841.7	49985	49624.3	75875.6	42862	2863.3	1586.2	1.4013
151050	96165.8	102939	93273.4	88640.9	68961	24.2	45.1	1.4025
121762	92598.6	86176	44160.6	83591.6	34622	49.5	19.8	1.40371
72141.8	83768.3	56440	102136	77278.9	86616	2677.4	2180.2	1.40371
120977	86226.6	91948	67171.5	75458.1	58339	33	-17.6	1.40732
134900	93483.4	94571	58996.3	84363.6	45830	4.4	20.9	1.41695
89644.5	93080.2	63117	90429.9	89327.2	66345	9410.5	4693.7	1.41936
62931.8	81815	50410	117677	79380.7	97153	2651	1307.9	1.42056
163453	120048	89231	56597.2	105353	35207	-79.2	18.7	1.42056
144512	89868.1	105385	72941	76627.6	62383	6.6	-2.2	1.42658
120516	89431.4	88315	47919.3	80129.6	39192	30.8	36.3	1.4314
107198	100255	70075	102175	99518.7	67285	13070.2	6475.7	1.4338
110718	87746.4	82693	48204.2	75670.9	41748	6.6	-16.5	1.43742
113728	91475.8	81478	48384.6	79856.3	39708	-19.8	-31.9	1.43862
20844.8	68643.9	19901	11867.9	67644.4	11498	506	374	1.43982
6637.5	66973.9	6495	5604.5	65169.7	5636	547.8	265.1	1.43982
147569	92020.7	105097	68532.2	81081.1	55393	53.9	66	1.43982
91253.2	94062.1	63579	96885.8	85940	73883	12108.8	6035.7	1.43982
51385.5	81209.6	41468	65290.5	80392.3	53225	6089.6	3399	1.43982
151001	94283.7	104960	80492.5	81892	64416	15.4	13.2	1.44464
21581.2	67955.1	20813	16217.3	66421.9	16001	46.2	171.6	1.44584
128628	96058	87757	53116.8	82162.5	42368	12.1	-20.9	1.44584
128073	85595.3	98059	98321.3	83544	77128	2471.7	2346.3	1.44705
86967.8	81202.4	70189	46071.3	83705.2	36071	8977.1	4579.3	1.44705
98382.8	84422.7	76373	64236.7	86687.7	48563	10478.6	5362.5	1.44825
200225	163127	80440	125755	128408	64182	5954.3	3319.8	1.44825
162213	100789	105476	78163.8	91649.1	55893	-16.5	45.1	1.45186
71460	88730.6	52780	62291.9	90066.7	45326	4935.7	3061.3	1.45186
79043.2	93750.4	55255	57885.3	95258.4	39824	13136.2	7122.5	1.45307
111167	86150.1	84567	39189.7	84304.5	30465	-49.5	9.9	1.45307
62332.5	97112.2	42065	93635.3	104437	58758	9568.9	5000.6	1.45427
94740	93794	66197	68820.4	90809.1	49667	11259.6	5828.9	1.45427
78805.5	90969.3	56773	100516	86498.8	76156	3667.4	1977.8	1.45668
215163	111497	126469	113396	94836.7	78361	14.3	19.8	1.45909
46986.8	73550.1	41867	61067.6	72192.3	55437	2113.1	1074.7	1.46029
99306.8	89875.7	72413	88970.2	90912.3	64136	15538.6	7691.2	1.46029
102857	102860	65534	114997	94638.8	79634	7575.7	4306.5	1.46149
90872.2	94950.7	62721	108831	103059	69206	13754.4	6603.3	1.4627
5132.25	65950.4	5100	5553.9	71117.7	5118	468.6	196.9	1.4639
171409	134954	83239	243564	119941	133084	14716.9	7715.4	1.4639
17161.5	72059	15608	16720	72842	15043	1343.1	636.9	1.46751
114216	93484	80070	36637.7	78946.8	30414	28.6	16.5	1.47112
134315	97506.4	90276	58218.6	88158.6	43279	14.3	61.6	1.47112
5080.5	63529	5241	2077.9	66720.9	2041	24.2	-38.5	1.47233
62247.8	84375.5	48349	71217.3	80253.4	58157	929.5	611.6	1.47353
134431	108887	80910	51329.3	98340	34207	28.6	5.5	1.47474
102286	84265	79552	26376.9	83231.6	20769	-24.2	-24.2	1.47714
84135.8	93369.2	59055	99456.5	89717.6	72650	11937.2	5937.8	1.47955
137128	106997	83991	55638	85946.8	42425	11	33	1.48196
59439.8	87361.4	44590	66695.2	102263	42742	10136.5	4360.4	1.48316
128083	89103.9	94205	48496.8	81725	38890	-68.2	12.1	1.48677
9153	73664.6	8143	24317.7	78681.1	20255	103.4	44	1.494
7444.5	67620.6	7215	7803.4	67807.4	7542	513.7	277.2	1.4952
73057.5	76449.8	62628	69983.1	74970.8	61176	6234.8	2927.1	1.49761
141185	97876.1	94535	61633	83273.5	48505	15.4	11	1.49761
5331	64483.7	5418	2259.4	67954.1	2179	106.7	51.7	1.50242
90525.8	108095	54884	98104.6	101378	63420	6343.7	3667.4	1.50242
89205	81922.3	71362	60610	79795.4	49779	6571.4	3675.1	1.50604
124317	94331.7	86368	56709.4	85661.4	43386	-7.7	77	1.50844
128866	94704.8	89176	56907.4	85202.5	43772	0	50.6	1.50844
123487	97874.2	82686	40021.3	84016.8	31218	31.9	33	1.51808
92477.2	89803.8	67487	58253.8	86438.3	44167	8748.3	4590.3	1.52048
84886.5	91228.6	60980	53025.5	85119.3	40826	7869.4	4286.7	1.52409
122675	88332.2	91016	39031.3	80096.3	31936	-4.4	2.2	1.5253
130064	100730	84621	109227	95141.8	75238	6265.6	3779.6	1.5265
83912.2	83543.8	65825	121184	78362.6	101348	8784.6	3842.3	1.52891
148159	92164.7	105352	53358.8	81355.9	42983	24.2	-4.4	1.53734
223011	130988	111577	176602	122744	94292	1569.7	926.2	1.53854
112414	92216.1	79890	35145	83069.3	27727	-2.2	-12.1	1.54336
5402.25	66964.6	5287	3941.3	67317.5	3837	429	192.5	1.54336
142471	92734.4	100685	63564.6	81824.6	50911	16.5	30.8	1.54697
112019	88805.6	82667	40726.4	84178.4	31707	33	31.9	1.54817
84632.2	82684.2	67080	54808.6	76005.4	47259	5287.7	2731.3	1.54938
134606	93174.8	94677	76936.2	79732	63238	36.3	16.5	1.55058
66986.2	112417	39051	74748.3	102084	47987	6850.8	3986.4	1.55178
93510	90383.5	67803	71230.5	90484	51591	0	53.9	1.55299
82395.8	92695.6	58254	61821.1	90354.8	44840	5058.9	3005.2	1.55299
129776	93672.2	90795	41448	79557.6	34143	31.9	-9.9	1.55299
122422	86437.4	92819	63032.2	77772.4	53115	-2.2	-49.5	1.55419
126625	90710.6	91483	44427.9	77237.6	37697	5.5	-23.1	1.55419
105100	87031.7	79142	93734.3	84068.5	73071	1328.8	1431.1	1.5554
112123	95018.6	77333	43674.4	88551.4	32323	-1.1	-7.7	1.5578
83616.8	85301	64242	136400	85525.4	104520	2512.4	1435.5	1.55901
16105.5	68017.1	15518	6046.7	68786.1	5761	27.5	-27.5	1.55901
13629	69009.5	12943	1861.2	65543	1861	-66	11	1.56141
238990	135075	115954	211928	135818	102261	-26.4	75.9	1.56262
76596	95854.3	52369	164429	87720.5	122845	5027	2399.1	1.56262
48600	73349.4	43423	46653.2	72644.6	42088	1524.6	665.5	1.56382
85634.2	86770.2	64678	75126.7	85062.5	57881	5563.8	3324.2	1.56623
82187.2	111270	48407	72110.5	102114	46280	13076.8	6354.7	1.56864
126179	86402.1	95707	36881.9	80850	29896	14.3	-59.4	1.57105
43341.8	76576.3	37093	47858.8	75960.2	41291	4555.1	2022.9	1.57225
75810.8	92202.5	53885	81310.9	89828.2	59322	1565.3	1486.1	1.57345
136214	91849.4	97191	54679.9	80702.2	44404	22	-51.7	1.57466
190778	146000	85636	57787.4	110156	34380	17.6	-37.4	1.57586
151344	110318	89908	54527	101146	35330	73.7	-30.8	1.57586
99014.2	83719.3	77509	97159.7	83649.2	76121	3724.6	1920.6	1.57586
13425.8	67927.9	12953	11574.2	71404.2	10623	-23.1	12.1	1.57947
124856	94206.9	86857	59164.6	84136.1	46085	11	-51.7	1.58068
129770	97534	87196	54373	82658.1	43110	24.2	37.4	1.5891
129822	87126.8	97651	41591	77939.7	34972	-22	-14.3	1.59151
104981	89623.7	76766	32948.3	83710	25795	6.6	56.1	1.59392
90046.5	85686.1	68871	61336	84994.2	47294	9090.4	4730	1.59392
82272	98160.8	54928	95404.1	95015.5	65804	11778.8	5949.9	1.59512
262143	147249	116672	262143	86960.8	197558	17131.4	8569	1.59633
78202.5	80271.3	63847	47273.6	77695.9	39875	6644	3665.2	1.59873
93997.5	89108.1	69132	116795	87557.3	87420	2346.3	1375	1.59994
31811.2	68768.4	30316	29238	91327.5	20981	334.4	257.4	1.60114
108938	115976	61559	71750.8	123695	38015	4837.8	2747.8	1.60114
91167.8	101752	58719	72697.9	92635.4	51431	10351	5372.4	1.60355
19031.2	70692.8	17643	3406.7	71581.1	3119	27.5	9.9	1.60475
107982	86791.4	81537	35910.6	79384.6	29646	-15.4	-4.4	1.60716
105850	94033.2	73772	38225	78881.3	31758	47.3	15.4	1.60957
101522	83339.3	79834	56384.9	77924.2	47421	4596.9	2827	1.61438
148515	102564	94898	48557.3	90461.4	35178	-1.1	-34.1	1.61438
138857	121845	74686	62519.6	103115	39735	668.8	246.4	1.61679
118348	92984.2	83413	46110.9	88355.2	34202	56.1	-28.6	1.62522
60515.2	72661.3	54581	46803.9	72360	42390	5002.8	2333.1	1.62642
123208	98399.2	82059	55414.7	83517.1	43484	19.8	24.2	1.62883
140499	90313.6	101953	49946.6	79395.1	41228	41.8	44	1.62883
77082	82474.5	61251	41343.5	83778.7	32341	4341.7	2680.7	1.63003
142814	104786	89320	59349.4	97039.1	40082	-7.7	1.1	1.63244
101957	97438.9	68575	82729.9	89518.7	60566	11287.1	4977.5	1.63726
70296	77200.1	59675	102432	76988.2	87195	2570.7	1322.2	1.63846
116741	99370.8	76992	153241	100827	99604	14438.6	7168.7	1.63846
141438	97399.1	95168	63167.5	84369.2	49067	6.6	42.9	1.63967
95429.2	87421.6	71539	36537.6	81369	29428	-6.6	6.6	1.64087
122126	100743	79446	38919.1	82747.3	30824	-23.1	34.1	1.64328
89112.8	83659.4	69808	85639.4	81412	68939	13366.1	5699.1	1.6493
119044	98938.5	78854	130438	97363.1	87799	22100.1	10374.1	1.6493
10369.5	70722.8	9609	217456	70029.7	203502	85.8	40.7	1.6505
8518.5	67505.3	8270	9832.9	66612.5	9674	165	77	1.6517
99669	83674.8	78063	62948.6	73066.4	56461	-23.1	36.3	1.65291
127560	100627	83077	36924.8	93805.6	25797	16.5	-36.3	1.65291
120604	91312.1	86559	90748.9	88487.3	67211	13574	6758.4	1.65411
92948.2	83086.1	73315	53970.4	82526.5	42859	5072.1	3163.6	1.65411
9870	70739.3	9144	4979.7	67455.5	4838	11	-13.2	1.65411
140343	92061.7	99906	63124.6	82435.3	50184	6.6	27.5	1.65652
115053	107919	69868	43311.4	92602.6	30652	-50.6	80.3	1.65893
79725	90982.6	57427	76078.2	107598	46338	5133.7	2505.8	1.66013
110964	96374.6	75457	81620	92728.6	57685	295.9	654.5	1.66254
131279	141638	60743	138321	163622	55402	15137.1	7312.8	1.66254
106229	86795.2	80210	57961.2	81151.6	46808	36.3	8.8	1.66374
129319	97690.4	86754	41845.1	84816.1	32333	-14.3	9.9	1.66374
110474	88434.5	81869	36209.8	81249.2	29207	14.3	3.3	1.66615
125662	95030.8	86660	120624	94173.4	83943	20706.4	10480.8	1.66735
93075	82722.1	73738	49406.5	80645.2	40150	786.5	1191.3	1.66735
235099	155425	99131	204538	136910	97908	8420.5	3599.2	1.67217
116662	92158.9	82961	48598	80228.7	39698	-6.6	7.7	1.67217
124940	97978.8	83570	53221.3	85427.3	40829	7.7	1.1	1.67217
138725	89137.6	101994	56810.6	75905	49050	-1.1	-46.2	1.67217
102854	95956.5	70247	90106.5	92250.3	64013	7440.4	4253.7	1.67337
149726	110209	89035	66552.2	94304.1	46250	41.8	-17.6	1.67819
53025	81781.2	42492	46252.8	80977.3	37433	8152.1	3473.8	1.67939
97148.2	86963.8	73211	99512.6	84937.3	76782	13864.4	6928.9	1.68421
127106	91616.4	90923	44458.7	81441.3	35776	53.9	-18.7	1.68421
80659.5	90071.2	58688	33513.7	88434.3	24836	45.1	12.1	1.68421
213674	124623	112366	176818	134686	86037	3796.1	1838.1	1.68782
131247	91134.9	94381	46181.3	83668.4	36173	11	-24.2	1.68902
83734.5	78977.9	69483	51736.3	76227.3	44480	4497.9	2314.4	1.68902
148485	93286.7	104314	59219.6	83314	46583	5.5	66	1.69264
62198.2	74279.3	54877	60949.9	73032	54694	3358.3	1799.6	1.70227
61677.8	77458.9	52184	77053.9	74097.3	68151	2762.1	1151.7	1.70347
135445	88770.4	99994	37372.5	84567.5	28962	34.1	-9.9	1.70829
122091	85366	93730	41363.3	74693.7	36292	-19.8	-8.8	1.70949
221596	172859	84014	262143	140718	122087	14745.5	7887	1.70949
116936	94791.1	80846	42597.5	84516.7	33031	12.1	61.6	1.71069
150250	103562	95081	59335.1	86928.8	44733	16.5	-25.3	1.7119
115724	94642.8	80134	43198.1	91970.3	30782	-6.6	-22	1.7131
155676	106078	96178	63089.4	99651.2	41491	-8.8	-26.4	1.71431
129720	89304.4	95195	49359.2	77834.6	41560	39.6	31.9	1.71912
84414.8	97379.1	56811	95818.8	101868	61644	9604.1	4939	1.72032
32528.2	71907.6	29646	9599.7	66793.3	9419	3.3	46.2	1.72273
188282	135309	91193	130194	139475	61175	4298.8	1934.9	1.72273
257506	129347	130470	173542	145992	77903	2538.8	1398.1	1.72755
82694.2	94476.4	57363	87621.6	97809.1	58710	1185.8	1060.4	1.72996
84791.2	82640	67242	94694.6	85971	72186	5123.8	2389.2	1.73718
93375.8	106773	57313	102466	99409.6	67551	11514.8	5809.1	1.73838
84442.5	85727.1	64554	55418	81896.7	44347	10324.6	5232.7	1.74199
91056.8	87474.3	68220	70084.3	82414.5	55731	11082.5	5701.3	1.74561
140320	98453.4	93405	123010	99826.2	80756	22206.8	11217.8	1.74561
91836.8	94279.5	63838	44260.7	77560.1	37399	-3.3	2.2	1.74561
95275.5	94072.6	66374	76133.2	87246.7	57188	1811.7	1800.7	1.74801
140894	109017	84699	45843.6	99358.6	30238	71.5	25.3	1.74922
6756	64429.8	6872	5865.2	63639.4	6040	26.4	88	1.75042
71239.5	78853.4	59208	36877.5	74638.8	32380	5207.4	3022.8	1.75283
83003.2	82101.3	66256	120614	78610	100554	3928.1	1849.1	1.75283
25423.5	67439.3	24706	9560.1	66110.7	9477	886.6	480.7	1.75524
172171	106820	105630	118188	94283.7	82152	33	34.1	1.75524
172400	105169	107431	112025	111870	65627	2482.7	1255.1	1.76005
143970	90150.3	104661	58349.5	77660.3	49240	40.7	29.7	1.76005
88180.5	95287.5	60648	77409.2	83983.2	60406	753.5	968	1.76126
126740	97091.7	85548	50866.2	86750.6	38427	4.4	11	1.76246
89697	91306.2	64381	67983.3	85046.9	52387	10832.8	5441.7	1.76487
65517	86079.3	49881	98545.7	81524.5	79219	6457	2866.6	1.76728
71598.8	89195.3	52607	66572	88983.5	49030	7628.5	4040.3	1.76728
126084	89559.6	92263	44585.2	82023.9	35623	3.3	2.2	1.76728
91017.8	80276.4	74305	53265.3	80525.8	43350	8835.2	4639.8	1.77089
119214	89333.1	87457	39176.5	82560.7	31098	-3.3	15.4	1.77209
51151.5	77881.8	43043	7348	75220	6402	-20.9	5.5	1.77329
94585.5	86793	71420	59492.4	85466.5	45619	3843.4	2612.5	1.77691
34536	83635.8	27062	20401.7	81215.2	16463	1036.2	592.9	1.77691
104372	89771.5	76195	69703.7	91247.1	50063	1547.7	1425.6	1.77811
137260	87152.2	103216	51008.1	74812.9	44683	66	95.7	1.77931
82611	83225.6	65052	55941.6	78483.3	46713	6024.7	3337.4	1.77931
114504	90347	83059	42271.9	81564.3	33965	0	-2.2	1.78052
6822.75	65123.2	6866	7023.5	66001.2	6974	39.6	47.3	1.78293
137798	93393.2	96696	49868.5	85743	38116	26.4	26.4	1.78293
122858	111287	72350	30914.4	100173	20225	-3.3	33	1.78413
64989.8	79895.9	53309	61107.2	76919.2	52064	3754.3	1953.6	1.78533
144868	136810	69396	74336.9	101381	48054	18.7	62.7	1.78654
6321	68279.7	6067	2926	71391.8	2686	9.9	-23.1	1.78654
143191	92928.9	100982	53441.3	86455.9	40510	22	-1.1	1.78774
115804	92598.9	81959	39633	82349.6	31541	1.1	-42.9	1.78895
18216	70714.6	16882	4315.3	70790.4	3995	25.3	-12.1	1.79376
49160.2	75532.6	42654	60981.8	86414.6	46248	4307.6	1921.7	1.79496
149208	97859.3	99924	66594	83137.5	52495	86.9	19.8	1.79617
73992.8	80550	60201	80529.9	79609.1	66294	6187.5	2928.2	1.79617
173030	105626	107357	105114	102796	67014	1.1	30.8	1.79737
81104.2	101206	52519	86542.5	92681.6	61195	6455.9	3614.6	1.80219
53460	78659.1	44541	72584.6	97453.6	48812	1889.8	1095.6	1.8058
91167	81385.1	73413	63539.3	77326.5	53851	1079.1	1194.6	1.8058
63203.2	77292.2	53590	68687.3	74870.1	60124	2794	1596.1	1.8058
36894	72262	33460	34750.1	71812.3	31713	3194.4	1508.1	1.80821
77169	80410.6	62894	68718.1	80614.1	55865	4867.5	2456.3	1.80941
7593.75	64355.9	7733	8530.5	63263	8837	122.1	71.5	1.81182
152643	94014.5	106405	59349.4	87659.1	44371	-2.2	33	1.81182
138618	102819	88354	56299.1	88452.5	41713	17.6	-18.7	1.81182
154671	98918	102474	72631.9	85835.4	55455	38.5	47.3	1.81302
150208	93447.3	105343	73723.1	88917.6	54337	-4.4	72.6	1.81423
10307.2	65227.5	10356	9149.8	64346.1	9319	254.1	152.9	1.81543
97581	84424.5	75749	45123.1	83197.9	35544	2237.4	1815	1.81904
77403.8	78778.9	64392	84352.4	76571	72196	11273.9	4950	1.82386
116838	88003.5	87009	208870	84874.8	161279	9850.5	4683.8	1.82506
102122	93613.8	71492	123423	89956.1	89918	115.5	565.4	1.82626
161844	106489	99603	157330	105461	97768	4642	1904.1	1.82626
6449.25	67077.9	6301	6484.5	65907	6448	355.3	191.4	1.83228
61031.2	110101	36328	87666.7	116382	49366	12906.3	6398.7	1.83951
78126	88257.2	58013	90252.8	88322.9	66968	1373.9	1217.7	1.83951
133116	93650.2	93154	54895.5	80572.2	44651	-45.1	-30.8	1.84071
78215.2	78073.5	65655	91896.2	77939.1	77272	6849.7	3146	1.84071
150296	134127	73436	167882	140028	78572	8882.5	4919.2	1.84071
72113.2	103577	45628	88451	97972.3	59167	596.2	730.4	1.84192
85583.2	90224.1	62165	51804.5	83583.1	40619	451	800.8	1.84192
157688	117313	88091	262143	123977	138572	20605.2	11255.2	1.84312
149476	104099	94103	65019.9	97618.5	43651	81.4	-4.4	1.84432
91731.8	84403.6	71226	48475.9	77961.1	40750	52.8	19.8	1.84432
110068	91171.5	79119	135011	92646.9	95503	2472.8	2109.8	1.84553
14966.2	66022.4	14856	13336.4	67030.8	13039	558.8	287.1	1.84553
8005.5	66453.2	7895	5656.2	69106	5364	366.3	255.2	1.84673
10488	68453.5	10041	6771.6	69297.9	6404	3.3	26.4	1.84914
205449	136789	98431	218520	103405	138494	9534.8	5288.8	1.85155
126426	94084.5	88064	61132.5	82627.9	48487	40.7	-26.4	1.85516
5235	64307.6	5335	1178.1	65264.5	1183	27.5	-2.2	1.85877
106424	92502.8	75399	80543.1	88730.2	59489	7322.7	4031.5	1.85997
127863	89999	93108	52752.7	78775.1	43887	56.1	-7.7	1.8696
115139	83970.6	89862	39653.9	74388.4	34935	-31.9	-12.1	1.87201
135494	92496.4	96001	210026	90383.8	152287	11583	5233.8	1.87322
108555	90103	78957	94442.7	88072.7	70276	492.8	887.7	1.87442
172422	109571	103128	118207	90878.2	85244	82.5	48.4	1.88164
101768	84122.9	79282	63399.6	86318.8	48135	8573.4	4551.8	1.88285
129981	94897.1	89765	48282.3	86174.2	36719	-91.3	-25.3	1.88525
22455.8	72814.8	20211	3957.8	70406.7	3684	-33	-9.9	1.88525
9876	66003.8	9806	12053.8	65573	12047	569.8	245.3	1.88646
162515	99637	106894	95658.2	84517.1	74175	4.4	51.7	1.88766
89658.8	84125	69847	42147.6	88733.5	31129	6634.1	3781.8	1.88766
111942	91554.1	80130	41779.1	81244.9	33701	39.6	34.1	1.89007
12155.2	70315.7	11329	5157.9	79742.4	4239	-34.1	-11	1.89127
136178	89277.9	99964	53520.5	82145.2	42699	9.9	66	1.89248
82272.8	92182.2	58491	80274.7	91780.9	57320	7844.1	4326.3	1.89248
122312	104285	76865	50387.7	98280	33600	-36.3	29.7	1.89489
141996	90159	103216	72043.4	86987.8	54277	89.1	39.6	1.89489
262143	120142	142996	262143	68368.9	251281	20677.8	13266	1.89489
8274.75	64048	8467	7652.7	65644.9	7640	137.5	134.2	1.89609
113901	113962	65501	92653	107226	56629	11519.2	5789.3	1.89609
80229.8	88432.6	59457	71344.9	81552.7	57333	11689.7	5762.9	1.89729
83877	87649.9	62715	58016.2	83178	45711	7051	4008.4	1.8985
138672	125981	72138	46321	118070	25711	19.8	20.9	1.8985
90514.5	83454.7	71080	32052.9	77841.1	26986	6.6	46.2	1.8997
145449	93898	101516	71457.1	80165.2	58417	83.6	19.8	1.90452
37476.8	73820.3	33271	46427.7	70961.5	42878	2867.7	1251.8	1.90933
134080	95666.4	91851	53796.6	80637.1	43722	-23.1	37.4	1.91294
97986.8	90046.4	71315	91184.5	95977.8	62263	11094.6	5662.8	1.91415
146636	93390.7	102900	60954.3	85760	46580	46.2	14.3	1.91415
139454	99025.6	92292	56653.3	83161.6	44646	6.6	-36.3	1.91415
158356	99436.6	104368	71821.2	81749.2	57577	27.5	-15.4	1.91535
115718	97576.7	77720	106715	93380.1	74895	13425.5	6485.6	1.91655
161476	113595	93160	78200.1	94503.4	54230	28.6	40.7	1.91655
185012	149460	81125	160486	103337	101779	2846.8	1645.6	1.92017
102038	88302.9	75730	76671.1	85948.4	58462	5133.7	3085.5	1.92257
172886	117927	96079	244561	125659	127548	3627.8	1921.7	1.92257
41921.2	77742.8	35339	35303.4	75353.2	30704	2950.2	1563.1	1.92619
7299.75	71669.9	6675	9814.2	72766.5	8839	1064.8	481.8	1.92739
71474.2	86812.4	53957	102263	82107.8	81623	3538.7	1560.9	1.931
99284.2	92481.1	70357	117085	82093.6	93470	7495.4	4389	1.93341
49293.8	74761.4	43211	41581.1	72261.7	37711	992.2	685.3	1.93461
9396	68328.5	9012	2792.9	67891.5	2696	4.4	-22	1.93461
9224.25	74733.6	8089	54720.6	71523.1	50140	17.6	2.2	1.93582
82685.2	94601.4	57281	96989.2	86686.5	73325	6135.8	2960.1	1.93822
115552	91399.9	82854	42033.2	81992.1	33597	7.7	58.3	1.93822
98457.8	88542.4	72875	74142.2	84084.4	57787	9128.9	4875.2	1.94545
140184	97187.1	94530	46602.6	87169.2	35037	-11	61.6	1.94786
65886	79506.2	54309	64682.2	76524.8	55394	1567.5	1203.4	1.95026
146353	90544.5	105930	70886.2	81620.6	56917	53.9	-4.4	1.95026
16495.5	66419.8	16276	15367	66747.9	15088	69.3	63.8	1.95026
20397	69785.3	19155	16313	69793	15318	1421.2	633.6	1.95387
104131	95880.8	71175	127142	92800.9	89788	15612.3	7801.2	1.95387
98577	93601	69020	105048	85892	80152	6560.4	3704.8	1.95508
122009	92767.5	86194	47185.6	81955.8	37732	-46.2	-17.6	1.95628
99573.8	96884.6	67355	98286.1	92238.3	69833	7720.9	4183.3	1.95749
119671	89378	87748	51561.4	82109.4	41154	31.9	31.9	1.9623
133832	99137.9	88471	50271.1	82467.2	39950	58.3	-2.2	1.96351
114585	91023.6	82500	32492.9	78170.9	27241	34.1	5.5	1.96712
97009.5	87983.7	72259	54752.5	74260.4	48320	4.4	81.4	1.96832
109156	91894.7	77846	65624.9	85316.3	50410	810.7	369.6	1.97073
138743	104063	87377	51158.8	87317.9	38397	-93.5	-3.3	1.97073
145136	95957.6	99123	55893.2	87422.8	41900	-14.3	-38.5	1.97314
132828	98862.2	88052	43816.3	81922.4	35052	35.2	18.7	1.97434
101141	85102.7	77887	32619.4	76624.4	27899	-19.8	-6.6	1.97554
16128	72098.5	14660	25364.9	74933	22184	159.5	84.7	1.97554
110924	85543.5	84980	31545.8	78185.7	26442	17.6	34.1	1.97675
163242	99456.4	107567	75046.4	84534.9	58180	401.5	203.5	1.97795
121368	88808.7	89563	114545	83575.5	89821	8527.2	4502.3	1.97916
74037.8	90916.8	53369	73775.9	92311.1	52377	9708.6	5041.3	1.97916
137022	92631.4	96942	51977.2	80494.8	42318	58.3	1.1	1.98156
129718	91854	92551	46457.4	83745	36356	49.5	41.8	1.98397
5562	64986.8	5609	1886.5	67265.3	1838	-5.5	-19.8	1.98518
145172	91723.8	103724	70874.1	78742.9	58987	22	8.8	1.98638
101266	85322.5	77782	38343.8	80402.5	31254	-22	15.4	1.98758
139589	90798.4	100752	44816.2	82523	35591	40.7	-12.1	1.98879
193344	117838	107529	84348	96012.6	57574	91.3	27.5	1.99119
92367.8	88973.7	68036	48275.7	103918	30445	12.1	16.5	1.9924
4900.5	62960	5101	5148	64793.4	5207	1062.6	462	1.99721
141238	123817	74757	52778	103234	33505	16.5	-49.5	1.99721
89718	86474.7	67994	67459.7	83450.5	52978	8099.3	4380.2	1.99842
81517.5	93242.5	57295	95191.8	95752.9	65152	14329.7	6899.2	1.99962
77395.5	103175	49161	104134	95018.4	71823	9629.4	5021.5	1.99962
84756	89939.4	61759	76230	84686.2	58992	1765.5	1578.5	2.00203
103843	89537	76007	37540.8	78223.1	31452	-11	-64.9	2.00323
143793	92754.9	101597	54190.4	83315.9	42626	22	7.7	2.00444
134726	107026	82498	57569.6	89428.1	42189	14.3	27.5	2.00684
63311.2	74978.6	55338	54934	73175.4	49199	3058	1776.5	2.00684
133571	90573.3	96648	52595.4	77998.1	44192	-31.9	5.5	2.00805
14701.5	65838.3	14634	3626.7	67293.2	3532	95.7	35.2	2.00925
12738	71607.3	11658	12631.3	73043.8	11333	961.4	596.2	2.01166
210983	113514	121809	85792.3	96999.6	57964	0	99	2.01166
11535	67902.4	11133	15566.1	67824	15041	77	72.6	2.01286
121102	98644.3	80456	49199.7	87687.4	36771	9.9	31.9	2.01768
151664	106866	93008	69792.8	92676.2	49354	30.8	70.4	2.02009
61742.2	91598	44175	84786.9	90483.5	61410	9460	4884	2.02129
93848.2	92164.9	66733	68589.4	86906.7	51723	6365.7	3505.7	2.02129
23375.2	67892.2	22564	3927	64195.5	4009	-16.5	-29.7	2.02129
128080	88763.1	94565	47062.4	74997.7	41125	-18.7	18.7	2.0237
106958	88574	79138	48510	81452	39031	63.8	-23.1	2.0237
119800	103268	76028	54608.4	88841.9	40283	44	25.3	2.0237
116337	85171.1	89517	43238.8	83336.7	34003	-44	-14.3	2.0249
193412	143028	88622	148595	140327	69397	943.8	976.8	2.02611
138222	101249	89468	50993.8	92441.1	36152	28.6	38.5	2.02972
48261	75494.3	41895	41396.3	75207.2	36073	2717	1311.2	2.04055
94324.5	85446.8	72345	77061.6	85092.2	59351	11474.1	5941.1	2.04176
143037	97763.7	95885	55838.2	83390.2	43883	24.2	82.5	2.04778
199732	107517	121745	85996.9	89902.4	62689	29.7	-25.3	2.04778
39744	74095	35153	45434.4	71913.8	41405	3138.3	1507	2.05018
127197	88081	94640	47121.8	77171.6	40017	22	38.5	2.05259
130614	91578.3	93471	39867.3	79771.1	32753	28.6	25.3	2.05861
133707	93651.8	93566	47958.9	85179.4	36899	30.8	44	2.06102
130091	93933.2	90763	46249.5	82049.9	36941	0	11	2.06222
5544.75	64144.9	5665	4156.9	63076.3	4319	405.9	158.4	2.06583
137001	99987.7	89796	46946.9	89865.1	34237	23.1	27.5	2.06704
81309.8	94774.8	56225	69168	92684.1	48908	1065.9	1160.5	2.06824
147506	104183	92788	54821.8	86558.9	41507	0	95.7	2.06824
161956	106325	99826	59701.4	90031.6	43458	-26.4	-15.4	2.06945
90972.8	91544.1	65127	75429.2	87641.5	56404	246.4	621.5	2.07185
137987	90675.2	99731	44900.9	81019.4	36320	42.9	23.1	2.07426
70995.8	91899.5	50629	63463.4	90161.2	46130	11399.3	5618.8	2.07426
88600.5	88905.7	65311	70346.1	86522.9	53283	10797.6	5373.5	2.07667
67494	104215	42444	94755.1	115838	53608	14149.3	6942.1	2.07667
10619.2	68417.5	10172	2032.8	65145	2045	6.6	16.5	2.07908
108440	79399.9	89505	46128.5	79475.2	38038	-20.9	18.7	2.07908
6622.5	72095	6020	35795.1	73669.8	31843	12.1	40.7	2.08269
127104	89749.2	92813	55084.7	78460.2	46011	-52.8	37.4	2.08389
8211.75	68591	7846	8107	67492.4	7872	414.7	254.1	2.0851
128769	119386	70687	115647	108520	69840	10420.3	6103.9	2.0863
138318	93212.4	97249	43892.2	83787.8	34331	3.3	-2.2	2.0875
95901.8	94423.5	66562	122400	90786.6	88357	627	947.1	2.08871
83486.2	83274.1	65703	52322.6	83143.7	41242	9442.4	4910.4	2.09352
8008.5	66859.2	7850	1454.2	62699	1520	-26.4	0	2.09473
6212.25	66895.5	6086	7016.9	69068.7	6658	599.5	231	2.09834
11447.2	65144.8	11516	5435.1	65320.9	5453	300.3	160.6	2.10315
107987	92856.4	76215	39661.6	77843.2	33391	-13.2	44	2.10677
155013	105517	96278	60316.3	83227.5	47495	-34.1	3.3	2.11038
132908	104066	83699	36107.5	91234.2	25937	-60.5	34.1	2.11279
32807.2	75716.9	28396	6596.7	72210	5987	2.2	9.9	2.11279
133072	95649.6	91177	102090	89735.2	74559	4163.5	2934.8	2.11279
161644	113730	93146	138225	182473	49644	4787.2	2123	2.11519
126500	95993.9	86363	41116.9	87810.4	30687	55	6.6	2.12001
92590.5	87969	68979	60369.1	87388.7	45273	8737.3	4701.4	2.12001
124924	85282.2	95999	52387.5	75019.5	45765	-9.9	36.3	2.12242
120880	87517.8	90519	64949.5	82231.1	51763	14.3	1.1	2.12362
104851	90062.5	76297	50385.5	83851.3	39380	-34.1	-16.5	2.12482
98680.5	94738.4	68263	109128	97901.4	73051	0	-18.7	2.12603
78727.5	101497	50834	55663.3	102829	35476	6411.9	3582.7	2.12723
124648	99473.5	82122	76203.6	92474.4	54005	183.7	984.5	2.12723
92631.8	88291	68758	56890.9	86373.6	43166	10058.4	5087.5	2.12723
20275.5	68370.2	19435	26082.1	67266.8	25411	-7.7	124.3	2.12844
127107	96931.3	85938	104250	92457.5	73895	20908.8	10025.4	2.13325
152218	92093	108323	133946	89145.8	98471	8251.1	5687	2.13325
83047.5	95761.4	56835	78994.3	95363	54287	10859.2	5317.4	2.13927
201669	150890	87591	262143	149857	114641	15501.2	8558	2.14168
94095	87467.2	70502	76341.1	82854.6	60384	7971.7	4318.6	2.14288
57135	84982.2	44061	71846.5	82133.2	57328	3164.7	1487.2	2.14288
139604	95380.2	95922	74424.9	78708.9	61969	34.1	16.5	2.14529
143404	107596	87346	70338.4	95224	48409	101.2	108.9	2.1477
83822.2	86245	63695	68224.2	83029.6	53850	12735.8	6250.2	2.1477
96209.2	85260.3	73952	52919.9	81452.3	42579	9623.9	5139.2	2.1501
262143	128233	133973	256324	135834	123669	2448.6	1170.4	2.1501
110578	97666.8	74200	75068.4	88695.7	55467	79.2	30.8	2.15251
110762	90939.9	79821	37499	84463	29096	20.9	-27.5	2.15372
120728	83541.9	94707	44699.6	78640.4	37251	-4.4	-9.9	2.16094
98477.2	99104.8	65121	67149.5	92327.7	47664	8697.7	4801.5	2.16214
85636.5	86478.4	64898	56652.2	82035.4	45258	6598.9	3641	2.16214
151206	95568.8	103689	50246.9	85942.7	38316	-37.4	28.6	2.16937
107135	89777.3	78207	44522.5	79783.1	36572	17.6	3.3	2.17057
117619	90606.6	85074	38045.7	80746.2	30879	22	-8.8	2.18141
111219	87034.1	83747	41100.4	76337.1	35285	18.7	19.8	2.18381
64085.2	93208.7	45059	86856	87700.4	64905	1251.8	910.8	2.18742
19043.2	68512.2	18216	3752.1	67965.1	3618	6.6	-29.7	2.18863
140314	96981.6	94818	54992.3	83541.4	43140	5.5	60.5	2.18983
86537.2	91587.9	61922	52107	85676.3	39858	7643.9	4016.1	2.19224
138238	98230.5	92228	72233.7	83483.1	56705	39.6	78.1	2.19585
91701	87840.8	68416	82502.2	88178.9	61317	6839.8	3884.1	2.19946
144382	98862.2	95711	151728	91680.6	108460	21503.9	11068.2	2.19946
135800	91198.7	97587	43926.3	81151.1	35474	3.3	52.8	2.20067
143959	96614.3	97651	55376.2	86182.3	42110	-41.8	-13.2	2.20187
81645.8	91449.9	58510	69174.6	85686.7	52907	12936	6366.8	2.20909
88340.2	97714.2	59249	69759.8	96518.2	47367	13096.6	6386.6	2.20909
123646	88379	91688	60811.3	78392.7	50838	-18.7	74.8	2.20909
68272.5	90569.4	49402	84847.4	89825.5	61904	12589.5	6218.3	2.2103
81079.5	95760	55489	87543.5	96156.1	59666	16017.1	7670.3	2.21632
154338	92861.8	108922	60705.7	90428.7	43995	-23.1	49.5	2.21993
66429.8	84544.6	51494	59090.9	78807.1	49140	445.5	592.9	2.22113
148285	93589.8	103836	74450.2	83693.6	58298	22	41.8	2.22234
88304.2	83164.8	69586	61559.3	82569.6	48860	5914.7	3385.8	2.22234
16326.8	65017.3	16457	13240.7	65668.4	13214	84.7	72.6	2.22234
151644	95552.6	104007	55064.9	84055	42933	64.9	58.3	2.22354
99959.2	103769	63130	104674	95615.1	71745	14632.2	7128	2.22354
124955	91158.8	89833	50058.8	89276.8	36747	-3.3	1.1	2.22595
163340	155967	68634	205638	201554	66864	20548	9760.3	2.22836
85455.8	78741.8	71124	39763.9	80171.3	32505	3713.6	2226.4	2.23076
19917	65753.9	19851	8196.1	66403.7	8089	190.3	330	2.23317
137302	95466.6	94255	48226.2	81239.8	38904	64.9	-24.2	2.23558
104435	99319	68912	102118	102514	65283	3400.1	1898.6	2.23919
12949.5	79551.8	10668	20473.2	82380.5	16287	1455.3	646.8	2.2416
108485	97103	73218	125389	89490.8	91825	1856.8	1662.1	2.24401
97757.2	82203.6	77936	58577.2	83284.5	46094	11312.4	5687	2.24401
7110.75	64885.8	7182	3470.5	64140.6	3546	246.4	202.4	2.24521
80592.8	90795	58172	93215.1	86119.1	70936	7824.3	4210.8	2.24762
141458	100001	92705	58644.3	96027.6	40023	14.3	23.1	2.24882
73132.5	90921	52714	87601.8	88742	64694	11369.6	5658.4	2.25003
91666.5	97687	61497	96495.3	94145.1	67172	11456.5	5832.2	2.25243
96399	111585	56617	97565.6	100181	63825	12212.2	6465.8	2.25243
73419.8	90318.7	53274	82435.1	90492.1	59701	10484.1	5338.3	2.25605
64262.2	78487.7	53658	45067	76838.3	38438	858	872.3	2.25605
184731	117242	103261	112977	142251	52049	2142.8	871.2	2.25605
90929.2	83443.8	71415	82936.7	81284.6	66868	3161.4	1983.3	2.25725
69837.8	80586.1	56795	121563	77146.5	103268	2643.3	1790.8	2.25845
88183.5	88003.6	65670	49681.5	89013.3	36578	-47.3	18.7	2.26206
38637.8	77773.9	32558	51653.8	75693.9	44722	1120.9	641.3	2.26327
166616	111742	97719	139586	136073	67228	1387.1	707.3	2.26688
5460	65885.9	5431	13773.1	71410.9	12640	408.1	161.7	2.26929
126609	98960.6	83846	53555.7	86440.4	40604	-12.1	36.3	2.26929
119576	92525.6	84696	61083	83974.2	47671	-24.2	-5.5	2.2729
72412.5	86348.5	54959	53815.3	81222.4	43422	5716.7	3256	2.2741
84767.2	80975.2	68605	43885.6	82002.9	35073	129.8	520.3	2.2741
6428.25	73266.4	5750	5404.3	73131.6	4843	1409.1	629.2	2.2741
5940.75	64246.4	6060	4390.1	64220.9	4480	281.6	172.7	2.2741
151544	104954	94628	183752	112392	107146	21428	11146.3	2.27531
101701	88779.9	75074	43881.2	80374.5	35780	49.5	16.5	2.27651
130800	93227.8	91948	46638.9	86518.5	35328	6.6	38.5	2.28373
132002	91015.2	95049	77586.3	81823.8	62142	19.8	-67.1	2.28373
73968	80452.2	60254	55650.1	78996	46168	6070.9	3380.3	2.28373
134903	90624.1	97557	58809.3	80302.7	47995	-30.8	44	2.28373
150780	129933	76051	58752.1	108483	35493	30.8	-7.7	2.28373
94065.8	88749.1	69462	63364.4	83930.9	49477	38.5	105.6	2.28373
94359.8	82327.7	75114	73462.4	74865.2	64308	4577.1	2863.3	2.28373
7284	64622.2	7387	2659.8	66177.9	2634	-27.5	-4.4	2.28735
30212.2	75792	26124	24004.2	79858.8	19699	2132.9	939.4	2.28975
133094	89770.5	97164	60200.8	84159.6	46879	52.8	45.1	2.28975
63888.8	77107.5	54301	43695.3	73045.8	39203	1137.4	849.2	2.29096
5202.75	66207.3	5150	4526.5	68226.5	4348	341	128.7	2.29096
111491	90073.7	81119	60920.2	90194.7	44265	27.5	51.7	2.29096
136533	106752	83819	59626.6	101551	38480	27.5	20.9	2.29216
141109	94673.5	97680	45685.2	85149.5	35162	-15.4	-3.3	2.29818
226040	155251	95418	208243	122293	111596	9064	5047.9	2.29938
112498	88221.3	83570	31773.5	79858.4	26075	15.4	-6.6	2.30059
48992.2	79090.5	40596	43213.5	77033	36764	4329.6	2063.6	2.3054
151902	114696	86795	44429	102100	28518	1.1	6.6	2.3054
103303	97956.2	69113	102392	98374	68213	12916.2	6396.5	2.30661
175436	101516	113257	86102.5	84885	66476	56.1	16.5	2.30781
143152	96758.4	96959	59719	84544.7	46292	77	-15.4	2.30902
250893	141020	116597	262143	68892.3	249372	14579.4	6873.9	2.30902
261761	140786	121850	262143	110297	155759	4921.4	2383.7	2.31142
116930	90820.8	84376	55226.6	80860.8	44760	7.7	15.4	2.31383
72836.2	92434.2	51641	62681.3	87893.6	46737	10269.6	5208.5	2.31503
262143	123312	139320	226942	151298	98302	4321.9	1933.8	2.31744
83722.5	86667.6	63309	56850.2	82106.2	45377	5689.2	3311	2.31985
57681	74763.3	50562	62823.2	74761.3	55071	739.2	570.9	2.32105
19458	66137.6	19281	13680.7	67640.8	13255	92.4	152.9	2.32226
106862	95731.4	73156	69461.7	90491	50306	-5.5	94.6	2.32226
13487.2	68170.6	12966	3564	65646.5	3558	-9.9	28.6	2.32346
150848	100571	98299	172696	105116	107669	7540.5	6182	2.32346
120068	96413	81615	47196.6	84533.4	36590	-22	22	2.32467
13476.8	65143.3	13558	10848.2	66837.2	10637	427.9	211.2	2.32467
141254	90740.8	102018	65557.8	83486.8	51462	52.8	33	2.32587
127229	87316.3	95493	48748.7	80311.6	39780	3.3	14.3	2.32587
70957.5	101639	45753	68492.6	97511.2	46033	9961.6	5019.3	2.32707
147411	94245.5	102506	51662.6	81402.2	41593	0	-19.8	2.32828
114872	90162.6	83496	52429.3	80177.5	42855	-22	2.2	2.32828
104114	87638.5	77856	148740	82805.8	117719	7750.6	4103	2.33791
24876.8	67735.4	24069	21909.8	67056.5	21413	463.1	279.4	2.34032
96114	100210	62857	104827	91304.4	75242	12527.9	6191.9	2.34152
15296.2	64541.3	15532	5828.9	64560.2	5917	119.9	224.4	2.34393
88341	90199	64186	62521.8	85450.3	47951	5709	2935.9	2.34393
78415.5	80132.2	64132	49395.5	76808.8	42146	6079.7	3501.3	2.34393
10561.5	66413.2	10422	5852	79567.8	4820	22	11	2.34393
117467	95217.5	80850	41256.6	87250.1	30989	59.4	2.2	2.34513
135777	94807.8	93856	49740.9	90666.4	35954	37.4	30.8	2.34633
113290	90721.5	81839	61029.1	80948.9	49409	26.4	1.1	2.34754
23408.2	67237.2	22816	5959.8	66640.8	5861	849.2	529.1	2.34754
10488	65009.1	10573	6178.7	67007.7	6043	786.5	350.9	2.34754
134070	95827.4	91690	57620.2	82411.9	45821	80.3	23.1	2.35476
99802.5	87771.7	74519	75161.9	106855	46098	60.5	-12.1	2.35597
129123	102106	82877	78833.7	103069	50126	1223.2	574.2	2.36439
7871.25	69390.7	7434	5674.9	66890.3	5560	191.4	167.2	2.36439
76196.2	81780.5	61061	55936.1	78559.6	46663	9674.5	4919.2	2.3656
216300	150502	94188	262143	99555	172566	24558.6	12558.7	2.3656
98197.5	89513.3	71894	84488.8	87991.8	62927	9575.5	5056.7	2.36921
90648.8	86793.5	68447	81659.6	82937.8	64526	1216.6	1351.9	2.37041
206461	127430	106181	153286	127578	78742	110	82.5	2.37041
137319	109161	82441	70698.1	102934	45012	-14.3	-6.6	2.37041
79697.2	92882.1	56233	72033.5	88296.8	53465	11961.4	5816.8	2.37162
117100	99302.5	77282	56204.5	93532.9	39381	35.2	-7.7	2.37162
129109	87754.3	96420	39870.6	85527.8	30551	-30.8	-17.6	2.37402
153606	104581	96258	50098.4	89841.3	36545	74.8	46.2	2.37402
88321.5	95970	60313	83745.2	94819.2	57882	9045.3	4910.4	2.37523
95834.2	83936	74826	52545.9	82206.9	41890	-9.9	42.9	2.37523
39781.5	89567.1	29108	65728.3	91510.2	47072	629.2	388.3	2.37764
132835	103401	84191	66745.8	92863.7	47104	20.9	48.4	2.37884
86807.2	103998	54703	119942	112328	69978	16454.9	8031.1	2.38245
105645	89558	77308	78648.9	84934.5	60686	7029	4114	2.38245
80481	91488.5	57651	68370.5	89526.9	50049	10598.5	5333.9	2.38365
73797	92124.7	52498	61292	91343.6	43975	6762.8	3625.6	2.39088
126195	89969	91924	52343.5	81302.2	42193	-9.9	29.7	2.39208
104880	85771.9	80136	32239.9	78452.2	26932	5.5	39.6	2.39329
97995	87158.7	73684	42057.4	78852.1	34955	-25.3	25.3	2.39329
8028.75	64316.4	8181	9111.3	64925.3	9197	452.1	182.6	2.39449
53834.2	86088.6	40982	70998.4	93092.5	49982	1589.5	739.2	2.3981
62397.8	82560.4	49531	112275	79865	92131	9326.9	4484.7	2.40532
103634	115506	58800	99052.8	102377	63408	12971.2	6469.1	2.40532
10335.8	67185.5	10082	5974.1	64960.8	6027	487.3	300.3	2.40532
128438	97923.2	85958	51954.1	85751.9	39706	-34.1	30.8	2.40532
138526	96019.2	94548	49721.1	85541.2	38093	-6.6	39.6	2.40653
147399	112294	86024	52917.7	90747.7	38216	17.6	-5.5	2.41014
103795	95202.2	71451	24890.8	85173.5	19152	50.6	-36.3	2.41255
126004	89678.6	92082	66655.6	78836.7	55410	-9.9	-23.1	2.41496
133576	101708	86070	54854.8	86440.3	41589	12.1	-11	2.41616
116236	90898.1	83804	82881.7	102018	53243	3.3	6.6	2.41977
184394	122343	98775	80809.3	95708.2	55334	-3.3	1.1	2.42338
132959	96120.6	90653	50078.6	81240.4	40398	5.5	38.5	2.42459
6359.25	64956.3	6416	1914	62718	2000	-5.5	-6.6	2.42459
78096.8	77837.8	65754	50230.4	81519	40382	8047.6	4271.3	2.4294
71697.8	90738.1	51784	75314.8	83495.4	59115	7553.7	3174.6	2.43061
152773	114391	87525	70567.2	91476.6	50556	33	30.8	2.43061
99004.5	96630.6	67146	54400.5	86710.6	41116	4.4	48.4	2.43301
176558	120746	95828	74112.5	87413.4	55564	67.1	11	2.43663
95916.8	120880	52002	124264	136941	59469	10608.4	5236	2.43783
146818	98516.9	97667	74859.4	89924	54557	22	6.6	2.43783
58979.2	100344	38520	79185.7	111732	46446	9025.5	4585.9	2.44144
98335.5	96179.6	67005	89321.1	93947.1	62309	8775.8	4673.9	2.44264
124146	102442	79421	40482.2	83737.1	31683	16.5	2.2	2.44505
119860	94130.3	83450	44160.6	82497.9	35081	44	72.6	2.44626
260270	154176	110634	187072	140613	87189	2803.9	1518	2.44746
130678	97344.7	87977	44315.7	87971	33014	162.8	16.5	2.44746
162596	108330	98365	68583.9	92609.6	48534	64.9	-14.3	2.44746
154977	96856.6	104862	51236.9	83234.9	40342	92.4	18.7	2.44987
113253	85469.2	86840	48455	74137.9	42833	-11	13.2	2.45107
112943	87046.8	85033	51626.3	79386.7	42619	-7.7	-5.5	2.45107
130220	105548	80855	51222.6	93957.8	35728	-22	-13.2	2.45348
95509.5	88838.7	70457	79643.3	92758.2	56270	10079.3	5305.3	2.45829
117820	88001.6	87742	46339.7	79573.4	38165	12.1	40.7	2.4595
162128	122035	87067	57528.9	98277.4	38363	31.9	71.5	2.4595
6677.25	63493.9	6892	4640.9	63615.6	4781	64.9	106.7	2.4607
154508	98827.4	102460	55262.9	84938.9	42639	-6.6	12.1	2.4607
105212	87280.9	79000	33451	79262.6	27658	19.8	-24.2	2.46191
5945.25	67655.5	5759	4789.4	66584.2	4714	622.6	277.2	2.46552
138431	93265.7	97273	58083.3	81444.4	46738	4.4	-25.3	2.46672
95712.8	95366.4	65774	48691.5	82882.2	38501	-14.3	-13.2	2.46672
89813.2	92299	63771	67227.6	88077.8	50022	7583.4	4008.4	2.46913
111460	86865.7	84091	52820.9	80953.9	42761	29.7	31.9	2.46913
99876	83669.6	78230	31748.2	78785.6	26409	19.8	-13.2	2.46913
10827.8	66969.4	10596	2335.3	66368.7	2306	-29.7	-39.6	2.47394
99595.5	86128.7	75783	31997.9	78235.1	26804	53.9	-12.1	2.48237
20475	68972	19455	21708.5	66542.9	21380	51.7	78.1	2.48478
106878	86998.8	80511	64335.7	87979	47924	7.7	79.2	2.48719
103047	92044.3	73370	79876.5	91896.4	56964	3576.1	2596	2.49561
104154	97435.4	70055	92636.5	91766.9	66157	10231.1	5338.3	2.49682
103290	89753.6	75420	89115.4	82407	70871	8307.2	4389	2.49682
5440.5	65004.3	5485	1943.7	68669.7	1855	-13.2	6.6	2.49923
17663.2	72867.9	15886	6450.4	71419.7	5919	9.9	16.5	2.50043
126043	88015.5	93851	46655.4	82035	37272	-28.6	59.4	2.50043
120959	89377.8	88693	53522.7	77471.2	45277	-27.5	-2.2	2.50284
53866.5	74251.1	47544	50892.6	72598	45942	1738	836	2.50645
125080	90834.6	90244	61303	79902	50281	8.8	23.1	2.51247
140039	99178.8	92536	78811.7	87543.9	58999	34.1	-11	2.51367
88439.2	91910.3	63061	64869.2	87644.2	48506	974.6	1300.2	2.51488
98415	94865.6	67988	111024	91055.7	79908	10859.2	5614.4	2.51728
104134	102660	66477	80676.2	111181	47555	10892.2	5568.2	2.51728
76736.2	82788.5	60745	57873.2	80579.1	47069	7823.2	3426.5	2.52451
126497	97741.3	84817	43301.5	83659.3	33921	14.3	-30.8	2.52451
94776	92451.2	67184	65610.6	88370.8	48657	28.6	58.3	2.52571
85068	88468.5	63017	59367	86547.9	44954	3820.3	2549.8	2.52571
132150	91603.7	94544	59832.3	78695.7	49827	47.3	23.1	2.52571
164275	128038	84084	75869.2	107777	46134	45.1	23.1	2.52812
74619	85745.4	57032	90876.5	85413.1	69728	661.1	774.4	2.52812
13416.8	65878.5	13347	2305.6	66917.5	2258	6.6	19.8	2.53053
95085	79842.8	78047	55880	79743.7	45924	12809.5	6350.3	2.53655
84237.8	93696.6	58920	64815.3	88496.3	47999	6475.7	3536.5	2.54136
155455	106710	95473	60692.5	92701.5	42907	-30.8	47.3	2.54497
139170	91274.9	99925	66159.5	87771.6	49399	287.1	209	2.54618
69726	86034.8	53113	52401.8	80469.7	42677	-34.1	27.5	2.54618
119002	94863.3	82212	42762.5	80080.1	34996	6.6	46.2	2.54979
259380	188274	90287	116006	142043	53523	45.1	-2.2	2.5522
141760	92577.8	100352	63321.5	81332.7	51023	22	2.2	2.5546
72420	90906.1	52209	72584.6	89481.1	53161	12680.8	6048.9	2.55581
170368	95066.5	117447	93682.6	85858.7	71508	364.1	191.4	2.55701
124958	92447.4	88583	44232.1	80059.5	36208	8.8	69.3	2.56183
4849.5	63525.2	5003	4018.3	63151.9	4170	261.8	139.7	2.56423
103069	88849.8	76024	64353.3	87816.1	48026	6047.8	3482.6	2.56423
68233.5	91426.3	48911	66968	87083.1	50398	5782.7	3276.9	2.56544
5323.5	64085.4	5444	6474.6	65745.2	6454	97.9	46.2	2.56785
121782	89140.5	89534	49699.1	84584.1	38507	5.5	-18.7	2.56905
43716.8	94492.8	30320	104355	93478.7	73161	7411.8	3128.4	2.56905
182059	121732	98014	154952	111912	90740	2784.1	1425.6	2.57748
80871	96165.4	55113	97126.7	94461.6	67385	7851.8	4163.5	2.57868
16746	67561.3	16244	2318.8	68887.1	2206	-19.8	-4.4	2.58109
5457.75	67283.5	5316	3414.4	67725.8	3304	464.2	233.2	2.58109
249750	163794	99928	161764	178234	59480	1567.5	683.1	2.5835
32951.2	72921.4	29614	57692.8	73733	51279	2424.4	1024.1	2.5835
135729	98961.3	89885	39576.9	85935.7	30182	2.2	7.7	2.5859
142230	89599.2	104032	48453.9	81289	39064	89.1	49.5	2.59072
10995.8	74191	9713	127048	77680	107186	74.8	-14.3	2.59554
95884.5	86204.6	72895	63646	80702.4	51685	9803.2	5190.9	2.59794
149107	91549.1	106739	70335.1	81838.7	56324	-29.7	52.8	2.59915
105427	92065.6	75047	83167.7	87068.3	62600	10180.5	5077.6	2.60517
94719.8	89452.5	69395	81957.7	84598.8	63490	3290.1	2378.2	2.60878
14802	66726.1	14538	2641.1	75026.9	2307	29.7	-8.8	2.61119
4992.75	63399.5	5161	8468.9	62438.7	8889	18.7	50.6	2.61359
162229	119164	89220	49624.3	99546.3	32670	8.8	8.8	2.61359
103352	86185.6	78589	39475.7	82725.7	31273	17.6	23.1	2.6172
5835.75	63667.7	6007	3727.9	64907.5	3764	80.3	138.6	2.61961
157798	96597	107058	55661.1	85988.5	42422	27.5	20.9	2.62082
129052	96064.2	88041	65257.5	87494.2	48880	343.2	279.4	2.62082
132157	89963.2	96273	48513.3	78532	40485	-1.1	38.5	2.62202
82732.5	93981.1	57692	72756.2	88797.3	53697	394.9	732.6	2.62202
82820.2	90093.9	60245	36468.3	84377.3	28325	1983.3	1513.6	2.62322
107799	89106.4	79284	37704.7	85942.4	28752	46.2	26.4	2.62322
142030	92277.8	100870	46413.4	83203.4	36558	0	16.5	2.62322
132888	90175.3	96578	62956.3	77128.4	53494	-28.6	-18.7	2.62443
81478.5	100095	53347	73394.2	97849	49157	3439.7	2468.4	2.62684
32244	71953.9	29368	37358.2	71625.6	34182	271.7	306.9	2.62924
113692	93937.1	79318	31761.4	86954.4	23938	31.9	-37.4	2.63165
126876	95100.8	87433	71839.9	83614.8	56307	82.5	-25.3	2.63286
130656	90162.8	94969	67207.8	80855.6	54474	28.6	68.2	2.63526
107257	87109.1	80694	117333	85533.1	89901	14479.3	7041.1	2.63647
128172	88585.8	94822	66012.1	81783.2	52898	13.2	68.2	2.63887
104750	88559.5	77517	48848.8	78701.9	40677	40.7	20.9	2.64128
50479.5	77754.6	42547	73309.5	83949.2	57230	9.9	-20.9	2.64128
190772	128715	97133	262143	68368.6	251282	1423.4	577.5	2.64369
64653.8	89253.9	47473	95690.1	83580.7	75031	5416.4	2418.9	2.64369
12613.5	64712.6	12774	2521.2	63354.8	2608	33	-17.6	2.64489
155606	97617.5	104467	64852.7	82037.3	51808	-22	63.8	2.6473
172582	112563	100480	84955.2	99740.7	55821	-29.7	58.3	2.64971
25136.2	72768.3	22638	17463.6	72958.1	15687	458.7	344.3	2.65091
140540	99597.2	92477	64870.3	101184	42016	31.9	24.2	2.65212
121040	96320.1	82355	45152.8	82237	35983	17.6	60.5	2.65452
133239	108842	80226	46589.4	92311.1	33076	46.2	-20.9	2.65693
120028	92841	84727	65957.1	80589.2	53637	2.2	25.3	2.65934
122652	91923.1	87444	64971.5	79257.9	53723	4.4	-72.6	2.65934
89281.5	88715.7	65954	77657.8	87545.7	58134	5053.4	2874.3	2.66054
113668	88519.2	84155	37262.5	78358.3	31165	11	-36.3	2.66054
166304	104475	104320	50520.8	91781.6	36074	16.5	25.3	2.66175
172804	105323	107526	72378.9	94373.9	50262	55	4.4	2.66295
125390	87392.6	94030	44962.5	76932.3	38302	-8.8	-23.1	2.66295
69613.5	75660.7	60298	74406.2	75231.6	64817	3568.4	2025.1	2.66416
222270	120255	121132	200109	122178	107338	3621.2	1750.1	2.66416
117844	88934.3	86840	45084.6	80028.8	36920	-11	5.5	2.66536
129560	98457.9	86238	46040.5	87488.7	34488	5.5	3.3	2.66536
138043	94235.2	96002	58709.2	90928.9	42314	27.5	66	2.66656
72136.5	86097.7	54909	105741	87343.4	79340	6670.4	2843.5	2.66656
6638.25	66116.2	6580	7015.8	66868.5	6876	810.7	345.4	2.66777
89955.8	78351.7	75242	68101	79736.1	55973	12336.5	6141.3	2.66777
83777.2	90294.1	60806	84887	87973.1	63237	7926.6	4390.1	2.66897
67733.2	81771.5	54285	94034.6	78178.5	78828	4661.8	2087.8	2.66897
83967.8	97126.8	56657	70040.3	98355.7	46669	10221.2	5248.1	2.67018
95311.5	107514	58098	117443	107378	71679	8232.4	3599.2	2.67138
122614	92552.2	86823	55977.9	80246.9	45716	5.5	25.3	2.67138
132573	90499.4	96004	62034.5	79609.4	51068	42.9	48.4	2.67258
13739.2	66216.8	13598	7492.1	66128.2	7425	600.6	293.7	2.67258
98327.2	93426.1	68974	89526.8	91959.9	63802	10980.2	5733.2	2.67258
136103	87786.8	101606	58522.2	77201.9	49679	25.3	8.8	2.67499
69440.2	85737	53079	62372.2	87770	46572	8926.5	4687.1	2.67619
125791	91003.5	90588	37506.7	81179.7	30279	3.3	13.2	2.6774
85675.5	91093.6	61638	69062.4	87750.3	51579	8104.8	4271.3	2.68462
132922	92240.7	94440	74506.3	78377.6	62299	-16.5	-3.3	2.68462
93336.8	102795	59506	83034.6	98150.5	55443	8352.3	4523.2	2.68583
28736.2	74199.6	25381	6375.6	72114.5	5794	-23.1	6.6	2.68703
60156	81109	48606	45372.8	78736.2	37766	3026.1	1683	2.68823
162380	104269	102061	71351.5	96695.4	48359	75.9	53.9	2.68944
156362	110300	92904	76875.7	92609.2	54402	17.6	11	2.69064
104754	91389.2	75120	49294.3	85554.9	37760	-9.9	49.5	2.69184
262143	155775	110286	172182	149919	75268	-41.8	24.2	2.69184
76246.5	100333	49803	82185.4	88149.4	61102	3748.8	2528.9	2.69305
5417.25	69286.7	5124	4626.6	71075.7	4266	-3.3	-3.3	2.69305
61038	80284.7	49825	39241.4	78865.5	32609	536.8	631.4	2.69305
116762	92541.1	82689	49777.2	83378.9	39125	-11	15.4	2.69305
262143	139806	122883	262143	70020.8	245353	11903.1	5751.9	2.69425
92924.2	88009.2	69196	52320.4	84018.3	40811	3067.9	2312.2	2.70148
15529.5	65160.5	15619	5329.5	65333.7	5346	-5.5	36.3	2.70629
159688	95064.3	110087	85220.3	88233.4	63298	22	3.3	2.70629
77088.8	83782.6	60300	66112.2	82166.6	52731	10159.6	5139.2	2.7099
90251.2	86656	68255	95772.6	86635.3	72448	5379	2570.7	2.71231
128674	90722.7	92951	50436.1	84228.5	39243	4.4	-12.1	2.71472
50805.8	82610.2	40305	81807	81243	65991	3373.7	1626.9	2.71592
7254.75	65425.5	7267	6715.5	63306.5	6952	79.2	80.3	2.71592
161717	101204	104722	63844	88758.6	47140	13.2	57.2	2.71713
113438	86483.4	85962	72693.5	74609.5	63853	247.5	117.7	2.71713
95656.5	81914.9	76530	65070.5	83677.6	50963	10656.8	5582.5	2.71833
145396	94824.3	100488	53225.7	84144.2	41455	2.2	26.4	2.71953
136352	94772.7	94288	59426.4	79367.6	49070	-40.7	37.4	2.71953
92723.2	88104	68972	117200	88495.5	86793	8148.8	4395.6	2.72194
101039	90382.7	73263	99567.6	88438.6	73783	7240.2	3920.4	2.72315
96720	94127.5	67341	69751	79461.9	57527	4.4	16.5	2.72315
104304	88625.3	77130	133459	82597.6	105891	316.8	591.8	2.72435
125668	105266	78238	46328.7	91333.4	33243	-2.2	23.1	2.72555
76929	80132.5	62916	57360.6	80276.4	46828	5843.2	3432	2.72555
110403	86176.4	83960	58897.3	76421.4	50508	57.2	56.1	2.73278
131291	91543.9	93991	52258.8	87569.2	39110	-2.2	-20.9	2.73278
17737.5	69205.5	16797	24156	71146.8	22251	129.8	73.7	2.73278
25116	69551.4	23666	7471.2	66908	7318	24.2	17.6	2.73518
84447	84108.2	65800	62722	92177.2	44594	11322.3	5782.7	2.73518
110908	81715.7	88948	72317.3	80191.3	59101	69.3	0	2.73518
124661	90017.4	90758	42862.6	81167.5	34608	-44	41.8	2.7412
136433	108417	82471	46695	91631.1	33397	9.9	18.7	2.74241
148971	101418	96265	49188.7	88094.2	36593	64.9	27.5	2.74361
131353	103362	83283	62078.5	87540.9	46474	-26.4	0	2.74361
97541.2	86567.1	73844	80522.2	81581.6	64685	8911.1	4756.4	2.74722
22595.2	90051.2	16444	18966.2	83746.7	14842	635.8	948.2	2.75083
77644.5	83471.6	60961	153733	86237.4	116829	909.7	1305.7	2.75083
94677.8	90321.3	68697	68264.9	82583.7	54173	8603.1	4501.2	2.75204
117012	94313	81309	99288.2	87890.2	74035	11781	5929	2.75324
95110.5	93442.3	66706	117601	88944.1	86651	12716	6394.3	2.75926
124727	95551.3	85547	44810.7	85280.4	34436	5.5	-23.1	2.76528
87204	87982.7	64956	72200.7	85184.5	55547	9355.5	4679.4	2.76648
127854	91444.3	91630	43552.3	85099.7	33540	8.8	13.2	2.7701
77050.5	93585.3	53957	78042.8	94440.5	54157	1087.9	1119.8	2.7713
132478	94149.2	92216	64814.2	84868.4	50050	3.3	24.2	2.77371
128536	106514	79086	47201	86748.5	35659	1.1	-3.3	2.77371
85921.5	95180.1	59161	78455.3	91071.9	56457	10302.6	5218.4	2.77371
132477	90719.2	95702	42600.8	79310.4	35202	8.8	59.4	2.77612
142545	91579.4	102008	62786.9	79875.8	51515	-1.1	18.7	2.77852
55003.5	103491	34831	67310.1	101576	43428	10172.8	5179.9	2.77973
73250.2	77795.5	61707	62096.1	74524	54607	5296.5	2494.8	2.78093
103460	101631	66715	78152.8	89493.8	57231	7.7	22	2.78213
12428.2	83044.2	9808	18877.1	114032	10849	4702.5	1980	2.78213
73101.8	85709.1	55896	56045	82312.9	44622	5508.8	3177.9	2.78334
12225	65778.1	12180	2700.5	65621	2697	13.2	-6.6	2.78454
89555.2	93312.8	62897	97108	95552.3	66603	12788.6	6296.4	2.78575
121535	104418	76279	50160	90119.4	36477	-7.7	-7.7	2.78815
235879	133623	115688	125676	166350	49512	2.2	-5.5	2.79056
82808.2	77531.9	69996	70052.4	77352.6	59351	8849.5	4221.8	2.79778
122646	89692.8	89614	49215.1	78931.1	40863	6.6	-27.5	2.80019
144578	98882.1	95822	51987.1	89449.1	38089	28.6	-12.1	2.8014
8914.5	65029	8984	5293.2	65254.9	5316	309.1	146.3	2.8038
132820	94204.3	92400	64687.7	83692.8	50654	-18.7	75.9	2.80501
131141	89320.1	96221	75119	79927.9	61593	33	-16.5	2.80621
141050	115166	80265	94251.3	93639.8	65964	118.8	-41.8	2.80621
104655	92683.5	74001	64882.4	91625	46408	3003	2222	2.80742
157474	114154	90406	77309.1	97242.5	52102	31.9	16.5	2.80862
129220	92376.7	91674	50176.5	88620.9	37106	15.4	6.6	2.81344
130345	92541	92308	52412.8	77963.7	44058	-26.4	-19.8	2.81344
142113	108348	85959	66633.6	93573.8	46668	-18.7	9.9	2.81945
172349	99510	113507	75335.7	86113	57334	2.2	51.7	2.82186
5972.25	66125.6	5919	6458.1	67577.5	6263	784.3	344.3	2.82547
6692.25	63397.4	6918	3654.2	64135.4	3734	117.7	119.9	2.82547
174057	111999	101849	234122	118552	129423	-5.5	53.9	2.82668
131951	118622	72900	43769	97939.3	29288	48.4	47.3	2.82668
134006	88184.3	99589	52120.2	77192.1	44250	-7.7	-2.2	2.82668
262143	124676	137796	262143	97226.4	176699	5918	2799.5	2.82909
85813.5	79063.6	71131	34755.6	81671.7	27889	3652	2436.5	2.83149
93793.5	102019	60252	136714	104706	85570	15704.7	7426.1	2.8327
133108	101183	86214	44388.3	86370.1	33681	-26.4	5.5	2.8327
125197	90373.2	90789	55106.7	80181.9	45041	31.9	3.3	2.8351
111515	87444.5	83576	45851.3	78792.5	38137	-11	29.7	2.8351
107096	94037.9	74636	43789.9	87101.3	32948	-51.7	64.9	2.83631
168647	113982	96967	135837	108373	82144	66	16.5	2.83751
133182	97783.1	89261	53028.8	87270.8	39822	35.2	0	2.83992
61114.5	75370.7	53140	72292	74368.6	63706	6791.4	3091	2.83992
140056	95566.6	96045	45562	80579.4	37056	-17.6	-14.3	2.84112
71698.5	104656	44898	81936.8	100586	53385	7762.7	4207.5	2.84112
108992	87752.4	81398	30778	81228.5	24832	41.8	-27.5	2.84112
142330	104364	89377	57450.8	87215.6	43170	29.7	-37.4	2.84233
132410	113903	76184	171070	96613.6	116042	13769.8	6462.5	2.84233
77462.2	89585.9	56667	84999.2	85247.7	65345	2939.2	2019.6	2.84233
262143	112983	152057	262143	68368.1	251284	8779.1	5875.1	2.84353
171427	98295.8	114294	74413.9	84216.2	57908	61.6	-7.7	2.84474
72218.2	78167.7	60548	73488.8	73977.6	65103	3762	1942.6	2.84594
159192	99507	104845	81290	84535.4	63020	1788.6	828.3	2.84955
75039.8	105302	46702	98376.3	112958	57076	14616.8	7145.6	2.85075
57854.2	79324.2	47798	57597.1	79675	47376	4731.1	2200	2.85437
104121	96317	70846	89631.3	93869.6	62577	12952.5	6625.3	2.85557
31797.8	85880.8	24265	7313.9	78129.4	6135	803	280.5	2.85677
137912	91177.7	99127	53529.3	83747.4	41889	322.3	188.1	2.85798
90502.5	91330.3	64942	70169	86130.5	53391	10100.2	5210.7	2.85918
13598.2	66081.5	13486	5432.9	66601.3	5346	884.4	443.3	2.86039
29490	74332.9	26000	31075	71603	28442	1492.7	742.5	2.86039
122732	91206.2	88189	41563.5	77331	35224	13.2	-53.9	2.86159
12756	67227.8	12435	2657.6	67822.6	2568	-26.4	-31.9	2.86159
160578	113477	92738	72773.8	99811.7	47783	39.6	7.7	2.87242
117975	88711	87155	38987.3	89695.7	28486	57.2	27.5	2.87724
86687.2	85072.4	66780	53428.1	85868.6	40777	10792.1	5506.6	2.87724
79995.8	93321.3	56178	64047.5	86942.6	48278	7245.7	3880.8	2.87965
113218	96324.6	77030	49214	86564	37259	23.1	91.3	2.87965
106905	92027.2	76131	29361.2	82119.1	23432	14.3	-23.1	2.88085
118652	92196.5	84341	57530	86506.2	43584	-20.9	-12.1	2.88326
50477.2	85939.7	38493	63071.8	91769.3	45042	5381.2	2601.5	2.88687
104400	87087.7	78564	47125.1	79458.4	38868	44	18.7	2.88807
106382	91796.7	75949	81798.2	95391.7	56197	10704.1	5370.2	2.88928
117717	86932.1	88744	49674.9	80681.4	40350	22	-41.8	2.89169
120982	85071.1	93201	35481.6	76832.1	30265	-30.8	-38.5	2.89289
103866	99115.6	68677	96023.4	99866.5	63014	15074.4	7431.6	2.8965
143905	97807	96424	41005.8	87556	30693	-53.9	-9.9	2.89771
156800	100955	101789	63858.3	89780.3	46614	49.5	19.8	2.89771
129519	94221.8	90087	52712	80270.8	43036	-16.5	-17.6	2.89891
77222.2	94446.8	53584	68138.4	89811.5	49721	10545.7	5273.4	2.90252
132528	98551.6	88130	46138.4	86562.8	34931	29.7	27.5	2.90373
67011.8	79968	54918	56356.3	80227.8	46036	2495.9	1466.3	2.90373
75240.8	93850.1	52541	68372.7	90367.5	49585	6429.5	3652	2.90734
80960.2	97987.2	54148	72870.6	88809.6	53774	8856.1	4521	2.91456
12641.2	66292.5	12497	11943.8	68976.8	11348	977.9	380.6	2.91456
85372.5	90279.4	61974	83679.2	94209	58211	8625.1	4459.4	2.91576
138862	95090	95704	63725.2	82720.2	50487	-14.3	33	2.91576
139996	96808.8	94772	146329	97808.1	98047	25679.5	12744.6	2.91817
6415.5	66014.5	6369	5087.5	65555.3	5086	407	229.9	2.91938
68919	78582.3	57477	76854.8	83112.1	60602	2631.2	1480.6	2.91938
67811.2	83702.1	53094	52416.1	79578	43167	8621.8	4457.2	2.92058
154078	93487.1	108011	54974.7	79977.4	45048	-6.6	-35.2	2.92178
11307.8	64373.2	11512	8096	65157.7	8143	350.9	125.4	2.92299
77870.2	84773.9	60199	68227.5	80241.1	55724	5399.9	3030.5	2.92539
172868	115948	97708	126952	142645	58326	4764.1	2136.2	2.9278
120015	97180.5	80935	43675.5	88318.6	32409	-33	31.9	2.9278
132080	89919	96264	66156.2	83266.7	52069	-23.1	27.5	2.92901
98550.8	89734.2	71975	62382.1	84185	48563	8071.8	4570.5	2.92901
92886.8	94660.5	64308	79535.5	88846.4	58668	11067.1	5743.1	2.93141
52970.2	92407.1	37567	86178.4	98186.5	57521	10338.9	5194.2	2.93623
126756	108857	76312	59028.2	91173	42430	8.8	62.7	2.93623
57704.2	77915.5	48536	58885.2	76319.6	50565	3683.9	1724.8	2.93743
161321	105951	99785	54805.3	93415.2	38449	-20.9	-4.4	2.93743
64733.2	81728.4	51908	65444.5	80296.8	53414	3098.7	1676.4	2.93743
104804	87621.7	78387	93916.9	84831.3	72555	92.4	68.2	2.93864
220194	125845	114670	198959	120653	108070	2799.5	1508.1	2.93864
66938.2	88462.7	49590	64607.4	89529.3	47293	2488.2	1691.8	2.94105
28368.8	76727.1	24231	5680.4	72994.3	5100	-7.7	-48.4	2.94225
82098.8	102049	52724	69773	94663.9	48304	10360.9	5338.3	2.94225
190539	147404	84714	199455	180376	72468	13669.7	6847.5	2.94345
64293	88768.9	47466	56149.5	84805.9	43391	234.3	620.4	2.94466
262143	127796	134431	262143	83148.5	206616	30651.5	15536.4	2.94586
93218.2	87641.7	69706	29528.4	81601.2	23715	-24.2	45.1	2.94706
122746	96781.9	83118	44178.2	88956.4	32547	35.2	0	2.95188
121192	86127.1	92218	64915.4	83035	51235	-6.6	-48.4	2.95188
87948.8	94189.1	61194	69040.4	83856.2	53957	11716.1	5800.3	2.95429
76378.5	85430.5	58592	85771.4	77719.1	72326	6904.7	3784	2.9567
97701.8	91093.8	70290	87898.8	88427.7	65144	13446.4	6711.1	2.9579
97168.5	84076.5	75741	55011	84770.4	42529	8940.8	4746.5	2.9591
13434.8	66404.7	13259	15200.9	66895.4	14892	83.6	56.1	2.96031
149100	100219	97501	76026.5	84999	58618	63.8	4.4	2.96151
63803.2	92453.8	45227	64825.2	91380.8	46491	3557.4	1780.9	2.96271
134489	102258	86193	73540.5	89217.9	54020	40.7	-6.6	2.96271
124691	96481.2	84698	62412.9	93086	43941	137.5	100.1	2.96392
83843.2	84209.5	65251	39595.6	76180.5	34063	49.5	33	2.96392
133727	92115.4	95141	47052.5	84298.3	36580	12.1	-36.3	2.96512
104216	90787.7	75229	79611.4	84467.9	61768	6713.3	3931.4	2.96633
166058	101663	107048	66029.7	87468.4	49473	17.6	16.5	2.96994
15172.5	66658.5	14917	5229.4	67998.8	5040	585.2	387.2	2.97114
85930.5	83634.7	67335	55984.5	81459.1	45041	9099.2	4819.1	2.97716
107697	107214	65831	74445.8	101877	47890	11306.9	5667.2	2.97716
109144	101154	70713	68720.3	87809.4	51289	8176.3	4540.8	2.97836
92001	96343.6	62582	132865	89898.8	96858	2610.3	1820.5	2.97836
20314.5	73684.5	18068	4651.9	74448.6	4095	31.9	11	2.97836
73881	76076.1	63645	91548.6	76655.2	78269	3040.4	1325.5	2.98077
132866	93835.1	92796	52624	84844.7	40648	44	14.3	2.98438
262143	113132	151856	262143	108193	158788	12634.6	6928.9	2.98559
130787	93661.8	91513	44357.5	85277.2	34089	15.4	47.3	2.988
26199.8	72295.9	23750	28905.8	71876.3	26356	1965.7	776.6	2.988
94161.8	91783.7	67234	68241.8	87040.1	51382	851.4	1136.3	2.988
116724	94518	80933	63444.7	85009.8	48911	2.2	-26.4	2.9892
76378.5	88654.8	56461	61837.6	80878.7	50107	7439.3	3961.1	2.9904
149429	92505.4	105864	80556.3	85809.4	61524	93.5	51.7	2.99161
189778	187297	66404	256257	172305	97467	20331.3	10662.3	2.99401
144654	97242.2	97489	61408.6	88555.1	45446	26.4	-13.2	2.99642
96885	97607.3	65051	74367.7	88291.2	55201	8099.3	4378	2.99883
112781	92580.2	79836	41036.6	83344.9	32268	12.1	33	3.00003
6174.75	63189.9	6404	4048	63725.6	4163	169.4	172.7	3.00365
47527.5	72311.9	43074	46618	69915.3	43698	1745.7	898.7	3.00485
15311.2	72945.5	13756	11829.4	72203.7	10737	1177	566.5	3.00726
129154	106336	79599	138531	102410	88651	13682.9	6788.1	3.00967
83295.8	87839.4	62146	75003.5	83776.7	58673	920.7	1274.9	3.01087
159689	132067	79243	127496	114540	72949	3499.1	1739.1	3.01328
262143	129200	132971	203991	151489	88249	4519.9	2099.9	3.01448
262143	105299	163153	262143	149326	115049	13102.1	7170.9	3.01568
23135.2	67413.3	22491	3848.9	67462.3	3739	-7.7	1.1	3.01809
71781	79318.8	59308	48942.3	76512.5	41921	6921.2	3762	3.0217
120087	89178.7	88250	34041.7	79722.6	27984	19.8	28.6	3.02291
134686	112696	78324	136320	107073	83437	14899.5	8129	3.02411
114532	92638.6	81024	43671.1	83343.9	34340	24.2	-61.6	3.02411
130949	107889	79544	67116.5	91012.6	48329	-9.9	18.7	3.02532
103647	94988.2	71510	72636.3	86541.3	55006	8731.8	4673.9	3.02893
85978.5	85058.3	66245	73966.2	77662.3	62417	8507.4	4540.8	3.03013
127038	100463	82872	42991.3	83011	33941	45.1	16.5	3.03013
94707	87830.5	70667	97916.5	88328.4	72650	5989.5	3518.9	3.03013
123856	102016	79566	36777.4	88058.3	27371	38.5	86.9	3.03133
85302.8	97558.6	57303	71008.3	96935.9	48007	12116.5	5947.7	3.03374
122906	93397.5	86242	82430.7	79111.1	68286	-7.7	53.9	3.03495
125510	92256.3	89158	47996.3	85881.2	36626	26.4	63.8	3.03495
95895	91370.8	68781	96136.7	90221.2	69833	13544.3	6794.7	3.03615
106238	91160.5	76375	45566.4	78639.1	37974	26.4	37.4	3.04097
54285.8	80815.8	44022	41745	78172.4	34997	2372.7	1784.2	3.04217
128306	94684.9	88807	66100.1	81962	52853	56.1	-4.4	3.04217
95209.5	87258.1	71508	84508.6	84509.9	65535	11302.5	5754.1	3.04578
124331	91095	89447	64629.4	82740.2	51191	71.5	9.9	3.04578
132262	90212.3	96084	46862.2	77924.5	39412	37.4	-4.4	3.04819
64522.5	80605.2	52460	55264	76915.2	47088	1706.1	1156.1	3.04939
130046	91160.2	93491	53302.7	80341.4	43480	29.7	-36.3	3.053
61690.5	91780.9	44050	76521.5	93048	53896	5902.6	3199.9	3.05421
83089.5	93632	58157	56380.5	87344.9	42303	1409.1	1290.3	3.05662
96657	91180.8	69472	99283.8	88500.8	73521	17096.2	8213.7	3.05662
95198.2	85639.4	72851	70376.9	79088.8	58317	2205.5	1673.1	3.05662
112859	90116.9	82075	85115.8	150375	37095	15.4	-14.3	3.05782
132946	97579.6	89289	46006.4	88626.6	34020	-15.4	35.2	3.06143
54260.2	80645.9	44094	56782	79266.9	46946	35.2	38.5	3.06143
109912	89194.6	80758	80550.8	85625.4	61652	13536.6	6848.6	3.06504
114319	86830.5	86283	37147	81921.7	29717	-1.1	-14.3	3.06745
159605	99763.4	104847	59263.6	85938.4	45194	15.4	71.5	3.07227
84340.5	84018.7	65787	62163.2	84631.9	48137	5771.7	3344	3.0819
83363.2	99937.7	54667	85429.3	99982.1	55997	3861	2486	3.08551
78135	91322.9	56072	89504.8	92938.1	63115	9117.9	4713.5	3.08792
21446.2	66116.4	21258	15261.4	66807.2	14971	256.3	124.3	3.08912
89847.8	89505	65787	83231.5	88888.8	61365	2938.1	2170.3	3.08912
19600.5	67390.9	19061	3967.7	89080.9	2919	6.6	-19.8	3.08912
81221.2	107501	49515	86384.1	99831.9	56708	1982.2	1669.8	3.09032
13796.2	68099	13277	20056.3	66431.3	19786	266.2	130.9	3.09394
67181.2	96105.6	45812	64812	101395	41891	6695.7	3520	3.09514
125398	88613.6	92741	35165.9	77602.3	29698	-2.2	11	3.09514
66558	77873.8	56013	66245.3	74628.7	58174	4625.5	2230.8	3.09875
87406.5	97148.6	58964	239388	96112.9	163230	2901.8	4010.6	3.10116
5715	64298.4	5825	1513.6	65475.4	1515	-8.8	18.7	3.10236
111139	88368.4	82423	44341	77806.9	37348	-5.5	52.8	3.10357
81782.2	97564.1	54935	80633.3	99332.4	53199	8478.8	4559.5	3.10838
87241.5	86188.1	66337	63235.7	84230.3	49201	9537	4965.4	3.10959
68517	76157.6	58961	50486.7	76181.1	43432	3901.7	1681.9	3.10959
100496	92596.6	71127	209768	86712.1	158540	9333.5	4445.1	3.11199
5158.5	66444.1	5088	4233.9	65923.7	4209	948.2	420.2	3.1144
117136	90670.4	84665	49522	76774.2	42273	28.6	23.1	3.11681
8478	64931	8557	2659.8	62634.8	2783	25.3	-34.1	3.11681
66749.2	80592.5	54279	94149	77161.6	79964	3367.1	1780.9	3.12162
109264	84604.9	84637	38295.4	76295.1	32895	0	5.5	3.12644
116240	87425.6	87136	48643.1	78378.1	40673	16.5	48.4	3.12764
118527	85350	91011	39207.3	76586.9	33550	63.8	-5.5	3.12885
110079	89433.3	80665	40984.9	79719.4	33693	14.3	-38.5	3.13005
160064	99166.4	105781	68924.9	82615.1	54676	-6.6	9.9	3.13126
87297	90066.2	63521	77767.8	84048.1	60639	6923.4	3857.7	3.13126
101321	95180.7	69764	110899	92085.6	78925	9268.6	4969.8	3.13607
89670	85939.3	68381	83552.7	88067.9	62176	9832.9	5270.1	3.13607
101094	84274.1	78616	83420.7	86200	63423	11447.7	5897.1	3.14691
86675.2	86067.2	65999	65725	80633.4	53419	7194	3956.7	3.14931
83662.5	86214.6	63596	63286.3	83032	49951	8377.6	4383.5	3.14931
137337	100047	89963	65563.3	84058.9	51116	22	-40.7	3.15533
5055.75	64537.1	5134	2159.3	64206.8	2204	68.2	-2.2	3.15533
14715	68711.2	14035	9340.1	69852	8763	380.6	211.2	3.15774
107441	90476.8	77824	56951.4	78601	47485	-20.9	37.4	3.15774
55953	80074.6	45794	72080.8	77737.7	60767	2501.4	1128.6	3.16135
172465	116075	97374	65925.2	117172	36873	28.6	-3.3	3.16256
10739.2	67654.3	10403	54903.2	68679.8	52390	102.3	4.4	3.16376
27990	68885.5	26629	15983	68668	15254	135.3	245.3	3.16617
67611.8	80644.4	54945	102818	76997.6	87513	3550.8	1663.2	3.16737
92324.2	93404.6	64778	78405.8	94657.8	54284	11936.1	6094	3.16858
77837.2	85442	59703	66191.4	81487.8	53234	1695.1	1675.3	3.16978
76461.8	88801.8	56429	53919.8	81999.5	43094	608.3	1170.4	3.16978
90109.5	91476	64557	56635.7	88230.4	42068	7120.3	3905	3.16978
159048	117708	88553	192886	134214	94185	15858.7	7887	3.17821
99494.2	98518.6	66185	78976.7	92309.9	56070	6908	3811.5	3.18423
129382	92477	91690	58030.5	80247.4	47392	67.1	57.2	3.18663
84906.8	104158	53423	93947.7	103102	59717	7860.6	4266.9	3.19025
165158	98682.2	109683	83510.9	85267.4	64186	-11	-23.1	3.19025
15463.5	78871.2	12849	14777.4	76052.4	12734	401.5	207.9	3.19145
125531	85937.7	95730	37216.3	78470.1	31082	0	-53.9	3.19145
103896	90733.7	75043	49304.2	84187.5	38381	20.9	36.3	3.19265
15270	75265.9	13296	9876.9	75135.5	8615	1336.5	704	3.19386
223856	105128	139550	142570	88396	105700	50.6	46.2	3.19386
66528	87764.8	49678	87336.7	80581.4	71030	2310	1764.4	3.19506
117266	87210.9	88121	51481.1	79555.4	42409	-4.4	-28.6	3.19988
39339	71455.7	36080	19842.9	69571.2	18692	1356.3	838.2	3.20228
89060.2	90823	64264	114130	82869.7	90258	679.8	729.3	3.20349
120449	97547.8	80922	157791	84902.6	121798	1028.5	1434.4	3.20349
128801	94439.8	89381	44240.9	82624.4	35091	57.2	17.6	3.2071
73335	92038.8	52218	104041	89762.5	75961	5357	3265.9	3.2083
84138	84552.1	65215	54902.1	80310.4	44802	3010.7	2160.4	3.20951
116256	88405.4	86182	53399.5	79990.6	43750	30.8	8.8	3.20951
107259	102924	68296	103560	102097	66475	13316.6	6616.5	3.21191
66534.8	89565.8	48684	69370.4	93606	48568	7306.2	4026	3.21432
111153	92148.5	79052	50950.9	82374.1	40536	7.7	28.6	3.21553
6627.75	68359.5	6354	30311.6	70311.2	28253	51.7	20.9	3.22275
129048	90151.5	93812	36699.3	80208.3	29986	-35.2	41.8	3.22636
103849	85891	79238	34909.6	81177.9	28183	59.4	37.4	3.23238
262143	162732	105571	262143	75242.4	228326	10992.3	5580.3	3.2372
171934	96593.3	116653	66850.3	86011.9	50936	-5.5	28.6	3.2396
133371	87761.5	99595	60142.5	76523.6	51507	-36.3	4.4	3.24201
98912.2	85177	76104	30593.2	79019.3	25373	66	22	3.24201
139271	92535	98636	75430.3	80317.8	61548	-8.8	1.1	3.24683
111429	89602.6	81500	108466	89178.2	79710	11276.1	5753	3.24683
94998.8	92715.4	67150	122620	94928.1	84654	11295.9	6114.9	3.24683
84162.8	85357.1	64619	76067.2	83817.7	59476	905.3	910.8	3.24683
6719.25	65006.3	6774	1778.7	65783.8	1772	-26.4	4.4	3.25164
89367	80246	72985	50906.9	80718	41332	5471.4	3219.7	3.25164
142318	98625.7	94569	61163.3	89529.1	44772	-7.7	-50.6	3.25164
85707.8	88150.4	63720	44172.7	80009.5	36182	45.1	52.8	3.25285
137932	91179.6	99140	50749.6	80237.5	41451	-16.5	-2.2	3.25285
163262	107850	99208	262143	102203	168095	16808	7619.7	3.25405
75328.5	84022.3	58755	60758.5	80253.7	49616	1381.6	1137.4	3.25525
78723	82749.6	62347	49584.7	82986.4	39158	5795.9	3261.5	3.25646
151444	101544	97742	59459.4	88934	43816	18.7	30.8	3.25646
126766	89929.4	92381	65989	105582	40960	22	11	3.25766
234826	144552	106464	247146	108395	149425	9397.3	4423.1	3.26127
90479.2	80915.5	73282	65175	81034.1	52710	6641.8	3807.1	3.26127
102301	85644	78282	28766.1	74200.6	25407	-8.8	53.9	3.26609
165533	103641	104673	128484	110291	76347	5115	2252.8	3.2685
77160.8	94897.6	53287	94490	87129.9	71072	3980.9	1950.3	3.2685
76795.5	94482.1	53268	95894.7	95845	65570	2777.5	1947	3.2685
152648	102993	97132	139154	92639.6	98442	18.7	6.6	3.2697
130841	106456	80548	49230.5	83076.8	38836	27.5	-1.1	3.2709
129931	94468.9	90137	49810.2	80943.3	40329	-28.6	6.6	3.27331
132861	97409.9	89387	53996.8	88779.1	39860	-34.1	-13.2	3.27331
134134	97110	90522	174462	101545	112596	24117.5	12076.9	3.27331
262143	136714	125662	262143	78338.9	219301	15756.4	7773.7	3.27572
262143	120718	142314	197141	121122	106668	5459.3	2391.4	3.27692
153130	129135	77714	155675	158399	64409	17353.6	8536	3.27692
84816	92190	60294	77590.7	96487.4	52701	1688.5	1272.7	3.27692
120674	88574	89287	61215	83214.8	48210	-41.8	-23.1	3.27813
125500	95360	86250	41067.4	82027.2	32811	34.1	-30.8	3.27813
79544.2	89868.7	58007	69158.1	83929.2	54002	5750.8	3264.8	3.28294
126593	89104.3	93109	42801	78199.2	35870	60.5	-12.1	3.28415
122988	90459.7	89102	53276.3	77899.1	44821	48.4	31.9	3.28535
144074	92898.3	101638	83348.1	85380.5	63976	-79.2	18.7	3.29137
119639	99714.9	78631	59191	86212.7	44995	51.7	72.6	3.29378
128704	92907.8	90786	47910.5	84996.7	36941	71.5	1.1	3.29498
167242	102118	107330	104596	91086.2	75256	-5.5	24.2	3.29739
112676	102787	71841	58702.6	86913.4	44264	17.6	28.6	3.3022
120731	87075	90867	40703.3	77786.5	34293	23.1	9.9	3.30582
5757	69946.4	5394	4011.7	69059.8	3807	367.4	182.6	3.30582
173271	111100	102210	74706.5	94117	52020	-5.5	28.6	3.30943
147666	94558	102344	57543.2	81446.8	46302	-68.2	1.1	3.30943
83550.8	93043	58850	85736.2	85132.2	66001	236.5	493.9	3.31184
121609	88341.8	90215	66663.3	79276.5	55109	69.3	83.6	3.31184
109588	92371.7	77751	73463.5	85954.9	56012	12973.4	6488.9	3.31184
48916.5	84181.3	38082	104343	82659.9	82727	7511.9	3201	3.31424
202175	115538	114679	129912	100929	84356	60.5	51.7	3.31665
140737	96855.2	95228	52395.2	81278.5	42247	35.2	16.5	3.31786
99543	111350	58587	95469	106382	58813	15263.6	7456.9	3.31906
191195	144966	86435	262143	116453	147526	17498.8	8813.2	3.32026
19110	68321	18331	4462.7	67732.2	4318	2.2	-61.6	3.32147
122764	93525.1	86025	57368.3	83556.1	44996	7.7	45.1	3.32267
115895	94222.9	80610	38260.2	86861.1	28867	20.9	23.1	3.32387
144092	99677.3	94738	69667.4	89345.3	51102	25.3	29.7	3.32989
84902.2	90504.9	61479	59056.8	88448.9	43758	4239.4	2681.8	3.3311
111294	88757.8	82176	36191.1	79556.6	29813	53.9	-33	3.3323
39880.5	71107	36756	80370.4	81485.7	64639	1085.7	642.4	3.33351
159382	104314	100133	69469.4	94367.2	48245	18.7	53.9	3.33471
46208.2	73034.5	41464	38868.5	71756.6	35499	3564	1678.6	3.33471
78502.5	94421.4	54487	73953	89045.8	54428	5977.4	3410	3.33591
134800	95570.9	92437	37280.1	84724.1	28837	-15.4	94.6	3.33952
65922.8	84061	51395	81714.6	82839.6	64646	1435.5	1412.4	3.34675
118591	93149.9	83435	39657.2	80781.2	32173	-6.6	7.7	3.34795
7899	69151.6	7486	8043.2	66538.6	7922	1401.4	634.7	3.34795
96226.5	88721.2	71080	111793	91817.3	79794	5483.5	2685.1	3.34795
85302.8	93792.4	59604	70411	103266	44685	7705.5	4108.5	3.35156
118647	92544.1	84021	50252.4	85997	38296	31.9	31.9	3.35758
105746	95598.6	72492	130599	91776.7	93258	12579.6	6344.8	3.35758
96873	86633.4	73282	101801	96110.5	69416	6552.7	3734.5	3.35879
146760	94078	102235	50199.6	87394.6	37644	-16.5	-6.6	3.3624
142288	96199.7	96934	65319.1	81050.3	52816	-28.6	49.5	3.36481
61427.2	90922.8	44276	41841.8	84838.3	32322	6685.8	3558.5	3.36601
160608	100006	105250	72942.1	88896.8	53774	15.4	35.2	3.36601
153499	92571	108670	68737.9	89276.6	50459	66	19.8	3.36721
19156.5	67485.9	18603	9963.8	68779	9494	1457.5	609.4	3.36842
139699	98030.9	93392	49518.7	86736.8	37415	-55	-36.3	3.37203
106498	84755.4	82348	34223.2	79029.3	28380	-9.9	59.4	3.37323
7387.5	65301.8	7414	1875.5	66764.1	1841	-26.4	-26.4	3.37323
112104	93141.9	78878	30445.8	87466.9	22812	14.3	11	3.37564
144058	93155.4	101347	57781.9	81333.2	46559	29.7	-9.9	3.37564
104794	88956.1	77204	78586.2	84220.1	61152	10414.8	5443.9	3.37925
132010	93401.3	92626	50309.6	82889.4	39777	-36.3	-29.7	3.38046
88398	89239.5	64918	69494.7	86153.2	52864	13710.4	6846.4	3.38407
80151.8	80069.9	65603	106493	81990.8	85121	3565.1	1867.8	3.38407
76492.5	86811.4	57746	61989.4	83358	48736	6306.3	3509	3.38527
164657	100536	107335	57303.4	87398.7	42969	34.1	8.8	3.38768
68480.2	101221	44338	77715	101279	50288	12982.2	6326.1	3.38768
82620	81408.9	66511	54758	80201.6	44745	8087.2	4526.5	3.38888
165630	106584	101842	100358	91027.4	72254	-38.5	52.8	3.39129
98071.5	93564.3	68693	90079	93752.7	62968	11347.6	5836.6	3.3937
124412	90703.5	89891	47760.9	79485.5	39379	11	16.5	3.39611
130104	92855.9	91825	58933.6	82328.4	46913	11	12.1	3.39972
8077.5	66014.1	8019	4101.9	67475.4	3984	474.1	238.7	3.39972
121922	90922.2	87880	39418.5	84205.2	30679	-17.6	-19.8	3.40333
140180	87660.3	104800	60271.2	80468	49087	34.1	38.5	3.40333
136808	105424	85046	182625	83923.1	142613	112.2	345.4	3.40694
106918	81416.7	86063	54257.5	83540.6	42564	-11	-6.6	3.40694
130245	96303.2	88634	49437.3	82754.5	39151	4.4	48.4	3.40814
184978	108645	111581	85376.5	96816.8	57792	20.9	-17.6	3.40814
89315.2	89979.8	65052	91385.8	90988.7	65822	19427.1	9292.8	3.41296
127526	86993.6	96071	83153.4	82656.5	65930	44	29.7	3.41778
196083	118672	108286	103286	133586	50671	-29.7	26.4	3.41778
13603.5	68008.2	13109	16432.9	68360.2	15754	96.8	41.8	3.41898
80244.8	85485.9	61518	68719.2	83122.6	54180	6787	3973.2	3.41898
29631	73478.8	26428	8552.5	69180	8102	22	2.2	3.42018
114352	86994.7	86145	40860.6	79602.9	33640	25.3	15.4	3.42139
8069.25	70416.3	7510	5812.4	67985.3	5603	302.5	108.9	3.42259
103969	94278.5	72272	119721	89873.2	87301	138.6	202.4	3.4238
104440	86443.7	79180	68539.9	83382.8	53870	9641.5	5069.9	3.425
115455	91801.4	82422	53212.5	83665.2	41682	-4.4	3.3	3.4262
121280	89676.1	88632	41881.4	82528.7	33258	36.3	3.3	3.42741
103532	91595.1	74077	59173.4	96664.5	40118	1810.6	1950.3	3.43343
83184	93521.4	58292	109452	94224.9	76127	6300.8	2868.8	3.43343
131036	91886.7	93458	47472.7	82612.1	37660	49.5	-3.3	3.43945
120887	87036.2	91025	48865.3	79051	40511	-19.8	-27.5	3.44185
147658	94233.6	102691	67347.5	85440.5	51658	74.8	67.1	3.44185
9317.25	66256	9216	3063.5	70470.2	2849	68.2	42.9	3.44547
207524	161650	84134	111070	143208	50829	5051.2	2953.5	3.44667
100780	88454.2	74668	45804	81746.4	36721	-1.1	40.7	3.44787
155486	96578.5	105509	65345.5	81818.9	52341	53.9	50.6	3.44908
64782	82286.1	51595	52717.5	83070.3	41590	7964	4074.4	3.44908
117478	89523	86001	62774.8	77546.7	53052	62.7	28.6	3.44908
125653	103645	79452	43622.7	93647.1	30528	101.2	-8.8	3.45148
262143	141328	121560	262143	81885.8	209802	17944.3	8214.8	3.45389
87673.5	96512.4	59534	79620.2	95031.5	54908	7829.8	4166.8	3.4551
118639	93908	82795	58652	82194.3	46765	41.8	37.4	3.4563
108899	90115.9	79196	42191.6	78765.7	35105	8.8	31.9	3.4575
87420.8	86317	66374	60091.9	90044.4	43736	11550	5738.7	3.45871
15751.5	65529.8	15753	16502.2	71897.9	15042	390.5	183.7	3.45991
73844.2	86892.1	55695	139285	89707.6	101755	2647.7	1398.1	3.45991
127338	87590	95276	49144.7	78529.9	41013	31.9	-6.6	3.46112
14664	65895.5	14584	2994.2	64001.3	3066	17.6	-17.6	3.46112
83496	89438	61182	70481.4	92044.5	50183	7309.5	3932.5	3.46112
84914.2	80650.1	69001	50739.7	79309.2	41928	6364.6	3821.4	3.46232
77124	88020.5	57423	62243.5	86830.1	46979	8035.5	4335.1	3.46713
139856	101493	90308	48343.9	89542	35383	-28.6	20.9	3.46834
72595.5	86541.5	54975	90171.4	94533.4	62512	2530	1811.7	3.47556
69046.5	94624.4	47821	64350	87612.8	48135	9662.4	4903.8	3.47677
117902	93225.9	82883	37299.9	82729.3	29548	13.2	-1.1	3.47797
113883	85494.8	87297	33367.4	78090.4	28003	16.5	-4.4	3.47917
150334	95245.3	103441	64464.4	84354.8	50083	31.9	-2.2	3.4888
185204	113826	106632	133695	114852	76288	2195.6	1065.9	3.49001
165988	96737	112451	64042	89407.5	46943	-37.4	45.1	3.49121
190430	140713	88691	160475	119721	87845	3841.2	1887.6	3.49362
182929	120195	99741	164540	126384	85322	4544.1	1884.3	3.49603
107360	90817.1	77474	92341.7	91020.9	66487	8676.8	4528.7	3.49603
165311	109986	98502	81540.8	87635.8	60978	4.4	-13.2	3.50084
27373.5	68079	26351	15919.2	68949.9	15131	2427.7	1058.2	3.50205
5517	64587.7	5598	6075.3	65636.5	6066	391.6	237.6	3.50325
97074	95033.7	66943	82437.3	88439.8	61088	16287.7	7931	3.50566
262143	124198	138326	262143	118972	144402	32198.1	14775.2	3.50686
165310	120516	89895	117178	137477	55859	4329.6	1927.2	3.50807
88336.5	98556.7	58740	99348.7	102738	63374	12991	6561.5	3.50927
262143	104063	165091	262143	94661.3	181487	7268.8	4805.9	3.51047
68955	83537.3	54096	45424.5	84054	35417	8119.1	4257	3.51409
127445	88826.3	94029	42296.1	83559.4	33173	33	-60.5	3.51529
76191.8	81326.8	61398	54389.5	81964.5	43488	4088.7	2563	3.51649
148616	100327	97079	62899.1	88172.6	46751	38.5	20.9	3.52131
38607.8	70463.3	35908	11465.3	81672.8	9200	-17.6	-18.7	3.52251
91895.2	87801	68592	67356.3	87648.9	50363	8287.4	4444	3.52372
143150	94237.1	99552	47175.7	79256.2	39009	-6.6	24.2	3.52372
109767	92717.7	77587	46559.7	80308.9	37995	11	-8.8	3.52372
140573	89873	102507	52332.5	81008.6	42337	-3.3	14.3	3.52372
175146	123198	93170	53171.8	99340.5	35078	-9.9	52.8	3.52492
124629	92155.9	88629	50437.2	82741.8	39949	35.2	-13.2	3.52612
119569	89123.1	87924	48578.2	79489.2	40051	18.7	12.1	3.52612
108738	86525.7	82360	50015.9	78921.4	41533	53.9	18.7	3.53094
7110	65925.4	7068	10754.7	66230	10642	150.7	111.1	3.53094
113769	92329.4	80754	50865.1	92813.7	35916	59.4	-3.3	3.53094
141754	95535.1	97242	65448.9	86616.7	49520	24.2	58.3	3.53094
112773	83363.7	88656	42786.7	75238.6	37269	-12.1	-48.4	3.53214
179020	104916	111826	101471	98056.2	67818	4.4	31.9	3.53214
124530	93476	87308	40774.8	83632.2	31952	-16.5	-5.5	3.53214
121982	103147	77503	95291.9	93119.4	67065	101.2	150.7	3.53335
68087.2	93302	47825	90435.4	96359.3	61507	11833.8	5832.2	3.53455
130472	96799.4	88333	44599.5	86598.5	33752	9.9	11	3.53696
126615	96356.5	86116	46959	82644.2	37238	35.2	41.8	3.53937
65805.8	77204.5	55860	73773.7	78160.2	61858	4472.6	2120.8	3.54057
116868	90942.2	84219	40660.4	81105.5	32855	-6.6	-7.7	3.54177
262143	125580	136804	233405	108232	141330	2322.1	1380.5	3.54177
143485	104165	90274	125716	92922.8	88664	3922.6	1953.6	3.54539
13779	74060.6	12193	12662.1	73683.5	11262	1837	752.4	3.54539
132963	86878	100300	53835.1	74961.5	47066	66	50.6	3.54779
109870	95594	75323	95489.9	94824.3	65996	15191	7616.4	3.549
17283.8	75852.7	14933	11255.2	71116.6	10372	643.5	331.1	3.5514
137069	95911.5	93659	62174.2	78615.6	51830	13.2	24.2	3.55381
124136	99906.6	81430	98358.7	98261.2	65601	8372.1	4503.4	3.55983
109042	87232.9	81921	79585	81922.6	63666	8918.8	4797.1	3.55983
119142	86101.2	90685	45408	80635.6	36905	-59.4	25.3	3.56224
262143	124290	138224	194036	104193	122046	44	18.7	3.56224
123084	97066.7	83102	61244.7	92663.8	43315	24.2	-4.4	3.56344
137824	90553.3	99747	49328.4	81664.9	39586	100.1	24.2	3.56465
6261	68512.4	5989	5392.2	68115.5	5188	563.2	240.9	3.56465
129386	99891.7	84886	56320	87513.9	42176	92.4	-42.9	3.56706
143715	97357	96742	42486.4	89334.9	31168	-4.4	-2.2	3.56946
64646.2	77591.6	54602	66908.6	82407.9	53210	4858.7	2427.7	3.57307
130912	90627.5	94667	59372.5	80302.1	48455	401.5	172.7	3.57548
86238	83604.9	67600	42575.5	76104.7	36663	-22	-20.9	3.57909
131774	90344.2	95589	47447.4	79437.8	39144	-47.3	44	3.58271
89169	83027.1	70384	56344.2	81920.7	45075	6017	3418.8	3.58511
139168	97280.6	93755	77601.7	84391.8	60263	50.6	8.8	3.58632
153437	104953	95811	61688	90297.2	44772	16.5	-1.1	3.58632
5077.5	65775.7	5059	2803.9	67359.4	2728	701.8	280.5	3.58752
184617	132022	91644	262143	70652	243161	17382.2	8638.3	3.58872
27375	68373.3	26239	17004.9	67520.9	16505	1029.6	564.3	3.58993
143747	101425	92883	63003.6	86254.5	47870	-5.5	124.3	3.59113
85212	96848.1	57662	94869.5	96809	64223	1762.2	1508.1	3.59234
128211	92007.9	91323	61961.9	80243.8	50605	48.4	1.1	3.59715
150316	93393	105480	54886.7	81261.8	44265	60.5	-2.2	3.60317
58371.8	78490.1	48738	77355.3	76586.4	66194	2456.3	1170.4	3.60678
142748	98518.8	94958	66102.3	82368.3	52594	23.1	2.2	3.6116
69644.2	78769.2	57944	174865	78939.3	145174	7595.5	3839	3.6128
69522	83069.5	54848	79855.6	82322.7	63572	3289	1834.8	3.61521
84481.5	91297.9	60643	50714.4	84027.4	39554	6017	3287.9	3.61521
157244	131076	78620	49014.9	107735	29816	-31.9	12.1	3.61641
115495	95026.7	79652	202346	94025.3	141036	10681	4998.4	3.61762
60677.2	95189.6	41775	82055.6	105499	50973	7011.4	3806	3.61762
113042	103441	71619	158638	104870	99137	10435.7	4634.3	3.62123
181890	125803	94754	124514	121799	66997	1846.9	1203.4	3.62243
166200	115278	94485	111663	128557	56924	5805.8	2667.5	3.62243
94127.2	87539.4	70468	68739	84171.9	53520	7199.5	3823.6	3.62364
92537.2	92258.5	65734	84660.4	84940.4	65320	134.2	36.3	3.62364
135088	112299	78835	74884.7	90998.6	53931	-29.7	2.2	3.62484
112324	93322.1	78880	87172.8	86934	65716	8925.4	4803.7	3.62484
83346	84208.2	64865	69736.7	81430.1	56125	7166.5	3980.9	3.62484
8516.25	70550	7911	7362.3	72851.5	6623	473	269.5	3.62604
211548	170202	81456	262143	174297	98566	9977	6502.1	3.62604
137498	90757.5	99287	48769.6	85194.7	37516	1.1	-13.2	3.62725
58193.2	79054.6	48242	74959.5	77253.4	63590	2075.7	987.8	3.62725
65111.2	76318.7	55912	53764.7	74483.6	47306	6089.6	2761	3.62845
84281.2	90031.9	61350	70922.5	84773.8	54828	656.7	894.3	3.62845
110942	91198.5	79724	98613.9	88325.3	73170	13163.7	6570.3	3.63206
123560	89661	90314	38284.4	81511.5	30781	1.1	34.1	3.63327
85358.2	87527.2	63912	46533.3	91163.7	33452	8433.7	4385.7	3.63327
174120	128611	88726	75324.7	118885	41523	499.4	231	3.63447
262143	187379	91685	262143	161225	106558	18858.4	9181.7	3.63568
8407.5	65275.9	8441	15326.3	67001.8	14991	-3.3	46.2	3.63688
22688.2	68225.1	21794	25366	68069.2	24422	218.9	125.4	3.63808
135280	90831	97607	46841.3	78674.3	39019	-23.1	-8.8	3.64049
110658	86631.3	83712	31323.6	83278.9	24650	31.9	-31.9	3.64049
110420	92782.2	77994	75291.7	90057.1	54791	7892.5	4346.1	3.6417
50490.8	74938	44156	41686.7	71087.9	38431	1648.9	960.3	3.6441
77451.8	96617.1	52536	100496	94452.9	69729	7992.6	4389	3.6441
149048	98621.6	99045	68886.4	81610.7	55318	-12.1	23.1	3.64531
253369	141692	117189	244684	115714	138580	6736.4	3091	3.64651
7692.75	67463.1	7473	2075.7	70301.3	1935	-4.4	-1.1	3.64651
76764	92269.4	54523	77226.6	88260.5	57343	6241.4	3505.7	3.64651
86760	99038.6	57411	62548.2	89836.7	45629	7733	4270.2	3.64771
73469.2	86096.9	55924	63005.8	82682.2	49940	10707.4	5392.2	3.64892
19296.8	70398.1	17964	34554.3	74428.1	30426	1834.8	792	3.65012
11662.5	68254.5	11198	15331.8	67987.3	14779	240.9	136.4	3.65012
175468	100756	114132	82132.6	88714.1	60674	-3.3	-15.4	3.65494
84998.2	85773.1	64944	59836.7	83313	47069	7243.5	4027.1	3.65614
238060	121166	128762	134223	104354	84294	-6.6	-20.9	3.65855
14973.8	67930.2	14446	7360.1	68779.6	7013	878.9	444.4	3.66096
81740.2	95494	56097	61517.5	88153.5	45734	6832.1	3703.7	3.66096
121537	94670.8	84134	40650.5	80935.5	32916	23.1	-36.3	3.66457
206447	124396	108763	71984	108225	43590	39.6	23.1	3.67059
161486	95879.8	110379	62981.6	83594.5	49376	5.5	-34.1	3.67059
114565	86345.8	86954	39688	79575.1	32686	14.3	39.6	3.67059
5936.25	63155.5	6160	2883.1	65041.9	2905	117.7	61.6	3.67179
81205.5	86292	61673	80454	84138.7	62666	11873.4	5858.6	3.673
68557.5	84988.2	52866	76205.8	77970.2	64053	4018.3	2585	3.6754
72990.8	98806.6	48413	93551.7	91364.3	67105	998.8	1139.6	3.67901
101404	98479.5	67482	85164.2	95143.7	58662	6274.4	3496.9	3.68022
96815.2	97609.1	65003	85452.4	93133.5	60131	9892.3	5085.3	3.68142
119543	87767.5	89263	43571	80992.4	35256	0	37.4	3.68263
254500	141830	117598	170818	130432	85828	9257.6	3994.1	3.68383
135165	92173.8	96103	63435.9	82716.6	50260	7.7	41.8	3.68744
8898	68451.6	8519	9150.9	67360.8	8903	359.7	155.1	3.68865
91150.5	85556.5	69821	75471	87725.8	56381	830.5	977.9	3.68865
91866.8	83088.3	72460	75380.8	80941.1	61034	11019.8	5551.7	3.68865
81879	90495.5	59296	73515.2	86090.7	55963	10850.4	5339.4	3.68985
114165	87750	85264	49177.7	91287.6	35305	-52.8	-2.2	3.68985
81399	81542.1	65421	53918.7	87920.6	40191	10261.9	5380.1	3.69346
114156	87754.4	85253	40802.3	80932.8	33040	19.8	63.8	3.69587
133594	101658	86124	67206.7	86100.2	51155	52.8	53.9	3.69828
160390	99865.1	105255	70230.6	85051.2	54116	-24.2	67.1	3.70068
98127	91149.2	70553	72193	89162.7	53063	7858.4	4309.8	3.7055
194347	125167	101758	143752	139481	67543	3571.7	1662.1	3.7067
98332.5	92190.8	69902	88031.9	85094.8	67798	7387.6	3989.7	3.7067
152819	108374	92413	193477	114066	111161	5582.5	3812.6	3.71032
121783	102763	77666	100815	95482.6	69196	7531.7	4155.8	3.71754
74320.5	79721.6	61096	100346	74351.3	88449	7115.9	3238.4	3.71874
6627.75	64502	6734	4734.4	67849	4573	134.2	78.1	3.72356
138145	96099.7	94209	52745	91454.2	37797	41.8	19.8	3.72356
81507.8	84907.4	62912	57002	88942.7	42001	10323.5	5176.6	3.72837
73359	84743.3	56732	86467.7	84565.7	67010	10169.5	5226.1	3.72958
95054.2	82339.5	75656	77937.2	78033.6	65455	9491.9	4969.8	3.72958
63164.2	79500.9	52069	112823	76208.9	97022	5277.8	2346.3	3.7356
117971	84804.4	91167	36484.8	75777	31554	-23.1	-27.5	3.7356
104846	88306.3	77811	34324.4	78373.8	28702	0	18.7	3.7356
128745	90897.1	92824	40881.5	77328.8	34647	-24.2	7.7	3.7368
80049	99205.6	52881	53675.6	100102	35141	15583.7	7307.3	3.738
151322	93901.7	105611	51888.1	84372.2	40304	45.1	33	3.73921
127088	91804.3	90724	58641	85902.3	44738	48.4	16.5	3.74523
5701.5	67240.1	5557	12324.4	72471.2	11145	535.7	247.5	3.74523
192455	119830	105255	159784	134105	78085	3735.6	1845.8	3.74764
120445	86988	90742	49637.5	81858.2	39740	29.7	40.7	3.74764
9514.5	67783.7	9199	13065.8	69520.2	12317	306.9	150.7	3.74884
65711.2	92417.1	46598	73305.1	95839	50127	7676.9	4078.8	3.75004
15273	66392.4	15076	18990.4	63902	19476	809.6	356.4	3.75125
114385	104379	71818	83458.1	104265	52458	861.3	1086.8	3.75125
21615.8	68329.6	20732	19147.7	72830.2	17230	1001	578.6	3.75245
8936.25	72346.6	8095	4154.7	69107.2	3940	-7.7	13.2	3.75365
129194	94158	89922	50101.7	83125.7	39500	50.6	-20.9	3.76088
108885	86702.6	82303	46204.4	77071.2	39289	55	12.1	3.76208
91900.5	92384	65193	75506.2	89496.9	55291	7806.7	4063.4	3.76208
117920	89306.2	86534	54057.3	82132.4	43134	4.4	28.6	3.77653
6354	70722.8	5888	5677.1	69065.2	5387	752.4	380.6	3.78134
92894.2	89567.7	67970	179333	85266.9	137835	1346.4	1534.5	3.78496
145113	88993.6	106863	53257.6	80177.6	43532	11	2.2	3.78736
6840	68657.7	6529	9204.8	69836.3	8638	550	367.4	3.78857
103744	88231.6	77058	105158	88539.2	77837	17594.5	8537.1	3.79218
262143	147708	116309	242167	107482	147659	3770.8	2328.7	3.79338
137654	93317.3	96673	66993.3	88478.4	49622	56.1	-6.6	3.79338
128385	97586.9	86219	50877.2	81163.8	41081	16.5	38.5	3.79699
76290.8	108043	46276	115641	125793	60247	14176.8	6061	3.7982
101698	88479.1	75327	96323.7	85161.4	74126	11761.2	5878.4	3.80301
262143	145130	118375	262143	69539.8	247050	10602.9	7365.6	3.80903
129385	92695.9	91475	71287.7	89784	52035	-24.2	-29.7	3.80903
19598.2	71557.8	17949	18535	73529.6	16520	522.5	299.2	3.80903
5577.75	63003	5802	3047	61423.6	3251	83.6	137.5	3.80903
93906.8	85453.5	72019	37372.5	78345.7	31262	17.6	-67.1	3.80903
156387	123440	83028	161858	134037	79139	13448.6	6681.4	3.81024
47862.8	73558	42643	53537	71519.4	49058	2347.4	1170.4	3.81024
165316	95691.4	113220	64372	82735.5	50990	-15.4	-31.9	3.81505
123420	89086.8	90793	50784.8	79938.3	41635	-6.6	-34.1	3.81626
103237	93544.8	72326	48500.1	78344.2	40571	-12.1	-14.3	3.81626
105028	116393	59137	102366	114537	58572	13413.4	6652.8	3.81987
167458	97676.7	112356	94563.7	81988.2	75588	13.2	9.9	3.82107
76581	83516	60094	134240	81198.5	108346	1151.7	1038.4	3.82227
121629	85058.4	93713	39248	79348.4	32416	25.3	-12.1	3.82227
21141	67684.2	20470	3953.4	66212.6	3913	41.8	9.9	3.82348
121172	94672.1	83880	56301.3	81754.9	45132	48.4	5.5	3.82468
102584	91739.7	73283	85793.4	89201.6	63032	106.7	101.2	3.82709
180625	116216	101857	106527	118238	59045	4745.4	2123	3.8307
90270.8	95417.6	62001	65278.4	86569.4	49418	4525.4	2810.5	3.83191
100180	92719.6	70809	80583.8	91583.1	57665	1109.9	1003.2	3.83431
161092	99679.5	105913	71385.6	91839.9	50940	61.6	37.4	3.83431
86739.8	86006.1	66095	69925.9	80665.1	56811	270.6	673.2	3.83552
40310.2	74165.4	35620	58484.8	74012	51787	1529	691.9	3.83913
126354	92934.4	89103	49386.7	84830.1	38154	115.5	125.4	3.83913
81262.5	102374	52021	126488	92026.9	90077	11733.7	5910.3	3.83913
102508	88035.6	76310	87417	84510.4	67790	12509.2	6322.8	3.84033
129161	96377.2	87829	42913.2	81284.4	34599	-9.9	-2.2	3.84154
80249.2	82401.8	63824	49847.6	78544.2	41592	1706.1	1294.7	3.84154
145903	115504	82784	76286.1	104330	47920	256.3	86.9	3.84274
105065	109716	62758	112846	108149	68382	13856.7	7328.2	3.84515
142874	100328	93327	74252.2	92712.3	52487	-40.7	-6.6	3.84756
12649.5	67739.6	12238	5945.5	68131.5	5719	414.7	254.1	3.84996
110378	87765.3	82421	28572.5	79892.8	23438	0	24.2	3.85117
51402	74748.3	45067	46236.3	74224.5	40824	1258.4	642.4	3.85358
105401	99157	69663	173875	91425.2	124638	5069.9	3004.1	3.85478
73091.2	78645	60908	79322.1	74132.3	70124	2490.4	1545.5	3.85719
102913	88201.3	76467	83482.3	86845.6	62998	5209.6	3289	3.8608
78282	90111	56933	87223.4	93898.7	60877	9468.8	4915.9	3.86441
69711.8	88709.5	51501	99423.5	101193	64390	3261.5	1556.5	3.86561
130662	88380.2	96889	47581.6	78200.1	39876	-14.3	-22	3.86682
77020.5	82365.7	61283	54227.8	81655.1	43523	6491.1	3567.3	3.87043
91341.8	86436.7	69255	112036	83420.2	88017	5065.5	3514.5	3.87524
229771	159907	94169	144306	132940	71139	10103.5	5264.6	3.87524
15700.5	67662.8	15207	29225.9	67503.6	28374	287.1	71.5	3.87765
111655	93262.9	78460	193848	87355.9	145428	2878.7	1970.1	3.88006
85673.2	85943.4	65330	62800.1	86945.8	47336	11179.3	5667.2	3.88006
5568	71076.1	5134	114642	74957.9	100232	38.5	20.9	3.88006
72805.5	77769.3	61353	78610.4	78847.4	65339	768.9	1073.6	3.88728
152128	95759.8	104113	64991.3	86108.5	49464	7.7	-12.1	3.8909
87615	83423.2	68829	58163.6	83636.3	45576	10667.8	5514.3	3.8921
102674	93719.3	71798	84940.9	84105.4	66187	1095.6	1270.5	3.89812
180788	103790	114154	95332.6	84901.3	73588	53.9	25.3	3.89812
82631.2	94508.2	57300	88916.3	93805.8	62120	543.4	1183.6	3.89932
97073.2	87233.9	72928	39507.6	79554.2	32546	1.1	11	3.90414
126133	104775	78895	48371.4	89408.5	35456	-30.8	33	3.90414
10774.5	65612.1	10762	11405.9	67336	11101	240.9	106.7	3.91738
40161.8	71645.5	36737	27490.1	71150.1	25321	91.3	293.7	3.91738
110092	87971.4	82015	35120.8	80982.2	28422	-24.2	20.9	3.91738
112460	92195.4	79941	32148.6	82879.9	25421	35.2	47.3	3.91979
13843.5	66528.4	13637	53964.9	67580.9	52332	1921.7	790.9	3.9222
100701	99551.1	66293	114622	98801.5	76030	722.7	947.1	3.9246
162357	123718	86004	73513	94710.8	50868	20.9	11	3.9246
112120	103051	71303	104054	96863.9	70401	14059.1	7117	3.92581
21582.8	72394.7	19538	25824.7	73282	23095	319	247.5	3.92701
81635.2	107508	49764	116162	110875	68661	4249.3	2187.9	3.92822
71875.5	83094	56688	65644.7	79872.5	53862	2016.3	1658.8	3.92822
118298	99676.6	77779	46701.6	89696.9	34122	35.2	38.5	3.92942
7764	67020.7	7592	15232.8	67307	14832	1378.3	589.6	3.93183
94247.2	91334.5	67626	47801.6	82537.9	37955	-55	26.4	3.93303
9501	64792.7	9610	2767.6	63131.7	2873	226.6	82.5	3.93303
93762	82022.4	74916	65072.7	80426.3	53025	9153.1	4744.3	3.93423
23364	72526.7	21112	5496.7	70633.7	5100	-67.1	6.6	3.93423
122208	84494.1	94788	38578.1	78059	32389	29.7	6.6	3.93423
15902.2	64371.2	16190	5619.9	63555.8	5795	240.9	255.2	3.93544
78518.2	84531.5	60874	53552.4	89022.2	39424	7626.3	4090.9	3.93785
144382	91879	102986	76523.7	80546.4	62263	30.8	68.2	3.94266
125950	98420.6	83867	60403.2	85705.9	46188	-27.5	15.4	3.94387
5860.5	67110.6	5723	6844.2	68605.3	6538	110	112.2	3.94748
91930.5	94436.4	63797	88438.9	91707.8	63200	9618.4	4871.9	3.94868
137037	106379	84423	61333.8	91227.4	44061	12.1	-20.9	3.94988
131440	92891.3	92733	75596.4	113443	43672	2773.1	1148.4	3.95229
125943	90677.2	91024	78366.2	86904.7	59097	16.5	91.3	3.95711
124392	92023.2	88588	68366.1	86167.3	51997	1.1	33	3.95831
61372.5	90510.6	44438	63376.5	83024	50027	3832.4	1963.5	3.95952
164078	126095	85277	64887.9	107224	39660	9.9	26.4	3.96553
135625	89479.9	99333	41338	83886.9	32295	17.6	-35.2	3.96794
262143	131804	130344	217247	146579	97132	9916.5	5275.6	3.96915
8732.25	69849.5	8193	8816.5	70129.6	8239	348.7	216.7	3.96915
81876	80497.9	66658	92560.6	79894.3	75926	2954.6	1844.7	3.96915
83253	84170	64822	75754.8	82144.8	60438	7904.6	3990.8	3.96915
146744	93972.3	102339	78688.5	82878.2	62223	-3.3	-24.2	3.96915
10515.8	66753.2	10324	55011	68044.5	52983	45.1	-19.8	3.97155
105343	91302.4	75614	42029.9	84265.5	32688	66	-37.4	3.97155
262143	122308	140463	251390	124294	132549	1607.1	1565.3	3.97155
12471	64212.7	12728	8182.9	65050.3	8244	132	126.5	3.97276
83891.2	90204.9	60949	69043.7	88059.5	51384	3052.5	2090	3.97396
125442	94708.3	86803	40550.4	82798.8	32096	-11	19.8	3.97517
123430	94459	85636	45091.2	79787.7	37037	28.6	-19.8	3.97517
175240	106234	108106	63551.4	93901.4	44354	72.6	-3.3	3.97637
10158	67902.4	9804	6848.6	68775.6	6526	732.6	330	3.97757
134318	98559.4	89313	53079.4	84846.3	40999	83.6	-50.6	3.97878
58564.5	89756.6	42761	50605.5	84268.8	39356	5002.8	2901.8	3.98239
133929	98068.9	89500	83488.9	90048.5	60762	640.2	206.8	3.98359
113708	94629.6	78749	53227.9	80579	43291	9.9	28.6	3.98359
12895.5	64097	13185	7838.6	65474.2	7846	11	23.1	3.9848
19023.8	71299.4	17486	5244.8	73570.9	4672	-1.1	-20.9	3.986
95236.5	95422.9	65408	78271.6	91366.8	56143	16930.1	8017.9	3.98961
144872	101217	93801	55086.9	89475.9	40348	35.2	-18.7	3.99563
118032	93559.9	82678	32234.4	85585.8	24683	23.1	-20.9	3.99563
89285.2	93922.9	62300	66766.7	87980.5	49734	426.8	849.2	3.99684
80752.5	84553.4	62590	62243.5	80732.9	50527	2147.2	1714.9	3.99684
91439.2	93157.8	64327	68384.8	85629.3	52338	330	662.2	3.99924
90569.2	115406	51432	97556.8	118361	54017	18012.5	8577.8	4.00165
90075.8	109648	53838	93826.7	104032	59107	1930.5	1702.8	4.00165
27957	69572.4	26335	4386.8	66688.3	4311	3.3	-49.5	4.00767
117973	97108.2	79617	48046.9	83869.6	37544	-42.9	7.7	4.00767
100830	83378.5	79253	34486.1	76980.9	29359	-19.8	0	4.00767
133567	104224	83987	84467.9	105679	52382	3355	1486.1	4.01249
103883	85615.9	79519	32916.4	75334.7	28635	-19.8	25.3	4.01249
58804.5	88046.9	43770	61891.5	94142.3	43085	2510.2	1345.3	4.01369
109437	88743.4	80818	32404.9	76358.7	27812	15.4	13.2	4.0173
84341.2	98020.7	56390	68842.4	91542.2	49285	940.5	1142.9	4.02091
73273.5	97050.4	49480	63991.4	93225.3	44985	4810.3	2963.4	4.02091
123772	92794.7	87414	72212.8	89247.7	53027	38.5	13.2	4.02091
134084	91361.1	96182	57019.6	84910.7	44009	-1.1	22	4.02332
5055	63306.8	5233	2416.7	61891.7	2559	41.8	110	4.02452
133024	102790	84813	69641	86896.8	52522	51.7	4.4	4.02693
6158.25	67636.5	5967	5989.5	66915.8	5866	477.4	220	4.02814
41193	71358.2	37832	5230.5	70185.5	4884	-8.8	-14.3	4.02934
106366	88222.8	79014	46757.7	77620.8	39478	19.8	-11	4.03054
138464	92828.9	97754	65974.7	84680.8	51059	19.8	-3.3	4.03054
42120.8	75423.5	36599	11449.9	69248.9	10836	53.9	0	4.03054
98052.8	86005.5	74716	64324.7	85581.7	49258	12894.2	6443.8	4.03416
93061.5	100622	60612	84282	93980.3	58773	9654.7	5064.4	4.03536
117240	91512	83961	52809.9	83440.6	41478	-4.4	31.9	4.03536
139260	101132	90244	43719.5	91930.6	31167	-35.2	-42.9	4.03777
150345	92427.1	106603	62359	80711.8	50634	26.4	18.7	4.03897
12603.8	65430.9	12624	8127.9	65875.6	8086	1171.5	573.1	4.04258
125850	98236.1	83958	39776	80109.4	32540	23.1	-40.7	4.04619
90500.2	96323.5	61574	96553.6	97645.7	64803	9377.5	5007.2	4.0486
147636	102205	94667	47114.1	90022.2	34299	-64.9	11	4.0486
148642	94597.7	102977	66522.5	81269.5	53644	115.5	105.6	4.04981
162384	98026	108563	87566.6	92300.2	62175	38.5	-20.9	4.05101
171601	117979	95322	119450	89119.8	87840	19.8	36.3	4.05221
100982	80138.2	82582	86223.5	80272	70395	12193.5	6138	4.05221
144476	124170	76253	152932	135737	73838	9435.8	5365.8	4.05342
128084	92873.9	90382	68229.7	92042.2	48581	62.7	67.1	4.06305
133240	87982.1	99248	42227.9	82017.9	33742	-23.1	23.1	4.06546
82821.8	92608.9	58610	68756.6	85522.9	52688	4852.1	2943.6	4.06546
6984	65809.3	6955	6332.7	65970.4	6291	301.4	140.8	4.06907
90522.8	95545.2	62091	115893	92260.3	82323	17634.1	8466.7	4.07388
7441.5	64118.6	7606	3239.5	64334.5	3300	9.9	130.9	4.07629
7098.75	68365	6805	11370.7	65870.2	11313	481.8	237.6	4.0799
5397	63879	5537	7389.8	63002.2	7687	16.5	45.1	4.08351
91179.8	91603.3	65233	103161	88591.6	76314	9499.6	5454.9	4.08351
107516	93877.1	75057	97071.7	89337	71210	477.4	1009.8	4.08592
120358	90346.2	87306	46819.3	80991.1	37885	33	70.4	4.08592
120895	91243.6	86833	50913.5	77977.7	42790	80.3	-23.1	4.08713
78867	92139	56096	108280	99434.1	71366	10679.9	5479.1	4.08713
128804	87083.1	96934	41923.2	83995.1	32710	-7.7	-49.5	4.08833
68265.8	80136.6	55828	89624.7	82205.2	71451	7905.7	3283.5	4.08833
10732.5	72474.5	9705	10595.2	72037.2	9639	1200.1	535.7	4.08833
129014	94725.7	89258	58355	87411.8	43751	49.5	46.2	4.08953
149968	91334.6	107608	74640.5	81450	60057	-44	14.3	4.09194
140246	100128	91794	68985.4	79262	57039	13.2	8.8	4.09194
120540	97479.1	81040	34870	83552.4	27351	-70.4	-62.7	4.09314
115944	98422.4	77203	139282	103474	88215	680.9	1029.6	4.09435
135944	91471.1	97399	60260.2	81087.7	48703	-36.3	37.4	4.09555
262143	143939	119355	262143	73334.6	234266	14037.1	7046.6	4.09555
115336	85207.7	88709	86044.2	86129.6	65471	13015.2	6617.6	4.09916
115496	90880.5	83287	35559.7	79024.8	29490	-1.1	77	4.10037
90103.5	88765.3	66524	64469.9	84113.4	50231	8124.6	4464.9	4.10037
184490	99800.3	121149	115460	82249.8	91998	-39.6	0	4.10278
24124.5	66135	23906	15211.9	65355.1	15254	25.3	6.6	4.10518
82349.2	81067.7	66572	61408.6	80654	49898	3480.4	2351.8	4.11
120958	90782	87320	47339.6	80220.5	38674	48.4	15.4	4.11
50106.8	80790.1	40646	63947.4	79571.2	52668	2597.1	1094.5	4.1112
126578	91325.7	90833	47438.6	81181.8	38296	47.3	61.6	4.11241
90263.2	85127.2	69490	67497.1	82513.9	53609	3723.5	2272.6	4.11361
143025	96782.5	96849	59787.2	87232.3	44917	-34.1	-8.8	4.11481
84628.5	87282.8	63543	68907.3	84740.6	53291	9390.7	4878.5	4.11481
83766.8	84994.9	64589	55920.7	83081.8	44111	1630.2	1469.6	4.11602
182318	103974	114917	101820	91174.8	73188	52.8	-31.9	4.11843
140483	103858	88647	64168.5	88496.4	47520	19.8	0	4.11963
120124	91944.6	85622	55489.5	80722.8	45050	24.2	2.2	4.12083
39918.8	69431.6	37679	16925.7	68658.3	16156	1788.6	1036.2	4.12324
262143	114658	149835	262143	93883.8	182990	21298.2	11851.4	4.12806
110183	90696.3	79617	157607	88972.7	116091	6788.1	3709.2	4.12806
115228	95521.7	79056	110760	89766.3	80863	14996.3	7422.8	4.12926
6500.25	67234.9	6336	5090.8	66183.4	5041	399.3	181.5	4.13046
123110	92230.1	87478	117911	93686.2	82482	13130.7	6584.6	4.13167
7596.75	64986.4	7661	3804.9	61967.7	4024	-4.4	-38.5	4.13528
129404	101328	83695	53616.2	91562.2	38376	68.2	18.7	4.13528
85593.8	89568.1	62628	79017.4	84095	61579	2231.9	1365.1	4.14491
87492	87501.3	65529	94048.9	85778.1	71855	7426.1	4060.1	4.14611
39100.5	76659.3	33427	31358.8	76526.9	26855	2325.4	1101.1	4.14732
91860	85606.9	70323	64044.2	85632.7	49014	12923.9	6462.5	4.15213
125464	95355.3	86229	92032.6	86536.9	69698	85.8	13.2	4.15334
96357	111946	56410	149095	107541	90859	7198.4	3504.6	4.16056
60801	78291.7	50895	71711.2	76820.8	61177	2988.7	1599.4	4.16056
118865	88502.1	88020	44026.4	80263.6	35948	-52.8	51.7	4.16056
68010	94664.8	47083	58226.3	89733.5	42525	7718.7	4085.4	4.1714
24468.8	66214.6	24218	16650.7	66287.2	16462	926.2	519.2	4.1726
76411.5	85375.6	58655	70890.6	84734.1	54829	1986.6	1756.7	4.17501
113989	89192	83756	39812.3	84046.5	31044	-14.3	20.9	4.17742
146137	100401	95390	91462.8	85948.1	69741	16.5	99	4.17742
83231.2	91819.7	59406	70156.9	88681.9	51846	3225.2	2233	4.17862
76402.5	87260.8	57381	66550	78991.2	55214	6700.1	3722.4	4.17982
131607	90610.1	95188	57872.1	78678.7	48205	45.1	14.3	4.18103
64435.5	87875.2	48055	87316.9	83375.6	68634	399.3	630.3	4.18103
147493	95497.7	101218	68028.4	79142	56333	37.4	7.7	4.18584
116004	87545.4	86840	37573.8	81651.2	30158	6.6	24.2	4.19066
166949	104664	104536	133409	99604.7	87778	4200.9	3687.2	4.19186
149491	101560	96465	49936.7	91892.3	35614	13.2	-8.8	4.19186
80249.2	85328.4	61635	91793.9	89522.2	67199	11434.5	5853.1	4.19427
67644.8	93382.9	47473	93834.4	91351.8	67317	6268.9	2867.7	4.19427
168603	104588	105649	73610.9	89311.6	54015	-17.6	2.2	4.19908
138693	95745.3	94933	57154.9	82559	45370	25.3	27.5	4.20029
116090	92575	82183	35654.3	92397.5	25289	-13.2	-38.5	4.20029
96031.5	100903	62372	104971	94688	72653	77	177.1	4.2027
74994.8	91098.5	53951	75455.6	90658.5	54546	12915.1	6418.5	4.2051
122501	91545.2	87697	72125.9	83822.6	56391	-12.1	-4.4	4.2051
171494	99098.8	113412	128547	90662.7	92921	-1.1	40.7	4.20631
114947	94917	79366	94669.3	108764	57043	-2.2	-12.1	4.20872
135928	96311.2	92494	83067.6	90059.5	60448	51.7	31.9	4.21233
5081.25	64398.5	5171	5174.4	66531.2	5097	104.5	35.2	4.21474
72537	83166.3	57160	51761.6	81479.8	41633	6692.4	3542	4.21835
75627.8	99982.7	49572	71164.5	99146.2	47040	11526.9	5599	4.22316
6293.25	64152.2	6429	7901.3	63614.2	8140	-3.3	108.9	4.22316
97323.8	88388.6	72161	112650	86559.1	85290	11845.9	6009.3	4.22316
82651.5	81277.4	66644	64618.4	83011.5	51015	6692.4	3888.5	4.22316
131680	93147.7	92646	53573.3	80929.9	43383	-17.6	6.6	4.22437
101692	88980.6	74898	51492.1	89768.7	37592	4.4	1.1	4.22677
86071.5	90753.5	62155	55974.6	84565.1	43379	6932.2	3709.2	4.22918
5951.25	66738.7	5844	3918.2	65272.8	3934	567.6	253	4.22918
122004	88613.2	90231	58104.2	92704.2	41076	1348.6	631.4	4.23159
101248	84673.7	78364	29639.5	72285.4	26872	9.9	-13.2	4.23159
124031	95050.3	85518	36031.6	83473	28289	1.1	47.3	4.24002
120098	86662.3	90821	47689.4	78287	39922	4.4	11	4.24002
112069	91178.7	80551	36964.4	79096.8	30627	2.2	4.4	4.24122
132034	93255.7	92788	52319.3	81022.7	42319	8.8	73.7	4.24122
150712	101627	97189	58155.9	87840.4	43389	-9.9	50.6	4.24242
103152	85175	79368	32749.2	85443.4	25119	20.9	20.9	4.24604
61266	101063	39729	98208	113967	56474	10968.1	5484.6	4.24604
129691	92046.8	92338	58540.9	80989.1	47371	13.2	39.6	4.24604
74239.5	85837.6	56681	68468.4	87259.5	51423	6618.7	3698.2	4.24844
158510	99401.8	104506	66715	87665.6	49874	29.7	25.3	4.24965
163453	115120	93051	250218	119901	136765	1155	1570.8	4.25085
145856	93955.9	101737	44193.6	90712.6	31928	22	-81.4	4.25206
95509.5	98581.1	63494	97868.1	96238.1	66646	15202	7328.2	4.25446
131048	94544	90840	52981.5	83899.9	41385	-25.3	44	4.25446
76041.8	98612.3	50536	54517.1	87487.9	40838	180.4	653.4	4.25807
56844.8	112668	33065	112460	110238	66857	3930.3	2484.9	4.25807
89241.8	87945.4	66502	95552.6	88880.1	70456	326.7	761.2	4.25928
114345	94457.8	79334	80644.3	91130.4	57995	1490.5	910.8	4.26289
161403	100761	104978	56800.7	94347.8	39455	28.6	13.2	4.2665
154906	100899	100615	63769.2	88010.5	47485	9.9	6.6	4.2665
87564.8	90718.1	63258	56026.3	87370.4	42025	7299.6	3932.5	4.26891
90112.5	95262.6	61993	81425.3	95280.7	56006	7525.1	4148.1	4.27011
145364	93993.7	101353	55278.3	83415.1	43430	25.3	-23.1	4.27011
106214	89151.5	78079	105147	89527.1	76970	11140.8	5735.4	4.27252
126628	90437.9	91761	52903.4	86239.3	40203	6.6	14.3	4.27613
7821.75	66658.8	7690	4363.7	65173.1	4388	488.4	260.7	4.27734
124429	92318.2	88331	41592.1	80790.2	33739	-33	14.3	4.27734
80071.5	82126.7	63896	82890.5	83219.4	65277	279.4	660	4.27734
80066.2	93337	56218	89612.6	95139.3	61729	11881.1	5903.7	4.27854
133966	114147	76915	38413.1	91228.2	27595	-22	-20.9	4.28095
53712.8	94075.6	37418	69067.9	92397	48989	409.2	412.5	4.28215
70789.5	90238.7	51411	65662.3	96702.1	44500	12191.3	5879.5	4.28817
118126	93577.6	82728	51642.8	81653.7	41449	-7.7	42.9	4.28937
7405.5	63441.4	7650	7000.4	63807.8	7190	334.4	190.3	4.28937
5398.5	64140	5516	4577.1	65366.1	4589	335.5	150.7	4.29058
134885	103063	85771	47555.2	100896	30889	20.9	-6.6	4.29058
112105	87856.3	83624	41714.2	78043.4	35029	46.2	17.6	4.29419
139745	88202.6	103833	100084	88030.6	74509	55	19.8	4.29419
9746.25	65150	9804	10324.6	68367.5	9897	314.6	122.1	4.29539
103061	95377.1	70816	77914.1	89259.5	57206	13829.2	6876.1	4.29539
144010	91123.8	103572	75628.3	85546.2	57938	91.3	73.7	4.29901
113226	88053.8	84271	42936.3	81722.6	34432	23.1	49.5	4.30141
137803	97826.4	92317	61911.3	88566.7	45812	31.9	74.8	4.30262
176478	103801	111422	110090	93552.6	77121	13.2	56.1	4.30503
67155.8	89051.8	49422	72663.8	83348.1	57135	5489	3185.6	4.30503
60591	81914.6	48476	77479.6	83892.9	60526	3390.2	1644.5	4.30623
76330.5	84381.6	59283	50854.1	80829.8	41232	7713.2	4145.9	4.30864
136233	90989.5	98123	52512.9	86088.8	39976	23.1	4.4	4.30984
137063	105600	85062	131804	95310.8	90629	2349.6	986.7	4.30984
144630	93205.8	101694	51162.1	81443.8	41169	15.4	-38.5	4.31104
98222.2	103412	62247	109839	110446	65176	10369.7	5421.9	4.31345
9102.75	67096.8	8891	4698.1	67021	4594	760.1	386.1	4.31345
140024	92697.9	98995	53904.4	81862.1	43154	1.1	37.4	4.31466
155735	96295.5	105989	52915.5	87976.8	39418	-35.2	41.8	4.31466
105629	108087	64046	112616	102087	72295	16031.4	8008	4.31586
111722	86850.8	84303	124780	79114.9	103363	222.2	525.8	4.31706
8324.25	64706.2	8431	4271.3	79501.3	3521	-23.1	-27.5	4.31706
66855.8	106961	40963	78923.9	101288	51066	1699.5	1482.8	4.31706
93050.2	88094.1	69223	86227.9	87655	64469	14128.4	6843.1	4.31706
123675	104662	77441	54160.7	86242.3	41157	42.9	4.4	4.31947
78790.5	92238.7	55981	48585.9	86017.9	37017	5765.1	3444.1	4.32188
7902	64124	8076	4284.5	63412.2	4428	177.1	200.2	4.32188
236986	125185	124066	170017	119230	93452	3415.5	1654.4	4.32188
23776.5	71527	21785	6080.8	67407.2	5912	-22	-27.5	4.3291
91609.5	92620	64821	67064.8	96835.3	45388	8891.3	4603.5	4.33271
133207	91547.1	95359	103962	89969	75729	5627.6	4406.6	4.33392
78457.5	81241.8	63290	71629.8	77353.2	60687	4837.8	2537.7	4.33512
18329.2	68031.1	17657	5856.4	70332.6	5457	16.5	18.7	4.33512
78899.2	82725.2	62505	102451	81251.4	82635	6580.2	3210.9	4.33633
121466	97303	81810	53198.2	83634.7	41686	23.1	30.8	4.33994
17721.8	72141.9	16099	3766.4	73006.4	3381	-28.6	-17.6	4.34235
5709	66799.7	5601	5277.8	67503.1	5124	409.2	184.8	4.34355
115207	86634.4	87150	52035.5	77395.5	44062	-42.9	12.1	4.34475
91592.2	108147	55504	90119.7	102935	57377	1014.2	1261.7	4.34716
109383	94977.5	75476	46757.7	77491.2	39544	24.2	-31.9	4.34836
194063	154193	82482	124477	121883	66931	9871.4	5177.7	4.34957
117730	87716.4	87960	42856	81115.1	34625	42.9	8.8	4.35318
114730	88814.3	84659	41791.2	79322	34528	-26.4	46.2	4.35438
144398	92282.8	102546	61086.3	83607	47883	-27.5	17.6	4.358
7605	68697.6	7255	4552.9	67278.2	4435	1050.5	513.7	4.3592
12177.8	69860	11424	15599.1	68031.1	15027	7.7	35.2	4.3592
104824	88088.1	77987	46000.9	92035.5	32756	-17.6	7.7	4.36401
121618	91029.8	87558	44382.8	84524.9	34412	-11	57.2	4.36642
19114.5	67512.1	18555	27130.4	65903.8	26979	496.1	262.9	4.36763
116054	107532	70730	56501.5	89054.4	41580	-14.3	66	4.36883
21750	73251.9	19459	119524	75981	103093	24.2	-34.1	4.37003
91952.2	93202.3	64657	85191.7	93530.6	59693	8499.7	4441.8	4.37124
228670	136622	109690	262143	106168	161817	16310.8	7513	4.37244
105112	105777	65124	89983.3	99100	59507	5259.1	3370.4	4.37485
4996.5	65009.1	5037	3675.1	64588.7	3729	222.2	130.9	4.37605
124636	95072.8	85915	49683.7	83546.8	38973	29.7	-12.1	4.37726
139378	93229.1	97977	56116.5	80781.3	45526	25.3	22	4.37726
89435.2	87534.6	66959	52873.7	89658.7	38648	13.2	-15.4	4.37726
105659	124059	55816	262143	68368.4	251283	573.1	220	4.37726
83358.8	86942	62835	52016.8	90920.5	37494	9116.8	4768.5	4.37846
59043	79469.4	48691	58257.1	76247.4	50073	3511.2	1724.8	4.37846
7930.5	69548.1	7473	9087.1	68107.5	8744	841.5	449.9	4.37966
136890	93428.8	96022	47562.9	82837.2	37629	18.7	-56.1	4.38087
155370	106610	95510	57384.8	91777.6	40977	12.1	6.6	4.38207
16115.2	67687.6	15603	7649.4	66984.4	7484	243.1	63.8	4.38568
63391.5	82813.6	50166	102618	83722.4	80327	1476.2	606.1	4.38809
107952	100020	70733	208848	98930.8	138350	14382.5	7438.2	4.3893
48135.8	76846.5	41051	40572.4	82542.9	32213	3039.3	1343.1	4.3905
127922	85816.1	97691	49857.5	79216.9	41247	39.6	30.8	4.39291
132220	94658.2	91542	50715.5	90796.4	36606	60.5	-17.6	4.39291
16333.5	65586.2	16321	2571.8	63939.9	2636	22	-31.9	4.39532
26241	69126.6	24878	23529	68688.9	22449	135.3	115.5	4.39772
116404	89963.5	84797	45442.1	103467	28783	0	28.6	4.39893
113333	82030.9	90544	43906.5	79096.6	36379	75.9	7.7	4.40013
63020.2	75637.2	54604	59092	75079.1	51581	1097.8	871.2	4.40735
119602	90331.8	86772	175752	87935.3	130984	13530	6055.5	4.40856
136816	102712	87297	65212.4	80940.9	52801	-6.6	5.5	4.40856
32141.2	71476.4	29470	5694.7	69980.9	5333	-7.7	-2.2	4.40976
97012.5	92582.3	68672	65934	103722	41660	10162.9	5296.5	4.41097
145385	102107	93314	35283.6	88816.8	26035	-56.1	-4.4	4.41217
124817	103261	79217	39473.5	88454.3	29246	58.3	-23.1	4.41939
59109	93786.7	41304	113497	113224	65694	11985.6	5874	4.4218
64891.5	81332.8	52288	85164.2	77478.5	72037	3719.1	1610.4	4.4218
119455	90758.9	86257	30074	79348.2	24839	-8.8	-22	4.4218
155576	99381.5	102593	59822.4	89200.1	43952	40.7	-14.3	4.4218
127243	99876.4	83493	72867.3	91169	52380	3743.3	1540	4.42421
86677.5	109440	51905	105503	99970.5	69163	11245.3	5710.1	4.42541
5547.75	65297.7	5568	3382.5	66112.6	3353	940.5	488.4	4.42541
119006	95563.7	81612	47253.8	92439.8	33501	-19.8	38.5	4.42541
118165	95205.9	81340	49361.4	80114.6	40379	-17.6	-4.4	4.42902
71378.2	89035.7	52539	59838.9	86563.9	45303	8870.4	4526.5	4.43143
90492	99777.6	59437	112243	97625.1	75349	2860	2168.1	4.43264
6039.75	65370.9	6055	5680.4	65807.1	5657	345.4	150.7	4.43264
150847	97055.6	101858	49372.4	85173.9	37989	-49.5	-7.7	4.43625
106748	85139.8	82169	75884.6	86981.6	57175	11792	6087.4	4.43745
103113	95260.8	70938	112792	96379.5	76696	994.4	1248.5	4.44106
126558	92124	90032	54129.9	85250.8	41612	-40.7	-9.9	4.44227
135980	89780.4	99260	42621.7	79299.8	35224	4.4	72.6	4.4543
24748.5	75850.8	21383	39912.4	73586.3	35546	997.7	477.4	4.45551
60591.8	92041.4	43143	75090.4	98635.5	49892	6848.6	3718	4.45792
99001.5	90543.4	71658	141976	91427.1	101770	968	817.3	4.45912
132043	94726.5	91353	46305.6	80849.4	37535	-28.6	25.3	4.46032
135836	89154	99851	50267.8	77308.6	42613	7.7	41.8	4.46032
144152	96197.4	98206	56234.2	86245.7	42731	-39.6	3.3	4.46153
105317	92498.8	74618	104864	90256.1	76143	4869.7	3171.3	4.46153
71031.8	89473.7	52028	90896.3	96361.6	61819	10816.3	5503.3	4.46273
124549	85748.8	95190	51712.1	76637.9	44221	24.2	7.7	4.46273
22314	71544.5	20440	7211.6	65953	7166	40.7	22	4.46394
5210.25	65114.2	5244	8542.6	66783.7	8383	911.9	401.5	4.46514
107396	91109.1	77251	38115	86057.5	29026	94.6	51.7	4.46875
109753	87082.5	82597	39230.4	78981.4	32552	-7.7	8.8	4.46995
79528.5	96457.4	54034	111186	96037.8	75873	1812.8	1512.5	4.47116
14297.2	71253.6	13150	3950.1	72656.1	3563	9.9	2.2	4.47236
135806	104267	85360	61795.8	86468.7	46836	4.4	42.9	4.47236
78648.8	89593.7	57530	79399.1	88529.5	58777	10045.2	5079.8	4.47357
17568	74370.9	15481	14652	72100.4	13318	295.9	243.1	4.47477
83698.5	79343.7	69133	51194	77886.8	43076	1416.8	1284.8	4.47597
132914	88467.3	98462	52218.1	77457.9	44181	36.3	40.7	4.47838
5572.5	65319.2	5591	7131.3	64596.7	7235	111.1	68.2	4.47838
212915	158643	87956	109264	162674	44019	106.7	-4.4	4.47959
90252	88472.7	66854	67265	84278.6	52306	577.5	983.4	4.48199
262143	154403	111266	262143	68368.1	251284	8561.3	4802.6	4.4844
4934.25	64148.2	5041	6161.1	65145.8	6198	345.4	108.9	4.48681
100227	85861.3	76501	36012.9	77846.2	30318	-14.3	1.1	4.48922
166306	106472	102366	72114.9	89120	53031	-3.3	23.1	4.48922
129488	92046	92194	48213	83230.7	37963	62.7	-31.9	4.49042
101396	98093.6	67742	75411.6	92685.5	53322	7216	4073.3	4.49403
262143	135685	126615	262143	120751	142275	4445.1	2230.8	4.49403
131380	88345.5	97460	50572.5	81438.9	40697	51.7	45.1	4.50005
16061.2	69049.5	15244	4406.6	76238.4	3788	-11	-7.7	4.50246
262143	161628	106292	262143	76958.4	223235	9506.2	4403.3	4.50366
123230	91500.5	88262	46422.2	77026.7	39497	11	-9.9	4.50487
124445	87302.7	93418	48931.3	87578.2	36616	-13.2	-37.4	4.50727
83717.2	91987.4	59644	77289.3	82155.8	61654	0	-27.5	4.50848
85931.2	83455.7	67480	64188.3	84166.6	49980	11173.8	5698	4.52052
62680.5	79413.6	51727	62236.9	75779.5	53824	3876.4	1628	4.52052
144968	89771.3	105831	60095.2	83185.1	47345	52.8	70.4	4.52172
11700	69992.8	10955	16365.8	70954.6	15116	1433.3	584.1	4.52293
113440	90307	82324	48013.9	83240	37802	-41.8	9.9	4.52774
62398.5	96156.6	42528	88457.6	91676.4	63235	5236	3077.8	4.52894
160798	140911	74785	174319	178782	63900	16101.8	8155.4	4.53015
80898.8	90232.3	58757	62330.4	86785	47069	8441.4	4533.1	4.53256
11744.2	65857	11687	4140.4	66214.1	4098	586.3	253	4.53376
125782	89128.6	92487	45782	79625.5	37681	-3.3	-26.4	4.53617
111821	87990.8	83285	142695	88147.7	106091	5253.6	2558.6	4.53617
91569	87880.1	68287	122090	90315.2	88593	576.4	1213.3	4.53737
134700	91082.3	96920	46603.7	81911.1	37287	23.1	44	4.53737
8231.25	66051.6	8167	10309.2	66867	10104	28.6	20.9	4.53978
144335	103940	91006	51392	88323.1	38133	-47.3	68.2	4.53978
8925.75	64415.6	9081	7007	65386.7	7023	110	96.8	4.54098
150916	115340	85750	69474.9	91171.5	49940	-15.4	33	4.54098
107770	95196.9	74192	52523.9	81174.5	42405	-4.4	-27.5	4.54098
98478	88331.5	73064	70299.9	82833	55620	314.6	517	4.54219
71398.5	92667.9	50494	74972.7	93247.8	52692	7786.9	4178.9	4.54219
104826	89996.4	76335	37122.8	78777.3	30883	-57.2	-1.1	4.54339
151226	95098.3	104216	69777.4	84751.4	53957	73.7	22	4.54459
155912	96242.9	106167	174321	96032.6	118963	14523.3	8515.1	4.54459
181252	104427	113750	117603	86678.1	88918	52.8	13.2	4.54459
60321	76421.3	51729	131858	79339.8	108917	1785.3	969.1	4.547
18384.8	67864.3	17754	3735.6	66113	3703	-25.3	35.2	4.54941
70820.2	84529.8	54907	46002	84350.9	35741	737	777.7	4.54941
9824.25	67460.4	9544	10249.8	68488.1	9808	1087.9	452.1	4.55061
85416.8	85621.9	65379	48928	87850.6	36500	5997.2	3415.5	4.55182
9028.5	64300.3	9202	10483	65156.9	10544	150.7	85.8	4.55663
26211.8	100310	17125	262143	68367.5	251286	240.9	66	4.56024
12962.2	69267.3	12264	3223	70220.3	3008	-6.6	-2.2	4.56145
123954	94262.5	86179	54466.5	77672.5	45956	-29.7	80.3	4.56145
165038	109544	98736	74262.1	91905.2	52955	8.8	49.5	4.56265
74674.5	93610.6	52279	55594	88466.6	41184	1345.3	1211.1	4.56265
85629.8	84100.1	66728	77350.9	81950.1	61858	9667.9	4954.4	4.56386
74426.2	75539.7	64570	71328.4	74890.3	62419	3193.3	1450.9	4.56386
109795	83474.6	86200	41086.1	78761.5	34187	46.2	47.3	4.56386
80796	112598	47026	79634.5	128958	40470	4075.5	2040.5	4.56386
75222.8	94596.4	52114	82636.4	102254	52963	12955.8	6381.1	4.56626
34915.5	71442.2	32029	8768.1	68424.2	8398	-19.8	-5.5	4.57349
147266	93843.9	102843	57250.6	81817.2	45858	-22	-23.1	4.57469
155813	100434	101673	63175.2	88319.7	46878	42.9	29.7	4.57469
6288	64875.7	6352	10386.2	64506.3	10552	154	53.9	4.57469
131615	96403.8	89473	212401	95123	146336	10459.9	4698.1	4.5783
5731.5	63023.4	5960	3976.5	63376.4	4112	19.8	68.2	4.58071
91389	88909	67364	66712.8	82748.3	52836	6131.4	3540.9	4.58071
112472	106358	69303	96134.5	99758.9	63155	6849.7	3996.3	4.58432
11926.5	73467	10639	6400.9	76243.1	5502	579.7	313.5	4.58673
53448.8	78762.8	44473	72134.7	76758.8	61588	3917.1	1760	4.58793
85524	83976.1	66744	49615.5	78333	41510	6768.3	3748.8	4.58914
15279.8	64961	15415	8323.7	65486.4	8330	341	220	4.59155
112085	102465	71689	170192	119740	93149	5249.2	2750	4.59395
81974.2	80298.1	66904	68354	80641.7	55550	7417.3	3917.1	4.59756
139738	94171.1	97247	62817.7	94879.5	43390	37.4	19.8	4.60118
7614	66311.1	7525	1758.9	66058	1745	220	119.9	4.60118
111206	89617	81324	43566.6	77453.8	36863	18.7	38.5	4.60238
87069.8	80377	70993	94827.7	82226.9	75579	4556.2	2489.3	4.6072
146708	96014.7	100137	71541.8	84617.4	55409	-31.9	19.8	4.61201
100400	83615.4	78691	61784.8	89272.4	45357	3037.1	2117.5	4.61321
7661.25	67367.2	7453	5055.6	67205.6	4930	534.6	221.1	4.61562
61758.8	85323.8	47436	61875	80914.7	50115	3489.2	1783.1	4.62044
84364.5	82489.1	67026	88822.8	80767.7	72072	10796.5	5448.3	4.63127
142862	98356.7	95190	68480.5	85271.8	52631	-5.5	24.2	4.63127
86826.8	87697.9	64885	106348	86762.4	80330	3639.9	2047.1	4.63609
104089	100079	68162	96137.8	96522.2	65275	9562.3	5214	4.63729
120630	91177.2	86706	200895	94243.2	139701	6325	2954.6	4.6385
82627.5	83465.5	64878	63503	81685.9	50948	8256.6	4330.7	4.6397
120838	93231.5	84942	67635.7	85822.8	51648	-11	2.2	4.6409
132214	92139.6	94040	66291.5	86903.5	49992	23.1	-63.8	4.64331
117824	89069.8	86693	43596.3	79904	35757	-11	-38.5	4.64331
129883	95197.6	89414	53615.1	83465.2	42098	53.9	31.9	4.64933
147154	96000.9	100456	61553.8	83898.1	48082	-11	22	4.65174
102825	90189	74718	131755	79524.4	108579	3760.9	2742.3	4.65415
14431.5	65775.3	14379	3012.9	65338.7	3022	50.6	0	4.65415
138578	102930	88233	67311.2	84412.4	52259	3.3	26.4	4.65415
97236.8	87071.6	73187	55720.5	83557.2	43703	4853.2	2888.6	4.65535
74612.2	96946.5	50438	86070.6	94663.7	59587	12921.7	6358	4.65535
134234	94605	92988	34749	88863.7	25627	-26.4	3.3	4.65655
114412	87712.9	85485	54566.6	77560.4	46107	26.4	-27.5	4.65776
93336	82688.3	73975	38176.6	74276.9	33684	-27.5	-18.7	4.65776
213343	183616	76146	193810	232115	54721	1806.2	1118.7	4.65896
68955	76868.7	58789	87371.9	75904.5	75437	3031.6	1406.9	4.66498
143592	92515	101718	56831.5	78954.3	47173	-7.7	36.3	4.66498
71372.2	76861	60856	72982.8	75250.6	63561	6490	2814.9	4.66619
146507	99941.7	96071	55726	85530.3	42699	38.5	41.8	4.66739
105153	82175.4	83861	36305.5	75743.1	31413	-28.6	5.5	4.66859
150802	91300.4	108247	51008.1	82734	40405	-58.3	67.1	4.67341
144287	98161.7	96331	92856.5	80590.2	75511	-14.3	37.4	4.67582
158773	126323	82371	120787	106885	74060	10028.7	6435	4.68063
135061	102175	86629	61905.8	88810.9	45682	23.1	33	4.68063
81016.5	98424.3	53945	94579.1	112713	54992	17057.7	8156.5	4.68304
90049.5	98812.6	59724	94944.3	92060.4	67589	12808.4	6436.1	4.68304
86494.5	90496.2	62638	66529.1	89944.3	48475	9252.1	4917	4.68545
128479	99153.1	84919	41105.9	88499.2	30440	-33	-14.3	4.68545
95495.2	89862.4	69644	70601.3	86431.3	53533	7475.6	4099.7	4.68785
95747.2	81346.3	77138	60801.4	80197.3	49686	11957	5958.7	4.68785
108272	88557.1	80126	49091.9	79934.6	40249	33	18.7	4.68906
82352.2	87896.8	61402	91586	89941.9	66734	8497.5	4624.4	4.69026
56622	84098.9	44124	6639.6	79534.4	5471	0	8.8	4.69147
133123	95440.7	91411	49154.6	83000	38812	-2.2	41.8	4.69147
130450	144100	59328	136124	151731	58795	8356.7	4590.3	4.69267
262143	110224	155863	262143	101184	169788	4991.8	3234	4.69387
12578.2	70891.7	11628	17999.3	71210.5	16565	866.8	361.9	4.69387
174763	104226	109889	124186	84192.4	96667	-4.4	48.4	4.69508
126022	89728.4	92044	40371.1	79051.1	33469	-20.9	-28.6	4.69628
209176	146192	93771	123831	120015	67620	13.2	-9.9	4.69628
106648	93000.5	75153	33084.7	86346.2	25111	-75.9	-5.5	4.69628
144522	107994	87703	68059.2	85982.2	51875	-13.2	12.1	4.69989
140445	97650.1	94257	46336.4	90016.4	33735	34.1	27.5	4.7011
86738.2	82307.4	69064	65788.8	85899.1	50193	11056.1	5581.4	4.7011
152454	98926	100997	48737.7	86375.3	36979	49.5	-28.6	4.70471
119757	95973.1	81777	45653.3	83901.7	35660	69.3	-2.2	4.70471
83952	97945.2	56173	71204.1	96687.6	48263	7969.5	4215.2	4.71073
141860	93931.4	98976	59053.5	85342.9	45348	44	61.6	4.71193
5619	64277.7	5729	1406.9	65068.9	1417	213.4	80.3	4.71314
130479	96237.3	88854	44034.1	81550.3	35387	28.6	27.5	4.71554
60469.5	80991.8	48930	75023.3	80248.2	61269	4858.7	2267.1	4.71554
52134	75351.3	45343	48970.9	74442.3	43112	1834.8	859.1	4.71795
146510	99541.7	96459	69719.1	84820.5	53868	22	-12.1	4.71916
93087	87274.1	69901	114453	92902.7	80738	5600.1	2611.4	4.71916
91623.8	85915.8	69890	55817.3	86266.5	42404	1237.5	1023	4.72397
94491.8	83892.5	73816	124090	79979.1	101681	6300.8	3296.7	4.72758
71635.5	88850.9	52838	91089.9	89124.8	66981	7434.9	3272.5	4.72879
141231	94089.9	98371	56791.9	79929.4	46565	-8.8	12.1	4.72879
103572	83284.6	81500	140518	79995.6	115119	9520.5	4821.3	4.73481
68791.5	98434.9	45800	91099.8	94570.3	63131	12793	6496.6	4.73481
158910	97814.7	106470	61661.6	85646.4	47183	35.2	52.8	4.73721
148889	105358	92614	58666.3	86317.5	44542	5.5	-14.3	4.73842
108786	90865.5	78461	41109.2	78523.2	34310	-11	35.2	4.74082
118132	104117	74358	42266.4	83765.9	33068	-11	6.6	4.74203
11928	67963.3	11502	17364.6	66624.1	17081	140.8	100.1	4.74444
88135.5	81407.8	70952	92962.1	76269	79880	2096.6	1480.6	4.74684
77853	86502.4	58983	47516.7	86376.8	36052	6692.4	3677.3	4.74684
120920	96690.8	81958	49339.4	82950.9	38981	9.9	42.9	4.74805
93752.2	102556	59910	81136	105127	50580	13379.3	6600	4.74805
15702	68307.1	15065	15296.6	67964.6	14750	6.6	121	4.74805
104286	94297.4	72478	92981.9	96937.1	62862	9650.3	4987.4	4.74805
8781.75	68645.1	8384	5112.8	71110.5	4712	289.3	140.8	4.75286
75046.5	87237	56378	137408	83415.7	107955	6388.8	3096.5	4.75407
86771.2	94900.7	59922	62455.8	90365.5	45295	9205.9	4727.8	4.76009
30043.5	72196.1	27272	4909.3	69609.7	4622	2.2	-5.5	4.76009
80163.8	87778.2	59851	95153.3	89405.8	69749	8640.5	4350.5	4.76129
119254	88789.9	88022	58641	83837.2	45840	16.5	15.4	4.76129
87185.2	84687.4	67469	58766.4	84410.5	45626	63.8	-4.4	4.7637
63051.8	89259.1	46294	63934.2	84236.2	49741	3151.5	1439.9	4.7637
152474	95665.1	104453	61547.2	89726.3	44954	4.4	-14.3	4.7637
143009	103720	90361	235332	96592.3	159668	20750.4	8748.3	4.76851
157519	100428	102792	50859.6	101007	32999	-2.2	17.6	4.76972
151271	100337	98804	58155.9	89159.6	42747	19.8	37.4	4.77694
27771.8	71847.8	25332	7253.4	69243.8	6865	-16.5	6.6	4.77694
102459	81897.2	81990	53113.5	79945.9	43540	4637.6	2924.9	4.77814
113764	87689	85024	39189.7	77310.6	33221	41.8	47.3	4.78055
100653	84638.6	77936	56709.4	82784	44894	6826.6	3848.9	4.78416
130126	90842.4	93876	47504.6	80030.4	38901	17.6	17.6	4.78537
74811	74811	65536	77702.9	74322.2	68517	2077.9	1307.9	4.78537
143722	98128.9	95986	50747.4	92645.3	35898	45.1	27.5	4.78657
131563	90691.1	95071	53708.6	82771.2	42525	72.6	-27.5	4.78778
145392	106804	89214	74195	99059.7	49086	-26.4	40.7	4.79018
5423.25	67493	5266	4515.5	64360.1	4598	414.7	184.8	4.7938
30297	73094.7	27164	7471.2	71846.3	6815	17.6	14.3	4.79741
5882.25	68521	5626	5123.8	66971.2	5014	559.9	269.5	4.79741
128644	87926.6	95885	41704.3	81845	33394	26.4	-20.9	4.80222
84909	90984.2	61160	61668.2	86610.1	46663	11928.4	5964.2	4.80343
143197	111285	84329	59191	92980.4	41720	5.5	29.7	4.80463
171494	125684	89423	206194	134376	100562	5663.9	2641.1	4.80583
76334.2	103766	48211	65492.9	103117	41624	14117.4	6669.3	4.80704
8999.25	66007.3	8935	5354.8	74953.5	4682	25.3	-16.5	4.80944
15320.2	66770.5	15037	12071.4	67105.9	11789	236.5	205.7	4.81306
24116.2	66765.9	23672	18713.2	69217.1	17718	1112.1	595.1	4.81426
85783.5	91227.7	61625	76733.8	84326.8	59635	4206.4	2613.6	4.81546
117642	90736.5	84969	44701.8	89902.9	32586	4.4	64.9	4.81667
156366	98772.1	103750	54764.6	84709.4	42369	140.8	59.4	4.81787
76492.5	82787.2	60553	93375.7	78587.7	77868	6389.9	3049.2	4.82148
8112	65102.6	8166	13473.9	65584.2	13464	411.4	170.5	4.82269
8065.5	72428.1	7298	16340.5	71881.5	14898	1359.6	588.5	4.8251
87381.8	87147.7	65712	115545	85921.7	88131	3482.6	1625.8	4.8263
63732	77074.4	54191	89082.4	75698.6	77123	5054.5	2460.7	4.8275
74724.8	101569	48215	67105.5	102356	42966	9088.2	4651.9	4.82871
110406	86164.4	83974	49302	85752.2	37679	-3.3	30.8	4.82991
72167.2	83660	56533	50584.6	84874.5	39059	9144.3	4728.9	4.83111
92432.2	97975.7	61828	84775.9	95033.9	58462	11314.6	5747.5	4.83232
73644.8	84171.3	57340	60654	81030.3	49056	3821.4	2249.5	4.83232
96693.8	85332	74262	59907.1	86066	45617	7986	4414.3	4.83232
128186	106422	78939	28790.3	93619.2	20154	46.2	8.8	4.83713
79728	81844.8	63841	66500.5	84815.8	51384	11634.7	5888.3	4.83713
262143	143509	119712	244791	113201	141718	5370.2	2663.1	4.83954
107343	90396.4	77822	44467.5	89147.2	32690	130.9	53.9	4.83954
95727	99599.4	62988	111286	96626	75479	16953.2	8274.2	4.84075
119436	91312	85721	93461.5	83374.3	73465	72.6	46.2	4.84195
184477	136827	88359	80894	101594	52183	14.3	17.6	4.84556
125948	95909.8	86061	42405	85643.8	32449	-12.1	4.4	4.84556
136800	94454.4	94917	43544.6	84156.3	33910	-4.4	7.7	4.84797
89724	94758.6	62054	93306.4	97810.7	62518	598.4	976.8	4.84917
142057	93706.5	99351	60552.8	80735.4	49153	-30.8	60.5	4.84917
139262	97294.3	93805	66218.9	86782.3	50007	878.9	414.7	4.84917
152198	97790.3	101998	63602	89500.6	46572	12.1	19.8	4.85278
56141.2	80615.1	45640	67485	80529.8	54920	6004.9	2743.4	4.85399
85596.8	92918.4	60372	98365.3	89954.1	71664	530.2	742.5	4.86242
68378.2	77711.6	57665	99165	75283.8	86325	3369.3	1800.7	4.86242
9961.5	71371.7	9147	4534.2	76645.2	3877	30.8	9.9	4.86482
139859	95590.8	95886	62580.1	80046.2	51236	-12.1	5.5	4.86603
63141	89798.6	46081	64131.1	83855	50121	7108.2	3666.3	4.86723
95627.2	97412.4	64335	68260.5	100153	44667	12742.4	6350.3	4.86723
49413.8	75929.2	42650	44607.2	74435.4	39274	1404.7	673.2	4.86843
118103	93807	82510	49533	84046.1	38624	44	8.8	4.86964
117779	94889.4	81345	41906.7	81158.3	33840	-18.7	38.5	4.86964
127255	91622.6	91023	60567.1	80728.2	49169	46.2	36.3	4.87205
121015	90405.5	87725	36231.8	81095.9	29280	-20.9	14.3	4.87325
25296	69981.8	23689	6042.3	67471.2	5869	9.9	-13.2	4.87566
142577	102923	90786	53940.7	88892	39768	50.6	-25.3	4.87686
92226.8	94212	64155	93310.8	94893.4	64443	107.8	119.9	4.87686
159057	127118	82002	183813	115803	104025	12544.4	7214.9	4.87807
121310	89717.5	88613	43044.1	81497	34614	-25.3	-29.7	4.87807
84463.5	92875.8	59600	67318.9	84979.8	51916	869	1096.7	4.87927
79697.2	85117.1	61363	45393.7	77312.9	38479	1436.6	1344.2	4.88649
136181	93048.8	95915	55715	84250.6	43339	-36.3	-47.3	4.8901
35227.5	75203.4	30699	6252.4	73236.3	5595	1.1	-7.7	4.89131
83469.8	87716.6	62363	79635.6	83015.2	62868	67.1	225.5	4.89131
80931	83772.6	63313	53914.3	80293.8	44005	753.5	982.3	4.89131
95061	85615.8	72766	54091.4	79844.5	44398	11	14.3	4.89492
186890	129998	94217	223615	119776	122352	3049.2	1554.3	4.89492
68512.5	78052.3	57526	46598.2	77841	39232	5063.3	2769.8	4.89612
97593	88312.5	72423	74943	86507.5	56775	11896.5	6021.4	4.89853
134813	91890.8	96148	55805.2	81682.5	44774	-9.9	15.4	4.89973
97143.8	93865.3	67825	185618	99400.1	122381	6151.2	2886.4	4.90094
95227.5	82326.3	75806	32259.7	74173.7	28503	6.6	-15.4	4.90094
29964.8	70835.4	27723	17964.1	73192.1	16085	53.9	138.6	4.90455
128957	94167.5	89748	63232.4	80647.6	51384	-15.4	33	4.90455
185243	109582	110786	71232.7	102416	45582	8.8	-30.8	4.90455
105669	115739	59834	165949	113436	95875	2917.2	1316.7	4.91057
132897	96467.2	90285	51896.9	81166.4	41903	57.2	61.6	4.91659
121448	87886.6	90562	44095.7	76526.1	37763	-18.7	0	4.91659
159333	110425	94562	60666.1	83984.2	47340	55	20.9	4.919
29286.8	69944.1	27441	12415.7	70041.8	11617	1612.6	763.4	4.9214
128195	91407	91912	47932.5	79827.8	39351	4.4	-12.1	4.9214
79981.5	89601.2	58500	95309.5	83859.7	74484	2478.3	1531.2	4.92261
134397	99699.4	88344	55781	83477.9	43792	68.2	-17.6	4.92381
98488.5	88348.2	73058	64730.6	86074.6	49285	9474.3	5018.2	4.92622
81547.5	94114.6	56785	70455	92936	49683	8419.4	4448.4	4.92863
119830	92251.8	85128	60135.9	84704.9	46527	13.2	56.1	4.92863
92020.5	85266.7	70727	59090.9	82655.6	46852	5953.2	3366	4.92983
57012.8	76691	48720	37593.6	74642.8	33007	3003	1475.1	4.93585
31701.8	71540.4	29041	31725.1	70243.5	29599	372.9	347.6	4.93706
80676.8	89757.1	58906	81739.9	88855.3	60288	11425.7	5656.2	4.93826
110588	84074	86204	42814.2	78659.7	35671	-28.6	-9.9	4.93826
148751	110192	88469	65690.9	95480.5	45089	-1.1	19.8	4.94187
93918.8	86098	71489	75543.6	83535.7	59266	4703.6	2927.1	4.94428
124638	93942.2	86950	59612.3	86603.1	45111	-16.5	-26.4	4.94669
83703	88025.3	62318	55800.8	83317.3	43892	9422.6	4779.5	4.94789
232588	178310	85485	262143	126490	135820	31731.7	15738.8	4.94909
14474.2	66325.3	14302	3067.9	63505.3	3166	-61.6	-25.3	4.9503
88706.2	92143.9	63091	65231.1	94218.7	45373	8500.8	4547.4	4.9515
142474	90595.3	103065	55872.3	80479.3	45498	-27.5	26.4	4.9527
5276.25	63621.8	5435	5381.2	64673.1	5453	559.9	260.7	4.95632
134488	96818.1	91035	52242.3	85965.6	39827	-3.3	-5.5	4.95632
120058	86845.9	90599	35081.2	79202.2	29028	-11	58.3	4.95752
97054.5	85688.4	74229	67067	81208	54124	9212.5	4906	4.95993
127134	91827.2	90734	47582.7	80511.7	38732	49.5	-23.1	4.96354
146564	97842.4	98170	69166.9	81007.2	55957	19.8	63.8	4.96474
23274.8	69107.2	22072	9721.8	73081.9	8718	4.4	22	4.96474
177163	118224	98208	88891	99968.4	58274	-16.5	55	4.96474
138404	92046.6	98542	60509.9	80747.2	49111	0	9.9	4.96715
116645	89390.1	85518	52224.7	80254.1	42647	-27.5	50.6	4.96836
139555	91208.7	100274	55510.4	81611.9	44576	70.4	39.6	4.96836
105836	87391.9	79367	20919.8	81038	16918	35.2	35.2	4.96956
120470	92802.6	85074	61352.5	91589.9	43900	168.3	51.7	4.97076
111971	109874	66787	122935	104574	77043	16347.1	8586.6	4.97197
122732	102972	78112	114575	103975	72217	11515.9	5827.8	4.97197
73056	97222.1	49246	83120.4	95744.4	56895	13714.8	6606.6	4.97197
226378	133975	110737	228436	108663	137773	3747.7	1768.8	4.97317
40407	74441.7	35573	36383.6	71416	33388	1144	691.9	4.97558
118267	90899.5	85267	59008.4	78663.5	49161	13.2	25.3	4.97558
167608	118956	92340	116743	124702	61353	3240.6	1977.8	4.97799
189991	116924	106490	141365	145044	63874	3434.2	1725.9	4.97799
129797	92755.2	91708	48547.4	83403.7	38147	-5.5	0	4.9816
81351.8	80102.6	66558	102397	77161.7	86969	335.5	750.2	4.98882
127851	92405.2	90675	44457.6	78734.6	37005	-6.6	-55	4.99003
84358.5	90453.5	61120	67554.3	90558.8	48888	6055.5	3371.5	4.99003
96872.2	89120.9	71236	82534.1	96299.6	56168	2511.3	2252.8	4.99123
66746.2	78428.7	55774	58506.8	74574.1	51416	3203.2	1612.6	4.99123
105798	89943.7	77088	83982.8	81131.8	67839	18.7	-62.7	4.99364
138748	97225	93525	66489.5	96327.2	45236	99	-33	4.99604
34669.5	75967.1	29909	41010.2	73300.7	36666	3808.2	1527.9	4.99845
109404	96173.2	74552	67768.8	84613.9	52489	-12.1	17.6	5.00206
128868	105661	79930	91971	145389	41457	4037	1830.4	5.00327
104366	85088.9	80383	42854.9	76283.8	36817	-5.5	15.4	5.00447
143127	91581.6	102422	65057.3	81206.7	52503	-6.6	27.5	5.00447
160684	101591	103657	77355.3	91213.5	55579	14.3	12.1	5.00568
6541.5	75555.8	5674	2818.2	70682.6	2613	-27.5	19.8	5.00688
92268.8	95967.7	63010	81263.6	90790.7	58659	1736.9	1565.3	5.00688
80875.5	93134	56910	79987.6	87767.1	59727	7487.7	4086.5	5.00929
112395	89589	82219	71666.1	85290.8	55067	8038.8	4303.2	5.01049
155065	117892	86200	87641.4	89823.4	63944	169.4	47.3	5.01049
99079.5	96890	67017	75537	92980.8	53241	10591.9	5231.6	5.01531
93090	85272.6	71544	60404.3	82780.7	47821	5900.4	3427.6	5.01651
5613.75	63618	5783	6563.7	64861.1	6632	53.9	100.1	5.01771
92387.2	90094.2	67204	79057	84425	61369	34.1	42.9	5.01892
165951	102001	106624	59354.9	90618.3	42926	30.8	45.1	5.02012
165071	115089	93998	87982.4	94764.1	60846	38.5	22	5.02012
75054.8	97554.4	50421	67870	85594.7	51965	6283.2	3469.4	5.02133
79051.5	99108.9	52273	87558.9	100074	57340	16064.4	7734.1	5.02373
63828.8	91301.8	45816	51144.5	88275.1	37970	8918.8	4441.8	5.02494
122345	87201.7	91948	50889.3	79319.8	42046	-51.7	0	5.02614
77660.2	84033	60566	68648.8	82236	54708	1967.9	1685.2	5.02855
51169.5	77014.5	43543	52801.1	75463.4	45855	3887.4	1763.3	5.03096
45656.2	72732.2	41139	53980.3	72592.6	48733	347.6	440	5.03096
73914	79444.2	60974	57767.6	78768.6	48063	6649.5	3778.5	5.03096
91083.8	97576.9	61175	75276.3	93501.1	52762	8132.3	4299.9	5.03216
133235	91538.8	95388	56718.2	76513.1	48581	46.2	62.7	5.03336
233285	132109	115727	215358	112713	125218	591.8	290.4	5.03457
128384	95009.9	88557	49194.2	89970.2	35834	354.2	117.7	5.03577
131881	96613.4	89459	60066.6	81222.4	48466	-35.2	30.8	5.03577
155622	95894.4	106355	72298.6	80321.4	58990	20.9	22	5.03698
217503	144353	98746	99668.8	114248	57173	-3.3	33	5.03698
114150	101043	74037	115427	94778.5	79814	17980.6	8655.9	5.03698
250799	163826	100328	240252	144964	108614	14250.5	9409.4	5.03938
13124.2	67259.2	12788	3417.7	67791.3	3304	-12.1	-27.5	5.04179
12477	64650	12648	10888.9	65529.4	10890	280.5	202.4	5.0454
96620.2	85925.5	73693	44152.9	83355.6	34714	199.1	117.7	5.04781
14574	66960.3	14264	3081.1	64204.4	3145	-14.3	19.8	5.05263
106489	91664.1	76135	40663.7	83198.7	32031	72.6	29.7	5.05383
138665	95744.3	94915	57400.2	83600.7	44997	22	11	5.05744
63136.5	102457	40385	63215.9	95241.7	43499	1580.7	1439.9	5.05865
80121.8	80257.7	65425	63217	78686.3	52652	6015.9	3484.8	5.06226
140990	155693	59347	161912	160492	66116	6834.3	3723.5	5.06226
137157	87829.4	102343	41806.6	81820.4	33486	-2.2	27.5	5.06226
65544.8	78151.9	54964	69820.3	77619.4	58951	5373.5	2575.1	5.06346
78275.2	94020.4	54561	66948.2	94941.2	46213	12311.2	6210.6	5.06466
150351	141108	69829	187823	153870	79997	15125	7327.1	5.06466
72584.2	81335.1	58485	59801.5	78239.1	50092	521.4	985.6	5.06587
14451.8	68541.8	13818	4834.5	70470.1	4496	0	23.1	5.06828
23646.8	69357	22344	24874.3	68957.8	23640	2929.3	1250.7	5.06828
125864	82601.2	99861	46315.5	74526.9	40728	5.5	2.2	5.06828
17659.5	73013.2	15851	24404.6	73847.1	21658	429	229.9	5.07189
187568	156884	78354	156399	163055	62861	18726.4	9876.9	5.0743
15507.8	68660.7	14802	4290	66717.9	4214	-6.6	-50.6	5.0743
116691	92378.5	82784	54947.2	80736.7	44602	0	-5.5	5.0767
108944	100960	70718	204079	96871.7	138064	9304.9	4413.2	5.07911
72136.5	78292.5	60383	76410.4	79683.5	62844	4281.2	2370.5	5.08393
226550	146857	101100	191979	141730	88771	8549.2	3886.3	5.08393
18032.2	158286	7466	218117	165180	86539	83.6	95.7	5.08513
160977	114618	92043	67078	87975	49969	33	19.8	5.08633
76918.5	84827	59426	158864	82450.3	126274	3273.6	1589.5	5.08995
115754	98186.3	77262	117459	91844.9	83813	2554.2	2033.9	5.09356
24330.8	69988.2	22783	25436.4	68465.6	24348	408.1	334.4	5.09596
93372.8	98440.8	62162	82255.8	90142.8	59802	372.9	622.6	5.09596
49475.2	87424.8	37088	80719.1	80387.9	65806	3301.1	1756.7	5.09717
25104	77979.7	21098	34158.3	79430.8	28183	1195.7	521.4	5.09958
170922	104103	107601	109363	90386.8	79295	57.2	-25.3	5.10078
262143	171091	100413	240496	162351	97081	2.2	38.5	5.10078
134766	98390.5	89765	44964.7	86678.4	33997	-73.7	-17.6	5.108
20309.2	71206.2	18692	7326	68903.1	6968	-30.8	3.3	5.10921
137026	94910.7	94617	52179.6	82826.1	41287	1.1	37.4	5.11282
77692.5	97552.5	52194	88132	90632.4	63728	12568.6	6167.7	5.11523
75670.5	81290.7	61005	42462.2	86854	32040	44	41.8	5.12004
68397	91931	48759	80510.1	94764.7	55678	12491.6	6151.2	5.12004
43328.2	89805.5	31619	70968.7	96944.4	47976	7547.1	3965.5	5.12245
7346.25	64963.4	7411	13035	64506.7	13243	45.1	69.3	5.12727
81990.8	92956.4	57805	72021.4	87260.3	54091	12180.3	6087.4	5.12727
7263	65043.4	7318	5894.9	64099.6	6027	242	144.1	5.12847
142223	99554	93625	63006.9	92310.2	44732	-11	37.4	5.13088
5223.75	63373.5	5402	2504.7	63697.3	2577	-14.3	124.3	5.13208
80270.2	81606.4	64463	47300	78269.2	39605	-14.3	33	5.1381
149462	103703	94454	52835.2	95087.4	36415	48.4	44	5.1393
130094	96354.2	88484	53136.6	86133.1	40430	14.3	26.4	5.14653
7155.75	63925.7	7336	7264.4	63689.6	7475	446.6	188.1	5.14894
117811	94391.5	81796	39342.6	83691.2	30808	-40.7	-7.7	5.14894
129535	97391.1	87166	48200.9	83181.3	37976	16.5	64.9	5.15014
54404.2	91110.8	39133	101839	97828.1	68223	9532.6	4974.2	5.15134
129220	87473.7	96813	50430.6	84741.9	39001	4.4	-53.9	5.15495
103360	103707	65317	97363.2	101615	62794	11517	5878.4	5.15495
7538.25	71577.3	6902	49706.8	74110.1	43956	180.4	136.4	5.15495
146320	96356.5	99518	48500.1	87323.9	36399	-15.4	-52.8	5.15616
47811.8	74103.5	42284	39260.1	72180.6	35646	2450.8	1340.9	5.15616
125348	100453	81777	59056.8	84969.2	45550	-14.3	36.3	5.15616
105285	83854.4	82285	42522.7	78407.7	35542	-1.1	-18.7	5.15736
134002	122332	71788	54880.1	107703	33394	31.9	-19.8	5.15977
88356.8	89688.3	64563	66568.7	90449.4	48233	13935.9	6937.7	5.16218
67517.2	85379.8	51825	63077.3	89127.7	46381	7893.6	4244.9	5.16699
116274	93304	81670	84233.6	92845.8	59457	9.9	102.3	5.16699
125298	108571	75633	114213	100018	74837	11244.2	5800.3	5.1682
55254	73117.1	49525	87576.5	72582.8	79074	1574.1	844.8	5.17061
119724	102919	76237	93336.1	98373.7	62180	1116.5	1463	5.17181
124013	90583.5	89722	42309.3	83351.8	33266	-47.3	-4.4	5.17542
80304	93689.2	56173	72528.5	93372.6	50906	9596.4	4858.7	5.17662
99162.8	85195.7	76280	82977.4	87036	62480	10907.6	5615.5	5.17662
106318	86602.5	80456	58463.9	81562.7	46976	60.5	31.9	5.17662
118488	93584	82976	217524	89768.8	158804	15178.9	6936.6	5.18264
136634	91868	97471	61168.8	79274.6	50568	-37.4	16.5	5.18625
65441.2	81687.5	52502	83292	80420.5	67876	2330.9	1167.1	5.18746
68796	81281.7	55469	50992.7	75676.1	44160	2569.6	1926.1	5.18866
151862	108362	91844	87117.8	119505	47775	1889.8	999.9	5.18866
80703	79800.7	66277	57068	76448.4	48922	5120.5	2973.3	5.18866
140370	92355.8	99607	40055.4	82331.9	31884	36.3	9.9	5.18987
130474	93209.7	91737	53325.8	84125.9	41542	42.9	-34.1	5.19107
84002.2	85204.9	64611	52882.5	83948	41284	1020.8	1046.1	5.19227
131568	94881.4	90876	45112.1	87404.8	33825	-5.5	-20.9	5.19227
83660.2	88270.7	62113	58492.5	83752.8	45770	5189.8	2942.5	5.19468
130417	90350.7	94598	52555.8	83593.4	41203	58.3	23.1	5.19468
17922.8	72095.8	16292	6073.1	68257	5831	-18.7	38.5	5.1995
144777	96907.4	97909	79059.2	88092.1	58816	-8.8	39.6	5.2007
131907	92194.9	93765	57242.9	77479.3	48419	-42.9	2.2	5.20191
124642	97355.6	83904	60434	89265.1	44369	-13.2	27.5	5.20311
72070.5	82991.5	56912	64071.7	75897	55325	4439.6	2328.7	5.20431
107124	87353.1	80369	32503.9	80499.4	26462	8.8	-15.4	5.20552
92896.5	84010.4	72468	58967.7	84164.7	45916	5905.9	3559.6	5.20672
35755.5	74053.4	31643	11006.6	75029	9614	-1.1	67.1	5.20792
77664.8	86635.5	58750	68612.5	84595.5	53154	1879.9	1325.5	5.20792
36662.2	78984.1	30420	88035.2	82121.9	70255	6528.5	2937	5.20913
62286	89007.6	45861	57652.1	93740.1	40306	7285.3	3885.2	5.21154
159747	96292.2	108723	53637.1	81360.1	43205	45.1	-17.6	5.21394
105698	89103.5	77741	49566	79035.5	41100	4.4	16.5	5.21515
137407	92145.3	97727	72043.4	86152.9	54803	13.2	-19.8	5.21635
112893	92223.7	80224	44389.4	83088.8	35012	-47.3	4.4	5.21635
76956	93642.3	53858	90674.1	92509.2	64236	8207.1	4357.1	5.21756
104596	88052.3	77849	37824.6	77247.5	32090	-49.5	13.2	5.22358
166001	102363	106279	68345.2	89461.5	50067	15.4	51.7	5.22478
178160	102592	113809	95905.7	89011.5	70612	51.7	11	5.22839
162404	123265	86345	262143	68369.2	251280	12767.7	7610.9	5.22959
136680	95862.2	93441	60305.3	84803.2	46604	34.1	12.1	5.22959
123802	85472.4	94925	40517.4	82589.9	32151	14.3	0	5.2308
63291.8	117132	35412	59646.4	123851	31562	3335.2	1751.2	5.23802
80778.8	92399.1	57294	62338.1	93120.7	43872	4623.3	2830.3	5.23802
5629.5	65298.2	5650	2649.9	65508.8	2651	151.8	52.8	5.24043
64819.5	103676	40974	136651	117967	75916	4034.8	1827.1	5.24043
166634	122384	89232	113330	117054	63451	3773	1948.1	5.24163
151250	101002	98140	61807.9	82543.2	49073	-24.2	75.9	5.24404
98543.2	98778.4	65380	79000.9	88867.2	58260	11387.2	5881.7	5.24645
16789.5	67297.7	16350	14944.6	66626.5	14700	168.3	85.8	5.24645
61332.8	78614.9	51129	68374.9	77850.9	57559	559.9	445.5	5.24765
131810	92455.1	93432	53027.7	87260.2	39826	20.9	-28.6	5.24765
77892	85185.3	59925	89113.2	83154.7	70232	532.4	625.9	5.25006
218458	174666	81967	251241	197171	83508	26131.6	13838	5.25006
144756	89614.1	105862	52824.2	77784.7	44506	41.8	-1.1	5.25247
102370	85978.1	78031	85068.5	86472.4	64472	12097.8	6078.6	5.25728
138464	94768.8	95753	49226.1	84001.6	38405	-7.7	-9.9	5.25969
166634	94909.2	115063	67137.4	80085.9	54940	14.3	38.5	5.2633
132225	92224.4	93961	60449.4	82150.2	48224	-34.1	17.6	5.26571
81369.8	83817.7	63622	141569	80754.3	114890	5475.8	2875.4	5.26571
125418	93895.2	87538	50502.1	81106.3	40807	22	14.3	5.26571
109906	88460.8	81424	36511.2	76803	31155	-1.1	26.4	5.26691
79882.5	93295.4	56114	64946.2	94734.2	44929	78.1	135.3	5.26812
107565	89070.3	79144	48096.4	82659.3	38133	48.4	11	5.26932
96836.2	94555.2	67117	100296	92102.5	71366	12903	6453.7	5.27053
213034	116005	120352	150308	100735	97787	-19.8	-2.2	5.27053
101913	112454	59393	115881	106439	71349	5891.6	2615.8	5.27053
122762	92257.3	87205	33029.7	86647.8	24982	53.9	-9.9	5.27414
134470	95695.1	92091	145934	94958.2	100717	21587.5	11188.1	5.27414
110520	92489.5	78312	90268.2	89333.1	66222	115.5	69.3	5.27534
66741	77271.2	56605	44128.7	73457.4	39370	2806.1	1261.7	5.27534
85616.2	98972.5	56692	75597.5	97174.8	50984	7860.6	4390.1	5.27655
93216	88699.5	68873	84044.4	86576.9	63619	9828.5	5007.2	5.27895
128635	96845.5	87048	54374.1	88517.8	40257	25.3	0	5.27895
89928	83825.5	70307	56038.4	86068.3	42670	6067.6	3529.9	5.28016
81861.8	96746.6	55453	91660.8	90158.5	66628	1358.5	1128.6	5.28016
121766	90381.7	88293	54278.4	84937.7	41880	57.2	12.1	5.28497
112846	89364.1	82757	57060.3	86618.7	43172	28.6	60.5	5.28738
131690	96795.7	89161	42328	91809	30215	-15.4	-47.3	5.28738
136516	98239.2	91071	57974.4	87421.1	43461	-27.5	19.8	5.28858
87459	87581.9	65444	67776.5	85481.7	51962	453.2	977.9	5.29099
132390	104778	82807	48034.8	85536.7	36803	35.2	29.7	5.2922
13677	68485.3	13088	2387	64007.5	2444	-30.8	27.5	5.2946
152136	91864.2	108534	63661.4	84072.8	49625	23.1	34.1	5.2946
78619.5	93663.1	55010	79149.4	89439.5	57996	9812	4962.1	5.2946
94760.2	92785.2	66931	67146.2	87228.3	50448	5327.3	3139.4	5.29581
126052	92288	89513	54227.8	86426.9	41120	9.9	-5.5	5.29821
132496	99955	86872	51560.3	89642	37695	-4.4	44	5.29942
66518.2	91119.5	47842	53050.8	89780.2	38725	6998.2	3633.3	5.30303
146192	95839.2	99968	54633.7	88039.4	40669	-22	49.5	5.30423
162785	114262	93367	61196.3	94144.6	42600	25.3	15.4	5.30664
199303	118451	110269	129464	111011	76430	4381.3	2116.4	5.30664
122044	92262.3	86691	41574.5	84231.2	32347	16.5	2.2	5.30664
132294	101616	85321	45887.6	82606.5	36405	61.6	0	5.30785
8046.75	69718.6	7564	4709.1	69414.2	4446	781	360.8	5.31146
123172	92763	87020	68572.9	82155.6	54701	53.9	-29.7	5.31266
88660.5	81119.9	71628	161867	79560.6	133334	5846.5	3207.6	5.31387
97149.8	87911.4	72423	50981.7	82334.6	40580	18.7	-11	5.31627
152395	93965.8	106287	66364.1	86369.8	50356	35.2	-33	5.31868
80067.8	78548	66804	54369.7	75873.5	46962	4571.6	2909.5	5.3235
262143	137269	125154	213238	155331	89968	3648.7	1747.9	5.3259
88935	99177.2	58768	80316.5	99637	52828	8769.2	4658.5	5.3259
9490.5	65622.4	9478	4463.8	138842	2107	23.1	28.6	5.32711
128885	86767.3	97348	52190.6	78267.4	43701	-51.7	31.9	5.32711
108390	91125.9	77952	58110.8	82644.7	46081	-23.1	-7.7	5.32952
117282	88530.2	86820	55509.3	79037.5	46027	3.3	13.2	5.33072
12975	70374.1	12083	3384.7	76674.6	2893	-22	34.1	5.33072
106293	96284.9	72348	41712	80757.4	33850	-40.7	11	5.33313
154922	100775	100749	75167.4	88504.7	55660	13.2	12.1	5.33433
83774.2	91063.7	60290	88333.3	85898	67394	1296.9	1456.4	5.33553
111551	82920.7	88164	41264.3	76922.8	35156	34.1	25.3	5.33794
108761	95536.4	74608	154196	105655	95645	14044.8	7901.3	5.33794
159632	120465	86844	169008	107740	102804	17384.4	8858.3	5.33794
49118.2	81251.3	39618	64376.4	82676.3	51030	6693.5	2968.9	5.33794
18729	71035.6	17279	39835.4	90016.3	29002	936.1	418	5.34035
135113	89521.8	98912	60390	80872.1	48938	-17.6	23.1	5.34276
128404	97787.1	86055	120971	100344	79008	115.5	113.3	5.34396
163325	96867.7	110498	69060.2	86604.1	52260	-46.2	4.4	5.34757
148678	104576	93174	54595.2	96233.2	37180	24.2	-1.1	5.34757
24658.5	70473.1	22931	5291	74219	4672	44	20.9	5.34998
63453	92655.1	44881	103894	92175.1	73868	5410.9	3291.2	5.35239
74965.5	84994.5	57803	48233.9	86775.5	36428	1390.4	1153.9	5.35239
96705.8	91386	69351	73095	92486.8	51795	10788.8	5461.5	5.35359
126285	91342.9	90606	64869.2	85154.8	49924	81.4	-12.1	5.35359
63618.8	76350	54608	88906.4	74504.8	78204	1531.2	941.6	5.3548
137996	96704.1	93519	66225.5	85616.4	50693	20.9	2.2	5.3572
142391	94352.6	98903	79211	79861.7	65002	22	-11	5.3572
136274	95808.3	93216	62964	82811.4	49829	-15.4	-11	5.3572
117850	93014.4	83035	47587.1	80629.5	38679	17.6	61.6	5.35841
5665.5	65150.8	5699	7282	64552	7393	185.9	94.6	5.36322
27400.5	78752.7	22802	41005.8	80725.6	33290	2329.8	946	5.36443
6686.25	68746.5	6374	5745.3	67854.4	5549	536.8	273.9	5.36443
192278	112464	112046	106369	101404	68745	6.6	37.4	5.36563
117836	89894.4	85906	34966.8	81944.7	27965	27.5	26.4	5.37045
112658	90864.2	81255	45521.3	80769	36936	-29.7	55	5.37165
166939	128906	84872	54577.6	92085.8	38842	13.2	37.4	5.37285
14263.5	80883.7	11557	8793.4	88905.3	6482	1273.8	559.9	5.37285
134964	112731	78461	60616.6	88206.8	45037	0	13.2	5.37647
108963	91537.2	78012	96917.7	88624.1	71669	15418.7	7524	5.37647
131118	88512.3	97082	59829	79177.6	49521	-12.1	31.9	5.37647
139973	96941.5	94627	55245.3	88587.1	40870	-5.5	26.4	5.37647
91141.5	88378.3	67585	67765.5	87102.2	50987	6672.6	3793.9	5.37767
138319	89993.4	100728	56035.1	78560.6	46745	3.3	-23.1	5.37887
218768	153858	93184	185560	196797	61794	5332.8	2376	5.38008
96290.2	90332.9	69858	86783.4	90374.3	62932	14820.3	7217.1	5.38008
80578.5	104940	50322	80729	97915.3	54033	11092.4	5427.4	5.38128
154885	152326	66637	224372	159538	92169	17527.4	8433.7	5.38369
15477.8	66345.1	15289	4162.4	67622	4034	-22	-42.9	5.38369
117424	90789.3	84762	47407.8	77702.1	39985	6.6	3.3	5.38489
156195	102710	99663	73124.7	83292.2	57536	38.5	-14.3	5.38489
81243	90998.8	58510	77676.5	89035.5	57175	3789.5	2512.4	5.38489
100776	83854.4	78761	64262	80416.1	52371	9330.2	4778.4	5.3873
134134	104459	84154	56354.1	88091.2	41925	-82.5	18.7	5.3885
66674.2	76671.1	56991	58584.9	75469.2	50874	1136.3	947.1	5.39091
69088.5	96496	46922	77634.7	100774	50488	10227.8	5113.9	5.39091
72446.2	84728.4	56036	52042.1	93347.3	36537	10302.6	5215.1	5.39212
170383	98671.9	113165	60814.6	86857.6	45886	4.4	57.2	5.39212
51695.2	80236.4	42224	38850.9	84448.9	30150	4793.8	2737.9	5.39332
59268.8	81697.7	47544	64379.7	78125.9	54005	3679.5	1828.2	5.39332
123517	89692	90251	127481	88044.2	94891	23278.2	11124.3	5.39332
100502	84594.8	77859	85064.1	81093.3	68745	11196.9	5845.4	5.39573
99986.2	87140.4	75197	94397.6	83812.4	73813	1807.3	1338.7	5.39573
106512	92458.9	75497	80504.6	86573.3	60942	11845.9	5978.5	5.39693
123431	99322.1	81444	61046.7	89358.5	44772	-5.5	31.9	5.39693
114400	96916.3	77359	38534.1	88706	28469	-5.5	-35.2	5.39693
113127	83298.4	89004	39185.3	77956.6	32942	26.4	27.5	5.39934
151568	92094.5	107858	58127.3	85484.2	44563	209	46.2	5.39934
6200.25	65750.7	6180	4866.4	66057.2	4828	636.9	278.3	5.40054
112184	87572	83955	75315.9	77757.7	63478	8.8	-58.3	5.40054
98061.8	84659.3	75911	66709.5	86089.3	50783	9736.1	5065.5	5.40415
111348	86206.6	84649	38864.1	80076.6	31807	-2.2	20.9	5.40415
96974.2	82972.8	76595	65255.3	81687.2	52353	8470	4546.3	5.40777
131174	93141	92297	68528.9	81503.9	55103	49.5	28.6	5.40897
99463.5	91132.6	71527	99683.1	84706.7	77123	14469.4	7098.3	5.40897
13126.5	67918.7	12666	3388	66438	3342	30.8	34.1	5.40897
119763	90431.1	86793	51049.9	76079.7	43975	71.5	48.4	5.41017
125204	94003.6	87288	57685.1	86319.5	43796	45.1	-3.3	5.41258
140407	92427.3	99556	51712.1	79481.3	42639	37.4	18.7	5.41258
120986	91063.1	87071	44104.5	87084.8	33191	17.6	55	5.4186
158330	97126.6	106833	75125.6	84810.7	58052	-3.3	-13.2	5.41981
101760	88432.3	75413	27640.8	80732.1	22438	-33	-67.1	5.42221
128030	92059.1	91143	45903	85054.7	35369	-22	-4.4	5.42462
80509.5	89393.5	59023	12252.9	81972.9	9796	20.9	0	5.42944
93025.5	95673.7	63722	75306	98011.2	50354	10934	5577	5.42944
84674.2	88868.4	62443	78734.7	86171.6	59880	11221.1	5569.3	5.43064
74683.5	96440.6	50751	73782.5	91677	52744	2780.8	2069.1	5.43184
64783.5	102118	41576	70071.1	104023	44146	2433.2	1757.8	5.43305
117260	90581.1	84838	41880.3	79854.2	34371	22	61.6	5.43666
94902.8	81116.8	76674	61921.2	79015.3	51358	10708.5	5401	5.44027
111605	85940.8	85107	46246.2	83261.2	36401	7.7	45.1	5.44027
88253.2	86007.8	67247	114492	82275.6	91198	5910.3	2836.9	5.44147
102127	92183.4	72605	50740.8	84951.7	39144	48.4	40.7	5.44388
70766.2	80130.9	57877	50938.8	73863.3	45196	1513.6	1136.3	5.44629
89851.5	93022.5	63302	75006.8	90512.5	54309	954.8	1191.3	5.44749
61723.5	77192.4	52403	50182	76976.1	42724	1752.3	972.4	5.44749
148428	99337	97923	69027.2	86435.3	52337	37.4	-7.7	5.45231
93141.8	86868.1	70269	59126.1	76033.4	50963	6.6	53.9	5.45713
78891	82984.8	62303	47523.3	84332.6	36931	6525.2	3625.6	5.45833
86623.5	85629.2	66297	69920.4	82176.1	55762	11214.5	5717.8	5.45953
116150	94201.8	80805	38645.2	88476.9	28625	18.7	46.2	5.46194
252412	131379	125911	218855	106713	134406	4962.1	2425.5	5.46314
124817	114141	71666	59193.2	95825.1	40483	-16.5	-2.2	5.46314
131075	94313.3	91081	46131.8	83401.2	36250	13.2	-28.6	5.46314
199510	116881	111867	128280	95606.3	87933	77	50.6	5.46314
115894	89461.3	84900	47766.4	82655.7	37873	-11	44	5.46435
121202	99099.4	80153	41941.9	87705.9	31340	7.7	18.7	5.46555
69948	97333.4	47097	59159.1	93128.9	41631	4859.8	2810.5	5.46796
75870	82817.8	60038	78160.5	82517	62076	9244.4	3935.8	5.46796
14028.8	65816.3	13969	5083.1	66625.2	5000	31.9	213.4	5.46916
82356.8	96125.2	56149	60295.4	89407	44197	9869.2	4934.6	5.46916
96624	91353.5	69317	75213.6	90636.9	54384	6696.8	3881.9	5.46916
6587.25	63541.7	6794	4875.2	65058.3	4911	86.9	103.4	5.47037
84363.8	90540.6	61065	69741.1	84696.3	53964	261.8	514.8	5.47037
106310	85528.9	81459	34939.3	77762.1	29446	-4.4	3.3	5.47278
62188.5	83870.1	48594	69947.9	88729.2	51664	8684.5	4484.7	5.4812
93372.8	86755.2	70535	85071.8	82061.6	67940	1260.6	1305.7	5.48602
114646	88821.2	84591	35323.2	80685.3	28691	6.6	-2.2	5.48963
135193	92388.8	95899	41674.6	84909.1	32166	-33	41.8	5.49083
262143	134407	127819	241370	177997	88869	3947.9	1881	5.49083
148606	114683	84922	144894	99123	95798	10886.7	6554.9	5.49083
117539	88899.5	86649	46483.8	80087.3	38038	-18.7	8.8	5.49204
104540	85377.9	80245	35620.2	77534.4	30108	51.7	31.9	5.49444
136088	101645	87743	70336.2	85784.7	53734	18.7	15.4	5.49565
120790	93035.7	85087	40131.3	89378.3	29426	53.9	-9.9	5.49565
85857.8	98370.2	57200	75783.4	94336.6	52647	6981.7	3648.7	5.49685
120270	84772.9	92978	42112.4	79416.4	34752	17.6	57.2	5.50046
133262	90956.6	96018	62674.7	79917.7	51396	-17.6	-55	5.50287
109043	91803.5	77843	113191	90156.7	82280	19573.4	9622.8	5.50408
40707	103130	25868	73540.5	114926	41936	507.1	257.4	5.50528
81638.2	78928.5	67786	87457.7	72212.2	79372	8340.2	4338.4	5.50528
262143	135268	127006	262143	120649	142395	11840.4	6396.5	5.50648
184688	138062	87669	60156.8	123673	31878	25.3	82.5	5.50648
129735	94470.1	90000	50069.8	81866.5	40082	-16.5	34.1	5.50889
233716	145824	105036	262143	83457.5	205851	24838	13668.6	5.5101
39653.2	74431.9	34914	33768.9	75116.4	29462	3326.4	1635.7	5.51611
6907.5	69913.5	6475	2593.8	65835.5	2582	167.2	46.2	5.51611
127696	93611.9	89398	42946.2	80511.5	34958	-7.7	-37.4	5.51611
108018	83131.6	85155	68255	79329.6	56387	7241.3	3891.8	5.51852
110029	87396.8	82507	63618.5	103673	40216	-5.5	9.9	5.51852
7236.75	67675.2	7008	4990.7	67050.1	4878	908.6	393.8	5.52454
9757.5	64881	9856	6405.3	63699.2	6590	121	103.4	5.52936
139700	98188.6	93243	54666.7	90605.6	39541	-23.1	29.7	5.53176
107058	86017.1	81567	52545.9	78766	43720	-2.2	66	5.53297
39872.2	73541.2	35532	51676.9	71733.8	47212	785.4	456.5	5.53417
89281.5	92062.9	63556	90890.8	89395.8	66632	13666.4	6700.1	5.53538
47406.8	76833.7	40436	5527.5	71946.4	5035	-13.2	-2.2	5.53899
66854.2	96988.5	45174	79121.9	97718.5	53064	3832.4	1820.5	5.54501
153004	96417.3	103999	75388.5	85403.2	57851	-23.1	37.4	5.54501
85851	91413.7	61548	83040.1	85467.1	63675	7680.2	4287.8	5.54501
108170	91843.7	77186	82452.7	87450	61791	4280.1	2701.6	5.54501
78853.5	76720.6	67358	121166	74408	106719	2050.4	1192.4	5.54862
119723	96359.7	81426	40064.2	82146.5	31963	-46.2	-22	5.55103
124364	87642.7	92995	35312.2	79450	29128	57.2	8.8	5.55103
110054	111225	64846	151768	112793	88182	1025.2	1376.1	5.55343
153926	125707	80248	57761	125457	30173	4.4	31.9	5.55343
61357.5	81455.4	49366	52745	82749.5	41773	9075	4648.6	5.55343
106461	92219.2	75657	98645.8	90696.6	71280	8572.3	4565	5.55464
102248	104597	64064	104336	98451.8	69453	12970.1	6609.9	5.56066
137110	98507.7	91218	61749.6	82398.2	49113	12.1	16.5	5.56186
97341	86060.8	74126	57169.2	76334.3	49082	3.3	-13.2	5.56307
131358	97828.1	87998	58001.9	89228.3	42601	4.4	25.3	5.56668
130369	97846.4	87319	46578.4	87290.9	34970	-41.8	-6.6	5.56668
116694	89228.2	85709	46825.9	79428.1	38636	53.9	45.1	5.56788
161007	121356	86949	262143	88713.9	193654	9676.7	4558.4	5.56788
107960	90034	78584	89516.9	82117.8	71441	694.1	1023	5.56908
123664	91927.1	88162	47061.3	96945	31814	51.7	16.5	5.56908
123100	90908.2	88743	39794.7	83901.2	31084	56.1	89.1	5.57029
7666.5	68126.3	7375	4756.4	67882.3	4592	207.9	154	5.57029
7634.25	67084.8	7458	3440.8	67012.3	3365	-20.9	-17.6	5.57029
24422.2	77934.3	20537	29517.4	74830.9	25851	598.4	333.3	5.5739
87045	89301.5	63880	81544.1	87089.5	61363	6728.7	4040.3	5.57751
8343.75	65502.6	8348	14243.9	65096.8	14340	146.3	125.4	5.57992
159704	119319	87717	64922	114590	37130	-82.5	-11	5.58112
127857	101583	82487	41543.7	87823.2	31001	-35.2	82.5	5.58353
226670	141175	105224	111741	154076	47529	11	9.9	5.58473
146204	99862.9	95948	64171.8	85324.6	49289	22	69.3	5.58594
22007.2	72731.6	19830	8322.6	74798.4	7292	475.2	403.7	5.58594
94023	105716	58287	113903	109164	68381	17387.7	8286.3	5.58835
10374.8	66379	10243	3435.3	67265	3347	272.8	129.8	5.58955
88488	85852.3	67548	59244.9	80416.6	48282	3555.2	2542.1	5.60039
134902	91963.2	96136	63346.8	81593.9	50880	22	23.1	5.60159
74363.2	83854.7	58118	78076.9	79522.1	64345	9669	4444	5.60279
21541.5	66500.7	21229	10935.1	66583.9	10763	283.8	280.5	5.604
136470	97865.1	91388	72897	90532.1	52770	0	37.4	5.604
122836	92043.5	87461	52309.4	83142.9	41232	-99	13.2	5.604
124015	92061.1	88283	45365.1	84262.9	35283	-18.7	64.9	5.60761
105107	93824.4	73417	93423	87644.3	69857	12795.2	6451.5	5.60881
107403	86664	81219	37239.4	73174.7	33352	-41.8	-16.5	5.61002
130784	92206.7	92955	61318.4	78724.3	51046	-5.5	38.5	5.61483
98017.5	108090	59429	106210	104863	66378	15963.2	7689	5.61483
151142	104884	94440	65168.4	94423.7	45231	2.2	20.9	5.61724
13173	77115.3	11195	26037	77148.1	22118	1886.5	841.5	5.61844
134796	130401	67745	140053	117375	78198	4214.1	2973.3	5.62085
166756	161410	67707	262143	68368.4	251283	1578.5	671	5.62085
147418	97103.5	99494	219766	104945	137239	6186.4	3000.8	5.62326
98529	92547.1	69772	93464.8	89333.2	68567	15540.8	7674.7	5.62687
119853	84051.4	93451	36510.1	75962	31499	34.1	-29.7	5.63048
91075.5	103000	57949	99844.8	105566	61984	13882	6734.2	5.63048
10185	66542.1	10031	1820.5	64421.3	1852	-13.2	-14.3	5.63169
9571.5	65409.6	9590	8444.7	65402	8462	255.2	141.9	5.63289
154474	109838	92169	64878	99244.8	42842	34.1	69.3	5.63289
36558	76155.9	31460	47113	75841.9	40711	3445.2	1719.3	5.63409
144632	94269.1	100548	66759	85823.6	50978	8.8	16.5	5.64132
8939.25	67076.1	8734	3170.2	65685.2	3163	24.2	27.5	5.64974
5044.5	64822.8	5100	3477.1	64608.8	3527	349.8	205.7	5.65095
147826	97568.4	99294	73211.6	85631.1	56031	-31.9	71.5	5.65095
122073	99379.8	80501	56216.6	80203.1	45936	4.4	9.9	5.65095
127016	94940.9	87677	58701.5	82702.3	46517	-25.3	-4.4	5.65576
115106	99420.1	75876	38511	87624.8	28803	16.5	5.5	5.65697
114351	91609.4	81805	42264.2	86627.5	31974	11	6.6	5.65817
140559	95192.4	96769	60040.2	85336.8	46109	-4.4	4.4	5.66058
125341	90436.3	90830	54964.8	94766.6	38011	35.2	-17.6	5.66178
192762	113900	110912	139107	129089	70622	5827.8	2505.8	5.66539
11178	65925.3	11112	7830.9	65686.2	7813	55	114.4	5.6678
12129	68113.6	11670	9435.8	66708.1	9270	924	477.4	5.6678
139508	123044	74305	161010	131440	80280	15380.2	7676.9	5.67021
6093	67009.7	5959	5060	65639.8	5052	475.2	250.8	5.67141
108041	87107.1	81286	54918.6	79888.7	45052	61.6	9.9	5.67141
98152.5	102776	62588	99721.6	114294	57180	16461.5	8090.5	5.67141
122002	87023.1	91878	67997.6	83777.5	53192	14.3	9.9	5.67141
82146.8	85737.9	62791	50327.2	83125.2	39678	8841.8	4662.9	5.67262
104026	89034.1	76571	112893	86795.7	85241	5893.8	3402.3	5.67262
72467.2	82040	57889	64869.2	78559.9	54115	815.1	1005.4	5.67262
118406	94073.9	82487	51483.3	82785.6	40756	-5.5	15.4	5.67382
99247.5	84007.6	77425	78525.7	79544	64697	2833.6	2189	5.67382
187492	124566	98642	151789	111861	88929	7063.1	3260.4	5.67502
120113	87732.8	89724	34954.7	76133.8	30089	-3.3	49.5	5.67984
141316	90482.7	102354	53542.5	74241.7	47264	6.6	41.8	5.68104
81910.5	101568	52852	79467.3	93818.7	55511	11521.4	5651.8	5.68104
68584.5	89054.4	50472	146688	85987.2	111800	8721.9	4525.4	5.68345
128126	88202	95200	44471.9	81283.8	35856	31.9	-14.3	5.68586
91492.5	98241.2	61034	93143.6	99775.4	61180	9194.9	4738.8	5.68706
94458.8	89152	69437	82096.3	84800.7	63446	7945.3	4408.8	5.68827
135664	92728.1	95881	66026.4	81855.1	52863	-11	-19.8	5.68947
101387	91234.5	72829	39050	82402.7	31057	56.1	14.3	5.69068
100474	87829.9	74971	39107.2	75276.2	34047	-3.3	42.9	5.69068
219906	160341	89882	170014	146027	76301	14239.5	7442.6	5.69068
103376	99195.7	68298	88797.5	97841.8	59478	10242.1	5219.5	5.69188
13321.5	76575.5	11401	117789	98386.8	78460	880	366.3	5.69429
73676.2	92142.4	52402	88176	96923.9	59621	2819.3	2120.8	5.69429
138470	91258	99441	58721.3	80834.3	47608	5.5	-34.1	5.6979
94677.8	87754.9	70706	70481.4	84423.6	54713	8506.3	4423.1	5.6991
155962	109428	93405	80369.3	91785	57385	14.3	59.4	5.70031
126256	94506.7	87553	76412.6	76760.5	65239	22	12.1	5.70151
14970.8	67921.3	14445	4218.5	66457.6	4160	42.9	23.1	5.70151
131096	89833.8	95638	49825.6	81824.5	39907	-2.2	15.4	5.70392
129935	100066	85098	42458.9	82894	33568	-13.2	-13.2	5.70512
178341	127707	91520	72125.9	100251	47150	72.6	52.8	5.70753
15864.8	69217.2	15021	19603.1	71719.4	17913	275	144.1	5.70873
100942	86149.9	76789	75840.6	89089.3	55790	12624.7	6255.7	5.70873
109073	88128.9	81111	35150.5	78831.8	29222	13.2	-67.1	5.70994
131133	87350	98385	52729.6	79985.3	43204	63.8	8.8	5.70994
189820	142840	87091	131633	164343	52492	6603.3	3628.9	5.71596
146888	95394.7	100912	67345.3	83280.7	52996	114.4	57.2	5.71957
9010.5	66822.7	8837	3510.1	64726.5	3554	13.2	-18.7	5.72077
73497	95925.3	50213	58621.2	89974	42699	7194	3880.8	5.72318
101332	89479.2	74217	34212.2	83152.8	26964	11	15.4	5.72559
5133.75	64097.1	5249	1155	58405.9	1296	-7.7	-13.2	5.72679
262143	129535	132627	171151	162500	69025	1529	1696.2	5.72799
103702	102102	66563	112194	105040	70000	9212.5	4920.3	5.72799
138626	146640	61954	213832	141933	98735	4689.3	2862.2	5.7292
106582	91832.9	76062	45476.2	78448.3	37991	34.1	39.6	5.7292
55110	76054.8	47488	54355.4	73179.6	48678	2774.2	1493.8	5.7304
161170	99087.9	106597	61350.3	88732.6	45312	13.2	12.1	5.7304
13042.5	65448.2	13060	9432.5	66064.8	9357	162.8	70.4	5.73161
15663.8	70839.8	14491	11413.6	72214.9	10358	106.7	45.1	5.73161
81636.8	90499.4	59118	51572.4	88726.2	38093	6166.6	3502.4	5.73642
125805	91296	90308	86691	79546.7	71422	-25.3	22	5.73642
63746.2	80486.9	51905	61045.6	75953.2	52673	940.5	694.1	5.73642
141472	100340	92401	48380.2	87401	36277	38.5	35.2	5.74365
140953	97078.2	95155	46986.5	89697.3	34330	20.9	16.5	5.74365
75842.2	83652.8	59417	33265.1	82481.2	26431	5365.8	3015.1	5.74365
106173	87516.2	79507	89664.3	83680.9	70222	10673.3	5414.2	5.74605
137661	100274	89971	65528.1	87415.3	49127	30.8	2.2	5.74605
101337	84260.2	78818	65081.5	83441.2	51116	10644.7	5395.5	5.74726
150181	114725	85790	41758.2	90594.1	30208	28.6	29.7	5.74846
145015	95093.9	99940	49857.5	94252.8	34667	8.8	45.1	5.74966
136510	96114.1	93080	54265.2	87773.6	40517	-4.4	14.3	5.74966
148690	97271.7	100179	66183.7	79729	54402	-64.9	-38.5	5.75328
102718	81517.1	82581	62415.1	85647.4	47759	12272.7	6174.3	5.75568
141349	94580.8	97942	59522.1	85772.4	45479	-62.7	28.6	5.75568
75265.5	103936	47458	133058	105256	82847	11313.5	5824.5	5.75689
137216	102115	88063	49936.7	84647.8	38662	-83.6	16.5	5.7593
96309	92835.6	67988	88533.5	92619.2	62645	9207	4764.1	5.7593
72685.5	87100.3	54690	77295.9	77893.8	65033	10199.2	5160.1	5.7593
80504.2	88850.2	59380	75301.6	86032	57362	9414.9	4913.7	5.7605
6733.5	65153.8	6773	9497.4	65677.1	9477	107.8	69.3	5.7605
127809	130037	64413	44238.7	116327	24923	-64.9	61.6	5.7617
148238	94374.3	102940	52746.1	80302.2	43047	14.3	22	5.7617
128154	110323	76128	110392	106506	67927	17361.3	9190.5	5.76411
93011.2	91178.9	66853	75213.6	87543	56306	8460.1	4588.1	5.76531
180732	133890	88464	262143	101905	168586	18918.9	9489.7	5.76531
87810.8	91461.6	62920	80326.4	85334.3	61690	2726.9	2307.8	5.76772
122827	93369.5	86212	51136.8	82711.4	40518	-3.3	-53.9	5.76772
77818.5	80693.5	63201	79977.7	76741.1	68300	4693.7	2159.3	5.76772
8820	64311	8988	1801.8	62843.4	1879	6.6	-23.1	5.76772
12321.8	70225.1	11499	4986.3	68278.8	4786	-18.7	-22	5.77856
126153	108080	76495	55079.2	92352	39086	5.5	8.8	5.77976
103316	96768.4	69970	42119	89298.7	30911	47.3	55	5.78698
81887.2	100323	53493	88013.2	98398.7	58619	6774.9	3869.8	5.78939
51108	121255	27623	61286.5	105295	38145	7593.3	4643.1	5.7918
98708.2	95326.4	67861	104390	91074.1	75118	16046.8	7654.9	5.79421
34698	71168.3	31952	21956	69318.3	20758	314.6	339.9	5.79662
86020.5	91108.7	61876	72774.9	89158.9	53493	6938.8	3880.8	5.79902
48989.2	75587	42475	84807.8	75730.9	73391	1183.6	729.3	5.80143
118392	87366.6	88809	57190.1	75881.4	49393	0	-18.7	5.80263
105002	102436	67178	80368.2	101590	51846	1557.6	1620.3	5.80384
180848	133175	88996	244816	123717	129685	10628.2	5842.1	5.80384
6080.25	67515.3	5902	4810.3	69057.6	4565	477.4	272.8	5.80865
88650	87896.2	66098	86469.9	86629.8	65415	9039.8	4760.8	5.82671
95692.5	86075.7	72858	82654	89096.7	60797	3352.8	2288	5.82792
142405	90637.2	102967	50900.3	82318.7	40523	45.1	-8.8	5.83634
90441.8	81104.4	73081	52530.5	78450.4	43883	9391.8	4848.8	5.83755
129394	97547.5	86932	63726.3	85839.9	48653	27.5	-15.4	5.83875
80779.5	87502.1	60501	45425.6	87425.5	34052	6978.4	3732.3	5.84236
136457	107324	83326	139957	100103	91628	11212.3	6152.3	5.84236
59420.2	80582.8	48325	63033.3	76692.2	53864	4581.5	2347.4	5.84959
130341	94831.3	90076	56871.1	79185.5	47068	12.1	59.4	5.8544
183692	109180	110262	60331.7	92671	42666	-8.8	27.5	5.8556
105605	86409.2	80095	82522	85759.4	63062	12576.3	6477.9	5.85801
114376	85520.4	87649	76905.4	82568.6	61041	10241	5428.5	5.86403
102641	89505.5	75154	32219	80264	26307	19.8	5.5	5.86403
105394	89432.4	77233	43036.4	76683.9	36780	33	70.4	5.86644
115511	87700.7	86318	58246.1	92397.5	41313	30.8	-3.3	5.86644
137141	91407	98326	56881	83153.1	44830	28.6	-5.5	5.87126
77681.2	83899.2	60679	43891.1	80063.7	35927	9018.9	4691.5	5.87126
42634.5	76594.6	36479	25196.6	86121	19174	1863.4	819.5	5.87246
111105	89843.6	81045	38907	80026.7	31862	-15.4	-34.1	5.87727
127648	93718.8	89262	69403.4	84156.8	54047	73.7	-35.2	5.87848
93161.2	84880	71930	65787.7	77481.6	55645	4930.2	2981	5.88089
172943	101094	112114	75157.5	85975.2	57290	2.2	-25.3	5.88329
87649.5	88515.3	64895	55690.8	79699.4	45794	242	459.8	5.88691
134502	92736.8	95051	47320.9	83948.4	36942	42.9	46.2	5.88811
77983.5	85175.9	60002	97626.1	88652.1	72170	521.4	609.4	5.89052
65130	77772	54883	93386.7	76800.9	79689	871.2	859.1	5.89052
215521	125112	112894	132463	114977	75503	5113.9	2954.6	5.89413
107236	88082.7	79787	32041.9	83435.2	25168	3.3	14.3	5.89774
122168	95117.5	84174	131246	93712.2	91785	18653.8	8963.9	5.90015
65215.5	76991.7	55512	61263.4	76959.1	52170	5555	2611.4	5.90015
88884	107689	54092	111536	106464	68658	14697.1	7168.7	5.90135
135077	98191.1	90155	71579.2	82922.6	56571	-58.3	18.7	5.90256
12715.5	68524.2	12161	3670.7	67102.7	3585	169.4	46.2	5.90496
69201.8	87896.7	51597	51538.3	78113.2	43240	226.6	576.4	5.90496
113296	90501.8	82042	53821.9	82067.8	42980	-1.1	7.7	5.90737
139087	91457.4	99666	54322.4	83078.3	42852	-3.3	39.6	5.90737
123575	95177.2	85090	45989.9	82250.7	36644	20.9	50.6	5.90857
59358.8	72047.5	53994	46534.4	70485.1	43267	1191.3	806.3	5.91219
121292	94575.9	84049	56644.5	86015.4	43158	7.7	16.5	5.91219
124846	92776.8	88189	52481	82596.4	41641	26.4	77	5.91339
118908	93871.6	83015	40762.7	90806.1	29419	-9.9	23.1	5.917
10532.2	76540.4	9018	19251.1	81898.1	15405	3551.9	1628	5.91941
20626.5	70113	19280	33382.8	69769.9	31357	160.6	141.9	5.92302
89136	85170.9	68587	83023.6	84069.1	64721	6160	3471.6	5.92302
25014.8	66231.7	24752	9089.3	67914.3	8771	810.7	668.8	5.92423
75714	80909.1	61328	107001	76710.8	91414	3254.9	1786.4	5.92543
161517	97697	108347	70600.2	84184.3	54961	35.2	-6.6	5.92543
138507	88665.3	102376	65769	84228.7	51173	-7.7	33	5.92663
204282	113300	118163	108877	103082	69220	24.2	42.9	5.92784
77693.2	82296.8	61870	61591.2	79850.5	50550	6589	3637.7	5.93024
262143	138824	123752	262143	89889.2	191122	12573	5750.8	5.93024
8324.25	66125.8	8250	1248.5	63427.7	1290	7.7	15.4	5.93024
90466.5	98230.7	60356	165059	88959.1	121599	3688.3	2602.6	5.93145
59130.8	74799.1	51808	43818.5	71584.6	40116	4153.6	1870	5.93145
65692.5	80312.3	53606	70809.2	78287.2	59276	19.8	-3.3	5.93265
262143	150235	114353	262143	85489.5	200958	3465	2398	5.93386
50312.2	95016.5	34702	61756.2	103917	38947	3439.7	2195.6	5.93506
82524	94290.1	57358	70164.6	96625.4	47589	14.3	47.3	5.93626
144605	90446.9	104778	57324.3	84022.3	44712	-11	5.5	5.94108
121629	90351.5	88223	43491.8	84081.5	33899	38.5	-28.6	5.94349
98570.2	85292.7	75738	83251.3	80241.8	67994	705.1	1049.4	5.94349
140800	96622	95501	52096	86355.8	39536	27.5	3.3	5.94349
128454	99204.1	84859	53801	83814.4	42068	-8.8	-8.8	5.9483
14160	64376.7	14415	6741.9	67828.9	6514	253	202.4	5.9483
130630	91413.9	93651	54351	81345.3	43788	-7.7	1.1	5.95914
87884.2	81981.1	70255	59972	81477.8	48238	7950.8	4284.5	5.96034
133366	101413	86185	57222	91363.4	41046	29.7	-12.1	5.96154
105898	94908.9	73124	109042	92377.9	77358	9752.6	5119.4	5.96756
87418.5	88283.3	64894	129961	82084.6	103760	3610.2	2195.6	5.96877
156148	92682.5	110413	59160.2	83742.8	46298	34.1	-7.7	5.96997
131362	90767.9	94846	50803.5	80369.3	41427	9.9	-2.2	5.97118
105086	89617.6	76848	47711.4	79979.9	39095	-19.8	30.8	5.97358
78144	88301.9	57997	90481.6	91121.2	65076	12622.5	6263.4	5.97358
130692	86612.6	98889	61187.5	80481.4	49825	-3.3	41.8	5.97479
27055.5	71916.8	24655	30578.9	71198.3	28147	662.2	464.2	5.97599
125771	94940.5	86818	46807.2	87422.2	35089	-20.9	83.6	5.97599
132368	89888.7	96507	52558	80247	42923	41.8	9.9	5.9772
88058.2	95628.4	60348	118070	91202.6	84842	3623.4	1746.8	5.9772
97629.8	94140.6	67965	105424	89784.1	76952	15952.2	7658.2	5.99044
107681	89476.3	78870	55297	82674.3	43834	-29.7	1.1	5.99164
49484.2	105145	30843	61636.3	110261	36635	3996.3	2598.2	5.99285
6866.25	64192.1	7010	1257.3	63924.3	1289	-6.6	28.6	5.99285
164598	92290.5	116882	74534.9	83465.2	58524	11	22	5.99525
64326	88354.7	47713	67333.2	90534.6	48741	2640	1945.9	5.99525
154598	100006	101311	96267.6	92255.6	68386	77	46.2	5.99646
90091.5	97950.1	60278	88038.5	93799.3	61511	7676.9	4052.4	5.99646
62244.8	80963.6	50384	79445.3	77426.2	67245	1356.3	918.5	5.99646
194172	107698	118157	131413	101170	85127	1.1	40.7	5.99646
243305	154002	103539	184312	135813	88939	4043.6	2060.3	5.99646
107546	88651.5	79504	40295.2	79312.4	33296	36.3	26.4	5.99886
149146	131520	74319	63952.9	112855	37138	26.4	0	5.99886
262143	140960	121877	203755	164245	81301	1898.6	961.4	6.00007
109278	95167.5	75253	37078.8	84088.7	28898	27.5	94.6	6.00007
117262	87068.8	88262	55258.5	81510.3	44429	14.3	-30.8	6.00248
118090	88838.7	87115	41637.2	81706	33397	23.1	5.5	6.00368
168910	128811	85937	147480	127897	75571	6201.8	3014	6.00488
147066	97714	98636	62488.8	93218.3	43932	28.6	-14.3	6.00609
101087	91294.2	72566	93273.4	88056.1	69419	1967.9	1888.7	6.0085
5542.5	68833.3	5277	8460.1	68096.4	8142	558.8	234.3	6.01331
138366	97873.2	92650	95877.1	88136.1	71292	69.3	55	6.01572
95466.8	99637	62793	101826	96562.8	69108	14678.4	6978.4	6.01572
126811	91849.9	90481	47053.6	84789.4	36369	24.2	4.4	6.01692
173770	116604	97665	143176	106972	87716	2112	1377.2	6.01933
122668	93197.4	86260	49304.2	84106.4	38418	18.7	24.2	6.01933
168182	102928	107084	141087	84631.1	109254	2040.5	952.6	6.01933
120722	103090	76745	52527.2	85998.2	40029	25.3	-5.5	6.02053
262143	152915	112349	158330	171818	60391	1414.6	723.8	6.02174
118495	90947.8	85386	42490.8	83328.7	33418	9.9	63.8	6.02174
6201	63143.1	6436	4940.1	65510.8	4942	92.4	126.5	6.02294
124934	91526.6	89457	45657.7	80369.1	37231	-8.8	13.2	6.02415
144404	94690.7	99943	80639.9	88923.6	59431	67.1	48.4	6.02776
228417	127548	117364	172572	153441	73707	3280.2	1588.4	6.03017
63156	82895.9	49930	66239.8	77055.8	56337	2971.1	1411.3	6.03257
120020	99815.3	78802	42111.3	83433.3	33078	12.1	-5.5	6.03378
81787.5	97444.4	55006	71017.1	90298.7	51542	117.7	27.5	6.03618
58122	74189	51343	34721.5	72261.3	31490	1447.6	1431.1	6.03618
132055	120480	71832	144798	142301	66686	15133.8	7429.4	6.03618
104216	97787.5	69844	79748.9	93229.1	56060	11440	5891.6	6.03739
154366	106185	95273	53603	96173.4	36527	58.3	71.5	6.04341
93306	84890.3	72033	60544	86688.3	45771	11269.5	5798.1	6.04461
144887	97456	97432	58890.7	84894.2	45462	46.2	6.6	6.04582
56973	92278.7	40462	80730.1	89221.2	59299	2762.1	1309	6.04702
79841.2	97869.2	53464	67652.2	91366.6	48526	9475.4	4777.3	6.04702
180915	106587	111237	70976.4	93330.7	49839	79.2	6.6	6.04702
6353.25	63723.1	6534	6340.4	65017.1	6391	39.6	89.1	6.05184
140372	91894.6	100108	65250.9	78956.5	54160	-9.9	23.1	6.05785
7525.5	69906.6	7055	7023.5	69783.5	6596	1073.6	462	6.06267
104870	107111	64165	94157.8	103070	59869	11110	5632	6.06749
101384	89974.7	73846	98177.2	89895	71574	9702	5056.7	6.06869
32424	69209.5	30703	5659.5	66208.7	5602	-16.5	-7.7	6.06989
96165	88296.8	71376	74001.4	89583	54137	5687	3330.8	6.07591
60243.8	82249.4	48002	79159.3	78051.7	66466	2377.1	1161.6	6.07712
138569	88688.6	102395	54814.1	77626	46277	45.1	14.3	6.07832
125904	93837.7	87931	53517.2	78415.8	44727	48.4	41.8	6.07832
124366	95657.3	85205	68933.7	81205.8	55632	-5.5	-2.2	6.07952
106513	82578.2	84531	34776.5	75377.5	30236	-7.7	-12.1	6.08314
77217	82206.9	61558	57921.6	78267	48500	5300.9	3028.3	6.08434
124022	122963	66100	188373	136310	90567	804.1	1337.6	6.08554
82737	83797	64707	60553.9	84700.2	46853	1945.9	1502.6	6.08554
82206	79064.5	68140	50523	85502.3	38725	56.1	-28.6	6.08554
109576	89336.8	80383	39091.8	82685.3	30984	3.3	-41.8	6.09277
18491.2	70158.2	17273	15123.9	67338.8	14719	2751.1	1196.8	6.09638
103838	84780.7	80267	36330.8	77672.6	30654	1.1	33	6.09758
141094	100429	92072	81493.5	79684.3	67024	34.1	15.4	6.1036
122631	85619.3	93866	62407.4	78675.2	51985	-6.6	18.7	6.1036
54908.2	90960	39561	44419.1	88050.9	33061	4582.6	2679.6	6.1048
111768	87186.8	84013	52068.5	77376.1	44101	-19.8	23.1	6.10601
82609.5	98320.1	55064	89481.7	98876.6	59309	7926.6	4282.3	6.10601
119442	93987.5	83285	44377.3	95696.4	30391	-20.9	70.4	6.11684
102692	107365	62683	92166.8	107091	56403	12180.3	5988.4	6.11805
73866	94811.4	51058	85707.6	101466	55358	7943.1	4464.9	6.11805
39765.8	67141.3	38815	18155.5	68138.8	17462	88	276.1	6.11925
121683	85734.7	93015	45136.3	78319.6	37769	-1.1	69.3	6.12046
146493	99716.1	96279	53018.9	98081.8	35426	4.4	14.3	6.12407
70687.5	81696.1	56705	80445.2	78182.1	67433	6449.3	2983.2	6.12647
72228	95416.8	49609	105863	105459	65787	4447.3	2117.5	6.12768
68072.2	95713	46610	65858.1	93660.8	46082	10770.1	5461.5	6.12888
160681	98732.1	106656	61871.7	88100.5	46025	-27.5	-4.4	6.12888
7241.25	64104.1	7403	9110.2	66986	8913	81.4	0	6.12888
52074.8	71950.8	47432	30979.3	71087.5	28560	522.5	627	6.12888
121864	87703.6	91062	40287.5	78084.8	33813	53.9	22	6.13009
57385.5	74909.2	50205	21014.4	81611.8	16875	1574.1	1081.3	6.13009
135990	107405	82978	58976.5	85137.8	45398	94.6	17.6	6.13129
110152	85803.5	84133	50354.7	81444.4	40519	12.1	52.8	6.1349
132809	86046.6	101152	48241.6	88581.5	35691	0	28.6	6.1349
87540	85260.7	67288	67877.7	82242.8	54089	7546	4199.8	6.13731
135832	94582.5	94118	41437	84860.3	32001	12.1	57.2	6.13851
21482.2	121840	11555	15434.1	144684	6991	963.6	1026.3	6.13851
47946.8	72970.1	43062	24821.5	69621.3	23365	1369.5	711.7	6.14092
177729	104846	111093	85490.9	93163	60139	-3.3	-26.4	6.14092
85158.8	83867.5	66545	77138.6	83038	60880	10533.6	5365.8	6.14333
122428	90491	88666	230273	100663	149917	15537.5	6699	6.14453
21993	76813.8	18764	4979.7	76428.5	4270	-36.3	6.6	6.14453
62718.8	83858.7	49015	61246.9	82234.7	48810	9999	5228.3	6.14694
95149.5	83408.7	74761	73285.3	80250.4	59848	8572.3	4643.1	6.14935
146824	106486	90362	114907	107769	69877	4541.9	2248.4	6.15055
95191.5	85856	72662	50883.8	79959.7	41705	-19.8	12.1	6.15296
71484.8	86015.3	54465	57297.9	93368	40218	27.5	36.3	6.15416
84045.8	85895.1	64125	86450.1	81256.3	69725	11737	5903.7	6.15898
73304.2	81462.2	58973	85958.4	85372.2	65986	972.4	830.5	6.16259
110342	87685.1	82470	87688.7	84351.3	68129	11558.8	5889.4	6.16741
126330	110304	75058	55348.7	95839.5	37848	-1.1	4.4	6.16861
81198.8	100050	53188	75882.4	98777	50346	627	953.7	6.16981
7570.5	69264.3	7163	6545	67506	6354	574.2	267.3	6.17222
113564	85171.6	87383	39811.2	78406.9	33276	23.1	3.3	6.17343
128778	88490.4	95373	38908.1	80567.5	31649	-38.5	56.1	6.17463
109373	99226	72238	81438.5	89567.6	59588	1655.5	1645.6	6.17583
138970	98277.5	92672	74349	85504.1	56986	26.4	26.4	6.17583
77265.8	82282.9	61540	67585.1	77461.6	57180	11221.1	5767.3	6.17704
131287	103462	83161	56027.4	93375.7	39323	-49.5	30.8	6.17944
60250.5	86055.6	45884	89086.8	92646.4	63018	8501.9	4423.1	6.18065
85734	103089	54503	90336.4	105895	55907	1095.6	1224.3	6.18065
166637	94799.7	115198	68600.4	82558.3	54456	14.3	15.4	6.18908
160583	96094.5	109517	70417.6	83460.9	55294	47.3	-22	6.19148
136522	101836	87858	39481.2	95509.2	27091	9.9	22	6.19269
73840.5	85150.9	56831	46107.6	80426.6	37571	18.7	-23.1	6.19269
60279.8	93117.1	42425	91679.5	95511	62907	13053.7	6403.1	6.19389
130928	104036	82476	175486	102132	112606	7610.9	3940.2	6.19389
99577.5	97307.2	67065	98407.1	94760.5	68058	9843.9	5352.6	6.19509
113816	84674.9	88090	38954.3	76758.4	33259	-8.8	-24.2	6.1963
83614.5	86758.6	63161	81600.2	81991.8	65223	3957.8	2578.4	6.1963
97485.8	113412	56333	144270	113138	83570	12632.4	6387.7	6.1975
106084	104413	66585	89140.7	91574.8	63794	651.2	1152.8	6.19871
91098	88964	67108	76814.1	85388.7	58955	10836.1	5592.4	6.19871
183246	118951	100959	116012	92884	81854	9.9	16.5	6.19991
141688	114670	80977	175866	119077	96791	22083.6	11486.2	6.19991
143502	93799.7	100262	70362.6	85405.2	53993	8.8	28.6	6.20111
6309.75	67402.7	6135	41336.9	66532.1	40718	17.6	-6.6	6.20352
77258.2	107155	47251	81471.5	114543	46614	1431.1	1391.5	6.20352
54676.5	78014.4	45931	57556.4	82794.1	45559	2875.4	1538.9	6.20352
144170	112543	83953	53290.6	90265.3	38691	-1.1	48.4	6.20352
102065	89563.3	74684	36597	78236.6	30656	23.1	-2.2	6.20473
63235.5	84079.6	49289	67912.9	80603.1	55218	7368.9	3050.3	6.20593
133768	103763	84487	44577.5	91155.1	32049	6.6	46.2	6.21075
87735	88195.2	65194	126732	91972.8	90304	3963.3	1932.7	6.21195
129814	98153.2	86676	64045.3	80833.4	51925	-19.8	-3.3	6.21436
4879.5	63587.8	5029	3741.1	61944.6	3958	277.2	176	6.21676
126146	84107.8	98292	36391.3	81497.4	29264	2.2	41.8	6.21797
147625	102645	94254	73412.9	84605.7	56866	27.5	45.1	6.22038
156433	102536	99984	55611.6	98299.8	37076	7.7	-44	6.22399
119254	96075	81347	52137.8	88353.7	38673	-9.9	-6.6	6.22399
81744	84231	63601	43541.3	86646.3	32933	6450.4	3562.9	6.2264
189944	142836	87150	83283.2	131052	41648	77	-1.1	6.2276
68494.5	81501.5	55077	125638	80206.8	102657	4334	2008.6	6.23001
8807.25	67091.9	8603	13448.6	68339	12897	389.4	171.6	6.23001
5832	63143.2	6053	4613.4	65104.2	4644	369.6	146.3	6.23121
123395	90824.5	89038	67713.8	79444.5	55859	0	20.9	6.23603
58369.5	81637.8	46857	83510.9	77801.8	70345	3292.3	1432.2	6.23843
92640.8	96176	63127	109098	88177.2	81085	9791.1	5210.7	6.24205
177794	99351.8	117279	87497.3	92225.7	62176	38.5	-30.8	6.24325
85119	82173.7	67885	112551	82135	89805	3256	1624.7	6.24445
117150	90423	84907	34240.8	79072.7	28379	3.3	8.8	6.24566
98241	92023.4	69964	125128	95093.8	86235	576.4	865.7	6.24566
123875	89505.1	90702	47065.7	79579.4	38760	61.6	15.4	6.24566
80615.2	84065.8	62846	55981.2	79975.2	45874	4151.4	2664.2	6.25529
109325	94868.3	75523	112275	94445.3	77908	10912	5733.2	6.25529
123625	109993	73658	56362.9	96140.1	38421	-3.3	-18.7	6.25649
90153	86859.5	68021	70107.4	95121.5	48302	11589.6	5758.5	6.2577
59008.5	73360.2	52715	35185.7	70762.3	32587	1948.1	992.2	6.2577
23330.2	66106.2	23129	18544.9	66088	18390	287.1	287.1	6.2577
5392.5	67598.1	5228	4010.6	66156.2	3973	349.8	222.2	6.2589
133780	91307.5	96021	44768.9	83491.5	35141	42.9	-28.6	6.2589
103152	95566.3	70738	110955	94584.1	76879	12678.6	6374.5	6.2589
7957.5	72866.1	7157	21000.1	76272.6	18044	1697.3	741.4	6.2601
133174	94843.9	92022	48560.6	86614.3	36743	-12.1	44	6.26251
136494	107078	83540	49984	93885.3	34891	34.1	-42.9	6.26251
118952	92693.4	84101	51316.1	92884	36207	107.8	49.5	6.26251
14889	69608	14018	23197.9	70478.8	21571	187	136.4	6.26372
12378.8	65004.3	12480	6957.5	64584.5	7060	117.7	82.5	6.27094
112974	108172	68445	125558	103814	79263	477.4	882.2	6.27335
150445	134704	73194	67443.2	115013	38430	33	-15.4	6.27455
131036	93526.4	91820	64242.2	87768.7	47969	11	47.3	6.27696
8422.5	66979.4	8241	3092.1	69161.7	2930	287.1	92.4	6.27816
138083	99234.8	91192	57951.3	85045.9	44657	16.5	58.3	6.27816
86590.5	97284.4	58332	78499.3	90145.8	57069	7859.5	4138.2	6.27816
77082	78180.7	64615	70554	84074.2	54997	2647.7	1943.7	6.28298
82166.2	81793.1	65835	52885.8	89004.5	38941	1.1	34.1	6.28418
143401	98292.2	95612	78757.8	83555.5	61773	31.9	-11	6.28538
158044	106118	97605	62517.4	89182.7	45941	30.8	56.1	6.28659
262143	122983	139692	262143	177663	96699	13132.9	7452.5	6.2914
88998.8	85041	68586	63981.5	83712.8	50089	8149.9	4402.2	6.2914
102532	91263.8	73628	37897.2	82925.9	29950	14.3	50.6	6.2914
138678	94609.8	96062	50835.4	86229.1	38636	-30.8	17.6	6.29622
134099	102819	85474	63138.9	87750.4	47155	33	29.7	6.29742
87930	92127.6	62550	71935.6	87652.2	53785	8001.4	4305.4	6.29742
128242	98526.4	85302	42684.4	94187.4	29700	313.5	92.4	6.29742
140987	106638	86646	64223.5	86983.4	48388	37.4	2.2	6.30104
131038	87276.8	98396	115831	90035.9	84312	12131.9	7253.4	6.30344
79834.5	83508.1	62653	71973	83811.4	56279	7159.9	3872	6.30465
74298	94501.6	51525	71573.7	89861	52199	7526.2	4163.5	6.30585
101864	85033.1	78508	35184.6	76649.9	30083	31.9	7.7	6.30826
142029	97602	95367	47479.3	87333.5	35629	-15.4	78.1	6.30826
262143	128287	133917	262143	122744	139965	5068.8	2594.9	6.30946
61228.5	84447.1	47517	82562.7	86044.6	62884	3995.2	2068	6.31187
124624	93247.8	87588	51141.2	84723.8	39559	7.7	-38.5	6.31428
120046	91591.8	85896	41087.2	81456	33057	4.4	8.8	6.31428
84042	83815.6	65713	85589.9	81428.8	68885	6653.9	3856.6	6.31548
6297	70327.2	5868	79824.8	70408.2	74301	49.5	41.8	6.31669
100157	94010.5	69821	77734.8	91521.1	55664	13029.5	6479	6.31789
86500.5	86201.9	65763	72618.7	88086.5	54028	8840.7	4490.2	6.31789
129238	86702.3	97688	45323.3	76578	38788	-41.8	33	6.3227
97955.2	100392	63945	75441.3	93269.5	53009	11264	5685.9	6.32993
17352	79450.9	14313	27958.7	76203	24045	2381.5	1043.9	6.32993
104042	86920.9	78445	39459.2	78566	32915	9.9	38.5	6.33113
5030.25	65047.8	5068	3600.3	65450.6	3605	234.3	103.4	6.33354
87139.5	96324.2	59287	71614.4	93003.4	50464	9862.6	5084.2	6.33595
136760	92681.5	96704	59057.9	84555	45774	27.5	16.5	6.33715
100076	85550.4	76663	40370	77187.8	34276	-13.2	-2.2	6.34197
131078	89831.8	95627	45048.3	79492.9	37139	31.9	0	6.34317
105711	79469.1	87177	45724.8	76218.9	39316	-20.9	17.6	6.34317
85880.2	78579.4	71625	34246.3	74361.1	30182	42.9	13.2	6.34437
149436	104871	93386	45686.3	91100.1	32866	48.4	39.6	6.34558
67471.5	82890.9	53345	72123.7	79809.2	59225	5419.7	2521.2	6.34799
86996.2	87350.8	65270	221441	85242	170249	5725.5	3201	6.34919
119944	91158.4	86231	38152.4	80669.7	30995	55	-4.4	6.3528
108240	100537	70557	119095	99557.3	78397	9762.5	5284.4	6.35641
142426	98011.4	95234	69314.3	102209	44444	26.4	17.6	6.35762
7515.75	69081.7	7130	17482.3	69123.4	16575	1096.7	468.6	6.36002
134636	92836.2	95044	59988.5	84132	46729	58.3	25.3	6.36123
112190	105309	69818	69448.5	127091	35812	6182	3229.6	6.36123
112640	89560.6	82424	49076.5	78838.1	40796	64.9	-24.2	6.36364
118328	90358.1	85822	59334	80480.9	48316	25.3	-30.8	6.36364
82596	83760.3	64625	56068.1	79954.7	45957	9840.6	5061.1	6.36484
113404	93746.4	79278	67998.7	85793.3	51943	35.2	35.2	6.36725
90297	83539.7	70837	57543.2	81241.5	46419	6318.4	3609.1	6.36966
33618	84200.5	26166	262143	68369.4	251279	88	-16.5	6.37206
133121	93199.7	93608	43282.8	80777.5	35116	22	-19.8	6.37327
115927	92998	81694	46820.4	83740.6	36642	55	-8.8	6.37567
16484.2	69585.3	15525	3019.5	68853.9	2874	3.3	22	6.37688
87473.2	111132	51584	87945	110538	52141	7668.1	4043.6	6.37808
261776	134680	127382	262143	68894.5	249364	8476.6	4461.6	6.37929
84757.5	86217.8	64426	57561.9	81825	46103	6218.3	3502.4	6.3841
144660	98356	96389	84018	87910.8	62634	12.1	18.7	6.38651
6027	78729.4	5017	32433.5	110978	19153	322.3	147.4	6.38651
13504.5	65850.5	13440	5288.8	65807.3	5267	133.1	148.5	6.38771
93813.8	85655.5	71778	75929.7	80861.4	61539	14075.6	6827.7	6.38771
9138	66965	8943	8276.4	65539.2	8276	647.9	325.6	6.38771
9055.5	66153.3	8971	2968.9	63419.1	3068	74.8	89.1	6.38892
100540	91065.2	72355	87358.7	85414.2	67028	40.7	56.1	6.39012
83982.8	86022.5	63982	69097.6	84373	53671	10290.5	5174.4	6.39012
50620.5	77393.3	42865	52277.5	77238.3	44357	2578.4	1288.1	6.39133
92925.8	106971	56931	55931.7	121900	30070	4106.3	2601.5	6.39253
7562.25	66837.4	7415	7626.3	65384.2	7644	567.6	224.4	6.39253
15000	70217.1	14000	8065.2	70748.4	7471	1469.6	652.3	6.40096
123569	95056.4	85194	48435.2	82085.6	38670	46.2	-1.1	6.40577
121511	89422.7	89053	40388.7	80728.1	32788	39.6	72.6	6.40818
155674	125474	81310	238808	122852	127393	3705.9	2175.8	6.40938
114700	91161.1	82458	235832	94827.8	162985	11380.6	5016	6.40938
130249	89376.4	95506	45777.6	81026.3	37026	-5.5	35.2	6.41179
209191	146849	93358	262143	98100.8	175124	21026.5	10668.9	6.4142
8898	69248.2	8421	12051.6	71327.9	11073	795.3	382.8	6.4142
106264	85759.1	81206	36230.7	77279.6	30725	-8.8	-20.9	6.41661
6037.5	67440.5	5867	7080.7	65868.1	7045	1007.6	379.5	6.41661
15423.8	78717.5	12841	4889.5	72057.2	4447	-13.2	-23.1	6.41661
113546	88571.9	84015	41839.6	77554	35356	-4.4	1.1	6.41781
115395	93243.6	81105	58814.8	87429.1	44087	-8.8	-31.9	6.42022
36738.8	67893.6	35463	26416.5	67334.3	25711	239.8	325.6	6.42624
12962.2	65265.4	13016	9263.1	67556.9	8986	476.3	250.8	6.42744
88930.5	88078.4	66170	52979.3	86240.7	40260	7221.5	3912.7	6.42865
95956.5	101969	61672	95340.3	98848.6	63210	12607.1	6284.3	6.42865
94958.2	88962.4	69953	63868.2	87915.7	47610	6097.3	3425.4	6.42865
76639.5	88450.2	56785	73034.5	86062.9	55615	8440.3	4318.6	6.43105
139986	92572.5	99102	68000.9	80329.3	55478	0	40.7	6.43226
154935	104975	96726	59381.3	94399.4	41225	-35.2	-7.7	6.43466
105889	84788.6	81845	34966.8	77520.5	29561	48.4	3.3	6.43707
116464	92070.2	82900	54148.6	82234.9	43153	929.5	434.5	6.43707
140362	88786.3	103606	71237.1	80595.9	57926	-5.5	74.8	6.44068
137494	109953	81951	60331.7	92673.1	42665	207.9	107.8	6.44309
139245	103635	88055	38758.5	94934.9	26756	6.6	-13.2	6.4443
76866.8	101697	49535	65513.8	99416.8	43187	9828.5	4975.3	6.4467
90741	82993.3	71654	54029.8	81328.9	43538	7804.5	4255.9	6.44911
100755	89810.9	73522	85661.4	82572	67988	13004.2	6501	6.45874
116902	104477	73330	66358.6	98295.3	44243	797.5	367.4	6.46115
120760	85792.2	92248	51910.1	79398.3	42847	-24.2	-17.6	6.46235
140325	95288	96511	64475.4	78993.9	53491	60.5	-24.2	6.46596
103569	84419.5	80402	29668.1	75950.3	25600	-20.9	6.6	6.47078
98670.8	90947.9	71101	85409.5	92367.8	60599	13791.8	6888.2	6.47319
111569	93029	78597	46921.6	80121.3	38380	35.2	-6.6	6.47439
145316	95550.7	99669	58652	82164.5	46782	16.5	50.6	6.48523
11519.2	71105.4	10617	4897.2	68871.9	4660	25.3	-8.8	6.48523
93939.8	91314.7	67420	45306.8	82853.7	35837	28.6	42.9	6.48643
80343.8	80634.1	65300	50077.5	78236.9	41948	6550.5	3731.2	6.48763
114486	87692.3	85560	41783.5	79286.7	34537	61.6	37.4	6.49125
17808.8	72903.6	16009	34453.1	72002.2	31359	1105.5	519.2	6.49125
105608	96972.1	71372	97797.7	89997.6	71216	462	958.1	6.49245
97917.8	84248.7	76169	80999.6	83131.9	63855	941.6	1194.6	6.49486
110263	92230.7	78349	83036.8	85257.5	63829	6.6	183.7	6.49486
81837	92550	57950	84554.8	92204.3	60099	4093.1	2223.1	6.49606
92853	88313.1	68905	81995.1	91993.8	58413	107.8	29.7	6.49727
9702	69014.5	9213	8531.6	68453.4	8168	2257.2	957	6.49727
12173.2	66799.5	11943	5605.6	73798.4	4978	1.1	61.6	6.49967
11002.5	67388.8	10700	3008.5	74066.5	2662	15.4	19.8	6.50088
117271	86473	88877	45337.6	77958.8	38113	2.2	-16.5	6.50208
108098	93248.5	75972	35956.8	81716.7	28837	-28.6	31.9	6.5093
5733	65070.6	5774	2014.1	63827.9	2068	-40.7	4.4	6.51051
95596.5	99065.7	63241	119058	98048.7	79579	16439.5	8053.1	6.51051
177774	129599	89897	96046.5	138034	45601	4255.9	2038.3	6.51171
112686	86786.3	85094	123364	85198	94894	1566.4	1406.9	6.51894
117170	90543.6	84808	54734.9	81899.3	43799	79.2	9.9	6.52014
7821.75	68861.7	7444	9428.1	71299.3	8666	361.9	172.7	6.52375
47942.2	77072.6	40766	84115.9	74542.2	73953	6591.2	2812.7	6.52495
99035.2	91523.3	70915	82051.2	93433.9	57552	937.2	1120.9	6.52616
89724.8	91479.4	64279	65051.8	81625.8	52229	89.1	28.6	6.52736
130066	104177	81823	58809.3	86867.2	44368	-40.7	59.4	6.52857
89991.8	84700.6	69630	64666.8	85972.3	49295	12996.5	6492.2	6.52857
52983	75149.7	46205	25150.4	70562	23359	36.3	8.8	6.52857
134294	100424	87639	56067	95837.4	38340	33	25.3	6.52977
142684	98916	94534	51407.4	80412.3	41897	23.1	61.6	6.53097
262143	150975	113792	262143	122862	139830	3203.2	2162.6	6.53579
262143	143616	119623	176364	170992	67595	6304.1	2632.3	6.5394
25247.2	73998.4	22360	5171.1	71738.6	4724	47.3	-7.7	6.5394
41013	69390.2	38735	33147.4	70329.9	30888	2343	1062.6	6.54181
33970.5	70307.6	31665	41999.1	69155.4	39801	1108.8	600.6	6.54181
105410	85208.6	81073	36922.6	80369.3	30108	9.9	18.7	6.54542
128954	91736.6	92124	48153.6	80482.4	39211	23.1	5.5	6.54542
244229	165484	96721	235916	123175	125520	7507.5	3302.2	6.54662
143172	95040	98726	56153.9	83505.8	44070	13.2	-6.6	6.54662
127850	97147.1	86248	218290	101540	140889	5193.1	2572.9	6.54903
8657.25	65124.1	8712	12898.6	68430.6	12353	546.7	223.3	6.54903
108349	90463.4	78493	79544.3	88567.9	58859	12296.9	6068.7	6.55024
95724.8	81209.3	77250	31377.5	75090.6	27385	28.6	20.9	6.55024
69778.5	93611.3	48851	93921.3	94422.7	65188	12567.5	6122.6	6.55505
142392	99218.5	94053	58272.5	85688.1	44568	68.2	24.2	6.55625
120826	87319	90684	58873.1	80673.9	47826	36.3	53.9	6.55625
114738	89798.7	83737	47746.6	85649.6	36534	75.9	28.6	6.55866
103368	92273.1	73416	147773	83995.6	115297	11536.8	5940	6.55987
23727.8	65815.5	23627	6182	66734.2	6071	415.8	313.5	6.56107
149928	129070	76127	156094	138151	74048	7808.9	4290	6.56468
64048.5	78632.5	53381	105579	75662.2	91449	325.6	548.9	6.5695
5713.5	68055.2	5502	5127.1	71143.3	4723	817.3	389.4	6.5695
100462	87738	75040	86934.1	89951	63338	13115.3	6646.2	6.5707
126663	96027.3	86444	51272.1	93930.3	35773	63.8	51.7	6.57431
78800.2	84636.3	61017	89657.7	83674.7	70222	15417.6	7515.2	6.57913
93490.5	86397.9	70916	86828.5	84580.3	67278	11453.2	5791.5	6.58033
11207.2	70677.3	10392	8302.8	67110.5	8108	524.7	339.9	6.58154
74880.8	114469	42871	105542	108664	63653	11286	5696.9	6.58274
64737.8	83429.8	50853	55227.7	79508.9	45522	2725.8	1711.6	6.58394
7896.75	64569.1	8015	1728.1	74166.8	1527	-25.3	-2.2	6.58515
139109	91656.1	99466	53673.4	77644.8	45303	16.5	11	6.58876
112595	86916.6	84898	43444.5	82738	34412	51.7	8.8	6.59117
68289.8	80493.5	55600	88234.3	78979	73216	3484.8	1790.8	6.59478
106154	87518.4	79491	32068.3	78683.2	26710	-4.4	27.5	6.59598
99957	92267.1	70998	134012	86525.6	101503	165	370.7	6.59719
172100	131382	85847	202898	101037	131607	9948.4	4500.1	6.60321
50676.8	75528.8	43972	39977.3	73332.6	35727	1663.2	1091.2	6.60441
77599.5	78543.9	64748	58832.4	80569.2	47855	9694.3	5023.7	6.60802
87967.5	92085.9	62605	53908.8	89020.8	39687	9902.2	5193.1	6.61043
71076	93043.5	50063	79054.8	87693.6	59080	1560.9	1390.4	6.61043
7122	67371.2	6928	6256.8	70795.2	5792	543.4	303.6	6.61163
116919	88175	86900	40070.8	77349.1	33951	27.5	-5.5	6.61524
34719.8	74223.4	30656	32309.2	73798.1	28692	867.9	524.7	6.61524
83313.8	88176.2	61922	68204.4	82039.6	54484	12641.2	6297.5	6.62006
100940	87674.6	75452	88089.1	84660.6	68190	2110.9	1515.8	6.62608
103640	98605.8	68882	93030.3	94995.9	64180	13667.5	6824.4	6.62849
199744	121399	107830	132010	125868	68734	11935	6174.3	6.62849
140577	90378.8	101936	57253.9	83210.1	45093	-42.9	-3.3	6.62849
6579.75	81468.1	5293	31614	90288.7	22947	9.9	-2.2	6.62969
85853.2	82109.6	68524	84856.2	81154.9	68525	15994	7706.6	6.62969
95079.8	90777.5	68642	91016.2	90629	65816	11657.8	5938.9	6.63089
113459	85979.3	86482	40704.4	82153.4	32471	24.2	4.4	6.63089
83399.2	84540.9	64651	46752.2	85664.2	35767	3380.3	2268.2	6.63089
140304	98864.2	93006	55766.7	81066.6	45083	-2.2	-7.7	6.6321
12518.2	64710.2	12678	7058.7	65766.1	7034	126.5	203.5	6.6321
116142	88914	85605	49053.4	84026.3	38259	46.2	12.1	6.6333
187806	114759	107251	112693	97851.4	75476	152.9	67.1	6.6333
165302	94681.7	114417	73332.6	84441.9	56914	45.1	6.6	6.63571
141599	120992	76698	212032	151354	91809	7409.6	4141.5	6.63691
80759.2	84625.4	62542	55381.7	80603.5	45029	7353.5	4023.8	6.63812
57708	85052.7	44466	67353	81575.4	54110	6402	2719.2	6.63812
75160.5	80047.4	61535	48053.5	81017.6	38871	2854.5	2099.9	6.63812
59494.5	107965	36114	56786.4	106920	34807	10567.7	5209.6	6.63932
146248	92399.4	103729	62371.1	81074.9	50417	-24.2	31.9	6.64053
76518.8	92989.4	53928	60150.2	92928	42420	1723.7	1395.9	6.64414
67673.2	87577.9	50641	74209.3	86703.6	56092	842.6	1125.3	6.64775
87186	93293	61246	79734.6	92787	56317	11914.1	5736.5	6.65016
116405	93191.3	81861	44336.6	92389.3	31450	-2.2	22	6.65256
48957.8	79485.1	40366	56576.3	80180.4	46243	6310.7	2737.9	6.65377
145067	91621.7	103765	76062.8	77172.1	64594	15.4	-4.4	6.65377
89258.2	86675.3	67489	95572.4	91801.5	68228	5676	3388	6.65377
71502.8	87495.7	53557	118940	85657.5	91000	11776.6	5034.7	6.65618
79420.5	85150.4	61126	119173	82360.9	94828	2090	1222.1	6.65979
128558	90264.4	93339	48349.4	77924.1	40663	-17.6	46.2	6.66099
156350	96038.3	106692	81318.6	82464.9	64625	12.1	2.2	6.6646
121595	89947.1	88595	79378.2	81205.9	64061	73.7	80.3	6.66581
90369	105964	55891	122108	106125	75406	3086.6	1777.6	6.66581
34538.2	71675.1	31580	18735.2	70105.6	17514	133.1	492.8	6.67303
9852	71596.9	9018	8995.8	69399.5	8495	438.9	258.5	6.67664
100314	89239.4	73669	149171	83402.2	117216	7013.6	3005.2	6.67785
11268.8	64855.4	11387	11279.4	65783.3	11237	229.9	139.7	6.68146
136390	94015.1	95075	58779.6	85346.1	45136	-19.8	-28.6	6.68266
64446	74997	56316	69389.1	73055.5	62247	5930.1	2688.4	6.68627
123971	83030.1	97851	42279.6	75695.6	36605	67.1	6.6	6.68988
87540	87930.4	65245	71547.3	83538.4	56129	9046.4	4588.1	6.69229
146588	99468.4	96581	61928.9	89126.9	45537	46.2	11	6.6935
100673	93341.1	70684	87034.2	103062	55344	12820.5	6435	6.69711
121553	90462.3	88060	39670.4	81237.4	32003	38.5	12.1	6.70313
38536.5	79080.9	31936	61217.2	81984.9	48935	4268	1959.1	6.70794
77688	86636.4	58767	147936	82185.7	117966	3280.2	1632.4	6.71155
130672	94241.3	90870	47861	84258.8	37226	30.8	8.8	6.71396
126201	92011.3	89888	49635.3	85297.3	38136	19.8	7.7	6.71757
6694.5	70411	6231	5167.8	67131.2	5045	137.5	78.1	6.71757
107422	87464.8	80490	88606.1	81215.2	71500	10065	5151.3	6.7248
125044	95162.5	86115	53441.3	81394.6	43029	-3.3	85.8	6.72841
29589.8	68702.4	28226	30588.8	70542.2	28418	166.1	243.1	6.73202
128226	89813.7	93565	74719.7	80003.1	61208	18.7	-3.3	6.73563
19158.8	69534.7	18057	26275.7	68241.4	25234	251.9	132	6.73683
262143	110890	154927	262143	171561	100138	14076.7	7029	6.73924
155425	114715	88793	62074.1	101664	40015	-38.5	33	6.73924
133041	95873	90943	61496.6	86193.6	46758	45.1	61.6	6.74045
105233	87542.1	78780	93633.1	82676.6	74221	1384.9	1376.1	6.74045
127227	88668.6	94035	39792.5	80828.2	32264	29.7	-22	6.74165
95191.5	92311	67581	94410.8	90079.7	68687	9372	5046.8	6.74647
191846	110111	114183	89729.2	97153.3	60528	42.9	37.4	6.75008
77408.2	80725.4	62843	104733	81183.2	84547	1826	1002.1	6.75128
148632	97008.8	100411	165821	95769.2	113473	11039.6	6651.7	6.75128
109568	92188	77891	39620.9	79657.5	32597	-22	27.5	6.75249
148356	90638.9	107268	43236.6	85043.2	33319	-34.1	33	6.75489
6642	63049	6904	7316.1	64040.1	7487	163.9	150.7	6.7573
71440.5	87470.1	53526	71830	83239.6	56553	6615.4	3714.7	6.7585
11271.8	76478.5	9659	13889.7	82534.7	11029	1422.3	620.4	6.75971
137124	98847.9	90913	53471	82540.9	42455	-5.5	14.3	6.76091
17788.5	70080.4	16635	20314.8	71481.9	18625	742.5	346.5	6.76091
18679.5	68801.2	17793	25995.2	70447.1	24183	83.6	79.2	6.76332
13563.8	68017	13069	33810.7	98774.9	22433	372.9	207.9	6.76452
84388.5	97068.6	56975	74155.4	93980.9	51711	12747.9	6366.8	6.76934
262143	135086	127177	201975	135211	97896	4499	2128.5	6.77415
81385.5	85998	62021	56478.4	80787.7	45816	5534.1	3231.8	6.77536
120885	82973.6	95480	40474.5	79260.6	33466	-8.8	18.7	6.77777
94707.8	85386.8	72690	47562.9	93713	33262	40.7	13.2	6.77897
151880	98703.7	100843	71581.4	94201.9	49799	70.4	12.1	6.78138
79671.8	86360.7	60460	135125	85877.1	103119	2853.4	1914	6.78258
143938	93739.6	100631	101027	90464.6	73188	2168.1	1122	6.78499
77368.5	82705.4	61307	44878.9	81615.7	36037	7115.9	3859.9	6.78499
90372.8	86697.7	68314	58110.8	83224.4	45760	6054.4	3389.1	6.78619
180920	151069	78486	169688	149568	74352	4353.8	2131.8	6.7874
132883	91804.8	94860	53392.9	82057	42643	6.6	-16.5	6.7874
74070	85786.9	56585	63881.4	84525.2	49530	8736.2	4522.1	6.7886
107473	84485.9	83367	40143.4	74225.2	35444	-29.7	51.7	6.7898
92009.2	97377.7	61923	100481	100949	65232	7183	3581.6	6.79342
117880	89015.3	86787	43582	79044.4	36134	-6.6	0	6.79582
107777	86054.8	82079	58570.6	84017	45687	15.4	8.8	6.79582
72903.8	108814	43908	90160.4	107169	55135	12182.5	5955.4	6.79703
126958	92912.4	89550	46253.9	86055.2	35225	-16.5	37.4	6.79703
104051	95584.6	71341	46519	82720.6	36855	28.6	15.4	6.79823
97405.5	95714.3	66694	89171.5	94629.6	61756	6655	3707	6.79944
126260	89138	92829	42430.3	88605.7	31383	-13.2	-9.9	6.80184
67294.5	86654.9	50894	71090.8	85763.3	54324	8226.9	4191	6.80305
79612.5	85797	60812	70044.7	84488.9	54332	6945.4	2866.6	6.80305
128164	93702.4	89639	128326	87946.5	95626	13858.9	6969.6	6.80305
134156	103898	84622	48354.9	96848.7	32721	45.1	-13.2	6.80425
95106.8	86886.9	71736	73124.7	79697.7	60131	8404	4508.9	6.80546
88965	92364.4	63124	64827.4	86860.7	48912	1108.8	1278.2	6.81027
77152.5	88509.2	57127	82190.9	84788.8	63528	2321	1723.7	6.81147
30287.2	81539.1	24343	8346.8	81729.6	6693	-41.8	-14.3	6.8199
8466.75	67626.7	8205	8192.8	67469.6	7958	451	221.1	6.8199
147858	94603.3	102428	57392.5	85528.2	43977	53.9	11	6.82351
223993	134998	108739	219914	129904	110946	4076.6	2681.8	6.82592
84558	90177.6	61452	57039.4	87535.9	42704	8912.2	4749.8	6.82712
8454.75	64541.7	8585	9088.2	65573.5	9083	132	37.4	6.83194
148941	101218	96435	61431.7	89412.8	45027	-17.6	29.7	6.83435
119524	82425.1	95033	38556.1	84647.5	29851	48.4	26.4	6.83435
127540	92505.7	90356	46977.7	83690.7	36787	-1.1	-12.1	6.83555
94719	94937.8	65385	72059.9	87805.2	53784	11909.7	6091.8	6.83796
98000.2	87758.9	73184	93439.5	84779.9	72230	757.9	853.6	6.83796
123251	91147.4	88619	50316.2	83430.9	39524	-45.1	22	6.84037
120150	90372.4	87130	46260.5	79963.3	37914	71.5	15.4	6.84278
88333.5	107176	54014	101614	110271	60391	13307.8	6590.1	6.84518
123411	89476.4	90391	50677	82519.6	40247	53.9	-17.6	6.84759
113101	92270.4	80331	98717.3	86788.2	74544	5062.2	3253.8	6.84759
68845.5	86028.6	52446	90819.3	86769.2	68595	3564	2142.8	6.85481
79759.5	85511	61128	46042.7	89424.6	33743	5359.2	3214.2	6.85481
115471	82694	91512	52085	79803.7	42773	20.9	2.2	6.85481
189349	103201	120243	95221.5	93697.4	66602	-30.8	24.2	6.85602
9249.75	69781.5	8687	8961.7	69455.3	8456	419.1	273.9	6.85722
98083.5	78388.3	82002	47935.8	77047.1	40774	5.5	67.1	6.85722
142866	96093.5	97435	60239.3	85638.4	46099	40.7	72.6	6.86204
101476	86518.9	76866	37123.9	77094.6	31558	7.7	35.2	6.86204
104950	82317.9	83554	59921.4	78748.1	49868	1100	1446.5	6.86444
131669	91834.8	93963	62324.9	81988.9	49818	58.3	72.6	6.86685
100166	91626.6	71644	41891.3	91509.9	30001	45.1	61.6	6.86685
6038.25	69182.3	5720	6484.5	69942.1	6076	504.9	207.9	6.86806
21593.2	65918.4	21468	15110.7	64805.6	15281	117.7	249.7	6.86926
69080.2	85074.6	53215	51000.4	82303.9	40610	5368	3293.4	6.87528
7704.75	64545.4	7823	4369.2	64665.7	4428	48.4	116.6	6.87889
130909	100633	85253	48921.4	88486	36233	-3.3	-25.3	6.87889
108712	95061	74947	159427	132607	78791	19053.1	9112.4	6.8825
148082	91320.9	106270	52391.9	79462.1	43210	6.6	-35.2	6.88611
150647	92266.7	107003	72377.8	82411.4	57557	-44	-19.8	6.88611
158430	106812	97207	102700	96186.8	69974	13.2	-30.8	6.88732
75873.8	93092.9	53414	70946.7	88208.6	52711	9952.8	5025.9	6.88732
105557	92156.2	75066	83482.3	85783.4	63778	7036.7	3922.6	6.88852
87647.2	82484.4	69638	59051.3	80683.6	47965	6277.7	3583.8	6.89213
262143	117079	146737	262143	68368.4	251283	11357.5	5628.7	6.89334
161260	96432.4	109593	66973.5	80031.6	54843	-39.6	-61.6	6.89334
71065.5	94596.2	49234	77381.7	85929.3	59017	10250.9	5104	6.89454
136651	96899.4	92421	79604.8	83978.2	62123	50.6	-39.6	6.89936
131019	101355	84717	44388.3	93017.6	31274	24.2	-1.1	6.89936
125158	90035.2	91102	42141	78216.7	35309	52.8	47.3	6.89936
14074.5	66902.6	13787	12663.2	66894.7	12406	243.1	201.3	6.90176
71355	92411.9	50603	74003.6	94390.9	51381	9561.2	5036.9	6.90538
168504	102353	107892	78364	86152.9	59611	60.5	34.1	6.90538
8904	67335.9	8666	3009.6	68771.7	2868	129.8	48.4	6.90899
195073	130747	97779	262143	68368.4	251283	10039.7	5496.7	6.90899
60034.5	75780	51919	48177.8	76682	41175	4722.3	2480.5	6.9126
141358	97308.6	95203	61377.8	84847.6	47408	48.4	88	6.91501
145912	90676.1	105458	56227.6	86492.6	42604	52.8	34.1	6.91621
84841.5	81440.3	68273	112511	79689.8	92528	3355	1802.9	6.91741
58188.8	83540.5	45648	66152.9	84672.4	51202	3973.2	1877.7	6.91862
71997.8	79535.5	59325	70675	77342.9	59886	2108.7	1263.9	6.92223
199629	126183	103682	207014	109532	123862	2901.8	1413.5	6.92223
99257.2	85961	75673	32623.8	80082.2	26698	-16.5	-52.8	6.92223
79940.2	86041.2	60889	85182.9	87389.8	63881	5139.2	3093.2	6.92584
61553.2	76502.1	52730	69350.6	75547.9	60160	4429.7	2404.6	6.92705
86951.2	84015.5	67826	55376.2	78457.6	46256	3011.8	1818.3	6.92825
102545	115093	58391	119171	111622	69968	8307.2	4386.8	6.92825
84624.8	91697.7	60481	68433.2	87138.4	51468	8934.2	4714.6	6.93186
102032	92000.6	72682	66521.4	77772.7	56055	38.5	12.1	6.93186
9433.5	69581.8	8885	6482.3	68597.5	6193	688.6	308	6.93307
148343	99525.2	97682	72617.6	93269.3	51025	-30.8	45.1	6.93668
73384.5	78963.1	60906	81206.4	75114.6	70851	4149.2	2043.8	6.9427
120160	91550.3	86016	45548.8	86849	34371	22	26.4	6.9451
99937.5	105250	62228	87719.5	99824.4	57589	14965.5	7320.5	6.94631
164098	92845.3	115831	82006.1	81793.9	65706	-24.2	0	6.94631
94329.8	88430.4	69908	136223	92368.5	96651	580.8	602.8	6.94872
123592	104953	77175	103372	103377	65533	935	1335.4	6.94992
172978	107630	105327	96212.6	96371.4	65428	24.2	66	6.95112
108442	83973.4	84632	34865.6	80766	28291	62.7	-55	6.95353
81761.2	77846.1	68832	49091.9	78754.7	40852	5297.6	3017.3	6.95594
129302	91118.7	92999	48819.1	80360.9	39813	-6.6	22	6.95955
176121	102520	112586	104445	85274.6	80269	23.1	33	6.96196
103964	94803.7	71868	202462	94257.4	140769	6561.5	3267	6.96316
95628	83706.1	74870	64280.7	81177.4	51895	10407.1	5387.8	6.96918
77474.2	86994.6	58364	83846.4	87825.2	62567	14208.7	6956.4	6.97279
93001.5	84239	72353	64792.2	86130.3	49300	11051.7	5589.1	6.974
147652	92818	104253	51425	77873	43278	-3.3	-1.1	6.9752
130046	89812	94895	50030.2	81567.8	40197	-3.3	-24.2	6.9764
71067	79815	58353	81733.3	78263	68442	5175.5	2442	6.97881
131834	94408.5	91516	62080.7	89003.3	45712	-5.5	19.8	6.98002
122864	89934.7	89532	61321.7	80901.4	49675	-24.2	8.8	6.98242
87453	89713.1	63885	139982	90967.9	100847	5305.3	2649.9	6.98363
116918	87965.3	87106	56105.5	83256.3	44164	-5.5	-26.4	6.98363
84861.8	84402	65893	64226.8	80599.9	52223	1213.3	1276	6.98965
213260	135550	103107	144254	124755	75779	4313.1	2059.2	6.99205
104818	90564.7	75850	87366.4	85536.5	66938	3402.3	2451.9	6.99807
105061	89731.3	76732	37195.4	79316.6	30733	39.6	22	7.00048
250472	164558	99752	262143	110042	156120	28827.7	13764.3	7.00169
262143	162917	105451	262143	78431.9	219041	16513.2	11532.4	7.0053
109240	87544.2	81778	35247.3	76342.4	30258	25.3	29.7	7.0065
262143	186431	92151	262143	167239	102726	14696	8453.5	7.01132
144218	95976.1	98477	66539	81403.4	53569	18.7	18.7	7.01252
121946	94260.9	84784	48698.1	88637.4	36006	1.1	-7.7	7.01252
94920.8	88192.2	70536	101600	84874.4	78451	12293.6	6143.5	7.01252
93432	84802.4	72205	58314.3	84595.5	45176	2506.9	2402.4	7.01493
175696	123811	93000	129116	118965	71128	4647.5	2258.3	7.01734
11039.2	69664.7	10385	4761.9	88910.5	3510	193.6	105.6	7.02095
83808.8	79654.4	68954	51613.1	77959.7	43388	5255.8	3075.6	7.02336
14295.8	67117	13959	4015	67798.8	3881	806.3	332.2	7.02576
135172	95497.8	92763	65655.7	82570.1	52111	2.2	25.3	7.02697
56517.8	82255.1	45030	40813.3	78412.8	34111	9225.7	4727.8	7.02697
78730.5	86563.1	59606	80394.6	87314.6	60342	4996.2	3113	7.02817
83509.5	95013.6	57601	59654.1	100511	38896	9290.6	4897.2	7.02817
5144.25	65743.7	5128	3892.9	67102.9	3802	418	225.5	7.02937
48610.5	93256.6	34161	9432.5	90867	6803	31.9	14.3	7.03058
137470	93366.5	96493	54453.3	81554.3	43758	24.2	53.9	7.03058
123448	96092.6	84193	123872	93794.3	86552	14260.4	7113.7	7.03299
140444	105984	86845	74434.8	95498.5	51081	24.2	27.5	7.03299
118996	89587.1	87050	34565.3	78693.5	28786	-24.2	-13.2	7.03539
98293.5	111409	57821	82097.4	121981	44108	10742.6	5905.9	7.03539
94689.8	89612.7	69249	87564.4	85405	67193	4847.7	3020.6	7.0378
134241	92253	95364	43190.4	83986.9	33702	11	-11	7.04021
105862	89735.4	77314	71549.5	85246.5	55006	9544.7	4963.2	7.04021
130792	100380	85391	59219.6	83089.2	46709	4.4	33	7.04021
79109.2	90032.2	57585	66777.7	84516.4	51781	457.6	781	7.04382
116746	95540.8	80082	49857.5	84583.5	38630	-13.2	4.4	7.04502
149308	106688	91716	46601.5	87159.7	35040	17.6	6.6	7.04984
11622.8	67509.4	11283	2470.6	69282.5	2337	-29.7	-37.4	7.05104
133568	94347.2	92780	87239.9	85709.7	66706	-58.3	-57.2	7.05225
108667	85545.6	83249	38216.2	78064.3	32083	48.4	36.3	7.05345
109898	98279.9	73283	115742	91192.1	83179	6415.2	3727.9	7.05586
262143	158243	108566	235732	148392	104109	5097.4	2302.3	7.06549
149339	100091	97782	49858.6	91983.6	35523	28.6	56.1	7.0679
153021	97137.6	103239	67796.3	82065.3	54141	23.1	4.4	7.0679
57901.5	76806.7	49405	57923.8	75469.1	50300	1754.5	765.6	7.0691
118585	92788.2	83756	36635.5	84824	28305	12.1	31.9	7.07151
148300	107023	90812	72386.6	86710.4	54710	-36.3	25.3	7.07392
70118.2	79824.7	57567	90596	80188.3	74042	3488.1	1622.5	7.07392
78082.5	89966.7	56879	58660.8	89477.3	42965	9009	4582.6	7.08114
113770	86816.5	85883	68658.7	94507.9	47611	7131.3	4096.4	7.08596
26610	77721.4	22438	6290.9	76803.4	5368	-6.6	30.8	7.08957
91637.2	94835.3	63326	80082.2	106998	49050	9649.2	4941.2	7.09438
85986.8	82133	68611	57780.8	75336.7	50264	-9.9	1.1	7.09438
134314	90168.1	97622	53196	80053.6	43549	23.1	-26.4	7.09559
144966	101233	93848	55151.8	93439.6	38682	-9.9	37.4	7.09559
102320	94484.5	70971	88502.7	91875.7	63130	10132.1	5183.2	7.09679
120242	94956.4	82987	38996.1	81491.3	31361	-22	44	7.09799
66532.5	82413.9	52907	117914	80020.4	96571	4518.8	2048.2	7.09799
83098.5	83703.9	65062	67804	82805.7	53663	11907.5	5844.3	7.1004
144518	109629	86393	55554.4	99762	36495	-28.6	-66	7.10161
27470.2	67563.2	26646	21529.2	71610.3	19703	482.9	202.4	7.10281
5760	63646.5	5931	2367.2	66015.7	2350	321.2	176	7.10281
114939	94329	79855	42511.7	83108.5	33523	2.2	19.8	7.10401
42259.5	95629.2	28961	53764.7	82148.7	42892	140.8	8.8	7.10642
98084.2	85075.5	75557	65501.7	84371.1	50879	5913.6	3507.9	7.10883
95455.5	87645.3	71376	70407.7	84900.2	54349	7445.9	4140.4	7.11124
88513.5	88297.9	65696	91349.5	80601.6	74275	11258.5	5603.4	7.11244
81020.2	83745.9	63403	62230.3	81115.5	50278	7729.7	4122.8	7.11365
95263.5	90243	69182	85127.9	87726.1	63595	9996.8	5146.9	7.11485
213196	151976	91936	262143	162302	105851	10258.6	6113.8	7.11846
119749	93282.5	84130	47733.4	86703.3	36080	6.6	45.1	7.11966
124226	96484.8	84379	75480.9	83727.7	59081	15.4	4.4	7.11966
7299	64113	7461	1705	64889	1722	-44	-14.3	7.11966
82284	78513.8	68683	107419	78623.1	89539	3262.6	1735.8	7.12207
90703.5	102738	57859	99924	96435.1	67907	10524.8	5440.6	7.12448
113896	89493.8	83406	40828.7	78724	33989	24.2	-24.2	7.12809
78323.2	89546.6	57322	65755.8	84618.6	50927	8133.4	4264.7	7.1293
64554	82450.4	51311	72432.8	78173.9	60723	6812.3	3162.5	7.13411
67081.5	74554.5	58967	34875.5	81663.6	27988	4783.9	2778.6	7.13411
159964	103358	101428	53143.2	96714.7	36011	20.9	22	7.13531
190094	113859	109416	102486	133114	50457	2976.6	1338.7	7.14013
152993	98590.6	101699	52063	84305.2	40472	26.4	37.4	7.14495
131546	87443.1	98590	54277.3	77444.8	45931	2.2	27.5	7.14615
127208	91534.3	91077	62143.4	79924.4	50956	16.5	3.3	7.14856
131346	91125.4	94462	51087.3	78001.5	42923	-15.4	25.3	7.14976
95985.8	83189.3	75617	51364.5	78512.5	42875	35.2	-25.3	7.14976
134613	94087.3	93764	56673.1	86272.8	43051	31.9	19.8	7.14976
90855	89589.1	66462	53326.9	79699.7	43850	7.7	-1.1	7.15096
147517	101166	95562	55172.7	90329.5	40029	18.7	11	7.15337
87045.8	84585.7	67442	40965.1	77792.3	34511	33	31.9	7.15578
121637	115539	68995	148442	136935	71043	16520.9	8149.9	7.15578
5905.5	65320.3	5925	2689.5	63243.3	2787	156.2	70.4	7.15819
93747.8	86438.2	71078	82145.8	83297.4	64630	13094.4	6483.4	7.1606
141934	92808.9	100225	64058.5	80716.3	52011	-23.1	47.3	7.1618
139002	98311.4	92661	51647.2	87123.6	38850	55	15.4	7.1618
106784	95917.8	72960	111503	92601.2	78913	13086.7	6488.9	7.16541
77196.8	88866.4	56930	59634.3	84863	46053	227.7	577.5	7.16662
93039	99642.2	61193	88717.2	98498.5	59028	9643.7	5133.7	7.17023
126598	89268.6	92941	53958.3	82552.3	42836	-28.6	-25.3	7.17143
90286.5	106234	55698	87588.6	98900.9	58040	1562	1513.6	7.17263
86156.2	81194.3	69541	51261.1	79457.1	42280	7960.7	4330.7	7.17384
116067	86794.3	87639	47910.5	79972.1	39262	42.9	8.8	7.17504
71775.8	84921.7	55391	53442.4	82198.6	42609	2572.9	1318.9	7.17504
95868	84325	74507	92870.8	77027.2	79016	4314.2	2396.9	7.17504
101905	91903.3	72668	90840.2	91395.2	65138	8440.3	4458.3	7.17504
53841	81351.1	43374	66115.5	83446.2	51925	3892.9	2011.9	7.17625
75737.2	80029.6	62021	45546.6	76061.1	39244	4033.7	2546.5	7.17865
125562	88911.3	92551	40110.4	79596.5	33025	-13.2	74.8	7.17986
164571	102356	105371	64273	84306.3	49963	-31.9	68.2	7.17986
144740	93217.7	101758	60115	78805	49993	53.9	48.4	7.18106
91064.2	86725.1	68815	66422.4	84691.5	51399	9993.5	5031.4	7.18226
109024	94893.8	75295	36775.2	82670.7	29153	-2.2	-73.7	7.18226
118834	94946.5	82024	73411.8	89084.9	54006	106.7	218.9	7.18347
134752	92337.8	95639	62194	80300	50759	42.9	6.6	7.18467
149504	97059.5	100947	58392.4	84991	45026	50.6	12.1	7.18588
182702	114378	104684	181927	118512	100604	4820.2	2261.6	7.18828
100791	84120	78524	35784.1	75203.5	31184	-20.9	5.5	7.18828
140995	97912.9	94372	132397	94442.1	91874	15620	8575.6	7.18949
75213.8	86939.5	56697	86422.6	86764.2	65278	6602.2	3743.3	7.1919
161542	122373	86513	55759	122137	29919	47.3	37.4	7.1931
126832	92081.9	90268	49307.5	86845	37209	25.3	-18.7	7.1931
108724	89384.4	79716	71098.5	88348.7	52740	5212.9	3334.1	7.19671
9274.5	65511.3	9278	2905.1	95289.6	1998	16.5	7.7	7.19671
84086.2	83540.7	65964	81749.8	92624	57842	990	631.4	7.20273
77863.5	82310.9	61995	58675.1	84377.4	45573	10453.3	5369.1	7.20273
19481.2	70599.6	18084	14270.3	71319.9	13113	552.2	361.9	7.20755
138959	103257	88196	232893	100402	152018	3958.9	1939.3	7.21116
79183.5	93089.5	55746	92572.7	92584	65528	17668.2	8156.5	7.21236
112206	105631	69615	171470	101468	110749	1012	768.9	7.21236
12255.8	67387.6	11919	3075.6	66086.1	3050	42.9	-3.3	7.21597
79412.2	113841	45716	92430.8	115338	52520	3368.2	1808.4	7.21838
135601	89568.6	99217	50106.1	78023	42087	-26.4	-30.8	7.22079
129302	96410.5	87894	43301.5	85122.3	33338	68.2	-1.1	7.22199
125810	99582.7	82796	63327	83616	49634	28.6	55	7.2244
94982.2	92310.2	67433	84804.5	86701.6	64102	69.3	97.9	7.2244
76347	100338	49866	63912.2	94309.1	44413	548.9	1029.6	7.2256
29253	70708.7	27113	4725.6	67208.5	4608	-4.4	1.1	7.22801
126991	89422.5	93069	40591.1	82527.1	32234	70.4	-4.4	7.22801
148136	111210	87296	92594.7	96493.6	62888	4.4	11	7.22801
88776.8	92145.6	63140	79593.8	89638.8	58192	999.9	1234.2	7.23042
145958	97354.5	98254	54571	86933.7	41139	-18.7	5.5	7.23042
134578	89901	98105	57674.1	83353.1	45346	28.6	-7.7	7.23162
144507	116381	81374	52728.5	93757.4	36857	31.9	12.1	7.23162
9129	66988.9	8931	2556.4	66535.4	2518	46.2	49.5	7.23283
201856	129110	102462	80265.9	95128.2	55297	526.9	250.8	7.23283
124804	92670.5	88261	40262.2	85312.3	30929	9.9	-33	7.23644
214660	110495	127318	102925	130783	51576	-14.3	-1.1	7.24005
118525	88041.5	88227	44539	80693	36173	-39.6	23.1	7.24366
170485	122988	90845	78140.7	101210	50598	-14.3	30.8	7.24607
68040	80670.6	55275	61583.5	82899	48685	10457.7	5458.2	7.24727
97051.5	89374.9	71165	104339	89726.8	76209	11273.9	5641.9	7.24727
77990.2	81859.9	62438	116197	78000.5	97629	2337.5	1151.7	7.24848
129415	99673.6	85091	129213	98293.4	86151	15877.4	7742.9	7.24848
102804	118399	56904	156803	119056	86314	24036.1	11774.4	7.24848
139514	91611.1	99804	53604.1	81477.8	43116	-22	57.2	7.25089
262143	137612	124842	138994	138586	65729	158.4	221.1	7.25329
87542.2	94415.7	60765	107102	107191	65481	16359.2	7837.5	7.2557
6798.75	63606.4	7005	6064.3	66073.1	6015	-4.4	16.5	7.2557
38806.5	72172.7	35238	48689.3	72083.1	44267	2435.4	1040.6	7.25931
102833	97074.2	69424	80344	96654.1	54477	7950.8	4493.5	7.26052
88582.5	95286.7	60925	56941.5	87506.6	42645	619.3	1028.5	7.26654
143604	96255	97774	77323.4	86077.5	58871	40.7	86.9	7.26894
92356.5	87132.7	69465	38749.7	85991.5	29532	2.2	-16.5	7.27015
134822	89554	98663	43817.4	84781	33871	16.5	18.7	7.27015
77958	82100.9	62229	71376.8	83231	56202	2619.1	1617	7.27135
140947	101444	91056	54538	85640.4	41735	15.4	-24.2	7.27255
89919	90386.5	65197	61050	83588.7	47865	10358.7	5288.8	7.27496
130022	98990.9	86080	60674.9	86450.8	45996	11	8.8	7.27857
55965.8	81255	45139	71162.3	79754	58476	3906.1	1856.8	7.27978
120219	91876.4	85753	47642.1	77510.4	40282	-5.5	4.4	7.28219
126122	88213.8	93699	45217.7	76720	38626	4.4	40.7	7.28459
114808	104153	72241	197911	108408	119643	6690.2	3014	7.2858
94238.2	93531.8	66031	187415	100156	122633	5910.3	3441.9	7.2858
226672	171279	86731	168590	117993	93639	2420	1921.7	7.287
150439	92084.8	107066	71619.9	79938.7	58716	60.5	69.3	7.28821
88529.2	101451	57189	100155	99114.5	66224	15394.5	7533.9	7.29182
36080.2	71363.4	33134	34384.9	72334.9	31153	168.3	282.7	7.29302
85680.8	102889	54575	112372	95518.6	77099	11005.5	5623.2	7.29663
113888	88632.4	84210	36725.7	76771.2	31351	28.6	4.4	7.29904
80421.8	80769.3	65254	73563.6	81598.2	59083	8859.4	4546.3	7.30024
91603.5	90281	66496	87117.8	90874.2	62827	12812.8	6260.1	7.30386
133874	97695.4	89805	60485.7	87372.2	45369	-40.7	26.4	7.30506
117730	95057.6	81167	52280.8	88481.6	38723	1.1	47.3	7.30506
50361.8	74152.1	44510	48972	74770	42924	4154.7	1923.9	7.30626
71435.2	86224.9	54295	89840.3	96128.5	61249	7971.7	4241.6	7.30867
110687	88221.3	82225	48028.2	85152.5	36964	31.9	17.6	7.30988
68416.5	82237.3	54522	133016	84723.4	102892	5778.3	2669.7	7.30988
73733.2	89111.9	54226	58052.5	84282.9	45140	5615.5	3188.9	7.31108
127112	90348.2	92203	52209.3	80362.4	42577	23.1	9.9	7.31228
112336	123035	59837	115701	125683	60331	12153.9	5991.7	7.31349
94596.8	99103.1	62556	95582.3	96744.1	64749	14760.9	7565.8	7.31349
118563	91239.6	85162	47982	86022.4	36555	7.7	39.6	7.31469
105848	90488.2	76660	117495	84829	90773	2420	1692.9	7.31589
84646.5	94033.2	58994	105196	98322	70118	5572.6	3016.2	7.31589
106210	92978	74863	112599	89648.3	82314	5333.9	3085.5	7.3171
93639.8	86537	70915	86991.3	87133.6	65429	13313.3	6541.7	7.31951
199538	129788	100756	189232	113000	109748	5331.7	2402.4	7.32071
137196	84615	106261	57103.2	76100.5	49176	29.7	61.6	7.32191
76503	111475	44976	104874	102396	67122	6485.6	3796.1	7.32191
92220	87821.9	68818	70152.5	83253.6	55223	11598.4	5903.7	7.32312
112916	90177.8	82061	42972.6	78207.5	36010	18.7	-16.5	7.32793
102265	96792.7	69241	90022.9	93266.2	63257	10366.4	5329.5	7.32793
6233.25	70153.2	5823	6736.4	69056.3	6393	245.3	204.6	7.33154
80656.5	93986.7	56241	87887.8	105856	54412	9430.3	4898.3	7.33395
152397	108356	92173	72183.1	95338.3	49619	14.3	41.8	7.33756
119617	88507.6	88571	44705.1	80595.1	36352	-25.3	6.6	7.33756
114964	88026.4	85591	47337.4	76734.6	40429	31.9	60.5	7.33877
130532	107534	79552	35665.3	93832.2	24910	40.7	-8.8	7.33997
139942	103997	88187	51489.9	89164.8	37845	24.2	22	7.34118
78121.5	79860.4	64109	49927.9	79250	41288	6818.9	3758.7	7.34238
116955	89374.6	85760	47819.2	82527	37974	78.1	31.9	7.35081
114121	93402.5	80073	38078.7	88490.7	28201	15.4	-24.2	7.35201
96357.8	92431.2	68320	104401	89895.3	76111	12878.8	6326.1	7.35321
8283.75	65844	8245	2317.7	75157.2	2021	8.8	14.3	7.35321
139522	109480	83520	52811	99534.7	34772	49.5	12.1	7.35683
95415	87758.1	71254	73898	85066	56932	12739.1	6299.7	7.35803
78192	89980.5	56950	96954	86061.1	73831	5393.3	2701.6	7.36164
143720	104129	90454	64935.2	86225.9	49354	18.7	-7.7	7.36164
81933	88277.4	60826	63049.8	83297	49606	8792.3	4662.9	7.36164
132679	93523.3	92974	62672.5	82055.8	50055	44	93.5	7.36405
139166	96041.6	94963	68369.4	95254.1	47039	312.4	167.2	7.36525
149899	97427.1	100832	70359.3	87332.5	52799	-3.3	45.1	7.36886
7580.25	69811.6	7116	3258.2	72852.1	2931	258.5	106.7	7.37007
139863	93923.2	97591	47853.3	85320.2	36757	1.1	49.5	7.37007
155018	92792.7	109483	71419.7	81507.4	57425	19.8	33	7.37127
127190	94478.9	88226	59298.8	100679	38600	17.6	37.4	7.37248
20498.2	83574.3	16074	6977.3	80561	5676	602.8	200.2	7.37248
141375	105492	87828	78657.7	102162	50458	239.8	253	7.37488
70059.8	107692	42635	114630	122693	61229	14555.2	7131.3	7.37488
97633.5	90750	70507	79486	86386.5	60301	6562.6	3742.2	7.37729
175876	97531.2	118180	105783	87526.9	79205	330	124.3	7.3785
66577.5	99358.4	43914	103596	128073	53011	10498.4	5259.1	7.3797
158390	99789.1	104022	66876.7	80997.1	54111	4.4	-14.3	7.38211
58662.8	80643.6	47673	72470.2	82053.3	57882	1518	867.9	7.38211
153458	96415.8	104309	59711.3	89127.7	43906	4.4	17.6	7.38933
5396.25	64818.3	5456	7759.4	67541.5	7529	202.4	123.2	7.39174
127449	90428.3	92366	42512.8	82133.1	33922	-18.7	-42.9	7.39174
57771	94319.5	40141	78251.8	88324.7	58062	6755.1	3652	7.39415
116590	90519.3	84411	34560.9	82942.1	27308	-13.2	-24.2	7.39535
92340	89715.7	67453	90032.8	85755.2	68805	13563	6693.5	7.40017
78866.2	106299	48623	53505.1	99605.5	35204	11386.1	5562.7	7.40257
107612	88880.8	79347	40173.1	81346.7	32365	50.6	-9.9	7.40378
58041.8	73270.2	51915	82242.6	75577	71316	1353	597.3	7.40378
107360	94186.4	74702	44207.9	84639.5	34230	26.4	118.8	7.40498
189291	133556	92885	121333	124942	63643	6633	2891.9	7.40618
6450	68079.8	6209	7121.4	70702.6	6601	412.5	178.2	7.4098
28528.5	70702	26444	3943.5	68172.3	3791	26.4	-1.1	7.411
83895	86953.3	63231	56434.4	79760.3	46370	119.9	23.1	7.4122
32291.2	74547	28388	52851.7	74272.3	46635	6069.8	2646.6	7.4122
102983	107514	62774	157554	104379	98923	2741.2	2053.7	7.41461
127191	96718.5	86184	46282.5	93798.7	32337	5.5	2.2	7.41702
115732	91198.3	83166	35366.1	82667.6	28037	-44	31.9	7.42063
79611	94979	54932	68587.2	89528	50207	132	391.6	7.42183
10775.2	63802.6	11068	8120.2	63338	8402	173.8	100.1	7.42304
18113.2	71026.7	16713	25534.3	70964.6	23581	366.3	192.5	7.42304
155040	92085.4	110340	86895.6	92800.4	61366	-14.3	41.8	7.42304
146415	108445	88482	48143.7	88258.3	35749	52.8	66	7.42424
174140	104234	109489	99342.1	91689.2	71006	24.2	22	7.42545
116248	95468.8	79800	229096	93585.6	160431	3184.5	1620.3	7.42665
184460	122761	98474	124545	119582	68256	9427	4156.9	7.42906
99470.2	89554.9	72792	76612.8	82299	61008	2258.3	1661	7.43026
71443.5	88062.8	53168	83139.1	93039.9	58562	2389.2	1828.2	7.43147
144840	93375.1	101657	83032.4	86055.2	63234	9.9	-3.3	7.43267
130274	100805	84694	53614	87295.6	40250	73.7	35.2	7.4411
146874	98403.5	97817	57750	90456.6	41840	22	2.2	7.4423
68315.2	100743	44441	91744.4	98968.9	60752	13524.5	6624.2	7.44471
148353	94713.8	102651	75094.8	84142.5	58489	-35.2	18.7	7.44471
93581.2	89707.5	68366	71025.9	83834.7	55523	299.2	537.9	7.44591
97346.2	82612.7	77224	72285.4	79847.9	59329	6811.2	3776.3	7.44832
119947	87489.3	89849	57479.4	78617.8	47915	23.1	27.5	7.44832
151010	107032	92464	76919.7	93405.7	53969	55	14.3	7.44832
64826.2	91386.2	46489	67589.5	89391.9	49552	11143	5592.4	7.45193
83845.5	92802	59211	101527	86085.8	77291	13395.8	6626.4	7.45314
127320	89947.2	92766	54403.8	76696.9	46487	-5.5	-7.7	7.45314
143037	97782.1	95867	95205	87471.7	71330	-26.4	-2.2	7.45434
108812	88312.2	80749	36062.4	75159.3	31445	-17.6	-28.6	7.45554
87552.8	80059.4	71670	65765.7	77860	55356	7542.7	4045.8	7.45675
123545	87561.8	92468	56471.8	79093.4	46792	46.2	5.5	7.45795
45688.5	77871.6	38451	58352.8	79035.5	48386	4615.6	1916.2	7.46036
63846.8	101152	41366	84344.7	102014	54185	8069.6	4358.2	7.46638
30283.5	69786.5	28439	41677.9	70025.2	39006	2800.6	1219.9	7.47119
138737	95082.7	95625	66152.9	83385.8	51992	-26.4	27.5	7.4736
96582.8	86164.5	73460	86846.1	85076.7	66899	13602.6	6815.6	7.47601
90909.8	97589.9	61050	71975.2	91791.2	51388	6607.7	3767.5	7.47842
78558.8	86599.5	59451	83105	84236.1	64656	1258.4	1157.2	7.48444
91363.5	98003.1	61096	91495.8	95465.3	62811	11156.2	5593.5	7.48444
87872.2	88900.5	64778	104739	85920.1	79890	4581.5	2305.6	7.48444
144078	105535	89471	59298.8	91694.7	42382	-47.3	18.7	7.48444
143501	104368	90109	54099.1	98446.1	36014	86.9	69.3	7.48564
94473.8	85809.8	72153	67257.3	85746	51405	6784.8	3829.1	7.48684
13744.5	65648.2	13721	12760	66347.1	12604	174.9	161.7	7.49166
5585.25	64420.1	5682	1534.5	66467.3	1513	38.5	0	7.49527
132897	119132	73108	164248	140127	76817	6442.7	3841.2	7.49888
129010	99722.6	84783	43688.7	83096.8	34456	23.1	47.3	7.50851
109421	87584	81876	40643.9	76715.5	34721	12.1	17.6	7.50972
91053	89323.4	66805	59902.7	85888.3	45708	9749.3	5054.5	7.50972
69387.8	88049.3	51646	101588	106637	62433	9143.2	4714.6	7.50972
105478	99006.6	69820	87271.8	94721	60382	7805.6	4009.5	7.51092
37619.2	72143	34174	26913.7	72415.2	24357	997.7	589.6	7.51333
109161	91846	77891	79051.5	89189	58087	13007.5	6472.4	7.51333
127162	97103	85823	50790.3	85099.8	39114	13.2	-23.1	7.51453
30057	69649.1	28282	5291	66811.4	5190	-8.8	26.4	7.51453
125836	100387	82150	108488	93898.9	75718	11705.1	6675.9	7.51935
90034.5	93226.6	63292	121068	91600.3	86619	19767	9296.1	7.52176
127288	86206.3	96767	50930	76846.4	43434	-15.4	-30.8	7.52296
99270.8	85156.8	76398	44687.5	79875.6	36665	-51.7	13.2	7.52657
117570	89852.9	85752	60252.5	81672.6	48348	-16.5	1.1	7.52898
123047	93379	86358	49782.7	79765.3	40902	24.2	-1.1	7.53018
125668	98767.3	83386	46423.3	86809.1	35047	4.4	-6.6	7.53139
80715.8	86047.8	61475	66302.5	88290.2	49215	11476.3	5828.9	7.53259
128033	97947.7	85666	51802.3	85613.5	39654	14.3	12.1	7.53379
142237	91946.5	101381	60885	82317.1	48473	-13.2	-62.7	7.53741
9059.25	91381.7	6497	27522	105602	17080	3513.4	1409.1	7.53981
72799.5	81233.2	58732	48602.4	78988.4	40325	5693.6	3162.5	7.54222
9305.25	70394.6	8663	10817.4	67497.8	10503	1398.1	645.7	7.54342
38277	71396.7	35135	31049.7	69859.7	29128	1719.3	984.5	7.54342
5339.25	66624.7	5252	6185.3	65794.5	6161	1063.7	463.1	7.54583
16725.8	68011.3	16117	16390	68542.9	15671	3001.9	1296.9	7.55185
32640.8	70552.2	30320	28508.7	68327.5	27344	1746.8	907.5	7.55306
117988	95560.8	80917	41879.2	85328.6	32165	6.6	47.3	7.55787
7753.5	68555.5	7412	5458.2	66463.9	5382	393.8	244.2	7.56028
106249	92115.7	75591	43468.7	85277	33406	-4.4	28.6	7.56389
132322	97768.7	88698	45383.8	81805.2	36358	66	-30.8	7.56389
77342.2	93267.2	54346	84238	92547.1	59652	7364.5	3945.7	7.56509
141591	98660.4	94053	65897.7	86593.4	49873	-2.2	-6.6	7.5663
96542.2	90829.4	69658	82898.2	87145.4	62342	6834.3	3862.1	7.5675
6880.5	70073.1	6435	9046.4	69058.2	8585	1002.1	434.5	7.56991
139619	146881	62296	193084	130896	96672	16736.5	8177.4	7.57232
90782.2	89385.6	66560	53942.9	84987	41597	9487.5	4832.3	7.57473
47533.5	83776.8	37184	53133.3	82652.4	42130	1432.2	917.4	7.57593
131582	93707.9	92024	57039.4	84949.9	44004	-5.5	47.3	7.57713
119658	88200.5	88910	52057.5	86488.9	39446	56.1	16.5	7.57713
69967.5	85133.8	53861	58201	80295.2	47503	7614.2	3958.9	7.57954
154148	93731.7	107778	61130.3	81267.3	49297	58.3	64.9	7.57954
93594.8	91837.5	66790	81204.2	95855.5	55519	12710.5	6328.3	7.58075
132423	88033	98582	40503.1	81053.2	32749	-28.6	30.8	7.58797
201064	119752	110035	94881.6	100244	62030	-17.6	26.4	7.59038
94446	83461.8	74161	104137	80719.1	84549	7131.3	3317.6	7.59158
79808.2	81745.4	63983	104656	80463	85241	9625	4279	7.59278
18955.5	68155.4	18227	5053.4	65580.1	5050	17.6	22	7.59399
164913	108067	100010	81067.8	91721.2	57924	-40.7	7.7	7.5964
124828	105229	77742	42221.3	93090.3	29724	2.2	-4.4	7.5976
114309	90976.3	82344	46747.8	84837.8	36112	3.3	25.3	7.5976
69213	86517.6	52428	65096.9	81338.2	52450	8082.8	4323	7.60121
111670	90993.7	80428	39950.9	82768.7	31633	16.5	8.8	7.60241
134748	88881.7	99355	54366.4	77403.4	46031	-6.6	25.3	7.60241
262143	136833	125553	262143	167093	102816	18197.3	8912.2	7.60362
165860	131958	82373	87319.1	98765	57941	37.4	100.1	7.60603
66072.8	83787.6	51680	84669.2	78135.7	71016	8440.3	3751	7.61205
132366	94278.3	92012	59252.6	82173.2	47256	-8.8	-19.8	7.61445
177515	110252	105519	51816.6	110108	30841	-1.1	40.7	7.61806
144322	93605.5	101044	53221.3	81405.8	42846	13.2	70.4	7.61806
74067.8	92706.3	52360	72677	89921.5	52968	378.4	788.7	7.62047
75951.8	92141.5	54021	68697.2	89195.4	50475	2735.7	1834.8	7.62047
118781	102155	76202	39501	87828.2	29475	33	-6.6	7.62408
136410	90434.9	98853	54914.2	76898.7	46800	-41.8	18.7	7.62408
134671	97110.4	90884	58610.2	88402.3	43450	-39.6	14.3	7.62529
262143	130225	131924	262143	115832	148317	2768.7	1408	7.6277
137451	101802	88485	141611	98928.7	93811	21945	11118.8	7.6277
72729.8	81360.4	58584	70247.1	78222.6	58854	2554.2	1877.7	7.6301
107335	105151	66897	97269.7	98579.9	64665	11190.3	5735.4	7.63131
53790	72120.6	48879	40010.3	71449.2	36699	199.1	418	7.63251
200041	115988	113028	212958	120207	116103	9440.2	5688.1	7.63371
106950	90356.9	77571	128366	85757.6	98097	2717	2301.2	7.63733
130830	92280.7	92913	57013	80619.8	46346	5.5	2.2	7.63733
91392.8	85136.4	70352	78907.4	82265.2	62861	9872.5	5129.3	7.63853
133911	92514.2	94861	59053.5	82304.7	47022	-53.9	-62.7	7.63853
74421	88282.5	55246	103013	87449.9	77199	10140.9	5234.9	7.64455
133497	89178.5	98105	48687.1	85410.3	37358	24.2	51.7	7.64816
23464.5	67734.2	22703	26478.1	68566	25308	1404.7	610.5	7.65177
76920.8	86076.6	58565	71194.2	83389	55952	8201.6	4389	7.65418
19785.8	66643.3	19457	21682.1	66211.2	21461	105.6	188.1	7.65659
248382	129054	126133	215835	119110	118756	4385.7	2578.4	7.65779
135091	93349.9	94840	53859.3	81470.8	43325	68.2	-16.5	7.65779
262143	117992	145601	249843	174925	93604	10947.2	5579.2	7.65779
262143	97541	176129	262143	68367.8	251285	4951.1	2658.7	7.6602
158134	104172	99485	54140.9	88906.7	39909	22	-27.5	7.6614
10185	71411.6	9347	12409.1	71156.1	11429	987.8	554.4	7.66502
109938	93878.6	76747	42270.8	88464.3	31315	48.4	18.7	7.66502
117852	90896.3	84971	49717.8	81435.2	40011	-24.2	27.5	7.66742
8001	65799.2	7969	10868	66546.3	10703	-9.9	45.1	7.66742
79868.2	85388.8	61299	79428.8	93895	55439	11298.1	5657.3	7.66863
115174	85974.9	87794	97707.5	84370.2	75896	11888.8	6091.8	7.66983
88862.2	93301.2	62418	89136.3	97516.6	59904	2077.9	1713.8	7.67103
13432.5	66720.7	13194	3414.4	68221.4	3280	-35.2	19.8	7.67344
78395.2	83565.8	61481	82359.2	80866.2	66746	2962.3	2042.7	7.67344
133664	87233.9	100417	43690.9	76061.3	37645	-25.3	34.1	7.67465
111405	91452.7	79834	34733.6	79655	28577	2.2	24.2	7.67585
83137.5	86438.8	63033	54767.9	81928.1	43810	11192.5	5615.5	7.67705
83276.2	83921.6	65032	56742.4	76481.2	48622	4910.4	3012.9	7.67946
141722	89522.9	103749	48335.1	76159.2	41593	30.8	-19.8	7.68067
38841.8	70450.9	36132	28388.8	70588	26357	1589.5	853.6	7.68187
13447.5	67387.6	13078	3700.4	67270.3	3605	47.3	-15.4	7.68307
119890	88341.5	88940	41133.4	77744.7	34674	-3.3	11	7.68428
8483.25	67364.4	8253	9449	71838.7	8620	594	347.6	7.68548
19641	77105.1	16694	21887.8	76712.1	18699	3374.8	1414.6	7.68548
118792	94151.9	82687	38998.3	84263.4	30331	5.5	14.3	7.6903
145238	95171	100013	63163.1	81256.6	50943	16.5	-26.4	7.6927
13340.2	69216	12631	18951.9	69741.8	17809	794.2	442.2	7.69391
125163	93103.3	88103	37710.2	85334.6	28961	-22	64.9	7.69632
236633	137141	113081	177003	131767	88035	2770.9	1362.9	7.69632
122250	91632.3	87434	53709.7	83299.9	42256	38.5	35.2	7.69752
15837	68233.1	15211	3025	66839.6	2966	36.3	84.7	7.69872
128331	90211.2	93229	43597.4	78371.8	36457	1.1	38.5	7.70715
91081.5	84544.8	70603	75263.1	80037	61627	1542.2	1492.7	7.70835
207507	133920	101547	206898	99100	136824	9633.8	4638.7	7.70956
89091	90775.3	64320	68600.4	82293.9	54631	29.7	140.8	7.70956
22344	66642.5	21973	16548.4	66181.5	16387	152.9	94.6	7.71197
116078	88990.4	85484	74198.3	80025.3	60764	73.7	17.6	7.71197
136294	88959.9	100407	48198.7	78915.5	40027	-12.1	13.2	7.71437
153386	97547.5	103050	90005.3	84633.1	69696	23.1	90.2	7.71437
124832	95573	85599	47538.7	85517.7	36431	-12.1	18.7	7.724
152998	92409.7	108505	53182.8	81320.3	42860	7.7	-1.1	7.724
82458.8	87469.1	61782	86614	87507.3	64867	8632.8	4593.6	7.72521
90686.2	99636.4	59649	42749.3	89158.2	31423	3558.5	2457.4	7.72641
5415	63620.9	5578	6058.8	63541.3	6249	179.3	73.7	7.72882
169892	101393	109810	99811.8	85868.2	76178	-4.4	69.3	7.73123
84828	96651.3	57519	61679.2	88656.6	45594	83.6	140.8	7.73123
81153.8	89463.1	59449	84289.7	82121.9	67266	5.5	165	7.73484
14176.5	67480.5	13768	21027.6	69287.8	19889	268.4	122.1	7.73725
120040	91945.8	85561	34344.2	91243	24668	31.9	-3.3	7.73966
95038.5	91418.6	68131	102848	87612.9	76932	13917.2	6996	7.74206
181193	112264	105775	176161	106743	108156	12020.8	8361.1	7.74206
122131	104550	76556	37444	94458.2	25979	-6.6	27.5	7.74327
72811.5	85534.1	55788	53807.6	81432.1	43304	1708.3	1072.5	7.74568
101433	85965.1	77328	35432.1	79747.2	29118	1.1	8.8	7.74929
130540	88888.3	96245	42639.3	79199.9	35283	22	73.7	7.75049
144923	110159	86218	48709.1	87014.1	36686	-1.1	8.8	7.7541
170020	106922	104211	72851.9	96646.3	49401	16.5	5.5	7.75531
125486	89693.5	91688	40260	78887.7	33446	16.5	72.6	7.75892
74638.5	78460	62344	59381.3	77854.1	49986	1028.5	903.1	7.76012
142857	92056	101702	47119.6	85517.3	36110	88	7.7	7.76253
151514	93719.6	105950	59895	81981.6	47880	-30.8	40.7	7.76614
139567	90628.1	100925	49593.5	82812.9	39247	-15.4	26.4	7.76975
5684.25	64809.2	5748	6708.9	65175.6	6746	141.9	33	7.77336
77008.5	93737.5	53840	73036.7	89575.1	53436	7620.8	3916	7.77457
18032.2	68963.7	17136	4266.9	72369.4	3864	20.9	7.7	7.77577
106222	91809.3	75824	93003.9	87577.1	69597	16700.2	8022.3	7.77698
91269	98134.6	60951	85680.1	104848	53555	13319.9	6705.6	7.77698
146643	90713.7	105942	71526.4	84465	55497	16.5	29.7	7.78661
120847	92010.6	86075	33029.7	83409.2	25952	5.5	-12.1	7.78661
135075	98696.4	89692	54271.8	82005.8	43372	-12.1	-41.8	7.78661
65244.8	83893.4	50968	67083.5	83948.5	52370	187	399.3	7.78781
96393	100692	62738	114850	94953.9	79268	16552.8	8039.9	7.79022
70578	87937	52599	67230.9	87352.2	50440	10523.7	5308.6	7.79022
142422	105748	88264	83246.9	89898.5	60687	-33	-2.2	7.79142
219235	137211	104713	101156	155879	42529	18.7	27.5	7.79383
79161	89357.1	58058	63489.8	83237.3	49988	9892.3	4978.6	7.79503
5884.5	63997.1	6026	3351.7	66603.1	3298	134.2	38.5	7.79744
129196	88252.8	95940	54750.3	79300.6	45247	-20.9	30.8	7.79985
93930.8	105327	58445	87246.5	101185	56508	15331.8	7386.5	7.79985
60524.2	94384.7	42025	65791	86883.5	49626	7124.7	3858.8	7.80105
9390.75	65793.5	9354	2780.8	63388.7	2875	11	25.3	7.80226
61755.8	86668.1	46698	82955.4	81606.8	66619	7264.4	3077.8	7.80226
12040.5	66968.2	11783	3663	67870.6	3537	-19.8	4.4	7.80466
152976	97428	102901	87985.7	84467.1	68266	66	28.6	7.80466
105861	89957.6	77122	44658.9	81755.5	35799	-3.3	80.3	7.80587
87513	84354.4	67990	71899.3	82318.5	57241	2724.7	1985.5	7.80707
74747.2	95254.2	51427	60065.5	92236.1	42678	1758.9	1465.2	7.80828
143565	94797.7	99250	77077	90100.8	56063	-3.3	11	7.80948
122474	95666.5	83900	51538.3	83882.5	40266	29.7	11	7.81309
142249	91188.8	102232	62170.9	89373.1	45589	64.9	66	7.81309
9038.25	67211	8813	262143	68781.7	249773	37.4	47.3	7.81429
100624	84428.8	78107	82306.4	81921.4	65844	2636.7	1754.5	7.81429
148626	97114.1	100298	50551.6	85812.1	38607	14.3	-20.9	7.8155
156445	96009.6	106789	73924.4	87639.5	55280	-5.5	56.1	7.8167
99973.5	85580.4	76558	45538.9	78568.8	37985	-46.2	11	7.81791
83301	105167	51910	95047.7	106554	58459	9176.2	4721.2	7.82031
18711.8	71625.1	17121	4406.6	70540	4094	-72.6	66	7.82633
139550	113442	80619	134304	104122	84533	14995.2	8232.4	7.82754
129464	89647.2	94644	48920.3	77227.9	41514	-29.7	9.9	7.82874
137753	91008.8	99197	75081.6	83938.3	58621	39.6	67.1	7.83356
66219	83147.7	52193	66251.9	82035.4	52927	7940.9	4100.8	7.83596
99816.8	90711.8	72114	73833.1	85358.7	56687	2913.9	1868.9	7.83596
180960	106727	111119	208571	104198	131182	22082.5	12196.8	7.83717
139913	95787.5	95726	59349.4	82659.1	47055	-27.5	46.2	7.83958
121745	89754.2	88895	51324.9	79953.1	42070	-14.3	5.5	7.84078
113550	91515.9	81315	42373.1	82788.2	33543	-12.1	-5.5	7.84078
120133	106741	73758	131922	104775	82516	92.4	135.3	7.84078
126619	90760.9	91428	42422.6	79409.5	35011	5.5	-18.7	7.84319
193151	120612	104951	262143	110909	154900	5726.6	3421	7.84439
148815	114147	85440	76342.2	103529	48326	34.1	-20.9	7.8456
184312	126120	95775	81777.3	99089.6	54086	39.6	11	7.84921
5664.75	66057.8	5620	5278.9	67874.8	5097	413.6	163.9	7.85161
163564	94865.8	112995	57266	84023.3	44666	48.4	49.5	7.85282
15012	67343.9	14609	4811.4	108619	2903	8.8	-33	7.85402
143282	94038.8	99854	47218.6	82958.5	37302	15.4	24.2	7.85523
144194	93303	101282	56174.8	83521.8	44078	-1.1	23.1	7.85523
31913.2	70275.4	29761	12123.1	69364.4	11454	-16.5	-3.3	7.85643
131931	101570	85126	251114	91979.5	178920	2787.4	2469.5	7.85884
7509.75	64494.7	7631	1982.2	63835.6	2035	45.1	6.6	7.86125
129493	90737.8	93527	46824.8	83185.4	36890	-23.1	-27.5	7.86245
133194	98204.5	88886	52760.4	101271	34143	40.7	-41.8	7.86245
6677.25	64858.5	6747	1845.8	65814.1	1838	45.1	1.1	7.86486
76323.8	83986	59557	54209.1	81767.8	43448	4628.8	2506.9	7.86486
37401	75803.7	32335	28774.9	75074.3	25119	2831.4	1268.3	7.86727
88137.8	90186.8	64047	78867.8	84962.3	60835	540.1	916.3	7.86847
144578	99903.3	94842	67333.2	83647.7	52754	-48.4	36.3	7.86847
110704	102294	70924	141524	91629.3	101222	3872	2501.4	7.86967
120944	96555	82090	191753	86535.8	145220	3542	2039.4	7.87088
162730	121310	87913	134120	141245	62230	3961.1	1741.3	7.87208
73161.8	79271.4	60485	63726.3	76737.6	54424	1197.9	1116.5	7.87328
162713	90790.1	117453	62261.1	79053.5	51615	-7.7	-45.1	7.87569
10896.8	65294.8	10937	14641	68249	14059	1377.2	649	7.8781
97230.8	87829.4	72551	60113.9	85840	45895	6043.4	3407.8	7.88412
147845	93686.8	103421	86367.6	82113.8	68931	14.3	-18.7	7.88532
140726	90886.2	101474	73296.3	80784.8	59461	29.7	46.2	7.88532
105516	85421.1	80953	32358.7	75514	28083	40.7	-11	7.88653
138336	91510.9	99070	58847.8	80303.4	48026	38.5	-1.1	7.88773
96817.5	95575	66388	52828.6	83397.8	41514	44	51.7	7.88773
75735.8	83550.8	59406	124422	80912.6	100777	4624.4	2083.4	7.88893
122685	90373.8	88967	44172.7	82403.1	35131	20.9	55	7.89134
127935	97214.3	86246	62499.8	81450.6	50288	48.4	67.1	7.89375
130274	97124.2	87904	77435.6	79091.4	64164	72.6	27.5	7.89375
74793.8	92606.9	52930	95181.9	114584	54439	13366.1	6523	7.89375
118306	87761.5	88345	61471.3	83792.7	48078	-26.4	-27.5	7.89495
124520	90112.2	90560	60496.7	84553.5	46890	-2.2	48.4	7.89495
13495.5	69542.5	12718	8752.7	68540.7	8369	862.4	464.2	7.89616
82284.8	84390.1	63901	94073.1	81080.2	76038	9748.2	4243.8	7.89736
96189.8	110085	57264	84913.4	97969.9	56802	13306.7	6619.8	7.89736
142162	90676.7	102747	58748.8	79907	48183	53.9	27.5	7.89736
134990	97998	90274	74554.7	85629.5	57060	-51.7	70.4	7.89857
131937	104080	83077	129037	103062	82053	203.5	137.5	7.89857
181764	103929	114617	82878.4	94472.7	57493	48.4	67.1	7.89857
93027.8	88033.4	69254	66618.2	84822.3	51471	10962.6	5612.2	7.90218
8237.25	65721.5	8214	3482.6	68395.5	3337	-7.7	200.2	7.90338
125228	89766.1	91426	45642.3	80619.2	37103	19.8	38.5	7.9094
29062.5	90749	20988	9935.2	91103	7147	11	19.8	7.91181
105868	84812.8	81806	61127	81034.4	49436	35.2	46.2	7.91422
6676.5	70641.1	6194	8857.2	70223.3	8266	811.8	334.4	7.91422
145396	97727.3	97503	53078.3	89054	39061	73.7	13.2	7.91542
127655	97614.1	85705	52265.4	81207.8	42179	-18.7	-49.5	7.91783
116236	90893.8	83808	97832.9	83404.8	76873	1828.2	1651.1	7.92144
26480.2	70691.7	24549	6571.4	69149.5	6228	25.3	1.1	7.92625
115301	91012.2	83026	40475.6	79288.9	33455	-30.8	72.6	7.92746
157771	103480	99919	69578.3	85017	53635	-33	50.6	7.92746
131624	89873.7	95980	68861.1	83787.6	53861	2.2	33	7.92866
120360	98125.5	80386	37829	80675.6	30730	-41.8	59.4	7.92866
129300	94801.2	89385	164946	89564.6	120694	8070.7	4254.8	7.92866
103522	89065.7	76173	70898.3	88994.3	52210	5434	3278	7.92987
5521.5	66775.6	5419	5611.1	67091.6	5481	366.3	199.1	7.93107
26001.8	67369.8	25294	26708	67653.7	25872	543.4	288.2	7.93227
94164	85250.8	72388	65166.2	84594.1	50485	8698.8	4533.1	7.93589
112332	92308.5	79752	41939.7	83441.4	32940	20.9	-2.2	7.9395
76281	87140.3	57369	81989.6	93938.3	57200	10083.7	5102.9	7.9395
58310.2	81184.2	47071	68802.8	82142.7	54893	7830.9	4081	7.94191
122932	84068.2	95833	56857.9	76766.4	48540	-27.5	1.1	7.94191
51439.5	82118.8	41052	69205.4	80331.7	56459	281.6	265.1	7.94191
73023	83234.2	57496	83334.9	80264.5	68043	590.7	759	7.94311
84097.5	87885.9	62711	98995.6	83394.7	77796	2742.3	1485	7.94431
262143	140342	122414	245936	176543	91296	1834.8	916.3	7.94552
65607	103047	41725	100951	108148	61175	10986.8	5474.7	7.94672
111792	98413.6	74445	135852	94625.4	94089	16932.3	8341.3	7.94672
126286	88963.9	93030	59060.1	77367.9	50028	28.6	26.4	7.95154
76057.5	92640.2	53805	87343.3	112837	50729	12463	6090.7	7.95154
144560	90629.4	104534	60864.1	78494.8	50816	36.3	90.2	7.95755
87549	84681.7	67755	54760.2	86756.4	41366	7817.7	4282.3	7.95876
140718	116432	79206	229569	121085	124252	5478	3394.6	7.96237
8694.75	64328.2	8858	7792.4	64651.6	7899	425.7	185.9	7.96357
95485.5	86645.9	72222	35832.5	77704.9	30221	-8.8	-16.5	7.96478
120173	99473	79174	114436	86565.6	86636	122.1	60.5	7.96478
25012.5	72221.9	22697	26024.9	74042.5	23035	214.5	106.7	7.96598
49613.2	92266	35240	43049.6	112188	25148	4401.1	2009.7	7.96719
103618	83946.2	80894	34618.1	74484.8	30459	16.5	-20.9	7.96719
44880.8	76057.7	38672	30555.8	72696.8	27546	148.5	248.6	7.96839
12018.8	65824.9	11966	11191.4	67171	10919	475.2	303.6	7.9708
112575	85475.3	86314	54238.8	77946.5	45603	23.1	25.3	7.9708
134757	95318.3	92652	117865	89610.2	86200	990	1320	7.97321
97716.8	81595.8	78484	57318.8	80780.3	46502	6347	3557.4	7.97321
80485.5	81890	64412	39723.2	90562.2	28746	-9.9	29.7	7.97561
262143	121518	141377	262143	95300.4	180270	17405.3	8992.5	7.97682
132746	95997.8	90623	57345.2	83688	44907	28.6	28.6	7.98043
15597	66374.4	15400	11823.9	66241.3	11698	167.2	239.8	7.98284
9718.5	66916.5	9518	2646.6	69295.9	2503	-31.9	5.5	7.99247
39487.5	73272.9	35318	46955.7	72476.7	42459	1936	1083.5	7.99367
88230.8	85072.5	67969	80851.1	80246.2	66030	3396.8	1950.3	7.99487
207903	143126	95197	211981	103499	134227	7935.4	4284.5	7.99608
138929	98550.3	92388	58315.4	92516.4	41309	29.7	14.3	7.99849
118900	104061	74881	37763	99727.4	24816	41.8	-4.4	8.00089
127628	96462.8	86709	45519.1	86689	34412	5.5	9.9	8.0033
111665	94113.7	77758	108172	97759.8	72516	14164.7	7467.9	8.00451
210395	131685	104708	104376	93414.4	73226	-5.5	-61.6	8.00571
7377	65705.2	7358	5373.5	77482.5	4545	383.9	198	8.00812
262143	132871	129297	203215	120353	110657	110	50.6	8.01173
45154.5	82046.3	36068	62377.7	84876.4	48164	965.8	484	8.01414
201879	119087	111098	116248	96326.1	79090	67.1	14.3	8.01654
106956	95383.8	73487	93197.5	86095.6	70942	2689.5	2136.2	8.02497
121583	94557.5	84267	51662.6	82340.5	41119	56.1	47.3	8.02738
139191	99147	92005	57505.8	86325.2	43657	-23.1	-1.1	8.02858
135104	90407	97937	51508.6	81506.4	41416	3.3	8.8	8.02979
183077	102183	117418	88589.6	89184.3	65099	-9.9	8.8	8.03099
97208.2	80674.7	78967	39739.7	82655.1	31509	24.2	-1.1	8.0322
119518	107121	73121	41485.4	83319.2	32631	16.5	52.8	8.0322
138838	96886.7	93913	68802.8	86609.4	52062	-2.2	-7.7	8.0322
6354.75	63158.2	6594	2085.6	62526	2186	316.8	218.9	8.0334
150196	110652	88957	61332.7	87894.4	45731	-99	9.9	8.03581
145640	107477	88807	68643.3	93477.6	48125	-60.5	36.3	8.03581
99536.2	85207.2	76557	100213	82268.5	79831	10298.2	5394.4	8.03701
34463.2	77981.7	28963	42948.4	79012.6	35623	132	96.8	8.04062
69066	82560.7	54824	83557.1	83086.8	65907	11712.8	5733.2	8.04183
71979.8	88108.9	53539	58203.2	88789.7	42960	2134	1419	8.04183
138926	93839.8	97023	63460.1	81539.5	51005	20.9	-30.8	8.04303
78516	83861	61359	46187.9	84566.4	35794	7417.3	4048	8.04544
125533	98358.6	83642	132060	94160	91915	15500.1	8155.4	8.04544
69579	93410.5	48816	80983.1	92890.7	57135	9794.4	4973.1	8.04905
69236.2	79451.4	57110	48066.7	84252	37389	5151.3	3109.7	8.04905
65043.8	80187.9	53159	66894.3	75468.8	58090	2129.6	1719.3	8.05025
118712	90494.2	85971	50424	79185.9	41732	-14.3	13.2	8.05146
89100	85590.8	68223	109217	86554.6	82695	11163.9	5745.3	8.05266
108225	91965.2	77123	81957.7	93522.4	57432	10428	5595.7	8.05507
103109	106887	63220	110010	111064	64914	20014.5	9390.7	8.05748
164585	136355	79104	167171	148617	73718	17069.8	8409.5	8.05748
160202	121469	86434	60071	97503.8	40376	-22	7.7	8.06229
12975	65922.1	12899	3725.7	66277.8	3684	15.4	39.6	8.06831
77680.5	102418	49707	76628.2	99372.8	50536	7935.4	4178.9	8.07072
116834	87860.3	87148	39409.7	77223.9	33445	4.4	-9.9	8.07192
86550.8	84935.9	66782	82040.2	82519.9	65155	468.6	1043.9	8.07553
84190.5	87943.8	62739	74200.5	84694.2	57416	10750.3	5407.6	8.07794
17261.2	65189.5	17353	13712.6	64694.3	13891	139.7	67.1	8.08155
87493.5	101856	56295	82944.4	102714	52922	60.5	137.5	8.08276
105044	87102.3	79035	77314.6	81807.2	61937	330	639.1	8.08276
53132.2	93783.2	37129	59577.1	96320.4	40536	8037.7	4235	8.08276
15087.8	67177.9	14719	2621.3	67079.1	2561	-41.8	34.1	8.08396
20594.2	68737.7	19635	21787.7	68117.5	20962	1247.4	616	8.08516
134228	91701.9	95928	61584.6	85834.2	47021	42.9	78.1	8.08757
64292.2	122126	34501	262143	68367.8	251285	187	63.8	8.08878
94122.8	90383.9	68247	96918.8	98694.3	64357	4013.9	2660.9	8.08878
18043.5	70328.2	16814	27837.7	70044.2	26046	179.3	112.2	8.08878
80745	107570	49193	86023.3	106708	52832	11365.2	5639.7	8.09118
92992.5	97130.5	62744	88284.9	95129	60821	1927.2	1636.8	8.09359
122264	102258	78357	44942.7	87503.4	33660	2.2	-19.8	8.0948
121400	105642	75311	42513.9	85718.4	32504	45.1	-17.6	8.09961
126092	94543.6	87405	50228.2	86445.4	38079	6.6	49.5	8.10082
13019.2	65673.5	12992	9196	65693.2	9174	134.2	92.4	8.10202
156153	105879	96654	68795.1	92224	48887	-30.8	18.7	8.10322
85351.5	80374.7	69594	21771.2	74320.1	19198	35.2	-34.1	8.10443
130335	88374.2	96653	59649.7	80575.5	48516	40.7	-36.3	8.10443
87061.5	104499	54600	133141	101994	85549	16589.1	8060.8	8.10443
112049	108582	67629	141001	118046	78280	15250.4	7466.8	8.10683
176056	110386	104524	75501.8	86167.6	57424	-17.6	-18.7	8.10683
6240.75	73034.6	5600	2717	73945.7	2408	-28.6	-13.2	8.10683
201680	170755	77405	262143	169523	101342	26429.7	13146.1	8.10804
197204	117910	109608	262143	103700	165669	33435.6	16765.1	8.10804
134671	89969	98098	38128.2	84380.8	29613	-35.2	36.3	8.10804
107622	86364.3	81667	71597.9	81236.8	57760	3954.5	2680.7	8.11045
128944	96453.8	87612	44277.2	82602.7	35129	-6.6	6.6	8.11045
11922.8	65782.9	11878	13818.2	67819.2	13353	2318.8	981.2	8.11165
161030	103605	101861	60594.6	88905.2	44667	23.1	79.2	8.11165
67584.8	84252.4	52571	85995.8	80250.3	70228	3918.2	1766.6	8.11526
76993.5	78557.8	64231	70474.8	79919.7	57791	4862	2257.2	8.11526
110595	87292.1	83031	91126.2	88434.1	67531	9208.1	4904.9	8.11767
125810	105648	78043	262143	95918.1	179109	12985.5	5921.3	8.11767
104681	91027.7	75366	29988.2	80269	24484	-16.5	-51.7	8.11887
151480	90057.8	110234	59666.2	78923.9	49545	-41.8	5.5	8.1285
75118.5	85734.6	57421	65893.3	87353	49436	3598.1	1964.6	8.1285
98692.5	90485.6	71480	108163	87596.5	80923	3399	2360.6	8.12971
97197.8	91716	69453	86592	88066.1	64439	10323.5	5344.9	8.13332
120659	93468.5	84601	43714	82655.5	34660	69.3	79.2	8.13332
5566.5	64935.2	5618	1724.8	73928.4	1529	15.4	7.7	8.13573
78265.5	83668.4	61304	73447	84628.6	56877	11272.8	5724.4	8.13573
142780	100446	93157	54707.4	86651.8	41376	46.2	30.8	8.14175
100255	93280.4	70436	132763	92641.4	93919	2756.6	1983.3	8.14415
62211.8	72595.5	56162	46175.8	79865.3	37891	4189.9	1907.4	8.14415
152470	116069	86089	67384.9	87834.4	50278	25.3	36.3	8.14656
141105	93242.9	99176	53293.9	83044.1	42058	-63.8	-70.4	8.15017
153477	90752.4	110832	59656.3	81918.4	47726	50.6	48.4	8.15378
52042.5	76723.3	44454	63076.2	78326.5	52776	6846.4	3004.1	8.15499
134062	97032.7	90546	52982.6	91664.9	37880	-5.5	41.8	8.15499
64276.5	76804.6	54846	74331.4	77108.1	63176	5705.7	2765.4	8.15619
67590	85448.8	51839	54729.4	82779.4	43329	6227.1	3440.8	8.1574
81164.2	86414.9	61554	90611.4	84107.3	70604	10161.8	5230.5	8.1586
139042	98580	92435	96958.4	87887.5	72300	78.1	8.8	8.1586
107185	83442.7	84183	42719.6	84383.4	33178	3.3	6.6	8.1598
141788	102836	90359	58272.5	90884	42020	41.8	79.2	8.16582
262143	178549	96219	114399	176352	42513	-48.4	1.1	8.16944
6600.75	72266.4	5986	111254	75524.6	96540	26.4	25.3	8.17184
51327	81415.6	41316	60468.1	80854.4	49012	3619	1674.2	8.17184
105766	92980.5	74548	100248	92980.2	70659	11642.4	5773.9	8.17184
140314	92992.5	98886	52173	80191.6	42638	-26.4	9.9	8.17545
141815	108679	85518	51312.8	88754.9	37889	17.6	-12.1	8.17666
13281	66522.8	13084	3190	65618.3	3186	-28.6	-47.3	8.17907
131186	100504	85543	147267	97862.4	98621	15859.8	7904.6	8.18027
132664	85370.8	101841	45766.6	80908.5	37071	5.5	82.5	8.18147
89051.2	97039.7	60141	73201.7	93764.1	51164	7937.6	4308.7	8.18268
110618	84821.4	85467	36074.5	78732.5	30028	-58.3	2.2	8.18629
128728	97055.5	86923	85915.5	99413.1	56638	60.5	0	8.18629
134389	90076.3	97776	46015.2	82638.7	36492	-33	34.1	8.18749
109696	86985.7	82646	39517.5	88239.1	29350	34.1	23.1	8.1911
128146	86441.3	97155	60760.7	77078.2	51662	-8.8	58.3	8.1911
126737	87881.5	94512	39828.8	80954.6	32243	52.8	14.3	8.19231
159202	98655.4	105757	82936.7	84826.5	64076	-2.2	15.4	8.19351
158439	107803	96319	178058	103725	112501	20202.6	10521.5	8.19351
129048	89589	94401	44018.7	77121.6	37406	71.5	2.2	8.19472
112028	85596.1	85773	43518.2	84529	33740	42.9	29.7	8.19592
16691.2	65353	16738	13015.2	66967.4	12737	190.3	173.8	8.19592
93687	84065.2	73037	69410	80146.1	56757	1625.8	1618.1	8.20074
163328	97195.8	110127	70771.8	82129.5	56473	40.7	72.6	8.20074
5675.25	68736.5	5411	7364.5	67625	7137	448.8	183.7	8.20074
179462	161301	72915	174691	136985	83575	88	17.6	8.20435
4908	63416.9	5072	1793	66088.9	1778	-3.3	-23.1	8.20555
132144	95591.3	90596	55671	83947.8	43461	24.2	23.1	8.20676
72258.8	87347.6	54215	71837.7	86221.6	54603	10094.7	5108.4	8.20676
149138	99621.6	98110	56934.9	86536.6	43118	4.4	35.2	8.21037
156726	125625	81761	64246.6	98841.9	42598	64.9	28.6	8.21518
120617	93740.6	84326	44497.2	82131.7	35506	-4.4	34.1	8.21879
85625.2	96043.5	58427	120699	93665	84451	11151.8	5814.6	8.22
5380.5	66922.8	5269	4749.8	66598.8	4674	402.6	183.7	8.2212
124750	89411	91439	31082.7	80649.1	25258	4.4	-25.3	8.22361
157691	111467	92713	66620.4	88220.5	49490	77	59.4	8.22481
142064	93714.2	99348	86462.2	116968	48444	256.3	124.3	8.23565
149534	107419	91230	75647	89928.9	55128	-2.2	40.7	8.23685
88374.8	82584.4	70131	55943.8	83250.1	44040	7839.7	4159.1	8.23806
95172	93346	66818	91113	85388	69930	2567.4	1920.6	8.24046
5876.25	65261.1	5901	1976.7	66913.8	1936	29.7	0	8.24287
87222	86113	66380	52673.5	91226.5	37840	8160.9	4281.2	8.24407
67391.2	82770.5	53359	56061.5	80025.4	45911	1984.4	1346.4	8.24407
119947	94110.1	83528	34260.6	80195.1	27998	-12.1	22	8.2513
87766.5	88797.6	64775	154964	84982.1	119504	688.6	665.5	8.25491
8816.25	64810.1	8915	5726.6	65508.5	5729	158.4	155.1	8.25852
260606	141627	120592	183735	123399	97580	16.5	89.1	8.25852
81399.8	81499.2	65456	50639.6	77842	42634	4119.5	2598.2	8.26334
85144.5	89797.7	62140	54721.7	84745.1	42318	4897.2	2964.5	8.26695
103904	87107.7	78173	44357.5	76484.2	38008	628.1	220	8.26695
106222	101458	68613	164762	107640	100315	8143.3	3890.7	8.26815
25728	67933.5	24820	11723.8	68259.7	11256	126.5	278.3	8.26936
49425.8	76183.4	42518	50087.4	73774.6	44494	3158.1	1458.6	8.27778
71115.8	81346.1	57294	56921.7	85889.1	43433	4.4	-4.4	8.28019
17865.8	72141.1	16230	12586.2	74357.6	11093	273.9	196.9	8.28019
81641.2	79418.7	67370	99233.2	78914.5	82410	2389.2	1322.2	8.28019
72945	81520.5	58642	72132.5	78375.2	60316	5921.3	2957.9	8.2826
5379	66802.8	5277	5335	68101.8	5134	1443.2	600.6	8.2838
139964	94802.8	96755	63883.6	85877	48752	-1.1	-17.6	8.28862
96828	94596.5	67082	46673	86817.7	35232	143	72.6	8.28982
139094	96243.8	94714	71597.9	80755.9	58104	-26.4	56.1	8.29343
134774	92332.9	95660	56643.4	80266.9	46248	-47.3	41.8	8.29584
162942	111734	95571	59082.1	94282.8	41068	-4.4	71.5	8.29584
93972.8	84220.1	73125	57071.3	85325.1	43835	7310.6	4119.5	8.29705
5523.75	62500.8	5792	31634.9	63424.6	32688	37.4	6.6	8.29705
79956	99443.9	52693	101951	97576.9	68474	7268.8	3977.6	8.29705
113678	101163	73643	89959.1	94350.1	62486	5394.4	3336.3	8.29945
71739.8	86643.5	54263	56457.5	88891	41624	10105.7	5160.1	8.29945
104741	84272.4	81454	35619.1	77974.9	29937	12.1	-11	8.30066
90078	93597	63072	73517.4	89348.6	53924	10717.3	5441.7	8.30306
99906	94226.7	69486	65022.1	88181.6	48324	2893	2310	8.30427
98785.5	85855.3	75406	51423.9	77236	43634	28.6	36.3	8.30547
79341.8	79848.6	65120	133736	80748.4	108541	5292.1	2588.3	8.30547
109319	92109.2	77781	38056.7	87906.5	28372	64.9	-53.9	8.30668
116996	100116	76586	176070	110147	104760	1810.6	1311.2	8.30788
83997.8	82502.2	66724	55579.7	81519.9	44682	1115.4	1178.1	8.30908
21025.5	97338.7	14156	45086.8	131905	22401	645.7	322.3	8.30908
62599.5	96418.7	42549	65041.9	86206.9	49446	1963.5	1410.2	8.3139
7243.5	86185.6	5508	72542.8	108592	43780	30.8	12.1	8.31631
168598	99230.1	111350	86359.9	84915.2	66651	28.6	42.9	8.31751
109351	90367.5	79303	32142	80200.2	26265	3.3	-40.7	8.31872
65882.2	85395.1	50561	68244	87470.2	51131	658.9	972.4	8.31992
37002	72692.9	33359	28629.7	68826.4	27261	2357.3	1114.3	8.32112
150188	99582	98840	50436.1	85458.9	38678	85.8	-11	8.32112
262143	134869	127381	189131	124704	99394	2585	1446.5	8.32233
128354	116450	72235	55437.8	100905	36006	358.6	203.5	8.32473
162241	128059	83029	67601.6	106946	41426	7.7	23.1	8.32594
12861.8	71681.9	11759	16155.7	71336.8	14842	160.6	169.4	8.32594
88967.2	81481.3	71557	60610	81356.2	48824	8972.7	4813.6	8.32594
8049	69701.3	7568	6646.2	70139.4	6210	589.6	308	8.32714
142066	89856.4	103615	52025.6	79850.8	42699	49.5	22	8.32955
262143	116791	147099	262143	122665	140055	10195.9	4458.3	8.33075
98808	88292.8	73341	90798.4	85995.8	69196	10749.2	5569.3	8.33196
148868	94795.7	102918	50295.3	89713.2	36741	-8.8	31.9	8.33196
110204	89083.4	81074	55634.7	80749.4	45153	64.9	-7.7	8.33196
82831.5	93639.1	57972	68717	85428.3	52716	12687.4	6149	8.33436
92107.5	88154.2	68475	61776	80920.9	50031	8013.5	4205.3	8.33677
98537.2	90054.8	71709	51394.2	82415.8	40868	26.4	29.7	8.33918
102741	85922.5	78364	56180.3	81860.3	44977	1914	1193.5	8.34038
85951.5	90860.8	61995	69473.8	85738.1	53104	2438.7	2093.3	8.344
68110.5	80576.4	55397	80610.2	83767.3	63066	3162.5	1601.6	8.35363
106900	84210.2	83194	34288.1	78903.9	28479	-40.7	3.3	8.35724
74007	92365.7	52510	66475.2	91425.6	47651	8077.3	4352.7	8.35844
194304	133243	95569	153183	129694	77405	5264.6	4343.9	8.36326
69090	107370	42171	105972	107364	64686	5115	2317.7	8.36446
108069	96388.2	73478	101915	94065.2	71005	10029.8	5243.7	8.36687
70176.8	87374	52637	66436.7	82524.6	52760	1482.8	1436.6	8.36807
154685	104444	97061	61152.3	86288.7	46445	-49.5	-12.1	8.36928
159378	98701.6	105824	65237.7	87364	48938	-52.8	40.7	8.37289
8064.75	67882.3	7786	7956.3	67463.3	7729	840.4	423.5	8.37891
8472.75	76726.6	7237	14899.5	77226.6	12644	1672	711.7	8.38011
119117	90456.3	86301	55970.2	82313.7	44562	47.3	35.2	8.38372
104084	91705.9	74382	36927	81835.8	29572	-6.6	18.7	8.38734
126394	89085.9	92982	48980.8	79668.6	40292	64.9	-50.6	8.39576
113510	94441.4	78768	87466.5	92025.9	62289	9770.2	5255.8	8.39576
20622	69560.1	19429	6624.2	73830.5	5880	-19.8	-28.6	8.40419
108034	97305.6	72762	99391.6	123649	52679	5.5	61.6	8.40419
119522	92133	85018	46944.7	79506.1	38696	27.5	29.7	8.40419
154175	106877	94539	67031.8	96757.8	45402	111.1	25.3	8.40539
80441.2	87456.6	60279	58693.8	88280.5	43572	7087.3	3758.7	8.4066
18905.2	69621	17796	4661.8	71449	4276	1.1	-57.2	8.4078
262143	115229	149093	262143	71939.8	238808	14474.9	7319.4	8.40901
181545	109124	109029	100015	97748.2	67056	158.4	82.5	8.41262
145948	115074	83119	49672.7	92848.2	35061	7.7	27.5	8.41382
105686	91237.5	75914	51937.6	82762.7	41127	-6.6	47.3	8.41864
70632	86272.3	53655	73456.9	85330.2	56417	1838.1	1724.8	8.41864
75984.8	88982.6	55963	77952.6	86444.6	59098	4251.5	2143.9	8.41984
90474	81865.9	72427	100533	82395.1	79963	4776.2	2399.1	8.41984
47031.8	77520	39761	46382.6	74816.8	40629	3492.5	1563.1	8.42706
101498	101365	65622	83055.5	93986.3	57914	6352.5	3701.5	8.42947
21406.5	71877.1	19518	34140.7	71509	31289	260.7	226.6	8.43067
98988	86546.7	74957	134879	85173.7	103781	14705.9	6447.1	8.43308
145200	91620.8	103861	53876.9	79260.1	44548	-4.4	-19.8	8.43308
77166.8	83637.1	60466	56277.1	80794.2	45649	5799.2	3264.8	8.43549
125079	90078.9	91000	45397	77629.2	38325	6.6	4.4	8.43669
139296	107664	84791	61975.1	104680	38800	9.9	75.9	8.43669
125590	90752.4	90694	42288.4	86493.1	32042	36.3	2.2	8.4379
67794.8	95423.1	46561	88326.7	101369	57104	4654.1	2194.5	8.4391
67925.2	94047.5	47333	58776.3	101170	38074	9268.6	4598	8.44151
123535	87518.4	92506	58584.9	80717.8	47566	40.7	-20.9	8.44151
140001	95510.4	96064	50404.2	86398.9	38233	49.5	-8.8	8.44271
140902	103152	89520	57676.3	89430.6	42266	74.8	72.6	8.44271
150022	92512.6	106276	68268.2	85849.1	52115	0	17.6	8.44392
34065	81965.1	27237	28563.7	82954.5	22566	589.6	455.4	8.44392
101811	91075.6	73261	155174	98401.2	103347	6748.5	3333	8.44512
152844	96243.1	104078	72139.1	90896.5	52012	-7.7	-20.9	8.44512
141568	95932.6	96712	59851	80542	48700	23.1	6.6	8.44632
262143	126894	135387	256294	116187	144565	1949.2	5552.8	8.44753
68607	85070.4	52853	89428.9	82216.6	71285	1197.9	924	8.44753
139982	90810.2	101022	48438.5	78835.4	40267	-30.8	5.5	8.44753
120039	89112.8	88280	37209.7	82040.6	29724	7.7	9.9	8.44994
20011.5	66122.5	19834	3978.7	65432.4	3985	70.4	34.1	8.44994
113788	100751	74016	97500.7	96959.2	65902	15272.4	7821	8.44994
79680.8	87778.8	59490	64232.3	86751.5	48524	11073.7	5431.8	8.45114
114075	85816.8	87116	41851.7	80772.5	33957	-5.5	49.5	8.45114
121521	95185.7	83668	262143	81784.8	210061	4050.2	2057	8.45114
117981	85520.6	90411	57794	75788.1	49976	-14.3	-13.2	8.45475
177583	108898	106871	72747.4	98235.7	48532	-37.4	-17.6	8.45596
69495.8	82965.5	54896	88432.3	79238.4	73140	6118.2	2729.1	8.45596
68643.8	103627	43412	86312.6	107558	52591	7753.9	4174.5	8.45716
130994	92311.6	92998	53990.2	86188.6	41053	36.3	94.6	8.46077
202011	127738	103642	164568	147499	73120	4931.3	2233	8.46318
84496.5	86602.9	63942	93592.4	82291.4	74536	8338	3581.6	8.46318
180462	100193	118040	77671	89792.5	56689	5.5	-23.1	8.46318
231644	143901	105496	146474	158546	60546	2843.5	1681.9	8.46679
95683.5	90571.5	69235	47018.4	84336.4	36537	55	6.6	8.46799
70497	83398.2	55398	90698.3	79516.3	74752	6010.4	2665.3	8.4692
124577	91962	88779	77168.3	86114	58728	11	-12.1	8.47161
16853.2	68010.8	16240	7246.8	105399	4506	15.4	19.8	8.47762
35418	69073.8	33604	42814.2	68415.9	41012	696.3	402.6	8.48003
114750	83675.5	89874	52653.7	78821.2	43779	3814.8	2769.8	8.48124
60408.8	83120.5	47629	54231.1	83323.7	42654	9923.1	4999.5	8.48485
103307	86914	77897	35858.9	80140.8	29324	82.5	-12.1	8.48485
64309.5	77236.9	54567	61096.2	76374.3	52426	1786.4	982.3	8.48726
13960.5	66341.5	13791	8376.5	70706.1	7764	198	227.7	8.49448
8145.75	68511.3	7792	6539.5	68016.6	6301	1107.7	500.5	8.49568
87144.8	103273	55301	81027.1	98353.3	53991	12272.7	6059.9	8.49689
78273	90026.3	56980	82713.4	86451.9	62702	1867.8	1590.6	8.5005
28650.8	75145.3	24987	36648.7	87009.5	27604	1815	786.5	8.5017
262143	133807	128392	257426	128364	131429	7197.3	3544.2	8.5017
133064	90853.2	95984	51416.2	82999.5	40598	2.2	-38.5	8.50411
83327.2	93350.9	58499	124768	94908.7	86154	2464	1424.5	8.50411
89659.5	98952.9	59381	92022.7	95162.1	63374	12444.3	6121.5	8.50531
18109.5	67927.2	17472	2989.8	66017.4	2968	34.1	-7.7	8.50531
131333	92835.5	92713	37892.8	82371.7	30148	-22	62.7	8.50652
78945.8	95269.3	54307	68579.5	90670.1	49569	793.1	1118.7	8.50652
139690	98868.3	92595	47315.4	101594	30522	16.5	41.8	8.51133
98612.2	95785.6	67470	87131	89345	63912	11650.1	5835.5	8.51254
144002	93917.8	100485	71197.5	79882.2	58411	30.8	-26.4	8.51615
77038.5	93244.1	54146	64521.6	83921.9	50386	8420.5	4523.2	8.51735
162043	98888.5	107390	97124.5	90907.4	70018	-6.6	42.9	8.51735
110976	84582.6	85986	31645.9	86367.6	24013	56.1	-4.4	8.51856
120786	91384.7	86621	41461.2	80493	33757	-31.9	31.9	8.51856
72413.2	118577	40022	86711.9	115975	49000	10727.2	5375.7	8.51976
116714	96091	79601	55493.9	77597.7	46868	48.4	45.1	8.52096
91343.2	88646.1	67530	52317.1	88456.3	38761	6824.4	3743.3	8.52819
121438	89291	89131	42817.5	77368.8	36269	-18.7	-4.4	8.52819
179194	105320	111504	69054.7	86798.1	52139	-19.8	55	8.52939
122598	86446.3	92943	54271.8	77252	46041	22	22	8.53059
137968	95384.2	94794	60573.7	84421.6	47023	13.2	-7.7	8.5318
6520.5	63571.5	6722	3749.9	65639.3	3744	247.5	188.1	8.5318
85137	79545.2	70143	65687.6	78765	54655	4548.5	2752.2	8.533
145800	95270.4	100295	45942.6	84988.7	35427	42.9	-15.4	8.53661
75232.5	80931.7	60921	89481.7	78344.9	74852	1969	985.6	8.53902
138975	101862	89414	58076.7	103731	36692	40.7	-41.8	8.53902
117146	88734.4	86520	43990.1	81049.6	35570	50.6	-14.3	8.53902
130550	108872	78585	78454.2	92223.9	55751	41.8	-11	8.54023
101775	95184	70074	101827	89752.1	74353	2394.7	2145	8.54143
262143	115367	148915	262143	97661.3	175912	11668.8	6361.3	8.54263
222374	141216	103200	188497	121415	101745	6279.9	3281.3	8.54263
80096.2	87106.1	60262	74365.5	88423.1	55117	10693.1	5408.7	8.54625
121872	98763.5	80870	41910	89524.6	30680	-40.7	37.4	8.54745
93804.8	96125.2	63954	78794.1	94615.9	54577	11530.2	5743.1	8.54865
115260	89141.6	84738	38584.7	78275.4	32305	24.2	29.7	8.54986
92412	86073.6	70362	64210.3	82985	50709	8285.2	4353.8	8.55106
104009	94379.2	72223	127701	95393.1	87732	10132.1	5462.6	8.55106
218860	135080	106183	163064	120249	88870	-20.9	-1.1	8.55106
110628	104378	69460	146555	103673	92644	8258.8	4042.5	8.55227
13247.2	64290	13504	6772.7	63607.9	6978	412.5	217.8	8.55347
81246.8	82051.8	64893	50332.7	80739.3	40855	2490.4	1857.9	8.5619
98819.2	83578.1	77487	27926.8	80300.6	22792	35.2	97.9	8.5619
74098.5	90612.8	53592	90597.1	93164.5	63730	11897.6	5976.3	8.5631
149050	92699.2	105375	52731.8	83650	41313	15.4	4.4	8.56551
81225	90933.6	58539	58723.5	86897.2	44288	6700.1	3649.8	8.56791
83510.2	91517.5	59802	63817.6	90666.4	46129	3987.5	2583.9	8.57393
114909	88959.4	84653	55710.6	88153.4	41417	68.2	15.4	8.57755
85573.5	96805.6	57932	72363.5	98613.3	48091	11988.9	6045.6	8.57755
35674.5	70883.9	32983	45837	70114.2	42844	420.2	310.2	8.57875
70824.8	91874.1	50521	69687.2	91790.2	49755	12877.7	6194.1	8.57875
57235.5	74381.5	50429	57967.8	77114.7	49264	3752.1	1793	8.58357
94464.8	90181.1	68649	75544.7	86422.7	57287	3182.3	2240.7	8.58477
108890	89553.3	79687	51442.6	80346.6	41960	36.3	9.9	8.58597
127480	90487.9	92328	48514.4	77963.8	40781	-30.8	11	8.58718
5718	64709.9	5791	6954.2	65256.4	6984	415.8	161.7	8.58718
84559.5	95360.6	58113	82703.5	84352.3	64255	7451.4	4105.2	8.59079
64632	101031	41925	68812.7	103063	43757	2064.7	1742.4	8.5932
161419	99349.5	106480	79974.4	91198.9	57470	22	-4.4	8.59801
111171	85131.3	85582	73723.1	81798.6	59066	3019.5	2325.4	8.60042
9476.25	66563.3	9330	2724.7	65027.7	2746	151.8	51.7	8.60162
138488	109010	83258	47856.6	97127.1	32291	6.6	-7.7	8.60162
63519	81541.6	51051	45002.1	74585.5	39542	-8.8	-12.1	8.60283
66042	88845.9	48715	57224.2	89502.5	41901	7162.1	3631.1	8.60283
71432.2	78775.4	59427	87370.8	77009.1	74354	903.1	601.7	8.60283
106514	101220	68964	115375	106898	70733	11004.4	5754.1	8.60524
172399	112874	100097	82788.2	107527	50458	135.3	63.8	8.60644
84728.2	88782.9	62543	75937.4	87533.6	56854	4021.6	2514.6	8.60764
13914	68556.3	13301	19279.7	68969.1	18320	42.9	47.3	8.61125
160646	99268	106057	65226.7	81920.6	52181	8.8	-34.1	8.61125
110212	94154.7	76713	95879.3	95688	65667	1316.7	1569.7	8.61246
151796	111720	89045	51213.8	97818.5	34312	29.7	-1.1	8.61246
77181.8	94662.3	53434	74023.4	89930.2	53944	8635	4370.3	8.61366
15144.8	66465.3	14933	15095.3	67754.6	14601	134.2	68.2	8.61487
91194.8	82482.8	72458	43736	83824.1	34194	419.1	909.7	8.61487
113129	89086.4	83223	58788.4	77212.7	49898	3.3	-8.8	8.61607
150956	106788	92642	89559.8	93764.7	62597	-22	-15.4	8.61607
6131.25	66110.2	6078	4827.9	66709.1	4743	390.5	224.4	8.62088
94938	83866.1	74188	75561.2	81100.2	61060	2207.7	1729.2	8.62088
107156	82141.4	85494	39341.5	73115.9	35263	-63.8	3.3	8.62329
119763	89167.5	88023	55024.2	76854	46921	-2.2	-35.2	8.62329
191976	128918	97592	89409.1	99661.8	58794	51.7	17.6	8.62329
72349.5	79551.3	59603	71572.6	78160.7	60012	1317.8	1054.9	8.62329
73785.8	86782.8	55721	78468.5	96294.5	53404	10959.3	5546.2	8.6245
98539.5	97695.8	66102	79093.3	95470.2	54294	6908	4104.1	8.63172
114794	93621.7	80357	85375.4	91752.6	60981	16605.6	8077.3	8.63292
206834	116475	116378	113332	94285.2	78775	-1.1	44	8.63533
17957.2	132632	8873	58683.9	206160	18655	71.5	473	8.63774
115807	97517.7	77827	128575	99130.2	85002	15227.3	7526.2	8.63894
139893	111098	82522	50128.1	93310.9	35207	34.1	103.4	8.63894
132703	92340.4	94182	59786.1	87250.1	44907	62.7	9.9	8.64015
63752.2	99570.3	41961	38284.4	136315	18406	2755.5	1372.8	8.64015
118186	89705.3	86343	52225.8	83020.1	41227	2.2	-12.1	8.64256
120074	96715.2	81364	52010.2	93180.4	36580	-15.4	70.4	8.64256
81274.5	89563.1	59471	138593	92435.1	98262	3572.8	1751.2	8.64617
63373.5	77935.2	53291	59986.3	75118.7	52334	778.8	661.1	8.64737
90705.8	90099.5	65977	75853.8	89779	55371	5504.4	3192.2	8.65098
34592.2	73464.4	30859	47923.7	70021.1	44854	1029.6	539	8.65459
18729.8	64849.6	18928	12706.1	66409.4	12539	146.3	132	8.6558
100352	84310	78006	31761.4	75308.1	27640	-13.2	-13.2	8.66182
14966.2	68484	14322	20274.1	70817.8	18762	1303.5	565.4	8.66422
181754	110608	107690	66686.4	94343.3	46324	18.7	-25.3	8.66422
164766	116210	92919	61044.5	119553	33463	23.1	-6.6	8.66543
119210	91866.5	85042	80492.5	90438	58329	8401.8	4557.3	8.67145
39654.8	80829	32152	57249.5	83095	45152	5825.6	2571.8	8.67265
67893.8	91335.2	48716	57722.5	89793.3	42129	8061.9	4164.6	8.67386
6939.75	66912.4	6797	5281.1	67903.1	5097	40.7	160.6	8.67506
97883.2	92303	69498	86388.5	88020.4	64321	358.6	907.5	8.67867
85498.5	85403.4	65609	55555.5	80765	45080	4906	3207.6	8.68108
262143	122180	140611	262143	117475	146242	4511.1	2558.6	8.68228
85320	92423.5	60499	66104.5	85776.4	50506	25.3	38.5	8.6883
159710	112628	92932	69606.9	96836.2	47108	41.8	-14.3	8.68951
112999	90862.6	81502	93274.5	91438.4	66852	8567.9	4701.4	8.68951
99447	88414.1	73714	97336.8	87377.3	73006	6461.4	3872	8.69071
57081.8	80137.7	46681	81269.1	83992.5	63411	594	491.7	8.69191
96713.2	86198.8	73530	44036.3	84677.1	34082	-9.9	-35.2	8.69312
149485	115895	84530	54513.8	94819.7	37678	11	36.3	8.69914
145746	93511.2	102144	72033.5	84571.6	55820	-4.4	40.7	8.70516
94388.2	91871.9	67331	64482	86276.2	48981	7707.7	4158	8.71117
98807.2	87465.6	74034	42589.8	76126.1	36665	-2.2	8.8	8.71117
100964	93946.5	70431	93646.3	86367.7	71059	8460.1	4599.1	8.71479
129086	126350	66955	122964	124622	64664	16564.9	7850.7	8.71719
85268.2	89448.9	62473	66757.9	86350.7	50666	6116	3489.2	8.72081
16323	108703	9841	206534	114984	117716	82.5	59.4	8.72201
115148	87219.4	86521	42098.1	82963.2	33255	-4.4	35.2	8.72442
119870	105787	74260	49227.2	85402.2	37776	-6.6	37.4	8.72803
95643.8	81377.6	77025	82999.4	88616.4	61382	9181.7	4819.1	8.72803
79911.8	80890.6	64743	115678	79864.8	94924	3962.2	1864.5	8.72923
8259.75	64144	8439	5777.2	66505.3	5693	51.7	129.8	8.73044
83204.2	84803.6	64300	139462	88135.3	103702	940.5	1117.6	8.73405
94906.5	96591.1	64393	81238.3	91023.1	58491	2004.2	1669.8	8.73646
101878	97394.9	68553	94787	92225.8	67356	11031.9	5579.2	8.73646
140651	92862.5	99262	56589.5	87104.5	42577	49.5	51.7	8.73646
135425	93018.1	95414	47597	83346.3	37426	2.2	5.5	8.73886
101930	85527.6	78104	78038.4	83783.7	61042	13414.5	6619.8	8.74007
86226	84302.9	67031	50359.1	82665.4	39924	7309.5	4002.9	8.74609
21260.2	73849.1	18867	26951.1	72986.2	24200	3603.6	1542.2	8.7485
52287	73481.9	46633	7397.5	73034.4	6638	20.9	14.3	8.7509
139348	100720	90670	62319.4	88701.3	46044	62.7	-1.1	8.7509
96881.2	94061	67501	82548.4	96996.7	55774	42.9	158.4	8.75451
58759.5	78870.7	48825	50690.2	85340.1	38927	1222.1	899.8	8.75813
128731	90526.2	93194	49066.6	81837.2	39293	-8.8	-12.1	8.75933
157184	101260	101730	59644.2	94143.6	41520	-23.1	25.3	8.76535
105100	82479.5	83510	34840.3	89320.3	25563	-1.1	-26.4	8.76535
133614	94400.8	92759	59280.1	84320.5	46074	-9.9	38.5	8.76655
95671.5	86653.9	72356	91803.8	81669.9	73668	10178.3	5322.9	8.76776
96314.2	83470.7	75620	74870.4	89522.1	54810	3142.7	2654.3	8.76776
62485.5	92170.6	44429	60297.6	86865	45492	4340.6	1960.2	8.76896
97635.8	88002.4	72710	82164.5	83277.6	64660	10938.4	5629.8	8.77137
118184	92219.9	83987	54423.6	87821.8	40613	29.7	-8.8	8.77137
82026.8	83058.4	64722	59611.2	83401.2	46842	6914.6	3802.7	8.77257
77131.5	79658.5	63457	36642.1	74676.6	32157	1920.6	1465.2	8.77257
5510.25	68071.6	5305	5857.5	67299.6	5704	372.9	172.7	8.77498
128023	107443	78089	41976	91961.6	29914	25.3	57.2	8.77859
138655	95040.1	95611	53505.1	82913.9	42291	-28.6	-9.9	8.77859
109230	88414.7	80965	35748.9	78711.2	29765	-26.4	26.4	8.7798
124068	94503.8	86038	48951.1	90528.5	35437	-56.1	29.7	8.7822
161954	98909.5	107308	69777.4	81874.4	55853	-11	41.8	8.78341
79212.8	89370.9	58087	58171.3	85963.6	44348	6861.8	3760.9	8.78461
12876.8	64267.1	13131	12532.3	64497.9	12734	194.7	100.1	8.78461
86049	87598.2	64377	149950	88952.5	110476	3283.5	1752.3	8.78822
262143	105652	162607	178704	104601	111964	48.4	46.2	8.78822
124244	101625	80123	101402	85713.1	77532	2090	895.4	8.79424
93558	86739.2	70688	32021	78649.6	26682	18.7	44	8.79545
137498	91372.7	98619	60979.6	79976.8	49969	886.6	388.3	8.79665
96849	95643.5	66362	108447	93027	76399	14473.8	7216	8.79906
114486	88605.7	84678	44502.7	79710.5	36589	62.7	3.3	8.79906
129674	101742	83528	71075.4	88084.5	52881	17.6	17.6	8.80508
262143	130179	131971	262143	102233	168045	27083.1	12633.5	8.80508
107819	90317	78236	45144	82168.5	36006	-37.4	-80.3	8.80628
131067	103714	82820	52038.8	86541.2	39408	40.7	60.5	8.80748
170806	108384	103281	110922	98929.9	73480	2.2	19.8	8.80869
74902.5	79842.7	61481	47726.8	78407.3	39892	11066	5524.2	8.82073
114662	86220	87155	42330.2	79563.8	34867	42.9	-1.1	8.82193
262143	140707	122096	203330	140968	94528	7086.2	3865.4	8.82314
262143	152156	112909	176117	135555	85146	2511.3	1422.3	8.82554
123203	105024	76880	66940.5	91506.7	47942	48.4	3.3	8.82915
97044.8	91384.8	69595	121438	88415.5	90013	3107.5	1745.7	8.83156
95447.2	86192.3	72573	76343.3	85751.1	58346	12089	6015.9	8.83277
12409.5	68204.4	11924	4837.8	74899.6	4233	7.7	42.9	8.83638
111745	84602.8	86561	70024.9	72095.3	63654	22	18.7	8.83758
197213	135540	95356	183620	165207	72840	15789.4	7872.7	8.83879
11057.2	67515.9	10733	5330.6	75944.8	4600	33	2.2	8.83999
7317	63631.5	7536	5789.3	66087.4	5741	93.5	103.4	8.83999
81418.5	92076.7	57950	120084	92288.5	85274	16185.4	6994.9	8.8424
107366	90220.6	77990	31702	76812.4	27048	31.9	26.4	8.8436
118775	88863.1	87596	52852.8	76696.4	45162	-25.3	-23.1	8.84601
162329	99606.9	106804	74581.1	87138	56092	4.4	-86.9	8.84601
95972.2	90618.3	69408	66687.5	93903	46542	4703.6	3064.6	8.84601
78109.5	90598.3	56502	68049.3	86550.3	51527	6232.6	3636.6	8.84601
157110	100156	102803	56544.4	88293.9	41970	-39.6	4.4	8.84721
113297	104437	71096	125205	104423	78579	16520.9	8064.1	8.85203
18524.2	77666.5	15631	5676	69908.4	5321	20.9	-15.4	8.85564
7663.5	64596.2	7775	6471.3	65066.5	6518	110	112.2	8.85805
47256	78457.9	39473	71794.8	80750.1	58268	3835.7	1653.3	8.85925
135164	93655.5	94582	44790.9	79656.4	36851	-40.7	-35.2	8.86045
84823.5	90415.1	61483	65070.5	88424.7	48227	6341.5	3463.9	8.86045
61004.2	85315.6	46861	69909.4	85165.9	53796	3108.6	1501.5	8.86407
76050.8	86009.2	57948	63131.2	89576.7	46188	1918.4	1267.2	8.86527
135198	88862.8	99708	46725.8	84573.1	36208	49.5	-38.5	8.86647
122822	99623.5	80797	55686.4	84954.2	42958	61.6	29.7	8.86888
78873	84788.1	60964	41351.2	82019.1	33041	47.3	23.1	8.87009
100171	93312.1	70353	100453	82782.7	79525	4064.5	2832.5	8.8737
67911	106410	41825	78867.8	106127	48703	7991.5	4269.1	8.87731
103556	87266.3	77769	47641	79053.1	39495	39.6	37.4	8.88092
109760	85757.4	83879	49737.6	86053.1	37879	-62.7	-35.2	8.88453
108770	97497.3	73113	112401	99140.4	74302	12626.9	6281	8.88453
120114	96636.2	81458	50010.4	86715	37796	-14.3	-20.9	8.88574
33171	67602.5	32157	24577.3	67300.3	23933	272.8	225.5	8.88574
107768	87758.8	80478	35238.5	82842.1	27877	93.5	-12.1	8.88935
139348	87078.4	104875	39001.6	80649	31693	13.2	-22	8.88935
78758.2	92819.4	55608	67460.8	85257.5	51856	6629.7	3587.1	8.88935
64442.2	89338.2	47273	70280.1	85557	53834	2596	1532.3	8.89416
96149.2	91649	68754	69474.9	87526.1	52020	17.6	661.1	8.89416
64902	77526.6	54864	68445.3	76914.1	58320	3373.7	1522.4	8.89657
119348	93463.2	83686	40626.3	83557.8	31864	-23.1	-27.5	8.90018
133540	105713	82787	66953.7	91271.5	48075	108.9	45.1	8.90139
137467	91912.8	98017	50207.3	79670.4	41300	-26.4	44	8.90259
133864	95431.2	91929	63273.1	82578.2	50215	-3.3	17.6	8.90379
137664	94797.2	95171	37241.6	82860.8	29455	-25.3	-45.1	8.90379
149304	93854.4	104255	53761.4	82447.4	42734	7.7	24.2	8.905
87690	94805.9	60617	72020.3	95384.7	49483	1905.2	1817.2	8.9062
29555.2	73574.9	26326	5524.2	72247.9	5011	7.7	23.1	8.90741
134777	102484	86187	161924	100671	105411	10941.7	6587.9	8.90741
137716	93340.7	96693	36727.9	80268.1	29987	-16.5	35.2	8.91343
93852	90699.3	67814	76334.5	85279.4	58662	5018.2	3129.5	8.91343
209872	126252	108942	262143	93256	184222	9165.2	4614.5	8.91583
127393	92192	90559	52342.4	87125.7	39372	19.8	-46.2	8.91583
107902	92546.8	76410	89755.6	89892.8	65436	11254.1	5712.3	8.91704
140022	99016.8	92676	55688.6	82693.8	44134	2.2	27.5	8.91704
66761.2	81309.5	53810	77095.7	96842.1	52173	69.3	45.1	8.91824
160340	101409	103621	72694.6	82394.2	57821	34.1	0	8.91824
48852.8	74636.6	42896	38771.7	72087.6	35248	2218.7	1136.3	8.91944
11287.5	65754.5	11250	9332.4	66141.3	9247	293.7	140.8	8.91944
155814	94082.4	108537	76266.3	78868.1	63374	-41.8	55	8.92065
111920	84892	86401	58841.2	77345.5	49857	53.9	24.2	8.92306
123610	85172.6	95112	51596.6	82055.7	41209	20.9	-9.9	8.92426
60471	95906	41322	67897.5	94568.5	47053	377.3	939.4	8.92787
126160	95234.9	86817	62079.6	81093.3	50170	37.4	19.8	8.92908
92265	85563.4	70669	66107.8	82153.4	52736	11385	5602.3	8.92908
73500.8	85990.8	56017	66971.3	84276.4	52079	11696.3	5781.6	8.93148
160995	96813.9	108982	66144.1	81853.9	52958	-6.6	33	8.93269
18937.5	67395.5	18415	2981	65120.9	3000	13.2	31.9	8.93389
140097	94405.4	97255	71348.2	81220.7	57570	-17.6	64.9	8.93509
85467	85694.5	65362	45860.1	86921.6	34577	7647.2	4056.8	8.9363
120093	85911.2	91611	34030.7	82357.3	27080	-31.9	8.8	8.9363
151731	120637	82428	67774.3	95818.3	46355	34.1	89.1	8.9375
242476	142824	111262	262143	90278.4	190298	15601.3	7176.4	8.94352
48372.8	74523.5	42539	78716	76386	67535	1490.5	696.3	8.94352
16458	71184.8	15152	5360.3	74902.5	4690	1.1	-20.9	8.94473
128883	98995.3	85322	45089	86450.2	34181	40.7	8.8	8.94473
22728	71216.9	20915	6816.7	69229.7	6453	234.3	116.6	8.94473
88083.8	93460.1	61766	62516.3	92929.3	44088	11350.9	5705.7	8.94473
235763	124998	123610	114652	117343	64033	45.1	80.3	8.94954
93281.2	90062.8	67878	79168.1	89799.8	57777	1839.2	1535.6	8.95074
87765.8	81843.8	70278	61341.5	81725.5	49190	6561.5	3604.7	8.95074
8556.75	70644.4	7938	5836.6	66650.5	5739	492.8	210.1	8.95556
108723	90102.1	79080	57029.5	87116.8	42902	3.3	18.7	8.95556
13857	67554.3	13443	3781.8	66162.3	3746	19.8	39.6	8.95917
57208.5	88738.9	42250	67043.9	87852.9	50013	1364	793.1	8.96158
100648	91330.2	72222	75405	86571.2	57083	75.9	181.5	8.96278
24519	80902.1	19862	44192.5	83814.2	34555	3987.5	1721.5	8.9676
120500	86378	91425	43406	78107	36420	51.7	2.2	8.9676
124366	87237.6	93428	40444.8	84260.8	31457	-56.1	-19.8	8.97121
134268	101892	86360	54544.6	88961.1	40182	38.5	11	8.97362
152040	99044.7	100602	159622	96237.3	108700	3700.4	1876.6	8.97482
87168	101209	56444	73421.7	95817.5	50218	9324.7	4719	8.97723
45576.8	78553.5	38024	55770	77645.8	47072	4909.3	2044.9	8.97723
143408	93669.3	100336	73716.5	111433	43354	133.1	79.2	8.98084
135812	92103.8	96636	47472.7	80180.7	38802	-15.4	7.7	8.98084
12921	67906.2	12470	3414.4	65659.1	3408	18.7	17.6	8.98205
172590	98485.5	114848	64153.1	89826.7	46805	19.8	-30.8	8.98325
181244	118593	100158	146791	119366	80593	4871.9	2165.9	8.99047
87499.5	90493.1	63368	43396.1	95037.8	29925	5979.6	3531	8.99168
214099	136392	102874	162129	129236	82216	6122.6	3026.1	8.99168
89541.8	79477.3	73835	52465.6	79778.8	43099	814	1148.4	8.99288
47848.5	89072.6	35205	62703.3	94209.5	43619	2445.3	1102.2	8.99288
75107.2	92178.3	53399	99042.9	86153.3	75341	268.4	403.7	8.99408
109845	92265.1	78023	89437.7	93593.6	62626	11225.5	5819	8.99408
67502.2	96564.8	45812	102522	103554	64883	3132.8	2017.4	8.9989
92736.8	109996	55253	78384.9	94966.7	54093	8.8	-11	9.0001
108035	91682.7	77225	51233.6	80598.3	41659	37.4	11	9.0001
125950	91303	90405	43685.4	88431.4	32375	-8.8	1.1	9.00131
88671	91212.4	63710	43345.5	82329.3	34504	5.5	20.9	9.00131
96958.5	105407	60283	82837.7	102207	53116	5637.5	3523.3	9.00371
133148	95838.5	91049	46919.4	87234	35249	26.4	40.7	9.00612
135657	99710.8	89162	56453.1	88465.4	41821	-38.5	-20.9	9.00733
114196	88695.3	84378	43012.2	77817.1	36224	31.9	70.4	9.00733
12288	64595	12467	7377.7	64236.1	7527	171.6	150.7	9.01455
116198	92423.8	82394	102617	89521.1	75123	13767.6	6912.4	9.01575
52620	73500.7	46918	24339.7	69577.2	22926	-29.7	17.6	9.02177
88394.2	90946.3	63697	55469.7	86364.7	42092	60.5	38.5	9.02298
119392	91072.7	85915	47664.1	76768.6	40690	22	47.3	9.02659
198070	109392	118663	70359.3	98674.7	46730	-14.3	2.2	9.02659
81306	80796.8	65949	56838.1	73343	50788	33	23.1	9.02779
103416	94989.1	71350	53400.6	82368.2	42488	46.2	9.9	9.029
128823	92614.4	91158	40552.6	85318	31150	7.7	-22	9.029
129335	91304	92834	58564	84345.3	45504	8.8	-7.7	9.0302
89182.5	84753.2	68961	66619.3	85376.1	51138	4788.3	2916.1	9.03983
152058	91800.1	108554	59945.6	78002.5	50365	20.9	-47.3	9.04585
153556	121715	82681	227851	136720	109219	14818.1	7623	9.04585
123824	94900	85510	38814.6	85421.1	29779	-15.4	40.7	9.04826
23236.5	69184.8	22011	7077.4	69248.2	6698	14.3	35.2	9.04946
80913.8	90664.1	58488	71798.1	82922.6	56744	6686.9	3737.8	9.05187
118994	83662.6	93212	58722.4	75302.9	51106	36.3	20.9	9.05428
142146	97024.2	96014	45603.8	81922.3	36482	37.4	38.5	9.05428
135589	102104	87028	55160.6	101474	35625	13.2	-34.1	9.05909
128513	88223.4	95465	54761.3	76861.9	46692	50.6	-31.9	9.0603
16499.2	67173.7	16097	18450.3	67134.5	18011	151.8	108.9	9.0603
150397	104337	94467	42429.2	85199	32637	5.5	50.6	9.0627
139164	89964.6	101376	48648.6	77431.3	41175	-19.8	28.6	9.06872
129395	95943.3	88386	56347.5	87044.8	42424	62.7	-5.5	9.07233
90581.2	91130.5	65141	72281	89470.4	52945	7733	4239.4	9.08076
60556.5	80265.2	49444	68583.9	78651.8	57147	2204.4	1213.3	9.08197
109941	90608.5	79519	54268.5	80384.7	44244	29.7	5.5	9.08317
86129.2	94076.1	60000	69402.3	88401.6	51451	10005.6	5084.2	9.08437
97094.2	85496.6	74426	63080.6	85765.1	48202	10376.3	5421.9	9.08919
158902	102808	101294	63852.8	80481.9	51995	68.2	2.2	9.0916
81728.2	93173	57486	84390.9	90940.6	60816	9270.8	4843.3	9.09521
78689.2	77319.5	66697	119852	77633	101176	3243.9	1806.2	9.09641
100028	89720.1	73065	62779.2	79087.7	52022	-8.8	27.5	9.09762
101312	87509.4	75873	70640.9	87542.7	52883	6910.2	3919.3	9.09882
82909.5	91960.1	59086	90624.6	94226.2	63031	13174.7	6234.8	9.10123
120773	96849.1	81725	99639.1	99757.8	65458	17154.5	9154.2	9.10484
80410.5	92095.3	57221	63024.5	87406.1	47255	774.4	1045	9.10604
38567.2	70972.5	35613	22907.5	69160.5	21707	759	554.4	9.10845
81178.5	84435.5	63008	52485.4	84089.6	40905	4411	2570.7	9.11086
117707	89836.3	85868	47856.6	81058.9	38692	6.6	53.9	9.11447
136340	88417.8	101056	45215.5	83790.3	35365	-60.5	4.4	9.11567
102508	97810.9	68683	76552.3	90255.3	55586	12.1	92.4	9.11688
140586	91406.8	100796	49736.5	85908.3	37942	26.4	-40.7	9.1229
72210	91425.3	51762	74672.4	95865.3	51048	2162.6	1815	9.12531
145890	91394.4	104613	65605.1	84117.5	51113	140.8	14.3	9.12771
77692.5	89255.3	57046	120762	90839.3	87124	2339.7	1926.1	9.13012
83398.5	87382.6	62548	77909.7	86147.7	59269	6515.3	3649.8	9.13132
120127	98368.5	80032	59376.9	85084.2	45735	-1.1	75.9	9.13132
86929.5	81940.7	69526	36064.6	78115.1	30257	-58.3	8.8	9.13373
201836	110479	119729	86486.4	91158.7	62177	48.4	-16.5	9.13614
72105.8	86378.8	54707	64632.7	84909	49886	10885.6	5569.3	9.13614
125455	91087.2	90263	56735.8	80236.5	46341	71.5	28.6	9.13614
28669.5	77400	24275	34306.8	78969.1	28471	980.1	508.2	9.13734
125493	100515	81822	46831.4	89919.8	34132	11	-16.5	9.13855
75955.5	85022.6	58547	91280.2	80028.6	74750	4118.4	1873.3	9.13855
91667.2	80546.8	74584	48623.3	80994.8	39343	5582.5	3542	9.13975
115501	88609.4	85425	95317.2	83429.6	74874	7516.3	4478.1	9.14095
251260	152587	107916	262143	162603	105655	13993.1	6964.1	9.14095
136962	94218.8	95267	43258.6	85745.3	33063	8.8	-29.7	9.14457
143614	100579	93577	201259	102349	128870	17935.5	9479.8	9.14457
115035	87551	86109	40949.7	79145.9	33908	30.8	-14.3	9.14457
90613.5	101176	58694	99588.5	96016.6	67974	10994.5	5639.7	9.14697
140039	94029.1	97604	57736.8	79797.5	47418	-2.2	26.4	9.14818
118221	88866.4	87184	57915	78622.8	48275	70.4	48.4	9.14818
102028	87288.2	76603	43176.1	77351.3	36581	37.4	-35.2	9.14938
95178	88739.5	70291	88086.9	88193.2	65457	12491.6	6315.1	9.15059
62957.2	84277.4	48957	61677	88527.2	45659	12.1	-30.8	9.15179
217229	166441	85534	131494	140477	61345	12045	5907	9.15179
102717	97450.2	69078	92906	96552.4	63061	9310.4	4807	9.15299
8932.5	72522.3	8072	7943.1	69789.4	7459	1064.8	490.6	9.15901
88991.2	87472.3	66674	84381	85006.2	65054	276.1	683.1	9.16022
154410	100951	100241	69627.8	85485.4	53379	108.9	30.8	9.16503
127798	89502.8	93577	73250.1	81761.1	58714	-22	37.4	9.16744
84258	90187.9	61227	77425.7	87327.6	58105	7704.4	4070	9.16864
126421	94380.7	87784	52886.9	86591.4	40027	31.9	24.2	9.17105
142021	94253.8	98749	54869.1	80861.3	44470	-1.1	28.6	9.17105
145724	92679.3	103045	60519.8	83684.5	47395	45.1	29.7	9.17346
110529	96241.7	75265	99343.2	89319.1	72891	8739.5	4702.5	9.17707
75035.2	94802.7	51871	65212.4	92381.6	46262	2729.1	1609.3	9.17828
99611.2	93389.6	69902	96224.7	88281.1	71433	5088.6	3165.8	9.17948
92793	88693.7	68565	89903	85288.2	69082	8060.8	4539.7	9.17948
8386.5	66717.4	8238	6947.6	65203.8	6983	479.6	288.2	9.18068
10069.5	64990.6	10154	12419	66603.2	12220	171.6	77	9.18189
147876	93330	103838	64884.6	86988.9	48883	16.5	97.9	9.1867
125691	91214.3	90307	40544.9	87237	30459	-24.2	5.5	9.18911
29127.8	70395.5	27117	26922.5	69248.9	25479	284.9	256.3	9.19031
42317.2	79425.6	34917	63635	80156.5	52028	3799.4	1637.9	9.19031
183576	134629	89363	80457.3	103355	51017	-16.5	42.9	9.19031
148918	111520	87514	42615.1	88759.7	31465	-2.2	27.5	9.19152
148490	107168	90805	52232.4	88725.1	38581	9.9	45.1	9.19393
128192	92466.3	90857	41985.9	82392.7	33396	-28.6	15.4	9.19633
81249.8	89907.7	59225	107870	89478.1	79007	1597.2	1107.7	9.19754
118418	90031.3	86199	53005.7	79972.9	43437	-7.7	6.6	9.20115
159620	115313	90717	140962	114092	80970	3930.3	1841.4	9.20235
80144.2	103058	50965	74583.3	94240.8	51866	1463	1323.3	9.20476
136700	95248	94057	52259.9	83925.2	40809	26.4	-25.3	9.20476
10440	66973	10216	17845.3	68944.7	16963	2000.9	852.5	9.20596
15822.8	68216.5	15201	12278.2	71039.5	11327	536.8	236.5	9.20717
110974	105966	68633	117547	102317	75291	2967.8	2165.9	9.20717
154794	118355	85713	69523.3	93883.9	48531	34.1	-81.4	9.20837
109509	85078.3	84355	34991	81050.8	28293	83.6	49.5	9.20837
148019	112342	86349	50692.4	117387	28301	28.6	34.1	9.21439
117687	89938.1	85756	41629.5	75809.5	35988	17.6	22	9.2156
9607.5	75198.5	8373	10629.3	74831	9309	1667.6	697.4	9.2156
127963	91902.2	91251	41339.1	79558.3	34053	0	31.9	9.22041
119306	93661.9	83479	32348.8	83314.1	25446	28.6	22	9.22402
109424	86114.4	83275	78655.5	82045.7	62828	50.6	68.2	9.23125
159568	107771	97034	80093.2	93750.4	55989	-26.4	-19.8	9.23365
117585	86689.1	88893	36766.4	75547.8	31894	14.3	47.3	9.23365
92961	81094.3	75126	77084.7	80945.7	62410	973.5	1301.3	9.23606
146891	106796	90141	89230.9	96330.4	60706	20.9	45.1	9.23726
92838	93336.5	65186	75687.7	83690.8	59269	9560.1	5041.3	9.23847
69285	100335	45255	68135.1	93428.1	47794	1366.2	1225.4	9.23847
85739.2	105341	53341	73090.6	99666.4	48061	10906.5	5559.4	9.23847
45577.5	84741.5	35248	34811.7	98387.9	23188	4348.3	2500.3	9.23967
63937.5	72667.2	57663	73891.4	71623.6	67611	624.8	455.4	9.24328
253406	154738	107325	262143	106558	161225	39395.4	19705.4	9.24328
119800	92197.8	85156	39880.5	83555.3	31280	20.9	-27.5	9.24449
149461	95745.6	102303	58613.5	90067.6	42649	-13.2	79.2	9.24569
88269.8	85569.6	67604	38409.8	76686.2	32825	52.8	17.6	9.2469
6911.25	64374	7036	8781.3	66438.6	8662	66	72.6	9.2493
130896	110056	77946	66969.1	84955.5	51661	95.7	20.9	9.25051
118820	95883.7	81213	36780.7	84908.2	28389	25.3	92.4	9.25051
139790	97793	93680	74345.7	84396.9	57731	0	-12.1	9.25291
158830	103784	100295	62370	89213.2	45817	37.4	-18.7	9.25291
69051	88825.9	50946	103966	85797.8	79414	5667.2	2545.4	9.25412
77624.2	88981.9	57171	83933.3	82411.7	66746	1175.9	1190.2	9.25412
86519.2	81673.9	69424	56202.3	84834.8	43417	5319.6	3197.7	9.25412
127190	99182.5	84042	45952.5	86798	34696	-3.3	58.3	9.25532
114944	95604.8	78793	42804.3	83283	33683	4.4	-11	9.26375
138838	91149.1	99824	49428.5	79950.3	40517	15.4	78.1	9.26495
164810	103865	103990	91137.2	87623.5	68164	74.8	-3.3	9.26857
14180.2	65601.9	14166	13261.6	65851.8	13198	97.9	24.2	9.26977
114610	85950.8	87388	46293.5	85955.7	35296	-15.4	57.2	9.27097
157105	102301	100644	117009	154966	49484	5245.9	2226.4	9.27218
103639	95013.9	71485	86564.5	91339.4	62110	6323.9	3578.3	9.27218
128564	97910.5	86054	33653.4	89837.5	24550	27.5	-27.5	9.27338
95690.2	84199.2	74480	70316.4	83428.5	55236	8935.3	4758.6	9.27458
144453	93698.9	101035	49931.2	85442.9	38298	36.3	33	9.27458
118198	89775.2	86285	58711.4	79188.9	48589	49.5	1.1	9.27699
78771	87794.8	58800	51256.7	84172.6	39908	33	-8.8	9.2794
9099	66567.5	8958	2466.2	65727.9	2459	-13.2	16.5	9.2806
85188	85881.2	65007	68118.6	87389.8	51084	9593.1	5003.9	9.28181
7686.75	64214	7845	3138.3	64697	3179	11	111.1	9.28181
9756.75	67328.5	9497	14440.8	68247.8	13867	279.4	143	9.28181
13015.5	78004.9	10935	12218.8	81945.5	9772	2480.5	1149.5	9.28301
87507.8	88727.6	64635	106449	92056.9	75782	13571.8	6641.8	9.28542
118000	92322.2	83764	53783.4	81991.9	42989	22	-7.7	9.28662
6722.25	67310.8	6545	4719	67260.6	4598	729.3	282.7	9.29023
10309.5	66148.8	10214	2267.1	66181.1	2245	-13.2	-20.9	9.29023
98561.2	85472.3	75572	40756.1	79712.1	33508	-12.1	-8.8	9.29264
84495.8	103110	53705	93919.1	98810.2	62292	11407	5657.3	9.29385
130197	94621.5	90176	58214.2	83941.2	45450	44	-17.6	9.29385
107064	106431	65926	111612	103776	70484	10675.5	5657.3	9.29385
160583	100121	105113	67976.7	84917.1	52462	35.2	80.3	9.29505
40959	75654.3	35481	54197	78800.5	45074	3466.1	1512.5	9.29505
140498	94203.1	97743	55501.6	84848.1	42869	-55	7.7	9.29625
117554	88527.7	87024	56175.9	80115.4	45953	-12.1	8.8	9.29987
7232.25	65474.9	7239	1970.1	64459.6	2003	49.5	-23.1	9.30227
139664	92800.8	98631	52610.8	79687.1	43268	7.7	-7.7	9.30227
210283	126461	108975	80610.2	105157	50238	148.5	36.3	9.30348
112052	100327	73195	108173	93913.1	75487	10483	5643	9.30468
119969	90916.8	86478	86728.4	85123	66772	8804.4	4963.2	9.30468
125911	94614.2	87214	167719	93640	117382	2542.1	3234	9.30589
121019	104906	75602	41259.9	81079.7	33350	12.1	9.9	9.30709
137992	90570.1	99850	51297.4	79496.5	42289	22	12.1	9.3095
128584	88970.3	94716	64893.4	79128.8	53746	-15.4	15.4	9.3107
90414.8	88282.3	67119	73212.7	85485.9	56127	6866.2	3866.5	9.31311
92581.5	87734	69157	85428.2	93818.6	59675	23.1	40.7	9.31552
96273.8	89580.1	70433	64489.7	94007.7	44958	7741.8	4156.9	9.31552
106705	88039.8	79430	49022.6	76854.4	41803	-7.7	2.2	9.32033
49846.5	85483.2	38215	108444	88167.9	80607	9677.8	4155.8	9.32033
139414	93114.5	98123	49789.3	82553	39526	25.3	-7.7	9.32515
126164	88232.9	93710	38042.4	81355.8	30645	39.6	13.2	9.32755
50384.2	77460.4	42628	60756.3	76836.1	51821	4672.8	2193.4	9.33117
7773	64068.8	7951	6980.6	64606.8	7081	814	334.4	9.33357
116724	93183.6	82092	51865	94197.6	36084	112.2	74.8	9.33598
13590	68185.1	13062	4198.7	69839.1	3940	19.8	60.5	9.33598
113876	90300.1	82646	36503.5	80910.9	29567	-11	6.6	9.33598
101611	90368.5	73689	81398.9	82458.3	64694	3429.8	2583.9	9.33718
140736	92156.2	100083	61081.9	86872	46080	-1.1	-3.3	9.33959
17348.2	66737.2	17036	3174.6	66640.2	3122	-20.9	15.4	9.33959
224692	129811	113438	181027	152141	77979	3922.6	1905.2	9.3408
116982	90218.9	84977	53908.8	85926.8	41116	31.9	-7.7	9.3432
162074	98995.3	107295	71207.4	107653	43349	6.6	53.9	9.3432
116113	91126	83506	41060.8	81829.4	32885	60.5	-12.1	9.34441
207722	122426	111196	125240	109828	74733	281.6	116.6	9.34441
54609.8	74204.9	48230	65646.9	72683.9	59191	3187.8	1515.8	9.34441
71160	81832.3	56989	75284	76702.5	64324	37.4	12.1	9.34682
106321	100942	69028	77413.6	92082.5	55096	1515.8	1581.8	9.34802
151647	103026	96464	61365.7	92142.8	43646	-22	14.3	9.34922
19356	67188.3	18880	10323.5	71157	9508	69.3	187	9.34922
6414	68360.4	6149	6354.7	68598.5	6071	585.2	303.6	9.34922
205194	122762	109542	163193	140602	76066	7305.1	3215.3	9.34922
85685.2	101527	55310	93981.8	90261.8	68237	2745.6	1701.7	9.35043
150151	97259	101176	64434.7	82597.4	51125	-18.7	-23.1	9.35163
80709.8	78488.1	67391	80072.3	74024.8	70890	2539.9	1723.7	9.35163
134757	97970.3	90144	43833.9	101706	28245	-11	24.2	9.35163
147687	97673.1	99094	54485.2	85104.8	41957	-13.2	14.3	9.35404
135142	89022.3	99488	47242.8	81502.2	37988	2.2	-34.1	9.35886
112072	91831	79981	85852.8	82806.5	67947	9771.3	5124.9	9.35886
217550	140025	101820	194474	154447	82521	7033.4	2930.4	9.36126
115720	85314.9	88892	41365.5	75437.7	35936	-42.9	0	9.36247
169119	98521.6	112497	62321.6	87057.6	46915	35.2	44	9.36608
111410	111615	65416	115029	107801	69930	13446.4	6653.9	9.36849
85580.2	94710.9	59218	166893	90712	120574	3553	1727	9.3721
153763	138742	72631	187208	131962	92973	14861	7200.6	9.3721
92040.8	88614.4	68070	77531.3	84921.2	59833	9243.3	4816.9	9.3721
154455	123685	81840	194112	131603	96664	16842.1	8274.2	9.3733
6423.75	64184.6	6559	5912.5	64440.6	6013	337.7	173.8	9.38654
117566	88715.1	86849	46605.9	80318.8	38028	16.5	12.1	9.38654
133821	104816	83671	56569.7	120228	30836	4.4	99	9.39497
100472	103460	63643	113335	100089	74209	358.6	800.8	9.39858
69488.2	102445	44453	51438.2	94032.2	35850	432.3	968	9.39979
9090	65666	9072	18704.4	64320.1	19058	52.8	26.4	9.40099
85275	89996.2	62098	69942.4	90727.7	50522	9683.3	4946.7	9.40219
116588	101427	75332	143428	102414	91781	6134.7	3026.1	9.40581
112759	92459.8	79924	103225	90950.1	74381	6623.1	4152.5	9.41544
81246	90433.4	58878	75293.9	90670.3	54422	8859.4	4491.3	9.42025
136138	98062.5	90982	49610	83245.6	39056	40.7	6.6	9.42266
101146	101568	65264	89225.4	95271.5	61377	12262.8	6058.8	9.42627
125722	97121.5	84835	40661.5	84222.3	31640	5.5	-3.3	9.43229
180448	99287.8	119107	88033	87794.5	65714	30.8	-12.1	9.43229
9387.75	66721.1	9221	2240.7	67329.9	2181	8.8	-22	9.43349
16938	71509.9	15523	3672.9	74823.5	3217	14.3	-20.9	9.43349
100840	104398	63303	83345.9	95018.8	57485	14473.8	7119.2	9.4347
162673	115661	92174	117491	121421	63415	3579.4	1680.8	9.43711
65665.5	78080	55116	67254	75010.8	58759	4848.8	2193.4	9.44192
116719	90342.3	84670	119286	81668.4	95723	3382.5	1547.7	9.44433
99789	84577.3	77323	65879	79146.6	54550	6545	3681.7	9.44553
98000.2	82524.4	77826	46136.2	77517.8	39005	-38.5	7.7	9.44553
208512	120872	113054	165004	108424	99736	5879.5	2578.4	9.44674
123812	86563.4	93736	40901.3	73591.8	36424	-9.9	-3.3	9.45155
34274.2	68421.1	32829	24964.5	68896	23747	2216.5	947.1	9.45396
130252	99700.8	85618	48304.3	86519.7	36589	-27.5	-3.3	9.45516
115720	86585	87588	48783.9	76520.5	41781	33	-20.9	9.45637
131365	100860	85357	49905.9	91668.3	35679	283.8	117.7	9.45998
148872	92667.3	105285	55240.9	82586.6	43836	38.5	75.9	9.46118
125449	96700.8	85019	51449.2	84499.3	39903	13.2	30.8	9.46118
8783.25	65522.9	8785	2710.4	66279.4	2680	-12.1	15.4	9.46359
129313	90363.4	93784	56065.9	82667.8	44447	74.8	30.8	9.4648
104009	94659.7	72009	129388	95502.1	88789	12164.9	6022.5	9.46961
70100.2	90665.1	50671	70726.7	85231.5	54383	3993	2596	9.46961
179075	115155	101914	76857	98982.1	50887	-9.9	24.2	9.47081
151406	104922	94570	53561.2	88971.4	39453	-16.5	-61.6	9.47443
165394	131164	82639	241674	147496	107382	17473.5	8703.2	9.47563
138800	96361.3	94399	84749.5	84410.8	65799	45.1	-53.9	9.47804
116816	89185.8	85839	62712.1	77203	53235	6.6	27.5	9.48165
104200	84864.6	80468	58775.2	82662.2	46598	1014.2	1334.3	9.48285
142558	87889.6	106300	45839.2	78933.2	38059	-5.5	-14.3	9.48406
161394	105252	100493	95929.9	90027.1	69833	-19.8	15.4	9.49128
114643	80912.7	92856	37525.4	82082.2	29961	-47.3	34.1	9.49128
173552	95867.6	118642	86886.8	88726.7	64177	57.2	-18.7	9.49369
111709	86707.1	84433	69879.7	81814.3	55976	7855.1	4352.7	9.49489
22217.2	68924.5	21125	22141.9	67108.7	21623	294.8	180.4	9.4961
119647	92637	84644	56606	82817.6	44794	69.3	-22	9.4985
134934	92590.4	95507	53388.5	78138.1	44778	8.8	-15.4	9.4985
140501	94538.8	97398	48339.5	89251.4	35495	-16.5	0	9.49971
185677	114189	106565	262143	89872.8	191157	36588.2	17635.2	9.49971
90870.8	90947.1	65481	81639.8	84041.7	63663	903.1	1120.9	9.50091
118600	91947	84533	50295.3	89635.1	36773	28.6	31.9	9.50212
132651	103775	83772	51177.5	82726.2	40543	119.9	2.2	9.50212
86010	83904	67181	72140.2	80827.8	58492	15404.4	7582.3	9.50332
91587.8	88367.8	67924	77381.7	88795.5	57112	10607.3	5181	9.50452
60718.5	75033.4	53033	57252.8	72093.8	52045	3698.2	1829.3	9.50452
70126.5	85213.3	53933	78551	83146.3	61914	11621.5	5834.4	9.50934
88725	95901.2	60632	99777.7	97600.4	66998	2912.8	2082.3	9.51415
66381.8	98675.2	44088	87233.3	95603.9	59798	13101	6493.3	9.51777
73915.5	83598.7	57945	64541.4	88159.1	47979	298.1	155.1	9.52017
122696	104787	76736	166532	98916.6	110334	12807.3	6398.7	9.52258
161869	98533.6	107661	76881.2	88497	56934	8.8	1.1	9.52378
162173	112560	94422	62302.9	92168.9	44300	2.2	-7.7	9.52619
5795.25	62963.8	6032	2673	62855.3	2787	18.7	-22	9.5274
149281	107456	91044	49933.4	101176	32344	19.8	6.6	9.53221
161842	109546	96822	56368.4	96758.9	38179	28.6	-30.8	9.53221
104571	95110.2	72055	135736	86856.4	102417	16694.7	8093.8	9.53342
119178	97238	80323	43596.3	93032.7	30711	48.4	-14.3	9.53342
157512	110948	93041	61444.9	94910.3	42428	-5.5	51.7	9.53944
50849.2	79865.2	41726	65072.7	77919.4	54731	6153.4	2736.8	9.54064
72050.2	82078.4	57529	9875.8	78536.6	8241	-18.7	-35.2	9.54184
74164.5	79537.3	61109	62054.3	75851.7	53615	640.2	848.1	9.54184
93434.2	84683.7	72308	76024.3	85917	57990	10076	5318.5	9.54545
81444.8	86178.7	61936	123736	90432.2	89671	3281.3	1932.7	9.54666
133911	150899	58158	262143	153900	111630	28235.9	13839.1	9.54666
87777.8	88062.6	65324	79885.3	84214.5	62167	7746.2	4079.9	9.55027
145689	101392	94168	54734.9	88226.4	40658	28.6	33	9.55147
72668.2	84527.9	56341	128535	92208.1	91355	2999.7	1868.9	9.55147
131746	100616	85813	57145	89026	42067	-33	14.3	9.55147
46218	75360	40193	45195.7	74800.4	39598	1667.6	903.1	9.55388
79662.8	84590.8	61718	55715	90534.3	40331	6221.6	3577.2	9.55509
76962.8	81702.6	61734	50183.1	77907.8	42214	6752.9	3617.9	9.5587
139167	91569.9	99601	66749.1	81361.2	53766	24.2	26.4	9.5599
175036	93782.1	122317	78410.2	87040.4	59038	-4.4	94.6	9.56472
134139	94745.2	92785	56697.3	87346.4	42540	24.2	-63.8	9.56953
118703	82981.4	93748	40718.7	76033.3	35097	8.8	15.4	9.56953
89933.2	88838	66344	65807.5	90762.5	47517	8586.6	4568.3	9.57074
93564	89368.1	68613	76345.5	85980.5	58192	8168.6	4372.5	9.57194
73368.8	98771.5	48681	119194	85866.9	90972	2904	2043.8	9.57314
51107.2	87517	38271	92621.1	104923	57852	1723.7	1472.9	9.58037
94260	92307.8	66922	136189	90418.2	98711	3708.1	2063.6	9.58157
6674.25	65157.7	6713	30558	65637	30511	5.5	23.1	9.58157
5493	64066.4	5619	6055.5	63385	6261	297	182.6	9.58277
61849.5	81957.4	49457	111269	79282.3	91977	8978.2	3861	9.58518
144338	92766	101970	55885.5	81012.9	45209	71.5	22	9.58759
169169	97480.7	113732	72901.4	81982	58277	64.9	34.1	9.58759
82845.8	94618.2	57382	70183.3	97507.6	47171	5912.5	3328.6	9.58879
138881	97745	93117	51224.8	80391.5	41759	-40.7	-25.3	9.59
113212	95301.9	77852	102123	91319.7	73289	8291.8	4628.8	9.59
71777.2	87306.6	53879	102442	87096.1	77083	11559.9	5745.3	9.59361
143350	92467.1	101599	55003.3	80503.3	44777	-14.3	1.1	9.59361
93552.8	83910.3	73067	46367.2	83757.5	36280	3975.4	2693.9	9.59602
133588	99728.4	87787	48907.1	87866	36478	-34.1	-2.2	9.59602
155196	96501.1	105397	62936.5	84009.3	49097	-8.8	15.4	9.59722
118814	91988.6	84647	46131.8	81941	36896	42.9	-7.7	9.59722
171368	104601	107368	84075.2	101885	54080	211.2	130.9	9.59842
128806	89061.9	94782	47902.8	80624.5	38938	8.8	-15.4	9.60083
77565.8	83632.5	60782	49534.1	81144.5	40006	1267.2	1250.7	9.60324
112830	92290.7	80121	36927	85414.5	28333	39.6	58.3	9.60685
138850	91219.6	99756	76522.6	78790	63650	17.6	71.5	9.60685
137543	110228	81776	167276	107747	101744	27425.2	13500.3	9.60685
136499	92205.7	97018	54888.9	83012.9	43333	-64.9	13.2	9.60806
83937	77474.1	71003	97609.6	78978.5	80996	1641.2	1032.9	9.60806
93945.8	102653	59977	104636	99020.3	69253	7913.4	4345	9.60926
19800	74255.4	17475	20744.9	71982.7	18887	867.9	490.6	9.61046
77850	89035.1	57303	63096	91820.8	45034	8107	4276.8	9.61046
163827	98308.5	109213	86014.5	92942.4	60651	-4.4	82.5	9.61046
109101	94056	76019	101035	94727.2	69900	14027.2	6914.6	9.61287
96918	94316	67344	97988	94834.9	67715	10456.6	5428.5	9.61648
84102	83495.6	66012	73560.3	78766.9	61204	3712.5	1872.2	9.61889
70135.5	84265	54547	118110	82541.3	93777	2017.4	1078	9.61889
54404.2	73625	48427	56381.6	71318.8	51810	1025.2	748	9.63454
108608	87279.8	81551	37363.7	79672.9	30734	45.1	-4.4	9.63454
130588	94462.4	90599	59860.9	84962.2	46174	-12.1	-4.4	9.63815
114184	88634	84428	39801.3	78609.4	33182	17.6	23.1	9.64056
262143	113112	151883	262143	98873.7	173755	7167.6	4155.8	9.64417
132027	92370.4	93672	69951.2	83469.7	54922	53.9	34.1	9.64538
96885	88638.7	71633	166333	79256.7	137538	-18.7	52.8	9.64538
107294	85936.1	81824	34878.8	78734.4	29032	-6.6	-26.4	9.64778
240706	131074	120351	157230	159515	64597	12182.5	6072	9.65139
90081	109564	53882	112945	111886	66156	1811.7	1043.9	9.65139
114060	113756	65711	109120	105110	68036	8641.6	4868.6	9.65139
26457.8	94833.5	18284	193357	115099	110095	62.7	78.1	9.6526
86074.5	84529.3	66734	130225	81611.1	104574	5274.5	2443.1	9.6538
82903.5	85529.3	63524	63710.9	83724.8	49870	8176.3	4326.3	9.65501
262143	153096	112216	262143	136162	126172	14119.6	6902.5	9.65621
148431	103253	94211	61882.7	96012	42240	-18.7	-5.5	9.65621
31485	69077.1	29871	5478	70587.1	5086	20.9	-8.8	9.65741
105311	95076.2	72591	87030.9	89981.5	63387	20323.6	9502.9	9.65862
120716	90464	87452	58850	92522.3	41685	22	-7.7	9.66103
135533	90549.9	98093	59750.9	84083.1	46571	-14.3	-30.8	9.66343
112186	91186.2	80629	43351	77624.4	36600	4.4	48.4	9.66464
107976	98068.3	72157	136944	95249.6	94224	621.5	1289.2	9.66464
207806	119657	113815	211772	116786	118839	5407.6	2437.6	9.66584
140087	93798.9	97877	58851.1	84981.1	45385	-4.4	-25.3	9.66945
63185.2	80132.1	51676	66228.8	77827.7	55769	1307.9	1511.4	9.67427
110317	85934.1	84131	33088	75147.5	28856	-35.2	38.5	9.67427
84800.2	96371.7	57667	95225.9	93147.9	66998	8633.9	4606.8	9.67908
128725	97887.1	86182	93731	92336.2	66526	1071.4	1320	9.67908
114117	86053.9	86908	40230.3	84620.9	31157	46.2	12.1	9.6827
96822	103558	61273	92063.4	103752	58153	10901	5387.8	9.6851
156448	97815.4	104820	68396.9	87776	51067	-44	67.1	9.68631
66923.2	80046	54792	68481.6	74126.9	60545	4312	2185.7	9.69233
84288	83530.9	66130	59913.7	80321.2	48885	6297.5	3523.3	9.69233
126215	89457	92465	65788.8	82829.7	52053	24.2	14.3	9.69233
80455.5	96719	54516	61748.5	97500.3	41505	1113.2	933.9	9.69594
151654	100184	99205	56614.8	94982.7	39063	69.3	40.7	9.69835
10694.2	65709.6	10666	7163.2	65601.9	7156	156.2	97.9	9.69835
5451	66798.2	5348	4848.8	70678.6	4496	551.1	250.8	9.69955
148788	94470.6	103217	68315.5	85145.6	52582	13.2	-37.4	9.70075
100180	87761.9	74809	89923.9	86708.8	67966	10620.5	5471.4	9.70196
113186	86780.9	85477	41908.9	79439.5	34574	-36.3	38.5	9.70316
86015.2	79861.4	70586	81559.5	78881.4	67761	3975.4	2281.4	9.70436
97977.8	95871.2	66976	73066.4	91468.7	52351	6101.7	3583.8	9.70798
71575.5	74804.6	62707	52255.5	70336.6	48689	3062.4	1771	9.71038
145702	102618	93051	71599	83232.4	56376	57.2	47.3	9.71159
94413	82996.2	74551	66645.7	83021.8	52609	6130.3	3452.9	9.71279
68531.2	82334.5	54549	81527.6	79734.3	67010	1117.6	722.7	9.714
134587	91620.2	96270	49002.8	80681.5	39804	-5.5	75.9	9.71881
122836	93375.9	86213	43511.6	82460.8	34581	6.6	57.2	9.72002
122896	90669.2	88830	45174.8	80542.4	36758	2.2	55	9.72002
122646	90132.3	89177	48451.7	75894	41839	18.7	55	9.72002
91585.5	98336.2	61037	82816.8	91583	59263	7173.1	3903.9	9.72242
126562	104237	79572	55212.3	95638.7	37834	41.8	-19.8	9.72242
106393	98529.7	70766	117998	97699.7	79152	23.1	51.7	9.72483
94867.5	85236.5	72941	46014.1	76751.9	39290	35.2	17.6	9.72724
121618	85337.4	93398	56133	81860.6	44939	53.9	59.4	9.72724
80994	93581.3	56721	58666.3	93575.9	41087	10043	5024.8	9.73085
77874.8	87710.3	58187	69792.8	84463.3	54153	10121.1	5084.2	9.73085
7972.5	65172.2	8017	3047	80357.4	2485	55	-16.5	9.73205
67377.8	76117.8	58011	43313.6	73662.9	38535	3060.2	1762.2	9.73567
138682	96078.6	94596	78256.2	81065.3	63265	-41.8	47.3	9.73687
138153	89194	101509	64750.4	82623.9	51359	-14.3	-17.6	9.73807
182869	109489	109458	129268	118789	71317	3445.2	1732.5	9.74048
72001.5	76154.6	61962	71394.4	75503.9	61969	1839.2	1559.8	9.74168
100366	86293.8	76223	62624.1	86377.3	47514	4268	2835.8	9.74289
117147	88339.8	86907	49495.6	80045	40524	48.4	20.9	9.74289
101436	91875	72356	90832.5	86234.9	69030	8943	4731.1	9.74409
211628	125105	110861	105251	106872	64542	53.9	18.7	9.74409
13506.8	65240.2	13568	2548.7	65246.7	2560	8.8	-7.7	9.7453
169492	103263	107568	60678.2	88017	45180	-23.1	12.1	9.7453
76952.2	85439.4	59026	78166	79867.3	64140	11310.2	5592.4	9.7477
120512	90973.8	86815	46514.6	79867.5	38168	53.9	-9.9	9.74891
132169	103691	83535	142457	100467	92926	14174.6	7032.3	9.74891
133573	97600.9	89690	50597.8	84885.8	39064	-26.4	57.2	9.74891
80208.8	78733.5	66764	109571	78186.1	91843	4783.9	2226.4	9.75252
126460	90269.8	91810	47600.3	82313.9	37898	-11	-8.8	9.75493
120813	93199.8	84953	37259.2	92078.1	26519	4.4	-64.9	9.75613
116683	86876.1	88021	39249.1	79014.2	32554	24.2	97.9	9.75854
139743	94764.2	96642	68062.5	84344.2	52885	42.9	-34.1	9.76215
42092.2	70803	38961	44943.8	70268.3	41917	1982.2	872.3	9.76335
133516	95579.8	91548	41364.4	85745.9	31615	0	41.8	9.76335
243330	148868	107121	157552	128971	80059	55	125.4	9.76456
77797.5	93390.1	54594	81760.8	88439.4	60587	8426	4403.3	9.76697
51159	86899.5	38582	65289.4	87196.2	49071	6299.7	3632.2	9.76937
94827.8	93991.6	66119	82450.5	89681.3	60252	80.3	159.5	9.77178
121702	92355.3	86361	54521.5	80166.9	44571	-39.6	1.1	9.77178
7240.5	64288.5	7381	8863.8	63038.3	9215	139.7	102.3	9.77299
139063	100592	90600	48239.4	92374.3	34224	-8.8	-24.2	9.77299
89530.5	82795.5	70867	60618.8	79174	50177	7139	3902.8	9.77419
71497.5	82534.7	56772	77410.3	81175.8	62496	3844.5	2026.2	9.77539
129903	101585	83805	39030.2	90811.3	28167	41.8	35.2	9.7766
132286	88761.6	97672	43478.6	80491.9	35400	5.5	45.1	9.7778
129665	91546.8	92824	41476.6	81116.4	33510	20.9	-3.3	9.779
86770.5	83594.4	68026	41967.2	73128.5	37610	57.2	13.2	9.78141
108466	95160.1	74700	40553.7	83521.2	31821	39.6	53.9	9.79465
141813	91457	101620	68066.9	83215.2	53606	67.1	36.3	9.79586
101465	85258.2	77994	39617.6	76044.3	34143	89.1	-49.5	9.79827
76167.8	86423.4	57759	52373.2	86487.2	39686	40.7	8.8	9.79827
136767	110855	80855	59145.9	85005.9	45599	35.2	46.2	9.79947
5016.75	64289.7	5114	7213.8	63178.4	7483	49.5	34.1	9.80067
172784	97962.1	115591	72187.5	94293.2	50172	-13.2	6.6	9.80308
148634	91738.6	106181	61636.3	80105.4	50426	-4.4	25.3	9.80549
132527	95804	90657	55633.6	86617.8	42093	-1.1	-16.5	9.80669
118396	90650	85595	45211.1	80804.9	36668	46.2	44	9.8079
8392.5	66330.3	8292	1855.7	62688.2	1940	11	17.6	9.8091
103982	83742.3	81375	76099.1	81105.1	61491	147.4	107.8	9.81512
180960	117538	100898	133213	148793	58674	4195.4	1931.6	9.81512
166605	120161	90867	64747.1	100164	42363	-67.1	40.7	9.81632
143231	96488.7	97284	69697.1	92712.6	49267	83.6	-3.3	9.81632
72963.8	103757	46086	95659.3	101368	61845	4151.4	2187.9	9.81753
89537.2	94274.3	62243	79669.7	88293.5	59135	18.7	112.2	9.81753
86167.5	87896.3	64247	66946	82677.7	53066	4173.4	2660.9	9.81873
86320.5	90111.4	62779	60546.2	88448	44862	8170.8	4254.8	9.81994
103554	88630.4	76571	59031.5	78795.2	49098	-5.5	27.5	9.82114
143183	104967	89396	53246.6	93561.7	37297	-19.8	-4.4	9.82355
11679.8	64763.9	11819	3390.2	69107.4	3215	8.8	-9.9	9.82475
139552	96689	94589	59767.4	85213.3	45966	-34.1	0	9.82716
84093.8	96595.6	57054	83492.2	90230.3	60642	691.9	1057.1	9.82836
102713	102618	65597	101411	102367	64924	15701.4	7784.7	9.83318
133879	94243.5	93098	72970.7	84412.3	56653	-41.8	40.7	9.83318
126343	90378.2	91615	43813	75236.6	38164	5.5	2.2	9.83559
10528.5	68848.1	10022	6089.6	67745.4	5891	118.8	122.1	9.83679
161972	97442.7	108936	91036	86814.2	68723	-14.3	26.4	9.83679
94119.8	87186	70748	64713	86505.8	49026	10132.1	5293.2	9.83799
140584	99201	92875	61820	81483.4	49721	37.4	13.2	9.83799
79089.8	93917.7	55189	79847.9	90312.9	57942	10651.3	5484.6	9.8392
66476.2	85877.9	50730	66225.5	83731.8	51834	3427.6	1775.4	9.8392
142936	103827	90222	58529.9	91477	41932	41.8	-7.7	9.8404
23968.5	68056	23081	18991.5	65968.5	18867	167.2	278.3	9.84161
94159.5	83538.7	73868	78685.2	81763	63069	10255.3	5230.5	9.84281
139167	91854.8	99292	66924	80478.8	54498	1.1	14.3	9.84522
136652	95428.6	93846	74354.5	83281.7	58511	48.4	13.2	9.84883
57174	86660.9	43237	86081.6	81990.6	68806	372.9	249.7	9.85124
125787	111300	74066	54756.9	82733.1	43375	24.2	-2.2	9.85244
6883.5	67320.9	6701	3832.4	66444.5	3780	558.8	239.8	9.85364
7991.25	65480.7	7998	2597.1	65690.3	2591	17.6	-11	9.85364
150473	99467.6	99142	68009.7	82902.4	53763	-30.8	14.3	9.85966
69474.8	86376.9	52712	48589.2	88930.7	35807	6856.3	3791.7	9.86207
78253.5	84822	60461	47592.6	81366.7	38333	6065.4	3377	9.8705
98382.8	91510	70458	41629.5	90479.6	30153	-72.6	2.2	9.87291
145080	97224.4	97794	58109.7	90809.5	41937	-12.1	-23.1	9.87411
109220	115098	62189	118288	136698	56710	4868.6	3054.7	9.87652
20933.2	73586.9	18643	5255.8	70931.7	4856	22	61.6	9.87893
129512	93125.3	91143	52591	80289.9	42927	58.3	15.4	9.87893
90819	104156	57144	121556	101657	78364	10628.2	4765.2	9.88013
222086	165719	87827	262143	113651	151163	8171.9	4907.1	9.88013
136774	89911.7	99694	52757.1	78923.7	43808	-20.9	-24.2	9.88133
65504.2	95065.8	45157	62079.6	92102.6	44173	9654.7	4871.9	9.88374
127639	89618.8	93339	52257.7	81095.9	42231	42.9	-6.6	9.88374
131647	90555.7	95274	44762.3	83522	35123	6.6	35.2	9.88494
140910	91506.8	100918	58227.4	85641	44558	-23.1	60.5	9.88494
34587	74466.8	30439	40631.8	74304.4	35837	948.2	569.8	9.88494
7480.5	65514.1	7483	1969	65502.7	1970	18.7	-13.2	9.88615
116844	105313	72712	125906	100758	81893	16841	8256.6	9.88735
118464	91929.8	84452	38076.5	88344.6	28246	-7.7	16.5	9.88856
101344	102282	64935	143244	109561	85684	16132.6	8021.2	9.88976
78222	84879.1	60396	70643.1	80039.9	57842	490.6	415.8	9.88976
262143	131720	130427	262143	109674	156644	28322.8	15712.4	9.89096
200600	127323	103253	164231	144554	74457	4643.1	2290.2	9.89217
135866	99029.4	89914	65546.8	83299.6	51569	24.2	18.7	9.89337
18411.8	73660.5	16381	10865.8	73043.5	9749	1818.3	763.4	9.89819
64603.5	89808.8	47143	85061.9	96675.8	57663	756.8	990	9.89939
5235	63971.8	5363	7040	64061.8	7202	3.3	25.3	9.903
129930	85272.9	99857	43442.3	84516.8	33686	6.6	23.1	9.90541
75883.5	85885.3	57904	156473	84398.6	121502	5019.3	2656.5	9.90661
139137	92994.5	98054	77974.6	76963.5	66397	13.2	33	9.90661
210118	119083	115636	132692	133380	65198	2516.8	1217.7	9.90661
121353	91223.9	87181	41918.8	82017.9	33495	17.6	1.1	9.90782
93330	93435.5	65462	108426	95172.9	74662	9648.1	5129.3	9.90782
76136.2	93646.4	53282	114138	93144.6	80307	4423.1	2042.7	9.91143
66422.2	75748.7	57467	88855.8	73867.3	78834	2869.9	1406.9	9.91263
126728	90490	91781	39197.4	81509.1	31516	12.1	3.3	9.91263
108772	100132	71191	141308	128186	72245	6173.2	2710.4	9.91504
78470.2	95520.4	53838	60106.2	96547.1	40800	3837.9	2493.7	9.91504
55415.2	83859.3	43307	68781.9	117993	38203	1332.1	1148.4	9.91625
91124.2	84073.6	71032	111037	84036.1	86593	2359.5	1522.4	9.91745
123950	93292.4	87072	50627.5	85592.9	38764	15.4	12.1	9.91745
135191	98304.5	90127	42520.5	91463.7	30467	39.6	19.8	9.92106
18530.2	66879.5	18158	21578.7	66540.3	21253	1861.2	845.9	9.92467
106946	82751.8	84697	46125.2	74815.9	40404	3.3	38.5	9.92467
97626	96080.8	66590	173161	99976	113510	28917.9	13369.4	9.92708
125062	92526	88581	43112.3	84014.5	33630	53.9	57.2	9.9331
133125	90902.7	95976	56105.5	80652.1	45590	35.2	-11	9.9343
89014.5	83681	69713	111248	82799.9	88053	8860.5	4682.7	9.93791
13173.8	69924.3	12347	27986.2	70667.5	25954	114.4	93.5	9.93912
129802	91438.8	93032	63976	82945.5	50548	25.3	4.4	9.93912
262143	138175	124334	262143	145652	117951	5933.4	3570.6	9.94032
88131	87492.9	66014	62701.1	83924.2	48963	5834.4	3443	9.94153
128896	89828.3	94039	55867.9	88967.3	41154	44	14.3	9.94273
97440	87540.6	72947	70276.8	87306.1	52753	2209.9	1840.3	9.94634
120392	86244.3	91484	37897.2	78945.7	31460	6.6	-5.5	9.94875
78488.2	85117.2	60432	81687.1	84786.9	63140	2424.4	1769.9	9.94875
141236	99229.3	93279	125506	102795	80015	21611.7	10909.8	9.94995
136607	88173.5	101535	60736.5	78753.3	50543	33	-47.3	9.94995
92103	82893.6	72817	121175	81129.1	97885	4063.4	2300.1	9.95116
158347	127818	81189	173176	130530	86948	17608.8	8671.3	9.95477
109324	89196.3	80325	42003.5	86736	31737	-35.2	-57.2	9.95597
121138	105100	75537	59772.9	86585	45242	-4.4	58.3	9.95597
7270.5	68224.4	6984	5505.5	68322	5281	499.4	204.6	9.95958
131298	93283.5	92243	62869.4	80608.2	51114	33	-25.3	9.95958
101611	89952.2	74030	97317	84123.9	75814	94.6	74.8	9.95958
65155.5	96766.9	44127	91463.9	125354	47818	4044.7	1883.2	9.9632
109983	88895.8	81082	78158.3	85866.3	59653	3935.8	2745.6	9.9644
17188.5	68737.2	16388	5017.1	66077.3	4976	-9.9	1.1	9.96681
126229	90414.1	91496	51681.3	75919.3	44613	35.2	16.5	9.96922
128271	94024.7	89406	46121.9	86897.6	34784	8.8	-17.6	9.97523
115182	90382.5	83518	40823.2	84391.8	31702	20.9	-20.9	9.98487
99129.8	93115.4	69769	57333.1	84354	44543	6586.8	3313.2	9.98607
77466	85157.1	59617	50167.7	88488.5	37155	7781.4	4106.3	9.98727
118083	96996.7	79783	53821.9	86486.7	40784	28.6	15.4	9.99931
5668.5	68076	5457	8103.7	70295.7	7555	409.2	304.7	10.0005
87175.5	86011.4	66423	74704.3	84786.4	57743	10767.9	5526.4	10.0017
88473.8	85821.9	67561	68558.6	83252.5	53969	11190.3	5777.2	10.0017
130212	91963.6	92793	67628	79845.6	55508	-3.3	-45.1	10.0029
107623	97334.7	72463	107997	89587.5	79003	8726.3	4892.8	10.0089
60045	78156.6	50349	86087.1	74665.6	75561	304.7	322.3	10.0101
37599	74025.5	33287	13202.2	72029.6	12012	16.5	-14.3	10.0138
105662	87087.6	79514	53182.8	80188.4	43465	30.8	-17.6	10.0186
100886	91034.2	72628	79149.4	92207.5	56255	9256.5	4979.7	10.0198
94841.2	96148.4	64645	116740	91485.4	83627	11308	5762.9	10.021
141222	91210.5	101470	63570.1	82383.4	50570	-6.6	53.9	10.021
82863	87802.7	61849	87200.3	88843.4	64324	4691.5	2360.6	10.0222
142736	93700.6	99832	71617.7	80215	58512	1.1	2.2	10.0246
10046.2	64396.6	10224	2198.9	64883.9	2221	5.5	29.7	10.0294
13602	67216.2	13262	3239.5	67850.4	3129	-6.6	4.4	10.0318
8094.75	63723.4	8325	7207.2	63992.8	7381	39.6	71.5	10.0342
119531	87865	89155	51499.8	91565.1	36860	36.3	47.3	10.0366
119175	91475.3	85381	38671.6	79263.8	31974	34.1	-19.8	10.0378
140979	93719.1	98584	51758.3	87268.3	38869	5.5	37.4	10.0378
33677.2	72999.7	30234	35268.2	72107.6	32054	42.9	107.8	10.039
100423	95997.6	68557	78548.8	86632.2	59421	5948.8	3502.4	10.039
18772.5	67055.9	18347	15127.2	67326.1	14725	178.2	222.2	10.0402
151918	104065	95672	61502.1	87547.6	46039	-16.5	-1.1	10.0439
119618	99987.9	78402	134890	101430	87155	3363.8	1485	10.0451
144034	119245	79160	71963.1	95285.9	49495	11	-41.8	10.0451
262143	207458	82811	262143	68368.6	251282	2821.5	1398.1	10.0475
59798.2	98066.6	39962	114211	101899	73454	3044.8	1944.8	10.0499
102882	88039.1	76585	39333.8	77777.5	33143	33	-16.5	10.0535
149010	101395	96312	48555.1	88992.6	35757	8.8	-49.5	10.0535
91564.5	88601	67728	62060.9	85031.4	47832	8004.7	4275.7	10.0547
60251.2	94124.7	41951	55025.3	86442.9	41717	4909.3	2223.1	10.0571
87372	80985.7	70704	58091	82933.3	45905	9467.7	4940.1	10.0595
121058	85843.1	92420	33487.3	77297.3	28392	52.8	-35.2	10.0595
140072	96569.7	95058	67002.1	93560	46933	33	6.6	10.0667
12084	69401.2	11411	10180.5	71864.4	9284	104.5	70.4	10.0667
113243	86910.1	85393	46181.3	77221.4	39193	45.1	58.3	10.0679
73309.5	89193.6	53865	71550.6	87854.4	53374	13942.5	6767.2	10.0691
120646	95863.1	82479	54759.1	85991.7	41733	135.3	100.1	10.0691
53224.5	100406	34740	87540.2	104389	54958	2312.2	1705	10.074
11720.2	68512.9	11211	4948.9	70460.8	4603	23.1	323.4	10.0752
127559	86205.8	96974	48686	85344.4	37386	-16.5	59.4	10.0752
144095	100955	93541	57068	86068.2	43454	31.9	31.9	10.0776
97397.2	117173	54475	134170	119689	73465	16348.2	7987.1	10.0788
14049.8	69602	13229	2955.7	71084.3	2725	28.6	-2.2	10.0788
91065.8	104237	57255	106356	113095	61631	10404.9	5374.6	10.08
6243.75	67400.8	6071	4195.4	69572.3	3952	381.7	179.3	10.0824
22814.2	67495.2	22152	4939	82635.3	3917	-2.2	-31.9	10.0836
110164	89382	80774	36969.9	80718.9	30016	29.7	-28.6	10.0836
75223.5	96250.4	51219	73117	98244.9	48774	10397.2	5263.5	10.0884
144536	94545	100188	47818.1	82747.3	37872	-39.6	41.8	10.0956
157066	104568	98438	51651.6	90308.7	37483	-20.9	-9.9	10.0956
18837.8	111704	11052	221472	122100	118873	68.2	18.7	10.0968
164294	104577	102959	65285	89815	47637	31.9	44	10.1004
164795	98020.7	110181	102457	81530.9	82357	13.2	20.9	10.104
125083	87833.6	93329	63203.8	78037	53079	-14.3	63.8	10.1101
74132.2	88613.6	54826	58480.4	109835	34894	14741.1	7185.2	10.1137
34525.5	71956.2	31445	4917	73537.3	4382	-49.5	3.3	10.1233
62936.2	90271.4	45691	86721.8	92471.6	61461	13035	6384.4	10.1281
112718	84703.2	87211	39890.4	79191.1	33012	-22	-48.4	10.1281
92488.5	85249.5	71101	67824.9	82215.3	54065	5298.7	3197.7	10.1305
136396	100901	88590	134819	98977.4	89268	14834.6	8115.8	10.1317
93524.2	89763.1	68282	82888.3	84993.2	63913	9281.8	4951.1	10.1329
141506	89587.2	103516	57285.8	79883.4	46997	-42.9	-19.8	10.1341
146904	92737.1	103815	67989.9	93279.7	47768	-24.2	57.2	10.139
128555	90527.1	93066	40153.3	78255.2	33627	-6.6	19.8	10.1426
103297	90561.5	74752	83460.3	88698.1	61666	3854.4	2043.8	10.145
124512	99176.2	82278	43418.1	88524.7	32143	22	70.4	10.1462
6907.5	68433.9	6615	6393.2	67589.1	6199	1051.6	489.5	10.1486
89153.2	97909.5	59675	91309.9	92230.3	64882	2852.3	2109.8	10.1498
180762	132154	89641	134678	120875	73020	5076.5	2355.1	10.1498
132022	94635.9	91426	42818.6	84650.4	33150	7.7	5.5	10.151
107518	93733.6	75174	92329.6	92608	65339	12102.2	6168.8	10.1522
169956	125199	88964	73098.3	105885	45243	-1.1	52.8	10.1558
141583	114765	80850	47952.3	108493	28966	-7.7	-11	10.1582
81653.2	87827.3	60929	83482.3	90563.1	60412	9132.2	4786.1	10.1606
104413	95373.9	71747	146717	95033.8	101177	7890.3	3548.6	10.1618
5110.5	63360.1	5286	4893.9	63661.5	5038	289.3	149.6	10.163
262143	157520	109064	158785	153492	67796	4291.1	2025.1	10.163
92526.8	82478.7	73520	62009.2	85390.8	47591	7652.7	4227.3	10.163
131404	104468	82434	51266.6	97070.6	34612	12.1	42.9	10.1654
143497	99358.7	94649	58872	91992	41941	97.9	17.6	10.1679
81495	83749.2	63772	72124.8	81545.3	57965	9669	4833.4	10.1679
122644	94100.3	85415	52991.4	84623	41039	46.2	-15.4	10.1691
104718	94379.4	72715	44374	87186.2	33355	52.8	51.7	10.1739
219228	129512	110934	208472	116448	117326	3632.2	1797.4	10.1763
114243	89623.2	83539	39465.8	78638.8	32890	-18.7	14.3	10.1811
15373.5	67172.3	14999	26392.3	69352.3	24940	185.9	82.5	10.1811
52817.2	77558.4	44630	63487.6	75241.8	55298	6045.6	2532.2	10.1823
75113.2	90247.2	54546	94733.1	89701.6	69212	1912.9	1105.5	10.1931
139890	98305.1	93259	46579.5	94153.2	32422	-14.3	-14.3	10.1992
63575.2	90418.1	46080	90074.6	101703	58043	10288.3	5252.5	10.2004
99978.8	82831.4	79103	33855.8	77201.6	28740	-28.6	2.2	10.2004
92089.5	85282.4	70767	74047.6	84965.1	57115	2275.9	2229.7	10.2016
64900.5	78278.1	54336	76917.5	75989.9	66336	5101.8	2473.9	10.2052
9162	65931.8	9107	7592.2	69472.6	7162	203.5	133.1	10.2076
102432	82786.4	81088	38219.5	82648.8	30306	30.8	28.6	10.2088
151833	99155.3	100353	68770.9	89805.3	50186	-40.7	-42.9	10.21
77071.5	85337.5	59188	48381.3	79240.2	40014	770	958.1	10.21
148270	99258	97897	63514	85214.1	48847	35.2	-14.3	10.2124
169009	96641.3	114611	127829	97544.2	85883	17934.4	9642.6	10.2124
84068.2	90579.5	60825	83400.9	81334.5	67201	7437.1	3875.3	10.2148
73239.8	89267.8	53769	128452	84856.4	99206	5459.3	2713.7	10.216
114038	98119.4	76168	34171.5	96271.3	23262	-16.5	71.5	10.2184
22399.5	68262	21505	20819.7	66890.9	20398	761.2	458.7	10.222
59837.2	80371.7	48792	57818.2	88868.5	42638	399.3	460.9	10.2293
20364.8	71893.1	18564	7833.1	71467.4	7183	-13.2	6.6	10.2317
124231	91345.1	89130	41072.9	78339.7	34360	11	14.3	10.2377
76050	102963	48406	90698.3	100373	59219	7910.1	4447.3	10.2461
135614	94625.1	93924	65968.1	82993.3	52092	15.4	37.4	10.2509
146936	98306.5	97955	73059.8	82758	57856	-12.1	94.6	10.2533
111117	85957.7	84718	65228.9	82268.6	51962	11	24.2	10.2545
139770	97600.1	93852	56720.4	80230.3	46332	11	4.4	10.2557
50528.2	81789.7	40487	70481.4	81344.6	56784	2984.3	1339.8	10.2569
131217	93676.8	91799	42142.1	84609.5	32642	17.6	37.4	10.2569
11260.5	64944.8	11363	7529.5	66005	7476	374	129.8	10.2569
81993.8	87936.6	61107	56402.5	86177.1	42893	11704	5899.3	10.2569
88159.5	91053.6	63453	62231.4	90114.4	45258	416.9	783.2	10.2581
106850	85525.5	81876	200566	85296.2	154102	6594.5	3501.3	10.2581
9587.25	64323.3	9768	6033.5	64578.1	6123	422.4	228.8	10.2581
120950	84735.6	93545	71109.5	82794.1	56287	6744.1	3996.3	10.2593
131453	94428.7	91232	47817	86405	36268	26.4	20.9	10.2606
114240	94443.7	79273	50793.6	78363.7	42479	29.7	63.8	10.2642
10998	70829.9	10176	8597.6	70563.9	7985	96.8	70.4	10.2654
36922.5	76603.6	31588	5280	73342.5	4718	-39.6	-33	10.2726
60454.5	75263.5	52641	91687.2	76334.4	78717	4576	2143.9	10.2774
91827	86472.6	69594	61194.1	87432	45869	5138.1	3130.6	10.2786
143979	95627	98673	41383.1	87940.4	30840	20.9	29.7	10.2786
130938	92500.2	92769	60489	85684.8	46265	24.2	-20.9	10.281
145460	97157.3	98118	65436.8	94749.7	45261	520.3	237.6	10.281
144770	104589	90713	122154	139114	57546	3655.3	1631.3	10.2822
96313.5	90951	69400	69001.9	98206.4	46047	30.8	23.1	10.2858
38437.5	84341.9	29867	62813.3	91464.3	45007	5251.4	2244	10.2906
100244	88104.6	74566	83795.8	84957.3	64640	7590	4149.2	10.2979
58584.8	86823.2	44221	54928.5	84804.8	42448	8371	4236.1	10.2979
144380	96845.1	97703	51049.9	93189.8	35901	-13.2	-17.6	10.2991
15092.2	67120.4	14736	5322.9	65881.3	5295	1.1	-17.6	10.3003
81387	90668.9	58827	85850.6	86188.6	65279	12436.6	6114.9	10.3003
96807	88290	71858	96659.2	84274.5	75167	8512.9	4527.6	10.3015
113810	121289	61495	129700	124630	68202	10017.7	5307.5	10.3015
51835.5	74269.6	45740	51615.3	71792.8	47117	88	156.2	10.3027
7357.5	69139.8	6974	9941.8	67672	9628	739.2	380.6	10.3039
149797	100597	97588	63452.4	91087.5	45653	-70.4	56.1	10.3051
70554.8	79062.2	58484	76322.4	76247.9	65600	4309.8	2261.6	10.3051
122680	92241.4	87162	45604.9	81178.9	36817	20.9	-13.2	10.3051
134260	88909.2	98965	51164.3	82033.1	40875	-57.2	16.5	10.3051
15099	65714.4	15058	2137.3	66102	2119	-4.4	0	10.3063
115055	89475.3	84272	80336.3	82934.3	63483	7823.2	4328.5	10.3087
139515	93565.9	97720	54051.8	84165.1	42088	50.6	34.1	10.3087
161554	111462	94988	80602.5	91300.4	57857	-17.6	27.5	10.3099
109339	88825.3	80671	93413.1	85688.4	71444	12193.5	6153.4	10.3111
196784	160109	80548	238379	145784	107161	6875	4181.1	10.3147
60897.8	89572.6	44556	86752.6	103885	54728	10126.6	5027	10.3159
94806.8	98171.2	63290	205882	96774.2	139424	7048.8	3417.7	10.3195
149501	109459	89510	60118.3	100421	39234	-14.3	15.4	10.3207
67732.5	103125	43044	79720.3	97828.9	53405	2961.2	2079	10.3207
82591.5	81860.8	66121	84080.7	76954.3	71605	7724.2	3610.2	10.3219
146778	103318	93103	47774.1	89971.7	34799	-12.1	-56.1	10.3232
188594	107699	114762	94299.7	96293.6	64179	84.7	29.7	10.3232
148200	106784	90954	51949.7	84999.6	40054	15.4	26.4	10.3268
110600	94176.5	76965	84868.3	87717.9	63407	9000.2	4777.3	10.3292
101574	92932.5	71630	60825.6	84376.1	47244	195.8	106.7	10.3328
92339.2	86583	69893	43651.3	94227	30360	33	-26.4	10.3328
230540	127754	118264	262143	138116	124387	21706.3	11645.7	10.334
108102	87857.6	80637	38329.5	79074.6	31767	-18.7	29.7	10.3376
262143	118914	144473	262143	131271	130873	6143.5	2916.1	10.3376
150934	98396.9	100528	67323.3	84895.4	51971	16.5	1.1	10.34
110858	90789.5	80022	40500.9	77040.2	34453	5.5	-14.3	10.3412
117159	88435.3	86822	54732.7	76724.8	46751	-16.5	55	10.3424
67194	76889.7	57272	82842.1	76138.6	71306	3275.8	1533.4	10.3436
131093	95535.6	89928	43419.2	81524.2	34904	-11	26.4	10.3448
29000.2	84028.7	22618	51421.7	83502	40358	5132.6	2191.2	10.346
86356.5	81240.5	69663	79681.8	76878.2	67926	11974.6	5221.7	10.3472
126602	96203.3	86244	75721.8	81175.5	61133	37.4	7.7	10.3472
127771	103536	80876	45617	93910.8	31834	9.9	5.5	10.3484
50338.5	78465	42044	56434.4	73785.2	50125	5182.1	2291.3	10.3508
98638.5	88923.4	72696	58797.2	89970.2	42829	7700	4220.7	10.352
71640	85993.7	54597	83930	84150.9	65364	14413.3	6909.1	10.3593
40058.2	82324.9	31889	7620.8	76871.9	6497	-51.7	-18.7	10.3593
9678	67654.1	9375	2637.8	67160.4	2574	-8.8	23.1	10.3605
72743.2	82139.6	58039	67166	79396	55441	6640.7	2904	10.3605
94477.5	98198	63053	36823.6	87796.8	27487	64.9	35.2	10.3605
96570.8	88479.6	71529	145092	85833.9	110781	6821.1	3007.4	10.3665
90028.5	103243	57148	111203	98669.5	73861	11720.5	6059.9	10.3701
113970	92202.5	81008	42152	79916.5	34567	8.8	-2.2	10.3713
102119	87319.1	76644	98231.1	83663.7	76947	16324	7981.6	10.3749
88378.5	90817.5	63776	70286.7	91951.5	50095	7180.8	3848.9	10.3749
127640	91321.8	91599	41294	79891.5	33874	-14.3	-4.4	10.3761
174231	134156	85113	77029.7	119660	42188	35.2	12.1	10.387
8606.25	68590.4	8223	15851	67145.7	15471	374	217.8	10.3894
103134	92857.3	72789	69612.4	103052	44270	6070.9	3446.3	10.3906
130153	92956.5	91760	51526.2	83308.4	40534	3.3	15.4	10.3918
142142	105732	88104	47018.4	88272	34908	42.9	1.1	10.393
114786	83763.3	89808	53021.1	75950.1	45751	154	50.6	10.3966
8050.5	66289.4	7959	37690.4	69267.5	35660	55	-8.8	10.3978
117760	95649.8	80685	53455.6	82882.2	42268	57.2	23.1	10.399
14320.5	171511	5472	198393	190786	68149	-9.9	-6.6	10.4014
182578	128649	93008	138982	165287	55106	3052.5	2271.5	10.4038
157704	98098.7	105356	58410	87262.8	43867	28.6	27.5	10.405
101702	91512.9	72833	68553.1	88421.5	50810	11044	5629.8	10.4074
154078	109704	92044	74060.8	97551	49755	77	0	10.4074
115271	86646.1	87187	78123.1	82769.5	61857	4804.8	3026.1	10.4098
181697	111147	107135	77446.6	109649	46289	-7.7	-33	10.411
133026	92894.8	93848	47537.6	84905.1	36693	39.6	23.1	10.4171
203438	121700	109552	127116	106310	78362	40.7	18.7	10.4207
8053.5	63704.8	8285	5436.2	63067.2	5649	37.4	89.1	10.4207
118651	104777	74214	133925	105301	83351	2491.5	2185.7	10.4231
70517.2	78667.8	58746	58634.4	74106.9	51853	2055.9	1324.4	10.4255
168654	99291.3	111318	76857	87885.6	57312	56.1	-11	10.4291
82593.8	81554.7	66371	111932	82266.6	89168	6559.3	2930.4	10.4291
84838.5	82355.4	67512	70995.1	81246.4	57267	12318.9	6188.6	10.4315
166017	95864.1	113495	81282.3	85718.9	62144	6.6	-15.4	10.4363
7926	65977.2	7873	2314.4	66876.8	2268	3.3	-16.5	10.4375
151422	92002.7	107862	60306.4	82090.4	48145	-36.3	-74.8	10.4423
164112	99727.8	107846	109202	92156.6	77658	20.9	57.2	10.4435
135771	92597.6	96092	44764.5	84260.2	34817	8.8	9.9	10.4508
114944	87810.3	85787	46571.8	80093.7	38107	345.4	224.4	10.452
77089.5	92310.2	54730	66125.4	88672.3	48872	10157.4	5201.9	10.452
11741.2	67462.3	11406	5424.1	67864.4	5238	753.5	330	10.4532
5255.25	64183.4	5366	6625.3	65371.2	6642	73.7	51.7	10.4568
92950.5	85998.3	70834	80349.5	82207.2	64055	11903.1	5969.7	10.4592
80988.8	87135.4	60913	77270.6	83311.5	60784	1555.4	1313.4	10.4604
14564.2	65006	14683	4798.2	66173.2	4752	125.4	261.8	10.4652
59463	76620	50861	51576.8	75552.4	44739	3390.2	1492.7	10.4664
13578	72605.1	12256	24654.3	75336.6	21447	1795.2	737	10.4676
86259.8	82423.8	68586	63364.4	79194.6	52436	10685.4	5505.5	10.4676
14402.2	66097.1	14280	15192.1	64904.1	15340	122.1	93.5	10.4676
182057	107046	111460	70446.2	87812.9	52575	-13.2	23.1	10.47
66715.5	80245.7	54486	65219	76583.3	55811	3621.2	1932.7	10.47
110180	102378	70530	185483	108509	112026	4246	2237.4	10.4724
122610	110150	72949	149977	111945	87801	15006.2	7758.3	10.4736
160928	94113.9	112062	66321.2	80368.8	54081	-23.1	99	10.4833
122125	99318.3	80585	49535.2	80392.7	40381	18.7	82.5	10.4833
192286	109433	115154	95163.2	94562.9	65952	35.2	40.7	10.4881
169786	108084	102949	111529	121675	60071	3223	1552.1	10.4893
129444	85360.8	99381	55752.4	75701.1	48266	-26.4	-34.1	10.4905
21520.5	71508.8	19723	29859.5	73530.7	26613	2344.1	940.5	10.4917
103390	89142.4	76011	131135	106211	80915	7654.9	4139.3	10.4929
13302.8	64707.9	13473	6624.2	66953.1	6484	891	380.6	10.4929
112610	88757.1	83148	37621.1	81087.2	30406	-36.3	-23.1	10.4941
102414	92111.6	72866	70039.2	91352.3	50246	24.2	61.6	10.4965
111994	85711.8	85632	44808.5	76318.1	38478	-39.6	1.1	10.4965
157864	95740.9	108060	66007.7	83604.8	51742	48.4	34.1	10.4989
80802	97430.4	54351	70521	89080.3	51882	7378.8	4074.4	10.5001
80027.2	86252.4	60806	50457	86700.3	38140	5340.5	3289	10.5013
7054.5	64390.5	7180	5478	63027.8	5696	130.9	57.2	10.5025
108644	86626.7	82193	61623.1	86766.2	46545	27.5	78.1	10.5061
96450.8	92643.8	68229	90685.1	91592.1	64887	10173.9	5253.6	10.5085
262143	134989	127268	262143	129356	132810	34227.6	18675.8	10.5098
114109	110713	67546	124050	104865	77526	14925.9	8158.7	10.5122
97184.2	88182.5	72226	72156.7	83120	56892	5865.2	3375.9	10.5158
171752	110462	101899	71897.1	96423.9	48866	-38.5	-18.7	10.5158
133659	95227.2	91985	49130.4	84055	38306	-6.6	16.5	10.5158
98874	89084.2	72738	43004.5	82263.4	34260	3.3	50.6	10.5182
106646	100701	69405	88447.7	95573.1	60650	486.2	963.6	10.5194
138280	97252.2	93184	63250	88843.1	46657	-23.1	7.7	10.5206
132038	87676.8	98695	46655.4	78239.7	39080	51.7	46.2	10.5218
10260.8	76180.9	8827	3925.9	76779.4	3351	-1.1	7.7	10.5218
65475	88066.9	48724	87830.6	84664.2	67987	12895.3	6217.2	10.523
75273.8	81834.4	60282	101665	81055.2	82200	12970.1	6477.9	10.523
132946	94988.1	91725	52375.4	82205.1	41755	7.7	-36.3	10.5278
130450	91145.3	93797	42384.1	78750.4	35272	51.7	53.9	10.529
104404	90410.9	75679	48456.1	79001.4	40197	-2.2	45.1	10.529
115648	93676	80908	159419	98997.1	105535	1174.8	2358.4	10.5326
58622.2	81132.5	47353	79658.7	78266.2	66702	413.6	313.5	10.5326
210878	135168	102244	137031	117885	76180	22	11	10.5326
12402.8	70902.5	11464	5966.4	70964.4	5510	-44	7.7	10.5338
93396	84140.5	72745	63707.6	83643.3	49916	1108.8	1239.7	10.535
97465.5	98192.2	65051	160973	89449	117939	17354.7	7604.3	10.5386
83544	83806.1	65331	43257.5	84267.4	33642	26.4	5.5	10.5386
38520.8	70829.2	35642	20401.7	70419	18987	1564.2	858	10.5495
57537.8	75118.4	50198	49094.1	71963.8	44709	4073.3	1929.4	10.5507
133106	96260.3	90621	62228.1	90271.2	45177	105.6	35.2	10.5543
121282	89801.4	88510	35015.2	81562.3	28135	2.2	1.1	10.5567
60094.5	89220.1	44142	64098.1	89734.3	46813	2008.6	1593.9	10.5579
27900.8	72831.3	25106	10147.5	68172.9	9755	-5.5	-7.7	10.5591
53549.2	77960.8	45015	61666	76113.9	53096	3910.5	1831.5	10.5603
143043	96331.2	97315	67057.1	81335.8	54031	3.3	-37.4	10.5615
152311	91738.9	108807	74539.3	77358.1	63148	61.6	11	10.5627
12327	65802.9	12277	6328.3	134960	3073	29.7	36.3	10.5639
112959	113660	65132	151625	112730	88148	2516.8	2623.5	10.5639
127784	97696.8	85719	54332.3	88447.6	40258	17.6	7.7	10.5663
91740.8	102829	58469	77863.5	91532.8	55749	13872.1	6858.5	10.5663
74136.8	81029.8	59961	83642.9	77982.5	70293	63.8	663.3	10.5675
65154.8	85140.8	50152	50639.6	84934.1	39074	9516.1	4800.4	10.5699
168837	107940	102510	68021.8	89882	49597	-5.5	-3.3	10.5736
159446	109866	95111	83638.5	91523.3	59890	190.3	60.5	10.5796
76831.5	84480.9	59602	42515	85022.2	32771	5465.9	3037.1	10.5796
8298	64925.7	8376	11687.5	66362.2	11542	310.2	173.8	10.5796
95088	91420.6	68165	72333.8	86152.7	55024	1455.3	1394.8	10.5844
56163	78696.2	46771	43741.5	78864.4	36349	523.6	499.4	10.5844
109010	88507.3	80717	58362.7	75894.6	50397	-16.5	-16.5	10.5916
65111.2	92256.3	46253	59481.4	91046.9	42815	649	898.7	10.5928
79119.8	89187.7	58138	85444.7	82215.6	68110	1644.5	1546.6	10.5964
201869	117017	113058	78633.5	101400	50822	-16.5	-62.7	10.5976
109529	103652	69252	93330.6	98063.5	62373	11125.4	5811.3	10.6
56823	77427.5	48096	54521.5	74101.9	48219	1818.3	1108.8	10.6
141114	94630.5	97728	44130.9	80872.5	35762	15.4	-3.3	10.6024
86410.5	82127.2	68954	94913.5	78696.5	79041	3340.7	1867.8	10.6049
101332	92789.3	71570	74432.6	93305.6	52280	125.4	895.4	10.6109
14568.8	69367.7	13764	2416.7	64487.3	2456	46.2	-7.7	10.6121
122019	91872.1	87041	43772.3	82923.7	34594	53.9	9.9	10.6133
133154	115273	75702	64207	95579.1	44025	26.4	17.6	10.6169
146425	92996.2	103188	55128.7	77144.6	46833	-18.7	12.1	10.6169
105861	92601.5	74920	34337.6	83930.7	26812	141.9	67.1	10.6181
141442	94845.4	97733	59143.7	87574.4	44260	-13.2	51.7	10.6181
139054	105663	86247	61556	102335	39421	25.3	35.2	10.6229
114092	148382	50391	133738	171155	51209	8684.5	4673.9	10.6241
63514.5	83666.4	49751	75622.8	78741.9	62940	9453.4	3988.6	10.6253
4879.5	63323.4	5050	2546.5	65885.3	2533	-24.2	103.4	10.6253
92290.5	98642.3	61316	172226	107327	105165	3143.8	1471.8	10.6265
84734.2	86450.4	64235	58116.3	85187	44710	7834.2	4279	10.6265
149795	109452	89692	80182.3	97508.5	53891	130.9	20.9	10.6301
172679	103848	108974	67890.9	98825	45022	4.4	29.7	10.6313
103300	88998.5	76067	85496.4	80447.6	69649	7460.2	3985.3	10.635
86899.5	80872.6	70420	51386.5	78127	43105	7781.4	4246	10.6374
124979	89243.1	91779	51051	82803.6	40405	23.1	-4.4	10.6374
129156	89551.1	94520	57201.1	84891.7	44159	-7.7	29.7	10.6386
92883.8	85980.2	70798	74774.7	83600.9	58617	12010.9	5992.8	10.6398
9123.75	78151.1	7651	16214	75716.2	14034	481.8	221.1	10.6398
139648	99213.6	92245	65161.8	92037.4	46399	24.2	-6.6	10.641
14659.5	64417.7	14914	4721.2	64540.8	4794	433.4	370.7	10.6434
96570	84652.8	74762	82256.9	84794.2	63575	11148.5	5602.3	10.6494
110387	90843.7	79635	35758.8	81674.6	28693	22	-52.8	10.6518
138702	90298.4	100666	44896.5	90430.5	32537	27.5	-3.3	10.653
146867	93689.5	102734	55892.1	82535.9	44380	68.2	-14.3	10.6554
129738	92061.3	92357	49817.9	79978.1	40822	27.5	22	10.6566
129227	90594.4	93483	48704.7	80194.7	39802	-58.3	-19.8	10.6566
109490	85377.9	84044	53650.3	76354	46049	-5.5	-1.1	10.6578
132826	90029.6	96689	72985	82883.9	57709	-14.3	26.4	10.6578
105622	93347.9	74153	90123	94519	62488	24.2	159.5	10.6602
102589	90328.7	74431	93078.7	89346	68274	10278.4	5269	10.6614
76388.2	92917	53878	65238.8	90757.4	47109	5547.3	3278	10.6614
97685.2	89958.6	71165	67812.8	82212.9	54057	961.4	1118.7	10.6638
133102	92383.2	94422	45675.3	83487.9	35854	4.4	38.5	10.6663
145784	95251.1	100304	65897.7	84792.9	50932	25.3	40.7	10.6687
129861	94190.4	90355	50997.1	79711.6	41928	3.3	9.9	10.6699
53853.8	103455	34115	94804.6	125563	49482	3952.3	1849.1	10.6735
101816	101754	65576	102923	104911	64294	15748.7	8074	10.6747
158188	96519.3	107409	54599.6	87861.3	40726	-29.7	-9.9	10.6759
22211.2	68154.2	21358	4941.2	66864.9	4843	-4.4	-35.2	10.6771
138037	89801	100738	45271.6	83349.8	35596	64.9	-13.2	10.6819
6161.25	65421.9	6172	9693.2	66449.1	9560	507.1	214.5	10.6891
174266	115987	98465	130980	117073	73321	2596	1250.7	10.6915
77208.8	80576.4	62797	92028.2	81624.6	73889	903.1	1036.2	10.6915
119633	86864.3	90259	50847.5	77356	43078	18.7	11	10.6964
10009.5	72244.8	9080	15329.6	69888	14375	715	345.4	10.6976
134298	97033.8	90704	69639.9	83507.2	54653	264	147.4	10.6988
88761.8	82632.6	70397	59455	80650	48313	9346.7	4693.7	10.6988
94413.8	102151	60572	94499.9	102182	60609	11645.7	5820.1	10.7012
78117.8	99897.1	51248	70219.6	97831.8	47039	6098.4	3517.8	10.7024
12572.2	66302	12427	17031.3	67938.6	16429	53.9	62.7	10.7048
106340	101377	68744	107457	95448.5	73781	14645.4	7385.4	10.7072
82218.8	89812.3	59995	56401.4	91481.8	40405	10343.3	5245.9	10.7084
202900	103373	128633	262143	92164.8	186403	10468.7	5622.1	10.7096
7185.75	64307.7	7323	7405.2	64202.6	7559	34.1	88	10.7108
110533	89358.8	81065	37875.2	78431.1	31648	14.3	-33	10.7132
127510	93788.2	89100	64517.2	75699.6	55855	47.3	39.6	10.7168
157976	102047	101455	99712.8	96204.4	67926	3.3	38.5	10.7168
133573	98472.6	88896	57708.2	84816.4	44590	49.5	-2.2	10.718
10143.8	85524.4	7773	24907.3	81343.7	20067	1214.4	547.8	10.7192
80244	80995.4	64928	46158.2	78319.8	38624	4953.3	3010.7	10.7204
5481	62973.8	5704	6378.9	63465.6	6587	12.1	66	10.7204
142712	90572	103263	59760.8	79124.1	49498	81.4	-9.9	10.7252
121654	87755.8	90851	39976.2	81720.6	32059	-6.6	-22	10.7252
82388.2	103375	52231	70305.4	98369.6	46839	11198	5759.6	10.7385
131691	88453.5	97571	52731.8	79990.5	43203	-2.2	-26.4	10.7433
56972.2	78932.3	47303	80870.9	77446.2	68434	3575	1562	10.7445
159071	103475	100748	67175.9	87268.6	50447	1.1	55	10.7445
206722	115108	117696	92645.3	98279.4	61779	103.4	24.2	10.7469
52374	76966.1	44596	40933.2	73497.9	36499	1102.2	687.5	10.7481
6531	67034.6	6385	5673.8	66709.4	5574	422.4	236.5	10.7481
118144	102388	75621	56555.4	83717.3	44273	50.6	14.3	10.7505
10428.8	64918.2	10528	3697.1	63179.4	3835	405.9	214.5	10.7517
136550	95513.6	93693	65451.1	82429.9	52037	-27.5	27.5	10.7565
111558	92479.6	79056	51330.4	90269.7	37266	7.7	5.5	10.7565
145963	103449	92469	67741.3	92400.9	48046	-6.6	-31.9	10.759
105326	89015.4	77544	78655.5	83035.6	62079	1677.5	1623.6	10.7602
106529	86022.5	81159	45895.3	82679.4	36379	24.2	20.9	10.7722
100196	96338.9	68160	174451	93503.3	122272	1060.4	875.6	10.7722
142197	105996	87919	52360	90791.5	37795	42.9	35.2	10.7758
15835.5	69880.5	14851	4389	69544.9	4136	-17.6	6.6	10.777
147455	91887.5	105168	56251.8	80113.8	46016	81.4	67.1	10.7782
106498	87315	79934	35213.2	81424.5	28342	-6.6	-27.5	10.783
72387.8	82298.3	57644	66045.1	81173.5	53322	9490.8	4900.5	10.7842
133547	88383.3	99025	62448.1	77385.3	52886	51.7	-49.5	10.7842
93007.5	83175.4	73283	70668.4	78151.3	59261	161.7	459.8	10.7854
135696	102138	87068	171959	106377	105939	24638.9	12268.3	10.789
143491	108490	86679	53378.6	93547.8	37395	41.8	28.6	10.7903
122956	96024.9	83916	54717.3	81673.4	43906	-58.3	56.1	10.7915
60414.8	74444.7	53185	27030.3	72890.5	24303	1349.7	1056	10.7927
147204	93621.8	103044	59169	81747.6	47435	24.2	-17.6	10.7939
104139	93799.5	72760	56068.1	84451.4	43510	2.2	33	10.7951
107319	89623	78476	47587.1	80769.4	38612	14.3	2.2	10.7987
133546	93525.8	93579	62181.9	81184.8	50196	64.9	24.2	10.7999
67552.5	79981.2	55352	67521.3	73911.4	59870	4832.3	2437.6	10.8011
5778.75	64982.2	5828	1721.5	66560.6	1695	-3.3	24.2	10.8011
100045	84024.7	78031	33072.6	75747.8	28614	-3.3	12.1	10.8011
133199	97008.9	89985	64367.6	81839.1	51545	12.1	34.1	10.8023
61917.8	76190.7	53259	57917.2	72706.9	52205	3749.9	1736.9	10.8035
30632.2	81852.5	24526	34384.9	80116.9	28127	1987.7	1059.3	10.8035
106913	86915.2	80615	88816.2	87890.8	66226	17175.4	8076.2	10.8047
12726	72177.5	11555	4918.1	75607	4263	-1.1	12.1	10.8071
109508	91380.3	78537	90926	86049.5	69250	13208.8	6642.9	10.8071
161694	105545	100401	64081.6	85428.2	49160	-28.6	29.7	10.8119
68811	91136.1	49482	82102.9	94015.5	57232	10666.7	5462.6	10.8131
113216	91865.4	80767	38745.3	77930.6	32583	47.3	3.3	10.8143
5711.25	65230.5	5738	1758.9	64832	1778	15.4	-2.2	10.8155
72345.8	84026	56426	68263.8	81054.8	55194	1305.7	1430	10.8155
151006	94711.5	104489	61413	81770.9	49220	26.4	24.2	10.8216
115258	96986.9	77882	51696.7	82799.6	40918	-15.4	-18.7	10.8216
122217	93715.9	85467	48588.1	78875.2	40371	-30.8	-6.6	10.8252
92427.8	91786.3	65994	58093.2	88615.7	42963	4998.4	3108.6	10.8264
9181.5	84262.5	7141	16144.7	84079.7	12584	105.6	97.9	10.83
11812.5	66730.8	11601	4626.6	65700.7	4615	1.1	-53.9	10.8312
90954.8	103305	57701	79545.4	103556	50341	14168	7122.5	10.8336
135964	90051.6	98949	49611.1	86344.8	37655	-15.4	-47.3	10.836
108081	91971.7	77015	35787.4	79224.5	29604	-22	5.5	10.8372
218521	125340	114257	173124	112741	100636	7552.6	3546.4	10.8408
68356.5	82202.9	54497	69565.1	80432.9	56681	1630.2	1032.9	10.842
112444	94466.8	78008	101896	93113	71718	9367.6	5350.4	10.8444
103951	89260.2	76322	29377.7	85996.8	22388	-31.9	53.9	10.8456
136588	92743.5	96518	62197.3	84039.4	48503	93.5	14.3	10.8456
21643.5	67284.7	21081	10712.9	68482.3	10252	739.2	434.5	10.8492
104443	93308.8	73356	91562.9	89149.7	67310	13049.3	6372.3	10.8516
39581.2	76852.3	33753	9449	72316.9	8563	55	-19.8	10.8541
127429	86080.4	97016	43804.2	76008.2	37769	-23.1	-25.3	10.8553
42306.8	89439.2	31000	57335.3	88341.7	42534	2706	1276	10.8565
115343	87577.2	86314	35439.8	77717.3	29885	-15.4	-13.2	10.8577
224543	114069	129007	160136	98130.5	106946	-30.8	34.1	10.8589
88967.2	91369.4	63813	60185.4	89371.2	44134	8974.9	4710.2	10.8601
102770	85913	78395	182777	85323.5	140389	13185.7	6100.6	10.8601
97789.5	88552.7	72372	109925	85630.1	84130	9768	5065.5	10.8625
99517.5	93277.7	69920	68592.7	91029.1	49383	1276	1391.5	10.8637
124855	96075.7	85167	63956.2	80939.1	51785	38.5	-17.6	10.8661
48599.2	79140.3	40245	92525.4	78790.9	76960	2472.8	1186.9	10.8721
262143	157942	108773	190246	174925	71276	4328.5	1973.4	10.8733
262143	140609	122181	262143	83492.8	205764	22437.8	11316.8	10.8757
65976.8	86575.7	49943	60822.3	84645.7	47091	1848	1366.2	10.8769
56385.8	102269	36133	67001	93672.2	46876	10036.4	4998.4	10.8866
119861	89818.2	87457	37802.6	84057.7	29473	-17.6	-27.5	10.8878
121978	101622	78664	101653	97580.9	68271	9867	5150.2	10.8938
34823.2	74958.2	30446	17196.3	76879.5	14659	1080.2	656.7	10.895
93872.2	84895.2	72466	91524.4	84185.7	71249	12637.9	6297.5	10.8974
5115	63332.1	5293	4164.6	68352.4	3993	-18.7	14.3	10.8974
81809.2	79672.1	67294	50871.7	77358.7	43097	5073.2	3118.5	10.901
6758.25	71367.8	6206	16078.7	77548.8	13588	781	337.7	10.9022
8036.25	71528.4	7363	22598.4	73689.4	20098	2114.2	864.6	10.907
119143	92010.9	84861	81711.3	86794.3	61698	2513.5	2018.5	10.907
89841	105602	55755	86720.7	101305	56101	9614	5023.7	10.9082
110427	112852	64128	97818.6	99590.5	64370	9201.5	4917	10.9094
198648	120212	108297	134775	135466	65202	1782	958.1	10.9094
111913	90873.6	80709	45527.9	78738.5	37894	-28.6	-42.9	10.913
218698	128435	111594	212237	104467	133144	6589	3022.8	10.9167
143162	107137	87572	262143	68368.4	251283	19852.8	8715.3	10.9191
123720	93421.1	86791	52797.8	82689.8	41845	23.1	86.9	10.9191
134224	89078	98751	55614.9	80633.1	45202	4.4	-6.6	10.9227
142997	101278	92532	56816.1	92871.6	40093	-23.1	49.5	10.9239
100504	89440.4	73643	126929	89890	92540	4078.8	1927.2	10.9239
262143	131207	130937	262143	99370.7	172886	15678.3	7829.8	10.9275
132796	106628	81620	262143	95517.6	179860	11920.7	5431.8	10.9299
165728	105893	102567	62817.7	92290.9	44607	5.5	3.3	10.9335
32534.2	67589.1	31546	27448.3	67043.8	26831	92.4	214.5	10.9347
262143	141126	121734	262143	92658	185411	11744.7	6297.5	10.9359
150683	110166	89639	78571.9	99584	51708	-23.1	15.4	10.9371
8601.75	64418.3	8751	1255.1	66067.7	1245	-2.2	2.2	10.9395
9135.75	64559	9274	6393.2	64638.2	6482	82.5	93.5	10.9395
80436.8	100099	52663	115435	110502	68462	8075.1	3509	10.9407
70880.2	82315.1	56432	118396	79098.2	98096	4659.6	2031.7	10.948
20927.2	67177.1	20416	20351.1	69457.9	19202	154	134.2	10.948
15599.2	65968.4	15497	10989	66639.7	10807	126.5	93.5	10.9492
24432.8	68114	23508	19154.3	70034.4	17924	713.9	409.2	10.9516
111591	89112.9	82067	53978.1	78149.4	45266	40.7	-24.2	10.9564
49890	78643.2	41575	67614.8	79075	56038	3162.5	1501.5	10.96
179942	98686.5	119496	109258	90387.3	79218	40.7	7.7	10.9612
84803.2	84162.4	66035	61837.6	83944.5	48277	10517.1	5239.3	10.9624
133384	114217	76534	57125.2	94455.9	39635	62.7	36.3	10.9636
160124	99580.1	105381	62830.9	89427.4	46045	19.8	17.6	10.9636
48979.5	74315.8	43193	60544	73148.8	54243	3861	1692.9	10.9769
122620	87058.3	92306	46934.8	78192.1	39338	46.2	-60.5	10.9769
6745.5	72435.4	6103	12145.1	71558.2	11123	806.3	456.5	10.9769
124202	91522.8	88936	42479.8	78547.4	35443	-49.5	-26.4	10.9769
97689	95386.4	67118	74333.6	93880	51891	10663.4	5485.7	10.9781
73278.8	92713.9	51798	48176.7	89340.9	35340	1723.7	1353	10.9793
99545.2	88151.1	74007	152182	82266.2	121233	3124	1596.1	10.9841
72582	82396.2	57730	60871.8	86456.9	46142	10796.5	5353.7	10.9865
57015	74569.6	50108	57977.7	73015	52039	3322	1652.2	10.9877
176993	127698	90835	227236	127255	117026	10993.4	6079.7	10.9877
121680	88473.9	90133	55975.7	79317.3	46250	-14.3	13.2	10.9901
146421	90624.3	105886	47325.3	76183.6	40711	-13.2	66	10.9913
37340.2	71143.7	34397	8587.7	67905.8	8288	30.8	79.2	10.9913
140582	98161.5	93857	52845.1	82317.4	42072	-13.2	41.8	10.9925
262143	149472	114937	262143	146287	117439	5332.8	2839.1	10.9949
55911.8	90101.1	40668	78455.3	87993.7	58432	458.7	337.7	10.9949
130532	93287.5	91701	53659.1	84056.9	41836	-35.2	7.7	10.9985
141044	92005.1	100467	53458.9	86384.2	40557	-28.6	-31.9	10.9997
126396	90067.3	91970	47613.5	79961	39024	-2.2	9.9	10.9997
9809.25	74820.6	8592	4094.2	76574.6	3504	-9.9	-5.5	11.0009
10487.2	69332.4	9913	2956.8	68496.6	2829	19.8	-11	11.0033
115468	107395	70462	108661	114873	61992	10466.5	5386.7	11.0045
9259.5	64208.1	9451	4794.9	65086.7	4828	133.1	160.6	11.0069
44142	77962.9	37106	10579.8	76117.9	9109	6.6	34.1	11.0069
114872	86196.9	87338	40387.6	78807.9	33586	-1.1	-5.5	11.0069
110538	87813	82496	43675.5	77588.5	36891	121	85.8	11.0082
99651	95143.2	68641	92158	90759.3	66546	13467.3	6696.8	11.0082
131243	92188.2	93300	50787	78469.8	42416	-7.7	20.9	11.0094
140428	89542	102780	51289.7	76374.6	44011	91.3	30.8	11.013
194567	130257	97892	199960	116360	112621	3843.4	1956.9	11.0142
116124	93052.5	81785	88825	88051.1	66112	11301.4	5732.1	11.0154
106295	89190.9	78104	86099.2	85041.6	66351	9040.9	4788.3	11.0154
159296	108469	96245	57036.1	96892.5	38578	14.3	-13.2	11.0166
66402.8	81521.3	53382	60231.6	71878.3	54917	33	52.8	11.0166
85382.2	91115.9	61412	68825.9	90992.2	49571	7729.7	4082.1	11.0178
117481	90019.9	85528	42798.8	77503.8	36190	5.5	13.2	11.0178
131379	91043.3	94571	58923.7	86401.4	44694	19.8	-36.3	11.0178
89963.2	88688.5	66478	106377	86504.7	80591	6839.8	3780.7	11.019
81225.8	85652.4	62149	85097.1	87326.4	63863	5007.2	2994.2	11.019
15290.2	65726.2	15246	12857.9	67256.4	12529	80.3	119.9	11.0214
262143	120729	142300	262143	68368.4	251283	16289.9	8578.9	11.0226
128287	114533	73406	73439.3	95802.3	50238	22	-2.2	11.025
66930	77603.8	56522	96992.5	77597.8	81916	3605.8	1811.7	11.025
156276	102411	100006	94028	86953.5	70868	-12.1	-46.2	11.0262
262143	144821	118628	234516	139029	110547	13754.4	6872.8	11.0262
4990.5	64343.4	5083	5716.7	65982.7	5678	202.4	73.7	11.0274
261518	168482	101725	102134	139896	47846	-9.9	30.8	11.0286
6384	82051.7	5099	7629.6	74897.2	6676	634.7	310.2	11.0286
262143	139144	123468	262143	128436	133762	22003.3	10409.3	11.0298
7591.5	68755.7	7236	14165.8	75336.4	12323	23.1	17.6	11.0334
101535	88346.9	75319	37688.2	75781.1	32593	37.4	-3.3	11.0346
176196	125517	91997	52265.4	102311	33479	137.5	1.1	11.037
108920	95917.1	74420	37114	93370.6	26050	18.7	27.5	11.0431
120073	91056.3	86420	47249.4	78920.8	39236	14.3	44	11.0455
100767	104490	63201	109362	120692	59384	20522.7	9755.9	11.0467
144243	92369.6	102340	51550.4	83292	40561	3.3	11	11.0503
101156	85299.3	77719	43507.2	82773.2	34447	-18.7	23.1	11.0503
129068	93387.5	90575	49755.2	83263.3	39162	40.7	-19.8	11.0503
90097.5	83945.3	70339	41251.1	80165.8	33723	15.4	12.1	11.0515
133139	94434	92397	56644.5	79667.2	46597	-42.9	51.7	11.0527
16379.2	70439.7	15239	5100.7	66882.6	4998	14.3	-25.3	11.0563
74986.5	83723.5	58697	42021.1	85506.1	32207	6744.1	3694.9	11.0563
117752	93678.6	82377	59341.7	84446.6	46053	44	57.2	11.0563
112742	110630	66787	111764	96628	75802	2858.9	2302.3	11.0575
71884.5	91041.3	51746	94520.8	89652.1	69095	14215.3	6922.3	11.0587
132286	92302.7	93925	53160.8	83306.1	41821	47.3	-16.5	11.0587
88476	89838.6	64542	90867.7	90166	66046	15341.7	7374.4	11.0599
86640.8	87041.9	65234	57560.8	84476.6	44655	31.9	24.2	11.0599
77171.2	80221.7	63044	61054.4	79366.5	50415	3415.5	1683	11.0611
150634	98096.9	100635	64647	87439.5	48453	-11	2.2	11.0623
5729.25	71436.9	5256	6036.8	73701.1	5368	616	280.5	11.0623
62050.5	81022.9	50190	10829.5	81765.2	8680	6.6	-20.9	11.0635
128907	86911.4	97203	54561.1	78935.9	45299	44	0	11.0659
131588	93828.4	91910	55137.5	82486.6	43807	224.4	106.7	11.0671
142378	95681.1	97521	60628.7	92358.7	43021	42.9	-39.6	11.0695
97986.8	103619	61974	93467	104109	58837	11920.7	6013.7	11.0708
124217	89476	90982	46121.9	85743.9	35252	-14.3	-25.3	11.0744
91291.5	94134.1	63557	102341	89298.1	75108	17252.4	8255.5	11.0756
158425	102331	101460	60012.7	94366.1	41678	51.7	52.8	11.0768
128145	88874.5	94494	42070.6	82497.2	33421	33	-11	11.078
89741.2	92184.6	63799	121954	90532.1	88282	9716.3	4733.3	11.0804
69126.8	90379.9	50125	54532.5	85757.1	41674	8384.2	4291.1	11.0804
114140	116105	64427	160704	132049	79758	17439.4	8356.7	11.084
129997	116407	73187	136049	102697	86820	8168.6	4734.4	11.0912
98079	89981	71434	78450.9	99840	51496	7415.1	4063.4	11.0924
45023.2	78418.2	37627	20170.7	76212.6	17345	1558.7	826.1	11.0936
89169.8	87745.2	66600	87824	86057.8	66881	3082.2	2204.4	11.0948
70560	90568	51058	86786.7	82903.1	68606	1508.1	1171.5	11.0948
228104	118282	126385	124596	103516	78882	66	50.6	11.0948
148253	91420.8	106277	43357.6	87966.2	32302	-31.9	6.6	11.0972
88743.8	100465	57890	109531	101012	71063	2229.7	1794.1	11.0996
8492.25	77341.3	7196	140922	76316.8	121015	72.6	41.8	11.0996
134462	86345.4	102056	45105.5	79546.7	37161	47.3	22	11.1021
82605.8	88956.9	60857	142632	85731.7	109032	4836.7	2524.5	11.1081
129382	97168.5	87263	38262.4	87892.2	28530	-4.4	-19.8	11.1141
87370.5	92365.4	61992	103780	91811.4	74079	12388.2	6215	11.1141
133697	93102.7	94111	48063.4	83749	37611	-25.3	9.9	11.1165
85970.2	80848.2	69688	57830.3	81093.1	46736	5795.9	3423.2	11.1177
228968	123105	121893	214730	145441	96758	3038.2	1684.1	11.1189
262143	114333	150261	262143	119667	143564	4459.4	2234.1	11.1213
49989.8	75372.2	43466	47807.1	73627.9	42553	3396.8	1516.9	11.1225
95381.2	87487.7	71449	87277.3	86128.7	66410	8195	4537.5	11.1273
22836	68600.1	21816	27148	67785.7	26247	232.1	169.4	11.1285
124522	107571	75863	67133	93275.7	47168	-6.6	3.3	11.1309
96562.5	85545.6	73976	33361.9	81457.7	26841	28.6	41.8	11.1309
116971	89453.4	85696	46911.7	81142.4	37889	-11	40.7	11.1309
21972.8	71418.2	20163	24860	69908.8	23305	1724.8	776.6	11.1321
103257	105959	63865	92692.6	98777.3	61499	3652	2830.3	11.137
119742	95745.7	81961	118503	94303.9	82353	14160.3	7114.8	11.1382
148864	94666.4	103056	78224.3	83524.9	61377	42.9	11	11.1382
262143	112463	152759	262143	107307	160100	21694.2	11196.9	11.1394
111774	86437.4	84746	42518.3	77068.2	36156	9.9	19.8	11.1394
82028.2	98468.8	54594	131727	102743	84024	5249.2	2424.4	11.1418
37551.8	70368.3	34973	27585.8	69351.8	26068	898.7	685.3	11.1466
6765	64216.6	6904	5227.2	63065.1	5432	442.2	201.3	11.1466
107685	85468.8	82571	56036.2	77768.6	47222	-28.6	-45.1	11.1502
130576	92078.1	92937	50912.4	82900.9	40248	-13.2	20.9	11.1502
91287	98535.5	60715	89057.1	96503.7	60479	7901.3	4214.1	11.1514
153590	95890.7	104970	55264	83622.7	43311	-38.5	7.7	11.1526
140060	101507	90427	38948.8	93513.6	27296	2.2	64.9	11.155
128621	84354.8	99927	63429.3	78714.3	52810	16.5	0	11.155
78903.8	78844.8	65585	65304.8	77950.9	54904	3425.4	2394.7	11.1562
7554	64052.1	7729	3764.2	64511.1	3824	23.1	119.9	11.1562
75120	79685.7	61781	85566.8	76330.6	73466	4083.2	2440.9	11.1598
114436	85351.4	87868	72310.7	77292.4	61312	135.3	581.9	11.1622
99034.5	82868.3	78321	68231.9	80990.5	55212	9160.8	4944.5	11.1695
140458	90985.9	101170	75384.1	82626	59792	-6.6	66	11.1731
6214.5	67608.5	6024	3214.2	79309.4	2656	14.3	-19.8	11.1743
93883.5	106348	57855	98620.5	111004	58225	5546.2	2565.2	11.1755
70452	100526	45930	63004.7	95083	43426	8388.6	4287.8	11.1755
7799.25	65893	7757	1989.9	61835	2109	-9.9	-11	11.1755
11578.5	101608	7468	162535	114692	92874	40.7	4.4	11.1815
145445	96865.9	98403	66240.9	83392.5	52057	27.5	18.7	11.1827
104360	88310.1	77447	61318.4	80903.6	49671	-15.4	57.2	11.1863
122163	92295.4	86744	46912.8	90330.2	34036	35.2	-12.1	11.1887
8134.5	68337.7	7801	2642.2	68039	2545	34.1	23.1	11.1923
82359	90755.1	59473	81070	90018.9	59021	15350.5	7390.9	11.1935
118787	94662.3	82238	37394.5	91327.6	26834	-30.8	-4.4	11.1948
91778.2	84598.4	71098	51356.8	83198.7	40454	6124.8	3496.9	11.1948
70170	92063.4	49951	58592.6	91213.9	42098	8897.9	4554	11.1948
133111	85895.5	101560	37022.7	80456.3	30157	-31.9	-8.8	11.196
117791	90363.4	85428	54134.3	79065.4	44871	-8.8	-29.7	11.1972
63591	91746.6	45424	123650	91083.5	88968	5131.5	2391.4	11.1996
161879	96889.5	109495	79909.5	82105.7	63783	-34.1	-3.3	11.2044
206491	106726	126797	161862	95384.2	111211	-17.6	48.4	11.2068
115706	92130.9	82306	48501.2	82790.5	38393	-42.9	-23.1	11.2068
175098	106386	107864	88914.1	87814	66357	9.9	0	11.2068
67937.2	110568	40268	61651.7	117154	34488	5182.1	3191.1	11.208
99921.8	97864	66914	93437.3	93898.7	65214	12642.3	6176.5	11.2116
67192.5	91204.3	48282	58768.6	91340.4	42166	7909	4137.1	11.2152
158560	113340	91683	53620.6	95861.2	36658	3.3	-53.9	11.2176
53602.5	74893.8	46905	46337.5	76195.6	39855	2323.2	1184.7	11.2224
127359	91238.6	91481	55766.7	82596.4	44248	-70.4	13.2	11.2224
85832.2	87003.1	64654	83249.1	86827.6	62835	12833.7	6492.2	11.2273
135248	96495.9	91855	71652.9	81352.8	57722	-1.1	-5.5	11.2285
149091	97730.8	99977	157126	95167.6	108203	2643.3	2802.8	11.2345
103658	86016.8	78977	100260	81956.4	80172	8856.1	4551.8	11.2345
114643	90674.9	82859	39044.5	86083.1	29725	27.5	-3.3	11.2357
71316	78439.9	59584	54076	78279	45273	7258.9	3826.9	11.2357
99557.2	116612	55951	154654	115162	88010	20825.2	9790	11.2381
119942	88705.8	88613	42821.9	79410.8	35340	-40.7	2.2	11.2393
129238	95433.5	88750	51741.8	83319.8	40698	5.5	28.6	11.2393
134952	98571.3	89724	45156.1	95896	30860	64.9	42.9	11.2417
107684	87407.5	80739	33423.5	80798.3	27110	28.6	-42.9	11.2453
152101	112102	88920	88286	101335	57097	-20.9	-26.4	11.2489
120533	87843.8	89924	47360.5	85778.7	36184	42.9	26.4	11.2501
55211.2	84674.8	42732	72382.2	84839.7	55913	6878.3	3625.6	11.2513
99752.2	90811.9	71988	93750.8	86265	71223	3634.4	2390.3	11.2549
83574	83613.6	65505	83859.6	77406	71000	5343.8	2564.1	11.2549
148348	105208	92409	67122	89858	48954	34.1	30.8	11.2574
11215.5	64503.6	11395	5430.7	65957.5	5396	211.2	160.6	11.2598
72698.2	87539.8	54425	90688.4	80741.1	73610	1981.1	1345.3	11.2634
77190.8	86080.4	58768	58855.5	82497.1	46755	4504.5	2637.8	11.2694
118210	105571	73382	156295	103573	98896	7255.6	3240.6	11.2706
96856.5	88970.3	71345	32986.8	78295.7	27611	-8.8	46.2	11.2706
106167	89891.2	77402	143556	90174.2	104332	2063.6	2329.8	11.273
113693	87588.8	85068	46073.5	79768.4	37853	74.8	-55	11.273
48298.5	71833.9	44064	50184.2	70433.1	46695	1895.3	1007.6	11.2742
85992	111717	50445	69232.9	119263	38044	8411.7	4603.5	11.2754
60922.5	105866	37714	117291	114359	67216	15243.8	7335.9	11.2754
14379.8	64445.8	14623	7603.2	64046.7	7780	183.7	180.4	11.2754
114056	101046	73974	133155	103993	83914	12530.1	6431.7	11.2766
8243.25	65929.9	8194	5170	77427.1	4376	16.5	8.8	11.2766
166300	118921	91646	180965	122922	96482	25643.2	13312.2	11.2778
129886	88851.9	95802	49947.7	78488.7	41705	-27.5	7.7	11.2778
262143	114927	149484	262143	103713	165648	22554.4	11694.1	11.2778
134522	92983.6	94813	58481.5	86247	44438	-7.7	-23.1	11.2814
262143	137770	124699	262143	121406	141507	22936.1	13076.8	11.2826
98607	90020.6	71787	142437	85336	109388	2926	2107.6	11.2838
88089.8	85120.6	67822	73078.5	83435.4	57401	2033.9	1668.7	11.2911
99533.2	80961.8	80569	68271.5	80787.3	55383	11834.9	6052.2	11.2923
56293.5	81447.6	45296	74450.2	76620.1	63680	4262.5	2064.7	11.2923
71731.5	87550	53695	71429.6	87840.8	53292	8498.6	4374.7	11.2923
77670.8	80518.7	63218	114982	80201.1	93957	4367	2238.5	11.2959
59358	81635.3	47652	85890.2	80237.5	70153	2544.3	1619.2	11.2995
113388	95947	77449	41444.7	82172.2	33054	-14.3	18.7	11.3043
174122	138772	82230	115911	126236	60176	5101.8	2352.9	11.3055
71520.8	82837.3	56583	71214	79546.6	58671	1545.5	1524.6	11.3067
140164	99117	92676	57398	88150.2	42673	-36.3	-16.5	11.3103
120753	93564.3	84580	37862	84904.2	29225	31.9	-28.6	11.3103
131515	99791	86370	54051.8	84087.1	42127	-25.3	6.6	11.3115
99054.8	86404.4	75131	48126.1	78696.3	40078	-31.9	11	11.3127
90155.2	97091.6	60854	69364.9	98323.7	46234	5076.5	2932.6	11.3139
80429.2	87206.3	60443	79774.2	83137.2	62885	8892.4	4782.8	11.3151
29438.2	73616.4	26207	6097.3	71394.1	5597	6.6	38.5	11.3175
120802	112492	70377	100644	102938	64076	35.2	149.6	11.3187
262143	126392	135925	197008	126027	102447	2384.8	1277.1	11.3187
176084	105160	109736	86779	87911.2	64692	-7.7	-11	11.32
21612	74655.5	18972	24236.3	73907.7	21491	2678.5	1120.9	11.32
106080	87364.9	79575	38317.4	84522.7	29710	-31.9	1.1	11.3224
126091	86381.2	95663	49233.8	77012.4	41897	-3.3	46.2	11.3248
35174.2	74729.5	30847	4418.7	71431.7	4054	37.4	17.6	11.326
139043	94638.2	96286	58999.6	86223.3	44844	18.7	13.2	11.3272
73576.5	92243	52274	95940.9	84419.7	74480	4519.9	2021.8	11.3308
108914	92342.6	77297	115149	87078.7	86662	10795.4	5788.2	11.3356
81357.8	87716.7	60785	68192.3	82935.3	53886	6296.4	3534.3	11.3392
127480	95655.1	87340	49920.2	90290.1	36234	0	31.9	11.3404
126500	94171.2	88034	47678.4	86366.4	36179	34.1	-29.7	11.3416
83213.2	79349.6	68727	65720.6	75752.6	56857	6957.5	3320.9	11.3428
71824.5	99073.7	47511	84389.8	96703.5	57191	11118.8	5542.9	11.3428
141093	102429	90274	80595.9	88578.4	59630	-4.4	42.9	11.3464
89824.5	93521.9	62945	84049.9	91509	60194	1886.5	1637.9	11.3488
262143	126291	136033	262143	142905	120218	13998.6	7423.9	11.3488
106688	92777.2	75362	66471.9	89481.2	48684	22	4.4	11.3488
77982.8	90835.5	56263	70735.5	89380.5	51865	10267.4	5284.4	11.3513
97953	94009.6	68285	87695.3	90612.7	63426	10921.9	5626.5	11.3573
149168	102805	95092	83333.8	89736.5	60860	-11	1.1	11.3573
151834	106057	93823	49322.9	86968	37168	-13.2	-6.6	11.3585
146968	92329.1	104319	50025.8	80213.6	40872	30.8	-12.1	11.3585
18816.8	67771.7	18196	3361.6	66118.2	3332	6.6	15.4	11.3597
138779	93330.3	97450	55643.5	80096.9	45528	-5.5	-50.6	11.3597
9054.75	67371.9	8808	3590.4	70745.8	3326	245.3	107.8	11.3597
8947.5	66333	8840	10851.5	65514.9	10855	444.4	204.6	11.3597
118062	113911	67924	200443	112004	117284	26441.8	12349.7	11.3693
81907.5	91242.5	58831	53821.9	84680.3	41654	4537.5	2872.1	11.3693
21004.5	65447.2	21033	18513	64504.7	18809	132	90.2	11.3705
126617	91091.6	91095	42848.3	80995.3	34670	106.7	75.9	11.3705
148046	94681.6	102473	79448.6	80143.2	64968	5.5	1.1	11.3729
166483	121919	89491	164695	133674	80745	3323.1	1625.8	11.3826
24891	75932.4	21483	16021.5	80017.2	13122	275	236.5	11.3826
136259	101899	87635	46260.5	89173.7	33998	-18.7	3.3	11.3838
111794	89732.2	81649	36225.2	80085.5	29644	-37.4	-53.9	11.385
127994	90236.8	92958	42571.1	76157.1	36634	-35.2	-35.2	11.3862
31734	70436.9	29526	32149.7	71258.2	29568	1012	553.3	11.3874
97323	97074.1	65704	68191.2	93397.5	47849	3375.9	2245.1	11.3886
5821.5	65926.7	5787	5717.8	67481	5553	1157.2	496.1	11.3898
91245.8	86812.2	68883	88293.7	84379.6	68576	9658	5089.7	11.3898
143067	109564	85576	98409.3	119623	53914	411.4	187	11.391
66324.8	82285.7	52824	65401.6	85651.2	50042	3898.4	1965.7	11.3934
112994	91173.4	81221	53509.5	80232.4	43708	-16.5	9.9	11.3934
142048	96691.3	96278	53924.2	88236.9	40051	33	-22	11.3958
97782.8	82405.8	77765	62713.2	107972	38065	60.5	-36.3	11.397
135848	106464	83624	108752	99176.8	71863	18068.6	9174	11.3982
142142	91318.8	102010	64369.8	82559.4	51097	33	-67.1	11.3982
86217.8	90378.4	62519	94688	87994.7	70521	7603.2	4138.2	11.403
157832	107485	96234	57580.6	87975.1	42894	28.6	-24.2	11.4066
129300	85970	98567	38695.8	77977	32522	28.6	-59.4	11.4066
163472	115247	92960	125654	100462	81970	3782.9	1723.7	11.409
126163	95812.1	86296	32321.3	86524.6	24481	-22	67.1	11.4114
140023	95053.2	96541	62628.5	81424	50408	0	17.6	11.4127
80373	80270.1	65620	55091.3	81823.5	44125	10932.9	5513.2	11.4151
85890	107903	52166	139081	102851	88621	3722.4	1711.6	11.4187
69258	77626.4	58471	64884.6	75790.1	56106	3751	2086.7	11.4187
128569	88195.9	95536	50419.6	83380.8	39629	26.4	19.8	11.4211
48309	72304.1	43787	44976.8	70472.9	41826	2306.7	1003.2	11.4211
130987	91300.5	94023	60537.4	82691.6	47978	33	-11	11.4235
175894	143570	80291	194740	114478	111484	16952.1	8576.7	11.4247
150896	114148	86634	64071.7	92421.9	45433	-13.2	7.7	11.4247
121229	93176.5	85267	41610.8	82116.5	33209	30.8	-3.3	11.4259
10038.8	63898.6	10296	2095.5	61445.5	2235	22	181.5	11.4283
94756.5	88355.3	70284	96052	99956.6	62976	6905.8	3810.4	11.4283
71634.8	81815.5	57381	55448.8	81269.7	44714	8967.2	4270.2	11.4283
127028	108894	76450	52140	86892.5	39325	78.1	16.5	11.4295
109623	95793.9	74997	125959	82130.3	100509	4077.7	2052.6	11.4307
109705	102507	70138	104030	95077.6	71707	908.6	1501.5	11.4343
76900.5	83461.7	60384	65987.9	83428.2	51836	9412.7	4768.5	11.4355
148859	108985	89514	56114.3	94920.6	38743	-8.8	34.1	11.4379
19379.2	88957	14277	24033.9	110657	14234	2876.5	1379.4	11.4391
13312.5	81218.4	10742	4862	82978.1	3840	-6.6	-24.2	11.4391
83904	89213	61636	128918	87287.8	96792	3537.6	1918.4	11.4403
59550	75690.3	51561	58312.1	76467.5	49976	3325.3	1773.2	11.4415
90000.8	102831	57359	104889	99455	69117	6887.1	3722.4	11.4427
137288	99717.6	90228	54574.3	86101.8	41539	-1.1	39.6	11.444
210351	174950	78797	262143	107154	160328	16179.9	8090.5	11.4464
139623	90554.3	101048	52291.8	79424.2	43148	9.9	1.1	11.4596
143452	107970	87073	55562.1	97021.6	37531	-35.2	6.6	11.4608
57757.5	73774	51308	60797	73029.1	54559	2207.7	1304.6	11.4644
39453.8	70164.8	36851	35044.9	70879.3	32403	1078	755.7	11.4668
112751	87631.5	84322	50349.2	82798.5	39852	8.8	26.4	11.4668
88125.8	87591.1	65936	118513	83449.1	93073	4590.3	2836.9	11.4716
125366	90812.6	90472	43102.4	80732.8	34989	-2.2	71.5	11.4728
134255	90865	96831	51016.9	81084.6	41234	80.3	-24.2	11.474
153244	91895.1	109288	61337.1	81603.5	49260	-47.3	58.3	11.474
107443	93349.7	75430	105800	88994.3	77912	14491.4	7081.8	11.4753
93879.8	96975.4	63444	103809	85275	79780	59.4	180.4	11.4765
81369.8	87690.7	60812	65420.3	85134.7	50360	7187.4	3845.6	11.4765
104923	87635.3	78464	76226.7	82577.2	60496	36.3	-1.1	11.4777
28552.5	73447.3	25477	35233	71742.4	32185	674.3	463.1	11.4789
69528	77456.1	58828	71953.2	73611.1	64060	2715.9	1755.6	11.4789
140637	97677.9	94359	62095	80374.8	50631	-16.5	7.7	11.4789
84678	88736	62539	72996	89709.8	53326	8835.2	4629.9	11.4801
109957	83496	86305	41637.2	75867.8	35967	20.9	30.8	11.4813
120384	89138.7	88508	81496.8	88921.4	60064	8905.6	5431.8	11.4813
63564.8	87739.4	47479	81145.9	91668.7	58013	4845.5	2272.6	11.4837
43173	72503.7	39024	15062.3	72802	13559	951.5	872.3	11.4861
155260	97637.6	104213	80885.2	82963.9	63894	46.2	16.5	11.4921
137415	91275.7	98664	44213.4	80114.2	36168	3.3	6.6	11.4981
138845	94329.1	96464	55999.9	79137.7	46375	-18.7	18.7	11.5005
94346.2	90267.8	68497	52192.8	92428.7	37007	4380.2	2763.2	11.5017
98375.2	84059.6	76697	49484.6	86211.6	37617	9.9	-3.3	11.5041
84333.8	83766.2	65980	152916	82118.8	122037	1475.1	863.5	11.5066
86997.8	90132.1	63257	88866.8	89878.9	64798	4159.1	2734.6	11.5078
112606	89943	82049	37317.5	82074	29798	35.2	-14.3	11.5102
103466	87127.7	77825	74441.4	83334.9	58542	7689	4177.8	11.515
138585	93817.7	96808	54872.4	85002.5	42306	22	-25.3	11.5162
127946	96535.1	86860	47261.5	89936.7	34439	-2.2	15.4	11.5162
178109	120341	96996	119655	117042	66999	3867.6	2314.4	11.5174
7278.75	65220.1	7314	7074.1	66258.1	6997	992.2	387.2	11.5186
67446.8	95029.2	46514	89559.8	108170	54261	12164.9	5995	11.5186
160286	91325	115023	55383.9	80811.3	44915	-7.7	-27.5	11.5186
63768.8	79875.2	52321	80762	80258.7	65947	1640.1	1197.9	11.5186
149733	100127	98005	121097	106315	74648	2181.3	1089	11.5198
98432.2	87169	74004	79930.4	88471.7	59209	1317.8	1331	11.521
116954	89225.2	85903	49503.3	81454.4	39829	-12.1	19.8	11.521
89376	93861.7	62404	80912.7	100213	52914	9110.2	4774	11.521
82278	83853.1	64305	121310	86427.3	91987	3531	1744.6	11.5222
140272	93398.1	98427	80191.1	108880	48268	28.6	18.7	11.5234
145480	126864	75153	185951	152184	80077	3884.1	2762.1	11.527
129322	97382.3	87031	67743.5	88040.9	50427	209	112.2	11.5294
159768	105814	98952	91395.7	100475	59614	57.2	53.9	11.5294
82488.8	90728.8	59584	93286.6	85117.2	71826	8930.9	4617.8	11.5306
62493.8	88993.9	46021	73812.2	93279	51859	11094.6	5490.1	11.5403
35935.5	69148.8	34058	24546.5	67438.6	23854	574.2	375.1	11.5439
121643	89891.3	88685	41453.5	79317.3	34251	-24.2	61.6	11.5511
125595	91896.6	89568	50789.2	82960	40122	-13.2	92.4	11.5523
80559	95716.2	55158	107183	92201.1	76185	11728.2	5910.3	11.5535
6627.75	63810.2	6807	5040.2	63841.2	5174	88	74.8	11.5547
92686.5	83037.9	73151	65266.3	80314.2	53257	7823.2	4372.5	11.5571
130279	91844.4	92961	60595.7	83018.7	47835	26.4	14.3	11.5571
137498	94287.8	95570	76377.4	83819.8	59717	33	47.3	11.5607
7146.75	65051.3	7200	5592.4	65412	5603	36.3	56.1	11.5619
145954	96693.6	98923	64834	90098.6	47159	-19.8	22	11.5643
83294.2	95216.7	57330	91455.1	84708	70756	9720.7	4984.1	11.5704
151803	95197	104505	63066.3	86162.2	47969	17.6	74.8	11.5704
53223	78037.1	44697	52175.2	75228.3	45453	3567.3	1812.8	11.5716
161807	101949	104015	63600.9	88091.7	47316	-1.1	-2.2	11.5764
10335.8	64763.7	10459	5684.8	66552.2	5598	1257.3	501.6	11.5776
106559	94154.9	74170	65250.9	85259.7	50156	6480.1	3667.4	11.5812
7533	64298.3	7678	2192.3	63098.2	2277	-2.2	9.9	11.5836
91637.2	102027	58862	82481.3	102653	52658	9713	4963.2	11.586
115551	91805.4	82487	43428	76952.8	36985	-28.6	8.8	11.586
7097.25	63602.5	7313	5636.4	65251.2	5661	29.7	47.3	11.5872
156327	125251	81796	59737.7	102847	38066	3.3	40.7	11.5872
27238.5	66548.7	26824	2895.2	64824	2927	-1.1	-11	11.5884
231361	162644	93225	131523	154648	55736	1853.5	763.4	11.5908
122982	86721.8	92938	43349.9	82259	34537	63.8	-2.2	11.5968
116658	87007.9	87869	56666.5	76932.7	48272	-3.3	19.8	11.598
155232	115404	88154	53028.8	98350	35336	11	-37.4	11.6041
136397	96622.5	92514	72465.8	87789	54097	62.7	-27.5	11.6065
79262.2	80832.4	64263	58824.7	82728.2	46600	7428.3	3958.9	11.6065
6090	64248.9	6212	1684.1	62924.3	1754	36.3	19.8	11.6125
88427.2	91381.9	63417	125721	82127.4	100323	5084.2	2458.5	11.6137
138586	90889.9	99927	59013.9	80976.8	47761	17.6	44	11.6149
78225	79147.7	64772	71857.5	90103.4	52265	7161	3967.7	11.6149
123004	93320.1	86382	48812.5	83565.6	38281	15.4	15.4	11.6173
133389	99721.5	87662	143845	97954.2	96239	6417.4	4650.8	11.6185
114713	95065.2	79081	34728.1	83331.2	27312	19.8	49.5	11.6197
119006	90347.9	86324	62399.7	84189.6	48574	93.5	0	11.6209
133336	89909.4	97190	47042.6	79876.3	38597	0	13.2	11.6221
152704	98638.3	101458	72739.7	85451.3	55787	20.9	7.7	11.6221
72507.8	92681.4	51271	65455.5	92858.5	46196	1625.8	1315.6	11.6221
146140	101382	94469	64179.5	93530.5	44970	-9.9	52.8	11.6233
117797	87285.4	88445	50922.3	76633.7	43548	350.9	140.8	11.6233
94916.2	93109.1	66808	32964.8	79990.4	27008	1.1	8.8	11.6245
15006.8	67556.1	14558	17717.7	68086.5	17054	276.1	203.5	11.6257
135370	104388	84987	73584.5	112056	43036	305.8	211.2	11.6257
262143	149468	114940	181973	170410	69983	50.6	17.6	11.6257
98400	93991.3	68610	87850.4	92176.8	62460	6897	3785.1	11.6269
12652.5	66229.6	12520	4470.4	79850.7	3669	-13.2	-22	11.6293
160155	120048	87431	63076.2	99818	41413	0	45.1	11.633
86076.8	87599.2	64397	80674	91104.2	58033	11195.8	5692.5	11.6378
46087.5	75020.2	40261	5317.4	81745.5	4263	-36.3	1.1	11.6378
136196	89928.9	99253	56468.5	82559.3	44825	9.9	-12.1	11.639
124066	95610.6	85041	157638	92980.3	111109	8793.4	4475.9	11.6462
99332.2	90734.5	71746	92321.9	89301	67753	11517	5800.3	11.6462
71177.2	98598	47310	79392.5	97587.4	53317	11822.8	5977.4	11.6486
132413	104181	83296	45237.5	85935.4	34499	-33	36.3	11.6498
261327	143350	119472	262143	112626	152539	18040	8627.3	11.6522
6849.75	64349.9	6976	2778.6	65715.8	2771	122.1	133.1	11.6534
223544	165002	88788	262143	128687	133501	25378.1	12849.1	11.6546
128904	90809.8	93028	59876.3	83226.7	47149	23.1	-2.2	11.6546
89031	86897.5	67145	90360.6	85001.3	69668	518.1	908.6	11.6558
148897	102757	94963	44369.6	95547.8	30433	18.7	14.3	11.6594
32555.2	73079	29195	4888.4	71192.5	4500	-35.2	8.8	11.6594
116230	95799.2	79513	58404.5	84429.2	45335	5.5	49.5	11.6606
85124.2	96664.5	57712	102970	93760.6	71973	4062.3	2812.7	11.6643
142683	117145	79823	60710.1	91112.4	43668	60.5	-58.3	11.6691
90515.2	90112.4	65829	56049.4	90843.4	40435	9340.1	4860.9	11.6727
76525.5	85672.4	58539	59148.1	80183.9	48343	4524.3	2866.6	11.6727
135682	96846.3	91816	55313.5	87465.9	41445	25.3	27.5	11.6727
118761	98709.2	78849	39648.4	82643.6	31441	-6.6	-49.5	11.6799
147150	92632.7	104106	100507	79461.8	82893	55	50.6	11.6811
130366	98216.4	86988	41361.1	92976.6	29154	41.8	12.1	11.6811
69420.8	81067	56121	85341.3	80657.1	69342	2402.4	1184.7	11.6835
118708	110323	70517	102849	105863	63670	2801.7	2106.5	11.6883
98090.2	82926.2	77520	36675.1	85690.7	28049	39.6	4.4	11.6883
6316.5	65895.9	6282	1867.8	75841.5	1614	-1.1	-30.8	11.6895
123562	101556	79737	119153	95704.5	81593	19462.3	9802.1	11.6932
119060	88745.5	87922	33458.7	77909	28145	7.7	-12.1	11.6932
81050.2	78773.7	67430	82078.7	76131	70656	4813.6	2581.7	11.6992
77283	86417.1	58609	94114.9	81666.1	75526	921.8	1098.9	11.6992
42011.2	78487.1	35079	48114	75408.3	41815	1866.7	986.7	11.6992
64877.2	75101.5	56614	23496	72912.3	21119	1155	839.3	11.704
73470.8	100616	47855	147764	100763	96105	15013.9	7250.1	11.7064
110898	85588.2	84916	38736.5	78500.7	32339	2.2	26.4	11.7064
113324	86349.8	86008	42473.2	80775.5	34460	-2.2	-8.8	11.7064
139742	87075.3	105175	54796.5	87252.6	41158	1.1	-14.3	11.71
127384	89738.8	93028	37594.7	80722.3	30522	34.1	22	11.7112
144722	93608.1	101321	79750	86134.9	60678	16.5	56.1	11.7208
82383.8	84662.6	63772	60414.2	83718.6	47293	7025.7	3832.4	11.7208
65721.8	76392.1	56382	41919.9	79192.4	34691	2281.4	1508.1	11.7232
94887.8	89121.8	69776	89560.9	88697.4	66174	8806.6	4649.7	11.7329
128152	93198.2	90115	46096.6	83225.1	36299	-51.7	6.6	11.7341
125100	90491.8	90600	35453	80488	28867	8.8	4.4	11.7401
6797.25	63801.9	6982	4805.9	65918.7	4778	14.3	78.1	11.7413
156119	117395	87154	71766.2	98099.2	47944	64.9	27.5	11.7437
65948.2	75201.6	57472	61459.2	74194.4	54287	3814.8	2116.4	11.7437
72208.5	90548.7	52262	92577.1	93508.8	64883	9972.6	5017.1	11.7449
99974.2	83326.9	78629	57238.5	101375	37003	4.4	29.7	11.7521
15215.2	66405.6	15016	14524.4	67705.5	14059	69.3	26.4	11.7533
134812	90555.8	97565	50622	82450.6	40237	9.9	2.2	11.7558
115436	102376	73896	114665	96905	77547	15026	7196.2	11.7618
83911.5	94569.6	58150	83708.9	88445.9	62026	10505	5291	11.7654
94571.2	93278.9	66444	93319.6	95469.8	64060	11957	6091.8	11.7654
80463.8	91136.9	57861	78405.8	88847.4	57834	88	107.8	11.7702
132904	92370.5	94294	57849	77828.7	48712	-41.8	-1.1	11.7702
131318	93247.3	92293	72563.7	81715.8	58196	85.8	29.7	11.7726
17563.5	69273.1	16616	28320.6	69324.3	26773	1701.7	734.8	11.7774
8745.75	67375.3	8507	5481.3	84522.9	4250	298.1	156.2	11.7774
154665	125701	80637	121691	102953	77464	3182.3	1464.1	11.7786
97003.5	84832	74939	43525.9	76417.5	37328	72.6	7.7	11.7822
34722	71055.1	32025	14075.6	70443.6	13095	655.6	745.8	11.7846
112684	85487.1	86386	40882.6	85808.4	31224	-3.3	-7.7	11.7883
7306.5	69568.3	6883	5408.7	70344.2	5039	366.3	148.5	11.7883
148605	91239.3	106741	45754.5	81669.2	36716	15.4	-3.3	11.7895
100061	84987.2	77160	33103.4	78743.6	27551	12.1	-41.8	11.7895
98652	91394.6	70740	66959.2	85231.7	51486	511.5	968	11.7907
79612.5	94180.1	55399	71489	93869.2	49911	5804.7	3441.9	11.7919
133869	115427	76007	56338.7	99138.5	37243	-13.2	59.4	11.7919
126874	95616.9	86960	44793.1	83257.1	35259	514.8	272.8	11.7955
124027	91338.5	88990	39328.3	83083.6	31022	-9.9	11	11.8003
91078.5	82945.4	71962	125641	82198.6	100172	6174.3	3239.5	11.8015
68594.2	84488.8	53207	103026	78808.4	85675	1174.8	1025.2	11.8015
124412	92829.4	87833	89028.5	86807.2	67213	5186.5	3314.3	11.8063
96653.2	92171	68723	41130.1	85909.7	31376	33	15.4	11.8063
94073.2	87630.9	70354	62480	83703.5	48919	62.7	-33	11.8099
9252	64224	9441	4624.4	64812.8	4676	110	138.6	11.8099
118468	91142.7	85184	41025.6	81196.3	33113	68.2	-6.6	11.8135
111299	88304.3	82602	40576.8	80068.7	33212	-23.1	9.9	11.8147
95996.2	99939.8	62950	99590.7	94998.5	68704	12841.4	6339.3	11.8159
56124.8	88582	41523	61806.8	87941.2	46060	12841.4	6237	11.8171
106738	94878	73728	44390.5	86778.9	33524	-20.9	34.1	11.8196
59911.5	92740.6	42337	57281.4	86773.5	43262	7817.7	4023.8	11.8232
166899	98770	110741	77227.7	89650.1	56455	-19.8	47.3	11.8232
106660	98313.7	71100	87366.4	94981	60282	7733	4182.2	11.8256
127874	94276.3	88891	52281.9	89549.6	38262	22	-6.6	11.8292
66051	84087.1	51479	58264.8	83441.3	45762	1232	1256.2	11.8292
5900.25	63431.6	6096	2292.4	82095.5	1830	0	8.8	11.8304
10429.5	73980.7	9239	4688.2	71187.6	4316	382.8	137.5	11.8316
165157	119203	90801	133397	123442	70821	3361.6	1725.9	11.8364
113815	87058.1	85678	47184.5	79141.2	39073	36.3	-1.1	11.8388
136762	86683.5	103397	37977.5	79936.2	31136	31.9	14.3	11.84
89418.8	90445.5	64792	85687.8	87344.4	64293	7256.7	3950.1	11.84
78746.2	87862.9	58736	87329	86921.8	65843	3575	1917.3	11.8424
154688	95224.1	106461	77994.4	84549.5	60455	14.3	-27.5	11.8448
120579	89684.3	88112	44614.9	80908.8	36138	-8.8	34.1	11.8485
79876.5	82200.7	63683	54497.3	84403.5	42315	6195.2	3621.2	11.8497
133755	94223.1	93032	58819.2	86219.2	44709	14.3	15.4	11.8497
150040	107684	91314	215342	98514.7	143254	8888	5289.9	11.8509
110434	88210.8	82047	51269.9	79094.8	42481	13.2	-23.1	11.8557
94674.8	84382	73530	84709.9	81782.3	67882	4211.9	2626.8	11.8557
14505.8	68244.7	13930	3102	69430.6	2928	49.5	-9.9	11.8569
158248	107616	96370	55451	91666.8	39644	23.1	-8.8	11.8605
186569	109184	111985	192378	89501.2	140866	2192.3	1240.8	11.8677
108385	91598.6	77546	69681.7	83725.9	54543	1767.7	1699.5	11.8701
94965.8	87927.4	70782	40085.1	79510.2	33040	-51.7	-3.3	11.8701
148979	97268.3	100377	97770.2	82952.1	77243	-8.8	11	11.8725
90726.8	90327	65826	85959.5	91655.8	61463	10657.9	5380.1	11.8773
116912	92157.9	83139	53410.5	80221.6	43633	-42.9	-28.6	11.8773
93551.2	91203.5	67223	61844.2	89108.7	45484	8563.5	4486.9	11.881
116794	93227.9	82102	51368.9	83925.7	40113	-13.2	14.3	11.881
124220	94478.7	86166	89432.2	88433.7	66276	11911.9	6045.6	11.881
145512	95670.8	99678	57719.2	84054.1	45003	19.8	3.3	11.8822
108856	92211.9	77365	44193.6	81769.4	35420	2.2	-34.1	11.8822
106470	85025.5	82065	78567.5	86178.6	59748	8228	4603.5	11.8894
6492.75	64015.2	6647	8720.8	76797.4	7442	100.1	82.5	11.893
93031.5	91357.3	66737	74967.2	86245.3	56966	15161.3	7327.1	11.893
65236.5	91333.9	46810	92838.9	93968.8	64748	4554	1978.9	11.8954
99491.2	82818	78730	49690.3	80614.5	40396	3.3	25.3	11.8966
14406	69404.7	13603	17933.3	70456	16681	258.5	140.8	11.8966
130066	88177.1	96669	52158.7	80984.4	42209	16.5	33	11.8966
91975.5	87148.4	69166	65626	84566.2	50858	8288.5	4342.8	11.899
10105.5	66240.6	9998	1689.6	65714.9	1685	-16.5	-35.2	11.9086
73090.5	81364	58872	59860.9	80474.4	48749	2981	1826	11.9086
62217	80647.4	50559	92747.6	80730.9	75291	4461.6	1876.6	11.9086
75828	81045.5	61317	70370.3	81812.8	56370	13008.6	6353.6	11.9098
5176.5	66466.9	5104	6850.8	68829.4	6523	429	243.1	11.9111
74502.8	85674.9	56990	58449.6	83215	46032	128.7	470.8	11.9111
35886	84138	27952	69334.1	78117.8	58167	7211.6	3207.6	11.9111
123291	91324.2	88476	57750	81507.2	46434	-5.5	-7.7	11.9123
137050	94569.5	94975	60263.5	84965	46483	-39.6	42.9	11.9135
141722	94491.6	98293	51207.2	82384.1	40735	89.1	-7.7	11.9147
130546	101823	84023	43115.6	91146.2	31001	12.1	64.9	11.9195
67197	76953.6	57227	49474.7	76722.6	42261	3511.2	1985.5	11.9219
130108	99225.5	85933	50598.9	95665.4	34663	-13.2	-11	11.9279
108696	97063.6	73390	165564	95168.3	114013	7593.3	3679.5	11.9291
9270	65310.6	9302	42180.6	65795.9	42014	33	3.3	11.9303
70773.8	79237.2	58536	68270.4	74504.9	60052	2407.9	1274.9	11.9339
132080	99382.4	87098	123357	96072.9	84148	9619.5	5799.2	11.9351
126691	87982.3	94369	36907.2	83891.2	28832	1.1	-19.8	11.9363
117647	87827.7	87787	37522.1	76905.4	31975	-34.1	29.7	11.9363
104918	97677.7	70394	179123	93104.6	126084	9275.2	4654.1	11.9387
71498.2	91555.3	51179	96253.3	88988.8	70886	13575.1	6526.3	11.9387
97312.5	87664	72749	26556.2	77747.9	22385	24.2	0	11.9387
138820	93004.4	97820	45974.5	82749.3	36411	-31.9	-83.6	11.9411
13242.8	77759.8	11161	22434.5	79293.9	18542	986.7	540.1	11.9424
81017.2	93818.2	56594	70434.1	88537.1	52136	193.6	727.1	11.9448
107215	101280	69376	107369	102219	68838	15940.1	7872.7	11.9448
95355	81898.5	76304	30079.5	77585.4	25408	9.9	29.7	11.9484
135903	93570.8	95185	58386.9	83315.8	45927	9.9	37.4	11.9508
87427.5	84539.3	67775	86944	87330.4	65246	770	1432.2	11.9532
140360	115933	79344	60802.5	106910	37272	22	-46.2	11.9532
111649	92916.8	78748	94147.9	87862.8	70224	8955.1	4842.2	11.9544
262143	130646	131499	262143	145391	118163	12371.7	6303	11.9568
114474	88668.7	84609	48897.2	78754.7	40690	14.3	45.1	11.9592
101661	92890.2	71724	73518.5	87186.6	55262	6197.4	3637.7	11.964
93749.2	83001.7	74022	53209.2	84896.4	41075	8119.1	4562.8	11.9664
137174	98481.7	91284	46048.2	90261.9	33434	8.8	-9.9	11.9688
85311.8	88361.6	63274	62500.9	83899.5	48821	90.2	226.6	11.9712
15399.8	66493.5	15178	6136.9	85119.1	4725	17.6	35.2	11.9773
73531.5	87884.3	54833	61746.3	90068.7	44928	6839.8	3746.6	11.9785
118131	98534.2	78570	44627	88944.6	32882	18.7	42.9	11.9785
99569.2	87499.6	74576	61358	87117.2	46158	8218.1	4425.3	11.9809
109894	98061.7	73444	59683.8	83667.1	46750	12.1	-25.3	11.9809
108730	97280.7	73249	117007	95363.4	80410	14006.3	6870.6	11.9833
152498	105341	94874	54945	90265.6	39892	96.8	44	11.9857
153728	108567	92797	86446.8	148180	38233	1609.3	733.7	11.9869
81762	80380.9	66662	61988.3	80622.1	50389	7269.9	3955.6	11.9929
121005	89986.9	88126	53587.6	79331.3	44269	171.6	57.2	11.9929
137406	89486.6	100630	61794.7	83137.2	48712	7.7	3.3	11.9941
101236	98943.2	67055	94717.7	90765	68390	473	807.4	11.9965
84257.2	96494.2	57225	69819.2	91034.6	50263	8974.9	4854.3	11.9965
149362	104284	93865	45237.5	98406.2	30127	441.1	242	11.9977
160325	96629.2	108736	78387.1	81400.4	63110	-33	42.9	12.0001
83535.8	83397	65645	65393.9	80534.7	53215	9308.2	4920.3	12.0013
134112	99338.4	88477	43287.2	91097.6	31141	6.6	38.5	12.0025
120573	86606.3	91239	40143.4	77398.1	33991	0	27.5	12.0074
112372	89360.2	82413	39461.4	83593.8	30937	-23.1	-18.7	12.0086
98021.2	82462.6	77901	24376	76246	20952	20.9	-18.7	12.0086
111711	85930.3	85198	35062.5	80327.8	28606	-6.6	-64.9	12.011
109421	104864	68384	136238	96962.6	92082	1331	1216.6	12.011
104241	87950.3	77675	38878.4	83105.6	30659	-19.8	-6.6	12.0134
79798.5	98863.4	52898	101066	93754.1	70647	2775.3	1474	12.0158
98274.8	89562.6	71911	109317	96382.3	74331	5968.6	2906.2	12.017
9710.25	68456.4	9296	3088.8	67386	3004	-19.8	-19.8	12.0182
5177.25	63348.8	5356	8726.3	65590.9	8719	106.7	12.1	12.0182
94592.2	99320.7	62416	106591	98454.7	70952	3032.7	2171.4	12.0182
139582	92851.4	98519	68733.5	82829.5	54383	73.7	46.2	12.0218
51405	93356.9	36086	92651.9	93228	65131	3105.3	2068	12.0218
86195.2	89068.3	63422	119451	86785	90204	2724.7	1541.1	12.023
117139	109008	70424	50932.2	89265.2	37393	88	-2.2	12.0242
82597.5	82963.4	65247	82775	82583.5	65688	15207.5	7317.2	12.0254
80447.2	88889.1	59312	86766.9	87844.6	64732	2152.7	1644.5	12.0254
136358	101483	88058	62075.2	94153	43208	45.1	27.5	12.0266
12258.8	66943.5	12001	11555.5	66377.5	11409	1509.2	650.1	12.0278
147397	105721	91371	62326	92846.5	43993	-48.4	-6.6	12.0314
95068.5	90974.8	68485	95734.1	85984.5	72967	10036.4	5218.4	12.0314
5996.25	65692.1	5982	6833.2	66878.8	6696	477.4	198	12.0338
74715.8	82501.9	59351	84881.5	78466.4	70894	2589.4	1505.9	12.0363
70154.2	75584.1	60828	68710.4	79713.3	56490	933.9	908.6	12.0423
79552.5	81163.8	64235	124607	79931.1	102166	4484.7	2151.6	12.0459
129608	90082.9	94291	60659.5	88165.5	45090	40.7	30.8	12.0579
55182.8	74520	48530	54121.1	73816.5	48050	1043.9	742.5	12.0591
182656	101084	118422	79143.9	88419.5	58661	37.4	1.1	12.0591
58611.8	78563	48893	75288.4	76888.7	64172	2258.3	1046.1	12.0603
85752.8	88144.1	63758	59716.8	83907.2	46642	9.9	23.1	12.0639
96971.2	89367.6	71112	69011.8	86308.9	52402	9298.3	4830.1	12.0639
18350.2	66058.9	18205	10569.9	67390.7	10279	40.7	45.1	12.0651
122857	89984.5	89477	36418.8	81132	29418	47.3	5.5	12.0663
154002	106049	95170	239339	120906	129732	15054.6	8627.3	12.0676
128328	105132	79996	66476.3	97876.7	44511	-24.2	19.8	12.076
107894	91404.5	77359	76446.7	83727.6	59837	1993.2	1511.4	12.0772
113894	90811.7	82194	60920.2	84942.5	47002	-8.8	11	12.0796
126788	92122.2	90197	44429	85509.9	34051	77	62.7	12.0796
93920.2	86526.6	71136	77057.2	83996.2	60122	9314.8	4908.2	12.0796
75507.8	77735.3	63658	58682.8	81600.6	47130	7019.1	3847.8	12.0808
41267.2	71168.9	38001	53265.3	70698.2	49376	1283.7	686.4	12.082
121828	83211.1	95950	52380.9	81210.2	42271	-39.6	1.1	12.0832
124168	91838.7	88606	110572	93793	77260	6314	3754.3	12.0832
122203	88178	90824	52320.4	84361.4	40645	20.9	-46.2	12.0832
84828.8	102463	54257	121996	97781.4	81765	2564.1	1262.8	12.0868
32559	69708.8	30610	25184.5	71194	23183	1569.7	777.7	12.088
121844	92741	86102	45994.3	78082.1	38604	-18.7	16.5	12.0892
84318.8	80951.5	68262	58754.3	81575.4	47202	2915	1806.2	12.0892
91147.5	87605.1	68186	67144	85887.3	51234	7515.2	4193.2	12.0904
74374.5	118793	41031	89459.7	125111	46861	13668.6	6587.9	12.0916
98399.2	99636.8	64722	79902.9	94319.4	55519	7944.2	4353.8	12.0928
221468	168344	86217	148607	155106	62790	2234.1	1466.3	12.0977
89315.2	89610.6	65320	89420.1	81690.6	71737	13175.8	6487.8	12.0989
80153.2	86813.7	60508	42227.9	81130.7	34111	3279.1	2234.1	12.1001
90891	87435.5	68126	71930.1	90135.8	52299	14074.5	6926.7	12.1001
109293	94839.1	75524	130708	91900.5	93210	5375.7	2646.6	12.1013
120195	92454.2	85200	54413.7	77555	45981	-38.5	-9.9	12.1049
142488	114560	81513	141868	142411	65286	5704.6	3390.2	12.1073
41281.5	69265.1	39059	41553.6	67088.5	40592	133.1	93.5	12.1073
126729	92968.2	89335	42212.5	84027.5	32923	15.4	56.1	12.1085
99642.8	84094.5	77653	39270	76007	33860	20.9	16.5	12.1085
95765.2	93963	66793	88627	91011.4	63819	11007.7	5628.7	12.1085
81336.8	82354.6	64726	80545.3	85644.6	61634	-2.2	14.3	12.1097
88862.2	89683.3	64936	122614	86992.8	92371	3825.8	1972.3	12.1097
65988.8	76059	56859	42301.6	74443.5	37240	426.8	852.5	12.1109
144782	94646.4	100251	66479.6	76529.2	56930	16.5	-12.1	12.1133
67248.8	91205.1	48322	57916.1	89249.2	42528	7038.9	3758.7	12.1157
121354	90047.5	88321	33612.7	80451.5	27381	-8.8	-20.9	12.1169
135460	98510.7	90117	100585	95955.4	68698	34.1	194.7	12.1181
127757	105687	79222	108409	117490	60471	16492.3	7786.9	12.1193
74060.2	84518	57427	80081.1	84169.1	62353	2039.4	1721.5	12.1193
142478	94097.2	99232	54919.7	84713.4	42487	31.9	57.2	12.1229
98955	95753.8	67727	92210.8	101999	59247	8873.7	4732.2	12.1229
85537.5	84994.1	65955	59571.6	84212.4	46360	3041.5	2075.7	12.1241
74444.2	88755.1	54969	86247.7	82402.7	68594	643.5	865.7	12.1277
110636	95609.7	75836	60018.2	93689.2	41983	-18.7	17.6	12.1302
149210	98975.6	98798	69714.7	83034.8	55023	-34.1	33	12.1302
11389.5	64430.1	11585	12114.3	64077.7	12390	118.8	52.8	12.1314
75570	77479.3	63921	46657.6	77972.1	39216	5223.9	3084.4	12.1314
140150	107214	85669	223133	117143	124832	23490.5	11168.3	12.1314
151672	88589.1	112203	50860.7	77234.4	43157	38.5	18.7	12.1326
176031	129145	89329	196507	103468	124467	2497	1460.8	12.1338
9711	65120.2	9773	3232.9	62739.5	3377	473	270.6	12.1338
171830	114277	98541	153476	118622	84792	29294.1	14351.7	12.1338
128188	97979	85742	76381.8	84795.9	59033	-11	20.9	12.1362
119543	92914.8	84318	56109.9	79303.4	46369	-34.1	-7.7	12.1374
73822.5	89629.7	53978	126238	79006.3	104715	932.8	1091.2	12.141
84741	89526.3	62033	61311.8	87945.2	45689	26.4	26.4	12.141
75669	92295.6	53730	114871	87457.6	86078	11301.4	5717.8	12.1434
112286	91906.2	80068	53528.2	94752.6	37023	57.2	22	12.1434
68793	86845.6	51913	98401.6	83076.9	77625	3470.5	1573	12.1446
120872	95990.1	82524	66859.1	88127.1	49720	-1.1	-15.4	12.1458
109113	95128.8	75170	40107.1	82689.7	31787	19.8	-25.3	12.147
183557	122796	97964	97930.8	119998	53484	4184.4	1754.5	12.147
125413	88785.5	92572	39058.8	83603	30618	42.9	7.7	12.1494
153109	116121	86411	48613.4	93281.3	34154	22	-61.6	12.1494
81372	91221.3	58460	78723.7	87458	58991	15008.4	7247.9	12.1506
91686	90751.3	66211	93775	87532.2	70210	1064.8	1053.8	12.1554
77013.8	86238.1	58526	53229	80055.4	43575	1664.3	1321.1	12.1578
22023.8	86995.9	16591	32278.4	96810.1	21851	2368.3	1035.1	12.1578
10423.5	66470.2	10277	3769.7	64252.6	3845	30.8	26.4	12.159
187991	96853.1	127205	57923.8	84237.9	45064	23.1	-36.3	12.1639
75779.2	79337.2	62597	83074.2	76222.6	71427	3831.3	2024	12.1663
101938	85163.8	78444	54424.7	81793.7	43607	668.8	1020.8	12.1687
37166.2	71928.9	33863	5597.9	66811.9	5491	1.1	-4.4	12.1687
130235	91314.7	93469	41167.5	81124.4	33257	35.2	5.5	12.1723
15558.8	73114.8	13946	3697.1	77434.7	3129	13.2	8.8	12.1747
133816	103548	84693	78370.6	96107.8	53441	568.7	275	12.1747
142713	96081.3	97343	53156.4	84550.7	41202	52.8	31.9	12.1759
79728	94567.7	55252	95978.3	93253.4	67451	11102.3	5628.7	12.1759
10938.8	67319.2	10649	22429	66331.5	22160	218.9	173.8	12.1771
55880.2	80156	45688	80197.7	75686.7	69442	2700.5	1229.8	12.1783
119799	85700.9	91611	43129.9	79446.9	35578	29.7	-45.1	12.1795
62198.2	81513.1	50007	34960.2	86221	26573	2662	1540	12.1795
10318.5	67657.1	9995	8406.2	66971.6	8226	-37.4	-8.8	12.1795
68020.5	103807	42943	88553.3	98773.4	58755	8629.5	4589.2	12.1807
77767.5	92270.7	55235	78909.6	91856.3	56299	748	812.9	12.1831
135656	95018.1	93565	60385.6	80712.8	49031	22	-1.1	12.1843
75662.2	78056.2	63526	81706.9	75179.6	71226	4862	2241.8	12.1843
108453	83645.1	84973	36800.5	77633.3	31066	28.6	-49.5	12.1867
20227.5	68838.8	19257	5603.4	66083.2	5557	17.6	-11	12.1879
178102	105968	110147	84802.3	89426.7	62147	5.5	20.9	12.1891
67845.8	82799.6	53700	90215.4	78745.3	75082	4515.5	2257.2	12.1903
141034	85793.5	107733	43017.7	80856.1	34867	102.3	9.9	12.1916
112154	97186.8	75629	89614.8	98363.6	59707	5.5	37.4	12.1928
105722	102604	67527	113994	97247.1	76822	18752.8	8958.4	12.1928
98505	101611	63533	94026.9	100830	61114	148.5	713.9	12.194
124878	90812.3	90120	49582.5	84894.9	38276	45.1	-30.8	12.194
118625	100209	77580	118754	100469	77463	14895.1	8031.1	12.1952
88194	92128.8	62737	73889.2	92025.9	52620	9093.7	4954.4	12.2
79803.8	88080.1	59378	76952.7	84314.2	59814	8531.6	4414.3	12.2012
115400	87062.1	86867	40573.5	85023.5	31274	-15.4	18.7	12.2024
83328	81275.5	67191	60946.6	83203.8	48005	9456.7	5058.9	12.2072
107178	106121	66189	135408	108815	81552	4524.3	2355.1	12.2096
108147	89018	79619	29374.4	79247.5	24292	-11	-11	12.2132
74775.8	97606	50207	81590.3	92242.3	57968	9532.6	4942.3	12.2156
99203.2	90884	71535	139622	88163	103788	4945.6	2231.9	12.218
104021	89590.7	76092	95717.6	87131.5	71994	12200.1	6241.4	12.2192
71975.2	87312.5	54024	70489.1	81713.2	56534	7659.3	3988.6	12.2216
90293.2	89216.4	66327	144047	85241.1	110748	3083.3	1548.8	12.2241
97840.5	86906.9	73781	51539.4	86736.3	38942	-18.7	-53.9	12.2265
68758.5	84095.2	53584	62177.5	88319.1	46138	10577.6	5348.2	12.2289
140354	93160.6	98735	74861.6	84026.3	58388	0	35.2	12.2301
39107.2	94524.3	27114	78056	96365.7	53084	5058.9	2192.3	12.2313
85926.8	105013	53625	74185.1	101545	47878	11848.1	5820.1	12.2325
148097	98979.2	98058	67512.5	90844.7	48704	60.5	82.5	12.2325
117136	86246.3	89008	48089.8	84468.7	37311	255.2	149.6	12.2349
148980	99401.9	98223	57039.4	84998.2	43979	24.2	28.6	12.2349
93010.5	84452.6	72177	72829.9	86153.3	55401	11334.4	5634.2	12.2373
120946	94783.9	83625	48695.9	83444.5	38245	-11	20.9	12.2433
140293	99624.3	92289	57902.9	81668.5	46465	-8.8	55	12.2433
262143	126172	136162	262143	106602	161159	67.1	69.3	12.2481
96726	87581.1	72379	56463	81721.7	45280	551.1	909.7	12.2493
85155	100882	55319	104251	97330.6	70196	1029.6	1183.6	12.2505
11022	65571.7	11016	8705.4	64327.1	8869	168.3	112.2	12.2505
97038.8	84860.5	74941	65030.9	89358.5	47694	94.6	33	12.2529
229274	121637	123529	153134	152263	65911	5841	2693.9	12.2529
122154	98711.3	81100	140072	104667	87704	17677	9089.3	12.2554
86113.5	91341.5	61785	66550	86555	50389	1062.6	1186.9	12.2578
122842	109328	73637	121199	101706	78097	3894	2986.5	12.2602
8394	67572.7	8141	6734.2	65266.6	6762	467.5	287.1	12.2626
106388	88491.7	78790	66240.9	79543.5	54576	23.1	-25.3	12.2638
87138.8	92336.3	61847	72329.4	90818.5	52194	53.9	60.5	12.2662
131962	93816.6	92183	61484.5	83548.2	48229	20.9	52.8	12.2686
16478.2	74007.6	14592	26329.6	71954.3	23981	1986.6	874.5	12.2686
93296.2	86566.3	70631	62326	85507.3	47769	7107.1	4022.7	12.2698
61886.2	75173.8	53952	58927	74382	51919	5027	2201.1	12.2734
116679	84547.8	90442	34062.6	79166.1	28198	-5.5	4.4	12.2758
243046	146720	108562	262143	127596	134642	5030.3	2355.1	12.277
91242	90981	65724	59017.2	84700.2	45664	8266.5	4495.7	12.2806
69773.2	106450	42956	91220.8	106686	56036	3282.4	2132.9	12.2806
106440	84368.3	82681	65643.6	83607.4	51455	91.3	128.7	12.2806
92414.2	99703	60745	77572	87456.5	58129	7055.4	3861	12.2818
90992.2	83233.5	71645	33515.9	76352.1	28768	7.7	45.1	12.2879
77713.5	95262.7	53463	81703.6	97166	55107	12194.6	5997.2	12.2879
115868	87892.7	86395	39927.8	82624.2	31670	27.5	49.5	12.2903
136329	96658.7	92433	46042.7	87957	34306	-37.4	23.1	12.2903
97395.8	88744.2	71925	67313.4	84470.1	52225	5922.4	3333	12.2927
172564	100196	112870	58026.1	88375.5	43030	-19.8	-30.8	12.2939
13264.5	74554.2	11660	40330.4	74847.6	35313	591.8	229.9	12.2939
109306	87650	81728	36179	77981.5	30405	58.3	-16.5	12.2951
76230	79361.6	62950	57044.9	83366.7	44844	34.1	-3.3	12.2951
85694.2	100518	55871	91147.1	93988.1	63555	101.2	85.8	12.2963
154546	94091.7	107643	62692.3	84570.5	48582	102.3	4.4	12.2963
153330	95472.1	105252	73136.8	83551.4	57367	27.5	11	12.2975
124292	91951.5	88586	34217.7	81146.8	27635	-28.6	9.9	12.3011
121546	91692.2	86874	78635.7	78457.3	65685	42.9	-17.6	12.3059
70726.5	92931.2	49877	64845	89084.4	47704	5876.2	3330.8	12.3083
158485	103995	99875	167451	102884	106664	20617.3	10975.8	12.3095
215620	119059	118688	83331.6	99684.6	54785	-45.1	20.9	12.3095
98480.2	99063.7	65150	81183.3	97484.8	54577	7833.1	4385.7	12.3095
119690	94415.3	83080	53280.7	86034.7	40586	-11	17.6	12.3131
128818	99978.7	84440	49805.8	86794.3	37607	23.1	-5.5	12.318
70548	143136	32301	162823	125989	84696	5032.5	3193.3	12.3216
128580	92342.5	91254	48357.1	88736.4	35714	-28.6	4.4	12.3216
89545.5	96308.4	60934	76665.6	94982	52898	1992.1	1775.4	12.3216
140995	91739.1	100723	65491.8	84649.5	50704	56.1	-4.4	12.324
37954.5	87943.2	28284	42772.4	89545.5	31304	1863.4	937.2	12.3276
48381.8	78754.8	40261	48018.3	79612.6	39528	2142.8	969.1	12.3288
96501.8	85555.4	73921	104604	78840.7	86952	18.7	57.2	12.33
13525.5	74294.5	11931	15357.1	89342.5	11265	286	148.5	12.33
74379	87537.1	55685	138488	88037.3	103092	5110.6	3947.9	12.3312
110440	90780.9	79728	31325.8	81161	25295	3.3	35.2	12.3336
124478	93474	87273	37244.9	82107.2	29728	39.6	22	12.3372
120249	91831.8	85816	49753	77971.5	41818	152.9	92.4	12.3384
119902	93143.7	84363	40731.9	84657	31532	51.7	-46.2	12.3384
139103	89416.4	101953	51916.7	77348.7	43988	22	19.8	12.3408
99376.5	103510	62919	90622.4	98039.4	60578	8180.7	4221.8	12.3408
150596	95100.9	103779	67164.9	82375.2	53435	-24.2	1.1	12.342
79335.8	88397.2	58818	92622.2	94055.9	64537	9508.4	4928	12.3456
153892	110856	90978	63031.1	92312.6	44748	47.3	-23.1	12.3481
113549	89286.3	83345	43690.9	79426.5	36050	-8.8	74.8	12.3517
88779	90612.4	64210	65935.1	88130.4	49031	6018.1	3559.6	12.3517
124543	92940.5	87820	49284.4	85842.3	37626	432.3	229.9	12.3529
123866	86409.4	93944	49377.9	75423.2	42905	18.7	12.1	12.3541
82356.8	94836.5	56912	59580.4	84137.7	46408	1193.5	506	12.3565
84443.2	84150.5	65764	65593	80646.5	53303	7426.1	4035.9	12.3601
139387	100272	91101	44464.2	98243.7	29661	46.2	46.2	12.3601
121766	85028.3	93852	47674	85053.7	36734	14.3	6.6	12.3601
82395.8	85708.4	63003	51539.4	81794.1	41295	8752.7	4530.9	12.3613
74605.5	87594.4	55818	85640.5	90507.3	62012	11854.7	5943.3	12.3625
66141	93390.3	46414	80834.6	89800.1	58993	5324	2730.2	12.3625
90264	83622.5	70741	57888.6	81006.7	46833	7813.3	4208.6	12.3637
97879.5	94516.3	67868	60783.8	87104	45733	1896.4	1560.9	12.3685
109330	91892.4	77972	45474	80350.1	37090	23.1	28.6	12.3697
68395.5	91887.6	48781	67918.4	87511.6	50863	1458.6	1269.4	12.3697
146926	95926.2	100379	49029.2	86545.6	37127	38.5	28.6	12.3721
120328	95002.2	83007	95329.3	92245.4	67727	17147.9	8159.8	12.3721
6516.75	66142.4	6457	14060.2	65323.2	14106	60.5	52.8	12.3745
67689	91880.2	48281	84459.1	107048	51707	10580.9	5382.3	12.3769
47061	78550.1	39264	41949.6	75987	36180	2228.6	899.8	12.3769
99384.8	84583.6	77004	27623.2	77327.5	23411	28.6	-25.3	12.3782
117094	94101.2	81549	97275.2	86260.9	73904	3724.6	2625.7	12.3782
67422.8	87916.9	50259	73795.7	86642.1	55819	5990.6	3451.8	12.389
38681.2	69852.4	36291	31735	71561.3	29063	1435.5	792	12.389
141542	92258.8	100544	47991.9	84114.2	37392	20.9	-4.4	12.3902
124276	88861.8	91654	57901.8	78270.9	48481	55	17.6	12.3902
100466	85554.1	76959	40377.7	80745.5	32772	34.1	-36.3	12.3974
15120	68126.8	14545	22608.3	68443.2	21648	960.3	369.6	12.3986
167517	101023	108672	70736.6	87489.3	52987	28.6	-11	12.3986
124419	93976	86766	87693.1	100886	56966	3219.7	2223.1	12.401
124941	91594	89396	37093.1	85006.6	28597	88	52.8	12.4022
262143	131542	130603	262143	121856	140984	12438.8	6166.6	12.4022
114098	83357.4	89704	52862.7	78774.2	43979	1.1	15.4	12.4022
151510	102307	97055	76022.1	88469.9	56315	58.3	18.7	12.4034
146160	102467	93481	154540	97401.8	103981	28646.2	13923.8	12.4034
151021	96389.7	102680	60897.1	85604.2	46621	-3.3	-3.3	12.4046
171096	116732	96057	66268.4	96351.9	45074	-13.2	25.3	12.407
83803.5	97862.6	56121	91484.8	94783.8	63255	8263.2	4437.4	12.4082
85882.5	89727	62728	148641	84146.7	115766	3617.9	2259.4	12.4082
151723	105006	94693	146790	104590	91978	10094.7	6397.6	12.4082
149813	108451	90531	69127.3	88173	51380	-13.2	12.1	12.4107
117976	98634.4	78387	55949.3	95159.7	38532	-14.3	24.2	12.4143
110172	82768.6	87234	32540.2	86947.2	24527	108.9	55	12.4155
127175	86700.9	96130	38012.7	75734.2	32894	55	27.5	12.4167
118982	94933.2	82138	217374	102516	138962	4483.6	4070	12.4179
124367	90268.6	90292	53750.4	76162.4	46251	27.5	84.7	12.4191
72927	86482	55264	60981.8	85900.1	46525	11688.6	5758.5	12.4191
74475.8	79595	61321	74290.7	86412.1	56343	11286	5634.2	12.4203
84064.5	87164.8	63205	77477.4	93559.3	54271	9263.1	4824.6	12.4203
75644.2	80625.5	61487	58027.2	77429.5	49114	4810.3	2637.8	12.4215
128287	92130.9	91255	51584.5	78881.9	42857	8.8	61.6	12.4215
109569	81112.4	88528	28570.3	80932.9	23135	-38.5	11	12.4239
22655.2	172623	8601	262143	120854	142153	94.6	4.4	12.4239
17118	67317.5	16665	16942.2	67105.3	16546	368.5	189.2	12.4239
77977.5	91012.2	56150	80067.9	90804.7	57787	430.1	938.3	12.4251
145474	95101.4	100249	46596	81650.1	37400	-22	-9.9	12.4251
78342	87540	58650	144803	83796.6	113248	5896	2778.6	12.4287
11823	68111.1	11376	3707	70869.9	3428	29.7	57.2	12.4359
140575	97654.3	94340	55068.2	86079	41926	-6.6	40.7	12.4359
17743.5	72713.7	15992	23650	76862.2	20165	4197.6	1848	12.4371
123122	89742.6	89912	54381.8	80962.4	44020	9.9	-11	12.4408
69336.8	90308.5	50317	56788.6	88836.1	41894	8235.7	4338.4	12.4408
6587.25	65798.2	6561	6450.4	66114.1	6394	1247.4	524.7	12.4432
7487.25	66805.2	7345	2607	67158.9	2544	141.9	78.1	12.4432
21973.5	77836.6	18501	25224.1	82965.5	19925	1838.1	774.4	12.4432
115852	98455.7	77116	134034	94833.5	92626	62.7	104.5	12.4432
87274.5	77594.2	73712	50531.8	79351.4	41734	7368.9	3991.9	12.448
70796.2	97558.8	47558	97626.1	104690	61114	3936.9	1976.7	12.4492
127833	86377.5	96989	72211.7	78781.2	60071	44	-19.8	12.4528
138411	93890	96612	56324.4	80740.1	45718	34.1	30.8	12.4528
132661	88260	98505	47633.3	83512.5	37380	4.4	70.4	12.454
111746	93572.4	78264	46300.1	76558.6	39634	12.1	23.1	12.4564
97374	97805.3	65247	155441	104741	97259	6891.5	3404.5	12.4624
191152	105829	118373	146585	107546	89325	2568.5	2710.4	12.4624
94732.5	83660.9	74209	68655.4	81310.5	55336	12128.6	5935.6	12.4624
120924	87176.6	90906	47703.7	78599.9	39775	27.5	15.4	12.4636
103297	86223.4	78513	33377.3	82706.2	26448	50.6	-15.4	12.4648
6789.75	68247.4	6520	9667.9	65637.2	9653	671	389.4	12.4648
94753.5	88512.4	70157	62705.5	86453.2	47534	1090.1	529.1	12.4672
63050.2	79034.1	52282	72820	74779.2	63819	1300.2	938.3	12.4672
136584	92303.9	96975	43590.8	81472.9	35064	11	13.2	12.4684
13597.5	70024	12726	8320.4	71625.6	7613	979	431.2	12.4696
146656	99281.9	96808	51354.6	87004	38683	20.9	5.5	12.4745
14062.5	66149.9	13932	3754.3	67668.3	3636	20.9	35.2	12.4757
146956	103806	92778	72155.6	89076.2	53087	447.7	249.7	12.4781
8520.75	63514.1	8792	5381.2	65187.1	5410	150.7	112.2	12.4793
141092	100040	92429	56474	89527.8	41340	51.7	12.1	12.4805
127274	110264	75646	49093	91516.6	35156	14.3	39.6	12.4829
6807	65738.8	6786	5770.6	67629.1	5592	341	161.7	12.4841
49524	77722.3	41759	66800.8	80120.4	54641	1597.2	992.2	12.4841
8050.5	72621.8	7265	14058	91074	10116	1470.7	627	12.4913
136156	101314	88074	49320.7	87929.3	36760	-5.5	57.2	12.4925
77995.5	112460	45452	100416	107155	61414	11980.1	6043.4	12.4949
7596.75	68585.3	7259	7913.4	67230	7714	1309	561	12.4961
119695	91032	86171	49852	78651.4	41539	3.3	80.3	12.4985
124960	88590.7	92441	48033.7	85132.3	36977	-44	20.9	12.4997
175438	103265	111340	76628.2	86056.4	58356	25.3	5.5	12.4997
178962	95888.9	122313	122383	92135.3	87051	5359.2	2665.3	12.5021
64035	77635.7	54055	56371.7	74674.6	49473	3647.6	2017.4	12.5046
106430	94012.3	74192	56943.7	84160.9	44342	-2.2	19.8	12.5118
7366.5	67890.7	7111	5882.8	79311.9	4861	-16.5	19.8	12.513
105916	86177.6	80547	60811.3	83905.2	47498	-17.6	-5.5	12.5142
41653.5	80435	33938	68895.2	79368.5	56888	6490	2794	12.5166
83589.8	89671.8	61091	71595.7	80702	58141	81.4	94.6	12.519
125626	96716.7	85125	139910	95732.4	95779	27064.4	12967.9	12.5202
155466	104673	97338	47737.8	100319	31186	7.7	-6.6	12.5214
93053.2	93577.3	65169	84734.1	87550.2	63428	6429.5	3721.3	12.5238
83712.8	99685.6	55035	123067	96469.3	83605	13350.7	6505.4	12.525
141845	92748.2	100228	69053.6	87515.2	51711	20.9	-63.8	12.5262
135957	90728.5	98206	137666	83435.9	108132	6141.3	3819.2	12.5286
77501.2	94446.1	53778	58471.6	87926.1	43582	8065.2	4155.8	12.5298
65990.2	81138	53301	83065.4	77922.9	69861	4459.4	1929.4	12.5322
87304.5	84410.4	67783	102034	81689.9	81857	10741.5	5540.7	12.5335
138119	89626.9	100994	45729.2	81943.2	36573	-2.2	-1.1	12.5347
89801.2	94756.2	62109	84912.3	96653.3	57575	12068.1	6012.6	12.5359
77450.2	81593.7	62208	41418.3	86105.5	31524	2.2	27.5	12.5359
16956.8	67150.7	16549	12613.7	70180.1	11779	1265	611.6	12.5359
76205.2	88102.7	56686	62185.2	83638.5	48726	6463.6	3570.6	12.5359
127068	86992.5	95727	35185.7	78451.7	29393	24.2	20.9	12.5359
113624	87010.9	85581	38912.5	77611.8	32858	-4.4	20.9	12.5383
53739.8	72796.4	48380	53495.2	72588.1	48298	3276.9	1599.4	12.5383
118372	96709	80216	57638.9	84688	44604	-8.8	15.4	12.5383
127021	90606.1	91875	53445.7	82294.5	42562	74.8	23.1	12.5407
128050	96974.3	86537	46328.7	86412.7	35136	0	17.6	12.5431
20699.2	74245.9	18271	4268	74410.1	3759	-8.8	-17.6	12.5455
21451.5	71877.2	19559	6415.2	69919.6	6013	-5.5	3.3	12.5467
97495.5	88950.1	71832	36787.3	75312.2	32012	38.5	2.2	12.5503
130868	85740.5	100029	47091	77611.8	39764	14.3	46.2	12.5503
103500	90292.8	75122	62604.3	91192.4	44991	146.3	8.8	12.5515
72266.2	81318	58241	88526.9	79768.2	72732	2792.9	1326.6	12.5515
15111.8	68127.1	14537	17935.5	69297.3	16962	113.3	89.1	12.5539
84522.8	90845.1	60975	95991.5	88106.6	71401	3619	2038.3	12.5539
92592	86033.4	70532	97970.4	82341.6	77975	13255	6548.3	12.5563
135793	94983.8	93693	47072.3	84623	36455	-36.3	-3.3	12.5563
95709	93602.3	67011	110078	90880.3	79380	11454.3	5903.7	12.5599
147458	99223	97395	78042.8	83901.1	60960	-30.8	-4.4	12.5611
21009	67548.7	20383	10983.5	69326.3	10383	478.5	388.3	12.5635
142598	103583	90221	87678.8	82505.8	69645	34.1	96.8	12.566
17496.8	68873	16649	20249.9	68904.3	19260	160.6	273.9	12.5672
105230	84854.4	81273	46706	76664.9	39926	-3.3	-18.7	12.5696
77909.2	86790.1	58830	35717	95086.7	24617	-20.9	-11	12.5732
84012	83327.9	66074	67711.6	79427.7	55869	908.6	1036.2	12.5744
122887	95606.5	84236	59887.3	87120.4	45050	-2.2	-9.9	12.5756
96105	98749.4	63781	96748.3	93720.9	67653	14340.7	7001.5	12.578
158170	140349	73858	192556	145767	86572	10851.5	5591.3	12.5804
120768	88578.3	89352	48593.6	78240.7	40703	-2.2	5.5	12.5804
199032	134217	97184	247423	162992	99484	21234.4	11779.9	12.5804
91587.8	87782.4	68377	52164.2	80677.6	42374	-6.6	1.1	12.5816
151657	160231	62029	228366	137938	108499	20710.8	10369.7	12.584
22920	98028.1	15323	32941.7	98488.5	21920	502.7	394.9	12.584
49630.5	70368.8	46222	61515.3	70835.6	56913	1057.1	587.4	12.5852
65832	79095.9	54546	69788.4	81681.1	55994	6576.9	3190	12.5864
140494	93538.8	98434	51059.8	78857.9	42434	1.1	-13.2	12.5864
81031.5	82454.5	64405	67478.4	79115.9	55896	7262.2	4008.4	12.5997
148304	96022.2	101219	55317.9	85696.7	42304	9.9	35.2	12.6033
167992	130471	84383	59240.5	104938	36997	-18.7	-25.3	12.6033
128867	92633	91171	46695	81924.4	37354	61.6	23.1	12.6045
116785	89762.6	85265	53317	80910.1	43186	-36.3	-4.4	12.6117
88976.2	83032.9	70227	51711	77007.2	44008	-39.6	13.2	12.6201
6160.5	65647.9	6150	2539.9	66369.6	2508	34.1	62.7	12.6225
163196	120526	88738	39314	98545.9	26145	425.7	189.2	12.6237
126947	100106	83108	75737.2	88433.6	56127	20.9	-67.1	12.6249
79073.2	84327	61453	79602.6	79776.7	65393	377.3	763.4	12.6249
132484	95966.3	90474	48862	79402.4	40329	-13.2	0	12.6274
129266	99518.9	85125	42486.4	86129.3	32328	-18.7	19.8	12.6274
118438	89465.5	86759	42601.9	80318.7	34761	-23.1	57.2	12.631
84645	86247.9	64318	72716.6	87766.7	54298	863.5	1285.9	12.6322
126918	97031.1	85722	61458.1	85467	47126	41.8	-12.1	12.6334
17115.8	68571.8	16358	23872.2	69545.2	22496	473	185.9	12.6346
137266	97598.5	92172	61067.6	82866.6	48296	33	56.1	12.6394
133622	88406.5	99054	64754.8	88294.2	48064	15.4	-17.6	12.6406
16209	77697	13672	34370.6	76966.8	29266	284.9	137.5	12.643
138628	129394	70213	247383	114613	141454	20035.4	9552.4	12.6442
125542	94156.7	87381	75797.7	87660.9	56667	-12.1	19.8	12.6454
172094	136258	82772	141573	124229	74686	-7.7	52.8	12.6454
100510	84202.2	78229	60562.7	83502.4	47532	1.1	19.8	12.6478
145066	103363	91978	67866.7	89394.1	49754	210.1	111.1	12.6526
84730.5	93039.9	59683	103216	95562.4	70785	10730.5	5437.3	12.6526
130257	97916.1	87182	92613.4	94907.3	63952	2713.7	2350.7	12.655
115667	88003.6	86137	46545.4	77180.4	39523	28.6	-23.1	12.655
70489.5	88187.2	52384	64089.3	81442.6	51572	7404.1	3908.3	12.6562
158022	92680.6	111740	63013.5	80282.5	51439	46.2	-2.2	12.6574
179194	106814	109945	69188.9	91271.4	49680	35.2	-23.1	12.6574
113895	87202.9	85596	39567	79703.2	32534	37.4	8.8	12.6574
138748	89485.4	101614	60117.2	82999.9	47468	69.3	39.6	12.6599
154599	95358.1	106250	60745.3	82364.5	48334	7.7	48.4	12.6623
149393	98466.6	99431	50053.3	88627.8	37012	-29.7	26.4	12.6635
110806	89946.8	80734	40330.4	82321.4	32107	-16.5	8.8	12.6647
60744	83502.9	47674	69736.7	84724	53943	6956.4	3689.4	12.6647
127660	94974.1	88091	60321.8	85531.1	46220	44	20.9	12.6647
158563	94691.8	109741	84796.8	88408.1	62859	15.4	-22	12.6659
25222.5	72088.2	22930	5101.8	68165.5	4905	8.8	26.4	12.6671
5594.25	62896.7	5829	6453.7	63774.1	6632	85.8	44	12.6671
115568	89265.2	84847	92725.6	85889.7	70752	16533	7920	12.6683
84096.8	92197.2	59778	95263.3	90696.4	68836	2359.5	1867.8	12.6683
149524	92225.1	106253	46141.7	84978	35585	-5.5	-27.5	12.6707
120692	96000.1	82392	99118.8	86505.2	75092	12721.5	6289.8	12.6719
228569	118215	126714	262143	95521.4	179853	7335.9	3488.1	12.6719
126629	91976.6	90227	51598.8	85195.5	39692	42.9	47.3	12.6719
84134.2	98939.9	55729	72696.8	93448	50983	4238.3	2802.8	12.6743
146980	92998.6	103577	55151.8	81066.4	44586	6.6	-23.1	12.6755
89764.5	87418.2	67295	62702.2	82791.1	49634	4394.5	2636.7	12.6779
45281.2	72131.2	41141	52146.6	71603.2	47728	271.7	272.8	12.6791
174033	127168	89688	103624	135825	49999	4242.7	1832.6	12.6791
129058	90267.5	93699	35830.3	81937.8	28658	-11	74.8	12.6827
124426	103115	79081	121448	102095	77959	14082.2	7530.6	12.6827
117694	98371.7	78409	37572.7	81694.8	30141	-23.1	-20.9	12.6863
117603	96364.5	79980	45562	84590.2	35299	16.5	16.5	12.69
67171.5	90564.3	48608	92098.6	88631	68100	951.5	1141.8	12.6948
130017	90602.4	94046	52506.3	80218.5	42896	39.6	20.9	12.6972
231314	189882	79836	200200	113918	115173	723.8	893.2	12.6972
186732	128303	95381	69599.2	104267	43746	30.8	-8.8	12.6984
72488.2	78643	60407	52595.4	86514	39842	4973.1	2987.6	12.6996
76297.5	90252	55403	70055.7	89157.6	51495	8709.8	4518.8	12.6996
116398	90033.2	84727	37068.9	82482.2	29453	24.2	67.1	12.7008
140492	98988.9	93013	46968.9	84176.2	36568	13.2	-11	12.7056
136017	94755.3	94074	46504.7	87980.5	34641	-19.8	23.1	12.708
105739	99547.4	69612	37106.3	88432.2	27499	-7.7	-7.7	12.7116
120508	87955.9	89791	61625.3	87262.4	46282	157.3	34.1	12.7128
16020	65985	15911	6006	66906.2	5883	1156.1	597.3	12.714
11224.5	66402.7	11078	16027	66213.5	15863	75.9	59.4	12.7152
10494	65912.9	10434	19409.5	67574.4	18824	251.9	169.4	12.7152
13191.8	76881.7	11245	17625.3	76460.7	15107	167.2	130.9	12.72
87530.2	86173.3	66568	57049.3	83896.9	44564	9133.3	4843.3	12.7237
89517.8	93608.5	62672	53379.7	97969.4	35708	6327.2	3282.4	12.7261
114753	93171.8	80716	43704.1	84038.3	34082	-48.4	46.2	12.7261
148164	91603.6	106001	54957.1	90396.5	39843	302.5	225.5	12.7297
94059.8	90767.6	67913	82791.5	88017.3	61645	13315.5	6586.8	12.7309
35913	71004.8	33147	22927.3	69630.8	21579	1203.4	667.7	12.7309
186937	107524	113938	110297	87983.1	82157	12.1	20.9	12.7321
152023	103687	96087	84572.4	95330.9	58140	15.4	-20.9	12.7381
46215	74896.7	40439	51245.7	72533.3	46302	4253.7	1804	12.7393
159760	98069.7	106761	60648.5	87872.8	45232	37.4	58.3	12.7417
177986	100816	115701	109025	97833.7	73033	24.2	66	12.7417
142210	128137	72734	47521.1	93271.7	33390	-37.4	-31.9	12.7417
187454	112479	109220	146288	115047	83332	2887.5	1493.8	12.7441
147397	94062	102696	64154.2	79918.1	52609	15.4	2.2	12.7465
53604.8	83007.4	42322	65754.7	80592.9	53470	2883.1	1325.5	12.7465
33762.8	70636.1	31325	33282.7	71023.9	30711	331.1	173.8	12.7465
16125.8	65284	16188	20914.3	66814.8	20514	343.2	225.5	12.7465
129688	88220.7	96341	55440	79406.3	45756	29.7	63.8	12.7477
139619	95676.2	95636	60155.7	84516.7	46646	9.9	-18.7	12.7501
129403	93850.7	90362	43816.3	88100.4	32594	26.4	-11	12.755
123920	95682.4	84877	69014	80292.9	56330	-13.2	2.2	12.7562
110845	87773.6	82762	37390.1	75673.9	32381	64.9	9.9	12.7586
112510	88698.8	83129	204659	82289.2	162993	12084.6	5376.8	12.761
78717.8	89759.7	57474	55544.5	89690.1	40586	1196.8	998.8	12.7634
103972	86574.6	78706	61068.7	83197.1	48105	-47.3	24.2	12.7646
14216.2	67089.8	13887	15027.1	68158.1	14449	116.6	172.7	12.7658
23216.2	66178.1	22991	5608.9	65781.1	5588	-9.9	325.6	12.767
8738.25	65477.9	8746	6218.3	64359.2	6332	532.4	212.3	12.7706
127823	88238.7	94936	40700	74952	35587	24.2	24.2	12.7718
139876	92307.7	99308	58165.8	80912.6	47112	-36.3	-47.3	12.7742
85839.8	77140.1	72927	52067.4	76742.7	44464	6989.4	3864.3	12.7766
70302	83629.4	55092	88232.1	79925.6	72347	4309.8	2250.6	12.7851
32568	89293.2	23903	41530.5	84256.7	32303	2230.8	1670.9	12.7875
120910	91862.8	86259	66596.2	95650.8	45629	22	2.2	12.7887
114947	97130.9	77557	108512	96471.9	73715	9543.6	5181	12.7899
143249	96091.9	97698	48593.6	81715.9	38972	34.1	45.1	12.7923
115798	91365.6	83061	48925.8	80749.5	39708	-39.6	-4.4	12.7923
144084	91939.9	102705	68653.2	85878.4	52391	271.7	74.8	12.7923
81689.2	80273.3	66692	51784.7	78033.7	43491	5520.9	3179	12.7935
131987	91877.7	94146	57231.9	81708.6	45904	34.1	47.3	12.7947
8503.5	70721.5	7880	7253.4	70496.6	6743	531.3	272.8	12.7971
87940.5	92876.6	62053	114783	89923.9	83653	10714	5545.1	12.7983
113196	85054	87220	57949.1	81115.6	46819	-1.1	30.8	12.8019
83487.8	88722.9	61669	52927.6	93253.7	37196	6068.7	3389.1	12.8019
8641.5	65653.8	8626	5374.6	73350.6	4802	566.5	250.8	12.8019
130021	90204.1	94464	58655.3	82299.3	46708	0	-16.5	12.8067
83670	97237.1	56392	65333.4	94406	45354	8346.8	4436.3	12.8103
259629	161586	105300	191473	129534	96873	4089.8	1877.7	12.8103
108896	86277	82717	54787.7	78453.2	45767	14.3	-28.6	12.8152
84382.5	82795.7	66792	56406.9	83610.8	44213	8472.2	4477	12.8164
63346.5	83124.3	49943	76081.5	80437.5	61987	3819.2	1940.4	12.8164
169596	101588	109409	72292	81937.9	57821	-9.9	22	12.8176
118056	84336.2	91739	62327.1	100041	40830	-27.5	-33	12.82
84089.2	84494.1	65222	45723.7	79315.7	37780	-20.9	367.4	12.82
21667.5	69549.9	20417	4562.8	66643.1	4487	24.2	-14.3	12.8224
12469.5	66084.5	12366	7093.9	65757.5	7070	167.2	126.5	12.8296
159619	98601.9	106091	86490.8	86977.9	65169	9.9	4.4	12.8308
17536.5	70485.9	16305	3111.9	73045	2792	-22	-39.6	12.8308
122232	91137.2	87896	61733.1	83613.9	48386	67.1	-6.6	12.832
124790	98733.6	82831	66679.8	81824.7	53406	56.1	29.7	12.832
81612.8	82457	64865	52889.1	80733.7	42933	8855	4609	12.8344
27163.5	68151.6	26121	13852.3	66342	13684	1036.2	562.1	12.8344
159253	96399.5	108266	105562	86262.5	80198	-13.2	44	12.8344
57122.2	94031	39812	90530	93560.9	63413	5462.6	3187.8	12.8344
142279	91552.8	101847	56431.1	81305.7	45486	86.9	37.4	12.8356
130252	90441.5	94384	61367.9	83189.7	48345	2.2	12.1	12.8368
262143	124011	138534	262143	96167.8	178644	20106.9	9813.1	12.838
109759	90108.1	79828	36303.3	78848.5	30174	-5.5	38.5	12.8392
152552	92615.6	107948	40918.9	82234.3	32610	2.2	11	12.8404
101925	84011.5	79510	37801.5	74912.6	33070	-1.1	-23.1	12.8404
100912	87619.6	75478	77943.8	87980.1	58060	13002	6459.2	12.8416
8698.5	65120.5	8754	2267.1	71741.5	2071	-44	-26.4	12.8428
145749	98961.9	96520	55677.6	86847.3	42015	-30.8	-24.2	12.8453
128572	95834.2	87924	38117.2	86988.5	28717	-38.5	-2.2	12.8477
143010	100172	93562	89592.8	89882.2	65325	192.5	37.4	12.8477
132612	105542	82345	58364.9	93763.8	40794	804.1	960.3	12.8477
75512.2	80804.2	61244	38692.5	77408.6	32758	6073.1	3357.2	12.8537
122963	78877.5	102165	59810.3	75152.5	52157	-51.7	-16.5	12.8549
125947	92170.4	89552	46277	80672.7	37594	-4.4	0	12.8549
123680	89614.1	90449	53185	80118	43505	-44	-11	12.8561
140990	94401.6	97879	54263	80334.8	44267	24.2	30.8	12.8561
182854	153120	78262	146482	105286	91178	1521.3	778.8	12.8609
140305	94874.1	96918	43663.4	85306.6	33544	16.5	-5.5	12.8633
74088	77234.6	62866	58059.1	73924.4	51471	642.4	914.1	12.8633
127568	91961	90911	54118.9	80372	44129	52.8	27.5	12.8645
115052	95401	79035	69602.5	84904	53725	-4.4	-47.3	12.8669
126706	93134.6	89159	39926.7	79562	32888	66	59.4	12.8681
173732	110202	103316	72581.3	90261.5	52699	-47.3	13.2	12.8717
206584	122109	110874	187463	107207	114597	4845.5	2443.1	12.8729
65745	88464.5	48705	119651	85956.6	91226	3459.5	1520.2	12.8729
262143	145466	118102	212504	142845	97495	11950.4	6168.8	12.8766
124977	91512.9	89501	53043.1	78942.5	44035	-6.6	71.5	12.879
140211	94998.9	96726	58809.3	81698.5	47175	52.8	14.3	12.879
85753.5	91215	61612	89952.5	84318.5	69915	2629	1876.6	12.879
124433	92190.1	88457	54265.2	81194.6	43800	39.6	34.1	12.879
122835	86978.4	92553	45082.4	78538	37619	6.6	-31.9	12.8814
27583.5	72581.4	24906	22609.4	74134.7	19987	903.1	466.4	12.8814
52814.2	79945.4	43295	43527	74025.8	38535	433.4	534.6	12.8814
135545	93472.8	95034	60509.9	88552.9	44782	-26.4	8.8	12.8826
180828	116999	101289	88715	106385	54651	60.5	20.9	12.8838
179148	100328	117023	77960.3	88555.4	57695	13.2	-3.3	12.885
158494	95091.6	109232	64281.8	81728.4	51546	-4.4	24.2	12.885
158599	124110	83748	255391	129514	129232	8589.9	4265.8	12.8862
160932	141191	74699	262143	86232.7	199226	20191.6	12029.6	12.8862
140908	97752	94469	61439.4	83476.6	48235	-16.5	14.3	12.8862
105808	84613.1	81952	69965.5	86922.7	52751	14.3	-28.6	12.8898
89375.2	83232.1	70373	58719.1	83113	46301	9826.3	5076.5	12.891
140472	112367	81928	133191	107144	81468	9422.6	6081.9	12.8922
93359.2	94341	64854	100640	93074.7	70863	15350.5	7376.6	12.8946
77828.2	86276	59119	76435.7	79707.4	62846	10274	5075.4	12.8946
127832	91350.4	91708	58097.6	105602	36055	5602.3	2382.6	12.8958
96215.2	89549.8	70414	79131.8	85598.4	60585	2108.7	1805.1	12.8982
72220.5	85802.6	55162	72695.7	87037.8	54737	11633.6	5811.3	12.8994
10809.8	65238.8	10859	10386.2	64426.9	10565	193.6	127.6	12.8994
88916.2	84098.9	69290	65968.1	83783	51601	6520.8	3578.3	12.9018
83297.2	95842	56958	90160.4	93685.6	63070	9971.5	5291	12.903
96747.8	84431.4	75096	54685.4	81261.2	44103	8453.5	4499	12.9054
72255.8	91139.9	51957	88877.8	88762.7	65621	1651.1	1491.6	12.9079
71038.5	91663.3	50790	77206.8	85688.6	59049	1822.7	1591.7	12.9079
64746.8	77645.4	54649	77075.9	77747.4	64970	5896	2527.8	12.9091
35453.2	72687.8	31965	20235.6	70208.1	18889	886.6	576.4	12.9115
10688.2	72783.2	9624	4164.6	79133.4	3449	111.1	103.4	12.9115
132010	93853.8	92180	56925	82474.2	45234	-17.6	48.4	12.9139
128626	93474.4	90181	56844.7	78260.9	47602	-23.1	59.4	12.9139
112174	88032.1	83509	46251.7	76457.3	39645	30.8	18.7	12.9151
134137	88309.7	99545	46059.2	76131.4	39649	-2.2	-3.3	12.9151
80271	81011.5	64937	56062.6	82512.5	44528	7627.4	4067.8	12.9163
170358	98750.9	113058	71204.1	96019.1	48599	41.8	28.6	12.9259
99094.5	97840.5	66376	124382	93657	87036	15966.5	7879.3	12.9283
80658	97605.2	54157	119608	100037	78358	16933.4	8067.4	12.9295
118418	91936.8	84413	44574.2	83437.1	35011	-4.4	29.7	12.9307
122693	93884.4	85646	47740	85769.2	36478	-40.7	9.9	12.9331
21042	68021.9	20273	8640.5	67268.2	8418	875.6	429	12.9331
17874.8	69472.2	16862	5651.8	71367.3	5190	136.4	66	12.9355
61691.2	79156.5	51076	56717.1	75907	48968	3432	1860.1	12.9355
164017	112307	95711	129340	103259	82089	312.4	152.9	12.9367
36833.2	72024.6	33515	4975.3	71693.3	4548	45.1	-14.3	12.9367
108607	85285.3	83457	61097.3	87181.5	45928	55	-17.6	12.9379
138074	106546	84929	57104.3	95303.7	39268	20.9	-3.3	12.9404
120979	96610.8	82066	50481.2	85380.8	38748	18.7	-5.5	12.9416
89458.5	126211	46452	162698	135389	78755	22607.2	11477.4	12.9416
73071.8	110617	43292	131927	146213	59133	16101.8	7718.7	12.944
136972	104408	85976	161423	104294	101434	7980.5	4460.5	12.9464
7314	65815	7283	2402.4	65383.6	2408	7.7	-5.5	12.95
82314	96449.7	55931	75944	98460.2	50549	1376.1	1356.3	12.95
128560	97575.9	86346	74762.6	98412.1	49787	16.5	4.4	12.9512
73822.5	92730.5	52173	101347	94474.1	70304	5899.3	3468.3	12.956
33364.5	68911.9	31730	27634.2	73362.8	24686	278.3	204.6	12.9572
109962	85034.1	84748	43586.4	77805.6	36713	-63.8	55	12.9572
71525.2	95880	48889	61022.5	100245	39894	696.3	834.9	12.9584
98289.8	109970	58575	111498	103714	70455	1765.5	1194.6	12.9596
17322	75575.2	15021	2998.6	78512.3	2503	-5.5	18.7	12.9608
124118	96910.3	83935	38593.5	86379	29281	44	2.2	12.9632
101876	87339.8	76443	34795.2	78171.4	29171	12.1	29.7	12.9693
139030	91157.4	99953	74371	79514.1	61297	61.6	2.2	12.9705
147290	93728.5	102987	54312.5	88728.3	40116	34.1	-46.2	12.9705
7294.5	66084.1	7234	3489.2	64760.2	3531	132	57.2	12.9729
25816.5	75115.9	22524	3559.6	72201.2	3231	25.3	-17.6	12.9729
6628.5	72208.3	6016	8684.5	72827.6	7815	654.5	331.1	12.9729
146774	129303	74391	124942	145481	56284	14474.9	7269.9	12.9741
100755	87813.9	75194	75882.4	88778.7	56016	11405.9	5742	12.9741
90651	93559	63499	66929.5	85472.8	51318	233.2	773.3	12.9777
59803.5	83088.5	47170	31563.4	77184.3	26800	1996.5	1338.7	12.9849
75444.8	82620.6	59844	103622	77987.4	87078	5704.6	2805	12.9861
58719	80259.6	47947	78631.3	77679.5	66339	1894.2	960.3	12.9873
132337	91408.3	94880	48601.3	84343.2	37764	-25.3	-8.8	12.9873
121171	92844.1	85531	56488.3	80333.7	46083	60.5	26.4	12.9873
110236	86725.1	83303	51174.2	82759.7	40524	415.8	132	12.9885
91159.5	95485.3	62567	75676.7	97811.8	50705	31.9	62.7	12.9897
73671.8	93420.4	51682	76236.6	90054.8	55480	8394.1	4260.3	12.9909
86662.5	100611	56450	83560.4	101409	54001	8259.9	4467.1	12.9921
164033	106781	100674	63555.8	100026	41641	-22	-19.8	12.9921
172095	118584	95109	262143	138320	124203	6213.9	3762	12.9933
155696	96777.7	105434	74666.9	86648.2	56474	-28.6	45.1	12.9957
5979.75	69165	5666	2587.2	69404.3	2443	317.9	158.4	12.9957
155392	95637.4	106483	61747.4	84741.9	47753	-4.4	69.3	12.9969
262143	163908	104814	262143	187698	91529	19435.9	9436.9	12.9981
117954	132909	58162	262143	125867	136492	4967.6	2227.5	12.9993
6476.25	68257.9	6218	13493.7	68996.1	12817	496.1	206.8	12.9993
109717	93030.2	77291	106796	91863.2	76189	15815.8	7717.6	13.0018
81242.2	88070.3	60455	57805	84106.1	45042	13.2	34.1	13.003
88750.5	87962.6	66123	46158.2	85248	35485	16.5	-3.3	13.0042
73039.5	87009.1	55014	77677.6	82070.7	62028	5806.9	3318.7	13.0042
64578.8	79586.2	53178	90578.4	85582.1	69362	4933.5	2058.1	13.0054
5533.5	63388.1	5721	9271.9	64642.9	9400	388.3	218.9	13.0054
132846	93731.9	92884	57139.5	83430.5	44884	-27.5	60.5	13.0078
14907	68284.4	14307	6738.6	71901.8	6142	-28.6	0	13.0102
40404.8	69494.9	38103	30484.3	69255.7	28847	781	403.7	13.015
109937	87556.5	82288	31117.9	83940.8	24295	11	39.6	13.0162
145005	90449.2	105065	61956.4	80553.4	50406	37.4	40.7	13.0186
10175.2	65945.9	10112	1778.7	66763.4	1746	37.4	-8.8	13.021
136900	93429.6	96028	53133.3	82662.2	42125	16.5	57.2	13.021
102515	85108.2	78940	40333.7	77496	34109	7.7	34.1	13.0234
109675	86433.6	83158	37125	77280.6	31483	27.5	28.6	13.0234
142208	111022	83945	57685.1	106130	35621	14.3	-47.3	13.027
99545.2	109747	59444	92345	111106	54470	8750.5	4748.7	13.0306
130339	86739	98478	47162.5	80821.1	38243	27.5	41.8	13.0306
128715	88636.7	95169	46897.4	78000.9	39403	30.8	6.6	13.0306
74694.8	78812.4	62112	66022	77080.2	56134	11259.6	5574.8	13.0319
144417	94359.2	100303	46438.7	86188.6	35311	27.5	-30.8	13.0343
156354	116139	88229	61747.4	100304	40344	14.3	-22	13.0343
111414	98487	74138	103654	116127	58497	10305.9	5377.9	13.0379
79191	100328	51729	71820.1	97405	48322	2198.9	1700.6	13.0391
139274	95518.7	95557	55541.2	84855.2	42896	-12.1	-13.2	13.0391
86889.8	90064.3	63226	70228.4	84036.1	54768	9753.7	5074.3	13.0451
168487	117515	93962	198602	124927	104185	20354.4	10321.3	13.0475
5773.5	63892.6	5922	5302	65069.6	5340	260.7	101.2	13.0511
122602	101735	78978	46917.2	91296.2	33679	6.6	22	13.0535
137475	104206	86459	39735.3	90652.8	28726	35.2	22	13.0535
89058	89621.4	65124	77779.9	90126.7	56558	2193.4	1804	13.0571
129643	99419.2	85459	48477	92381.2	34390	-6.6	36.3	13.0583
116816	100220	76388	102482	91722.9	73223	13118.6	6696.8	13.0583
180973	102992	115157	89466.3	89988.1	65156	19.8	45.1	13.0595
74091.8	95629.4	50776	70327.4	91730.1	50245	2757.7	1933.8	13.0595
213304	150931	92619	101599	103044	64617	51.7	-29.7	13.0595
77436	83195.6	60999	57812.7	83150	45566	7481.1	4131.6	13.0595
92019.8	90677.6	66506	72623.1	88859.9	53561	9193.8	4789.4	13.0607
13845.8	66926.9	13558	2339.7	65499.6	2341	1.1	-28.6	13.0607
102459	84353	79603	67843.6	84742.8	52467	11251.9	5652.9	13.0619
183196	144122	83304	152654	109971	90972	3182.3	1642.3	13.0632
146935	93388.9	103112	48330.7	79417.3	39883	-22	7.7	13.0632
60972.8	86254.5	46327	74542.6	84374.9	57899	11470.8	5881.7	13.0644
90122.2	94424.5	62550	70172.3	85583.2	53735	1243	1229.8	13.068
165203	100732	107481	93040.2	91300.2	66785	8.8	-2.2	13.0704
152277	95898	104065	58323.1	83058.4	46019	24.2	-13.2	13.0716
67543.5	73864.1	59928	30789	71943.1	28047	2399.1	1578.5	13.0728
74394	82114.8	59374	86357.7	83771.8	67559	2181.3	1369.5	13.074
92271	91949.7	65765	77737	89206.3	57110	8202.7	4609	13.074
66135.8	88432.9	49012	65711.8	85820.8	50180	3393.5	1675.3	13.0764
86106	93721.1	60211	53953.9	89698.7	39420	7460.2	4019.4	13.0776
126147	91085.2	90763	57088.9	83572.6	44768	-9.9	14.3	13.0788
158067	98203.4	105486	73583.4	87566.3	55071	11	-12.1	13.086
132040	92631	93418	52533.8	79069.8	43542	7.7	20.9	13.086
124218	94740.3	85927	52472.2	86953	39548	50.6	40.7	13.0872
162674	101484	105051	70134.9	90595.5	50735	-33	92.4	13.0896
102446	88496.4	75866	174285	82978.2	137650	13976.6	6132.5	13.0932
7746	74984	6770	62172	65659.6	62055	14.3	17.6	13.0957
95461.5	89182.7	70150	32149.7	83246.3	25310	-73.7	-28.6	13.0957
157261	97113.2	106126	60420.8	91607.6	43225	-15.4	16.5	13.0993
105082	89171.1	77230	27021.5	81281.5	21787	47.3	24.2	13.1017
165866	102182	106380	85508.5	89319.2	62740	75.9	6.6	13.1017
140194	96132.2	95574	44783.2	85972	34138	-18.7	-53.9	13.1089
157514	94269.2	109504	58142.7	84030.4	45346	31.9	18.7	13.1101
18677.2	70310.3	17409	6876.1	65517.9	6878	-9.9	30.8	13.1113
61274.2	81134.5	49494	75229	80220.8	61458	5142.5	2402.4	13.1149
139462	93930	97304	49815.7	83513.8	39092	-19.8	-49.5	13.1197
38793.8	69154.3	36764	31621.7	68878.9	30087	150.7	283.8	13.1209
75424.5	82156.4	60166	74619.6	91889.6	53219	1793	1614.8	13.1221
71055.8	113634	40980	103908	112281	60649	13017.4	5493.4	13.1221
129988	90417.6	94217	60100.7	80392.7	48994	6.6	9.9	13.1258
81713.2	86560.6	61866	60095.2	83704.9	47051	5616.6	3308.8	13.127
38160.8	81905.5	30534	39759.5	84399.9	30873	518.1	303.6	13.1282
88655.2	99216.4	58560	134527	110771	79591	4502.3	2336.4	13.133
99309.8	90592.7	71842	50576.9	92203.1	35949	4218.5	2780.8	13.133
90783.8	86103.9	69098	68633.4	85067.8	52875	6244.7	3578.3	13.1366
64590.8	87969.8	48119	90322.1	85293.2	69400	4434.1	2183.5	13.139
126498	100128	82796	51658.2	84861.7	39894	19.8	-3.3	13.1402
96950.2	91528.6	69418	52223.6	104931	32617	101.2	68.2	13.1402
33877.5	66142.2	33567	11443.3	64908.1	11554	316.8	215.6	13.1414
147962	104847	92486	75575.5	87156.3	56828	-15.4	52.8	13.1438
166399	101612	107321	83112.7	83616.7	65141	-12.1	48.4	13.1438
262143	189090	90855	262143	133515	128673	26138.2	12449.8	13.1522
262143	121035	141941	210338	140510	98105	5580.3	2559.7	13.1522
134596	89535.6	98518	63085	89358.3	46267	171.6	126.5	13.1522
94248.8	83240.4	74203	65395	78928.3	54299	14320.9	6993.8	13.1583
118877	83090.6	93762	42900	78305.9	35904	67.1	-16.5	13.1583
140611	91291.6	100941	65573.2	79361.1	54150	-29.7	-2.2	13.1655
78497.2	85107.3	60446	103506	83833	80915	2989.8	1510.3	13.1679
129065	106527	79402	42262	101722	27228	52.8	30.8	13.1679
68442	98539.4	45519	94405.3	106083	58322	3284.6	1582.9	13.1679
58591.5	78835.8	48707	47790.6	76776.1	40794	1831.5	1078	13.1715
122318	94181.9	85114	96412.8	90353.5	69931	6290.9	3715.8	13.1727
165995	136952	79434	262143	102622	167408	16843.2	8052	13.1727
146062	87376.8	109552	52960.6	80306	43220	12.1	-23.1	13.1751
93611.2	93821.7	65389	85207.1	83566	66823	7442.6	4235	13.1811
170972	104741	106976	78034	86420.8	59176	50.6	-14.3	13.1847
78708.8	87539.4	58925	52052	84963.4	40150	933.9	1039.5	13.1859
98778	89114.1	72643	88268.4	84651.7	68336	3522.2	2526.7	13.1884
105459	90503.1	76366	106678	84593.7	82645	1738	1713.8	13.1884
96096.8	94537.4	66617	77768.9	90919.3	56057	10957.1	5593.5	13.1896
134438	102330	86099	250227	98293.4	166836	7018	3198.8	13.2004
121204	92651.6	85732	35517.9	78969.4	29476	-15.4	24.2	13.2016
6332.25	66890.8	6204	5124.9	68099.2	4932	443.3	235.4	13.204
129632	94718.4	89693	53133.3	81396.5	42780	53.9	38.5	13.2052
122168	93313.2	85801	52924.3	83356.1	41610	25.3	27.5	13.2052
90862.5	93046.1	63998	70739.9	89124.9	52017	1723.7	1606	13.2052
7038	68322.1	6751	3329.7	69495.3	3140	100.1	11	13.2064
126707	99297.9	83626	36535.4	86693.4	27619	8.8	28.6	13.2076
9945.75	72713.6	8964	19683.4	75827.2	17012	1075.8	459.8	13.2136
132316	87131.4	99522	43307	79227.5	35823	50.6	49.5	13.2148
26157	69387.8	24705	14781.8	73528.7	13175	370.7	390.5	13.2148
92607	88275.1	68752	60927.9	87264.7	45757	7628.5	4183.3	13.2172
127039	90990.3	91500	57140.6	83352.2	44927	68.2	-23.1	13.2184
138952	95692.6	95163	71376.8	82552.4	56664	23.1	9.9	13.2184
76602	100464	49970	69952.3	93562.9	48998	11866.8	5811.3	13.2197
8034	67867.5	7758	7871.6	70005.9	7369	427.9	243.1	13.2197
92300.2	100458	60214	67710.5	95139	46642	9143.2	4779.5	13.2257
151652	91637.5	108456	65033.1	89241.8	47758	28.6	81.4	13.2293
107434	89665.2	78523	55484	81206.9	44777	214.5	85.8	13.2293
132580	95671.6	90819	60182.1	88114.5	44761	4.4	-5.5	13.2329
79520.2	80199.4	64981	47415.5	73581.5	42231	1335.4	1425.6	13.2341
37542.8	71313.9	34501	31277.4	70304.4	29156	112.2	332.2	13.2341
142556	104040	89798	94530.7	93261.3	66428	-37.4	79.2	13.2341
105003	85977.6	80038	46392.5	88390.8	34397	44	30.8	13.2341
253904	143152	116239	142270	148044	62980	15.4	49.5	13.2377
80075.2	81618.3	64297	57241.8	77842.8	48192	1597.2	1258.4	13.2389
112896	95770.5	77255	46183.5	82820.7	36545	3.3	-20.9	13.2473
134598	95999.5	91886	53421.5	87692.4	39924	37.4	31.9	13.2473
262143	175288	98009	262143	175738	97758	21247.6	9950.6	13.2522
16725.8	66569.8	16466	14095.4	66181.1	13958	365.2	268.4	13.2522
115703	86005.1	88166	34894.2	81637.4	28012	-7.7	16.5	13.2534
62682	82536.6	49771	82563.8	79538.2	68029	2975.5	1467.4	13.2546
84030.8	79919.9	68907	65244.3	77406.4	55239	1019.7	1232	13.257
66099.8	81800.6	52957	75062.9	78789.8	62436	5867.4	2658.7	13.257
5733	74621.2	5035	6018.1	76227.7	5174	632.5	311.3	13.263
77171.2	98912.5	51131	56094.5	89098.6	41260	7832	4228.4	13.2642
101876	90537.6	73743	62387.6	94822.1	43119	61.6	4.4	13.2654
93678	91672.1	66970	61927.8	87015.7	46641	812.9	1117.6	13.2654
108830	92786.9	76867	78813.9	87797.8	58830	55	125.4	13.2666
91903.5	89416.2	67359	63376.5	86613.1	47954	8041	4358.2	13.2666
81210.8	101968	52195	55702.9	98660.7	37001	9265.3	4781.7	13.2678
159186	104505	99827	262143	68369.2	251280	19971.6	9563.4	13.2714
130840	88461.6	96932	53622.8	87893	39983	26.4	-46.2	13.2714
137468	89599.7	100548	44322.3	79448.2	36561	7.7	30.8	13.2726
81410.2	89374.5	59696	87950.5	95240	60520	6045.6	3529.9	13.2774
67932	78884.3	56437	103844	79481.8	85624	4753.1	2220.9	13.2798
117136	90275.4	85036	34589.5	79866.7	28383	55	22	13.2823
46564.5	77884	39182	46721.4	79160.6	38680	2486	1203.4	13.2823
97982.2	89568.8	71692	74182.9	89357.1	54407	8588.8	4603.5	13.2835
87912	83164.7	69277	51077.4	76867.1	43548	-5.5	46.2	13.2859
125196	89314.1	91865	46838	76527	40111	-39.6	39.6	13.2907
103024	90332.5	74744	58300	91080.8	41949	41.8	-8.8	13.2943
10786.5	68831.9	10270	4051.3	67541.6	3931	19.8	-5.5	13.2967
63556.5	86732.4	48024	69045.9	85423.9	52971	7938.7	4185.5	13.2979
91661.2	85584.8	70189	65138.7	85335.9	50025	8685.6	4665.1	13.3015
66088.5	99231.9	43647	78147.3	91069.3	56237	6230.4	3457.3	13.3015
129293	108612	78015	110901	113394	64095	9132.2	4935.7	13.3015
142905	91654.3	102182	57862.2	83171.9	45593	-27.5	-42.9	13.3051
5252.25	64786.6	5313	3954.5	63959.1	4052	490.6	176	13.3075
77149.5	79323.3	63740	47260.4	96983.3	31936	34.1	-36.3	13.3087
128692	91373.9	92302	56337.6	80510.7	45859	-39.6	-77	13.3099
95191.5	90660.9	68811	93681.5	91425.7	67153	16511	8066.3	13.3136
38641.5	72181.3	35084	39707.8	70864.6	36722	2487.1	1135.2	13.3136
127736	90507.1	92493	51862.8	81151.8	41883	28.6	-72.6	13.3172
144831	89906.8	105572	57839.1	82860.7	45746	18.7	23.1	13.3208
6856.5	66599.6	6747	5831.1	64704.9	5906	334.4	201.3	13.3208
54824.2	80212.6	44793	5503.3	76884.3	4691	44	23.1	13.3208
119902	90320.5	87000	54255.3	82921.5	42880	6.6	3.3	13.322
79383.8	91827.6	56655	61383.3	91379.9	44023	8567.9	4434.1	13.3256
101306	96868.3	68538	89962.4	95421	61787	8862.7	4711.3	13.3256
83909.2	82639.5	66543	50663.8	80231.6	41384	4081	2634.5	13.3268
117444	85496.4	90025	33103.4	83653.3	25934	-28.6	35.2	13.3268
139675	91745.5	99773	58031.6	84099.8	45222	-17.6	-17.6	13.3316
81107.2	88657.2	59955	121839	87779.5	90965	10530.3	4855.4	13.3328
120295	104581	75383	180667	93636.3	126449	10704.1	4666.2	13.3328
106468	91668.9	76116	82212.9	85111.6	63304	-13.2	132	13.334
20350.5	69235.9	19263	4323	67103.8	4222	47.3	25.3	13.3364
120491	87009.1	90755	51550.4	77434.9	43629	-28.6	22	13.3364
132876	88220.5	98709	69561.8	86475.3	52718	8.8	34.1	13.3376
113515	97286.5	76468	133902	91058.5	96371	18214.9	8970.5	13.34
67939.5	83608.4	53254	49173.3	78790.8	40901	6007.1	3463.9	13.3449
139911	99714.1	91955	53370.9	94840.4	36880	-24.2	-25.3	13.3449
155720	105641	96603	111621	87652.6	83457	59.4	-2.2	13.3485
7182.75	71976.9	6540	7859.5	70491.3	7307	173.8	155.1	13.3497
87609.8	91127.7	63006	81928	83312.4	64447	7013.6	3888.5	13.3497
150232	96650.9	101868	86180.6	83133.6	67938	-4.4	22	13.3509
70174.5	105743	43492	86798.8	103566	54926	15341.7	7378.8	13.3509
154499	100221	101029	83690.2	81581.5	67230	35.2	14.3	13.3521
175570	115867	99305	94847.5	122573	50712	20.9	-15.4	13.3521
119012	91830.1	84935	97253.2	91333.1	69784	8922.1	4683.8	13.3533
79567.5	114131	45689	95004.8	111926	55628	8005.8	4077.7	13.3581
95713.5	92248	67998	58724.6	95408.2	40338	8654.8	4593.6	13.3593
109203	90128.3	79406	38705.7	80019.5	31700	-1.1	22	13.3593
85635.8	80784	69472	56826	77665.7	47951	-20.9	7.7	13.3605
17166	66129.3	17012	5012.7	65336.6	5028	1270.5	603.9	13.3617
69314.2	81009	56075	68037.2	79905.5	55802	5911.4	2769.8	13.3629
94304.2	91663.6	67424	81831.2	88572.5	60548	36.3	184.8	13.3665
128794	91700.1	92046	42722.9	79928.3	35030	-2.2	30.8	13.3677
135842	95040.7	93671	62959.6	84019.6	49109	13.2	-35.2	13.3701
52440	75988	45227	77399.3	73114.2	69377	1481.7	768.9	13.3701
8784.75	65237.1	8825	3279.1	76832	2797	22	42.9	13.3725
149222	104735	93373	57359.5	84924.8	44264	-1.1	-37.4	13.3762
174136	112824	101150	117741	93265.8	82734	336.6	220	13.3774
74437.5	84160	57965	57517.9	80518.9	46815	8881.4	4592.5	13.3786
128222	106966	78559	47743.3	84389.4	37077	-48.4	28.6	13.3798
126208	86853.6	95231	47645.4	94332.2	33101	42.9	42.9	13.3846
33363	89375.3	24464	41523.9	95300.7	28555	5322.9	2850.1	13.3882
118717	88494.1	87918	44710.6	92366.9	31723	53.9	-19.8	13.3882
75374.2	93385.6	52896	79570.7	89785.6	58080	8674.6	4386.8	13.3894
78747	83999.5	61438	59879.6	84695.2	46334	5614.4	3098.7	13.3906
187018	135057	90750	69608	107317	42508	-37.4	-17.6	13.3906
5307	64586.7	5385	1768.8	63832.6	1816	206.8	103.4	13.3918
168954	97335.3	113757	88641.3	90880.9	63921	-59.4	-27.5	13.3918
157782	104228	99209	73814.4	90932.2	53199	-58.3	20.9	13.393
110614	95831	75646	47390.2	82009	37871	-51.7	1.1	13.393
121790	87981.1	90720	40331.5	78332.3	33743	-15.4	8.8	13.3942
80097.8	89607.3	58581	65969.2	91507.4	47246	1333.2	1303.5	13.3966
209053	137530	99618	154659	132733	76362	58.3	25.3	13.3978
75191.2	82429.8	59781	115229	80012.6	94381	605	840.4	13.399
59388	88041.5	44207	69988.6	96545.4	47509	10898.8	5451.6	13.399
81633	85965.6	62233	60747.5	82314.7	48365	5757.4	3361.6	13.4014
109471	93695.6	76570	51774.8	87023	38991	-8.8	20.9	13.4026
155607	100181	101794	63441.4	87872.7	47315	20.9	-46.2	13.405
71822.2	93133	50540	92621.1	98713.9	61491	12966.8	6135.8	13.4063
101356	95591.3	69488	84949.7	93247.8	59704	5093	3220.8	13.4087
147971	109927	88217	55812.9	95685.1	38227	5.5	-17.6	13.4087
74786.2	75573.9	64853	49725.5	79403.8	41041	2545.4	1513.6	13.4099
89593.5	87526.1	67084	80660.8	86971	60781	11126.5	5676	13.4099
147135	96617.7	99802	56903	88739.6	42024	18.7	-27.5	13.4123
12738	66028.4	12643	6449.3	66560.8	6350	411.4	273.9	13.4135
70686.8	89920.6	51518	62321.6	89891.5	45436	7632.9	3980.9	13.4147
75130.5	96123.9	51223	69907.2	97543.8	46968	9633.8	4933.5	13.4171
149332	101982	95964	50860.7	78656	42377	7.7	-26.4	13.4183
138125	95108.9	95177	52842.9	81343.4	42574	-50.6	2.2	13.4291
118225	92632.6	83642	43913.1	78861.4	36493	-46.2	11	13.4339
87540	89614.4	64019	68131.8	90977.5	49079	8405.1	4442.9	13.4363
89145	84582.6	69071	81184.4	80963.3	65715	10947.2	5513.2	13.4376
141476	102436	90513	72353.6	86116.8	55062	22	70.4	13.4376
180448	164264	71993	210927	201286	68675	17604.4	9301.6	13.44
148502	94656.9	102816	65743.7	86747.6	49668	-48.4	30.8	13.44
73935.8	84284.9	57489	68398	85860.7	52207	1223.2	1183.6	13.4412
161210	123057	85855	55715	107531	33956	144.1	72.6	13.4424
13083	67263.5	12747	3999.6	65776.1	3985	51.7	-9.9	13.4436
139956	98347.2	93263	58237.3	84481.9	45177	27.5	66	13.4448
135676	88747.4	100191	41962.8	82589.8	33298	22	12.1	13.4484
111004	98887.3	73566	57219.8	90857.4	41273	5.5	25.3	13.4484
82656.8	88822.1	60987	132236	84517.5	102538	4150.3	2047.1	13.4496
97098	88211.7	72138	77199.1	88360.1	57258	11551.1	5901.5	13.4532
164344	132853	81070	64697.6	109448	38740	40.7	27.5	13.4544
92389.5	104424	57983	95075.2	103293	60322	9918.7	5196.4	13.4544
8230.5	69734.2	7735	7310.6	66811.8	7171	957	414.7	13.4556
108718	92483.5	77040	64527.1	86174.6	49073	35.2	49.5	13.4556
12839.2	65808.9	12786	9156.4	65956.7	9098	33	1.1	13.4556
66195.8	77653.8	55866	47102	74018.7	41704	1815	1210	13.4592
41145.8	73569.1	36653	31292.8	72715.8	28203	1487.2	809.6	13.4616
97404.8	86112.5	74130	68574	83518.9	53809	6587.9	3798.3	13.4676
94149.8	110678	55749	101763	100907	66092	9850.5	5118.3	13.4713
134366	102909	85569	78133	92521.8	55344	37.4	4.4	13.4761
139333	94873.7	96247	108742	92380.3	77143	146.3	114.4	13.4785
89493.8	87479.5	67045	70336.2	84031.6	54855	3792.8	2577.3	13.4797
109449	86856.3	82583	28014.8	78037.1	23527	0	14.3	13.4821
139788	105714	86660	262143	74737	229870	6712.2	3279.1	13.4833
78057	103119	49608	86497.4	105415	53775	14856.6	7044.4	13.4857
117713	101375	76098	137265	93483.9	96228	5406.5	3528.8	13.4869
106159	87394.6	79607	40058.7	77218.9	33998	12.1	3.3	13.4869
141074	93823.3	98541	50140.2	78531.4	41843	26.4	-29.7	13.4869
112787	93668	78913	95516.3	89623.5	69845	13154.9	6565.9	13.4881
76261.5	97553.8	51232	81956.6	90279.8	59494	10769	5430.7	13.4917
83613	85081.3	64405	51260	84045.3	39971	6985	3987.5	13.4941
89999.2	93147.5	63321	63024.5	92267.9	44765	3061.3	2225.3	13.4941
101390	85936.1	77321	90132.9	82542	71563	753.5	1120.9	13.4941
31778.2	79057.8	26343	9727.3	75981.9	8390	27.5	-2.2	13.4953
67327.5	98137.8	44961	72620.9	100210	47493	12696.2	6098.4	13.499
134864	99916.5	88458	200391	106725	123053	6417.4	3444.1	13.5002
6801.75	68694.6	6489	7374.4	66965.3	7217	630.3	321.2	13.5026
135025	103301	85662	77316.8	97978.1	51716	251.9	106.7	13.5074
117161	92405.9	83093	45101.1	79618.2	37124	40.7	29.7	13.5074
86094.8	103549	54489	79640	99017	52711	11137.5	5515.4	13.5074
100921	93487.3	70747	87000.1	88628.3	64332	10347.7	5317.4	13.511
97722	89009.3	71951	39242.5	82814.3	31055	-16.5	26.4	13.5122
25086	70878.9	23195	13073.5	70610.3	12134	2204.4	1092.3	13.5122
92088.8	84703.6	71250	80505.7	86340.7	61107	13470.6	6664.9	13.5134
85068.8	83920.1	66433	58367.1	79775.3	47949	10602.9	5420.8	13.5134
147622	104539	92545	77053.9	84724	59603	112.2	86.9	13.523
141046	98632.9	93717	42179.5	87041.9	31758	-16.5	41.8	13.5254
145474	104404	91316	69575	88372.5	51596	7.7	18.7	13.5303
6052.5	65628.2	6044	2994.2	70585.6	2780	44	29.7	13.5315
118164	94221.8	82189	43574.3	85140.1	33541	26.4	46.2	13.5327
6442.5	63904.3	6607	8155.4	64200.9	8325	64.9	-5.5	13.5327
6443.25	64096.1	6588	1895.3	69044.1	1799	90.2	-11	13.5387
118862	89839.4	86707	38744.2	79437.5	31964	34.1	42.9	13.5411
157263	107875	95540	55770	94165.6	38814	-82.5	0	13.5423
126530	96777	85684	51139	88735.4	37769	22	-4.4	13.5435
86621.2	112906	50279	93654	108180	56736	9837.3	5102.9	13.5447
129968	95739.4	88966	49133.7	83830.8	38411	18.7	57.2	13.5447
154984	113677	89350	68312.2	87689.7	51054	-13.2	-33	13.5471
72891.8	82651.9	57797	66657.8	82934.4	52674	448.8	845.9	13.5483
59072.2	85689.3	45179	94095.1	81336.6	75816	11364.1	5622.1	13.5567
97486.5	101799	62760	100527	92675.6	71088	3691.6	2509.1	13.5603
15765.8	68661.9	15048	5758.5	70474.2	5355	-8.8	19.8	13.564
68652.8	83680.1	53767	81475.9	83167.5	64203	7955.2	4174.5	13.5652
127540	93166.6	89715	50958.6	81017.5	41221	3.3	4.4	13.5652
146367	104768	91558	76247.6	85687.7	58316	-6.6	13.2	13.5652
109180	91730.5	78003	69572.8	85258.2	53479	12075.8	5656.2	13.5676
138674	92073	98706	48781.7	83443.2	38313	-23.1	-38.5	13.5676
140342	92749.2	99165	59599.1	81927.4	47675	-15.4	-85.8	13.5688
140904	96275.7	95915	53111.3	80980.5	42982	29.7	15.4	13.5748
54733.5	98035.3	36589	83021.4	100696	54033	4849.9	2290.2	13.576
114334	93344.8	80272	41201.6	86691.8	31147	57.2	20.9	13.5784
106122	96319	72206	108545	94330.9	75411	3085.5	2312.2	13.5808
154952	111069	91429	63336.9	94425.4	43959	24.2	-59.4	13.588
81780	90485.3	59231	80423.2	83232.5	63324	667.7	1072.5	13.5904
129866	91202.8	93318	58483.7	82930.3	46217	18.7	31.9	13.5916
121030	93127.5	85172	58364.9	78477.7	48740	38.5	15.4	13.5941
162814	116460	91621	64213.6	96624.9	43553	14.3	33	13.5953
145249	98951.4	96199	54184.9	87170.4	40737	0	51.7	13.5977
102758	87213.5	77217	135007	83598	105838	5068.8	2335.3	13.5989
187963	119506	103077	76598.5	95824.5	52387	39.6	49.5	13.5989
86369.2	98761.1	57313	115281	103047	73317	15660.7	7579	13.6001
127400	88743.1	94084	58512.3	75759.9	50616	102.3	72.6	13.6013
136619	96351.7	92925	138741	109703	82883	27090.8	14135	13.6049
82979.2	80111.5	67882	41804.4	79953.7	34266	6150.1	3405.6	13.6049
223816	170602	85978	127944	118878	70534	14234	7023.5	13.6073
84989.2	85579.5	65084	111103	83719.7	86972	695.2	701.8	13.6073
135897	89627	99369	50783.7	78151.5	42586	4.4	6.6	13.6085
87362.2	81155.7	70548	62785.8	86148.9	47763	9707.5	5054.5	13.6085
94579.5	107142	57852	127581	99340.2	84167	6465.8	3778.5	13.6097
116975	101845	75272	164144	99607	107998	12009.8	6372.3	13.6097
119485	90231.4	86783	43694.2	82108.8	34875	35.2	-25.3	13.6121
145093	98220.2	96811	70519.9	85534.4	54032	69.3	52.8	13.6133
124138	92858.2	87612	48730	80655.9	39595	18.7	-9.9	13.6145
87455.2	84914.4	67497	75990.2	85332.6	58361	1048.3	1211.1	13.6157
133348	92864.7	94106	58666.3	81190.1	47355	8.8	69.3	13.6169
55458.8	76632.9	47428	61011.5	77575	51543	6021.4	2594.9	13.6169
260610	152491	112002	262143	127170	135093	22803	12511.4	13.6169
85917.8	81058.2	69465	66207.9	82786.4	52412	8257.7	4315.3	13.6181
262143	138614	123940	262143	90804.8	189195	16490.1	7903.5	13.6205
55431.8	80458.4	45151	45741.3	79321.1	37792	1624.7	1006.5	13.6205
120928	95679.4	82830	70690.4	111028	41726	13.2	68.2	13.6254
74830.5	76355.6	64227	69545.3	75410.3	60439	5610	2490.4	13.6254
129010	99386.8	85070	33845.9	103101	21514	-22	-3.3	13.6254
117488	84536	91082	59343.9	74665.2	52088	-3.3	16.5	13.6266
67538.2	88800.8	49844	55853.6	89573.5	40865	7793.5	4104.1	13.6302
106316	91101.6	76481	37095.3	79980.2	30396	35.2	15.4	13.635
91836	87140.9	69067	72523	81538.3	58290	8559.1	4571.6	13.6362
87881.2	84996.8	67760	62239.1	76415.4	53378	19.8	15.4	13.6362
6525.75	63927	6690	9114.6	63016.6	9479	194.7	93.5	13.6446
139585	95302.8	95987	43477.5	85034.7	33508	35.2	49.5	13.6458
94348.5	100712	61395	130326	95001.7	89904	8893.5	4754.2	13.6482
11183.2	73614.4	9956	5496.7	71474.6	5040	531.3	315.7	13.6482
22236.8	74822	19477	46200	78794.6	38426	4726.7	1987.7	13.6482
19747.5	71038.1	18218	9301.6	69067.5	8826	114.4	176	13.6494
9850.5	67421.7	9575	12355.2	68060	11897	204.6	111.1	13.6506
12621	65948.8	12542	9880.2	67469.9	9597	173.8	229.9	13.6555
138118	94922.7	95359	52424.9	83318.4	41236	41.8	33	13.6555
37924.5	76755.5	32381	47311	73682.8	42080	3990.8	1707.2	13.6555
198545	117432	110803	171379	102363	109722	51.7	-34.1	13.6555
99294	103270	63013	173246	102040	111268	5998.3	2754.4	13.6567
111620	98554.3	74224	57241.8	85424.1	43915	4.4	3.3	13.6603
115051	91228.8	82649	50772.7	83111.2	40036	605	250.8	13.6603
209792	110754	124140	102050	94365.5	70873	163.9	520.3	13.6639
34592.2	74438.9	30455	34130.8	73239.1	30541	3471.6	1562	13.6711
53511	77220.6	45414	69055.8	76716.2	58992	4043.6	1819.4	13.6723
203492	112300	118754	154514	99684.1	101583	-22	20.9	13.6735
92253.8	83023.6	72822	79233	80268	64691	420.2	922.9	13.6735
132029	93525.2	92517	60595.7	79595.9	49892	19.8	36.3	13.6771
136388	88512.8	100983	57616.9	85079.1	44382	-13.2	44	13.6807
152250	139506	71523	169362	159941	69396	4782.8	2200	13.6831
164290	108316	99403	143249	114535	81966	2687.3	1127.5	13.6856
53795.2	86374	40817	73596.6	82758.1	58281	2500.3	1244.1	13.688
123209	96613.2	83577	38831.1	89320.7	28491	11	27.5	13.6892
170354	104284	107057	54888.9	92881.3	38729	-5.5	11	13.6928
6938.25	65453.5	6947	1667.6	63799.1	1713	55	17.6	13.6928
173920	110724	102941	99711.7	97463.1	67048	47.3	26.4	13.6964
117230	85535	89820	39589	73925.9	35096	-2.2	-25.3	13.6976
60519	78728.3	50378	70418.7	76839.2	60060	6088.5	2685.1	13.6976
76333.5	76569.5	65334	31766.9	78151.4	26639	6980.6	3753.2	13.6988
63639.8	94481.4	44143	93387.8	86718.8	70576	3675.1	1831.5	13.6988
96134.2	83202.4	75722	63302.8	86294.6	48075	6406.4	3591.5	13.7
136629	99545.5	89950	56692.9	87498	42463	39.6	55	13.7012
112684	102707	71902	47802.7	86834	36078	36.3	13.2	13.7012
114518	97151.7	77251	107911	94808.7	74593	9555.7	4962.1	13.7024
132206	91171.6	95032	62524	80920.5	50637	41.8	13.2	13.7036
132576	88893.1	97741	46047.1	79212.1	38097	5.5	-31.9	13.7036
150535	95090.5	103748	71517.6	82208.9	57013	108.9	62.7	13.706
39224.2	72281	35564	40469	73080.8	36291	4787.2	2030.6	13.7072
127920	88181.9	95069	48075.5	78417.9	40178	-53.9	-18.7	13.7084
14145.8	67422.2	13750	22649	67737.2	21913	254.1	127.6	13.712
144288	90967.4	103950	63956.2	82880.5	50572	40.7	53.9	13.712
112478	86332.5	85383	60146.9	81210.3	48538	15.4	56.1	13.712
146534	96439.7	99578	69411.1	84801.6	53642	7.7	-8.8	13.7132
95993.2	110506	56929	89706.1	101917	57684	13736.8	6840.9	13.7144
107922	91457.5	77334	95921.1	94685.8	66391	10345.5	5335	13.7169
48492.8	84333.4	37684	41597.6	82358.2	33101	2146.1	1249.6	13.7169
130240	98990.9	86224	56573	85186.4	43523	26.4	66	13.7181
149144	98041.7	99695	60406.5	86775.8	45621	170.5	66	13.7193
157574	110100	93795	203124	97967.5	135881	12405.8	7181.9	13.7205
94436.2	85687.8	72227	90577.3	84369.6	70358	13864.4	6767.2	13.7229
8197.5	64961.5	8270	8729.6	64629.8	8852	434.5	242	13.7253
149018	101696	96032	67029.6	87590.8	50152	-31.9	34.1	13.7265
178911	101144	115925	80665.2	88556.6	59696	6.6	28.6	13.7277
90621.8	84689	70127	87346.6	83045.8	68930	13373.8	6623.1	13.7277
18968.2	66143.6	18794	11449.9	67365.2	11139	773.3	469.7	13.7277
113738	87984.9	84718	39817.8	82613.1	31587	-1.1	24.2	13.7301
89262	82151.9	71208	72015.9	83159.5	56754	2913.9	1863.4	13.7337
93030	97879.5	62289	96275.3	97130.5	64959	11426.8	5724.4	13.7349
101661	91553.7	72771	90242.9	86002.9	68767	7176.4	4090.9	13.7361
102432	97542.7	68821	109535	88993.3	80663	15675	7690.1	13.7373
126807	92124.1	90209	52550.3	82743.2	41622	24.2	12.1	13.7373
55684.5	90084.9	40510	73554.8	93167.5	51740	2752.2	1344.2	13.7373
134998	89429	98930	57491.5	80119.1	47027	8.8	16.5	13.7409
116225	89519.4	85087	87646.9	83709	68619	15224	7360.1	13.7421
106221	94317.6	73807	151535	88909.3	111698	7614.2	3553	13.7433
122182	91926	87106	41675.7	80062.7	34114	16.5	0	13.7445
110698	91988.1	78866	45552.1	79882.9	37371	44	33	13.7445
79860	85792.8	61004	76585.3	86110	58287	10309.2	5274.5	13.7482
9230.25	67967.8	8900	8070.7	67888.8	7791	435.6	258.5	13.7518
62984.2	82101.5	50276	68228.6	79130.5	56507	9819.7	4867.5	13.753
134327	96224.3	91487	106746	84933.5	82367	102.3	25.3	13.7542
86780.2	101621	55965	145452	118511	80434	4301	2038.3	13.7566
135230	93399.1	94888	53013.4	83023.5	41847	15.4	-58.3	13.7566
124040	89527	90800	51531.7	76157	44345	-16.5	51.7	13.7602
40272.8	79175.5	33335	10160.7	72759.1	9152	16.5	73.7	13.7626
132114	90941	95207	38992.8	80684.3	31672	-52.8	77	13.7626
143357	90278.1	104068	57062.5	82593	45278	71.5	-7.7	13.7638
64938.8	88178.1	48264	62914.5	87107.9	47334	9476.5	4823.5	13.765
81672.8	89110.4	60066	76851.5	85540.5	58879	8039.9	4415.4	13.7662
27206.2	70526.8	25281	4364.8	68778.9	4159	33	18.7	13.7662
72735	78759.5	60523	83932.2	75363.8	72987	2303.4	1414.6	13.7698
130654	90118.1	95015	50396.5	81147.5	40701	-34.1	6.6	13.771
188404	140840	87669	150228	175215	56190	28.6	123.2	13.771
102545	107367	62593	110133	103356	69833	1736.9	1522.4	13.771
118946	100856	77291	63607.5	85146.1	48958	501.6	238.7	13.771
100743	90259.4	73148	68610.3	83212	54036	9266.4	4793.8	13.7746
135171	109759	80709	42983.6	104433	26974	45.1	29.7	13.7746
55926.8	77449.4	47324	51927.7	82418.3	41291	2013	1212.2	13.7758
13824.8	66697.5	13584	4129.4	65765.3	4115	40.7	18.7	13.7758
88192.5	86310.5	66965	142260	85759.1	108713	4365.9	2134	13.7782
14546.2	65187.6	14624	10571	65098.8	10642	563.2	310.2	13.7807
147574	98922.4	97768	60329.5	85348.2	46325	44	-30.8	13.7819
7032	63582.9	7248	2966.7	66334.2	2931	532.4	270.6	13.7867
73246.5	83294.9	57630	108959	82792.4	86249	3326.4	1505.9	13.7879
141870	103272	90030	107843	85915.6	82262	47.3	151.8	13.7903
98160.8	102773	62595	104028	97804.9	69706	13889.7	6955.3	13.7903
125624	91140	90332	47190	85699.7	36087	-66	13.2	13.7927
153043	89450.4	112127	60956.5	83302.3	47956	19.8	-8.8	13.7939
70482	92846.4	49750	64815.3	90021.1	47186	8201.6	4282.3	13.7963
153087	112454	89216	57762.1	101238	37392	36.3	7.7	13.8011
142117	94053.7	99026	82034.7	81064.9	66320	46.2	33	13.8035
117853	95494.5	80880	103382	95027.5	71298	1994.3	1929.4	13.8083
90036.8	83193.3	70927	84032.3	84391.6	65257	10507.2	5337.2	13.8095
184900	109811	110350	129162	104718	80834	5845.4	2583.9	13.8108
96111.8	86773.2	72589	70254.8	88520.5	52013	9453.4	4944.5	13.8144
92620.5	87439.7	69419	47429.8	86571.8	35905	-17.6	15.4	13.8192
140888	121780	75819	127748	142335	58820	10000.1	5625.4	13.8192
17323.5	70107	16194	14660.8	80141	11989	588.5	287.1	13.8204
83131.5	90563.3	60158	58276.9	86051.8	44383	10931.8	5523.1	13.8228
104112	87810.9	77702	49626.5	77093	42187	24.2	11	13.8228
127766	103892	80596	60514.3	116712	33980	303.6	305.8	13.8264
81357.8	83938.6	63521	63019	82729.3	49922	2002	1678.6	13.8264
78345.8	87589	58620	74402.9	79544.3	61300	892.1	953.7	13.8288
133160	92915.8	93921	52269.8	82337.1	41604	-42.9	-12.1	13.8288
139880	95095.8	96399	47116.3	87891.8	35132	-59.4	95.7	13.8324
75718.5	87157.1	56935	77521.4	86728	58579	8289.6	4453.9	13.8324
120135	138639	56789	151281	149897	66141	18658.2	8918.8	13.836
128716	92951.8	90752	49651.8	89666	36290	147.4	80.3	13.836
121790	88957.2	89724	49743.1	96306.2	33850	42.9	47.3	13.8384
8856	66857.1	8681	4217.4	71604	3860	63.8	25.3	13.8421
85585.5	86365.7	64944	46377.1	89887.6	33813	8852.8	4723.4	13.8433
153815	109458	92094	60189.8	92945.3	42440	178.2	178.2	13.8445
139421	90750.4	100684	48160.2	81379.6	38784	23.1	55	13.8457
123289	89433.3	90345	43109	83137.9	33982	58.3	22	13.8481
23892	77741.2	20141	27299.8	76032.5	23531	801.9	370.7	13.8493
129388	92294	91876	54474.2	79038.7	45168	126.5	78.1	13.8493
143560	93053.2	101107	51473.4	80658	41823	-17.6	16.5	13.8553
112724	92098.5	80213	30177.4	89908	21997	22	5.5	13.8553
128121	93083.9	90204	64325.8	82827.2	50897	41.8	-14.3	13.8565
100336	98092.8	67035	82925.7	91873.9	59153	6958.6	3900.6	13.8589
66990	84291.8	52084	65069.4	80052.3	53270	3611.3	2044.9	13.8613
127136	96285.9	86534	41287.4	82820	32671	8.8	5.5	13.8613
74451.8	94885	51423	90330.9	98869.8	59876	10858.1	5431.8	13.8637
121669	98483.1	80965	35351.8	87625.4	26440	-17.6	-16.5	13.8637
80355.8	92514.3	56923	93920.2	89183.2	69017	3081.1	1709.4	13.8661
119008	89293.5	87345	37046.9	81860.7	29659	13.2	-35.2	13.8673
90417	93750.1	63206	73723.1	91284.7	52928	7455.8	4067.8	13.8685
105972	88190.2	78750	85449.1	91694.9	61072	14960	8250	13.8697
66509.2	83860.8	51976	32649.1	87106.8	24564	3863.2	2218.7	13.8721
78892.5	82951.7	62329	51799	80150.6	42354	6089.6	3478.2	13.8734
120222	88977.5	88549	40257.8	81072.3	32543	-11	-12.1	13.8734
118290	93655.7	82774	48219.6	86702.1	36448	-38.5	13.2	13.8758
84207	89946.7	61354	134702	91189.7	96807	6924.5	3366	13.877
89418	91535.4	64020	85545.9	89078.5	62937	10489.6	5197.5	13.877
169498	97202.1	114280	87864.7	83962.3	68582	23.1	3.3	13.877
84852	89375.6	62219	69973.2	76463.8	59973	11	7.7	13.8782
77034	82560.6	61149	85853.9	81959.5	68650	12955.8	6314	13.8794
125913	89606.2	92090	46790.7	81864.4	37458	-8.8	4.4	13.8806
107587	85835.7	82143	191601	89294.6	140622	2174.7	1955.8	13.8818
46671	75919.1	40288	62535	74906.7	54712	6779.3	2959	13.883
87394.5	89716.3	63840	66366.3	85857.8	50658	414.7	850.3	13.883
98680.5	89785	72029	41611.9	80109.2	34042	-11	45.1	13.883
63790.5	89311.3	46809	99162.8	100957	64371	12028.5	5890.5	13.883
113087	97422.1	76074	44104.5	92063.7	31396	-1.1	28.6	13.8842
119272	87534.4	89298	40164.3	77404.2	34006	19.8	-24.2	13.8878
133486	93166.2	93898	41819.8	81016.4	33829	58.3	0	13.8902
6336	63755	6513	3240.6	63509.6	3344	134.2	114.4	13.8902
78108	87701.7	58367	106452	92478.3	75439	1658.8	837.1	13.8914
11070	65845.3	11018	12225.4	67328	11900	315.7	138.6	13.8926
127299	110673	75381	53110.2	92483.9	37635	-20.9	-18.7	13.8962
131819	119945	72024	48692.6	99963	31923	9.9	-3.3	13.8986
146366	99144.8	96750	70109.6	89372	51411	6.6	31.9	13.8986
138920	97459.5	93416	66473	83138.5	52399	1.1	25.3	13.8998
103972	88756.7	76771	70525.4	86306.1	53553	8353.4	4477	13.9022
104678	95289.1	71993	85611.9	92681.5	60537	5394.4	3649.8	13.9022
208206	128111	106509	85774.7	106886	52592	6.6	-28.6	13.9059
94650	94800.4	65432	113634	88240.5	84396	13504.7	6741.9	13.9071
96543	88708.5	71324	78302.4	83532.1	61433	2995.3	2011.9	13.9107
151172	108712	91133	59901.6	90018.6	43610	56.1	18.7	13.9131
94494	84211.7	73538	70750.9	83229.8	55710	11068.2	5682.6	13.9131
95949	97428.2	64541	101782	92590.1	72042	55	130.9	13.9179
155926	93574	109205	72961.9	86806.2	55084	45.1	6.6	13.9191
169480	132271	83972	238032	155388	100392	21571	10895.5	13.9191
41574	74822.7	36414	10704.1	71787.1	9772	27.5	-8.8	13.9215
110409	93173.5	77659	99235.4	87874.3	74009	12525.7	6327.2	13.9227
137012	113456	79143	57995.3	92048.6	41291	-29.7	-38.5	13.936
110308	89760	80539	44611.6	80983.5	36102	2.2	38.5	13.9372
17892	78674.9	14904	18276.5	73827	16224	1482.8	700.7	13.9384
6780.75	68450.9	6492	5395.5	68104.7	5192	547.8	237.6	13.9396
88639.5	81774.2	71038	54280.6	84779.2	41960	6887.1	3878.6	13.9396
114936	91809.8	82044	43390.6	80053.1	35522	38.5	-23.1	13.942
71759.2	81531.4	57681	58756.5	78065.6	49326	5636.4	2876.5	13.9432
57204	78110.7	47995	51570.2	76573	44137	3348.4	1555.4	13.9432
102682	92950.1	72398	95543.8	94849.1	66016	78.1	171.6	13.9444
131960	99320.1	87073	44125.4	95291.2	30347	46.2	-28.6	13.9444
43140	74782.4	37806	43865.8	72899.4	39435	3228.5	1567.5	13.9468
262143	151840	113144	262143	124995	137444	16533	7965.1	13.9492
108270	87824.2	80793	87940.6	83113.8	69342	16591.3	8203.8	13.9504
29153.2	70801.8	26985	34611.5	70474.7	32186	876.7	452.1	13.9504
143122	96186.5	97515	70324.1	83705.8	55059	56.1	0	13.9516
81196.5	97729.9	54449	71313	90893.6	51418	11404.8	5656.2	13.954
5943	66036	5898	4417.6	64079.6	4518	535.7	243.1	13.9564
146370	105609	90830	60647.4	100673	39480	66	46.2	13.9588
152492	93575.2	106799	61218.3	82793.4	48458	-8.8	-22	13.9612
181042	117507	100971	97854.9	94608.2	67785	638	315.7	13.9636
164627	91570.4	117822	62823.2	89344.7	46082	23.1	-1.1	13.9661
122836	88238.9	91232	49547.3	75343	43098	-22	-33	13.9673
178384	109248	107010	83889.3	129670	42398	3308.8	1438.8	13.9685
48579	82669.2	38511	80966.6	81525.2	65087	2972.2	1309	13.9697
68523.8	89559.3	50143	71102.9	96090.2	48494	3320.9	1647.8	13.9721
84950.2	82550.7	67441	67301.3	85198.8	51769	8897.9	4644.2	13.9793
78455.2	88802.1	57900	95016.9	95205.8	65406	7394.2	3935.8	13.9793
84738.8	110474	50269	88034.1	102340	56375	13321	6515.3	13.9805
120080	96551.5	81506	137089	96912.1	92705	15757.5	8428.2	13.9805
167588	185208	59301	262143	154779	110996	28056.6	13674.1	13.9829
125444	90385.1	90956	45867.8	79219.7	37945	66	46.2	13.9841
192782	137069	92174	262143	123648	138941	18166.5	9123.4	13.9853
118408	89356.9	86843	87500.6	80614.6	71134	68.2	51.7	13.9853
143349	190926	49205	262143	68367.5	251286	1532.3	597.3	13.9865
150104	101213	97193	63848.4	92321.3	45324	57.2	-13.2	13.9937
89037	90092.8	64768	61573.6	85531.4	47179	556.6	900.9	13.9986
102370	90451.9	74171	54781.1	102036	35185	34.1	19.8	13.9998
113512	90869.3	81866	57876.5	80213.9	47286	38.5	2.2	14.0046
7727.25	64290.1	7877	6727.6	64065.7	6882	823.9	369.6	14.007
85995	85637	65810	62147.8	81574.2	49929	8094.9	4227.3	14.007
121368	92664.8	85836	45203.4	80727.3	36697	16.5	-2.2	14.0082
73086	79828.1	60001	48660.7	82352.7	38724	6987.2	3742.2	14.0082
60536.2	89402	44376	55808.5	90486.5	40420	689.7	508.2	14.0082
81378.8	95425.5	55889	74023.4	92617.2	52379	10462.1	5276.7	14.0094
87590.2	91874.4	62480	72262.3	88690.1	53397	8856.1	4735.5	14.0106
6702.75	64961.8	6762	9761.4	65910.1	9706	352	136.4	14.0118
60272.2	80800.3	48886	53246.6	76559.2	45580	8559.1	3529.9	14.0142
62198.2	73907.6	55153	97128.9	75624.2	84172	3492.5	1779.8	14.0142
125176	95436.9	85958	47962.2	83348.8	37712	18.7	22	14.0154
162602	94553.7	112701	79394.7	90981.1	57190	19.8	22	14.0166
80640	102282	51669	94207.3	103623	59581	5309.7	2974.4	14.0202
140894	98094.6	94130	61234.8	87402.5	45915	34.1	-24.2	14.025
86020.5	120900	46629	102932	131658	51237	14581.6	7184.1	14.0262
262143	164017	104744	128100	144394	58141	23.1	26.4	14.0262
110768	86290.9	84126	38766.2	79239.6	32062	35.2	19.8	14.0287
122321	104466	76737	57494.8	85279.3	44184	-12.1	30.8	14.0287
7137	64055.1	7302	7817.7	63747.8	8037	569.8	280.5	14.0311
39240	83076.5	30955	56278.2	79203.1	46567	701.8	407	14.0347
151184	100215	98867	54825.1	84917.2	42312	-20.9	33	14.0371
74946.8	88480.1	55512	108183	86403.9	82055	2610.3	1255.1	14.0407
75559.5	79554.5	62245	63191.7	78516.1	52745	688.6	1117.6	14.0467
80018.2	82778.1	63351	108758	80494.8	88547	2054.8	1648.9	14.0479
15024	70855.9	13896	22650.1	103133	14393	1166	416.9	14.0491
131825	99000.7	87265	140072	101733	90234	14754.3	8196.1	14.0503
7303.5	65621.4	7294	12855.7	67191.3	12539	158.4	52.8	14.0563
104618	87998.3	77913	35494.8	81497.6	28543	16.5	-2.2	14.0575
116070	90622.5	83939	38857.5	83779.6	30396	14.3	3.3	14.06
143732	92105.1	102270	71740.9	87095.9	53982	59.4	2.2	14.0612
7782.75	66883.1	7626	2484.9	64469.7	2526	-15.4	15.4	14.0624
103293	83226.7	81337	43287.2	73917.2	38379	23.1	46.2	14.0624
96318	89935.4	70187	91456.2	84288.5	71109	13489.3	6677	14.0636
20088.8	74561.7	17657	3743.3	74025.6	3314	4.4	13.2	14.0648
95520	80312	77946	60956.5	77284.7	51690	8086.1	4385.7	14.0684
65340	79398.5	53932	57751.1	75958.3	49827	3452.9	1658.8	14.0696
135277	99146.7	89418	189153	120363	102991	12762.2	6790.3	14.072
154708	94893.8	106845	72857.4	78332.9	60955	-11	2.2	14.0756
126838	94258.2	88188	58797.2	83239.7	46292	-28.6	-7.7	14.0756
145180	109528	86868	262143	87377	196617	23513.6	10962.6	14.0756
105162	88720.5	77681	45805.1	78719.3	38134	-1.1	-1.1	14.0756
192210	95213.7	132299	70458.3	91886.2	50253	4.4	61.6	14.0768
5863.5	72503.8	5300	4577.1	69468.5	4318	31.9	28.6	14.078
153289	107847	93150	262143	97305.1	176556	9386.3	5903.7	14.0828
30006.8	89582.8	21952	58236.2	99000.5	38551	1962.4	932.8	14.084
151186	101456	97659	58863.2	89928.4	42897	47.3	33	14.0864
176240	125380	92120	224915	116959	126027	3224.1	3176.8	14.0876
121814	98788.2	80811	37884	92053.2	26971	47.3	22	14.0913
75579.8	81071	61097	72781.5	78373.5	60860	1969	1009.8	14.0913
120027	105589	74497	45166	97234.1	30442	-20.9	-11	14.0913
243472	139085	114723	123849	137350	59094	133.1	204.6	14.0913
116821	96744.4	79136	41615.2	85556.8	31877	19.8	35.2	14.0913
9871.5	63939.4	10118	6798	63095	7061	103.4	121	14.0937
142968	92999.9	100748	75266.4	81977.3	60171	38.5	18.7	14.0949
68539.5	80584.9	55740	48741	76939.3	41517	7786.9	4068.9	14.0961
68314.5	92171.8	48573	72311.8	89233.8	53108	5427.4	3034.9	14.0961
137547	86846.1	103796	40470.1	85223.8	31121	56.1	-48.4	14.0961
129656	104259	81500	127421	102140	81757	13018.5	6616.5	14.0973
118775	87672.1	88786	36059.1	80328	29419	-28.6	-13.2	14.0973
213014	119372	116946	185045	99060.9	122421	3393.5	1665.4	14.0985
100676	89206.9	73962	81039.2	87327.3	60817	4510	2845.7	14.1009
6360	66149.7	6301	5338.3	65650.4	5329	1109.9	492.8	14.1009
248967	160406	101719	162740	154458	69050	10760.2	5457.1	14.1009
103787	83476.1	81482	38380.1	79211.4	31754	9.9	-33	14.1021
100068	84426.2	77678	33151.8	75232.4	28879	2.2	-38.5	14.1057
84345.8	92747.9	59599	109891	94548.1	76171	13494.8	6595.6	14.1069
98922	90511.2	71626	89565.3	89367.6	65681	7052.1	4103	14.1069
129467	93621.9	90628	57627.9	82502.2	45777	5.5	19.8	14.1129
131169	89112.1	96466	70838.9	87454	53085	-19.8	30.8	14.1141
149697	93611.2	104801	56692.9	83104.3	44708	75.9	-9.9	14.1153
6100.5	71919.8	5559	8441.4	70455.4	7852	1178.1	512.6	14.1165
155324	101281	100505	62939.8	94165.4	43804	-11	36.3	14.1177
130198	100815	84637	45063.7	88767.5	33270	51.7	2.2	14.1226
123369	96911.2	83428	32826.2	88771.9	24234	-19.8	26.4	14.1238
78243	87617.6	58524	55238.7	85428.6	42376	7.7	53.9	14.1262
34395.8	81566.1	27636	77590.7	88875	57215	4969.8	2055.9	14.1286
128357	89113.2	94397	47319.8	79651.5	38934	17.6	4.4	14.1358
8912.25	65877.9	8866	2497	65879	2484	14.3	3.3	14.137
96760.5	93266.7	67991	83581.3	87948.1	62282	10995.6	5621	14.1382
200420	127820	102759	262143	124177	138349	21744.8	10777.8	14.1406
139862	92234.7	99377	48852.1	84004.3	38112	33	27.5	14.1406
93172.5	99889.6	61129	66341	107593	40409	4929.1	2876.5	14.143
75504	82020.8	60329	97461.1	80078.4	79762	2648.8	1277.1	14.1442
118983	89773.9	86859	28579.1	80550.5	23252	-4.4	89.1	14.1466
100597	94324.4	69894	128514	84369	99827	2328.7	1424.5	14.1466
99994.5	87239.3	75118	96113.6	83811	75156	2773.1	2393.6	14.149
76198.5	89466.4	55817	55865.7	83475	43860	512.6	955.9	14.1502
134650	93034.4	94851	47943.5	87947.9	35726	50.6	41.8	14.1514
63661.5	81603.1	51127	68932.6	82568.4	54713	7786.9	3402.3	14.1526
100476	86154.6	76430	68274.8	87206.1	51309	10110.1	5179.9	14.1539
127631	93510.7	89449	43929.6	85957.4	33493	-17.6	41.8	14.1563
137718	102288	88236	232412	143679	106010	4236.1	2700.5	14.1599
9226.5	71431.5	8465	10308.1	70267.5	9614	882.2	401.5	14.1611
132670	88767.1	97949	48669.5	84949.6	37547	97.9	59.4	14.1623
92165.2	86200.3	70071	53983.6	78288.8	45190	78.1	7.7	14.1623
120842	87056.8	90969	55181.5	79072.4	45735	20.9	42.9	14.1647
113128	93375.7	79399	87660.1	85742.1	67002	4874.1	3036	14.1647
262143	110952	154840	262143	68367.8	251285	9609.6	4959.9	14.1647
167584	115093	95425	68838	97330.5	46351	25.3	-7.7	14.1647
66429.8	77666.9	56054	65794.3	74828.1	57624	3411.1	1702.8	14.1683
113423	90019.9	82574	76543.5	92112.5	54459	11794.2	5990.6	14.1683
262143	106566	161213	262143	69089.5	248660	42873.6	21712.9	14.1683
15544.5	76081	13390	30428.2	82164.9	24270	1564.2	709.5	14.1695
165980	100439	108301	82322.9	88395.2	61034	12.1	4.4	14.1695
193016	116432	108643	139635	109130	83855	3268.1	1666.5	14.1707
104824	93041.6	73835	107537	91989	76613	15747.6	7750.6	14.1707
124566	111788	73027	143343	118558	79237	7736.3	4254.8	14.1743
16952.2	72923	15235	19397.4	71715.5	17726	5.5	-37.4	14.1755
99105.8	83101.9	78157	53100.3	86577.5	40195	8578.9	4533.1	14.1791
79758.8	81051.1	64491	49789.3	80254.6	40658	193.6	650.1	14.1827
165788	106345	102168	89709.4	96571.8	60879	-5.5	78.1	14.1827
169418	99857.4	111188	80936.9	90561.5	58571	77	-4.4	14.184
104542	88543.2	77378	47161.4	81686.4	37837	19.8	-1.1	14.184
80055	102842	51015	52946.3	105593	32861	4254.8	3052.5	14.184
94501.5	90228	68640	69765.3	83284.3	54898	9291.7	4772.9	14.1864
127772	101212	82734	58661.9	89643.9	42886	20.9	-1.1	14.19
87828.8	98397.3	58497	67823.8	98373.3	45184	10620.5	5215.1	14.1912
177212	111510	104150	81497.9	98619.7	54158	-45.1	39.6	14.1924
96375.8	96447.9	65487	115139	86149.7	87589	11819.5	6014.8	14.196
78210.8	87237.2	58755	71808	85360.5	55131	10655.7	5467	14.1972
75805.5	89070.4	55776	48757.5	86553.2	36918	6259	3448.5	14.2008
175433	106373	108084	77276.1	95510.8	53024	19.8	7.7	14.2068
114746	104619	71880	52855	93740.7	36952	-13.2	53.9	14.2128
104246	83852.5	81475	52658.1	80246.5	43005	7.7	-3.3	14.214
70339.5	74887.4	61556	56438.8	73611.8	50247	2383.7	1527.9	14.214
88290.8	85823.5	67420	74702.1	84096.5	58215	70.4	143	14.2153
129580	97009.8	87539	44349.8	82637	35172	12.1	42.9	14.2153
99707.2	126254	51756	105923	135619	51186	13679.6	6617.6	14.2165
182715	121362	98667	91997.4	109675	54973	2.2	17.6	14.2165
155960	122457	83466	215910	113258	124935	17484.5	9442.4	14.2165
36994.5	80724.2	30034	6628.6	78399.6	5541	-24.2	-30.8	14.2213
89847	111292	52908	118381	106072	73141	12307.9	5924.6	14.2237
7354.5	69661	6919	1919.5	65758.7	1913	28.6	35.2	14.2237
85794.8	87886.8	63976	79751.1	85885.6	60855	8109.2	4386.8	14.2297
62987.2	102073	40441	109673	98477.1	72987	14086.6	6818.9	14.2333
6330	65994.7	6286	1402.5	69579.3	1321	4.4	7.7	14.2369
85367.2	93332.5	59943	66468.6	86984.3	50079	10655.7	5294.3	14.2393
87388.5	89470.4	64011	59920.3	95016.5	41329	5976.3	3499.1	14.2393
72722.2	96998.5	49134	85306.1	89042.5	62786	1133	1246.3	14.2405
142024	99338	93697	56079.1	90685.2	40527	-11	0	14.2429
69249	91209.3	49757	69952.3	92673.9	49468	322.3	826.1	14.2441
120819	88755.8	89211	52602	86472.8	39866	-35.2	25.3	14.2466
103396	98262	68960	107220	93756.8	74947	13022.9	6483.4	14.249
136492	90348	99008	71693.6	84196.7	55804	36.3	36.3	14.2514
59266.5	81835.8	47462	38179.9	77079.6	32462	874.5	719.4	14.2514
145096	114802	82830	262143	95478.4	179934	21388.4	9343.4	14.2526
75510	104815	47213	93194.2	100790	60597	12610.4	6165.5	14.2574
119938	93786.4	83810	46577.3	89692.1	34033	40.7	3.3	14.261
96474.8	93327.6	67746	76083.7	91429.9	54536	13054.8	6454.8	14.2658
176350	114470	100964	157148	112310	91700	4810.3	1966.8	14.2694
124401	88577.3	92041	36767.5	79817	30189	11	-7.7	14.2718
107393	98937.6	71137	118297	88310	87790	5885	3543.1	14.2718
31098.8	67602.8	30148	21467.6	67203.3	20935	1131.9	704	14.273
77845.5	98653.8	51713	75141	96064.1	51262	11100.1	5530.8	14.2766
5610.75	70658.4	5204	2565.2	71174	2362	7.7	9.9	14.2766
102318	85047.8	78844	54576.5	82413	43400	6120.4	3694.9	14.2791
117759	89671.1	86064	41479.9	83369.4	32607	26.4	-23.1	14.2803
32142	69831.2	30165	45581.8	67274.3	44404	1742.4	806.3	14.2815
26361	65923.6	26206	19918.8	66844.1	19529	585.2	370.7	14.2827
55051.5	79201.3	45553	41164.2	77098	34991	1156.1	856.9	14.2827
162618	104138	102339	55503.8	102390	35526	-35.2	3.3	14.2839
118654	92046	84481	70265.8	83033.2	55459	100.1	2.2	14.2851
80607.8	92448.8	57142	74706.5	90326.5	54203	3564	2401.3	14.2875
98355	90360.7	71334	59846.6	85488.1	45879	2131.8	1694	14.2875
109898	87983.5	81859	37852.1	78726.6	31510	-22	28.6	14.2887
8061	67668.2	7807	4428.6	69218.4	4193	193.6	108.9	14.2887
130719	95851.2	89376	57733.5	83869.9	45113	-17.6	24.2	14.2923
105920	88000.2	78881	47236.2	79713.5	38835	37.4	-6.6	14.2935
52488.8	82318	41788	6437.2	77692.1	5430	18.7	-60.5	14.2947
78304.5	176507	29074	262143	91784.7	187175	139.7	40.7	14.2971
137404	117708	76502	54061.7	104838	33795	-37.4	18.7	14.2983
69380.2	81306.5	55923	69863.2	77667.1	58951	2781.9	1532.3	14.2983
98067	102744	62553	102353	97641.8	68698	11948.2	6076.4	14.2983
77014.5	83520.4	60431	40762.7	83975.4	31812	6101.7	3308.8	14.3007
133669	97081.1	90235	49328.4	86276.7	37470	-3.3	22	14.3031
8079	67993.5	7787	5544	68604.9	5296	679.8	320.1	14.3043
124585	99625.2	81955	40907.9	83137.7	32247	42.9	29.7	14.3067
142757	88118.7	106172	58007.4	86405.3	43997	2.2	64.9	14.3079
135124	90593.5	97750	46183.5	78727.6	38445	68.2	44	14.3092
165890	103813	104725	71955.4	88301.8	53404	-1.1	70.4	14.3104
90492	95626.8	62017	90161.5	96883.4	60989	12600.5	6314	14.3128
76695.8	91025.4	55219	63176.3	83526.4	49569	7107.1	3764.2	14.314
185590	101701	119594	101888	84869.8	78677	57.2	64.9	14.3152
131482	122806	70166	161923	129626	81865	15203.1	7447	14.3152
75168.8	102451	48084	82024.8	106506	50472	11993.3	5919.1	14.3176
6529.5	65601.3	6523	4277.9	64942.4	4317	435.6	266.2	14.3188
204717	140619	95409	152863	117767	85066	3989.7	1878.8	14.32
262143	150536	114124	228191	197719	75636	15812.5	7668.1	14.3212
98406.8	88951.8	72502	65705.2	87807	49040	2645.5	2085.6	14.3212
6061.5	66196.7	6001	1498.2	65153.3	1507	4.4	24.2	14.3284
142485	94068.5	99267	49357	80680.9	40092	-36.3	5.5	14.3284
105880	121139	57281	262143	122056	140753	21283.9	10776.7	14.3284
86147.2	101118	55833	70391.2	114360	40339	14034.9	6799.1	14.332
67403.2	82152.5	53770	92352.7	79199.5	76420	7013.6	3098.7	14.3356
80559.8	85449.2	61786	46579.5	80640.2	37855	1601.6	1127.5	14.3368
5475	64849	5533	3588.2	62624.8	3755	443.3	242	14.3368
98418	91718.5	70323	106798	92246.5	75874	3730.1	2537.7	14.3392
86093.2	94046.2	59994	66474.1	97261.7	44791	716.1	357.5	14.3405
190642	104653	119384	132666	95746.6	90806	22	73.7	14.3417
107426	89223.7	78906	49905.9	81745.4	40010	4.4	-37.4	14.3429
88776	88047.8	66078	55199.1	85419.8	42350	5689.2	3293.4	14.3429
89064.8	86014.6	67860	56216.6	82646.4	44578	6054.4	3520	14.3441
157327	102188	100898	74220.3	87698.4	55464	-24.2	25.3	14.3453
98121.8	90415.2	71122	91847.8	88018.7	68387	887.7	941.6	14.3477
102704	97431	69083	85674.6	88630.9	63350	7906.8	4292.2	14.3489
53109	109255	31857	66579.7	109906	39701	8056.4	4066.7	14.3513
133139	97536.4	89458	56321.1	86409.3	42716	-31.9	-17.6	14.3525
8157	64875.9	8240	10013.3	64787.4	10129	382.8	121	14.3537
58166.2	75443	50528	49513.2	73482.1	44159	1558.7	975.7	14.3537
36801.8	71483.1	33740	25888.5	71048.1	23880	1235.3	649	14.3549
147914	103546	93617	45584	88528.5	33745	-45.1	25.3	14.3549
214502	116221	120956	105826	104086	66631	256.3	129.8	14.3561
67340.2	84476.3	52242	89808.4	79332.6	74190	1434.4	762.3	14.3573
117267	98510.6	78014	37834.5	91539.2	27087	5.5	-20.9	14.3597
104950	92924.4	74017	157106	98791.3	104221	7392	4252.6	14.3609
110924	92458.8	78624	163661	90202.5	118907	16186.5	7045.5	14.3621
51261	86498.8	38838	88433.4	86125.7	67292	3374.8	1492.7	14.3633
127942	98507.3	85119	51764.9	89871.4	37748	30.8	-45.1	14.3681
114610	85916.4	87423	49088.6	85365.1	37686	-3.3	0	14.373
136696	94630.6	94668	45441	88713.4	33569	39.6	12.1	14.3742
152011	116997	85149	87040.8	135164	42203	2511.3	1089	14.3766
112673	112526	65622	146391	103642	92568	10498.4	5562.7	14.3778
124780	89892.5	90971	53603	89679.5	39172	2.2	36.3	14.379
114640	90260.7	83237	41295.1	78928.9	34288	-23.1	8.8	14.3814
136180	96719.8	92274	48233.9	82585.9	38276	-1.1	-64.9	14.3838
89984.2	79858.2	73846	54951.6	78507.8	45872	4066.7	2621.3	14.385
42624	73504.9	38003	43584.2	74088.5	38553	2055.9	928.4	14.385
10173	69260.1	9626	17601.1	68775.7	16772	201.3	128.7	14.3886
97916.2	126549	50708	118075	132596	58359	18447	8804.4	14.3886
153838	101624	99208	73329.3	92289.7	52072	51.7	3.3	14.3934
113885	87882.3	84927	90014.1	85280.1	69174	3045.9	2238.5	14.3946
122882	92786.9	86792	55097.9	83896.3	43040	287.1	117.7	14.3958
85044.8	96602.7	57695	70262.5	95199.9	48369	10322.4	5067.7	14.397
117043	105612	72629	97467.7	105214	60711	6435	3776.3	14.397
31087.5	67305.9	30270	21331.2	77906.9	17944	1433.3	607.2	14.397
92652.8	80586.2	75349	65338.9	86424	49547	-8.8	13.2	14.4006
11784	70521.1	10951	5022.6	70393.7	4676	34.1	9.9	14.4043
114254	85100.3	87987	27069.9	75846.6	23390	17.6	39.6	14.4043
142871	96896.5	96631	49683.7	86553.9	37619	78.1	30.8	14.4055
26615.2	76826	22704	4708	76943.5	4010	19.8	18.7	14.4055
90829.5	82761.2	71925	85908.9	81936.8	68713	5335	2345.2	14.4055
91981.5	83240.4	72418	63166.4	82519.5	50166	8452.4	4494.6	14.4067
65180.2	78593.8	54351	63831.9	78084.3	53574	4395.6	1939.3	14.4079
76294.5	85530.7	58459	47634.4	82366.4	37901	6655	3670.7	14.4115
132404	89205.1	97273	42379.7	77726.4	35733	27.5	12.1	14.4127
93841.5	90989.7	67590	99471.9	87058	74881	14044.8	6976.2	14.4151
83685.8	83704.9	65521	51211.6	87328.4	38432	7196.2	3790.6	14.4151
87752.2	84880.8	67753	57830.3	78831.2	48077	8154.3	4348.3	14.4163
96094.5	88929.7	70816	87827.3	89932.4	64002	11994.4	6077.5	14.4163
97540.5	96784.4	66048	74514	97538.2	50066	10160.7	5241.5	14.4175
102660	100726	66794	106908	91330.3	76714	11962.5	5980.7	14.4175
122446	86512.1	92757	45535.6	79708.9	37439	-28.6	47.3	14.4187
6032.25	69453.5	5692	7390.9	71790.4	6747	575.3	269.5	14.4211
6996.75	66764.6	6868	3736.7	66132.4	3703	354.2	180.4	14.4223
97827	87099.1	73608	82847.6	83120.3	65321	10300.4	5388.9	14.4235
90414	84988.1	69720	69358.3	80267.5	56629	705.1	962.5	14.4247
5366.25	65735.1	5350	8289.6	63362.2	8574	169.4	56.1	14.4271
97491	86810.6	73599	45928.3	77891.4	38643	31.9	57.2	14.4295
81627.8	96719.5	55310	94770.5	99335.9	62524	13897.4	6683.6	14.4295
133239	95135.9	91784	67348.6	81108.4	54418	4.4	-33	14.4307
96627	88084.2	71892	72760.6	85242	55940	6491.1	3440.8	14.4332
14479.5	70202.6	13517	2757.7	68692	2631	-4.4	-3.3	14.4344
171612	96288.3	116803	81488	84185.6	63436	-8.8	-4.4	14.4428
78786.8	86941.5	59389	89771	92088.1	63887	12756.7	6311.8	14.4452
122865	97097.3	82928	41233.5	86781.2	31139	25.3	-26.4	14.4452
23491.5	71486.8	21536	24625.7	70867.7	22773	1439.9	628.1	14.4464
80538.8	80743.3	65370	51984.9	75710.2	44999	843.7	1172.6	14.4476
130584	94012.5	91030	46575.1	81432.8	37483	39.6	-33	14.4488
67375.5	95408.8	46280	87245.4	91040.6	62804	10128.8	5184.3	14.4488
90408	95113.2	62294	68589.4	92808.3	48434	10138.7	5187.6	14.4512
6191.25	66212.4	6128	2731.3	64995.8	2754	57.2	8.8	14.4536
135472	91914.3	96593	51106	80465.2	41624	-18.7	-4.4	14.4548
121347	78826.8	100887	40339.2	84635.3	31236	28.6	28.6	14.4632
142935	96148.8	97426	70909.3	88130.3	52730	17.6	-31.9	14.4681
116740	89110.3	85856	36689.4	90899.6	26452	-24.2	-24.2	14.4681
97392.8	83278.7	76643	50359.1	82696.5	39909	11057.2	5878.4	14.4705
91523.2	95935.3	62522	102568	98790.8	68042	9561.2	5069.9	14.4717
153900	113398	88943	57097.7	92608.9	40406	-27.5	23.1	14.4741
138764	108663	83690	123472	112530	71908	11312.4	6597.8	14.4765
171913	128142	87922	52219.2	101919	33578	33	57.2	14.4765
72747	91862	51899	96511.8	84968.9	74439	2091.1	1460.8	14.4861
10264.5	65847.1	10216	9279.6	65681.8	9259	233.2	137.5	14.4873
8095.5	67371	7875	5178.8	71693.7	4734	784.3	379.5	14.4921
87947.2	85582.3	67347	64779	83121.7	51074	6792.5	2962.3	14.4921
160048	98897.7	106058	83735.3	87366.7	62812	6.6	-4.4	14.4921
30223.5	68632.3	28860	14711.4	67992	14180	1659.9	782.1	14.4945
120896	91739.2	86365	49187.6	78993.3	40808	37.4	-2.2	14.4958
17112.8	66983.3	16743	4697	65161.4	4724	75.9	58.3	14.4982
155664	118854	85833	262143	108607	158183	8966.1	4140.4	14.5042
101140	95157.6	69656	94630.8	90389.7	68611	16174.4	7817.7	14.5042
75783.8	87661.8	56656	68843.5	93121.3	48450	11154	5480.2	14.5078
156068	97371	105042	58248.3	87909	43424	63.8	-26.4	14.5078
97527	87095.9	73385	72545	82159.2	57867	677.6	987.8	14.5114
95310	89697.1	69637	67820.5	88652.5	50136	6108.3	3604.7	14.5162
83922	89287.2	61598	59142.6	83356	46499	78.1	67.1	14.5162
83235	87550	62306	57891.9	82247.7	46129	6590.1	3757.6	14.5162
100145	88722	73974	56252.9	83141.8	44341	8151	4367	14.5186
147548	89750.5	107740	46015.2	79920.8	37733	35.2	-30.8	14.5186
109258	82802.2	86475	50757.3	92234.3	36065	41.8	-16.5	14.5222
5097.75	64896.3	5148	4797.1	65866.9	4773	629.2	304.7	14.5283
84890.2	94403.2	58932	81923.6	92183.4	58242	10322.4	5281.1	14.5307
164036	103514	103853	82891.6	89981.8	60372	30.8	-12.1	14.5319
18639.8	70237.7	17392	9938.5	67078.2	9710	752.4	453.2	14.5331
137294	94447.8	95266	58391.3	89378.3	42815	-20.9	-12.1	14.5331
74604.8	100700	48553	83847.5	96926.1	56693	2270.4	1746.8	14.5331
157612	107295	96270	177323	98920.3	117479	16756.3	8958.4	14.5343
109261	104344	68624	135071	96868.4	91382	17156.7	8398.5	14.5355
178371	102423	114132	176371	94488.1	122329	8.8	41.8	14.5355
104332	98075.6	69717	93344.9	90133.5	67871	6583.5	3945.7	14.5367
82937.2	86942.4	62517	85485.4	89317.8	62724	68.2	23.1	14.5379
262143	156800	109565	262143	135696	126605	10142	4488	14.5391
9993.75	70531	9286	4008.4	68445.7	3838	-37.4	-17.6	14.5391
121579	98319.2	81040	51102.7	84107.3	39819	12.1	-12.1	14.5391
62610	81691.7	50228	64053	82267.4	51026	1267.2	776.6	14.5427
96878.2	91638.8	69283	104761	90186.1	76127	446.6	829.4	14.5439
120176	111635	70550	101319	115616	57432	52.8	438.9	14.5451
96623.2	98399.5	64353	108004	96255.1	73535	15173.4	7531.7	14.5463
94157.2	104017	59324	91650.9	99538.2	60343	9861.5	5231.6	14.5487
104676	91582.1	74906	84434.9	91256.6	60637	10848.2	5579.2	14.5523
76637.2	79693.1	63023	40040	79260	33107	3276.9	2284.7	14.5523
116673	90262.1	84712	50451.5	79499.6	41590	17.6	56.1	14.5523
145199	91650.3	103827	56867.8	80449.2	46326	4.4	44	14.5535
134487	93992.2	93771	62352.4	89904.2	45452	5.5	46.2	14.5547
22941.8	69187.4	21731	8515.1	71562.7	7798	20.9	-34.1	14.5571
64374	91623.7	46045	51786.9	85954.3	39485	3936.9	2516.8	14.5571
77607	93817.8	54212	74603.1	93781.2	52134	7394.2	3817	14.5571
25938.8	71497.4	23776	5674.9	67632.3	5499	-33	8.8	14.562
90110.2	84307.2	70047	44055	84189.3	34294	125.4	629.2	14.5632
144358	92046.1	102782	69921.5	81939.3	55924	-18.7	33	14.5632
7313.25	65637	7302	5711.2	65526.8	5712	401.5	158.4	14.5656
90681.8	83194.6	71434	61391	82811.6	48584	10569.9	5393.3	14.5656
146545	97508	98494	72795.8	82584.6	57768	-11	-3.3	14.568
119644	92474.7	84791	55798.6	80179.3	45608	55	46.2	14.5692
86595	83830.7	67697	41517.3	78404.7	34703	3.3	15.4	14.5704
130478	101108	84573	44025.3	89902.5	32093	-26.4	-1.1	14.5728
102092	92482.2	72346	75913.2	91567.5	54332	11374	5787.1	14.574
5349	67232.8	5214	6219.4	67182.2	6067	302.5	158.4	14.574
6258	68743.6	5966	2388.1	73893.5	2118	34.1	4.4	14.574
79272.8	88213	58894	96321.5	83846.2	75287	2195.6	1543.3	14.574
137332	97919.5	91914	71801.4	90321.6	52098	30.8	0	14.574
81924.8	84449.1	63577	73019.1	84779.5	56445	12892	6391	14.5752
47453.2	79222.9	39255	10044.1	79269	8304	41.8	-8.8	14.5752
205044	138698	96885	262143	99491	172677	4528.7	2175.8	14.5764
126445	93483.8	88643	44379.5	80072	36323	38.5	-14.3	14.5788
109119	87267.5	81946	46116.4	78107.3	38694	19.8	-89.1	14.58
112380	96450.2	76360	101872	89968.5	74207	15284.5	7947.5	14.5812
90015.8	92457.8	63805	74043.2	92589	52409	11955.9	5889.4	14.5848
58540.5	75303.9	50947	54772.3	73768.1	48660	836	579.7	14.5848
5187	68068.7	4994	5538.5	69588	5216	1382.7	594	14.586
100277	82901.5	79272	45305.7	78281.9	37929	36.3	34.1	14.5872
110447	89123.7	81216	45438.8	79746.1	37342	51.7	9.9	14.5969
121092	91691.3	86550	50794.7	81974	40609	11	82.5	14.6005
110647	94192.9	76984	41905.6	88955.6	30873	-27.5	62.7	14.6029
153385	94102.5	106822	64196	89546.2	46983	61.6	4.4	14.6041
71361.8	90410.7	51728	39638.5	88455.1	29368	5179.9	2852.3	14.6053
73623.8	83339.2	57896	68029.5	81970.6	54390	7910.1	4235	14.6065
140002	95948.8	95626	47043.7	89887.6	34299	220	136.4	14.6065
106979	93668.5	74849	52662.5	83752.9	41208	-38.5	34.1	14.6077
82809	99870.6	54340	80659.7	95279.6	55480	11303.6	5717.8	14.6161
149240	119852	81605	60522	108552	36539	-26.4	13.2	14.6198
153277	100638	99815	84541.6	83222.2	66575	40.7	-2.2	14.6198
165714	115006	94432	68591.6	91814.1	48960	-20.9	22	14.6234
83675.2	94941.8	57759	66347.6	86801.7	50093	488.4	1072.5	14.6282
185524	101863	119362	85668	85262.1	65848	179.3	148.5	14.633
86078.2	82057.8	68747	141882	79453.2	117030	7306.2	3348.4	14.6342
4863	63335	5032	1934.9	61526.3	2061	19.8	82.5	14.6342
262143	118546	144921	262143	114772	149686	86.9	128.7	14.6342
134987	88140	100369	47975.4	77636.3	40498	24.2	0	14.6354
138426	98681.5	91931	64522.7	89302.4	47351	68.2	27.5	14.6354
117874	88509	87279	45819.4	75535	39754	60.5	102.3	14.639
80954.2	92005.7	57664	64814.2	86674.6	49007	403.7	667.7	14.639
118329	87245.4	88885	41437	77613.4	34989	-17.6	36.3	14.6402
78555.8	87853.7	58600	75000.2	86086.8	57096	12969	6504.3	14.645
101781	87001.5	76669	36910.5	81277	29762	27.5	49.5	14.6474
8763.75	69039.7	8319	2412.3	67938.3	2327	-12.1	35.2	14.6474
121734	88835.5	89806	39781.5	78099.6	33382	-15.4	11	14.6486
6168	64873.4	6231	5332.8	63764	5481	551.1	287.1	14.6523
133934	92523.9	94867	58124	87584.3	43492	-44	-27.5	14.6535
137544	90489.2	99615	45727	79487.7	37701	55	104.5	14.6571
141198	89906.6	102924	48132.7	78135.9	40371	-67.1	47.3	14.6619
133580	89729.4	97563	45446.5	80258.2	37110	-20.9	36.3	14.6619
69183	86607.3	52351	71890.5	85624.7	55024	5517.6	3146	14.6619
79530.8	86659.4	60145	77531.3	84326.5	60255	7788	4071.1	14.6667
16282.5	65485.7	16295	10664.5	66078.2	10577	372.9	253	14.6691
31602	69978	29596	5649.6	69025.4	5364	68.2	2.2	14.6727
140428	88109.8	104450	57709.3	82739.8	45710	66	46.2	14.6739
113601	85331.9	87247	47801.6	78553.8	39880	-42.9	61.6	14.6739
82587	80161.5	67519	55094.6	78097.5	46233	1846.9	1482.8	14.6739
88176.8	86349.3	66923	59125	87194	44439	7716.5	4152.5	14.6751
254213	174448	95502	204998	193559	69409	9963.8	5508.8	14.6787
262143	164750	104278	262143	132379	129777	16689.2	8097.1	14.6799
121293	92453.5	85979	31134.4	85527.3	23857	36.3	33	14.686
85975.5	95712.3	58869	89753.4	94517	62233	5639.7	3379.2	14.6896
112652	87390.8	84480	55452.1	82021.1	44307	44	3.3	14.6908
123873	94819.3	85617	48737.7	81014.4	39426	3.3	40.7	14.692
241231	155769	101492	174490	149956	76258	7370	3452.9	14.6944
131538	87728.6	98263	48153.6	79001.5	39946	-23.1	-26.4	14.6944
72147	97714.8	48388	63166.4	91555.3	45215	10095.8	5089.7	14.6944
16221.8	67921.6	15652	4587	70483.9	4265	-3.3	4.4	14.6956
81429	84864.4	62883	63276.4	76742.9	54036	4220.7	2748.9	14.6968
207808	131009	103954	182861	109384	109559	5863	2844.6	14.6968
77201.2	88512.5	57161	82556.1	86343.9	62661	2758.8	2116.4	14.6968
8776.5	66664	8628	9243.3	69580.6	8706	2919.4	1235.3	14.698
91101.8	97906.6	60981	66723.8	97600.9	44803	5584.7	3209.8	14.7004
109820	86628.9	83080	79688.4	83495.2	62548	9796.6	5175.5	14.7004
104696	87457.8	78453	61712.2	83159.3	48634	2024	2021.8	14.704
147646	130410	74198	174561	126344	90547	13418.9	6961.9	14.704
11277.8	64342.2	11487	9376.4	64915.7	9466	30.8	67.1	14.7052
124450	82968.7	98302	49241.5	77706.9	41529	126.5	105.6	14.7064
152865	112168	89314	70723.4	91755.3	50514	0	-22	14.7076
190341	101775	122566	109682	88281.3	81423	26.4	105.6	14.7076
171874	105141	107132	96620.7	95897.8	66030	37.4	31.9	14.7076
15750	68584.2	15050	24279.2	69304.5	22959	1656.6	765.6	14.7088
126715	93828.4	88506	56500.4	81230.5	45584	-18.7	18.7	14.71
135200	90024	98423	41991.4	81672.3	33695	28.6	-2.2	14.7137
110678	82618.9	87793	45369.5	77799.4	38218	31.9	24.2	14.7137
6894.75	65505.1	6898	7425	67847.9	7172	144.1	83.6	14.7161
77571.8	106317	47817	114913	105816	71170	7480	4111.8	14.7185
152666	96164.4	104042	76431.3	83782.2	59786	39.6	23.1	14.7197
8440.5	73528.7	7523	13999.7	70240.7	13062	700.7	322.3	14.7221
113286	89450.6	82999	81075.5	109538	48507	134.2	116.6	14.7221
93023.2	84777.8	71910	41351.2	86333	31390	22	-15.4	14.7233
152019	99015.2	100618	61388.8	85184.5	47229	-9.9	-2.2	14.7245
88949.2	100637	57925	87523.7	95960.7	59774	11933.9	6048.9	14.7269
110050	91144.6	79130	93251.4	82594.4	73992	8642.7	4667.3	14.7305
138652	93630.3	97049	52119.1	87136.9	39199	12.1	-18.7	14.7329
7800	64837.7	7884	4121.7	67361.5	4010	48.4	118.8	14.7341
116078	87639.2	86802	51779.2	81310.2	41734	20.9	17.6	14.7365
106983	86622.7	80940	39416.3	79529.2	32481	8.8	75.9	14.7377
90414.8	84737.2	69927	76319.1	79069.9	63256	49.5	148.5	14.7389
130876	92375.1	92851	56522.4	79133.8	46810	42.9	6.6	14.7425
100312	96395.6	68199	93374.6	93465.9	65472	4611.2	2908.4	14.7425
60999.8	91369.3	43753	50507.6	92718.9	35700	5716.7	3077.8	14.7462
7019.25	64545.2	7127	4054.6	63860.2	4161	6.6	4.4	14.7462
61548	88394.3	45632	60941.1	86213.4	46325	7298.5	3866.5	14.7474
15105	74101.5	13359	3382.5	74890.4	2960	19.8	-4.4	14.7522
134122	100120	87793	57747.8	88544.3	42742	56.1	46.2	14.7546
122982	92135.6	87477	49638.6	80822.7	40250	-2.2	37.4	14.7558
148849	102207	95443	64884.6	83635.4	50843	-53.9	11	14.763
90238.5	84291.2	70160	54787.7	84901.4	42291	1906.3	1735.8	14.7787
146899	92676.6	103879	63903.4	83482.3	50166	15.4	11	14.7799
147253	98129.6	98343	57431	82461.7	45643	24.2	8.8	14.7811
108235	82254.2	86236	41411.7	77566	34989	50.6	19.8	14.7823
82686	81450.6	66530	56415.7	84187.4	43917	8054.2	4232.8	14.7835
72256.5	79491.7	59571	96220.3	76678.6	82238	3681.7	1713.8	14.7859
158524	99844.4	104052	65523.7	85014.4	50511	-6.6	-3.3	14.7871
157147	105376	97734	135272	91989.6	96372	168.3	79.2	14.7883
62263.5	100716	40515	94645.1	100666	61616	11782.1	5702.4	14.7883
93728.2	87047.2	70566	143697	88941.1	105883	4273.5	2552	14.7907
125656	89118.8	92405	63261	81999.1	50560	156.2	119.9	14.8039
83316.8	88762.8	61515	78294.7	87445.4	58678	10393.9	5308.6	14.8051
114781	91514	82198	204512	87192	153717	8521.7	4059	14.8051
77101.5	82535.8	61221	78849.1	80073.4	64534	4361.5	2719.2	14.8063
127814	96982.6	86370	63361.1	95147.6	43642	-41.8	1.1	14.8076
132822	86508.1	100622	41943	76459	35951	40.7	3.3	14.81
15273.8	76189.7	13138	34420.1	73200.8	30816	420.2	184.8	14.8112
20962.5	71207.1	19293	6545	78258.2	5481	180.4	95.7	14.8172
91848	97026.8	62038	155896	95693.6	106766	4293.3	1982.2	14.8232
8085	69810.1	7590	8265.4	68942.5	7857	622.6	317.9	14.8304
5890.5	65121.4	5928	4657.4	64543.7	4729	851.4	354.2	14.8328
92920.5	91824.8	66318	75604.1	89523.9	55346	830.5	963.6	14.834
141338	90957	101836	55405.9	79807.5	45498	27.5	29.7	14.834
42765	79895.3	35079	36515.6	82417.9	29036	4852.1	2277	14.8377
6219	65631	6210	2319.9	68025.5	2235	189.2	91.3	14.8389
55728	98150.8	37210	64554.6	103917	40712	4122.8	1916.2	14.8401
80322	86486.2	60865	59237.2	87059.8	44592	11990	6106.1	14.8413
138281	88721.8	102144	68971.1	83327.3	54245	16.5	16.5	14.8425
85293	85487.4	65387	53188.3	85858	40599	1339.8	1394.8	14.8449
177386	144781	80295	85687.8	116006	48408	25.3	39.6	14.8461
77547.8	86894	58487	71706.8	92928.2	50570	9923.1	5149.1	14.8485
76991.2	80005.4	63067	71366.9	76777	60918	4391.2	1951.4	14.8545
104345	87875.3	77819	34841.4	81788.3	27918	-46.2	3.3	14.8545
109939	91670.6	78596	152818	88029.7	113769	6697.9	3062.4	14.8581
146210	91392.4	104845	77046.2	88824.2	56846	-31.9	-34.1	14.8581
165554	114356	94877	62681.3	100708	40790	18.7	-1.1	14.8665
136981	91737.6	97857	54887.8	81305.7	44242	31.9	48.4	14.8665
5486.25	68316	5263	4637.6	69836.8	4352	334.4	176	14.8689
89376	80627.5	72647	51629.6	82295.9	41115	3322	2268.2	14.8714
118872	95600.6	81489	103191	96526.2	70061	3190	2019.6	14.8738
71580	79992.3	58644	76886.7	76056.9	66251	13578.4	5726.6	14.8786
126169	101876	81163	42333.5	85581.1	32418	-17.6	18.7	14.8798
114632	91072.1	82490	40892.5	88048.5	30437	15.4	30.8	14.881
83890.5	83274.2	66021	70816.9	76176.5	60925	941.6	1096.7	14.881
125541	93797.6	87715	53183.9	82422	42288	8.8	26.4	14.881
18699	65518.5	18704	14275.8	68828	13593	950.4	389.4	14.8822
199046	125520	103925	71327.3	112037	41723	15.4	41.8	14.8846
128362	87637.9	95990	43457.7	77677.4	36665	-42.9	-14.3	14.8858
151418	100667	98575	75796.6	83310.8	59625	46.2	52.8	14.8858
75939.8	85517.7	58196	64286.2	79873	52747	10651.3	5291	14.887
94702.5	99831.5	62169	101780	94072.8	70905	10786.6	5303.1	14.8906
157036	100979	101917	171273	86652.1	129536	7747.3	3370.4	14.8918
159746	93418.9	112066	63373.2	79982	51927	-4.4	15.4	14.8918
172278	126421	89308	83392.1	101089	54063	-41.8	57.2	14.893
60852.8	83708.6	47642	70741	83011	55849	11914.1	5737.6	14.8954
121809	91202.6	87529	50096.2	82225.6	39928	62.7	35.2	14.899
193967	108855	116778	107462	99921.2	70482	33	56.1	14.9003
124752	90892.1	89950	47753.2	83792.2	37349	33	-12.1	14.9051
97347	85355.6	74743	43136.5	83683.4	33782	5487.9	3237.3	14.9051
122420	89296	89846	50909.1	78351.9	42582	-3.3	27.5	14.9051
144912	105426	90082	51658.2	88655.1	38187	33	-11	14.9075
79788.8	80440.5	65005	69474.9	78273.8	58169	4363.7	2368.3	14.9075
115238	85893.7	87925	40515.2	80477.8	32993	44	30.8	14.9087
137729	101067	89309	57425.5	84695.3	44435	-2.2	29.7	14.9111
8607	67528.8	8353	17062.1	68227.6	16389	170.5	89.1	14.9111
102614	86795.7	77480	42224.6	80335.4	34446	-25.3	24.2	14.9111
127480	95583.4	87406	41380.9	90449.2	29983	-15.4	35.2	14.9123
82265.2	92210	58468	93736.5	92497.3	66414	3242.8	1489.4	14.9147
11275.5	65632	11259	14731.2	66347.6	14551	1.1	84.7	14.9171
126322	90557.5	91419	37241.6	82205	29690	1.1	-15.4	14.9183
86162.2	81758.4	69066	57792.9	82977.7	45645	6640.7	3711.4	14.9219
151730	109534	90782	262143	103064	166691	5479.1	3707	14.9219
99657	94861.5	68849	62668.1	89099	46095	33	192.5	14.9219
92769	98932.7	61453	85127.9	97402.8	57277	13220.9	6461.4	14.9267
109290	84327.4	84936	35263.8	74730.8	30925	40.7	27.5	14.9279
133162	112212	77772	193459	96435.3	131472	9999	4967.6	14.9303
95487.8	91152.4	68653	71254.7	88128.4	52988	5495.6	3219.7	14.9328
105955	90321.8	76879	44364.1	96637.8	30086	111.1	58.3	14.9352
111124	89285.9	81565	38196.4	84156.6	29745	2.2	57.2	14.9376
74048.2	89684.5	54110	57844.6	88250.9	42956	6543.9	3562.9	14.9376
96064.5	101916	61773	70466	100231	46074	4891.7	3085.5	14.9376
116980	97774.9	78409	56925	88580	42116	0	38.5	14.9412
20073.8	70804.8	18580	4974.2	69065.5	4720	31.9	-11	14.9424
58462.5	87369.1	43853	101244	91782.3	72292	3025	2050.4	14.946
22662	70527.9	21058	18750.6	69086.4	17787	1277.1	657.8	14.9496
148471	99406.2	97883	56881	83814.9	44476	23.1	-40.7	14.9496
143175	89279.7	105098	54490.7	78989.2	45210	46.2	34.1	14.9508
80457.8	79649.5	66201	61704.5	77468.7	52200	1777.6	1195.7	14.952
120050	96038.4	81921	47360.5	84320	36810	-1.1	51.7	14.9544
141184	100775	91815	61172.1	85413.6	46936	9.9	52.8	14.9544
161055	115381	91479	77739.2	101337	50275	-24.2	4.4	14.9556
20441.2	69074.9	19394	4323	67989.5	4167	-16.5	-11	14.9568
83544.8	83992	65187	61770.5	83900.3	48250	7214.9	3802.7	14.9592
124871	102137	80123	49733.2	84554.3	38547	-4.4	41.8	14.9592
134272	99083.8	88810	46851.2	88444.5	34716	27.5	-1.1	14.9616
116689	88083.4	86819	48070	81464.5	38671	38.5	19.8	14.9641
58621.5	98058.1	39179	80037.1	95324.2	55026	5739.8	3199.9	14.9689
143324	93506.3	100452	52684.5	79437	43465	-2.2	-22	14.9701
135128	88129.3	100486	47038.2	83255.3	37027	2.2	42.9	14.9713
76535.2	80807.7	62071	70600.2	77622.7	59607	309.1	739.2	14.9725
109061	105933	67471	105590	107575	64327	3996.3	2737.9	14.9725
76871.2	75831	66435	40954.1	78982	33982	5018.2	3005.2	14.9737
144788	102216	92831	50153.4	84791.4	38764	56.1	-16.5	14.9737
87966	98188.5	58713	90459.6	94154.8	62964	8495.3	4480.3	14.9773
50801.2	86507.1	38486	77496.1	87187.9	58251	3986.4	1851.3	14.9809
13764.8	65620.6	13747	2400.2	66907.5	2351	771.1	304.7	14.9845
78895.5	98718.8	52376	118677	99129.5	78459	4159.1	1993.2	14.9845
118596	88760.4	87565	50396.5	75083.8	43988	-3.3	35.2	14.9857
96911.2	100428	63241	100742	99048.2	66657	6033.5	3485.9	14.9869
120586	88812	88983	45538.9	84954.1	35130	23.1	45.1	14.9881
75660.8	87041.7	56967	67329.9	83089.1	53106	7236.9	3817	14.9905
161860	115354	91958	96144.4	123693	50940	442.2	267.3	14.9942
252178	158231	104447	239588	123582	127054	7636.2	3614.6	14.9942
126643	93716.9	88561	71827.8	80064.4	58794	-28.6	-15.4	14.9942
125649	90956.1	90533	46235.2	80501.3	37640	-62.7	0	14.9966
83287.5	83352.4	65485	56272.7	79112.1	46616	1199	1215.5	14.9966
116354	95765.7	79625	106173	90517.4	76871	77	176	14.9978
104494	84695.7	80856	39991.6	80541.1	32541	-17.6	1.1	14.999
135721	91637.3	97063	52908.9	81704	42439	-4.4	1.1	15.0014
61487.2	78602.4	51266	69149.3	77569.6	58422	1438.8	1060.4	15.0038
170898	110311	101531	74972.7	91966.7	53426	41.8	31.9	15.011
69383.2	81021.7	56122	120250	78919	99858	4097.5	2054.8	15.011
9037.5	66909.4	8852	5705.7	65902.1	5674	379.5	203.5	15.0122
71640	82046	57224	76630.4	78785.9	63743	432.3	687.5	15.0146
7089.75	68008.5	6832	6921.2	67178.3	6752	993.3	456.5	15.017
133338	96581.9	90477	64072.8	82663.8	50797	16.5	27.5	15.0194
80649.8	88160.1	59953	55257.4	86161.1	42030	5823.4	3246.1	15.0206
14528.2	65900	14448	12921.7	64550.4	13119	226.6	91.3	15.0218
159498	135939	76894	188935	121962	101524	16505.5	8027.8	15.0218
205286	110863	121353	147322	111790	86366	125.4	80.3	15.0255
130155	88931.2	95915	44331.1	86118.2	33736	25.3	39.6	15.0267
126458	93384.2	88747	43138.7	82863.5	34118	36.3	50.6	15.0267
82425.8	88146	61283	53416	89305.1	39199	5222.8	3020.6	15.0279
78837.8	93157.7	55462	82293.2	96375.4	55960	7069.7	3759.8	15.0291
117956	91273.7	84694	48088.7	90856.5	34687	-11	-9.9	15.0291
144385	115451	81960	189775	103234	120475	21417	10766.8	15.0291
127954	93155	90018	59148.1	86517.5	44804	-1.1	41.8	15.0303
82308.8	84586.8	63771	52948.5	81098.3	42788	8648.2	4453.9	15.0339
81418.5	88157.9	60526	50380	82451.9	40044	8451.3	4430.8	15.0351
96273	80675	78207	51700	85662.6	39553	6532.9	3834.6	15.0351
82397.2	97769.2	55232	72117.1	94182.5	50182	9309.3	4897.2	15.0363
93970.5	109115	56440	79817.1	108433	48241	5071	3207.6	15.0375
127949	93711.2	89480	90026.2	83297.4	70830	2567.4	1197.9	15.0399
119300	91167.2	85759	35193.4	79269.8	29096	-16.5	37.4	15.0435
93132.8	89949.9	67855	63855	87606.8	47768	6744.1	3802.7	15.0459
219814	124495	115713	193126	124504	101657	-29.7	70.4	15.0459
110130	88494	81559	42171.8	77455.6	35682	-23.1	45.1	15.0471
107594	97284.8	72481	124736	92589.9	88289	12654.4	6479	15.0471
191782	112782	111442	122724	94589.2	85029	49.5	45.1	15.0495
124718	112593	72593	138520	110823	81915	182.6	238.7	15.0495
262143	123393	139228	262143	153384	112005	394.9	166.1	15.0507
92744.2	88345.6	68799	68301.2	88991.6	50299	7730.8	4191	15.0519
137298	94723.4	94992	64434.7	92680.3	45563	5.5	-30.8	15.0555
76464	85994.3	58273	69572.8	85640.9	53240	10371.9	5294.3	15.058
132281	94397.5	91837	45041.7	87475.3	33745	6.6	29.7	15.058
97753.5	87104.7	73548	34464.1	78302.6	28845	-8.8	-73.7	15.0616
94086.8	90998.7	67760	56332.1	93700	39400	5276.7	3124	15.0652
97662	85148.8	75167	61512	79518.1	50696	-19.8	22	15.0664
92667.8	86511	70200	64504	81858.5	51642	9742.7	5131.5	15.0676
96895.5	85829	73986	50160	79021.3	41600	-41.8	-2.2	15.0712
102379	90129.3	74443	86585.4	97798.4	58022	10722.8	5511	15.0796
131434	93478.2	92146	50541.7	82940.2	39936	-3.3	-20.9	15.0796
73815	81565	59309	61660.5	73052.7	55316	-30.8	7.7	15.0808
161776	109502	96822	47106.4	98934.9	31204	-22	38.5	15.082
81381	85315.1	62514	64681.1	81033.5	52311	9168.5	4869.7	15.082
143110	102586	91425	59420.9	89637.4	43444	34.1	-38.5	15.082
53112	76033.7	45779	53282.9	73240.2	47678	3545.3	1705	15.0844
75124.5	83558.7	58921	70578.2	82959.6	55755	7316.1	3975.4	15.0844
136142	93206.3	95725	33715	88530.6	24958	18.7	31.9	15.0881
133193	89001	98077	47461.7	78835.4	39455	57.2	-11	15.0893
50688	83848	39618	70112.9	82071.2	55987	7598.8	3137.2	15.0893
224916	121075	121744	178089	100260	116410	5051.2	2330.9	15.0893
77758.5	87731.7	58086	89985.5	86302.2	68333	1146.2	911.9	15.0893
262143	151151	113660	262143	104536	164343	12576.3	6861.8	15.0905
56554.5	79959.3	46353	38957.6	83725.5	30494	1.1	7.7	15.0905
171054	105613	106144	127179	112792	73895	7899.1	3351.7	15.0953
103926	93071.7	73179	92953.3	84674	71944	4840	3041.5	15.0965
25944	68523.2	24813	24792.9	69801	23278	249.7	148.5	15.0989
136044	98819.4	90223	43929.6	86390.7	33325	102.3	7.7	15.0989
7758.75	65847.9	7722	2701.6	69678.1	2541	70.4	20.9	15.1001
135509	87375.3	101639	50821.1	75944.3	43856	28.6	28.6	15.1049
153952	129136	78130	63058.6	102822	40192	20.9	70.4	15.1073
129139	85167.2	99372	48262.5	73501.8	43032	19.8	3.3	15.1085
140167	90204.4	101835	44346.5	78673.9	36941	22	7.7	15.1133
101290	89371.1	74276	65868	81566.1	52923	-20.9	27.5	15.1133
10613.2	73023.6	9525	9169.6	76135.7	7893	630.3	350.9	15.1133
107066	84902.6	82644	43233.3	84330.5	33598	11	-14.3	15.1242
135637	95563.1	93018	75201.5	81867.2	60200	28.6	-5.5	15.1266
174495	120300	95060	79860	99817	52433	26.4	93.5	15.1314
47154	71469.9	43239	24809.4	69898.5	23261	101.2	113.3	15.1362
77731.5	84822.9	60057	47443	83154.4	37391	6263.4	3492.5	15.1398
149240	94437.5	103567	72087.4	89116.2	53013	53.9	34.1	15.141
262143	151501	113397	233221	112344	136050	3733.4	1798.5	15.141
90921.8	85427.4	69751	75446.8	81897.5	60374	6997.1	3920.4	15.147
97405.5	93372	68367	83781.5	93808.5	58531	5227.2	3666.3	15.1482
71043	94512.5	49262	86281.8	86267.3	65547	8433.7	4506.7	15.1482
158680	108505	95841	75582.1	90586.3	54681	-30.8	38.5	15.1519
81889.5	85519.8	62754	61631.9	80955.4	49893	612.7	862.4	15.1543
71870.2	76893.1	61255	71309.7	77758.3	60101	78.1	-2.2	15.1555
114838	87538.2	85974	39008.2	76689.4	33335	-46.2	-13.2	15.1555
140044	91995.3	99765	56712.7	80854.6	45968	36.3	-3.3	15.1603
29325.8	67770.1	28359	27248.1	67641.3	26400	760.1	355.3	15.1615
9510.75	68142.2	9147	7400.8	67242.3	7213	880	390.5	15.1687
84953.2	99120.4	56169	76093.6	87521.2	56979	3119.6	2362.8	15.1699
8647.5	69256.1	8183	1980	71258.3	1821	13.2	-20.9	15.1699
85429.5	84103.8	66569	43244.3	81186.5	34908	5481.3	3065.7	15.1711
144436	98390.9	96206	52559.1	91366.4	37700	-6.6	-15.4	15.1723
6787.5	63865.8	6965	6754	65487.5	6759	374	183.7	15.1759
83291.2	79880.8	68334	53934.1	81259.5	43498	8991.4	4514.4	15.1759
65794.5	86461.2	49871	111918	95271.7	76987	2004.2	1895.3	15.1783
119888	105238	74659	52439.2	88314.1	38914	-24.2	-72.6	15.1808
65784.8	106131	40622	108258	114485	61971	9905.5	5110.6	15.182
78414.8	92592.7	55501	89510.3	88077.7	66602	8701	4757.5	15.182
78195	80224.6	63878	90382.6	80597	73493	1532.3	746.9	15.1832
5526.75	65818.8	5503	13416.7	65627.5	13398	124.3	90.2	15.1856
73310.2	81535.2	58925	54635.9	79537.5	45018	5607.8	3205.4	15.1856
154277	106120	95276	60833.3	93826.2	42491	3.3	13.2	15.1964
151356	95915.2	103417	57116.4	81941.7	45681	6.6	-37.4	15.1964
67399.5	93282.1	47352	72664.9	92175.7	51664	6550.5	3465	15.2012
71460.8	96567.9	48497	72815.6	95385.5	50029	11676.5	5871.8	15.2012
17847	67886.8	17229	25030.5	69367.3	23648	59.4	128.7	15.2024
139449	106207	86048	74967.2	121250	40520	2083.4	869	15.2072
151169	93604.7	105839	69963.3	81763.2	56078	57.2	-7.7	15.2096
142534	92175.3	101341	56841.4	82225.8	45304	-14.3	25.3	15.2096
113278	100855	73609	91044.8	99894.7	59730	14295.6	7198.4	15.2096
120976	89413.2	88670	39211.7	78895.3	32572	-47.3	18.7	15.2121
28422.8	73219.9	25440	47104.2	74686.6	41333	173.8	163.9	15.2121
5633.25	65283.9	5655	6426.2	65507.5	6429	618.2	255.2	15.2217
5040.75	65055.3	5078	10393.9	64979	10483	480.7	203.5	15.2217
71737.5	90568.1	51910	66863.5	84092.3	52109	4499	2821.5	15.2253
121797	91061.5	87656	49579.2	77327.5	42019	-27.5	-13.2	15.2313
96591.8	84790.9	74657	106626	88688.6	78791	-7.7	-25.3	15.2325
84847.5	88743.3	62659	79791.8	92337.1	56632	9832.9	5055.6	15.2325
147656	104904	92244	60204.1	83125.2	47465	44	52.8	15.2373
95392.5	109020	57344	112128	106405	69061	2401.3	1667.6	15.2373
89682.8	87420.4	67232	63001.4	84236.7	49015	11225.5	5643	15.2409
219294	126157	113919	136800	147452	60802	2983.2	1348.6	15.2409
125792	88539.1	93110	40417.3	80694.2	32825	-50.6	-12.1	15.2421
142888	90590.9	103369	59672.8	82154.5	47602	-17.6	40.7	15.247
99219	89595.8	72575	78579.6	90905.4	56650	14771.9	7150	15.2482
121958	90688	88133	81582.6	87840.7	60867	27.5	0	15.2494
140794	112148	82276	58160.3	114120	33400	-15.4	13.2	15.2614
179616	109338	107660	237672	137974	112891	12216.6	6372.3	15.2626
38164.5	80006	31262	63596.5	76650.3	54375	2646.6	1181.4	15.2638
43496.2	73211.7	38936	27437.3	71959.8	24988	3075.6	1389.3	15.2674
77536.5	99661.3	50987	86619.5	95197.1	59631	7615.3	4196.5	15.2686
98633.2	103783	62284	81275.7	102007	52217	10949.4	5560.5	15.2698
107469	88802.3	79312	76948.3	80005.1	63032	11	48.4	15.2747
131714	103695	83244	47396.8	88604.2	35057	30.8	-27.5	15.2759
95439	89629.3	69784	65745.9	86830.9	49622	573.1	906.4	15.2783
141073	122681	75361	71612.2	98070.8	47855	51.7	36.3	15.2843
140676	104403	88305	49831.1	98862.7	33033	-6.6	24.2	15.2843
97412.2	87530.1	72935	80030.5	82457.6	63607	10304.8	5337.2	15.2879
7156.5	70095.4	6691	5405.4	69487.7	5098	786.5	360.8	15.2903
139006	100442	90698	48334	84503.6	37485	-9.9	5.5	15.2927
123014	86848.7	92826	44144.1	84151	34379	9.9	31.9	15.2963
133112	95112.2	91719	71647.4	81493.4	57618	-41.8	-18.7	15.2975
111832	86977.8	84263	38870.7	82188.4	30995	1.1	0	15.3011
70475.2	76819	60124	23530.1	76023.9	20284	1227.6	1229.8	15.3035
112744	92992	79456	44522.5	83297.5	35029	-1.1	12.1	15.3048
82098	87227.6	61682	64172.9	84095.9	50010	6461.4	3490.3	15.3048
113750	93011	80149	40420.6	82541.5	32093	135.3	77	15.312
80736.8	87223.7	60662	48585.9	81233.9	39197	100.1	234.3	15.3144
186906	103071	118841	76906.5	93062	54159	41.8	50.6	15.3144
118145	87205.1	88788	48312	76929.2	41157	57.2	27.5	15.3168
113806	104735	71212	210012	111332	123624	3258.2	1921.7	15.3168
10221.8	65624.3	10208	3999.6	64832.5	4043	3.3	-26.4	15.3192
73169.2	81801.8	58620	74250	80023.2	60808	1281.5	1049.4	15.3216
9891	64893	9989	10877.9	65068.8	10956	493.9	207.9	15.3216
103694	81071.5	83823	33488.4	82978.4	26449	48.4	48.4	15.324
245505	130713	123090	159909	109309	95873	56.1	22	15.324
92982.8	81991.9	74321	76861.4	80085	62898	9916.5	5156.8	15.3252
98547.8	91292.9	70744	59568.3	94952.3	41114	7.7	-26.4	15.3276
95830.5	83510.8	75204	24129.6	78265.6	20205	-26.4	-24.2	15.3288
87903.8	91043.4	63276	83365.7	84928.6	64330	15015	7288.6	15.3288
150193	94189	104503	63792.3	93727	44605	-67.1	-39.6	15.3288
134330	119210	73848	164376	137319	78449	15416.5	7547.1	15.3336
138556	93264.7	97362	58715.8	83565	46048	-2.2	5.5	15.3336
138916	101491	89703	64475.4	90122	46886	24.2	-56.1	15.3348
225622	136613	108235	174860	116934	98001	2825.9	1823.8	15.3348
74679.8	89606.4	54619	76451.1	83633.2	59908	8961.7	4613.4	15.3361
130479	91250.4	93710	62077.4	95785.7	42473	14.3	-37.4	15.3373
6749.25	70466.6	6277	3902.8	74941.1	3413	52.8	-19.8	15.3373
115599	101016	74997	58165.8	88637.7	43006	-46.2	11	15.3397
118174	87668.1	88341	50375.6	81609.1	40454	17.6	18.7	15.3409
7656	67940.9	7385	7004.8	68212	6730	401.5	168.3	15.3409
79266	93717.8	55430	72695.7	88927.2	53574	6333.8	3378.1	15.3433
147532	101533	95227	66668.8	102407	42665	16.5	14.3	15.3445
133436	88560.6	98744	46788.5	79659.4	38493	-24.2	-17.6	15.3457
151619	108108	91913	101561	105130	63311	25.3	27.5	15.3469
140240	96702.9	95041	51693.4	85351.7	39692	66	9.9	15.3481
95658	101192	61952	110570	93371.8	77607	682	1096.7	15.3493
119994	103395	76057	41350.1	87515.6	30965	-34.1	-3.3	15.3493
135254	94201.9	94096	60115	83859	46980	2.2	6.6	15.3505
141880	91630.8	101475	47229.6	82561.7	37490	-8.8	7.7	15.3517
90514.5	84025.6	70597	71254.7	80550.4	57973	6271.1	3622.3	15.3529
94913.2	95905.4	64858	107125	89353.7	78570	8001.4	4447.3	15.3529
27436.5	69236.8	25970	4188.8	67631.7	4059	-27.5	-18.7	15.3541
47589	78349.8	39806	47790.6	78200.4	40051	4290	2028.4	15.3601
109283	93133.8	76900	81752	93461.8	57325	69.3	84.7	15.3625
52851.8	74582.6	46441	93164.5	74076.8	82423	3624.5	1482.8	15.3637
16191.8	64949.4	16338	7707.7	67002.5	7539	126.5	63.8	15.3649
14425.5	68921	13717	3430.9	69720.2	3225	-3.3	-13.2	15.3686
136304	88983.5	100387	49817.9	82793.2	39434	15.4	35.2	15.3722
84675.8	88297.3	62848	55166.1	81862.3	44164	1736.9	1558.7	15.3722
144482	90335.9	104817	55574.2	83094.4	43831	14.3	82.5	15.3746
139432	95346.8	95838	39806.8	82042.2	31798	13.2	-13.2	15.3806
12079.5	72587.8	10906	6325	67931	6102	-33	22	15.3818
137486	121268	74301	155069	116962	86888	18373.3	9108	15.3842
69050.2	90442.2	50035	61828.8	86577.8	46802	8240.1	4277.9	15.3842
84260.2	88113.6	62670	34862.3	80166.2	28500	3142.7	2063.6	15.3854
109230	87542.2	81772	38662.8	77233.7	32807	686.4	284.9	15.3866
169016	204475	54171	262143	68368.6	251282	1101.1	447.7	15.389
38768.2	74333.4	34180	11904.2	73675.9	10589	17.6	39.6	15.389
112981	89812.3	82442	51648.3	83745.4	40418	-17.6	23.1	15.3902
154975	96138.2	105644	87469.8	84990.2	67448	25.3	-2.2	15.3938
137375	94893.5	94875	52574.5	80467.1	42819	-13.2	2.2	15.3962
177844	115113	101250	74105.9	92867.6	52296	25.3	42.9	15.3962
160253	125965	83375	59007.3	96069.9	40253	52.8	0	15.3974
80772	94396.5	56077	120030	91880.7	85614	15449.5	7419.5	15.3974
67148.2	77208.1	56997	83625.3	77033.5	71144	3250.5	1518	15.3987
136154	97192	91808	60442.8	90545.4	43748	45.1	45.1	15.3987
133634	97579.5	89751	74253.3	89866.4	54150	518.1	217.8	15.4035
55419	80770.8	44966	42109.1	80466	34296	3485.9	1601.6	15.4047
152318	114726	87010	55288.2	94130.6	38493	37.4	-20.9	15.4047
63573	77369	53850	77044	75998	66438	6784.8	2939.2	15.4059
138598	109318	83090	150954	103746	95357	22860.2	11383.9	15.4071
137012	109165	82253	62829.8	95747.3	43005	36.3	14.3	15.4107
91744.5	82793.8	72621	78881	81891.2	63127	3853.3	2344.1	15.4131
54016.5	102833	34425	90084.5	103319	57141	10863.6	5560.5	15.4131
48000	78400.2	40124	62714.3	76831.9	53494	4703.6	2097.7	15.4131
10191	68924.4	9690	10221.2	79621.6	8413	695.2	369.6	15.4143
17525.2	71855.3	15984	26835.6	69505.5	25303	223.3	171.6	15.4167
103158	91264	74077	68075.7	98754	45177	502.7	212.3	15.4167
84207.8	84783.4	65091	55019.8	80337.3	44883	24.2	6.6	15.4167
54347.2	83098.9	42861	68930.4	82656.4	54653	2201.1	1180.3	15.4167
180281	100353	117734	109782	91783	78388	14.3	18.7	15.4203
118114	95150.7	81352	80727.9	95936	55147	3951.2	3824.7	15.4227
8761.5	65637.1	8748	2687.3	91583.4	1923	49.5	11	15.4251
214605	137586	102222	262143	92726.5	185274	32084.8	14591.5	15.4275
68369.2	78099.5	57371	52274.2	77590.2	44153	1591.7	1228.7	15.4287
207802	157828	86287	262143	144255	119093	18948.6	9066.2	15.4312
180511	109664	107875	82571.5	92623	58424	44	-15.4	15.4324
41736.8	83009.9	32951	7198.4	85664.5	5507	-9.9	-35.2	15.4396
240874	158441	99633	198162	150070	86538	7285.3	4115.1	15.4432
154556	93335.9	108522	60583.6	80022.7	49616	-11	50.6	15.4456
262143	115191	149142	262143	90670.6	189475	11352	6327.2	15.4468
144436	93820.1	100893	65473.1	82096.3	52266	-33	9.9	15.4468
18219.8	67597.9	17664	10873.5	66393.9	10733	97.9	150.7	15.448
61586.2	88242.4	45739	86643.7	85491.8	66419	6681.4	2950.2	15.4504
111016	99203.4	73340	51392	88000.1	38273	-2.2	61.6	15.4516
116218	84134.5	90527	47468.3	84417.9	36851	5.5	24.2	15.4528
121991	87440	91432	53993.5	79633.6	44435	-2.2	8.8	15.4552
92947.5	90563.7	67261	82392.2	85787.8	62942	898.7	1266.1	15.4564
115598	86564.7	87516	49204.1	81403.6	39613	-2.2	35.2	15.4588
87825.8	93258.8	61718	122852	89042.9	90420	5199.7	2456.3	15.4613
97856.2	88072.8	72816	77346.5	83278.2	60868	2264.9	1769.9	15.4613
164047	113038	95109	73741.8	87681.5	55117	28.6	39.6	15.4637
97785	105522	60731	98488.5	101985	63289	12355.2	6712.2	15.4673
70105.5	77996	58906	80812.6	73308	72245	3676.2	1802.9	15.4697
109052	87333.9	81833	41482.1	86708.5	31353	42.9	-15.4	15.4733
11121	65778.5	11080	5728.8	66947.7	5608	123.2	123.2	15.4733
5440.5	66694.5	5346	6057.7	64921.9	6115	338.8	146.3	15.4745
173158	115099	98594	202084	101186	130886	621.5	666.6	15.4769
8697	65250.9	8735	4846.6	71521.5	4441	676.5	294.8	15.4793
101939	90994	73419	113168	90090.1	82324	6396.5	3663	15.4841
98925.8	95081.1	68186	60710.1	91538	43465	6128.1	3798.3	15.4853
139856	91722.7	99927	68933.7	79080.6	57127	71.5	97.9	15.4853
112611	84865.5	86962	55355.3	80515	45057	34.1	35.2	15.4877
159625	94389.3	110830	84657.1	81823	67806	49.5	-1.1	15.4877
22701	67920.6	21904	19415	68268.1	18638	1937.1	918.5	15.4914
142432	93168.5	100189	52375.4	82479.7	41616	4.4	-1.1	15.4914
96360	83881.9	75285	28363.5	75623.7	24580	4.4	2.2	15.4998
83580.8	84255.7	65011	61810.1	76240.1	53132	1949.2	1388.2	15.5022
128651	101963	82690	63240.1	94569.4	43825	-1.1	13.2	15.5058
121399	100764	78957	51394.2	86670	38862	29.7	-2.2	15.5058
125093	91525.4	89572	36971	90536.3	26762	-7.7	-41.8	15.5106
91405.5	87349.6	68579	67420.1	86441.2	51115	10036.4	5160.1	15.5118
72892.5	93432	51129	83289.8	95339.6	57253	12576.3	5878.4	15.513
119912	97893.8	80276	38596.8	87322.8	28967	29.7	13.2	15.5142
189848	102306	121614	95650.5	87669.6	71502	-12.1	-5.5	15.5166
183802	157404	76527	262143	71354.8	240766	28314	14085.5	15.5178
102058	107322	62322	114972	104943	71799	11920.7	6001.6	15.519
143466	96361.5	97572	49474.7	88321.6	36711	-48.4	3.3	15.5214
129460	98546.6	86094	60501.1	81515.6	48641	-17.6	25.3	15.5214
126391	97836.6	84663	47688.3	95589.6	32695	57.2	24.2	15.5263
7163.25	63706.2	7369	8317.1	64201.4	8490	133.1	103.4	15.5263
9376.5	65254.1	9417	2525.6	65267.2	2536	-46.2	9.9	15.5275
98623.5	102919	62801	114356	104272	71874	17268.9	8263.2	15.5287
66675	80292.8	54421	99726	76924.3	84962	3481.5	1537.8	15.5287
7946.25	64181.1	8114	6458.1	64537.7	6558	30.8	45.1	15.5311
6618.75	65911.9	6581	2411.2	64183.8	2462	14.3	15.4	15.5371
24180.8	69532.3	22791	10151.9	70463.4	9442	1027.4	632.5	15.5419
65592.8	81271.4	52893	60979.6	82760.9	48288	3131.7	1476.2	15.5455
85607.2	84685.9	66249	46380.4	80553	37734	1923.9	1519.1	15.5455
134337	96764.3	90983	59120.6	94064.8	41190	19.8	-19.8	15.5491
100418	92288.6	71309	42728.4	81826	34222	28.6	0	15.5491
6173.25	63452	6376	2999.7	62727.6	3134	14.3	118.8	15.5503
153538	105542	95339	67059.3	98948.5	44415	57.2	-1.1	15.5515
129277	88829.4	95377	44035.2	81446.4	35433	33	-2.2	15.5515
120016	93200.8	84392	37336.2	87325.7	28020	20.9	2.2	15.5527
50410.5	73272.3	45088	50469.1	71995.5	45941	2153.8	1027.4	15.5564
143438	95918.2	98004	58884.1	82201.4	46946	-1.1	16.5	15.56
7973.25	69182.4	7553	5436.2	68923.7	5169	268.4	132	15.5648
5046.75	65107.1	5080	4030.4	65331.8	4043	12.1	-3.3	15.566
121732	88304.8	90344	46602.6	80039.5	38158	-15.4	28.6	15.5684
136038	88448.9	100797	51780.3	82814.1	40977	39.6	56.1	15.5708
71095.5	91278.6	51045	79190.1	88614.6	58566	4502.3	2838	15.5756
141200	99190.2	93292	42387.4	89638.6	30990	-6.6	61.6	15.5756
187928	136387	90302	79017.4	121145	42746	-23.1	35.2	15.5756
152870	94329.5	106207	65062.8	81233.7	52490	3.3	40.7	15.5756
128511	93411.8	90161	46491.5	82658.3	36861	-48.4	63.8	15.578
110430	90391.9	80064	37919.2	84500.4	29409	2.2	52.8	15.5816
98961.8	85534.4	75824	32030.9	75851	27675	11	-13.2	15.5828
232412	166908	91256	114106	135958	55003	149.6	101.2	15.584
9638.25	66940.7	9436	15742.1	66641.3	15481	211.2	146.3	15.584
19810.5	66548.8	19509	13071.3	67050.8	12776	92.4	171.6	15.5853
219115	122561	117165	128736	131585	64117	5706.8	2585	15.5865
103826	103667	65636	34865.6	84483.9	27046	11	29.7	15.5877
107056	90787.5	77280	89427.8	86087.4	68079	8615.2	4691.5	15.5877
90690	81708.3	72740	70467.1	82187.8	56190	11528	5826.7	15.5925
116869	91616.1	83600	35604.8	80578.6	28958	52.8	4.4	15.5949
77208	80502.5	62854	103958	76677.8	88852	4503.4	2095.5	15.5961
6949.5	65100.4	6996	8903.4	65797.6	8868	2.2	299.2	15.5961
58225.5	80364.5	47482	63758.2	77934.5	53615	2389.2	1291.4	15.5985
69922.5	103807	44144	76131	96061.2	51939	848.1	1124.2	15.5997
92760	88359.3	68800	85635	83605.3	67127	11035.2	5475.8	15.6045
98886.8	90925.8	71274	90157.1	87927.3	67198	13644.4	6826.6	15.6069
107399	83660.4	84132	42186.1	79589.7	34737	-15.4	82.5	15.6069
192129	128490	97995	114843	115643	65083	78.1	57.2	15.6105
262143	107240	160199	262143	91314.4	188139	4858.7	2949.1	15.6105
134484	86569.4	101809	49899.3	77174.7	42374	-70.4	48.4	15.6105
44171.2	72915.2	39701	25328.6	73670.1	22532	4119.5	2022.9	15.6117
14809.5	68484	14172	5904.8	76176.6	5080	193.6	106.7	15.6129
166489	121366	89902	141756	112643	82474	3297.8	1523.5	15.6129
136436	90622.9	98667	57136.2	81431.8	45983	-16.5	-59.4	15.6141
77381.2	83635.8	60635	57653.2	79557.8	47492	5673.8	3279.1	15.6153
59607	95189.9	41038	54457.7	92280.3	38675	2302.3	1179.2	15.6178
190808	103584	120721	114516	83049	90367	6.6	84.7	15.619
4805.25	62870.2	5009	6771.6	66236.4	6700	24.2	7.7	15.6202
126950	98179.3	84741	59584.8	89135.8	43809	-13.2	36.3	15.6214
99405	94635.4	68839	84819.9	94149.2	59042	14799.4	7190.7	15.6226
86113.5	90195.5	62570	107353	87690.7	80231	16329.5	7967.3	15.625
134732	96698.3	91313	46748.9	93054.8	32924	35.2	4.4	15.6262
123258	93790.9	86126	47682.8	82690.1	37791	46.2	31.9	15.6262
165626	95729.5	113387	68909.5	83292.8	54219	-36.3	2.2	15.6286
11093.2	64571.2	11259	8921	65558	8918	784.3	353.1	15.6298
157834	113234	91349	64565.6	106294	39808	14.3	29.7	15.6298
123576	92612.4	87447	54326.8	83984.6	42393	14.3	15.4	15.6298
24678	75490	21424	28496.6	74233	25158	7076.3	3007.4	15.6298
144567	92603.4	102311	55960.3	83099.1	44133	41.8	4.4	15.631
158760	113167	91939	72327.2	91575.4	51761	-4.4	-33	15.631
63681	81704.8	51079	63617.4	85018.7	49039	4115.1	2272.6	15.631
108231	87405.3	81151	40129.1	79571	33051	46.2	25.3	15.6334
109469	86667.7	82778	42719.6	77019.9	36350	-19.8	-27.5	15.6394
57818.2	83183.5	45552	35450.8	86567.7	26838	7794.6	3938	15.643
127880	100162	83672	47405.6	92714.6	33509	-15.4	-12.1	15.643
151531	90971.5	109163	67456.4	79828.5	55379	-28.6	71.5	15.643
95174.2	99963.8	62396	87235.5	94930	60224	12431.1	6201.8	15.6442
13584.8	71092.4	12523	5629.8	67810.1	5441	-15.4	5.5	15.6491
9405.75	79527.2	7751	163185	69413.6	154069	50.6	-6.6	15.6515
20460	73155.5	18329	25190	71001.3	23251	1772.1	745.8	15.6539
97513.5	89483.5	71417	71828.9	86201.5	54609	74.8	121	15.6539
79563.8	87360.6	59687	81722.3	83014.3	64516	8544.8	4442.9	15.6551
141967	107545	86512	51812.2	103970	32659	-2.2	-62.7	15.6563
140112	89975.7	102054	56964.6	79679.7	46853	0	-22	15.6563
118676	100627	77291	86391.8	90653.6	62455	58.3	-9.9	15.6587
141443	114438	81001	91019.5	126408	47189	4296.6	1947	15.6623
64077	81739.2	51375	78644.5	81901.2	62930	7942	3341.8	15.6647
79897.5	97647.7	53623	105741	98673.4	70230	1994.3	1832.6	15.6659
104126	96802.8	70494	88174.9	92769.8	62290	8398.5	4590.3	15.6695
142381	100804	92566	50175.4	86744.1	37908	-1.1	27.5	15.6719
61452	74995.2	53701	90590.5	74444.4	79750	2354	1091.2	15.6719
87714.8	95168.7	60403	89647.8	90277.3	65079	10563.3	5371.3	15.6755
127827	89739.5	93351	43205.8	81893.1	34576	29.7	20.9	15.6767
140722	94485.4	97606	40674.7	83426.9	31952	-12.1	48.4	15.6792
6514.5	64384.6	6631	4051.3	67939.1	3908	123.2	89.1	15.6792
131740	89472.1	96496	54090.3	83347.7	42531	27.5	17.6	15.6804
153298	99074.7	101404	55308	84904.7	42691	37.4	27.5	15.6828
135051	91778.9	96435	42755.9	81885.8	34219	23.1	70.4	15.6828
121889	90952	87828	67339.8	78058.3	56537	-24.2	5.5	15.684
86515.5	96848.2	58544	99669.9	92076	70941	7744	4213	15.6864
115306	102226	73922	64235.6	104720	40200	49.5	23.1	15.6864
88056.8	96927.8	59538	102079	95229.1	70250	11031.9	5582.5	15.6924
176765	142536	81274	183442	160933	74702	16045.7	8197.2	15.6924
78781.5	89114.5	57937	60441.7	86428.6	45831	9456.7	4930.2	15.6948
112999	119282	62084	262143	85081	201923	4935.7	2554.2	15.696
262143	141214	121658	262143	115118	149236	6279.9	3105.3	15.6972
94291.5	81414	75902	70998.4	77832	59782	7817.7	4332.9	15.7008
26366.2	66795.7	25869	15093.1	67642.9	14623	247.5	262.9	15.7032
6884.25	64804.1	6962	1424.5	63986.3	1459	-12.1	-13.2	15.7068
32159.2	75573.3	27888	34423.4	73391.2	30739	3015.1	1335.4	15.708
14588.2	70479.6	13565	10918.6	68181.2	10495	421.3	310.2	15.7092
160384	96983.4	108379	91737.8	85444.5	70363	73.7	-42.9	15.7141
46542.8	81062.7	37628	59838.9	79045.4	49612	2602.6	1368.4	15.7177
112418	101626	72495	178086	98530.3	118451	5120.5	2895.2	15.7189
87538.5	94278.2	60851	76067.2	93298.8	53432	7896.9	4231.7	15.7189
5725.5	64494.1	5818	1711.6	61430.1	1826	12.1	9.9	15.7225
262143	130701	131444	262143	71711.3	239569	12581.8	6565.9	15.7225
149137	110465	88479	91613.5	89140.7	67354	-67.1	41.8	15.7225
5822.25	64716.2	5896	3274.7	65231.2	3290	536.8	261.8	15.7249
71669.2	87141.3	53900	80204.3	87092.1	60353	1425.6	1265	15.7261
144536	96002.5	98667	56186.9	83053.6	44336	-66	-29.7	15.7309
96951.8	97061.4	65462	80016.2	90151.7	58168	9988	5281.1	15.7321
87959.2	82558.7	69823	123870	79340.3	102318	6183.1	3016.2	15.7333
7852.5	66583.2	7729	1492.7	65130.2	1502	0	13.2	15.7369
101362	92784.9	71594	81052.4	92421.8	57474	1512.5	1339.8	15.7369
89841	99124.9	59398	69506.8	100632	45266	4702.5	2930.4	15.7381
262143	156709	109629	186239	143047	85324	14358.3	7865	15.7405
84744.8	84493.3	65731	59843.3	81148.2	48330	903.1	1111	15.7405
59885.2	76626.2	51218	41221.4	78333.5	34487	3410	2290.2	15.7418
114573	94678.4	79307	40478.9	88412.8	30005	-36.3	7.7	15.7418
70208.2	87308.7	52700	70900.5	86618	53644	5386.7	3138.3	15.7418
73171.5	81126.2	59110	57105.4	82304.3	45471	11113.3	5597.9	15.7418
223980	146588	100136	186427	133818	91301	11319	5502.2	15.7418
80919.8	86570.9	61258	62740.7	85596	48037	7236.9	3923.7	15.743
128804	88803.1	95056	42262	80269	34505	4.4	2.2	15.7454
144926	116383	81609	48159.1	96297.6	32775	101.2	53.9	15.7478
134270	84977	103552	55077	77971.3	46293	22	17.6	15.7478
173885	115276	98856	78428.9	92060.4	55832	27.5	69.3	15.7562
90465.8	93260.6	63572	69122.9	86603.2	52308	9285.1	4906	15.7586
13503	70216	12603	3631.1	73537.6	3236	-23.1	-36.3	15.7586
89713.5	92024.8	63890	101215	94408.7	70261	15877.4	7775.9	15.7622
53450.2	82460.4	42480	46918.3	79913.7	38477	1422.3	889.9	15.7682
117688	91138.6	84627	102497	85476.2	78586	367.4	792	15.7706
85137.8	85111.8	65556	49649.6	81260.6	40042	5508.8	3235.1	15.7743
98616.8	87961.2	73475	80494.7	83483.2	63190	12795.2	6370.1	15.7755
154216	100535	100529	48305.4	90904.3	34825	50.6	-27.5	15.7815
262143	139471	123178	170159	157762	70686	2618	1211.1	15.7827
135416	88977.7	99740	50398.7	79345.8	41627	46.2	6.6	15.7851
130734	95365	89842	53122.3	83086.9	41901	-39.6	-22	15.7851
109947	90847.6	79314	32167.3	83595.7	25218	16.5	4.4	15.7863
139105	98236.7	92800	65901	84203.6	51291	28.6	35.2	15.7911
122164	90857.4	88118	63111.4	91068.7	45417	-60.5	70.4	15.7911
60753	98287	40509	71585.8	106286	44140	2204.4	1103.3	15.7983
129784	100060	85004	42593.1	83931.1	33258	25.3	36.3	15.7983
88341.8	90326.5	64096	72205.1	88285.9	53599	12593.9	6077.5	15.8007
140655	95258.4	96768	48915.9	83626.9	38334	-36.3	46.2	15.8007
48567	100788	31580	61329.4	107981	37222	4559.5	2000.9	15.8019
10838.2	65902.4	10778	3171.3	66720.5	3115	48.4	12.1	15.8032
102700	91912	73228	92309.8	88491.2	68364	8716.4	4636.5	15.8044
101459	92410.8	71953	96718.6	98003.2	64677	15810.3	7780.3	15.8104
195680	121656	105412	164249	132901	80994	6858.5	3040.4	15.8104
132927	94802.6	91891	54135.4	84399.5	42036	24.2	16.5	15.8116
34816.5	74581.1	30594	5549.5	84954.9	4281	26.4	-5.5	15.8116
152550	102620	97423	63885.8	88255.1	47440	-8.8	-38.5	15.814
101059	87917.3	75332	138707	82987.5	109538	6971.8	3155.9	15.8152
90999	84037.4	70965	34223.2	79536.6	28199	1840.3	1710.5	15.8152
122079	89003	89891	39439.4	76565.6	33758	3.3	13.2	15.8212
62603.2	91786.5	44699	90708.2	100134	59367	12754.5	6132.5	15.8212
69822	76237.6	60021	123981	75542.7	107558	6077.5	2860	15.8212
8623.5	64265.4	8794	9528.2	64388.5	9698	273.9	124.3	15.8224
107981	91127.1	77657	68226.4	91888.3	48660	6113.8	3733.4	15.8248
71640.8	83928.6	55941	83007.1	84513.3	64368	12085.7	6088.5	15.826
143155	88393.2	106137	53901.1	78916.5	44762	42.9	40.7	15.8284
132832	92878.4	93728	45670.9	81511.1	36720	8.8	53.9	15.8284
151087	98273.3	100756	43694.2	87857.6	32593	63.8	34.1	15.8284
126634	92393.6	89823	38948.8	78016.6	32718	26.4	44	15.8308
149810	95626.9	102669	48824.6	90261.5	35450	9.9	-30.8	15.832
51411.8	77585.8	43427	63006.9	77069.3	53578	1070.3	570.9	15.8332
15744.8	67791.1	15221	3808.2	68639.8	3636	-6.6	-27.5	15.8345
47572.5	75381.7	41359	76484.1	77510.7	64668	2852.3	1359.6	15.8357
80808	84575	62617	59518.8	81164.9	48058	7731.9	4273.5	15.8357
123455	87583.2	92378	42066.2	78108.8	35295	-15.4	-17.6	15.8357
89634.8	86369	68014	64368.7	79920.9	52783	1104.4	1300.2	15.8381
145738	113192	84379	63583.3	93743.6	44451	-29.7	40.7	15.8393
131896	96225.3	89830	49788.2	81288.5	40140	41.8	49.5	15.8405
78763.5	87311.3	59120	87565.5	84151.2	68195	1980	1951.4	15.8429
77885.2	84625.8	60316	69648.7	80111.2	56977	10088.1	5170	15.8453
127098	86962.1	95783	37821.3	77847.3	31840	22	79.2	15.8465
75461.2	99950	49479	106472	99523.2	70112	14881.9	7040	15.8465
177013	107775	107638	107542	99081.1	71132	64.9	18.7	15.8465
147155	102071	94483	63930.9	89296.2	46920	-29.7	-12.1	15.8477
49099.5	73428.5	43822	54048.5	71511.8	49532	2440.9	1292.5	15.8489
89567.2	93349	62881	75038.7	93128.4	52806	9576.6	4881.8	15.8501
162586	98580.5	108087	81236.1	86876.7	61281	107.8	22	15.8537
82316.2	92134.8	58552	93178.8	103578	58956	13780.8	6802.4	15.8573
42042	72948.5	37770	43243.2	74332.1	38126	2065.8	1057.1	15.8585
35322	75584.9	30626	62631.8	74576.9	55039	6670.4	3027.2	15.8597
131166	92947.8	92483	56873.3	83888.5	44431	-20.9	31.9	15.8597
86007.8	81134.9	69472	52655.9	78743.5	43824	6578	3745.5	15.8621
115897	90447.4	83976	35205.5	81921.2	28164	3.3	50.6	15.8633
115054	93877.7	80319	37198.7	85659	28460	52.8	15.4	15.8633
104170	95486	71496	190202	90867.3	137179	9236.7	4108.5	15.8645
128984	94984.1	88995	56659.9	81105.7	45783	22	64.9	15.8658
128003	93875.6	89361	46284.7	83569.3	36297	-9.9	-14.3	15.867
130186	95998.9	88875	43384	79865.6	35600	-11	33	15.8694
25247.2	85917.7	19258	28286.5	87595.5	21163	8097.1	3467.2	15.8706
166798	97047.2	112639	76934	87250.5	57787	30.8	64.9	15.8718
86290.5	102292	55284	86642.6	100457	56524	15075.5	7287.5	15.879
6983.25	64869.5	7055	7940.9	66677.1	7805	118.8	94.6	15.8826
111098	86258.2	84408	44077	77275.4	37381	-15.4	17.6	15.8862
106666	95862.6	72922	72584.6	89199.2	53329	1662.1	1899.7	15.8886
262143	113935	150786	262143	104738	164027	5295.4	3118.5	15.891
7912.5	67213.7	7715	5815.7	67386.5	5656	588.5	327.8	15.8922
58938.8	84117.9	45919	105135	82482.7	83534	10195.9	4406.6	15.8934
56537.2	77263	47956	78762.2	75503	68365	622.6	522.5	15.8946
87091.5	80162.2	71201	37945.6	80178.1	31016	34.1	4.4	15.8958
6674.25	66505	6577	2107.6	69653.9	1983	17.6	8.8	15.8983
179986	104184	113218	69022.8	91326.2	49531	41.8	47.3	15.8983
139976	108991	84167	63468.9	98057.4	42419	33	39.6	15.8995
196618	136720	94248	98461	115670	55786	53.9	47.3	15.9007
76866.8	86426.5	58287	72067.6	84077	56175	7257.8	3895.1	15.9019
55678.5	85674.1	42591	66595.1	76574.7	56995	715	689.7	15.9043
99099.8	99122.4	65521	120652	100531	78653	20060.7	9653.6	15.9055
91329	107813	55516	112615	103991	70971	2879.8	2035	15.9079
106846	86054.4	81370	34483.9	79628.5	28381	15.4	-66	15.9079
131445	90584.2	95098	54676.6	80976.4	44251	-24.2	1.1	15.9079
8793.75	65082.7	8855	16557.2	67594.4	16053	677.6	245.3	15.9103
180808	113577	104330	79895.2	99849.6	52439	17.6	39.6	15.9127
90471	82571.2	71806	38674.9	78349.3	32350	6006	3522.2	15.9127
52371.8	98288.5	34920	78779.8	101240	50997	6141.3	3360.5	15.9139
229004	164996	90960	156299	160502	63820	18003.7	8606.4	15.9139
69440.2	89546.4	50821	107177	90871.2	77296	3984.2	1744.6	15.9163
65548.5	74124.1	57954	59557.3	73616.5	53020	4791.6	2651	15.9163
5664.75	63711.2	5827	2037.2	69068.8	1933	7.7	9.9	15.9187
121595	86918.5	91682	44026.4	83639.6	34497	-1.1	-5.5	15.9187
132945	107748	80862	37527.6	93127.7	26409	25.3	-34.1	15.9211
122628	92095.7	87263	48572.7	79383	40100	22	-7.7	15.9247
119931	89585.7	87735	41593.2	77577.8	35137	19.8	44	15.9247
6634.5	63483.5	6849	5385.6	65701.9	5372	531.3	193.6	15.9247
126511	88807.8	93359	42579.9	80097.5	34839	12.1	26.4	15.9271
133815	88767.5	98794	53169.6	76167.8	45748	24.2	31.9	15.9284
126201	91366.8	90522	43022.1	83530.7	33754	30.8	-16.5	15.9308
86916	106004	53735	99643.5	107102	60972	10532.5	5395.5	15.9308
114088	88436.4	84545	39217.2	86884.8	29581	3.3	-11	15.932
63947.2	96454.4	43449	46190.1	97768.7	30962	4985.2	3032.7	15.932
100124	84206.3	77924	72375.6	85170.1	55691	8490.9	4578.2	15.9332
113854	86958	85806	42330.2	76553.7	36238	11	4.4	15.9344
84030	83226.1	66169	54454.4	79817.6	44711	7403	4020.5	15.9356
147162	99935.8	96506	53961.6	84329.2	41936	27.5	7.7	15.9392
159328	104653	99775	67214.4	90158.5	48858	-24.2	-42.9	15.9428
247981	141625	114751	262143	158599	108322	4972	2464	15.9428
67071.8	102412	42921	62869.4	101673	40524	7810	4085.4	15.944
140697	100909	91377	42298.3	88567.1	31299	3.3	4.4	15.9452
76753.5	91453.4	55002	82039.1	89966.9	59761	12338.7	6297.5	15.9464
96103.5	88271.2	71351	71418.6	84776.1	55210	1360.7	1467.4	15.9476
82454.2	82629.5	65397	138289	83168.7	108970	614.9	870.1	15.9476
87617.2	86646.8	66270	68206.6	83970.2	53233	11387.2	5613.3	15.9476
102962	88260.4	76452	33633.6	77906.6	28293	44	9.9	15.95
88031.2	87252.4	66121	59514.4	82837.8	47084	1727	1494.9	15.95
77494.5	95283	53301	91405.6	96701.3	61947	7937.6	4253.7	15.95
18423.8	78582.4	15365	7441.5	95418.9	5111	22	-14.3	15.9548
127315	93799	88953	54712.9	81575.8	43955	17.6	25.3	15.9572
162928	100026	106749	75794.4	90064.9	55152	0	38.5	15.9572
110786	85034.4	85383	30688.9	79073.2	25435	58.3	4.4	15.9584
118659	95196.8	81688	51972.8	85756.8	39718	45.1	41.8	15.9584
14166	70140.8	13236	4271.3	69168.3	4047	238.7	99	15.9597
83055.8	89641.8	60721	82471.4	85155.9	63470	5021.5	2938.1	15.9609
43704	73103.2	39180	18800.1	74694.4	16495	3842.3	1930.5	15.9633
105778	81652.5	84900	36181.2	77623.7	30547	27.5	51.7	15.9657
127073	92984.4	89562	37433	80980	30294	64.9	86.9	15.9681
6630	64977.4	6687	3010.7	65011.3	3035	89.1	114.4	15.9681
105738	99213.2	69846	92631	99756.2	60855	10858.1	5608.9	15.9693
15478.5	68489.6	14811	3315.4	68802.4	3158	22	-7.7	15.9705
200369	113887	115302	90876.5	104568	56955	-45.1	-46.2	15.9717
40668.8	70448.2	37833	42552.4	69022.5	40403	609.4	441.1	15.9729
76184.2	95997.1	52010	79734.6	96389.9	54212	75.9	140.8	15.9741
76624.5	83919.6	59839	56332.1	81752.5	45158	5704.6	3223	15.9801
106210	91594.2	75994	40125.8	81432	32293	33	57.2	15.9837
85170	86928.8	64210	62216	88377.6	46136	4545.2	2917.2	15.9849
262143	137557	124892	238575	156363	99993	4160.2	1993.2	15.9873
143723	89122.1	105687	48279	80609.7	39251	1.1	8.8	15.9885
72208.5	84906.4	55735	64915.4	84687.9	50235	2448.6	1901.9	15.9885
99342	90578	71877	99556.6	91617.5	71215	3565.1	2731.3	15.9897
25032.8	69017.5	23770	22253	68097.3	21416	687.5	327.8	15.991
76929.8	81294.9	62017	43766.8	78311.1	36627	4394.5	2610.3	15.9994
105986	85631.5	81114	40183	78956.4	33353	-15.4	-22	16.0078
145000	102356	92840	82590.2	89784.1	60285	37.4	-12.1	16.009
5136.75	65596.7	5132	3329.7	64218.7	3398	206.8	151.8	16.0102
91341	89693.2	66740	73813.3	86473.8	55941	1318.9	1490.5	16.0102
93129	82625.6	73867	63331.4	80562.3	51519	6835.4	3969.9	16.0126
81609	81369.4	65729	59423.1	78662.7	49507	6756.2	3735.6	16.0138
177490	118348	98286	201776	119230	110908	18822.1	9758.1	16.0138
153947	118652	85031	227370	105494	141249	8016.8	4352.7	16.015
119620	94299.5	83133	53510.6	80267.1	43690	20.9	-2.2	16.0174
48683.2	77227.6	41313	41742.8	81437.7	33592	3159.2	1508.1	16.0186
140093	90521.6	101425	54531.4	80302.2	44504	48.4	27.5	16.0198
112664	94023.4	78529	93370.2	91541.8	66845	8310.5	4419.8	16.0211
174819	104031	110130	75080.5	85555.6	57512	-9.9	-9.9	16.0223
70652.2	84506.2	54792	79079	82236.1	63020	5498.9	2755.5	16.0223
152401	101835	98078	204342	106646	125572	21773.4	11147.4	16.0223
122394	84417.8	95018	60594.6	85442.9	46477	-30.8	-2.2	16.0223
42387.8	74661.3	37207	43503.9	72279.7	39445	2623.5	1239.7	16.0259
92634.8	88031.4	68963	82913.6	86956.5	62489	11105.6	5572.6	16.0295
9398.25	67211.2	9164	2700.5	68917.4	2568	36.3	-5.5	16.0355
20470.5	65515.2	20477	20494.1	65728.8	20434	1052.7	458.7	16.0355
121933	90462.3	88335	49387.8	77943.4	41526	85.8	-12.1	16.0355
56746.5	81164.1	45820	78401.4	84239.7	60994	3905	1879.9	16.0367
51651.8	76008.7	44535	47826.9	73205.9	42816	2163.7	1302.4	16.0379
109010	97372.8	73368	119726	96141.3	81613	14556.3	7440.4	16.0403
20968.5	65757.1	20898	16255.8	65374.3	16296	251.9	222.2	16.0415
70017.8	92882.7	49403	115124	92651	81432	1237.5	1039.5	16.0427
73812	79649.3	60733	154970	78773.6	128928	5141.4	2399.1	16.0475
117046	84603.6	90667	33436.7	77557.4	28254	-5.5	11	16.0475
93675.8	88837.8	69105	54474.2	93253.4	38283	-30.8	25.3	16.0536
85661.2	86570.1	64848	37074.4	78550	30932	4.4	30.8	16.0548
106642	85986.8	81279	163386	83566.9	128133	14824.7	6842	16.0572
80010	93016.7	56372	70882.9	88689.6	52378	9468.8	4891.7	16.0584
106706	96823.8	72225	41033.3	79771	33711	33	49.5	16.0608
25252.5	67809.1	24406	22519.2	69258	21309	1629.1	772.2	16.0608
93299.2	91002.5	67190	39779.3	84713.6	30774	-14.3	-7.7	16.0668
8354.25	82356.2	6648	102917	77511	87017	13.2	49.5	16.0716
109927	94912.7	75903	70789.4	92885.4	49946	6424	3862.1	16.0728
189518	102927	120671	97523.8	84492.1	75644	37.4	-2.2	16.0728
91078.5	82682.3	72191	31433.6	77619.9	26540	-22	41.8	16.0752
143272	89426.4	104997	67261.7	80285.3	54905	48.4	14.3	16.0752
141823	104911	88594	53968.2	92558.9	38212	68.2	3.3	16.0764
8064	66284	7973	3190	68097.7	3070	27.5	26.4	16.0764
118942	86464.7	90152	38522	78373.8	32212	36.3	9.9	16.0764
132574	91503.1	94952	50834.3	80373.4	41450	52.8	17.6	16.0776
83325.8	90115.8	60598	107061	82304	85249	12818.3	6380	16.0788
115380	99823.7	75749	41235.7	86777.4	31142	69.3	9.9	16.08
93803.2	111558	55106	90035	103618	56945	14954.5	7296.3	16.0812
113038	87468.9	84694	45827.1	82172.6	36549	34.1	5.5	16.0824
136057	101081	88213	63684.5	91625.4	45551	-15.4	-9.9	16.0837
172486	100365	112630	88799.7	85272.3	68247	-8.8	61.6	16.0849
72341.2	84025.2	56423	60597.9	77335.7	51352	5139.2	2986.5	16.0873
53212.5	74632.1	46727	71408.7	73718	63483	3741.1	1632.4	16.0909
104109	85182.8	80097	40698.9	86087.3	30983	35.2	11	16.0909
6722.25	67631.2	6514	5232.7	68340	5018	537.9	259.6	16.0921
110828	93233.2	77904	68286.9	79196.8	56508	13.2	38.5	16.0921
6271.5	65064	6317	2202.2	65871	2191	51.7	30.8	16.0933
135134	91229.6	97075	53971.5	77316.5	45748	196.9	91.3	16.0945
170325	105565	105740	68185.7	92370.7	48377	16.5	34.1	16.0969
81208.5	95135.7	55942	85607.5	85802.6	65387	5072.1	2554.2	16.1053
133550	101930	85866	72441.6	89922.2	52796	165	20.9	16.1065
134658	94277.6	93606	43831.7	91311	31459	37.4	-16.5	16.1065
219974	116122	124147	262143	96294	178410	12991	6416.3	16.1089
83181	80504.3	67715	91033.8	77902.3	76583	4581.5	2165.9	16.1101
108182	94907.5	74702	55927.3	105648	34693	51.7	-20.9	16.1113
127554	95177.9	87829	54545.7	84924	42093	6.6	-1.1	16.1137
113886	86485.8	86299	51817.7	78843	43072	105.6	25.3	16.1137
110685	89408	81132	48616.7	76019.9	41912	39.6	-48.4	16.1137
109618	97053	74021	121834	98901.3	80732	17495.5	8514	16.1137
136576	91576.8	97739	52774.7	81000.6	42699	42.9	31.9	16.1186
131323	86677.4	99292	42501.8	76811	36263	-46.2	-3.3	16.1198
151369	96776.8	102505	61380	87379.4	46036	48.4	-4.4	16.121
90415.5	77243.1	76712	44803	76944.7	38160	1690.7	1502.6	16.1222
105371	114971	60064	131264	109865	78301	17240.3	8377.6	16.1234
160642	94532.7	111367	60722.2	84772.8	46943	27.5	9.9	16.1234
229514	138777	108385	262143	120929	142065	7349.1	3595.9	16.1258
12887.2	81100.3	10414	10618.3	80402.2	8655	1259.5	597.3	16.1258
5374.5	64040.6	5500	1570.8	68492.3	1503	-23.1	-9.9	16.1282
121020	96398.3	82275	52178.5	80965.3	42235	-14.3	28.6	16.1306
94041.8	103686	59440	104040	95961.9	71053	6202.9	3637.7	16.1414
7122	82464.2	5660	146861	85705.9	112299	23.1	-40.7	16.1487
139771	91530.6	100076	52027.8	80083	42577	13.2	-8.8	16.1499
108608	86787.5	82013	33782.1	78595	28169	55	38.5	16.1499
160458	112504	93470	68306.7	93026.9	48121	25.3	-2.2	16.1547
15153	67249.1	14767	10819.6	66950.6	10591	482.9	301.4	16.1559
110554	88715.4	81669	57897.4	78927.6	48074	1.1	4.4	16.1571
120663	93180.6	84865	94153.4	90608.5	68100	10271.8	5362.5	16.1607
128242	95727.6	87796	41990.3	80015	34392	-17.6	-4.4	16.1631
150741	98844	99945	59846.6	84368.2	46488	-1.1	45.1	16.1679
157138	107773	95555	54334.5	90545.1	39327	15.4	19.8	16.1703
106692	92804.5	75343	106028	89376.2	77746	11525.8	5882.8	16.1703
165053	121042	89365	60005	91604.5	42929	-18.7	72.6	16.1703
262143	173936	98771	98027.6	144656	44411	-11	8.8	16.1715
122221	94138.4	85086	51009.2	87681.4	38126	55	-12.1	16.1727
181270	118299	100421	77821.7	87476.2	58303	-23.1	-44	16.1727
128427	92627.4	90865	53447.9	84607.8	41400	-7.7	8.8	16.1739
100792	86491	76372	84691.2	78203.3	70973	1404.7	1500.4	16.1751
30010.5	71166.9	27636	6824.4	72592.8	6161	-37.4	27.5	16.1788
9729.75	66630	9570	1863.4	67844.3	1800	-13.2	8.8	16.1788
125628	87668.9	93912	53218	77308.5	45114	67.1	45.1	16.1812
77272.5	87051.4	58174	57755.5	88370	42832	7907.9	4282.3	16.1812
107716	85054	82998	86594.2	83100.8	68291	5336.1	3307.7	16.1824
88503	91536.7	63364	73150	91958.1	52132	11401.5	5765.1	16.1824
125728	92856.3	88736	56014.2	81188.7	45215	18.7	14.3	16.1836
7258.5	66243.3	7181	2250.6	62951.5	2343	-18.7	-4.4	16.1836
135884	94768.6	93969	52982.6	83564.4	41552	31.9	39.6	16.1872
100817	98626.1	66992	117180	99265.7	77363	18112.6	8938.6	16.1944
124981	89552.5	91463	54728.3	81437.6	44042	-16.5	-16.5	16.1968
159682	120888	86567	53291.7	104192	33520	-1.1	17.6	16.1968
122114	95853.2	83491	75814.2	83000.2	59862	77	-25.3	16.1968
132784	98733.4	88138	67268.3	91175	48352	-11	50.6	16.1968
86316.8	91885.8	61564	79653.2	82925.4	62950	8308.3	4341.7	16.198
72412.5	82250.8	57697	82897.1	81846.8	66377	919.6	1079.1	16.2016
18545.2	73127.6	16620	18991.5	74332.7	16744	4576	2044.9	16.2028
78473.2	89544.7	57433	71976.3	86296.3	54661	12811.7	6151.2	16.2076
120340	92591.1	85177	42213.6	79747.2	34691	-12.1	40.7	16.2089
160528	125151	84061	63001.4	104417	39542	9.9	34.1	16.2089
122968	108313	74403	48050.2	90193.6	34914	433.4	185.9	16.2089
121657	95012.7	83914	37027.1	83242.7	29151	38.5	-28.6	16.2101
93399	87286.9	70125	95185.2	90635.2	68826	15519.9	7658.2	16.2101
59773.5	79906.1	49024	83968.5	78949.8	69702	3622.3	1762.2	16.2101
80362.5	90137.4	58429	53681.1	87344.1	40278	10159.6	5237.1	16.2113
109367	89551.1	80038	106665	92287.2	75746	16600.1	8254.4	16.2137
66092.2	85051.6	50927	65182.7	84813.7	50367	3395.7	2087.8	16.2137
81995.2	100566	53434	94125.9	94505.2	65273	9614	5040.2	16.2197
135560	99046	89696	49627.6	86978.7	37393	-22	36.3	16.2221
63255.8	81016.4	51169	57369.4	88038.2	42706	2920.5	1570.8	16.2221
101986	89728.5	74489	59592.5	83004.7	47051	-26.4	14.3	16.2221
71850.8	86279.9	54576	108965	84132	84880	10549	4549.6	16.2221
134240	97015.6	90682	40045.5	83059.2	31597	31.9	12.1	16.2281
46387.5	77092.1	39434	36776.3	74978.1	32145	6363.5	2775.3	16.2293
129118	91947.3	92030	59479.2	80504.5	48420	-6.6	47.3	16.2317
5530.5	65791.8	5509	4635.4	64662.7	4698	499.4	235.4	16.2353
210472	159144	86673	143836	140477	67103	3043.7	2206.6	16.2414
143026	92769.5	101039	43142	85061.4	33239	58.3	15.4	16.2414
125375	87292.6	94127	55039.6	79545.6	45346	5.5	-23.1	16.2438
96807.8	90252.5	70296	68321	87886.9	50946	444.4	644.6	16.2474
5541.75	67556.6	5376	6070.9	67251.9	5916	421.3	244.2	16.2486
110849	98142.6	74021	108350	92831	76492	18880.4	8999.1	16.2522
94952.2	83403.1	74611	59378	82474.5	47183	2801.7	2253.9	16.2558
77694.8	82144.4	61986	105146	78425.2	87865	4589.2	2054.8	16.257
117590	106316	72485	47549.7	103241	30184	-9.9	-36.3	16.2582
190892	123761	101084	133473	119062	73468	7313.9	3226.3	16.2618
117425	98382.5	78221	50817.8	81475.6	40876	61.6	37.4	16.2678
108424	84574.6	84017	33003.3	87773.1	24642	-11	-1.1	16.2715
76536.8	92832.2	54032	98602.9	90574.5	71345	10574.3	5280	16.2715
171326	102108	109962	108629	90487.9	78675	11	7.7	16.2751
35262	87119.5	26526	7641.7	90890.5	5510	24.2	-16.5	16.2751
121622	91990.2	86646	49769.5	81564.8	39989	18.7	16.5	16.2751
9465.75	65244.8	9508	10729.4	65246.5	10777	73.7	94.6	16.2799
104846	87578.1	78458	43727.2	80186.5	35738	170.5	55	16.2895
126982	94623.8	87947	42548	88922.3	31358	53.9	-53.9	16.2895
144838	96444.7	98420	49816.8	84152.9	38796	57.2	26.4	16.2907
124827	92190	88737	49317.4	85588.2	37763	-22	16.5	16.2919
131794	89420.3	96592	39767.2	79430.2	32811	-5.5	-8.8	16.2931
74976.8	91926.9	53452	81206.4	98797.8	53867	8642.7	4607.9	16.2943
146301	91701.9	104556	60904.8	79886.7	49964	86.9	31.9	16.2991
32371.5	75479.4	28107	13416.7	73132.9	12023	62.7	-7.7	16.2991
123019	88294.4	91310	47430.9	79534.1	39083	-37.4	12.1	16.3015
139089	95018.7	95932	50684.7	82450.2	40287	5.5	-26.4	16.3028
121104	105329	75351	76242.1	94913	52644	0	-26.4	16.3052
73464.8	83986.1	57326	123584	78766.8	102825	4401.1	2235.2	16.3064
103522	83484.9	81265	45277.1	77647	38215	36.3	20.9	16.3064
82140	86442.6	62274	55630.3	82672.8	44099	9820.8	5045.7	16.3064
112738	94048.3	78560	104867	89596.5	76706	2118.6	1819.4	16.3088
135867	123522	72086	204122	117582	113770	23636.8	12147.3	16.3088
262024	157939	108726	116724	165814	46134	55	708.4	16.31
101859	82885.5	80538	79829.2	84965.8	61574	680.9	633.6	16.3136
70003.5	89973.5	50990	77585.2	90173.7	56387	8405.1	4403.3	16.3148
89190	100403	58217	99760.1	96909.1	67464	7530.6	4131.6	16.3196
143466	98185.9	95759	61916.8	83739.8	48457	-25.3	-57.2	16.3208
146858	92066.6	104538	54692	82218	43595	-3.3	55	16.3244
62175	94930.5	42923	91441.9	89844.8	66701	7163.2	3113	16.3256
134551	90539.5	97393	62098.3	79270.6	51339	-7.7	-15.4	16.328
110882	96416	75369	46839.1	87797	34963	-18.7	-17.6	16.3304
99723	88935.8	73485	63825.3	84158.7	49702	6257.9	3572.8	16.3304
141671	96081.7	96632	66365.2	81367	53453	26.4	16.5	16.3316
125525	91169.7	90232	44618.2	76553.1	38197	16.5	36.3	16.3389
115982	92084.4	82544	81108.5	113340	46899	-7.7	-44	16.3401
113170	84177.3	88108	41778	78229.8	34999	-6.6	37.4	16.3425
77583	82968.6	61282	49751.9	84140.8	38751	7955.2	4032.6	16.3437
6718.5	66131.5	6658	5724.4	64107	5852	500.5	256.3	16.3473
5311.5	67290.6	5173	4008.4	65788.8	3993	529.1	237.6	16.3473
162925	123012	86800	76531.4	101458	49435	15.4	31.9	16.3485
124176	93048.2	87460	49798.1	79430.7	41087	48.4	18.7	16.3497
79189.5	91181.2	56917	61158.9	91232.3	43933	1918.4	1584	16.3533
123188	90645.7	89064	45102.2	80443.5	36744	-2.2	26.4	16.3557
163174	96841.8	110425	87655.7	84753.7	67780	5.5	-4.4	16.3581
70272.8	97349.2	47308	97337.9	106648	59815	9022.2	4589.2	16.3593
34980	70975.9	32299	6473.5	84798.6	5003	-15.4	3.3	16.3605
91847.2	88104.5	68320	80667.4	86170.1	61351	10586.4	5577	16.3605
5225.25	64563	5304	4848.8	67654	4697	330	138.6	16.3605
121727	134846	59160	110060	105306	68495	10827.3	5864.1	16.3617
9397.5	65483.7	9405	5781.6	65679.1	5769	46.2	27.5	16.3629
216060	119031	118958	122393	141703	56605	74.8	15.4	16.369
97194.8	87751	72589	73623	82404.7	58552	9086	4788.3	16.3822
81801.8	90247.3	59403	80001.9	86316	60742	10929.6	5547.3	16.3882
71588.2	87169	53822	59576	84335	46296	576.4	877.8	16.3882
84492	86430.7	64066	94858.5	86929.1	71514	11330	5727.7	16.3894
121964	86657.2	92237	39073.1	79896.9	32050	-16.5	1.1	16.3906
122299	94945	84417	44445.5	89277.9	32626	8.8	-7.7	16.3979
81054	89147.7	59586	88774.4	90516.1	64275	8872.6	4726.7	16.3979
128042	89768.5	93478	40233.6	78381.4	33640	58.3	15.4	16.3991
131535	99516	86622	41958.4	87695.7	31356	5.5	31.9	16.4063
126513	87138.7	95149	36656.4	77767.4	30891	16.5	-29.7	16.4063
60486.8	83266.3	47607	77244.2	93282.9	54268	3561.8	1790.8	16.4075
262143	120953	142037	262143	124793	137666	3853.3	2060.3	16.4087
262143	115314	148983	262143	73869.4	232570	5864.1	2568.5	16.4123
102467	99606.8	67418	132839	89750.1	97000	1766.6	1648.9	16.4147
96008.2	82562.4	76209	37735.5	75681.2	32677	70.4	39.6	16.4159
93153.8	99457.9	61382	109787	100780	71393	3105.3	2128.5	16.4183
98456.2	99483.9	64859	107963	105700	66939	8764.8	4725.6	16.4256
88046.2	87959	65601	39625.3	76642.7	33883	199.1	40.7	16.4292
130190	88402.3	96515	42100.3	78660.2	35076	-14.3	38.5	16.4292
132253	87994.9	98498	37477	78809.3	31165	-59.4	8.8	16.4304
100159	110815	59234	105086	103889	66291	9791.1	5178.8	16.4304
116736	90816.8	84240	56749	78259	47523	-11	38.5	16.4304
125683	89327.9	92208	53111.3	77857.6	44706	12.1	-17.6	16.4328
136307	97121.4	91978	49318.5	89804	35991	1.1	46.2	16.4328
262143	125772	136595	251127	209164	78684	3499.1	1639	16.434
61560	86785.5	46487	75222.4	86440.3	57031	12586.2	6044.5	16.4352
88236	85953.9	67276	62486.6	84327.7	48562	8717.5	4544.1	16.4364
57342	76558.8	49086	53003.5	76641.8	45323	6239.2	2634.5	16.4376
158135	96978.9	106864	75214.7	84067	58635	14.3	15.4	16.44
198941	128181	101714	149755	156344	62774	5671.6	2603.7	16.4424
75957.8	80753.5	61644	55620.4	79411.3	45902	5497.8	3171.3	16.4436
138397	90812.3	99876	60882.8	82578.2	48318	18.7	42.9	16.4448
103149	102263	66104	79041.6	104938	49363	1406.9	1472.9	16.446
50897.2	76148.3	43804	47580.5	74063.8	42102	5438.4	2525.6	16.446
93532.5	104239	58805	74021.2	102766	47205	2106.5	1785.3	16.446
97261.5	90593.1	70360	79264.9	92158.6	56367	11503.8	5842.1	16.4484
237853	145559	107090	262143	132486	129673	18439.3	10159.6	16.4496
24432	73841.3	21684	25807.1	74296.9	22764	535.7	299.2	16.4496
69118.5	78813.9	57474	62796.8	74060.2	55569	1390.4	1342	16.4496
82347.8	97606.2	55291	80395.7	93448.5	56382	7629.6	3947.9	16.4496
144718	98146.8	96633	77085.8	112929	44735	1457.5	579.7	16.4508
159865	161081	65041	121120	167184	47479	229.9	342.1	16.4581
8822.25	64320.3	8989	5076.5	66419.1	5009	104.5	173.8	16.4581
154988	118640	85614	95571.3	99401.1	63011	4.4	78.1	16.4605
120282	89012.9	88558	51535	80771.9	41814	53.9	3.3	16.4629
131623	87806.6	98239	42064	78045	35322	-25.3	-11	16.4653
106330	85201.7	81788	41462.3	75591.1	35947	0	23.1	16.4665
138846	97003.5	93805	64438	84492.3	49981	-6.6	-6.6	16.4665
131618	97170	88769	98466.5	92050.4	70104	391.6	181.5	16.4725
160118	92826	113045	66899.8	79708.1	55005	-17.6	48.4	16.4725
15630.8	65359.3	15673	9628.3	65578.9	9622	147.4	114.4	16.4749
103582	83289	81504	68690.6	79605.8	56550	12142.9	6103.9	16.4821
183832	124203	96999	262143	103074	166675	23820.5	11259.6	16.4833
137114	97325.5	92328	38206.3	88916.5	28160	-15.4	6.6	16.4845
118851	87217.2	89306	43664.5	78643.4	36387	7.7	29.7	16.4869
159385	103636	100790	61881.6	87229.5	46492	-37.4	-13.2	16.4881
124454	94712.2	86116	55690.8	88026.4	41462	-11	3.3	16.4906
65857.5	75138.6	57441	68610.3	73521.8	61158	3063.5	1535.6	16.4918
99558	94126.1	69318	83578	92455.9	59243	8609.7	4621.1	16.4966
187701	99805.1	123252	109501	89943.5	79786	15.4	103.4	16.499
9793.5	66731.8	9618	1958	66659.5	1925	-15.4	-12.1	16.499
182058	104828	113818	209154	107027	128072	1105.5	2186.8	16.5026
113984	94811.1	78789	42444.6	85898.4	32383	-12.1	12.1	16.5086
78190.5	87653.2	58461	53674.5	93083.1	37790	8437	4466	16.511
140588	115798	79566	45932.7	100846	29850	11	37.4	16.5122
135823	90960.3	97859	54728.3	85817.9	41794	174.9	99	16.5122
99669	82747.3	78938	32268.5	76111.2	27785	5.5	-7.7	16.5158
70686	87661.6	52845	52262.1	87402.7	39187	6597.8	3632.2	16.517
38942.2	74789.6	34124	48667.3	73612	43328	170.5	254.1	16.517
9891.75	66914.3	9688	2792.9	64883.2	2821	15.4	2.2	16.5182
15141.8	64756.6	15324	17024.7	66231.2	16846	86.9	93.5	16.5195
81015.8	76684	69238	55770	76086	48037	5343.8	3224.1	16.5219
70135.5	83416.2	55102	74903.4	98118.5	50030	778.8	643.5	16.5255
156483	126463	81093	262143	106142	161857	4433	2794	16.5255
94509.8	87067.3	71138	40824.3	76936.4	34775	-19.8	15.4	16.5327
62377.5	74757.6	54683	84560.3	74516.9	74369	5817.9	2499.2	16.5327
122536	96093.1	83570	33005.5	97487.3	22188	-19.8	0	16.5375
114334	86133.1	86993	72494.4	81501.9	58293	2847.9	2618	16.5375
12594.8	68131.2	12115	3245	67792.3	3137	-11	4.4	16.5387
75186	88895.5	55429	71043.5	86268.4	53970	6619.8	3597	16.5411
94453.5	107641	57507	125732	97060.9	84895	19283	9168.5	16.5423
5812.5	63466.8	6002	4004	64807.6	4049	88	46.2	16.5435
89586.8	106680	55035	89875.5	100030	58883	9154.2	4814.7	16.5447
99512.2	83250	78338	41912.2	78900.4	34813	4.4	7.7	16.5459
112618	85190.9	86635	37017.2	80591.3	30102	-5.5	7.7	16.5459
90717.8	88207.6	67401	70232.8	90888.5	50642	5182.1	3161.4	16.5459
105905	103395	67127	102289	104173	64351	11068.2	5537.4	16.5495
85203.8	89981.8	62056	60769.5	88596.5	44952	7030.1	3797.2	16.5568
133703	112299	78027	185602	108422	112188	24742.3	12448.7	16.5592
144909	97285.9	97617	72389.9	83489.9	56823	15.4	-5.5	16.5604
97991.2	97742.2	65703	75608.5	88182.8	56191	1320	1745.7	16.564
89370	93555.6	62604	90665.3	85617.3	69400	9501.8	4864.2	16.5652
122661	92578.8	86831	50172.1	86014.6	38227	23.1	-28.6	16.5664
93744.8	84703.9	72531	72605.5	82288.9	57824	4455	2742.3	16.5676
79054.5	86970.4	59571	74237.9	87166	55816	1625.8	1202.3	16.5676
15867.8	66013.4	15753	16792.6	66856.2	16461	168.3	38.5	16.5712
131322	95621.5	90004	141850	113776	81707	56.1	5.5	16.5736
153708	93552.9	107676	62935.4	84510.5	48805	62.7	8.8	16.5796
108310	86580.8	81984	61985	82240.1	49395	9891.2	5207.4	16.5808
124738	107558	76004	55187	93751.2	38578	94.6	49.5	16.5808
13423.5	69991.4	12569	2938.1	71687	2686	9.9	28.6	16.5821
20654.2	71234.4	19002	16296.5	71948.8	14844	1004.3	462	16.5833
262143	123846	138719	217539	202082	70549	5275.6	2453	16.5845
147000	114721	83976	115817	115610	65653	13547.6	7397.5	16.5857
111906	87582.2	83737	41890.2	76533	35871	27.5	33	16.5869
6234.75	67626.7	6042	2601.5	71425.2	2387	-29.7	11	16.5881
86338.5	80031.1	70701	94559.3	73293.5	84551	1751.2	1472.9	16.5881
143834	91076.9	103498	40580.1	82800.1	32119	-41.8	-22	16.5881
6838.5	64033.1	6999	2854.5	74235.1	2520	-33	-2.2	16.5905
8341.5	66829.9	8180	3287.9	74974.2	2874	-14.3	23.1	16.5905
147312	100794	95782	61024.7	82851.3	48271	-17.6	13.2	16.5905
133310	93659.2	93281	45720.4	81056.4	36966	35.2	50.6	16.5953
121352	85236.9	93304	37677.2	83756.1	29481	-12.1	11	16.5953
117177	88087.7	87178	66915.2	76352	57436	13.2	11	16.5977
75282.8	88345.3	55846	63292.9	99352.4	41750	4351.6	2260.5	16.6025
114746	100999	74456	125350	101751	80736	10573.2	5519.8	16.6061
128119	99286.8	84567	58556.3	85144.5	45071	9.9	27.5	16.6061
224486	166260	88487	262143	157021	109411	22572	10585.3	16.6073
132188	109512	79106	116030	98786.1	76976	5516.5	3378.1	16.6097
129128	104890	80680	85910	91713.5	61389	39.6	3.3	16.6097
149951	99412.3	98853	78615.9	88650.2	58118	510.4	233.2	16.6109
105766	108086	64129	104228	105852	64531	11947.1	5999.4	16.6121
44760.8	76264.6	38464	48397.8	75461.5	42032	3174.6	1475.1	16.6134
175527	117156	98188	262143	112064	153304	5394.4	2544.3	16.6146
189077	126965	97597	59734.4	113583	34466	-2.2	-44	16.6194
9373.5	64190.4	9570	7913.4	64288.2	8067	85.8	118.8	16.623
57344.2	76580.5	49074	63037.7	74118.9	55738	2564.1	1217.7	16.6242
121078	95420.2	83158	43846	87115.1	32985	-11	23.1	16.6254
62581.5	76129.8	53873	62388.7	73848.7	55366	2349.6	1678.6	16.6314
105746	84842.5	81683	41801.1	81355.3	33673	5.5	42.9	16.635
208364	135172	101022	221506	114096	127232	7502	3448.5	16.635
123754	81073.8	100037	46946.9	83260.1	36953	-12.1	-11	16.635
12165	66437.1	12000	1496	68656.8	1428	-19.8	-33	16.6374
96614.2	86157.5	73490	69197.7	83593.4	54250	2920.5	2112	16.6422
63062.2	84653.1	48821	85212.6	84779.2	65871	4790.5	2260.5	16.6434
142658	105997	88203	42556.8	90191.9	30923	-34.1	-9.9	16.6434
97472.2	92284.6	69220	150656	87526.2	112805	6212.8	2688.4	16.6471
156522	98102.8	104562	74613	91465.5	53461	-36.3	35.2	16.6495
66067.5	82109.5	52732	78326.6	76822.6	66819	874.5	577.5	16.6519
108254	87919.7	80693	208617	83335	164060	7079.6	3393.5	16.6519
102174	87060.4	76913	65450	101035	42454	-22	-14.3	16.6531
93171.8	87631.9	69679	40543.8	81978.2	32412	30.8	-25.3	16.6543
90867	97258.8	61229	95595.5	96633.6	64832	13409	6642.9	16.6555
13667.2	67239.5	13321	4044.7	69609.6	3808	-11	18.7	16.6591
62148	78116.8	52139	51089.5	75799.2	44172	2893	1749	16.6603
105811	97431.8	71172	56744.6	96818.9	38410	24.2	-20.9	16.6627
114104	99065.2	75485	32899.9	89015.3	24222	6.6	40.7	16.6627
7834.5	65058.5	7892	10126.6	64747	10250	288.2	139.7	16.6639
105838	97788.4	70931	188806	95045.6	130186	7257.8	3713.6	16.6651
118892	88104.8	88437	45734.7	88253.6	33962	-40.7	-29.7	16.6663
136318	95536.1	93512	64237.8	86169.3	48856	28.6	-11	16.6675
10830.8	66880.6	10613	14675.1	71431	13464	1865.6	793.1	16.6699
112172	100881	72871	107658	100736	70039	15618.9	7530.6	16.6735
88165.5	91470.6	63168	63424.9	82873.7	50156	7433.8	4165.7	16.6735
90751.5	88571.5	67149	61873.9	90492.5	44810	6723.2	3754.3	16.6747
39150	72821.9	35233	29979.4	72137.2	27236	1919.5	814	16.6808
84525.8	98861	56033	89701.7	93478.8	62888	9375.3	4869.7	16.682
64592.2	76951.8	55010	96415	74533.5	84776	1074.7	721.6	16.682
166160	96828.1	112462	98733.8	93412.9	69269	83.6	38.5	16.682
66370.5	83522	52078	52057.5	81181.2	42025	4939	2594.9	16.6832
73214.2	89046.3	53884	73569.1	91566.3	52655	12256.2	5946.6	16.6856
155317	126896	80214	250792	135255	121518	27073.2	14736.7	16.6868
117184	91197.2	84211	52230.2	79791.1	42899	31.9	24.2	16.6868
34960.5	73240.1	31283	5769.5	72797.4	5194	2.2	-16.5	16.688
83893.5	87426	62888	110934	93565.9	77701	6744.1	3166.9	16.6892
109576	90727.3	79151	41999.1	83755.4	32863	-16.5	26.4	16.6928
95806.5	96074.8	65353	107400	96207.5	73160	9170.7	4832.3	16.694
131684	90461.3	95400	57465.1	77296.4	48722	4.4	-8.8	16.694
115977	88748.3	85643	64431.4	78748.6	53621	-14.3	7.7	16.6952
147684	99244.5	97523	63442.5	83425.7	49838	16.5	-31.9	16.6952
191652	117129	107233	75073.9	93013.5	52896	29.7	73.7	16.6964
101474	121952	54531	99627	115794	56386	15064.5	7144.5	16.6988
90689.2	85825.4	69250	41683.4	77927.9	35055	-18.7	1.1	16.7012
89324.2	79324	73798	61156.7	78776	50878	9314.8	4885.1	16.7024
91924.5	87822.6	68597	131539	87677.6	98321	11052.8	4734.4	16.7048
126852	95295.3	87238	39540.6	86277.1	30035	95.7	34.1	16.7048
139552	92173.8	99222	51575.7	80764.3	41851	61.6	-64.9	16.7085
151101	91182.1	108602	54425.8	78177.5	45625	11	49.5	16.7097
120853	90239.2	87769	56716	86506.8	42967	220	102.3	16.7109
6909.75	65044.1	6962	10496.2	66320.8	10372	97.9	71.5	16.7109
103528	105083	64566	112350	102192	72050	14346.2	7120.3	16.7121
117474	83785.3	91887	43377.4	75029.2	37889	15.4	40.7	16.7157
171106	98783.3	113517	92512.2	84440.1	71801	-3.3	-40.7	16.7169
61017	78540.5	50914	89819.4	75501.6	77964	2638.9	1218.8	16.7169
86961	108894	52336	107936	115108	61453	16240.4	7613.1	16.7169
164176	101130	106393	74399.6	90545.1	53850	17.6	108.9	16.7205
92868.8	100403	60618	76184.9	100081	49888	7956.3	4374.7	16.7205
223939	119871	122432	202161	115120	115087	86.9	26.4	16.7217
12551.2	66825.8	12309	9428.1	66289	9321	658.9	334.4	16.7289
132726	100170	86836	42133.3	96906.3	28494	52.8	-1.1	16.7289
127526	94755.9	88201	174900	91291.2	125557	9780.1	4402.2	16.7313
23799	74168.6	21029	5657.3	72145.7	5139	15.4	0	16.7374
92196	85187.2	70928	69364.9	80711.2	56323	6447.1	3637.7	16.7398
38385	74390.8	33816	28931.1	74167.9	25564	1538.9	729.3	16.7398
139247	92077.5	99109	55542.3	79930.2	45540	1.1	49.5	16.7398
84403.5	79462.6	69611	48397.8	75628.9	41939	4471.5	2681.8	16.7422
160010	94935.1	110459	80359.4	83464.4	63098	-19.8	40.7	16.7434
87954	84116.3	68526	68503.6	81040	55398	735.9	1043.9	16.7458
130395	91933.3	92954	44345.4	78531.6	37007	35.2	-46.2	16.7482
66365.2	80496.6	54031	81886.2	79326.2	67651	3472.7	1848	16.7506
120227	104565	75352	50055.5	91507.1	35849	22	-22	16.7506
128627	92475.7	91156	50362.4	78708.2	41934	42.9	60.5	16.7506
132730	115933	75031	68568.5	97682.9	46003	-23.1	2.2	16.7518
93866.2	90238.1	68171	82336.1	89562.8	60248	13332	6463.6	16.753
129226	97322.3	87020	76139.8	86959.3	57382	27.5	52.8	16.7542
106691	93167.4	75049	32808.6	79862.7	26923	29.7	0	16.7578
95934.8	89498.5	70249	80075.6	84062.2	62428	7570.2	4104.1	16.759
101395	88866.7	74775	44026.4	81457.7	35421	35.2	-2.2	16.759
79091.2	84712.8	61187	46442	79145.6	38456	-28.6	14.3	16.7614
6813.75	67271.2	6638	5907	71902.1	5384	519.2	259.6	16.7626
76737	86203.7	58339	60044.6	82709.8	47577	7174.2	3771.9	16.7626
123388	91460	88414	30613	83859.5	23924	-22	14.3	16.765
77498.2	96412.7	52679	83369	86058.3	63488	7356.8	3941.3	16.7674
122634	86521.1	92890	32789.9	75097.6	28615	1.1	1.1	16.7674
10726.5	67071.1	10481	2941.4	66933.2	2880	124.3	69.3	16.7674
101860	87722.1	76098	44484	76939.2	37891	27.5	55	16.7687
74754.8	82146.4	59639	59056.8	83042.2	46607	10052.9	5222.8	16.7711
110120	87280.1	82686	68281.4	83779	53413	6.6	-20.9	16.7723
116912	91256.2	83961	76013.3	85989.1	57933	2.2	108.9	16.7735
9700.5	70332.1	9039	3869.8	71039.6	3570	16.5	-7.7	16.7747
50610	75696.1	43817	62188.5	72647.3	56101	3076.7	1433.3	16.7783
98251.5	82944.9	77630	40170.9	74330.6	35418	23.1	23.1	16.7783
131362	86599.8	99411	45763.3	80307	37346	15.4	20.9	16.7795
132752	108626	80091	49189.8	111562	28896	7.7	18.7	16.7819
121262	89494.7	88799	49852	87029.9	37540	235.4	92.4	16.7831
172548	101625	111273	76257.5	88878	56230	-30.8	-40.7	16.7867
113668	88790.3	83898	34524.6	80844.8	27987	34.1	80.3	16.7879
262143	167255	102716	262143	146477	117287	4166.8	2024	16.7903
150971	125834	78628	57149.4	99038.6	37817	6.6	14.3	16.7915
80308.5	86557	60805	63596.5	85800.8	48576	8706.5	4409.9	16.7927
9933.75	68767.1	9467	2499.2	79624.5	2057	8.8	8.8	16.7927
50089.5	82797.3	39647	71551.7	85909.8	54583	2634.5	1167.1	16.7975
5446.5	67538.7	5285	4602.4	71610.4	4212	342.1	151.8	16.7987
160425	99853.9	105290	52229.1	86056.2	39775	38.5	19.8	16.7987
148352	98752.8	98452	66449.9	84946.4	51266	-61.6	22	16.8
171916	98855.6	113971	83101.7	82973.8	65637	42.9	81.4	16.8
113138	87522.8	84716	38911.4	81410.4	31324	-29.7	39.6	16.8012
6657	63402.6	6881	12173.7	64061	12454	107.8	81.4	16.8024
132859	94787.9	91858	49742	84611	38528	491.7	254.1	16.806
60727.5	94830.3	41968	8649.3	101730	5572	-6.6	22	16.8072
79479	97985.9	53158	84114.8	99968.2	55143	9089.3	4735.5	16.8072
141904	91417.9	101729	65877.9	81467.6	52995	11	3.3	16.8096
134826	110414	80026	61156.7	89645.6	44709	68.2	1.1	16.812
136031	86235.6	103379	42350	82201.4	33764	30.8	-7.7	16.8132
5064.75	62379.9	5321	1796.3	61959.1	1900	-4.4	-9.9	16.8156
136748	104493	85766	40321.6	96653.9	27340	0	14.3	16.818
149143	113567	86066	53786.7	96749.3	36434	27.5	0	16.8192
157966	101647	101847	89296.9	107761	54307	3438.6	1492.7	16.8192
11916.8	70049	11149	12632.4	73393.4	11280	820.6	382.8	16.8216
102259	94146.5	71183	86370.9	92247.6	61361	12015.3	5857.5	16.8313
137157	91702	98021	56840.3	80568.5	46235	-17.6	-4.4	16.8325
146828	97761.2	98429	61077.5	83229.9	48093	-42.9	-18.7	16.8337
129399	87782.3	96606	44645.7	83197.8	35168	36.3	-16.5	16.8337
5953.5	63742.6	6121	4787.2	62671.6	5006	9.9	61.6	16.8349
132605	87170.9	99694	57227.5	77981.9	48094	49.5	46.2	16.8361
145574	108061	88286	61943.2	88556.3	45841	73.7	-27.5	16.8373
131560	96255.6	89573	49541.8	83612.9	38831	50.6	-23.1	16.8373
134418	97859.5	90019	44561	82957.4	35203	17.6	-52.8	16.8373
94377	93699.3	66010	68841.3	86801.3	51976	1705	1611.5	16.8385
120917	88944.6	89094	34739.1	77898.5	29226	28.6	12.1	16.8397
40944.8	77995.4	34404	10560	72044.6	9606	69.3	1.1	16.8409
100357	83630.8	78643	52101.5	75424.1	45271	-40.7	24.2	16.8421
118170	92725	83520	46347.4	77600.1	39142	29.7	12.1	16.8421
77202.8	84082.1	60174	103800	82886.5	82072	5559.4	2476.1	16.8457
152450	107950	92552	54946.1	91524.7	39344	25.3	-3.3	16.8457
95991.8	100492	62601	98849.3	103080	62846	11834.9	6017	16.8493
131976	99732.2	86724	57043.8	94655.6	39495	-27.5	11	16.8493
99779.2	87507	74727	50344.8	81199.9	40633	33	67.1	16.8517
95971.5	93015.1	67619	103851	106363	63988	6864	3621.2	16.8517
132426	97986.6	88570	55146.3	82870.6	43611	42.9	-19.8	16.8517
70671.8	76985.8	60161	56266.1	74433.9	49540	9997.9	4745.4	16.8541
20157	71700.5	18424	2633.4	69505.6	2483	30.8	-44	16.8541
36870.8	70565.1	34243	33316.8	71826.4	30399	194.7	253	16.8541
124616	90849.2	89894	63251.1	80764.2	51325	9.9	-5.5	16.8553
9166.5	66681.7	9009	3799.4	66737.5	3731	111.1	75.9	16.8553
111292	93992.3	77598	50062.1	85700.4	38283	66	-2.2	16.8565
111530	88498.2	82592	39604.4	81018.7	32036	-7.7	-7.7	16.8577
120843	89400.8	88585	47986.4	83375.4	37719	56.1	-19.8	16.8577
14145.8	66076.7	14030	13426.6	65666.1	13400	411.4	221.1	16.8577
143458	96666.1	97259	51365.6	90721.1	37106	17.6	-8.8	16.8589
120692	94590.9	83620	68120.8	83527.3	53448	8.8	-63.8	16.8601
183741	140683	85594	229152	165975	90482	12221	6608.8	16.8601
207135	127082	106819	195265	99718.8	128330	3435.3	1732.5	16.8613
8409.75	67384.9	8179	3890.7	68286.3	3734	137.5	80.3	16.8626
68804.2	92733.3	48625	101968	86083.3	77629	2036.1	1573	16.8686
124858	89102	91835	45211.1	87809.5	33743	-13.2	40.7	16.8686
64561.5	77995.5	54248	67565.3	76745.1	57697	3513.4	1791.9	16.8686
97179.8	103258	61678	111488	99458.2	73463	15427.5	7498.7	16.8698
41038.5	71362.2	37688	40872.7	72743.5	36823	2119.7	883.3	16.871
41451	70564.8	38497	34729.2	69545.4	32727	2735.7	1381.6	16.871
61638	97709.5	41342	67394.8	89595.4	49297	8471.1	4423.1	16.8746
161003	90469.9	116630	219498	87862.6	163722	2201.1	1321.1	16.8782
105539	96544.2	71642	137222	90780.2	99063	3238.4	1915.1	16.8782
21748.5	70344	20262	4791.6	77421.7	4056	4.4	-20.9	16.8806
71250	90079.3	51837	61097.3	90828.2	44084	7916.7	4306.5	16.8818
14063.2	67072.9	13741	27596.8	67181.2	26921	34.1	66	16.883
102490	85065	78961	37560.6	76960.2	31985	49.5	7.7	16.8866
113725	109210	68245	142462	130091	71768	11478.5	5746.4	16.8866
126452	98479.8	84151	110411	95868	75478	9763.6	5060	16.8866
128420	109735	76695	44843.7	92987.7	31605	38.5	25.3	16.8878
125220	107476	76356	69302.2	91905.6	49418	24.2	-53.9	16.889
46092	88943.1	33962	75968.2	94721.4	52561	2322.1	1025.2	16.889
62565.8	80171.8	51144	47722.4	78701.9	39739	5608.9	3120.7	16.8926
134733	94902.9	93041	42490.8	88136.6	31595	28.6	11	16.8926
62320.5	79204.1	51566	48732.2	75455.1	42326	4005.1	2013	16.8987
88115.2	105776	54594	99075.9	103346	62828	-13.2	39.6	16.8999
56807.2	92709.1	40157	88959.2	108644	53662	11099	5575.9	16.9011
18471	70195.2	17245	3323.1	69936.6	3114	-23.1	-20.9	16.9023
47018.2	77396.5	39813	73267.7	76208.6	63007	635.8	287.1	16.9023
152517	107690	92816	64760.3	92666.6	45800	49.5	42.9	16.9047
78203.2	86592.1	59187	53115.7	86604.7	40194	8734	4571.6	16.9071
25162.5	67376.9	24475	13196.7	67079.7	12893	712.8	490.6	16.9071
214003	124215	112908	262143	68367	251288	19362.2	12058.2	16.9107
161191	109747	96256	66438.9	94429.4	46110	37.4	46.2	16.9119
132605	102514	84773	87089.2	88009.1	64851	75.9	51.7	16.9179
103092	93172.8	72513	67907.4	83904.5	53041	101.2	182.6	16.9179
135680	96912.2	91752	47263.7	83227.4	37217	27.5	28.6	16.9203
95321.2	101483	61557	212653	127373	109414	5841	2731.3	16.9203
7383.75	71214.3	6795	13165.9	72343.5	11927	1895.3	844.8	16.9215
121798	87364.4	91366	47488.1	77552.5	40130	2.2	15.4	16.9227
132929	112676	77316	51266.6	88785.2	37842	20.9	6.6	16.9276
140557	99322.1	92744	39674.8	93857.3	27703	16.5	39.6	16.9276
112929	116482	63537	124941	120670	67856	15524.3	7724.2	16.9276
100775	119164	55423	112881	114819	64430	15131.6	7551.5	16.9288
83922	92203.1	59650	86531.5	89056.3	63678	2216.5	1500.4	16.9288
108520	95319.8	74612	50376.7	84749.1	38956	42.9	17.6	16.93
165214	97087.6	111523	56652.2	86876.6	42736	1.1	-4.4	16.93
103165	94496.1	71548	114759	90201.5	83378	7555.9	4175.6	16.9312
102212	86909.9	77075	91483.7	85610.5	70032	1621.4	1546.6	16.9324
94870.5	89753.9	69272	93485.7	84354.7	72630	1405.8	1613.7	16.9324
73974	82413.3	58825	62557	77052.6	53207	9330.2	4836.7	16.9348
7559.25	65064.8	7614	7747.3	63680.8	7973	7.7	-4.4	16.9348
41114.2	75174	35843	39427.3	70567.7	36616	300.3	352	16.9348
154166	108106	93458	199304	98134.9	133098	22181.5	10865.8	16.936
142206	104369	89295	53995.7	87318.3	40526	-16.5	-2.2	16.9384
94684.5	88378.7	70212	82208.5	81644.1	65989	10446.7	5214	16.9384
135227	97225	91152	45063.7	88509.4	33367	-58.3	4.4	16.9432
212004	151470	91727	165821	211388	51409	4053.5	1989.9	16.9456
139390	94142.3	97035	53172.9	84351.8	41312	-66	-12.1	16.9468
107667	106614	66183	99775.5	98268.5	66541	12412.4	6183.1	16.9468
80599.5	84246.5	62699	129393	82283.6	103057	3511.2	1522.4	16.9468
129427	93086.2	91121	52344.6	83802.5	40935	-8.8	-17.6	16.9528
83377.5	96040.6	56895	65566.6	91024.1	47207	2113.1	1651.1	16.954
97344	81739.7	78047	72683.6	81310.1	58583	7744	4161.3	16.954
8668.5	65981.3	8610	5516.5	65792.4	5495	24.2	34.1	16.954
141860	96071.2	96771	62034.5	82412.5	49331	-20.9	11	16.9589
84835.5	85116	65320	59173.4	81360.9	47664	3391.3	2377.1	16.9589
144920	99932.1	95039	97227.9	115645	55099	194.7	154	16.9601
143312	108023	86945	96702.1	93977.5	67436	311.3	184.8	16.9673
128116	95643.4	87787	50569.2	82889.9	39982	-39.6	74.8	16.9673
125845	99901.4	82555	56346.4	99037.7	37286	-20.9	38.5	16.9697
239893	113294	138768	171114	100360	111739	42.9	44	16.9757
151902	97617.7	101980	71786	82933.5	56727	15.4	15.4	16.9781
66402	76859.7	56619	75906.6	73195.9	67963	2370.5	1318.9	16.9781
89469	86778.4	67568	172404	82957.7	136198	282.7	1772.1	16.9781
98118.8	93144.3	69036	114546	89922.5	83482	12233.1	6134.7	16.9805
152583	103825	96313	74125.7	103567	46906	26.4	-13.2	16.9853
98181.8	87120.2	73857	32661.2	75574.1	28323	-16.5	-14.3	16.9853
160823	124661	84547	56927.2	102401	36433	-2.2	29.7	16.9866
131140	101618	84575	49626.5	80901.5	40201	-26.4	-26.4	16.989
92663.2	85271.5	71217	138039	94746.9	95481	7860.6	4693.7	16.9926
69907.5	85141.4	53810	66110	82567.9	52473	9619.5	4986.3	16.995
66408.8	81926.2	53123	82504.4	81208.3	66582	1971.2	1021.9	16.9974
116287	88863.9	85760	41847.3	78372.9	34993	72.6	-26.4	16.9986
90113.2	101052	58442	108517	92659.3	76752	9192.7	4857.6	16.9998
130430	107807	79288	135249	108361	81798	20909.9	10377.4	17.001
140636	95804.1	96204	77390.5	86682.2	58511	25.3	13.2	17.0022
5759.25	72264.6	5223	6600	72354.9	5978	510.4	260.7	17.0034
6780	67059.2	6626	4741	66079.6	4702	253	165	17.0046
99364.5	84803.2	76789	87925.2	84871.5	67894	7945.3	4367	17.0058
117001	87561.5	87570	52123.5	80881.9	42234	4.4	63.8	17.0058
63621.8	75664.9	55105	14527.7	73639.7	12929	25.3	-5.5	17.0058
118008	97472.6	79343	57933.7	82271.4	46149	-9.9	59.4	17.0058
86118	97529.4	57868	86032.1	95556.2	59004	8859.4	4599.1	17.007
120041	99202.1	79303	103829	92107.6	73876	12371.7	6321.7	17.0082
16987.5	68170.5	16331	2321	65479.6	2323	-19.8	9.9	17.0082
116984	85627.2	89535	47534.3	86322.5	36088	19.8	47.3	17.0082
7002	68083.5	6740	3215.3	70877.2	2973	-3.3	1.1	17.0094
102676	89444.6	75231	130925	84034.3	102105	9051.9	4009.5	17.0094
15728.2	70015.4	14722	2912.8	67909.4	2811	1.1	-9.9	17.0106
88929.8	90845.5	64154	59065.6	88701.3	43640	520.3	819.5	17.0106
111688	94166.6	77730	35415.6	85365.3	27189	-3.3	24.2	17.0118
84097.5	82469.2	66830	53255.4	78944.7	44210	7313.9	3894	17.013
73054.5	87804.2	54527	69803.8	88942.4	51434	11136.4	5570.4	17.0166
104039	92553.4	73669	109021	90510.4	78939	8550.3	4615.6	17.0179
143266	92156.3	101882	33543.4	90547	24278	57.2	46.2	17.0203
81399.8	87312.4	61098	106134	83852.5	82950	892.1	1235.3	17.0215
77256	97188.8	52095	92337.3	99312.7	60933	4876.3	3017.3	17.0227
16276.5	66444.3	16054	3988.6	63786.5	4098	46.2	16.5	17.0251
124425	87835.7	92836	51739.6	79574	42612	92.4	47.3	17.0275
78594.8	89154	57774	126102	86403.2	95647	4560.6	2560.8	17.0323
197336	112743	114709	159427	96182.7	108629	99	84.7	17.0323
123992	102194	79515	47785.1	94525.9	33130	9.9	7.7	17.0323
151029	103931	95235	137942	94154.8	96014	233.2	161.7	17.0347
87500.2	89287.8	64224	150201	81734.6	120433	4673.9	2458.5	17.0347
136124	93837.5	95069	56351.9	82983.1	44504	12.1	46.2	17.0371
124154	92376.5	88080	53295	81503.3	42854	8.8	-33	17.0371
13652.2	66403	13474	11719.4	66537.5	11543	324.5	203.5	17.0383
77560.5	93360.4	54445	94635.2	84541	73361	1543.3	1505.9	17.0431
81489	88495.9	60347	57454.1	85850.4	43859	8971.6	4629.9	17.0455
8697.75	68191.9	8359	6543.9	69082	6208	548.9	209	17.0455
116586	88830.5	86013	44756.8	77142.3	38023	50.6	5.5	17.0467
153388	104095	96570	56849.1	91921.3	40531	26.4	1.1	17.0467
145203	94067.2	101162	56650	87380.3	42488	2.2	50.6	17.0528
126478	111937	74049	128327	104123	80770	15227.3	7419.5	17.054
162346	107961	98549	108177	99276.1	71412	8.8	3.3	17.0576
145531	98548.3	96780	70331.8	81861	56306	63.8	40.7	17.0588
25152.8	66385.2	24831	28395.4	66347.7	28048	247.5	100.1	17.06
31422	79404.3	25934	41477.7	77629.7	35016	92.4	215.6	17.06
141250	98951.8	93550	47568.4	87492.4	35631	-37.4	15.4	17.0612
82614	83104.8	65149	45379.4	80929.2	36748	919.6	1065.9	17.0624
115582	89095.6	85019	55429	87110.5	41701	-41.8	36.3	17.0636
56682.8	81228.9	45732	76507.2	77733.7	64502	4910.4	2884.2	17.0708
5774.25	73096.6	5177	15588.1	75869.4	13465	1215.5	502.7	17.0744
85794	95883.3	58640	144041	104319	90490	11952.6	5962	17.0756
81006	84943.7	62498	61112.7	84188.1	47573	6767.2	3702.6	17.0805
80035.5	82085.9	63899	55719.4	86015.8	42453	10795.4	5548.4	17.0841
125477	88004.1	93442	46092.2	82366.2	36674	18.7	-18.7	17.0889
140865	93113.4	99145	42183.9	84776.6	32610	-4.4	-4.4	17.0889
8155.5	71906.2	7433	8640.5	69599.8	8136	2733.5	1151.7	17.0901
165986	110259	98659	58595.9	94673.4	40562	6.6	22	17.0913
87012	90045.8	63328	77564.3	83705.3	60728	8677.9	4513.3	17.0937
26074.5	66983.6	25511	11166.1	71254.3	10270	875.6	525.8	17.0937
18653.2	65400.1	18692	11601.7	64282.1	11828	156.2	212.3	17.0961
53389.5	81279.8	43048	56431.1	79009.3	46808	5549.5	2567.4	17.0973
75901.5	83906	59284	66875.6	77993.4	56194	5550.6	3143.8	17.0973
15421.5	83775.2	12064	5700.2	85759.5	4356	-16.5	-14.3	17.0997
116689	90384.2	84609	45609.3	80697.9	37040	-31.9	7.7	17.0997
149666	96117.7	102047	56845.8	84984.1	43837	19.8	15.4	17.1021
111243	95469.4	76364	74520.6	86545.8	56430	-42.9	20.9	17.1021
116544	89780.8	85072	50614.3	92007.6	36052	15.4	25.3	17.1033
58155	103996	36648	76029.8	102489	48617	9876.9	4897.2	17.1033
161665	112135	94483	159629	110793	94423	12788.6	7900.2	17.1069
61015.5	73025.2	54758	77838.2	71165.4	71681	2365	1113.2	17.1081
133007	91678.2	95080	60827.8	79790.5	49961	16.5	18.7	17.1081
74623.5	100411	48705	123852	103099	78728	3877.5	1896.4	17.1093
114413	91996.6	81505	44058.3	80927.3	35679	59.4	-11	17.1118
116157	87723.4	86778	50331.6	78407.7	42069	36.3	-18.7	17.113
162538	104823	101620	66124.3	101462	42711	53.9	-15.4	17.1154
89592.8	93661.6	62689	101578	85061	78262	1244.1	1138.5	17.119
136832	90304.2	99302	52510.7	80949.9	42512	8.8	22	17.1214
5992.5	65519.6	5994	1298	67245.6	1265	18.7	-37.4	17.1214
82913.2	78138.1	69541	43410.4	74058.2	38415	6437.2	3312.1	17.1238
98369.2	92419.6	69755	104346	89525.7	76385	14568.4	7299.6	17.125
60470.2	79129.8	50082	58713.6	74750.5	51476	2516.8	1390.4	17.1298
88341.8	87164.7	66421	65522.6	81959.2	52393	4365.9	2715.9	17.131
5200.5	65241.2	5224	2223.1	65864.9	2212	2.2	89.1	17.131
85697.2	95171.4	59012	66719.4	89169.6	49036	344.3	936.1	17.1334
32743.5	69331.5	30951	3801.6	67009.6	3718	-20.9	-9.9	17.1358
192924	106578	118631	121619	95652.6	83327	56.1	83.6	17.1382
102908	101680	66327	97156.4	101391	62799	3989.7	2619.1	17.1394
94604.2	93202	66522	90196.7	88250.9	66981	14482.6	7041.1	17.1406
83031.8	106410	51138	93064.4	94971.5	64220	1662.1	1442.1	17.1406
132829	99765.8	87255	54074.9	89947.8	39399	70.4	50.6	17.1406
117551	94327.7	81671	48361.5	82638.1	38353	48.4	30.8	17.1418
78378.8	82798.1	62038	58826.9	82763.3	46582	6945.4	3765.3	17.1443
129038	93080.1	90853	44754.6	86126.5	34055	0	18.7	17.1443
74970.8	86498.4	56802	52334.7	82997.9	41324	8438.1	4448.4	17.1467
136267	104652	85334	83820	89790.9	61178	27.5	-7.7	17.1491
84074.2	91626.9	60134	81246	87429.4	60901	10674.4	5431.8	17.1503
57902.2	76618.4	49527	88829.4	78185.3	74458	4842.2	2183.5	17.1527
79711.5	85096.2	61389	141416	82410.8	112459	6249.1	2603.7	17.1563
70634.2	76368.6	60615	70973.1	75984.1	61214	757.9	635.8	17.1575
195083	165512	77245	214208	183683	76427	16601.2	8899	17.1611
110976	91075.5	79856	40022.4	80516.6	32576	3.3	15.4	17.1611
125618	90138.8	91331	47796.1	84957	36870	-36.3	2.2	17.1623
99269.2	87398.9	74437	46094.4	88354.6	34190	-7.7	0	17.1647
143496	100440	93630	52153.2	88968.7	38417	47.3	45.1	17.1671
115826	91071.8	83349	54945	85505.1	42113	45.1	23.1	17.1683
159688	113730	92019	66485.1	100195	43487	17.6	17.6	17.1683
159916	99684.6	105134	94301.9	86380.4	71546	14.3	2.2	17.1707
102266	84587.5	79233	32939.5	77537.6	27841	23.1	-22	17.1792
63042.8	78497.7	52633	88018.7	79798.5	72287	4348.3	2222	17.1792
87651	81843.9	70186	138980	79463.3	114621	2277	1125.3	17.1816
9304.5	65964.9	9244	3784	66467	3731	27.5	-28.6	17.1816
105196	97376.5	70799	85474.4	89992.1	62246	11069.3	5683.7	17.184
61507.5	92740.3	43465	74648.2	92752.6	52744	9894.5	5034.7	17.1876
97203.8	91970.6	69265	86533.7	86792	65341	13011.9	6362.4	17.1876
82885.5	79357	68450	102170	79608	84110	1557.6	987.8	17.1888
121156	95151.6	83447	49199.7	87170.6	36989	2.2	5.5	17.1888
82124.2	79851.9	67401	63345.7	80812.6	51371	6414.1	3338.5	17.19
121354	90301.6	88072	49168.9	80038.1	40260	15.4	-12.1	17.1912
41188.5	71678.2	37659	46171.4	69557.5	43502	1531.2	779.9	17.1912
102037	89848.7	74426	106017	87023.1	79840	11396	5738.7	17.1924
68196	88941.1	50250	87580.9	95960.8	59813	12541.1	6150.1	17.1936
89476.5	87172.7	67268	82176.6	84972	63380	8602	4511.1	17.1948
89682	83219.8	70625	86106.9	79639.6	70858	1046.1	1102.2	17.196
122832	88102.4	91370	51563.6	84978.9	39766	0	33	17.1972
77054.2	81231.3	62166	90557.5	83726.4	70883	3675.1	2198.9	17.1972
137157	101661	88419	148838	98015.7	99517	529.1	1009.8	17.1984
154484	98869.4	102400	57267.1	83833.5	44768	-5.5	5.5	17.1996
94348.5	88985.2	69486	71641.9	82059.6	57216	124.3	100.1	17.1996
96120	100051	62961	82096.3	89374.6	60199	13072.4	6347	17.2008
202061	104571	126635	173170	91128.3	124537	287.1	139.7	17.202
133451	91991	95073	52593.2	79824.6	43179	16.5	42.9	17.2032
130934	95912.5	89466	42093.7	80882.3	34107	29.7	-19.8	17.2032
262143	148991	115308	262143	150128	114434	5222.8	2306.7	17.2045
81585.8	92404.5	57863	57046	86905	43019	9276.3	4774	17.2045
144416	118099	80140	61299.7	95012.9	42282	3.3	29.7	17.2057
123775	88567.3	91588	115929	85018.7	89363	4030.4	2611.4	17.2093
110265	105639	68406	51400.8	87621.4	38445	18.7	-15.4	17.2105
174925	116210	98648	96124.6	123566	50982	4712.4	2280.3	17.2141
90853.5	90726.1	65628	84327.1	83253.7	66381	8746.1	4568.3	17.2141
104854	97995.6	70123	46801.7	81752.7	37518	-41.8	11	17.2153
20765.2	66371	20504	21467.6	66545.3	21142	2.2	38.5	17.2177
65391	91655.9	46756	43527	89405.9	31906	2902.9	1478.4	17.2177
80109	81760.8	64212	44168.3	77682.7	37262	11	4.4	17.2201
84523.5	90786.4	61015	83667.1	87210.9	62873	159.5	184.8	17.2201
118496	88981.9	87273	34026.3	79445.2	28069	-34.1	-17.6	17.2201
141904	95504.1	97376	57410.1	80740.5	46599	16.5	38.5	17.2225
90392.2	101339	58457	103664	102940	65997	12269.4	6102.8	17.2249
101548	86060.2	77330	82436.2	79353.4	68082	6226	3593.7	17.2249
116686	90954.8	84076	105088	91610.3	75178	320.1	872.3	17.2285
123925	92889.7	87432	45273.8	83558.1	35509	63.8	78.1	17.2309
77102.2	78462.3	64400	41531.6	76346.1	35651	5218.4	2997.5	17.2309
139798	92644.4	98892	56481.7	82071.4	45102	46.2	18.7	17.2321
159875	117947	88833	90106.5	91558.1	64497	117.7	15.4	17.2345
90619.5	81635.8	72748	56360.7	83018.4	44492	9746	5151.3	17.237
78239.2	76225.9	67267	36106.4	72067.6	32834	23.1	30.8	17.2394
82543.5	86242.7	62725	68211	88487	50519	5039.1	3154.8	17.2406
117568	87206.7	88353	33922.9	79040.5	28127	40.7	27.5	17.2406
111964	85888.9	85432	51632.9	77424	43705	20.9	-5.5	17.243
197432	124357	104046	173491	130901	86859	6954.2	3212	17.2442
148456	98975.5	98299	61238.1	91329.7	43943	-5.5	18.7	17.2454
136894	90815.4	98788	55919.6	82911	44201	-39.6	-9.9	17.2538
90201.8	85827.6	68876	49372.4	80782.7	40054	-3.3	41.8	17.2538
123471	88752.1	91173	45834.8	84906.7	35378	2.2	34.1	17.2562
115728	86931.6	87245	43527	78759.4	36219	45.1	27.5	17.2574
133214	90055.4	96944	68770.9	80647.2	55885	15.4	69.3	17.2586
103112	85936.3	78634	79059.2	84996.6	60958	5691.4	3264.8	17.2586
13731	68713.7	13096	18670.3	67893.5	18022	256.3	137.5	17.2598
130742	87135.8	98333	62021.3	81860.7	49653	33	-25.3	17.2646
88277.2	94939.7	60937	77322.3	86108.4	58849	4800.4	3030.5	17.2646
120728	89289.1	88611	42673.4	84424.4	33126	4.4	-27.5	17.2646
68901.8	80105.5	56370	57898.5	81471.1	46574	8618.5	4335.1	17.2658
79367.2	80678.3	64471	52818.7	80323.2	43095	5932.3	3250.5	17.2671
141886	92922.1	100069	70679.4	83824.3	55259	-22	-49.5	17.2683
141947	108411	85809	49901.5	107581	30399	3.3	3.3	17.2683
147589	98439.6	98257	48664	102803	31023	48.4	34.1	17.2707
13998.8	64908.9	14134	19664.7	65785.9	19590	168.3	124.3	17.2755
95991	85661.1	73439	204963	91367.3	147016	2691.7	1885.4	17.2791
155618	107410	94950	123971	102474	79284	19092.7	9803.2	17.2815
91212	94680.8	63135	71584.7	92126.8	50923	382.8	856.9	17.2827
79718.2	82943	62988	55190.3	83113.9	43518	5779.4	3225.2	17.2827
131174	98254	87494	71905.9	84356.8	55863	-4.4	31.9	17.2827
71356.5	87468.6	53464	93137	90747	67262	5171.1	2203.3	17.2827
136463	103762	86190	143950	100485	93884	21223.4	9881.3	17.2827
159362	96651	108058	79104.3	83767.1	61888	5.5	63.8	17.2911
45458.2	79690.6	37384	48776.2	75276	42465	2458.5	1333.2	17.2923
96230.2	85512.5	73750	64670.1	84056.6	50421	10832.8	5513.2	17.2935
155779	102691	99416	63341.3	88619.9	46842	16.5	55	17.2935
140983	107028	86327	65722.8	88382	48734	28.6	44	17.2947
262143	142339	120696	168260	110282	99990	1.1	72.6	17.2971
52443.8	77276.6	44476	9412.7	79015.1	7807	-27.5	16.5	17.2971
126651	89124.9	93130	43209.1	79745.2	35510	67.1	26.4	17.2971
146160	100430	95377	166071	92848.1	117220	22610.5	11612.7	17.302
139278	94882.8	96200	51947.5	89978.6	37836	28.6	61.6	17.3044
48815.2	76016.6	42085	50394.3	71862.1	45958	2218.7	1163.8	17.3044
153197	105737	94952	43828.4	83714.8	34311	-18.7	23.1	17.3056
23544.8	67378.2	22901	15801.5	68156.3	15194	1324.4	621.5	17.3068
20902.5	69973.2	19577	26279	71357.8	24135	1826	809.6	17.308
10078.5	69119.4	9556	8772.5	68548.3	8387	728.2	387.2	17.3092
156838	100020	102765	70804.8	87669.6	52929	-2.2	23.1	17.3116
65613	83018.3	51796	36749.9	76074.5	31659	2594.9	1511.4	17.3152
102002	80064.8	83492	70243.8	79772.3	57708	7884.8	4437.4	17.3236
114662	93650.4	80240	52146.6	93951.3	36375	23.1	59.4	17.3248
138842	98052.4	92799	52460.1	91424.7	37605	-27.5	57.2	17.3248
97691.2	89396.3	71617	69019.5	85042.9	53188	2260.5	2132.9	17.3272
6288	65297.2	6311	1887.6	65418.2	1891	3.3	-33	17.3297
62478	88898.1	46059	129361	87035.8	97406	5922.4	2601.5	17.3309
162938	104566	102120	93351.5	86295	70895	-14.3	94.6	17.3321
161245	104164	101449	112138	92849.1	79151	7.7	6.6	17.3369
92937	88256	69012	123937	84850.7	95725	7007	3914.9	17.3381
114082	92821.1	80547	37738.8	79743.7	31015	-19.8	22	17.3405
81065.2	94611	56153	55523.6	90910.8	40026	4605.7	2829.2	17.3405
136012	95981.1	92869	70754.2	83274	55683	-20.9	-8.8	17.3417
82815	91641.3	59224	82641.9	93403.8	57985	12206.7	6178.7	17.3429
60521.2	74563.3	53194	28410.8	71486.2	26046	-17.6	57.2	17.3429
105259	83557.3	82557	39215	80639.9	31870	-12.1	-48.4	17.3441
113522	91888.4	80965	110971	92198.5	78880	12107.7	6009.3	17.3453
125398	95514	86041	49008.3	81122.7	39592	14.3	-4.4	17.3489
138348	105249	86146	80847.8	99067.8	53483	2.2	-42.9	17.3489
74751	83205.4	58877	46879.8	78888.6	38945	5507.7	3130.6	17.3489
83087.2	91175.9	59722	86484.2	88108.3	64328	12047.2	6041.2	17.3537
83839.5	95022.8	57823	79030.6	89752.5	57707	7338.1	3902.8	17.3573
171783	109584	102734	125069	111043	73814	4364.8	2183.5	17.3597
96976.5	88412.6	71884	88845.9	85636.6	67992	11697.4	5786	17.361
131582	89552	96294	52070.7	81875.9	41679	58.3	-19.8	17.361
171339	126985	88427	93667.2	106465	57658	-20.9	-9.9	17.367
8917.5	68320.9	8554	11290.4	67926.9	10893	187	165	17.3694
60993.8	100238	39878	72075.3	109452	43156	4544.1	2236.3	17.3718
92259.8	93901.8	64390	89796.3	87350.5	67371	10032	5133.7	17.3718
144890	110798	85701	63694.4	92271.6	45239	34.1	0	17.373
143245	89842.1	104491	54917.5	82933.7	43397	23.1	33	17.3742
132994	91593.3	95159	42231.2	82693.4	33469	24.2	18.7	17.3754
58290	80222	47619	73100.5	80816.4	59279	2723.6	1372.8	17.379
143741	96751.7	97365	52244.5	84819.2	40367	-38.5	14.3	17.3814
54942.8	71865.1	50104	50286.5	75572.7	43608	3439.7	1873.3	17.3814
153928	107405	93923	136650	95083.9	94185	755.7	345.4	17.3838
102029	100805	66332	93584.7	99611.3	61571	14287.9	7096.1	17.3838
7307.25	64925.2	7376	5696.9	63919.2	5841	62.7	103.4	17.3838
48535.5	73228.4	43437	52288.5	71655.5	47823	3315.4	1544.4	17.3838
121254	94594.5	84006	66104.5	102504	42264	159.5	75.9	17.3886
111401	91696.6	79619	41580	97753.9	27876	7.7	16.5	17.3923
61193.2	91055.6	44043	52203.8	86346.7	39622	2204.4	1087.9	17.3935
107508	109790	64174	107539	101267	69595	14803.8	7106	17.3971
21158.2	66295	20916	8523.9	66226.7	8435	225.5	139.7	17.3983
132531	92457.5	93941	60237.1	82596.5	47795	16.5	-5.5	17.3995
89565	84642.9	69347	60802.5	86158.7	46249	8956.2	4667.3	17.3995
109720	90736.5	79247	99812.9	91093.6	71809	12560.9	6378.9	17.3995
17550.8	66605.2	17269	12833.7	67512.4	12458	297	210.1	17.3995
74805	87384.1	56102	48987.4	86225.6	37233	3661.9	2372.7	17.4019
8979.75	67233.7	8753	20677.8	66211	20467	236.5	118.8	17.4055
6861	64298.9	6993	4584.8	64436.9	4663	359.7	204.6	17.4079
13057.5	64554.6	13256	9828.5	65293.5	9865	68.2	101.2	17.4079
107617	90220	78173	67184.7	84906.9	51857	6278.8	3683.9	17.4091
148898	94758.2	102980	58254.9	82131.3	46484	41.8	57.2	17.4103
125566	108389	75922	153923	100461	100412	1482.8	2578.4	17.4139
182261	128181	93186	94748.5	134165	46282	1452	1041.7	17.4139
101266	89111.1	74475	41476.6	76709.8	35435	28.6	17.6	17.4139
131930	94213.2	91772	49589.1	87156	37288	7.7	39.6	17.4175
53856.8	72826.9	48465	39542.8	72541.6	35724	2635.6	1157.2	17.4187
146540	113584	84551	53011.2	89519	38809	-17.6	14.3	17.4199
69928.5	81932.9	55934	99722.7	82492	79225	11244.2	4677.2	17.4248
77507.2	89990.5	56445	69759.8	93994.1	48639	10698.6	5430.7	17.426
138177	93495.2	96856	65181.6	80999.3	52738	33	50.6	17.426
129019	104497	80915	48818	86787.6	36864	49.5	9.9	17.4272
127150	88109.7	94574	43870.2	81045.2	35475	-19.8	37.4	17.4272
29209.5	71776.3	26670	33711.7	72432.3	30502	484	310.2	17.4272
144524	90477.9	104683	58946.8	78913.6	48954	-25.3	-6.6	17.4284
96941.2	81800.8	77666	56718.2	82301.9	45164	881.1	1122	17.4284
148593	105810	92035	57684	82487	45830	3.3	25.3	17.4296
54039	73913.7	47914	69518.9	72448.4	62886	1380.5	733.7	17.4308
262143	136896	125495	262143	85640.4	200604	15200.9	6843.1	17.4308
108761	90345.1	78895	86647	96299.6	58967	-31.9	33	17.4344
87024	99222.4	57479	93601.2	98966.6	61983	16141.4	7785.8	17.4368
118521	90981.8	85373	36975.4	85001.4	28508	5.5	8.8	17.438
121364	106150	74929	39854.1	98179.9	26603	-18.7	72.6	17.4392
262143	135782	126525	262143	155114	110756	4543	2003.1	17.4392
106162	90433.6	76934	77591.8	90227.8	56358	13297.9	6661.6	17.4392
5438.25	66904.7	5327	4671.7	71684.5	4271	620.4	266.2	17.4404
72227.2	87076.6	54360	60670.5	85619.9	46439	7689	4071.1	17.4404
147148	99953.1	96480	70691.5	93111.1	49756	6.6	-8.8	17.4404
125726	90205.5	91342	60877.3	84447.9	47244	-20.9	35.2	17.4428
117962	98779.4	78263	62737.4	89041	46176	400.4	187	17.4476
84335.2	85606.2	64563	71815.7	85041.1	55344	6886	3716.9	17.4476
110714	86102.5	84269	28576.9	77594.3	24136	-37.4	26.4	17.4488
125678	86177.4	95575	45039.5	73024.1	40421	-19.8	-7.7	17.45
20556	69989.5	19248	3529.9	67721.2	3416	18.7	37.4	17.4512
130973	94573.2	90760	44888.8	81822.1	35954	-49.5	-1.1	17.4524
73079.2	88977.9	53826	85237.9	92016.7	60708	11139.7	5533	17.4524
97773	98541.4	65025	88618.2	95617	60739	1103.3	1178.1	17.4609
128672	86922.1	97014	50298.6	76978.4	42822	30.8	8.8	17.4609
93704.2	94852	64743	104509	91119.5	75166	11707.3	5805.8	17.4633
124628	88146.7	92659	35513.5	82127.6	28339	-1.1	35.2	17.4645
90237	95434.2	61967	104250	93954	72718	16346	7877.1	17.4645
71686.5	82330.9	57063	55019.8	79115.7	45576	847	1047.2	17.4657
219152	110816	129605	178606	123111	95078	5112.8	2171.4	17.4669
129559	93876.6	90446	62949.7	80618.1	51173	-4.4	46.2	17.4681
5440.5	68659.5	5193	5773.9	67091.9	5640	333.3	242	17.4681
91395.8	88014.1	68054	66444.4	86210.7	50510	9539.2	5013.8	17.4681
130604	86356.6	99115	49993.9	79826.5	41044	82.5	-31.9	17.4729
151910	95250.1	104520	53847.2	86684.6	40710	37.4	-49.5	17.4765
126009	99023	83396	45255.1	89814	33022	-12.1	42.9	17.4777
42058.5	73999.8	37248	27602.3	75278.6	24030	277.2	517	17.4777
119961	92956.1	84575	49186.5	85535.4	37686	35.2	23.1	17.4789
5616.75	67765	5432	4164.6	66229.4	4121	267.3	228.8	17.4801
39739.5	88874.1	29304	80020.6	86495.6	60630	1920.6	850.3	17.4813
18828.8	69056	17869	18241.3	69665.6	17160	935	389.4	17.4874
7361.25	66440.8	7261	1180.3	64947.2	1191	24.2	-11	17.4886
114272	110976	67482	140210	103523	88761	20241.1	9664.6	17.4886
14712	65804.4	14652	12285.9	64367.2	12509	7.7	124.3	17.491
9330	64046.4	9547	8360	65387.4	8379	71.5	111.1	17.491
109028	101661	70285	93898.2	99752.2	61690	28.6	17.6	17.4922
120749	86211.3	91791	38734.3	77980.2	32553	123.2	52.8	17.4922
139550	94914.8	96355	42255.4	84387.2	32816	-26.4	67.1	17.4946
18921.8	66709.1	18589	2400.2	67860	2318	-4.4	0	17.4958
104995	105957	64941	97754.8	97353.7	65806	14854.4	7349.1	17.4982
99799.5	91776.6	71265	83682.5	86337.1	63521	11742.5	5922.4	17.4982
89290.5	85061.8	68794	148163	82264.1	118035	1962.4	1272.7	17.4994
60610.5	78680.2	50485	63978.2	75937.2	55215	2746.7	1348.6	17.5018
85229.2	91771.6	60864	78865.6	92637.7	55793	11960.3	5991.7	17.5042
77172	88366.1	57234	99075.9	101568	63928	4230.6	2066.9	17.5054
7427.25	71214.7	6835	10580.9	73340	9455	763.4	360.8	17.5066
93466.5	108382	56517	98572.1	106392	60719	13315.5	6510.9	17.5126
58809.8	89498.3	43064	78200.1	86910.2	58968	9068.4	4864.2	17.515
135614	93383.3	95173	46885.3	83378.8	36852	6.6	24.2	17.5175
38955	69840.6	36554	26592.5	68805.2	25329	2154.9	1004.3	17.5187
141062	101822	90792	63067.4	90505.1	45668	26.4	30.8	17.5211
128866	95287.1	88631	95029	84329.5	73851	-3.3	-19.8	17.5211
104834	96106.5	71487	77511.5	99535.5	51035	28.6	99	17.5211
177278	114829	101177	70308.7	95881	48057	4.4	5.5	17.5235
106795	94792.4	73834	39429.5	86252.9	29959	48.4	0	17.5247
114470	86375.4	86852	43235.5	82816.4	34214	-58.3	19.8	17.5247
118430	113362	68466	155713	108691	93888	15939	7882.6	17.5259
112038	108367	67756	115961	107158	70920	8676.8	4600.2	17.5295
158709	104840	99210	59445.1	81992.6	47514	1.1	13.2	17.5307
166699	111213	98233	140452	123563	74494	19741.7	10002.3	17.5331
12436.5	66236.4	12305	2589.4	66627	2547	-16.5	-22	17.5355
120164	91384.8	86175	49494.5	81104	39994	52.8	-24.2	17.5355
113599	86672.4	85896	57120.8	82373.6	45445	447.7	152.9	17.5367
101863	90688.6	73611	98260.8	88649.9	72641	10863.6	5399.9	17.5367
77018.2	92558	54533	53676.7	88434.7	39778	4126.1	2671.9	17.5415
115675	91822.4	82560	36064.6	81444.9	29020	51.7	70.4	17.5415
147208	98371.7	98071	65364.2	85963	49832	-19.8	84.7	17.5451
147065	94422.4	102074	62729.7	81415.1	50495	44	80.3	17.5463
124372	106944	76216	136357	104652	85391	184.8	320.1	17.5476
138680	100359	90560	62909	81567	50545	66	14.3	17.5488
136718	90126.4	99415	52065.2	78215.4	43625	-4.4	35.2	17.5524
126074	90523.1	91274	35107.6	88055.9	26129	26.4	-9.9	17.5536
73473.8	89113.8	54034	57504.7	82748.8	45543	7334.8	3803.8	17.556
99202.5	84811.8	76656	77008.8	85249.4	59201	6505.4	3763.1	17.5572
99177.8	94268.4	68949	90092.2	93180.4	63364	13072.4	6490	17.5584
160038	102509	102315	71770.6	94407.2	49822	-27.5	45.1	17.5596
130846	93389.4	91821	65668.9	84659.7	50835	-1.1	-24.2	17.5596
106690	88244.1	79235	43078.2	86267	32726	13.2	5.5	17.5632
128438	90133.3	93387	65182.7	81647.8	52320	3.3	-13.2	17.5632
125388	92763.2	88585	42828.5	89411.6	31392	-14.3	29.7	17.5644
124764	88350.1	92547	45793	76388.9	39287	3.3	39.6	17.5656
124612	93866.9	87002	54419.2	82317.8	43325	-34.1	-45.1	17.568
116110	87349.6	87114	50617.6	76707.1	43246	31.9	4.4	17.5692
156790	99606.7	103160	87415.9	88968.9	64392	28.6	70.4	17.5716
92230.5	95591.1	63232	90898.5	91811.9	64884	10982.4	5754.1	17.5752
135505	93045.4	95442	62604.3	79786	51423	45.1	47.3	17.5752
126291	93403.8	88611	47810.4	85250.6	36754	64.9	-20.9	17.5752
7539.75	64982.3	7604	3298.9	81552.9	2651	18.7	40.7	17.5764
39972.8	94371.4	27759	7838.6	94588.6	5431	42.9	26.4	17.5813
136008	87947.8	101349	49377.9	78199	41382	-5.5	50.6	17.5825
179276	103991	112981	129558	113054	75103	5424.1	2513.5	17.5825
74455.5	105035	46456	82206.3	116077	46413	8456.8	4321.9	17.5849
82650.8	93070.3	58199	61824.4	90638.5	44702	7724.2	4184.4	17.5849
135193	104553	84742	64524.9	88437	47816	61.6	-34.1	17.5861
187209	154921	79195	96817.6	135214	46926	2168.1	1868.9	17.5897
144808	100567	94367	57113.1	84472.2	44310	-1.1	-25.3	17.5921
69726.8	85024	53745	76276.2	83037.2	60200	1092.3	1226.5	17.5921
155127	103952	97799	46017.4	94687.5	31850	5.5	4.4	17.5957
77667.8	88724.5	57369	85115.8	88470.4	63051	13887.5	6702.3	17.5969
107433	83760.4	84058	44029.7	77528.4	37219	-72.6	-31.9	17.5993
262143	147453	116510	201733	153388	86192	6892.6	2937	17.6005
4966.5	63820.5	5100	5619.9	65721.9	5604	29.7	14.3	17.6017
100844	92533.5	71422	93250.3	90007.7	67897	10444.5	5437.3	17.6029
153713	103947	96912	80199.9	94355.5	55704	20.9	-22	17.6065
26399.2	70340.8	24596	7604.3	68305.3	7296	29.7	1.1	17.6114
147884	93382	103786	61638.5	79584.3	50758	-8.8	46.2	17.6186
143897	115448	81686	187707	114139	107777	75.9	322.3	17.621
109784	94094.2	76464	52759.3	79945.3	43250	-18.7	-40.7	17.6222
121479	92736.6	85848	45801.8	82318.6	36464	-6.6	-35.2	17.6222
6444.75	77426.8	5455	53579.9	86871	40421	29.7	26.4	17.6258
105339	89923.2	76771	84038.9	87200.3	63160	7757.2	4172.3	17.6294
154876	99287.2	102228	80067.9	88961.9	58984	52.8	-5.5	17.633
151459	106666	93057	61052.2	93628.4	42734	18.7	16.5	17.6342
94371.8	86460.1	71533	68456.3	82769.4	54203	66	119.9	17.639
91999.5	99690.5	60480	112387	91395.7	80588	2065.8	1764.4	17.6427
91418.2	83984.3	71337	62384.3	81377.7	50240	4373.6	2778.6	17.6439
6883.5	65674.3	6869	8312.7	74413.5	7321	871.2	390.5	17.6451
119654	82892.8	94600	41121.3	81580.4	33034	16.5	-71.5	17.6499
10482.8	67214.3	10221	12613.7	66264.7	12475	360.8	205.7	17.6571
117932	109775	70406	110723	101835	71256	18717.6	9062.9	17.6619
69516.8	86102.4	52912	82593.5	85997.4	62942	10850.4	5407.6	17.6631
57740.2	80985.9	46725	71744.2	95707.6	49127	12.1	-26.4	17.6643
87576	87231.3	65795	71767.3	82193.2	57223	8888	4708	17.6703
85424.2	93630.6	59792	82820.1	89089.7	60924	6746.3	3686.1	17.6716
95611.5	92442	67783	58088.8	96739.9	39352	8537.1	4481.4	17.6728
116160	86519.3	87988	41373.2	76739.4	35333	31.9	55	17.674
80473.5	86537	60944	80965.5	85561.1	62016	10404.9	5296.5	17.6764
116108	87983.7	86485	45571.9	82786.3	36076	-48.4	-14.3	17.6812
97826.2	101413	63218	130326	112189	76131	16573.7	7903.5	17.6824
106997	88468.3	79262	59128.3	76762.2	50481	24.2	-1.1	17.6908
73551.8	96203.7	50105	62697.8	101261	40578	9117.9	4675	17.6932
84308.2	95666.6	57755	164843	92089.7	117311	4786.1	2234.1	17.6932
89019.8	91394.7	63833	68275.9	90400	49497	10274	5337.2	17.6932
146846	92397.6	104155	59362.6	79200.1	49121	-90.2	-37.4	17.6944
5672.25	63285.1	5874	5733.2	66619	5640	116.6	86.9	17.6968
169296	96066.3	115493	61184.2	87328.3	45916	4.4	18.7	17.6992
16993.5	70486.5	15800	10072.7	69355.4	9518	449.9	202.4	17.7041
21135.8	75654.2	18309	34988.8	80397.8	28521	1369.5	581.9	17.7053
103682	93154.4	72942	104636	94098.8	72875	80.3	146.3	17.7125
124056	90936	89405	40896.9	84122.3	31861	14.3	-15.4	17.7125
144914	133628	71071	244201	137714	116212	13098.8	5956.5	17.7137
91603.5	80882.3	74223	73537.2	78494.6	61397	5555	3346.2	17.7149
58425.8	77026.6	49710	85819.8	76664.9	73362	3883	1834.8	17.7149
68789.2	88158.7	51137	57517.9	83516	45135	9865.9	5030.3	17.7197
37452	74152.7	33100	5116.1	69188.8	4846	-1.1	2.2	17.7197
110053	92538.1	77940	49288.8	83087.5	38877	29.7	-13.2	17.7245
21600	71095.3	19911	29763.8	73037	26707	276.1	163.9	17.7245
140351	90916	101171	55628.1	78644.5	46356	9.9	42.9	17.7257
186452	101786	120049	134801	87410.3	101067	38.5	11	17.7293
18450.8	73506.9	16450	5121.6	75699	4434	7.7	-17.6	17.7305
98198.2	85749.8	75050	40925.5	78885.1	34000	23.1	-35.2	17.7342
51453.8	96097.8	35090	40081.8	89885.1	29224	5177.7	2930.4	17.7354
133526	96500.7	90681	68299	89896.6	49791	73.7	60.5	17.739
94430.2	87403.2	70805	35428.8	77612.7	29916	44	36.3	17.7402
155986	118557	86226	74716.4	117459	41688	38.5	35.2	17.7402
157844	120303	85987	56685.2	101578	36572	37.4	56.1	17.7414
108871	83100.8	85859	88810.7	83723.6	69518	1359.6	1364	17.7414
149202	92473.9	105739	67476.2	81792.7	54065	29.7	12.1	17.7498
9741	64587.8	9884	5824.5	63682.8	5994	584.1	239.8	17.751
129794	94587.4	89929	43635.9	89099	32096	-49.5	29.7	17.751
5961.75	66031.6	5917	6631.9	66264.4	6559	959.2	372.9	17.7522
125513	102055	80600	34687.4	87232.3	26060	16.5	-24.2	17.7534
36309.8	69168.3	34403	38949.9	72173.2	35368	225.5	317.9	17.7546
52223.2	94463.4	36231	12749	83786.5	9972	5.5	-8.8	17.7558
114744	91379.1	82293	39267.8	84991.4	30279	18.7	-22	17.7582
84866.2	95097.8	58485	105662	96753.4	71570	3028.3	1725.9	17.7606
143182	97281.8	96458	56312.3	88581.5	41662	6.6	22	17.7618
81897	90153.6	59534	183788	89642.5	134364	3766.4	1821.6	17.763
114977	85402.5	88231	57186.8	77822.9	48158	13.2	59.4	17.763
84156.8	99699.9	55319	82166.7	90217.1	59688	8615.2	4368.1	17.763
116134	102719	74095	262143	91329.5	188108	18597.7	8448	17.7691
175588	113633	101268	82416.4	94279	57290	-1.1	29.7	17.7691
107901	85676.6	82536	37673.9	79933.9	30888	-9.9	23.1	17.7691
137295	94518.3	95196	64781.2	83295.7	50969	-2.2	20.9	17.7703
83411.2	83165.1	65730	38769.5	88252.8	28790	8008	4271.3	17.7715
120484	92225	85617	36184.5	84704.5	27996	-11	37.4	17.7727
161483	94101.8	112463	71991.7	82234.7	57373	16.5	82.5	17.7727
126910	87406.9	95155	60777.2	80873.4	49251	-4.4	-25.3	17.7739
103960	83384.2	81708	88113.3	82683.2	69840	12488.3	6340.4	17.7775
158648	112335	92555	109033	115307	61970	3166.9	1520.2	17.7775
218050	123361	115840	139395	96878.1	94298	-25.3	17.6	17.7775
86838	100433	56665	161997	98051.6	108276	19838.5	9556.8	17.7787
99606	89796.8	72695	79730.2	88897.2	58778	9718.5	5141.4	17.7811
147029	108797	88566	68499.2	88437.3	50761	16.5	-27.5	17.7883
72785.2	83062.9	57427	80685	85242.7	62032	17011.5	8133.4	17.7883
9177	85942.2	6998	32547.9	107308	19878	5790.4	2365	17.7943
86866.5	90879.7	62642	58038.2	87308.4	43565	7789.1	4109.6	17.7955
73991.2	85546	56684	57445.3	80617	46699	7799	4141.5	17.7968
187445	115453	106402	86608.5	96417	58869	24.2	-9.9	17.7968
92663.2	92650.5	65545	95223.7	103761	60144	306.9	135.3	17.7968
124294	92597.6	87969	56639	86809.7	42759	25.3	3.3	17.8016
67947.8	94906.7	46920	71802.5	100197	46964	4386.8	2692.8	17.8028
155778	94578.3	107943	73496.5	84773.6	56818	4.4	3.3	17.804
66430.5	91379.4	47643	59920.3	89972.4	43646	9792.2	4979.7	17.8088
61575	92110.9	43810	76506.1	91233.2	54957	1370.6	1291.4	17.8112
8556.75	66806.7	8394	5635.3	66387.8	5563	574.2	311.3	17.8124
109964	103419	69683	125531	101739	80862	16777.2	8560.2	17.8136
162014	117809	90127	65960.4	96821.3	44647	29.7	3.3	17.8148
88671.8	83331.3	69736	65913.1	82512.2	52352	1796.3	1531.2	17.8148
5442	66888	5332	4012.8	66292.6	3967	609.4	293.7	17.816
26530.5	69908.8	24871	23441	72521.8	21183	3142.7	1391.5	17.8172
97242.8	92111.3	69187	75988	92765.9	53683	9152	4809.2	17.8184
139486	110550	82690	43665.6	97219.9	29435	29.7	-20.9	17.8196
152530	101714	98277	62253.4	83524.5	48846	-4.4	-8.8	17.8208
93777	86215.3	71284	129281	81035.9	104553	3058	2460.7	17.8208
136165	124989	71396	68504.7	120806	37163	168.3	69.3	17.822
121375	100134	79438	54010	90098.2	39286	27.5	64.9	17.822
5088	65574.7	5085	6387.7	63951.2	6546	466.4	215.6	17.8269
165142	126478	85570	161664	140808	75243	18343.6	9047.5	17.8269
25185	68282.5	24172	20035.4	69905.8	18783	169.4	184.8	17.8281
72757.5	77474.3	61546	55953.7	74140.4	49460	5219.5	2861.1	17.8305
100520	94005.2	70078	103166	92389.6	73180	10847.1	5603.4	17.8317
134476	88719.1	99336	64664.6	80954	52349	35.2	-4.4	17.8329
8730.75	66788.7	8567	3205.4	81296.1	2584	22	-16.5	17.8341
78881.2	89853.9	57533	81686	85887.6	62330	10200.3	5170	17.8353
84714	87050.5	63777	107272	80883.8	86917	10687.6	4901.6	17.8389
132628	96016	90526	55491.7	91729.4	39646	14.3	60.5	17.8461
133898	100229	87551	60256.9	80116	49291	-22	-33	17.8497
45736.5	76462	39201	31036.5	77462.4	26258	5212.9	2465.1	17.8533
144264	103770	91110	55337.7	84978.1	42677	-1.1	-26.4	17.8557
115860	85724.9	88574	39933.3	76983.9	33995	15.4	19.8	17.8569
94793.2	90706.1	68489	77537.9	85948.4	59123	3965.5	2475	17.8594
112168	92459.9	79505	54989	82168.8	43858	33	48.4	17.8606
137066	92220.9	97405	48677.2	85306.2	37396	36.3	18.7	17.8606
78394.5	92881.8	55314	93605.6	96803.5	63371	873.4	1243	17.863
67866	81203.3	54772	74812.1	76999.8	63674	2544.3	1510.3	17.863
86808	102779	55352	74785.7	92330	53083	2454.1	1777.6	17.8678
45432	87176.7	34154	165308	80035.1	135361	1585.1	783.2	17.869
187838	101862	120851	172860	92272.1	122773	12.1	69.3	17.869
108468	88232.7	80566	68887.5	81833.9	55168	717.2	1075.8	17.875
92212.5	87090.9	69390	100892	90212.8	73294	13478.3	6704.5	17.8774
86493	80627.1	70304	51035.6	78874.4	42405	23.1	50.6	17.8786
95106	82925.8	75162	62766	76584.5	53711	5909.2	3401.2	17.8798
77621.2	87792.9	57943	83312.9	84492.6	64621	13718.1	6813.4	17.8798
130569	90525	94526	46937	76194.9	40371	36.3	61.6	17.8798
102174	93390.2	71700	67128.6	99191.5	44352	9417.1	4955.5	17.8798
87031.5	88117.9	64728	56573	89137.1	41594	6081.9	3436.4	17.8822
92504.2	81730.5	74175	58756.5	79007.5	48738	3641	2553.1	17.887
8015.25	71819.4	7314	19461.2	69413.8	18374	1467.4	634.7	17.887
155497	118940	85679	75268.6	93559	52724	-19.8	31.9	17.8907
68053.5	90308.1	49386	80837.9	89464.1	59217	10719.5	5518.7	17.8907
18113.2	73448.2	16162	5006.1	75734	4332	23.1	2.2	17.8919
95373	85347.9	73234	75875.8	90953.3	54672	7634	4296.6	17.8931
142952	93533.7	100162	62462.4	85037.5	48138	29.7	-16.5	17.8955
113482	89601.9	83002	48390.1	81069.9	39118	-45.1	-18.7	17.8967
147520	89588.1	107915	54852.6	84419.1	42583	-22	14.3	17.9015
137797	95168.6	94891	44766.7	83428	35166	11	12.1	17.9015
129034	91583.4	92335	56758.9	86127.3	43189	4.4	-9.9	17.9027
61238.2	84018.5	47767	82695.8	77345.9	70069	2102.1	1031.8	17.9039
10188.8	65618.1	10176	4265.8	65563.7	4264	-30.8	-2.2	17.9063
91051.5	86299.1	69145	45582.9	78599.2	38007	0	52.8	17.9063
74469.8	83924.3	58153	139869	80822.5	113415	4525.4	2165.9	17.9099
100027	88160.5	74357	90530	88938.1	66709	9956.1	5091.9	17.9135
103174	103383	65404	102477	99163.4	67726	12540	6178.7	17.9135
108512	88710.8	80164	48963.2	83124.4	38603	12.1	-28.6	17.9147
95097	87289.2	71398	79311.1	86688.1	59959	10326.8	5223.9	17.9159
124264	94661.7	86030	40249	82014.8	32162	1.1	39.6	17.9171
139624	94013	97331	82123.8	86593.8	62153	47.3	40.7	17.9208
84337.5	110716	49922	107040	110881	63266	14692.7	7287.5	17.9232
134049	107544	81688	50495.5	104456	31681	18.7	23.1	17.9232
147501	89459.4	108056	45093.4	84665.3	34905	18.7	42.9	17.9256
156858	106101	96887	76044.1	93254.7	53441	-13.2	-5.5	17.9268
73767	80072.8	60375	132628	77387.4	112317	2170.3	1086.8	17.9292
121544	94797.7	84026	103829	88937.7	76509	12084.6	6069.8	17.9316
79826.2	81804.7	63951	33194.7	79783.2	27267	3116.3	2123	17.9316
95532	94348.6	66358	90575.1	88622.4	66980	2206.6	1760	17.9328
151607	94087.5	105601	44028.6	86017.5	33545	-40.7	12.1	17.934
11389.5	66002.5	11309	4332.9	81247.8	3495	-22	12.1	17.9388
129479	88608.1	95765	56809.5	77309.4	48158	-11	48.4	17.9388
88980.8	93923.7	62087	108238	100481	70595	3060.2	1939.3	17.94
166375	137205	79469	212641	124677	111774	14164.7	7200.6	17.94
13353	70567.1	12401	18126.9	73186.6	16232	224.4	80.3	17.9412
193877	155767	81570	261504	129048	132803	15508.9	7923.3	17.9436
83907	92610.4	59377	55610.5	88180.2	41330	6657.2	3687.2	17.9448
134336	95931.3	91772	48658.5	85561.7	37270	16.5	37.4	17.9484
4965	63663.9	5111	4392.3	62905.1	4576	9.9	35.2	17.9484
65846.2	81761.7	52779	83817.8	81233.4	67621	3573.9	1839.2	17.9508
103706	97947.7	69389	95364.5	99441.6	62849	1079.1	1265	17.9545
192475	114906	109777	108351	146037	48624	4329.6	2087.8	17.9581
107371	95044.9	74035	33995.5	88332.8	25222	11	-16.5	17.9581
111759	101144	72414	49542.9	90724.4	35788	27.5	-20.9	17.9629
111818	105728	69311	132932	101627	85723	13440.9	6749.6	17.9653
247060	129415	125112	209002	138246	99078	7774.8	3474.9	17.9653
49396.5	76697.5	42208	65948.3	76263.2	56672	7740.7	3444.1	17.9653
149461	94964.9	103144	57477.2	81508.3	46214	-4.4	-16.5	17.9665
89605.5	95632.1	61406	196644	88296.6	145954	3436.4	3120.7	17.9665
77189.2	88013.7	57476	67596.1	84049.1	52707	12017.5	5908.1	17.9701
78544.5	87980.8	58507	86885.7	81919.5	69509	1630.2	1500.4	17.9725
137542	91775.7	98217	68522.3	82879.8	54183	69.3	4.4	17.9737
136380	93407.6	95686	54562.2	83803	42669	34.1	-7.7	17.9773
72453	99309.4	47813	91370.4	98411.6	60847	8792.3	4621.1	17.9785
126586	94244	88026	44902	83871	35086	40.7	8.8	17.9785
123470	98562.6	82097	64755.9	81639.1	51983	41.8	-44	17.9797
7413.75	72108.6	6738	11765.6	76991.6	10015	768.9	451	17.9797
107877	141312	50030	93755.2	149884	40994	3668.5	3052.5	17.9821
129401	89980.1	94248	42696.5	75166.8	37226	31.9	91.3	17.9821
73668.8	95327.5	50646	87062.8	89191.3	63972	2039.4	1852.4	17.9834
143994	88634.2	106469	45224.3	82594.5	35884	26.4	-8.8	17.9834
124042	93917.9	86557	62312.8	84510.8	48322	48.4	26.4	17.9846
140335	97033	94782	52582.2	81802.9	42126	42.9	67.1	17.9846
188900	122451	101099	140143	122974	74686	4505.6	2158.2	17.987
130665	87123.3	98289	47192.2	78889.6	39204	13.2	-28.6	17.9882
130128	111810	76273	185484	118851	102278	17303	9207	17.9894
140638	95874.4	96135	46503.6	86126.2	35386	24.2	-4.4	17.9894
96722.2	86240.9	73501	62053.2	82677.1	49188	6257.9	3600.3	17.9906
102764	91714.8	73431	85391.9	89621.6	62443	14500.2	7198.4	17.9942
4938	63194.1	5121	1837	61548.9	1956	107.8	46.2	17.9954
100280	90371.1	72722	112757	86793.7	85140	9906.6	5317.4	17.9954
23409	66398.3	23105	13187.9	67707.2	12765	590.7	427.9	17.9966
106797	103059	67913	108408	99171.5	71640	18346.9	8911.1	17.9978
138722	92260.5	98539	55796.4	81362.5	44943	12.1	36.3	18.0014
106267	87100.5	79957	38670.5	83784.4	30248	48.4	-4.4	18.0098
100377	89120.1	73814	70796	86650.2	53545	10035.3	5161.2	18.011
91902.8	88316.8	68197	51301.8	88843.8	37843	48.4	27.5	18.011
51128.2	78308.5	42789	72437.2	81267.6	58415	2180.2	1179.2	18.0122
148176	92547	104929	65874.6	87064.1	49586	-31.9	6.6	18.0134
101188	82812.9	80078	30789	75066.5	26880	-1.1	38.5	18.0159
26669.2	70049.1	24951	4078.8	66560.8	4016	14.3	15.4	18.0171
149083	106193	92005	59139.3	92284.2	41998	51.7	60.5	18.0183
12432	66368.8	12276	5137	67847.3	4962	1071.4	466.4	18.0183
106142	88757.3	78372	40394.2	78104.5	33894	-9.9	31.9	18.0243
75879.8	101690	48902	100445	96062.7	68526	12766.6	6259	18.0291
89496	84959.9	69035	122856	81696.9	98553	4483.6	2044.9	18.0327
143200	99888.7	93952	49712.3	85070.5	38297	-33	8.8	18.0339
11244	69511.1	10601	2193.4	67613.7	2126	-5.5	-18.7	18.0351
125029	92166.6	88903	50444.9	81960.5	40336	-77	15.4	18.0399
132434	98555.2	88064	88705.1	84330.1	68936	71.5	1.1	18.0448
6562.5	69897.6	6153	7763.8	67160.6	7576	1142.9	463.1	18.0448
107434	106784	65935	113399	103345	71912	1872.2	1746.8	18.046
116596	89834.9	85059	43025.4	79263.3	35574	-11	23.1	18.0496
111560	87938	83140	33266.2	77728.7	28048	-1.1	9.9	18.0496
69066	79816.4	56709	74671.3	76818.7	63704	3595.9	1853.5	18.0496
127363	105295	79271	39496.6	90369.4	28643	11	-18.7	18.0532
22254	69959.1	20847	4478.1	69379.9	4230	7.7	25.3	18.0532
130408	93009.9	91887	45724.8	85612.8	35002	-52.8	64.9	18.0544
119390	105492	74170	141577	110446	84008	18229.2	9403.9	18.0568
150434	104239	94579	68123	95786.4	46609	49.5	61.6	18.0568
262143	130456	131690	206118	130565	103459	8528.3	3614.6	18.058
98745.8	94078.9	68787	63454.6	91918.1	45242	51.7	89.1	18.064
66507.8	81172.8	53696	100636	77847.8	84720	647.9	864.6	18.0676
143467	92663	101467	56247.4	79762.6	46215	34.1	29.7	18.0688
13332	71805.2	12168	18186.3	70051.6	17014	1317.8	598.4	18.0736
93784.5	108622	56584	88337.7	105519	54865	1089	1499.3	18.0797
145603	97530.8	97838	46544.3	90487.3	33710	5.5	-9.9	18.0845
53385.8	78442.4	44602	56408	77790.4	47522	8102.6	3920.4	18.0869
32381.2	68043.4	31188	24674.1	68912.9	23465	916.3	607.2	18.0881
168800	107257	103140	90024	99268.3	59433	28.6	35.2	18.0893
93676.5	84771.9	72420	42280.7	80360.4	34481	0	23.1	18.0929
66140.2	99001.1	43783	79792.9	95717	54633	8240.1	4325.2	18.0929
74121	80314.7	60482	64790	111259	38164	0	28.6	18.0965
101330	87034	76301	101426	91603.5	72563	12640.1	6197.4	18.0965
101475	85896.3	77422	65148.6	76977.9	55465	5938.9	3478.2	18.1001
15537.8	68263.2	14917	3938	71234	3623	17.6	13.2	18.1049
142100	110435	84327	79836.9	94536	55346	-38.5	16.5	18.1061
118236	94118.9	82329	38491.2	81357.1	31006	-7.7	-7.7	18.1061
110450	86755.8	83435	45536.7	80763.5	36951	-22	-17.6	18.1061
129424	100163	84681	59161.3	84738.2	45755	1.1	30.8	18.1061
119405	92238.6	84838	53560.1	84173.4	41701	-19.8	-5.5	18.1086
148425	94966	102428	53606.3	88276.6	39797	-29.7	86.9	18.1122
100652	87655.6	75253	33685.3	76551.8	28838	15.4	2.2	18.1134
150227	102829	95744	88163.9	89958	64229	26.4	-14.3	18.1158
133387	91774.7	95251	41048.7	82523	32599	80.3	2.2	18.1194
79645.5	84105.1	62061	57119.7	80321.8	46605	1520.2	1366.2	18.1242
135684	94936.1	93665	54359.8	83832	42496	22	22	18.1254
63207	74928.3	55284	42990.2	74972.9	37579	1793	1173.7	18.1266
70638.8	89666.3	51629	50177.6	87959.1	37386	2197.8	1680.8	18.1338
112057	91174.6	80546	32613.9	77003.5	27757	13.2	-36.3	18.1338
143270	108734	86352	58047	85723.9	44377	35.2	94.6	18.1362
139206	89854.4	101531	50180.9	81333.9	40434	59.4	-8.8	18.1387
87586.5	87731.1	65428	112892	83157.1	88970	8189.5	3565.1	18.1447
73425	84055	57248	60923.5	83577.9	47772	380.6	874.5	18.1471
98335.5	95443.2	67522	74168.6	91668.3	53025	5858.6	3366	18.1483
78081	88334.3	57929	55270.6	85966.9	42135	5454.9	3230.7	18.1495
115730	88923.3	85292	83905.8	78559.5	69996	-4.4	57.2	18.1507
71750.2	103067	45623	80857.7	105436	50259	1394.8	1479.5	18.1519
87807.8	89007	64653	81890.6	83989.8	63898	2695	2046	18.1531
10537.5	64462.4	10713	15507.8	65007	15634	113.3	15.4	18.1543
100553	91672.2	71885	108865	83098.2	85857	31.9	2.2	18.1579
92713.5	89648	67777	78015.3	86356.3	59206	14439.7	7128	18.1579
106288	90669.4	76825	33026.4	81347.7	26607	-46.2	-38.5	18.1615
141128	126313	73223	104618	143806	47677	5775	3980.9	18.1615
85840.5	87991.4	63934	69369.3	86321.1	52666	9583.2	4958.8	18.1675
83411.2	93198.1	58654	90227.5	95362.6	62007	10387.3	5316.3	18.1687
104343	99415.9	68784	77574.2	94663.5	53705	1513.6	1492.7	18.1784
118159	88777.9	87225	39474.6	80279.5	32225	-36.3	-25.3	18.1832
154236	93843.8	107711	85450.2	84163.4	66538	46.2	1.1	18.1832
87768	84881	67765	90791.8	86278.8	68964	2648.8	2064.7	18.1856
120494	85942.2	91884	38186.5	82281.5	30415	-12.1	11	18.1892
121562	95470.2	83447	68423.3	102171	43889	47.3	77	18.1892
101936	99834.8	66915	60368	90105.8	43907	78.1	-28.6	18.1928
137626	92074.6	97958	49539.6	80411.8	40375	-13.2	6.6	18.1928
7781.25	63442.6	8038	4012.8	62156.2	4231	177.1	154	18.1988
115994	89088.6	85328	40617.5	78684.9	33830	-33	17.6	18.2
69933.8	91115	50301	78872.2	95849.4	53928	8927.6	4744.3	18.2013
35651.2	70349.3	33212	20959.4	68969.4	19916	317.9	686.4	18.2013
116000	90924.9	83609	43573.2	84055.4	33973	49.5	-23.1	18.2013
132488	96491.6	89984	46998.6	81309.9	37881	6.6	17.6	18.2037
77980.5	84311.3	60615	64352.2	83739.8	50363	9878	5167.8	18.2037
87792	89538.1	64258	72099.5	85567.3	55221	6287.6	3610.2	18.2061
86883.8	98381.3	57877	102135	102225	65478	12919.5	6200.7	18.2061
122650	92509.1	86889	49107.3	82265.2	39121	15.4	-57.2	18.2073
240176	163424	96315	149110	126803	77065	12196.8	6153.4	18.2073
118200	89512.9	86539	32695.3	81323.8	26348	62.7	53.9	18.2073
116313	95528.4	79795	38654	90839	27887	34.1	24.2	18.2097
99919.5	89251.9	73369	39521.9	82212.6	31505	-18.7	-31.9	18.2097
68030.2	98268.2	45370	76744.8	97193.1	51748	9916.5	5024.8	18.2109
99559.5	92214.5	70756	90791.8	88514.6	67222	2002	1533.4	18.2121
77673	88494.5	57522	78073.6	87501.2	58475	7961.8	4294.4	18.2133
88782.8	85895.4	67739	81599.1	81176.7	65877	5271.2	3094.3	18.2133
98351.2	91900.7	70136	100094	89076.8	73642	7632.9	4272.4	18.2157
98114.2	100664	63876	91971	94078.3	64068	9868.1	4909.3	18.2169
92635.5	94976	63921	70592.5	95168.9	48612	3743.3	2500.3	18.2181
46020	70491.2	42785	34015.3	70938	31425	573.1	497.2	18.2181
157664	108410	95311	79601.5	99245.9	52564	8.8	16.5	18.2181
198488	129526	100428	214188	122286	114788	7196.2	3335.2	18.2205
131613	93990.2	91769	63129	82983.4	49856	-24.2	18.7	18.2229
128398	101924	82558	62108.2	104175	39072	183.7	104.5	18.2241
123289	100142	80684	166694	95702.6	114150	7906.8	5155.7	18.2253
10989.8	64826.7	11110	17458.1	66760.1	17138	498.3	244.2	18.2253
7422.75	66130.7	7356	5749.7	67299.9	5599	239.8	69.3	18.2265
144695	99324.9	95472	58726.8	87221.1	44126	-9.9	7.7	18.2265
139766	100568	91079	62453.6	82452.8	49640	33	35.2	18.2277
70351.5	84541.5	54536	91923.7	93997.7	64090	3336.3	1712.7	18.2289
55965.8	80884.1	45346	63974.9	78509.8	53403	3520	1591.7	18.2301
9672	63769	9940	9138.8	65234.8	9181	506	273.9	18.2338
74752.5	86858.3	56402	71478	81803.3	57264	8099.3	4408.8	18.235
125797	89844.4	91761	61355.8	80298.2	50076	3.3	16.5	18.2362
262143	171235	100329	262143	132863	129305	6894.8	4541.9	18.2362
5169.75	65092.2	5205	3165.8	66604.8	3115	249.7	66	18.2362
115738	93504.5	81119	53122.3	81969.8	42472	-52.8	5.5	18.2362
12144.8	74045.8	10749	5857.5	77834	4932	552.2	226.6	18.2386
191451	110953	113083	94428.4	98424.8	62875	-4.4	-35.2	18.2386
72447.8	88442.3	53684	57384.8	88328.7	42577	761.2	990	18.2386
103125	84536	79947	39664.9	76973.7	33771	13.2	-63.8	18.2398
102808	91599	73556	76081.5	85427.8	58366	11271.7	5558.3	18.2398
121282	93430.5	85072	53865.9	81100.8	43528	35.2	29.7	18.2482
96860.2	92302.6	68772	83496.6	93366.7	58608	11553.3	5753	18.2482
9556.5	68157	9189	11627	66329	11488	156.2	104.5	18.2506
103413	93019	72859	37162.4	90551.6	26896	29.7	-25.3	18.2506
79206	76464.1	67886	51107.1	74023.8	45247	2024	1414.6	18.2506
8794.5	66971.5	8606	12452	66055.9	12354	240.9	122.1	18.253
210616	131740	104774	234791	115162	133614	4338.4	2070.2	18.2542
90723	92047.5	64593	105288	85671.2	80542	6231.5	3389.1	18.2554
149206	96903.1	100909	67224.3	89886.6	49013	-1.1	-7.7	18.2578
95849.2	102148	61495	61741.9	108399	37328	8679	4899.4	18.2578
92227.5	96262.4	62789	124257	102908	79132	3798.3	2182.4	18.2578
54275.2	89938.6	39549	78569.7	90985.5	56593	5187.6	2344.1	18.259
143944	96744.9	97509	41805.5	91100.8	30074	29.7	40.7	18.2602
119605	87169.1	89922	37695.9	79343.5	31136	70.4	15.4	18.2602
123198	91088.5	88638	50591.2	81601.4	40631	26.4	12.1	18.2687
50486.2	81677.3	40509	58883	79661.4	48442	2525.6	1256.2	18.2699
136330	92852.6	96223	51828.7	81746.4	41551	46.2	11	18.2699
148890	107496	90772	62147.8	93839.6	43403	93.5	-39.6	18.2711
76891.5	81530.6	61807	82588	75969	71246	5105.1	2318.8	18.2711
171480	97604.8	115139	71625.4	82616.9	56817	79.2	6.6	18.2747
262143	160524	107023	262143	141634	121297	11555.5	6836.5	18.2759
103560	98891.3	68630	95571.3	94211.4	66482	9564.5	5078.7	18.2759
37808.2	75973.6	32614	74704.3	74723.7	65519	651.2	409.2	18.2759
112922	94941.7	77947	83663.8	91805.5	59724	10840.5	5680.4	18.2771
121970	100904	79218	34843.6	81266.6	28099	-12.1	17.6	18.2795
176990	135219	85781	158046	127644	81145	12976.7	7456.9	18.2795
133984	99183.4	88531	74529.4	90200.5	54150	192.5	66	18.2795
10888.5	70255.9	10157	10853.7	72331.5	9834	665.5	409.2	18.2795
72946.5	90347	52914	45798.5	89582.2	33505	4838.9	2101	18.2807
68038.5	100971	44161	78543.3	98323.2	52352	10650.2	5324	18.2807
13058.2	67709.9	12639	10877.9	69598.2	10243	839.3	370.7	18.2867
135397	92576.5	95849	57508	78681.5	47900	12.1	-22	18.2867
97640.2	82744.4	77334	51134.6	78936.2	42454	44	-11	18.2879
148756	95141.4	102467	65743.7	88805.6	48517	28.6	-36.3	18.2879
6179.25	68707.7	5894	5296.5	65865.5	5270	398.2	187	18.2952
147726	94944.3	101969	59251.5	80753.4	48086	1.1	37.4	18.2952
188397	123761	99763	145703	114659	83280	3968.8	2161.5	18.2952
90573.8	101445	58513	81878.5	95994.4	55899	10093.6	5197.5	18.2964
115190	88895.1	84921	38204.1	81092.9	30875	33	31.9	18.3036
159608	98466.9	106229	94239.2	86765.6	71181	-1.1	35.2	18.3036
120572	88436.2	89350	46453	81967.2	37141	29.7	15.4	18.306
98372.2	97226.9	66308	93058.9	93478.2	65242	11354.2	5683.7	18.306
140096	96485.3	95158	52156.5	87696	38977	37.4	-44	18.306
76712.2	99795.8	50377	130417	91039	93883	5723.3	2618	18.3096
18907.5	70101.9	17676	9904.4	70492.5	9208	663.3	314.6	18.3216
28568.2	73649.7	25421	5975.2	75392.9	5194	-4.4	5.5	18.3216
130057	96943.8	87921	40715.4	81747.6	32641	-2.2	39.6	18.324
130972	90401.2	94948	58432	81737.5	46850	-4.4	58.3	18.3252
22791.8	69264.1	21565	59491.3	69070.5	56447	332.2	176	18.3265
135398	100791	88038	86345.6	81364.6	69548	-5.5	13.2	18.3265
73704.8	95383.5	50641	69032.7	95516.2	47365	10756.9	5446.1	18.3277
137740	94945.2	95075	180223	93032.2	126957	3997.4	1713.8	18.3289
41357.2	78477.8	34537	7868.3	75831.9	6800	4.4	-3.3	18.3313
82215.8	88147.3	61126	83431.7	87289	62640	10142	5249.2	18.3337
139176	90857	100389	58533.2	82753.4	46355	-86.9	-23.1	18.3349
38478.8	83404.8	30235	55387.2	83464.1	43490	3210.9	1424.5	18.3361
146347	97389.1	98481	62740.7	87104.6	47205	-15.4	-16.5	18.3385
94374.8	86779.4	71272	34466.3	77666.8	29083	4.4	18.7	18.3409
13401.8	71169	12341	3384.7	70643.2	3140	-7.7	-1.1	18.3421
95742.8	86079.5	72893	42520.5	83287.2	33458	8086.1	4485.8	18.3433
106174	102712	67745	88355.3	93912.4	61658	17010.4	8201.6	18.3433
117134	95441	80432	60761.8	83453.9	47716	-64.9	-5.5	18.3433
7775.25	63942.6	7969	7934.3	64450	8068	298.1	145.2	18.3469
122246	92190.4	86902	44056.1	80503.6	35865	-24.2	18.7	18.3493
63562.5	92487.4	45040	80580.5	104453	50558	12672	6207.3	18.3517
152096	100823	98864	73372.2	86956.5	55298	-4.4	-1.1	18.3553
67672.5	111334	39835	120228	118424	66534	12053.8	5826.7	18.3566
74000.2	86982	55755	59967.6	87565.7	44881	137.5	180.4	18.3578
157817	103947	99500	58547.5	91943.1	41732	83.6	-50.6	18.359
130793	94106.2	91085	31456.7	80510.3	25606	31.9	14.3	18.359
128357	96619.9	87063	43924.1	82140.4	35045	50.6	-46.2	18.3602
99244.5	99045	65668	149355	106917	91549	6030.2	2723.6	18.3626
123518	91629.2	88344	40801.2	78566.9	34034	18.7	29.7	18.3638
40132.5	73152.5	35954	31232.3	73376.6	27895	908.6	624.8	18.3638
113355	85196	87197	49806.9	75623.7	43163	-6.6	36.3	18.365
90574.5	84611.1	70155	69582.7	81418.6	56009	6763.9	3789.5	18.3734
131860	98069.7	88117	81809.2	94424.9	56780	-14.3	14.3	18.3734
163164	108626	98440	65632.6	100759	42689	20.9	45.1	18.3758
148318	104333	93165	66420.2	87406.2	49801	11	-41.8	18.3758
120292	90965.6	86664	58377	79368.4	48203	42.9	-1.1	18.3806
80612.2	88470.3	59715	117097	90387.5	84902	5652.9	2747.8	18.3806
67292.2	84594.2	52132	58802.7	82605.1	46652	2139.5	1020.8	18.3806
137418	103935	86649	55239.8	87431.7	41406	-27.5	50.6	18.3818
99150.8	96375.8	67423	83597.8	93163.5	58807	464.2	565.4	18.3854
8893.5	65414.6	8910	6856.3	66107.8	6797	419.1	228.8	18.3854
85335	92038.2	60763	98016.6	90280.2	71152	1212.2	1017.5	18.3854
45628.5	71357.5	41906	51522.9	71608	47154	2096.6	968	18.3891
140678	94128.3	97946	50010.4	77785.3	42135	3.3	-13.2	18.3927
114046	87807.7	85119	84038.9	86819.6	63437	8827.5	4657.4	18.3927
97454.2	102623	62235	72032.4	106729	44231	11863.5	5982.9	18.3939
144854	95396.3	99513	56802.9	83675.4	44489	77	94.6	18.3939
114160	92295.6	81061	56089	75986.5	48375	-7.7	30.8	18.3951
118523	87018.6	89263	53938.5	80872	43710	-34.1	-1.1	18.3963
6214.5	65998	6171	6508.7	66607.5	6404	414.7	179.3	18.3975
79419.8	91476.9	56898	74385.3	85257.1	57179	8202.7	4406.6	18.3999
132183	89258.8	97052	43907.6	80203.1	35878	-30.8	51.7	18.4023
19728	65806.2	19647	8452.4	66315.9	8353	163.9	221.1	18.4023
111974	87552	83817	83688	86748.3	63224	9897.8	5198.6	18.4035
114370	97007.5	77266	192088	98865.5	127331	9572.2	4389	18.4047
88831.5	88930.6	65463	141752	83139.4	111738	6825.5	2935.9	18.4047
76919.2	95538.2	52764	59471.5	95558	40787	9672.3	4847.7	18.4047
262143	112141	153198	262143	97277.6	176606	11160.6	5606.7	18.4059
90189	82630.3	71531	67335.4	78968.1	55882	9274.1	4863.1	18.4071
157702	101963	101362	66699.6	87232.6	50110	34.1	12.1	18.4107
115056	89609.8	84146	34278.2	78906.1	28470	71.5	56.1	18.4131
92947.5	97125.3	62717	79552	92323.7	56470	2868.8	2206.6	18.4143
130090	89522.2	95234	74761.5	86748.8	56480	-5.5	28.6	18.4155
262143	138010	124482	196188	108289	118732	1833.7	1197.9	18.4167
77340	87582.1	57872	116538	80664.3	94682	5107.3	2601.5	18.424
108306	85927.3	82604	38864.1	78966.9	32254	-35.2	74.8	18.4252
45533.2	79251.8	37653	24077.9	82143.1	19210	950.4	721.6	18.4264
127486	98831.9	84537	51602.1	89418.2	37820	-6.6	-55	18.4288
220902	128886	112324	185712	120879	100686	6455.9	2878.7	18.4312
114572	87180.1	86127	37837.8	75814.4	32708	5.5	5.5	18.436
82464	91675.5	58951	105304	93189.1	74056	12828.2	6437.2	18.4372
155753	93120	109616	56624.7	82943.1	44741	-6.6	30.8	18.4372
186419	105949	115312	99709.5	93169.9	70136	73.7	-22	18.4384
94021.5	104627	58893	112176	104690	70222	140.8	144.1	18.4384
73176	116513	41160	133400	126011	69379	13028.4	6475.7	18.4384
140114	94271.1	97405	57315.5	85365	44002	44	42.9	18.442
116603	85006.1	89896	25443	80825.6	20630	-8.8	-6.6	18.4444
44268.8	79202.8	36630	40511.9	97284.4	27291	1852.4	1178.1	18.4456
113032	91490.3	80967	49743.1	82754.9	39393	7.7	77	18.4492
93006	88763.9	68668	130187	83496.8	102183	4592.5	2878.7	18.4517
107644	90709.1	77771	89757.8	92240.6	63772	18771.5	8809.9	18.4553
114844	91626.7	82142	60771.7	76858.6	51819	7.7	4.4	18.4601
78393	96353.4	53320	80039.3	89273.7	58757	7425	4004	18.4613
83357.2	92963.4	58764	55601.7	88326.6	41255	4583.7	2761	18.4637
112055	86601.7	84798	43066.1	79398.5	35547	16.5	0	18.4649
122484	101660	78960	47990.8	86747.7	36256	35.2	13.2	18.4685
20020.5	69502.2	18878	37283.4	74756.2	32685	370.7	243.1	18.4721
5882.25	64486.3	5978	3528.8	65126.3	3551	31.9	58.3	18.4721
13099.5	65304.2	13146	13272.6	65014.8	13379	264	118.8	18.4733
84804	79575.5	69842	64119	81870.8	51326	10393.9	5315.2	18.4757
96048.8	85767.5	73392	112355	83876.9	87787	10440.1	5523.1	18.4769
231517	154839	97990	262143	99664.1	172377	13187.9	7236.9	18.4781
153699	130967	76911	187213	127459	96260	9617.3	5498.9	18.4781
67284	90431.4	48761	79417.8	100398	51841	2682.9	1449.8	18.4793
8511.75	65434.1	8525	6766.1	65848.4	6734	601.7	259.6	18.4805
5150.25	66233.7	5096	5776.1	69077.1	5480	331.1	182.6	18.4818
20985	69757.7	19715	3539.8	66623.9	3482	-13.2	1.1	18.4854
103039	99846.9	67631	88533.5	94807.6	61199	9590.9	5138.1	18.4878
98084.2	85532.8	75153	125516	84088.4	97823	7973.9	4196.5	18.4878
180733	118631	99843	129774	103089	82500	2527.8	1532.3	18.489
28814.2	68853.3	27426	22317.9	70106.2	20863	249.7	244.2	18.4914
134522	92606.5	95199	62917.8	96446.6	42753	15.4	47.3	18.4914
100078	89576.4	73219	49982.9	78352.4	41807	20.9	74.8	18.495
121553	99779.7	79837	64420.4	90421.2	46691	99	74.8	18.495
85197.8	80828	69079	39596.7	83766.7	30979	479.6	1084.6	18.4962
92934	97707.9	62334	74706.5	91064	53764	3152.6	2163.7	18.4962
245467	130777	123010	198733	101380	128468	2069.1	1582.9	18.4986
5207.25	64352.7	5303	5184.3	67897.3	5004	354.2	191.4	18.4998
143602	105541	89170	48081	91642.5	34384	24.2	8.8	18.4998
9081.75	65011.6	9155	13015.2	65266.2	13069	165	101.2	18.501
81554.2	84608.8	63170	67569.7	81285.1	54478	1261.7	1285.9	18.5034
190568	148820	83921	83696.8	113918	48150	46.2	18.7	18.5034
139365	92735.5	98489	43480.8	84037.9	33908	0	-13.2	18.5058
36355.5	79058.8	30137	39723.2	83284.3	31258	685.3	540.1	18.5131
48726	77194.6	41367	63928.7	74202.7	56462	3080	1416.8	18.5143
20429.2	74113	18065	6483.4	75309.5	5642	20.9	-13.2	18.5191
131105	91848.1	93547	51464.6	82064.9	41099	71.5	36.3	18.5191
144641	93549.8	101328	69208.7	89209.2	50843	89.1	41.8	18.5191
78860.2	94091.9	54927	56434.4	87831.2	42109	5351.5	2542.1	18.5203
62542.5	97652.9	41973	79625.7	92635.6	56332	7976.1	4369.2	18.5203
11126.2	68608.4	10628	3824.7	64903	3862	35.2	38.5	18.5203
60148.5	80278	49103	51893.6	73995.3	45961	3918.2	2104.3	18.5227
87890.2	87879.5	65544	67498.2	84988.4	52049	4891.7	3182.3	18.5239
88688.2	102614	56642	117774	103121	74848	13535.5	6835.4	18.5239
81674.2	88913.7	60200	78315.6	91891.2	55854	12270.5	6100.6	18.5239
78470.2	90577.5	56776	80846.7	99548.5	53224	1499.3	1365.1	18.5251
221383	108664	133518	156663	103111	99573	42.9	116.6	18.5251
123684	88040	92069	45568.6	82376.2	36253	-38.5	13.2	18.5275
114470	90770.7	82647	38946.6	81266.1	31408	-1.1	-24.2	18.5287
132464	100416	86452	74488.7	87623.7	55712	9.9	45.1	18.5323
54597.8	69848.3	51227	36282.4	70386.7	33782	3033.8	1624.7	18.5335
87889.5	92989	61942	80364.9	94189.5	55917	10156.3	5227.2	18.5347
143532	92761.8	101405	55330	81678.3	44395	5.5	-16.5	18.5407
71689.5	83048.9	56572	47567.3	83439.2	37361	360.8	777.7	18.5419
77016.8	88793.4	56844	57632.3	87582.4	43125	6888.2	3842.3	18.548
141497	100793	92002	96365.5	91934.1	68695	58.3	88	18.548
149744	89460.5	109698	61162.2	81616	49112	47.3	12.1	18.5504
20885.2	66980	20435	26009.5	67908	25101	300.3	134.2	18.5504
121298	92453.2	85983	55847	84294.6	43419	41.8	-46.2	18.5504
173016	114246	99249	75040.9	100375	48995	9.9	17.6	18.5528
86451	95666.4	59223	75278.5	93164.9	52954	2482.7	1859	18.554
14922.8	69980.5	13975	21230	72688.4	19141	1623.6	690.8	18.5588
124442	93726.8	87013	51484.4	84867.6	39757	-18.7	55	18.56
105519	95972.4	72055	112296	92883.2	79233	16265.7	7911.2	18.5648
114962	89013.2	84641	34711.6	77746.4	29260	16.5	29.7	18.5672
79448.2	79856.5	65201	120045	78492.3	100230	801.9	845.9	18.5684
70942.5	81829.2	56817	56060.4	78570.9	46760	203.5	498.3	18.5696
140407	116949	78681	107125	116508	60258	1782	794.2	18.572
154068	130378	77444	233530	160003	95652	22847	11001.1	18.572
143758	99864.4	94341	213661	94395.7	148338	16082	7488.8	18.572
138510	90032	100824	51642.8	76247.2	44388	38.5	9.9	18.5781
100724	94873.5	69577	107393	86091	81752	1849.1	1648.9	18.5781
40452.8	72957	36338	6523	73100.4	5848	41.8	6.6	18.5793
74892.8	80421	61031	54667.8	78554.4	45608	5262.4	2913.9	18.5805
97747.5	95410.9	67141	56117.6	93015.1	39539	5640.8	3260.4	18.5817
125164	88626.4	92554	56106.6	79413.5	46302	-20.9	-12.1	18.5853
116463	89265.1	85504	59709.1	78316.7	49965	48.4	12.1	18.5877
112341	91365.1	80582	80566.2	86863.3	60785	6428.4	4023.8	18.5901
85427.2	96264.7	58158	94224.9	86441.5	71437	6141.3	2679.6	18.5913
99073.5	93138.6	69712	137167	90408.9	99430	5794.8	3216.4	18.5913
94913.2	112421	55330	144412	109871	86139	7670.3	4221.8	18.5937
123185	91580.2	88153	49028.1	81079.7	39629	-4.4	41.8	18.5973
75200.2	84282.3	58474	91842.3	81034.2	74277	2930.4	1749	18.6009
121518	89062.6	89418	38867.4	83019.8	30682	-22	35.2	18.6009
118970	87034.8	89583	48167.9	77228.9	40875	27.5	-19.8	18.6021
111986	93616.7	78395	103173	86355.8	78299	15649.7	7563.6	18.6033
262143	125315	137093	236283	176847	87562	5248.1	3290.1	18.6045
109909	83068.8	86711	37923.6	75646.4	32855	-19.8	-53.9	18.6045
80891.2	80734.8	65663	31475.4	75631.4	27274	19.8	-50.6	18.6058
119121	97775.8	79843	106941	96247.8	72817	3841.2	2623.5	18.6118
5310.75	64994.5	5355	3191.1	64091.9	3263	922.9	334.4	18.613
154295	95271.2	106138	65006.7	83244.4	51178	-36.3	-2.2	18.613
146430	96490.2	99455	53631.6	83871.4	41907	-6.6	1.1	18.6154
171676	96780.2	116253	64916.5	81526.3	52184	-4.4	27.5	18.6166
140653	90005.5	102414	59123.9	78623.9	49282	88	-6.6	18.619
150482	105388	93578	77886.6	84701.7	60263	20.9	-36.3	18.619
72304.5	78885.1	60069	108634	76220.2	93406	4147	2000.9	18.6202
262143	123187	139461	262143	147067	116816	5013.8	2307.8	18.6238
146608	93680.8	102562	71621	80837.6	58064	-55	-7.7	18.625
31626	69111.1	29990	16680.4	69513.3	15726	697.4	432.3	18.6262
123531	96019.9	84313	43399.4	102895	27642	0	14.3	18.6274
21790.5	66579.4	21449	12402.5	67492.3	12043	181.5	235.4	18.6286
128068	103251	81288	81974.2	84710.6	63419	34.1	-20.9	18.6298
121988	93227.4	85754	53905.5	84771.1	41674	8.8	-4.4	18.6322
77541.8	83494	60864	71002.8	80072.3	58113	7566.9	4078.8	18.6322
143037	91779.4	102137	51239.1	87175.6	38520	20.9	38.5	18.6346
107054	93503	75034	80785.1	87957.4	60192	114.4	370.7	18.6371
156152	95943.2	106663	48337.3	84426	37522	42.9	0	18.6371
36045.8	178596	13227	262143	89758.2	191401	195.8	124.3	18.6383
134307	89784.6	98034	52147.7	79594.6	42937	49.5	34.1	18.6395
86412.8	85365.5	66340	59948.9	84496	46497	4412.1	2739	18.6395
131186	96023	89535	43650.2	85820.6	33333	12.1	-8.8	18.6431
201050	115564	114015	84242.4	123414	44735	42.9	11	18.6443
91160.2	94834.3	62997	104666	90451.6	75835	15547.4	7572.4	18.6491
96891	86822.5	73136	61655	79868.4	50591	2081.2	1559.8	18.6515
145341	100893	94408	49031.4	85968.3	37378	24.2	-13.2	18.6539
27357	69976.5	25621	24486	73418.8	21857	160.6	165	18.6563
124088	85815.3	94764	56190.2	77255.9	47666	-1.1	6.6	18.6563
157417	98743.9	104477	103607	81479.1	83334	13.2	59.4	18.6575
88366.5	108861	53198	74599.8	102518	47689	12743.5	6308.5	18.6587
141895	95017.9	97868	55919.6	80079.3	45764	-4.4	28.6	18.6599
7044.75	65283.5	7072	2594.9	68105.5	2497	-28.6	17.6	18.6647
195499	120536	106294	99404.8	108087	60272	42.9	27.5	18.6684
10221	68575.3	9768	1763.3	64994.2	1778	39.6	-46.2	18.6732
87386.2	94591.5	60544	99478.5	96199.2	67770	9663.5	4936.8	18.6768
12147.8	68868.1	11560	3634.4	70013	3402	74.8	11	18.6792
91953.8	97819.7	61606	78065.9	92242.3	55464	7894.7	4238.3	18.6816
125818	96646	85318	47968.8	81484.8	38580	15.4	62.7	18.6816
82245.8	86019.3	62661	69974.3	82317.7	55709	11073.7	5710.1	18.6828
100241	83666.5	78519	67295.8	84967	51906	53.9	20.9	18.6828
70858.5	87747.7	52922	112608	86447.9	85368	1199	1057.1	18.6828
92302.5	85196.7	71002	71489	82154.4	57028	5244.8	3108.6	18.6828
139208	96401	94637	72377.8	82047.9	57812	2.2	84.7	18.6852
100585	96051.6	68629	91073.4	93427	63885	2978.8	2052.6	18.6852
256513	173452	96919	262143	172835	99400	11006.6	6429.5	18.6864
142595	94420	98974	68362.8	80730.6	55496	3.3	1.1	18.6876
180463	139188	84970	227048	163536	90988	14131.7	7113.7	18.6936
131252	98488	87338	47907.2	87925.6	35708	-45.1	74.8	18.6948
11568.8	64322.5	11787	10151.9	64343.8	10340	204.6	162.8	18.696
17605.5	66801.4	17272	16529.7	67402.4	16072	1043.9	423.5	18.696
75906.8	85870.1	57932	54205.8	82232.2	43200	1245.2	1301.3	18.6972
158256	108501	95589	60864.1	101434	39324	1169.3	488.4	18.6972
171486	111428	100859	92048	130212	46328	2106.5	1445.4	18.6984
102188	80783.2	82901	37257	86738	28150	33	41.8	18.6997
99684	86719	75334	96839.6	82433.6	76989	6631.9	3841.2	18.6997
155426	99932.9	101928	76716.2	82544	60909	-20.9	14.3	18.7033
126688	90597.8	91643	48458.3	82859.7	38327	57.2	-35.2	18.7033
8413.5	63906.7	8628	8008	64268	8166	207.9	191.4	18.7033
149864	93419.3	105133	70935.7	85090.6	54634	18.7	-27.5	18.7045
80456.2	106116	49689	68906.2	98734.9	45737	10682.1	5429.6	18.7057
156189	113634	90079	54230	92333.7	38491	1.1	-5.5	18.7069
147890	96703.8	100225	73763.8	77875.3	62076	-26.4	-50.6	18.7081
76721.2	86228.9	58310	54016.6	79388.9	44591	5450.5	3169.1	18.7081
89103.8	85689.8	68147	68745.6	88386.2	50973	11280.5	5682.6	18.7081
90660.8	87375.6	68000	68671.9	85928.1	52375	8663.6	4226.2	18.7093
127986	99058.6	84674	38113.9	91862.5	27191	-24.2	53.9	18.7105
132862	92024.6	94619	49440.6	80853.9	40074	-47.3	-37.4	18.7105
191300	120061	104422	72851.9	98401.1	48520	148.5	147.4	18.7129
107444	98867.8	71221	109274	100857	71005	18386.5	9671.2	18.7129
70329	84044.4	54841	55798.6	83017	44049	1061.5	1265	18.7141
88562.2	86494.1	67103	70335.1	85546.1	53883	9457.8	4879.6	18.7141
45646.5	87088.5	34350	37870.8	84326.6	29432	2861.1	1815	18.7165
57329.2	90714.7	41417	73201.7	86037.2	55759	5661.7	3111.9	18.7189
125908	91928.9	89760	48512.2	79221	40132	-56.1	-26.4	18.7225
165463	108271	100154	262143	103966	165244	19202.7	11572	18.7225
93069	93885.6	64966	66900.9	87004.5	50393	9285.1	4884	18.7285
63234	91475.2	45303	73883.7	85668	56521	95.7	158.4	18.7285
92352.8	89246.5	67817	77511.5	84345.5	60226	7288.6	3945.7	18.7322
232814	148906	102465	262143	97475.7	176247	15593.6	7090.6	18.7334
7581	65605.2	7573	1708.3	62896.2	1780	-44	-15.4	18.7334
109243	87246.2	82059	63397.4	75597	54960	42.9	-5.5	18.7334
20465.2	67632	19831	14955.6	67381.4	14546	255.2	287.1	18.7346
133367	94656.1	92338	52753.8	86285.1	40068	0	64.9	18.7358
88635.8	89442.3	64945	94627.5	78984	78516	5591.3	3355	18.7382
136582	96716.6	92549	51275.4	85271.6	39408	34.1	79.2	18.7382
16299	67244	15885	3259.3	68527.9	3117	20.9	12.1	18.7394
68951.2	77527.9	58286	79831.4	73835.4	70858	6569.2	2823.7	18.7418
132218	94219.7	91966	54682.1	86077.1	41633	-13.2	-22	18.7442
107628	100930	69885	91694.9	98868.3	60781	1851.3	1696.2	18.7502
61645.5	79522.9	50803	69103.1	75605	59900	298.1	453.2	18.7526
83417.2	82842.1	65991	63626.2	82940	50275	11106.7	5498.9	18.7538
92215.5	84827.3	71244	76424.7	83765.1	59793	7553.7	4053.5	18.7538
8559.75	64643	8678	12139.6	66359.2	11989	178.2	156.2	18.7586
96396	79515.3	79449	47285.7	75524.4	41032	24.2	53.9	18.7598
123302	88170	91649	36615.7	81840.5	29321	35.2	-44	18.7659
117557	94501.5	81525	48977.5	83405.8	38484	36.3	14.3	18.7671
7420.5	73052.4	6657	10112.3	70374.8	9417	841.5	405.9	18.7671
159746	105261	99458	101071	115093	57552	1428.9	640.2	18.7671
8883.75	75788.3	7682	9705.3	74662.1	8519	1084.6	590.7	18.7695
138063	96646	93621	123964	97124.1	83647	16005	8561.3	18.7755
113503	89620.7	83000	59970.9	89924.8	43706	53.9	35.2	18.7767
262143	140445	122324	262143	68368.4	251283	10034.2	6333.8	18.7767
95598	102016	61413	103533	105487	64322	185.9	236.5	18.7791
4777.5	62569.6	5004	3528.8	64580.7	3581	117.7	80.3	18.7803
89893.5	100491	58625	89226.5	91420.8	63963	12707.2	6325	18.7827
49935.8	75363.6	43424	63417.2	76212.7	54533	984.5	1150.6	18.7863
91092.8	86901.2	68697	52031.1	82790.9	41187	4376.9	2742.3	18.7875
91040.2	88727.8	67244	70075.5	85621.3	53637	8406.2	4536.4	18.7887
143661	99664.1	94467	71223.9	89805.5	51976	-30.8	-13.2	18.7899
20126.2	72309.3	18241	22775.5	74574.8	20015	119.9	104.5	18.7911
5598	64852.5	5657	4323	67135.6	4220	488.4	254.1	18.7911
97340.2	93319.1	68360	91743.3	94446.9	63660	12545.5	6420.7	18.7948
63285.8	89101.5	46548	63235.7	83655.6	49539	2284.7	1507	18.7948
88882.5	89391.3	65163	72561.5	91675.5	51872	12474	6154.5	18.796
154762	104464	97091	58657.5	95011.8	40460	24.2	15.4	18.808
124396	86584.9	94155	46189	78062.8	38777	67.1	30.8	18.8092
148236	94714.7	102569	74706.5	88505.8	55318	51.7	36.3	18.8104
140588	102467	89918	69894	91984.9	49797	-9.9	20.9	18.8104
78193.5	89149.5	57482	101174	87543.1	75740	1476.2	1703.9	18.8104
115207	92150.8	81933	54906.5	84494.1	42587	-18.7	-12.1	18.8116
121597	95971.2	83035	66820.6	94406.8	46386	9.9	9.9	18.8128
109938	88639.7	81283	42567.8	79404.6	35133	-4.4	59.4	18.814
87207	85811.2	66602	54263	84614.5	42028	7345.8	4013.9	18.8188
146523	96887.6	99110	58304.4	82993.9	46040	2.2	-33	18.82
66790.5	86534.7	50583	67146.2	83592.8	52642	468.6	679.8	18.8212
90853.5	88126.4	67564	52875.9	83655.8	41423	4669.5	2809.4	18.8237
70038	87226.1	52622	120136	87284.8	90202	2160.4	1115.4	18.8249
93171	103993	58716	77931.7	99567.8	51295	9726.2	4891.7	18.8249
91750.5	84742.1	70956	54259.7	80284.6	44292	7111.5	3896.2	18.8261
81795.8	100874	53141	93318.5	92839.7	65874	3201	1679.7	18.8273
136166	91407.4	97626	47682.8	81059.9	38551	20.9	-26.4	18.8273
94858.5	83481.9	74467	40848.5	80321.9	33329	-11	-35.2	18.8297
49521.8	72014.1	45067	58633.3	73266.2	52447	1030.7	548.9	18.8357
51138	73134.3	45825	48217.4	69875.4	45223	4372.5	1922.8	18.8369
137342	90032.4	99973	56201.2	79381.1	46399	-5.5	24.2	18.8393
122007	95671.6	83576	51246.8	84333.8	39824	6.6	20.9	18.8441
96440.2	125361	50417	99621.5	130167	50157	13090	6504.3	18.8477
73000.5	85659.4	55851	54544.6	90154.7	39650	3086.6	1746.8	18.8501
80104.5	88328.7	59434	82098.5	88942.6	60493	1617	1239.7	18.8513
92798.2	90379.3	67290	85564.6	87914.9	63784	11742.5	5973	18.8513
77793.8	87536.3	58242	46897.4	84916.5	36194	10472	5360.3	18.8549
82779.8	98968.4	54816	124394	97595.5	83531	1448.7	832.7	18.8622
86801.2	98664.6	57656	91093.2	98218	60782	15455	7465.7	18.8634
82685.2	78197.6	69297	64315.9	77920	54094	10874.6	5559.4	18.8634
186054	115110	105927	70034.8	100295	45763	-39.6	27.5	18.8646
101708	101414	65726	105643	91899.2	75337	11083.6	5645.2	18.8646
92232	80945.4	74674	53144.3	83592.1	41665	12131.9	6087.4	18.8682
95381.2	91738.9	68138	79855.6	89266.3	58627	13855.6	6809	18.8694
91860.8	99601	60443	77631.4	91266.5	55745	9003.5	4786.1	18.8718
262143	141419	121482	170580	150843	74111	3654.2	1676.4	18.873
90054	85239	69238	52756	82899.8	41706	898.7	1113.2	18.873
103624	98701.2	68805	116052	96083.7	79156	8222.5	4397.8	18.873
113231	90316	82164	65442.3	87858.8	48815	6.6	30.8	18.873
166321	117976	92392	64810.9	111652	38042	-23.1	-24.2	18.8754
262143	136338	126009	262143	89242.9	192506	21310.3	10112.3	18.8766
104639	94763.3	72366	109890	86090.8	83653	9201.5	4997.3	18.8778
9457.5	65838.8	9414	11294.8	66903.1	11064	269.5	137.5	18.8814
25207.5	70151.5	23549	22955.9	71639.9	21000	4558.4	2162.6	18.8838
96093	85271.4	73853	68384.8	79075.2	56676	4855.4	3018.4	18.8875
63135	84021	49245	55394.9	83179.3	43645	1435.5	729.3	18.8875
85278.8	93590.1	59716	86764.7	92556.6	61435	8905.6	4474.8	18.8887
40052.2	74716.5	35131	43963.7	75915.1	37953	2688.4	1284.8	18.8887
142963	111738	83850	44730.4	106204	27602	-15.4	14.3	18.8911
90344.2	93751.8	63154	61057.7	97936.2	40858	10087	5098.5	18.8923
107115	99060	70865	113873	92309.8	80845	14698.2	7260	18.8935
98716.5	104919	61662	86686.6	101711	55855	9136.6	4897.2	18.8947
126338	87811.5	94289	61934.4	83469.1	48628	-1.1	-14.3	18.8971
184058	129932	92836	226428	107683	137805	10420.3	4973.1	18.8983
74388	85734	56863	68569.6	83969.2	53517	11264	5610	18.8995
82353.8	78884.7	68418	51774.8	81805.1	41478	9333.5	4885.1	18.9007
91186.5	89775.5	66566	90451.9	90763.5	65311	13858.9	6939.9	18.9019
64377	75746.6	55699	34323.3	74511	30189	1937.1	1695.1	18.9031
94613.2	85985.3	72112	39558.2	82673.8	31358	33	-38.5	18.9067
8329.5	67921.1	8037	8122.4	70908.4	7507	763.4	342.1	18.9079
6765.75	65630.6	6756	6888.2	64113.8	7041	177.1	115.5	18.9079
76248	93725.8	53315	81180	90361.5	58877	13554.2	6603.3	18.9091
126238	104085	79485	61097.3	91138.4	43934	-11	3.3	18.9091
96383.2	97855.5	64550	93724.4	97731.4	62849	7414	4221.8	18.9115
135760	88274.1	100790	38888.3	80293.1	31741	-6.6	-12.1	18.9139
55701.8	76842.3	47506	56520.2	73121.4	50657	4170.1	1934.9	18.9151
124210	102440	79463	44216.7	101880	28443	35.2	-8.8	18.9163
85806	79357.9	70861	46642.2	81685.2	37421	8565.7	4642	18.9176
115738	86803.2	87382	44027.5	81660.3	35334	-5.5	5.5	18.9188
136251	102611	87021	57567.4	86759.5	43485	25.3	-17.6	18.9224
138404	108047	83949	135024	106403	83164	779.9	1699.5	18.9236
125040	89146.6	91923	42435.8	82448.6	33731	22	-23.1	18.9248
113264	87864	84481	36599.2	77002.9	31149	56.1	28.6	18.926
178176	133394	87537	195748	138798	92426	1544.4	2121.9	18.926
100038	91369	71754	79160.4	86192.8	60189	6748.5	3727.9	18.9284
120791	88793.1	89153	56415.7	82705.3	44704	15.4	38.5	18.9332
71085	84258	55290	75210.3	92989.1	53006	3252.7	1728.1	18.9416
18519	74125.8	16373	5413.1	71958	4930	30.8	-12.1	18.944
123338	97696.9	82736	65018.8	85981.5	49558	-25.3	-7.7	18.9452
144302	93493.8	101151	60985.1	86670.4	46114	64.9	-19.8	18.9501
15704.2	68865.4	14945	2724.7	68233.1	2617	12.1	19.8	18.9513
106180	96513.1	72100	65338.9	88021.1	48648	26.4	40.7	18.9513
114116	85084.1	87898	42223.5	76453.5	36194	-8.8	-15.4	18.9525
119226	85817.5	91049	44196.9	79499.6	36434	23.1	38.5	18.9549
78012.8	80222.2	63731	8384.2	76495.5	7183	-11	-5.5	18.9549
116499	96009.6	79522	70136	84217.7	54578	127.6	75.9	18.9573
137246	91108.7	98723	49989.5	80082.9	40909	9.9	36.3	18.9585
126698	92252.2	90006	59928	81740	48048	18.7	26.4	18.9609
119044	85599.8	91141	42134.4	76387.2	36149	-3.3	24.2	18.9621
127030	86288	96480	78713.8	83229.9	61980	-12.1	-5.5	18.9621
96627	95174.8	66536	94628.6	94557.9	65585	15844.4	7678	18.9621
209861	142362	96609	262143	90271.8	190312	13105.4	6924.5	18.9645
155866	123803	82509	56729.2	98022.7	37928	64.9	37.4	18.9669
119488	95995.1	81575	38872.9	93774.6	27167	35.2	2.2	18.9681
107174	88047.5	79772	164811	81372.4	132736	6020.3	2709.3	18.9693
86238	86658.5	65218	61050	80971.7	49412	2899.6	2228.6	18.9693
108442	86256.4	82392	78625.8	80212	64240	6201.8	3687.2	18.9693
170412	99041.5	112762	69516.7	86159.3	52877	-12.1	37.4	18.9705
201266	109780	120151	77788.7	92813.4	54927	-20.9	51.7	18.9753
5465.25	68028.6	5265	8858.3	67946.8	8544	100.1	46.2	18.9789
74425.5	86380.3	56466	52609.7	82618.4	41732	8976	4550.7	18.9789
8966.25	65684.3	8946	2946.9	68509.4	2819	31.9	14.3	18.9789
262143	168722	101823	191180	157552	79524	2927.1	1368.4	18.9814
91797	87775	68539	37705.8	79029.3	31268	-22	8.8	18.9826
6296.25	64242.7	6423	7158.8	66406.1	7065	347.6	144.1	18.9874
83119.5	95439.8	57076	81761.9	85582.9	62610	7020.2	3960	18.9886
95430.8	89756.6	69679	85795.6	84234	66751	12530.1	6286.5	18.9886
85506	87967.7	63702	98913.1	80880	80148	468.6	871.2	18.9898
76580.2	97784	51325	65135.4	93042.9	45879	7992.6	4226.2	18.9898
139844	94517.9	96964	54605.1	80795.6	44292	13.2	-60.5	18.9898
69075	81435.2	55589	94795.8	78651.7	78988	3791.7	1648.9	18.9922
106552	85175.9	81983	38300.9	77105.4	32554	39.6	38.5	18.9934
136046	91009.5	97967	45262.8	82040.6	36157	-12.1	3.3	18.9982
9255.75	70410.3	8615	3162.5	69062.8	3001	-31.9	-11	19.0006
17818.5	89476.2	13051	146939	86290.9	111597	118.8	9.9	19.0018
114172	87118.7	85887	43858.1	75298.2	38172	23.1	51.7	19.003
5651.25	67155.1	5515	8078.4	69025.6	7670	2579.5	1137.4	19.003
107399	83104.3	84695	66498.3	81676.9	53357	5575.9	3531	19.0042
112711	84252.8	87672	49533	91098.2	35634	35.2	39.6	19.0042
51824.2	98453.6	34497	89771	94897	61996	3301.1	1553.2	19.0139
117354	90375	85100	34279.3	81951.2	27413	29.7	46.2	19.0163
165001	118266	91434	124103	111467	72965	4612.3	2193.4	19.0175
131450	88419.1	97430	41794.5	81987.7	33408	50.6	49.5	19.0175
159130	118750	87821	56934.9	110093	33892	45.1	38.5	19.0187
126889	95539.8	87040	111451	91754.8	79604	11052.8	5846.5	19.0187
88826.2	91904.4	63341	88597.3	92407.2	62834	12522.4	6320.6	19.0199
83107.5	83827.6	64973	64595.3	82018.8	51614	5339.4	3120.7	19.0211
81971.2	82980.4	64739	42923.1	81340.8	34583	5791.5	3328.6	19.0211
141742	98227.1	94569	48990.7	89066.1	36048	-53.9	3.3	19.0271
98228.2	90872.3	70841	38918	79098.5	32245	-33	2.2	19.0283
131122	105715	81287	228247	110417	135472	4101.9	2388.1	19.0283
127040	87814.7	94810	51427.2	78969.4	42679	-11	-18.7	19.0283
81036	89129.4	59585	90367.2	89798.6	65951	8514	4577.1	19.0283
95586.8	90890.8	68922	68951.3	85373	52930	46.2	50.6	19.0295
119646	85701.9	91493	63297.3	94109.5	44079	-30.8	38.5	19.0319
84552	96767.5	57263	69223	93526.5	48506	9644.8	4919.2	19.0331
6381	64375.8	6496	7332.6	65648.8	7320	232.1	117.7	19.0355
110465	96883.8	74723	123984	95805.2	84812	12810.6	6510.9	19.0367
137028	108578	82708	56634.6	90910.6	40827	-41.8	7.7	19.0391
66917.2	91007.9	48188	102812	91297.6	73801	9897.8	4930.2	19.0391
126917	87200.8	95385	54396.1	79228.9	44995	-5.5	12.1	19.044
109988	105031	68629	103049	99074.7	68165	7170.9	4041.4	19.0452
89671.5	87910.2	66849	59900.5	86921.6	45163	8561.3	4600.2	19.0464
5351.25	62928.3	5573	2071.3	68940.9	1969	31.9	-23.1	19.0476
148784	91228.9	106882	80851.1	80637	65710	-1.1	38.5	19.05
262143	141743	121204	262143	102504	167602	6352.5	3554.1	19.0512
239126	139807	112093	262143	76914.3	223363	21131	9924.2	19.0524
77413.5	79283.8	63990	96136.7	79277.4	79473	6041.2	2825.9	19.0524
106343	86046.2	80995	32474.2	75683.8	28120	11	19.8	19.0548
134348	126766	69456	46868.8	108151	28401	45.1	-22	19.056
38889.8	73410.9	34718	24099.9	70155.5	22513	1219.9	1251.8	19.056
115049	83675.9	90108	51760.5	77645.5	43688	20.9	19.8	19.056
89775	93654.9	62821	92232.8	92404.8	65414	7542.7	4090.9	19.0596
74906.2	94767.6	51801	92044.7	93226.8	64705	1141.8	1186.9	19.0656
49777.5	88567.8	36833	68605.9	84756.4	53048	3705.9	1796.3	19.0656
131276	104976	81955	44745.8	95476.4	30714	28.6	44	19.0656
138437	92009.8	98605	54816.3	84789.4	42369	16.5	26.4	19.0668
99915	91534.7	71536	177915	89901.4	129696	2677.4	1388.2	19.0704
137389	93374.4	96428	55268.4	83853.9	43195	31.9	51.7	19.0716
89679	84928.2	69202	75818.6	83309.8	59643	8316	4419.8	19.0741
223138	138607	105504	238770	119412	131043	7227	3003	19.0765
155797	108842	93808	87687.6	96518.2	59540	-28.6	13.2	19.0789
99930	100937	64882	95910.1	94126.3	66778	10685.4	5556.1	19.0801
262143	136015	126308	262143	82664.8	207825	16161.2	8838.5	19.0813
115520	88030.8	86001	56290.3	82385.1	44778	24.2	26.4	19.0813
59373	91157.8	42685	78632.4	89562.6	57538	10206.9	5000.6	19.0861
97422	93318.2	68418	70144.8	86947.7	52871	10095.8	5249.2	19.0861
88458	96206	60258	104730	95000.3	72248	3252.7	1835.9	19.0873
9103.5	66645.1	8952	2677.4	64843.3	2706	-15.4	30.8	19.0873
91529.2	82570	72647	64645.9	74742.6	56683	1408	1464.1	19.0885
129298	92712.2	91398	54551.2	78265	45679	64.9	3.3	19.0897
134824	93906.6	94092	60652.9	83819	47423	42.9	-9.9	19.0897
133065	103436	84309	39646.2	87380.3	29735	-27.5	-34.1	19.0897
99645.8	104398	62553	91021.7	98007	60865	9805.4	5049	19.0933
143209	92522.8	101438	64483.1	92316.3	45777	24.2	16.5	19.0957
122276	91951.1	87149	50036.8	81493.4	40239	-12.1	85.8	19.0969
82382.2	92990.1	58060	74663.6	91587.5	53426	8277.5	4196.5	19.0981
92372.2	93349.4	64850	96846.2	90698.7	69978	14610.2	7172	19.0981
145942	105572	90597	144541	115464	82040	14495.8	7439.3	19.1054
71433	81166.4	57677	51553.7	78474.1	43054	5134.8	2992	19.1066
72096.8	87855.1	53781	56545.5	89723.6	41302	7004.8	3737.8	19.1078
16209.8	72806.7	14591	5555	71173.5	5115	3.3	5.5	19.1102
69723	77322.4	59095	84678	76284.4	72747	3196.6	1541.1	19.1114
82053.8	90656.5	59317	64540.3	85038.2	49739	8043.2	4257	19.1114
72517.5	94453.2	50316	81827.9	100489	53366	12830.4	6294.2	19.1114
49155	74487.2	43248	33246.4	69816.6	31208	289.3	311.3	19.1222
75033.8	76889.8	63954	94943.2	74893.2	83081	4222.9	2406.8	19.1222
116460	87626.1	87101	52517.3	77154.2	44609	-17.6	15.4	19.1246
85056	114776	48566	100128	106004	61903	44	184.8	19.127
69006	82904.9	54549	54024.3	81108.2	43652	6496.6	3611.3	19.127
94950	87914	70781	73266.6	91193.3	52653	12078	6103.9	19.1318
128063	104911	79999	51429.4	88025	38290	37.4	-17.6	19.133
115824	82140	92411	50356.9	76305	43250	-35.2	24.2	19.133
83339.2	96275.7	56730	81991.8	94490.9	56867	9522.7	5019.3	19.1342
152860	134681	74382	195896	131382	97717	5525.3	2959	19.1355
93337.5	78732.5	77693	37112.9	77351.2	31444	38.5	29.7	19.1391
7149	68416.6	6848	10741.5	68651.8	10254	215.6	136.4	19.1391
127647	98396.5	85018	72622	82098.9	57971	28.6	29.7	19.1415
129682	103686	81967	42125.6	91173.8	30280	-18.7	8.8	19.1427
26895.8	71777.5	24557	6279.9	68914.9	5972	5.5	-8.8	19.1439
7778.25	63959.3	7970	6796.9	67206	6628	55	77	19.1439
11897.2	64996.5	11996	5197.5	64548.7	5277	48.4	211.2	19.1451
146733	116989	82198	62009.2	98369.4	41312	34.1	33	19.1475
180131	108887	108416	66024.2	95123.2	45488	25.3	19.8	19.1475
88400.2	88585.4	65399	83239.2	84446.6	64599	14263.7	7021.3	19.1499
99455.2	92515.5	70452	92188.8	90667	66636	1353	1802.9	19.1499
66845.2	84012.9	52144	93547.3	84361.5	72672	2891.9	1560.9	19.1523
136914	89541.7	100208	63560.2	79644.4	52301	45.1	49.5	19.1523
89386.5	88991.4	65827	79053.7	82948.2	62459	7616.4	4281.2	19.1535
133262	96844.4	90180	56201.2	86775.9	42445	30.8	-19.8	19.1535
125461	86832.8	94690	45342	77126.6	38528	-36.3	67.1	19.1535
120033	104044	75607	122092	103516	77297	9615.1	5117.2	19.1535
131078	103461	83030	67035.1	93043	47217	-16.5	34.1	19.1535
125180	90229.1	90922	40144.5	78515.9	33508	36.3	35.2	19.1547
122795	98132	82007	41004.7	81262.9	33069	-25.3	-33	19.1571
23433.8	71744.1	21406	4013.9	69905.6	3763	39.6	0	19.1571
91910.2	95663.1	62965	63912.2	94948.3	44114	9466.6	4755.3	19.1571
79035.8	84416.1	61359	61509.8	81377.3	49536	3968.8	2458.5	19.1571
134409	96758.8	91037	43213.5	87306.2	32438	66	18.7	19.1595
117574	90243.1	85384	39943.2	82398.5	31769	39.6	-3.3	19.1607
95322	83664	74668	45230.9	77484.7	38256	-16.5	47.3	19.1643
127667	88526.3	94512	46656.5	79440.9	38490	-2.2	-16.5	19.1655
91426.5	104542	57314	104706	103668	66192	11069.3	5715.6	19.168
81471.8	85075.4	62760	63335.8	84255.7	49264	12812.8	6194.1	19.1704
81225	87132.1	61093	150223	83715.2	117601	3102	1397	19.1704
23718.8	74077	20984	4148.1	73492.8	3699	-4.4	8.8	19.1716
113152	92240.8	80393	44188.1	92808.8	31203	11	14.3	19.1716
103503	85400.3	79428	47790.6	75117	41695	27.5	34.1	19.174
65460.8	91692.9	46787	72958.6	85513.7	55914	5821.2	3307.7	19.1788
144746	95054.3	99796	68724.7	86896.7	51831	49.5	25.3	19.1836
87889.5	98522.6	58463	118566	103737	74904	343.2	732.6	19.186
91075.5	81558.9	73183	49413.1	86183.3	37575	1959.1	1942.6	19.1872
105419	85111.5	81173	47582.7	79660.2	39146	-11	12.1	19.1872
102896	85298.5	79056	63967.2	83472.5	50222	9831.8	5206.3	19.1884
146617	103854	92521	66090.2	92292.5	46930	-8.8	44	19.1944
99156	85268.2	76210	91148.2	75865.4	78738	4.4	57.2	19.1944
13830.8	69858.3	12975	4896.1	65765.7	4879	-6.6	8.8	19.1993
151188	95715.3	103518	61004.9	82733.6	48324	-11	61.6	19.2005
145249	116986	81369	58685	98468.4	39058	52.8	-31.9	19.2017
82195.5	88554.4	60830	75498.5	86400	57267	11543.4	5825.6	19.2041
67482.8	92040.6	48050	89357.4	86561.2	67653	2818.2	1406.9	19.2077
7999.5	65181.6	8043	1041.7	63270.5	1079	4.4	-16.5	19.2089
5723.25	66942.5	5603	5095.2	68454.1	4878	519.2	284.9	19.2137
39372	79281.1	32546	52957.3	75645.4	45880	2884.2	1256.2	19.2161
109477	91088.4	78766	50604.4	78554.4	42218	-37.4	26.4	19.2209
85144.5	87234.3	63966	63985.9	83055.3	50489	6226	3586	19.2209
171902	121994	92347	262143	143062	120086	9192.7	5421.9	19.2233
129648	94504.5	89907	48552.9	80891.9	39336	-19.8	39.6	19.2257
103463	87273.9	77693	82668.3	86000.1	62997	11900.9	5954.3	19.2257
144650	95576	99186	41209.3	82358.3	32792	1.1	19.8	19.2257
159584	91424.9	114394	63137.8	77993.7	53053	62.7	12.1	19.2306
57654	76613.3	49318	63990.3	76128.1	55087	5317.4	2620.2	19.2318
164978	117918	91691	89531.2	102470	57261	73.7	26.4	19.233
160757	102478	102806	86177.3	83896.1	67318	45.1	24.2	19.2342
55001.2	73568.5	48996	43804.2	71268.1	40281	1853.5	1086.8	19.2354
84482.2	83455.9	66342	72630.8	85346.3	55772	969.1	1067	19.2354
51992.2	71935.4	47367	64715.2	72273.9	58682	3102	1389.3	19.2354
120902	93122.8	85086	41025.6	80498.6	33400	6.6	25.3	19.239
145462	91290.2	104425	56230.9	84326.4	43701	11	79.2	19.2402
6529.5	64796.7	6604	3617.9	83959.9	2824	92.4	47.3	19.2402
115456	88512.7	85485	52505.2	75248.9	45728	0	23.1	19.2414
111564	89994.9	81243	185210	90135.7	134663	13065.8	5748.6	19.2414
139644	93664.8	97707	63169.7	83008.6	49873	57.2	24.2	19.2426
203286	106310	125318	112647	93007.9	79374	-26.4	5.5	19.2462
9815.25	65785.7	9778	7937.6	65814.6	7904	242	154	19.2474
156955	107261	95899	57506.9	88061.6	42797	-13.2	14.3	19.2474
69589.5	95082.2	47965	120734	97471.1	81177	4105.2	1936	19.2486
100389	105753	62212	82494.5	104038	51965	7629.6	4199.8	19.2522
196156	145737	88209	141874	149736	62095	0	36.3	19.2534
80984.2	92934.3	57109	87027.6	93979.7	60688	2607	1900.8	19.2558
91044.8	88186.6	67660	72157.8	82358.3	57419	93.5	139.7	19.2595
83293.5	91007.5	59981	88268.4	85006.2	68051	12195.7	5953.2	19.2607
262143	130349	131799	262143	68368.1	251284	7537.2	3895.1	19.2631
123256	99113.4	81500	43373	86661.4	32800	6.6	-52.8	19.2643
75188.2	82103.7	60016	64675.6	78408	54058	8303.9	3599.2	19.2679
146942	93825.4	102637	55078.1	82365.8	43824	44	26.4	19.2679
144482	103711	91299	51415.1	92440.3	36451	55	14.3	19.2703
5247	63608.5	5406	4926.9	65868.9	4902	53.9	102.3	19.2739
72852.8	84127.3	56753	84855.1	84615	65722	5217.3	2418.9	19.2775
83311.5	95032.5	57453	99372.9	122165	53309	13425.5	6664.9	19.2787
5996.25	64033	6137	3610.2	61374.3	3855	156.2	86.9	19.2787
101712	98123.1	67933	202393	96562.1	137363	5104	2344.1	19.2787
5010.75	65637.5	5003	2910.6	65594.6	2908	233.2	123.2	19.2787
110497	95664.5	75697	113272	98671.2	75234	11685.3	6113.8	19.2811
20392.5	67692	19743	9953.9	68129.4	9575	12.1	-12.1	19.2883
154727	105532	96087	55925.1	98731.4	37122	84.7	35.2	19.2895
211844	113254	122586	129646	143019	59408	2191.2	936.1	19.292
7513.5	64040.2	7689	3943.5	63765.4	4053	147.4	139.7	19.2944
156128	156190	65510	262143	94582.7	181638	4284.5	2968.9	19.2956
152782	115738	86512	146859	113234	84997	11710.6	6579.1	19.2956
93355.5	86062	71090	71560.5	82118.5	57110	7478.9	4186.6	19.2956
119118	94164.5	82903	165859	87135.7	124745	11844.8	5051.2	19.2968
147874	95281.2	101710	87296	87153.7	65643	2.2	64.9	19.298
156478	107490	95404	100580	100420	65640	-12.1	13.2	19.3004
130436	95900.4	89137	50432.8	80554.8	41030	-40.7	-9.9	19.3004
126790	87069.9	95433	44947.1	82251	35813	71.5	29.7	19.3016
114602	95270.1	78834	36471.6	86529.4	27623	11	-51.7	19.304
75119.2	87002.1	56585	69435.3	82745.6	54994	10021	5028.1	19.304
115029	114548	65811	200893	146648	89778	18822.1	9073.9	19.3052
125393	86903.5	94562	50867.3	77420.3	43059	11	8.8	19.3076
110282	90416.1	79935	41013.5	82974	32394	-13.2	23.1	19.3076
262143	159949	107408	224662	219878	66962	12849.1	6737.5	19.3076
91536.8	98222.7	61075	70439.6	88741.5	52020	62.7	150.7	19.31
104604	95675.3	71652	91221.9	94105.2	63528	8853.9	4811.4	19.3112
86172.8	96923.1	58267	71267.9	91713.7	50926	7960.7	4252.6	19.3172
116990	84988	90213	43971.4	76814.9	37515	2.2	18.7	19.3196
85707.8	91250.8	61555	77567.6	89196.2	56992	6193	3538.7	19.3208
74189.2	86686.4	56088	62892.5	82647.7	49871	1223.2	1311.2	19.3221
6231	63925.3	6388	3802.7	63076.1	3951	75.9	123.2	19.3233
111794	91596.1	79987	52209.3	78523.6	43574	14.3	39.6	19.3233
100324	96427.6	68184	142194	99506.7	93650	5170	2382.6	19.3245
148020	95291.1	101800	52982.6	89503	38795	28.6	-6.6	19.3269
130144	89227.7	95588	47066.8	83108.5	37115	83.6	30.8	19.3269
165361	100731	107584	70831.2	83555.2	55556	-42.9	25.3	19.3293
105725	88278.6	78488	48733.3	78361.6	40757	-22	64.9	19.3293
78020.2	106355	48076	78271.6	98945	51843	508.2	798.6	19.3293
7962	64626.9	8074	2511.3	65128.8	2527	64.9	50.6	19.3317
161194	115703	91303	53428.1	96573.5	36257	4.4	0	19.3329
8001	68044.8	7706	7542.7	67817	7289	394.9	239.8	19.3377
136817	92227.6	97221	43769	81293.6	35285	13.2	8.8	19.3377
131294	104245	82541	262143	102992	166808	9924.2	4655.2	19.3389
86544	87277.8	64985	77034.1	87933.2	57413	9237.8	4880.7	19.3401
94365.8	92476.3	66875	91315.4	86778.9	68962	13182.4	6551.6	19.3401
99291.8	89353.7	72825	74862.7	80557.6	60903	1431.1	1323.3	19.3413
72435	82422.1	57595	65544.6	78197.2	54932	3818.1	2005.3	19.3413
127391	101534	82226	45197.9	91183.3	32485	8.8	-11	19.3437
113757	92095	80951	41056.4	84673.6	31777	0	17.6	19.3437
128453	97811.1	86067	85046.5	103703	53746	5777.2	2535.5	19.3449
142317	118029	79022	68211	94703.2	47203	-14.3	-35.2	19.3521
85680.8	90672.6	61928	115829	84705.4	89616	11064.9	5511	19.3521
125056	88744.6	92351	38029.2	78123.1	31902	0	-18.7	19.3546
10147.5	72301.2	9198	7772.6	70935.1	7181	102.3	81.4	19.3594
84108.8	84255.3	65422	116681	82437.6	92759	536.8	974.6	19.3606
78910.5	93569.2	55269	90341.9	89114	66439	6411.9	3504.6	19.3606
180143	112008	105402	139185	96663.4	94365	-12.1	8.8	19.3618
98541	90843.6	71089	92776.2	89919.6	67618	3402.3	2626.8	19.369
130155	90313.5	94447	54610.6	89950.8	39788	25.3	18.7	19.369
105737	87402.2	79284	49687	77536.2	41997	0	40.7	19.3702
111670	98306	74445	103422	91713	73903	7564.7	4251.5	19.3714
104458	87941.3	77845	51586.7	78371.4	43138	66	31.9	19.3726
151178	92872.7	106679	57527.8	83736.3	45024	-34.1	23.1	19.3786
99620.2	87680.8	74460	67494.9	84215.7	52524	8410.6	4416.5	19.3798
41790.8	70627.6	38778	23922.8	68242.6	22974	264	320.1	19.3822
154436	99896.2	101316	51979.4	88192.5	38626	56.1	31.9	19.3859
22478.2	70599.8	20866	30252.2	71229.7	27834	581.9	298.1	19.3871
86428.5	85321.9	66386	80749.9	84557.4	62585	9357.7	5060	19.3883
103040	86905.2	77703	80116.3	80677.7	65080	1964.6	2080.1	19.3919
88944	111452	52301	108526	110897	64135	7796.8	4636.5	19.3955
140972	101114	91370	42256.5	88038	31456	3.3	9.9	19.3955
127438	87684	95249	51285.3	80654.5	41672	71.5	-47.3	19.3967
117028	95277.8	80497	50133.6	77827.3	42216	22	28.6	19.3979
134318	100881	87258	46684	87401.3	35005	-31.9	-4.4	19.3991
6012	75363.9	5228	30609.7	83980.3	23887	23.1	25.3	19.4003
158212	99187.5	104535	76360.9	86711.6	57713	-3.3	5.5	19.4003
129187	102640	82486	60204.1	89158.6	44253	18.7	19.8	19.4015
84079.5	82319.7	66937	55753.5	82668.4	44199	7674.7	4240.5	19.4027
116610	84787.5	90133	38815.7	79005.7	32198	56.1	-63.8	19.4027
91887	89889.9	66992	144587	87762.1	107970	7199.5	3373.7	19.4039
115534	89257	84830	37860.9	78860	31464	-8.8	-7.7	19.4063
145967	93889.4	101887	77275	78651.5	64389	-3.3	-5.5	19.4075
81082.5	82800.8	64176	69779.6	83883.5	54517	5860.8	3369.3	19.4075
148217	90860	106907	53841.7	79075.1	44623	7.7	13.2	19.4075
31057.5	78489.3	25932	37198.7	74483.8	32730	7.7	15.4	19.4087
128078	142450	58924	113018	116988	63312	84.7	68.2	19.4099
82815	95148.5	57041	77163.9	95570.4	52914	11436.7	5766.2	19.4111
126220	94198.4	87814	35986.5	79250.4	29759	23.1	0	19.4147
123736	90070.1	90032	47176.8	79258.1	39009	2.2	-2.2	19.416
71965.5	94709.2	49798	113545	95085.6	78259	666.6	631.4	19.4172
78714.8	88177.5	58503	96543.7	91192.1	69382	16405.4	7940.9	19.4172
168794	109784	100762	58466.1	90405	42383	82.5	-2.2	19.4184
5388	62987.5	5606	3669.6	65173.7	3690	75.9	67.1	19.4196
145054	96933.2	98070	70075.5	84369.2	54433	-23.1	35.2	19.4196
136585	99560.9	89907	58616.8	90867.4	42276	51.7	68.2	19.4196
124489	97309.1	83841	46692.8	82039.1	37300	15.4	-47.3	19.4208
160274	114354	91852	176504	113139	102240	21887.8	11141.9	19.422
151787	105923	93913	93123.8	92809.4	65758	11	-9.9	19.428
149356	96077	101879	70012.8	89754.9	51121	-6.6	20.9	19.4292
5988.75	62716.3	6258	1780.9	63259.1	1845	-26.4	-4.4	19.4316
142294	91253.4	102192	56698.4	80758.7	46011	38.5	18.7	19.4316
7142.25	64812.3	7222	1747.9	64462.8	1777	-36.3	3.3	19.4316
86688.8	88260.4	64369	71428.5	85453.4	54780	11926.2	5976.3	19.4376
124743	91777.3	89076	51527.3	81392.5	41489	6.6	1.1	19.4388
77825.2	84004.9	60715	65761.3	86676.6	49722	8684.5	4438.5	19.44
145295	112865	84367	77973.5	91987.2	55552	-66	63.8	19.44
29000.2	70755.4	26861	8943	102607	5712	-1.1	-17.6	19.44
6075	68056.6	5850	7009.2	67651.7	6790	444.4	216.7	19.4436
200727	128434	102425	177352	123702	93959	8096	3883	19.4436
137996	97139.9	93100	40645	90685.7	29373	-39.6	-24.2	19.4461
148818	98210.9	99306	69960	86970.3	52718	-14.3	-4.4	19.4461
215714	157751	89616	262143	156369	109867	19537.1	9747.1	19.4461
139178	123510	73850	164978	128311	84264	6139.1	3402.3	19.4473
158801	91069.9	114277	59835.6	85003.6	46132	71.5	35.2	19.4485
87230.2	85193.2	67103	54753.6	85471.1	41983	7316.1	3960	19.4521
10555.5	64434.2	10736	5612.2	65538.3	5612	166.1	148.5	19.4521
91607.2	88870.7	67554	100544	88665.7	74316	7968.4	4290	19.4533
68289.8	90823.9	49276	85789	87139.9	64520	13373.8	6473.5	19.4533
78619.5	93975.7	54827	65562.2	95839.7	44832	8278.6	4314.2	19.4557
170008	121760	91505	51616.4	99386.9	34036	-9.9	26.4	19.4557
141422	116261	79719	45224.3	87009.9	34063	17.6	-2.2	19.4569
130171	91061	93683	47539.8	81031.2	38449	-20.9	-18.7	19.4593
82516.5	100787	53656	116291	97352.5	78285	10331.2	5270.1	19.4593
80175	85582.7	61395	145263	85021.4	111971	6905.8	3054.7	19.4605
145655	93593.2	101991	64438	82617.8	51115	4.4	9.9	19.4605
73843.5	89395.2	54135	107066	84339.4	83196	4624.4	2233	19.4701
6719.25	65470.2	6726	1509.2	56037.9	1765	-14.3	9.9	19.4701
46267.5	72432.9	41862	24041.6	71892.2	21916	2118.6	1147.3	19.4713
105063	94818.1	72617	76349.9	92925.5	53846	13612.5	6761.7	19.4737
101569	85435	77912	33247.5	77857.1	27986	-4.4	-38.5	19.4737
76309.5	84899.7	58905	63553.6	80999	51421	5233.8	2945.8	19.4737
73737.8	86218.8	56049	100664	84920.5	77686	12938.2	6594.5	19.4737
21143.2	78073.2	17748	7939.8	117911	4413	34.1	-12.1	19.4786
182309	112234	106455	79165.9	100430	51660	22	34.1	19.481
120476	97653.5	80852	51535	87296.1	38689	14.3	14.3	19.4834
61012.5	79036.1	50591	102728	78737.5	85504	3931.4	1881	19.487
153017	100105	100176	55070.4	85961.5	41985	36.3	95.7	19.4882
149636	97977.4	100090	72426.2	84203	56370	37.4	79.2	19.4882
127918	95779.2	87527	41627.3	82166.3	33202	31.9	-28.6	19.4906
61525.5	83083.7	48531	92083.2	79798.5	75625	992.2	950.4	19.4918
61434	78355.5	51383	81981.9	75334.3	71319	8583.3	3648.7	19.493
140065	96207.8	95411	47735.6	91369.5	34239	90.2	91.3	19.4942
9504.75	67370	9246	2994.2	68467.5	2866	35.2	-13.2	19.4954
118070	116495	66422	43036.4	93577.8	30140	6.6	6.6	19.4978
133431	98763.7	88540	59635.4	84166.4	46435	7.7	-42.9	19.499
133146	129354	67457	150489	138436	71242	17245.8	8548.1	19.5002
105980	87055.2	79783	40474.5	80021	33148	-20.9	3.3	19.5002
154685	104415	97088	60124.9	85659.7	46000	-33	-4.4	19.5014
154876	98256.9	103300	92627.7	89355.4	67936	9.9	22	19.505
128366	97639.4	86160	44015.4	88642.2	32542	47.3	-7.7	19.5062
85692	90598.2	61987	70268	85629.8	53779	1921.7	1421.2	19.5074
229636	123768	121594	227337	110492	134840	251.9	177.1	19.5099
132946	93292.1	93392	57818.2	79497.6	47664	31.9	-96.8	19.5111
114043	96973	77072	56889.8	84098.3	44333	20.9	12.1	19.5123
229730	138525	108685	262143	150752	113961	21940.6	12269.4	19.5123
85899	91187.8	61735	77946	92650.2	55135	8190.6	4426.4	19.5147
104336	88187.8	77536	45640.1	84749.7	35293	-3.3	18.7	19.5171
129722	91188.7	93229	58130.6	83374.9	45693	28.6	34.1	19.5195
112004	96922.3	75734	88345.4	92195.8	62799	12805.1	6417.4	19.5219
6280.5	70358.8	5850	8318.2	70322.7	7752	535.7	321.2	19.5243
115281	88536.2	85333	39679.2	79404.4	32749	17.6	49.5	19.5243
144715	98696.3	96093	58613.5	84122.7	45663	-36.3	-18.7	19.5255
88353.8	92351.6	62699	77163.9	89805.1	56311	7506.4	4001.8	19.5291
116931	90322	84843	43325.7	81009.8	35050	16.5	-12.1	19.5291
157554	96162.6	107375	61964.1	81681.5	49716	37.4	12.1	19.5303
84396	105350	52501	100548	99707.9	66088	3974.3	2334.2	19.5303
101868	90735.2	73577	104700	88808.8	77263	7834.2	4101.9	19.5303
64509.8	86830.9	48689	53709.7	86344.5	40766	7157.7	3733.4	19.5327
219644	129980	110744	118043	103677	74617	25.3	17.6	19.5327
130570	94048.7	90985	42765.8	82241.2	34079	51.7	-7.7	19.5327
251620	156702	105233	196249	191054	67318	5633.1	3543.1	19.5339
179322	119956	97970	76531.4	101204	49559	69.3	1.1	19.5363
119251	87720.8	89092	41345.7	78864.7	34358	26.4	-47.3	19.5363
122063	86299.5	92695	38858.6	77919.3	32683	31.9	-20.9	19.54
125873	94367.5	87416	53368.7	87323.6	40053	-35.2	-56.1	19.5436
84911.2	95914.1	58018	74410.6	87758.7	55568	10048.5	5152.4	19.546
54311.2	84314.6	42215	80768.6	80675	65612	3682.8	1926.1	19.5472
8214	63472.8	8481	7196.2	64330.9	7331	167.2	72.6	19.5484
113708	90487.2	82354	48277.9	81226.7	38952	67.1	25.3	19.5484
17199	65930.8	17096	5098.5	67041.6	4984	2.2	27.5	19.552
86129.2	82797.7	68173	78859	78381.8	65935	5581.4	2545.4	19.5544
86868.8	97435	58429	91428.7	98773.1	60663	10442.3	5292.1	19.5544
122656	92540.2	86864	39043.4	79061.6	32364	-57.2	6.6	19.5556
146836	93217.5	103232	54238.8	79812.2	44537	-18.7	34.1	19.5556
176264	118238	97698	160360	118395	88765	3220.8	1642.3	19.5556
5593.5	63763.4	5749	7035.6	63633.1	7246	547.8	209	19.558
115388	86572.7	87349	40648.3	75718.5	35182	25.3	5.5	19.5592
118100	87259.8	88698	34878.8	79551	28734	22	5.5	19.5604
6027	65222.2	6056	4699.2	64726.1	4758	288.2	132	19.5616
152792	99323.5	100816	57852.3	87943.2	43112	9.9	-57.2	19.5628
125130	102308	80155	72359.1	94468.4	50198	36.3	-20.9	19.564
112075	103094	71245	153681	94919.6	106107	7810	4444	19.564
94845	96225.2	64596	77555.5	92710.7	54823	2407.9	1837	19.564
111479	101650	71873	98309.2	95345.7	67573	10930.7	5509.9	19.5652
78090.8	81668.5	62665	34001	78871.9	28252	17.6	19.8	19.5688
124052	96317.7	84407	47746.6	82741.6	37818	12.1	16.5	19.57
129379	96342	88009	43907.6	85671.3	33588	14.3	29.7	19.5737
23570.2	72398.8	21336	14419.9	71608.9	13197	158.4	203.5	19.5737
128951	88929.3	95030	42498.5	76836.8	36248	3.3	30.8	19.5773
128470	98855.7	85169	47341.8	91928.7	33750	-1.1	4.4	19.5821
52632	72418.4	47630	41129	72453.9	37202	2685.1	1493.8	19.5893
85241.2	84625.3	66013	54144.2	85619	41444	2273.7	2018.5	19.5941
110072	120204	60012	206904	101861	133120	4373.6	2783	19.5989
110360	88755.2	81489	38559.4	82399.5	30668	17.6	6.6	19.6013
78563.2	88329.4	58290	60028.1	82370.2	47760	1400.3	1278.2	19.6013
37170.8	74706.3	32608	37276.8	76524.6	31924	2213.2	971.3	19.6013
75235.5	85345	57773	71370.2	85164.5	54921	5820.1	3295.6	19.605
134443	89648.6	98282	57488.2	81258.4	46365	-12.1	-4.4	19.6074
12703.5	78712	10577	262143	68368.6	251282	44	20.9	19.6098
153418	98416.1	102162	64265.3	82944.9	50777	45.1	40.7	19.611
86895.8	98507.2	57811	91884.1	101046	59594	10186	5227.2	19.6122
67770.8	77952.5	56976	71023.7	75790.7	61414	7214.9	3329.7	19.6122
70284	82073.6	56122	48966.5	83018.2	38655	6697.9	3762	19.6134
122954	90489.7	89048	97843.9	89493.5	71651	14715.8	7271	19.6158
116638	90897.9	84094	42544.7	81386.2	34259	-7.7	-5.5	19.6158
85398.8	97561.1	57366	74389.7	99277.2	49107	3026.1	2105.4	19.617
103924	90148.3	75551	81534.2	84652.3	63122	6987.2	3974.3	19.6182
94650	89426.5	69364	97289.5	84293.6	75640	6068.7	3579.4	19.6182
88257.8	94055.9	61496	82655.1	84316	64245	5809.1	3444.1	19.6194
79239.8	89605	57955	90368.3	86012.3	68855	5254.7	2706	19.6194
97359.8	90754.3	70306	70914.8	85073.4	54629	608.3	1072.5	19.6206
6244.5	68698.9	5957	3943.5	67832.3	3810	1246.3	575.3	19.6206
105909	96762.2	71731	115371	88196.2	85729	14247.2	7321.6	19.6206
171996	104151	108227	87799.8	89091.3	64586	-28.6	24.2	19.6218
128406	94522.2	89029	56879.9	84110.2	44319	-11	29.7	19.6218
116512	92475.6	82570	59437.4	81597.2	47738	42.9	70.4	19.6278
113402	88688	83798	36839	80626.5	29944	2.2	-15.4	19.629
139652	90974.3	100602	49294.3	84584.9	38193	-11	-25.3	19.6302
70580.2	86538.1	53451	54132.1	80287.9	44186	6264.5	3461.7	19.6326
54588.8	100099	35740	33134.2	90358	24032	2112	1138.5	19.6375
67784.2	90461.8	49107	59194.3	83000.4	46739	4062.3	2581.7	19.6387
149332	109283	89553	65115.6	92490.4	46139	34.1	-17.6	19.6387
104014	125140	54472	180848	137480	86209	19090.5	8989.2	19.6399
129397	88554.4	95762	48573.8	81471.4	39073	57.2	-2.2	19.6399
108083	85096.5	83239	37479.2	77758.5	31588	17.6	16.5	19.6399
122642	86592.1	92820	48820.2	77211.3	41438	0	23.1	19.6411
143102	101403	92485	49795.9	93650.1	34847	14.3	-34.1	19.6411
133183	90009.9	96970	54286.1	89668.7	39676	3.3	34.1	19.6423
105888	89548.6	77494	76972.5	86472.7	58336	7784.7	4088.7	19.6435
175764	98920.3	116446	85343.5	87162.9	64168	-30.8	36.3	19.6459
87185.2	97925.8	58348	92939	105303	57841	738.1	926.2	19.6459
170117	153134	72804	206297	166830	81040	16461.5	8085	19.6471
34238.2	73409.6	30566	79692.8	72557.3	71981	1641.2	1339.8	19.6471
80598	93858.4	56277	74540.4	93113	52464	10569.9	5447.2	19.6483
87906	83656.5	68865	73723.1	84084.9	57460	12545.5	6154.5	19.6495
36522	73855.4	32408	5959.8	73680.7	5301	74.8	-27.5	19.6519
73403.2	96891.3	49649	92236.1	121206	49872	10978	5424.1	19.6519
91508.2	88981.5	67397	67204.5	92535.4	47596	9058.5	4708	19.6519
115517	107128	70668	60339.4	89171.6	44346	104.5	29.7	19.6555
147401	113038	85459	49880.6	99709.5	32785	31.9	58.3	19.6567
82910.2	84393.7	64384	98615	83533.7	77368	4581.5	2239.6	19.6591
125291	91764.5	89480	46931.5	77720.3	39574	12.1	-23.1	19.6603
160498	104992	100183	121526	124165	64143	4579.3	2011.9	19.6603
157388	97105.1	106221	74350.1	87878.7	55447	14.3	45.1	19.6615
131529	90438.6	95312	53827.4	82467.6	42776	-11	-17.6	19.6676
62476.5	74619.8	54871	53089.3	72252.8	48154	3317.6	1468.5	19.6724
82179	95815.3	56209	66639.1	93519.4	46699	8234.6	4284.5	19.6748
109214	103436	69197	67708.3	111811	39686	0	-3.3	19.676
109973	89754.6	80299	97386.3	84061.8	75924	11276.1	5854.2	19.6784
141589	90024.3	103074	65035.3	83790.2	50867	75.9	47.3	19.6784
7383	65857.1	7347	5957.6	77807.4	5018	953.7	408.1	19.6784
122108	93877.9	85243	59028.2	83305.8	46437	-17.6	-2.2	19.6784
262143	109019	157586	262143	80219.9	214159	10973.6	5172.2	19.6796
80463	83626.3	63057	93919.1	86165.8	71433	341	715	19.6868
13937.2	76466.4	11945	4335.1	74685.9	3804	24.2	2.2	19.6868
151100	115591	85668	66244.2	83679.6	51881	27.5	-14.3	19.688
80291.2	87376.2	60222	79414.5	84045.4	61925	10448.9	5314.1	19.688
78485.2	88975.9	57809	106536	87945	79390	12438.8	6305.2	19.6904
258170	133426	126807	196768	107273	120211	2119.7	1164.9	19.6928
8078.25	65400.4	8095	1546.6	65392.2	1550	-37.4	-14.3	19.6928
144665	93537.6	101358	52709.8	81333.3	42472	63.8	63.8	19.6952
147842	137048	70698	192916	141467	89370	18725.3	9766.9	19.6952
92649.8	89698.8	67692	42639.3	77238.4	36179	22	40.7	19.7025
138772	98261.5	92555	49727.7	81725.2	39877	0	40.7	19.7025
138531	94322.9	96252	58084.4	88524	43001	1010.9	456.5	19.7025
96606	87635.9	72244	74396.3	86544.1	56337	12229.8	6216.1	19.7145
117796	92684.3	83292	44035.2	82754.3	34873	8.8	40.7	19.7157
51405	71473	47135	21430.2	71241.2	19714	169.4	745.8	19.7181
119412	86843.2	90114	44226.6	76822.5	37729	-12.1	44	19.7205
115010	86096.4	87545	43639.2	82440.4	34691	25.3	56.1	19.7205
61047	75385.4	53071	45368.4	75852.4	39198	2795.1	1538.9	19.7217
115688	87593.5	86556	40220.4	75780.8	34783	28.6	13.2	19.7229
153106	90310.4	111105	72539.5	77409.5	61413	20.9	34.1	19.7265
36050.2	86456.2	27327	21189.3	86451	16063	2434.3	1705	19.7265
140404	96070.1	95779	52639.4	96464.9	35762	17.6	20.9	19.7278
140903	96213	95977	50306.3	81028.2	40688	93.5	-51.7	19.7302
6274.5	70016.3	5873	7395.3	69885.9	6935	678.7	300.3	19.7302
6360	69793.9	5972	6337.1	71199.8	5833	165	97.9	19.7326
96752.2	87368.3	72575	117144	91568.4	83841	1233.1	1084.6	19.7326
152768	108899	91937	143513	107941	87133	12400.3	7440.4	19.735
101449	89370.6	74393	70978.6	88333.7	52660	11834.9	5935.6	19.7362
39811.5	74316	35108	21144.2	72236.2	19183	2030.6	1401.4	19.7374
80873.2	95303.4	55613	74819.8	91741.3	53448	77	178.2	19.7374
131600	91649.6	94103	46938.1	79649.3	38621	-18.7	22	19.7422
145133	93997.8	101188	57055.9	84340	44335	27.5	-23.1	19.7434
5512.5	66299.7	5449	5182.1	65727.5	5167	512.6	271.7	19.7494
134559	93199.7	94619	74680.1	79077	61892	40.7	25.3	19.7506
158768	96333.5	108010	85122.4	90874.1	61388	68.2	-20.9	19.7518
94877.2	90948.5	68367	50311.8	91298.2	36115	16.5	51.7	19.7518
34618.5	83919.3	27035	53495.2	82652.3	42417	749.1	337.7	19.7579
94872	92851.6	66962	89478.4	89596	65450	9616.2	5007.2	19.7579
144027	94600.5	99777	61893.7	88339.1	45917	-8.8	16.5	19.7591
5212.5	64223.8	5319	2310	64393.1	2351	20.9	75.9	19.7591
88129.5	90037.8	64147	92241.6	97700.9	61874	2335.3	1816.1	19.7591
84084	84535.5	65186	154920	80848	125579	3956.7	1856.8	19.7591
126700	87818.3	94552	44051.7	82954.2	34802	20.9	47.3	19.7615
73015.5	93846.6	50989	93766.2	101817	60354	13388.1	6293.1	19.7627
154294	97422.7	103793	73056.5	88240.3	54259	29.7	7.7	19.7627
139575	91668	99786	59836.7	83808	46791	3.3	-38.5	19.7639
100660	90056.8	73252	55203.5	76034.9	47581	8.8	0	19.7651
85911.8	96106.7	58584	63459	95320.9	43630	8692.2	4657.4	19.7735
74252.2	89956.5	54095	80688.3	89622.4	59003	3331.9	1764.4	19.7747
119615	90095.3	87009	37445.1	77673	31594	70.4	-29.7	19.7759
158164	123752	83760	231620	133719	113518	18465.7	8952.9	19.7783
144548	91676.9	103331	59176.7	80631.3	48098	12.1	42.9	19.7783
88563	85860.2	67599	82306.4	82249.9	65581	4852.1	2533.3	19.7795
101392	92542.9	71803	99653.4	87748.9	74427	2687.3	2008.6	19.7795
10613.2	66578.9	10447	2863.3	66236.9	2833	-8.8	38.5	19.7819
107410	92166.4	76375	200639	91003.3	144490	562.1	602.8	19.7843
90233.2	102121	57907	94820	98895.9	62835	11363	5808	19.7843
145395	97711.3	97518	50857.4	85467.9	38997	62.7	51.7	19.7916
147730	96426.6	100404	60646.3	89643.3	44337	3.3	-9.9	19.7952
137816	89022.6	101456	55158.4	80586.3	44857	14.3	14.3	19.7952
125305	87482.4	93870	37186.6	80354.2	30329	12.1	9.9	19.7976
154456	96759.2	104615	68213.2	82996.1	53863	26.4	13.2	19.7976
84681.8	85720.3	64742	59625.5	84554.8	46214	9622.8	5036.9	19.8036
262143	159705	107572	196695	171745	75057	4579.3	2053.7	19.8048
135345	89307.9	99319	61531.8	81912.4	49230	79.2	40.7	19.806
262143	145187	118329	147479	155502	62155	2040.5	1164.9	19.8072
106466	87095.7	80111	37292.2	81217	30092	-5.5	17.6	19.8072
262143	107444	159896	262143	68368.4	251283	5051.2	2421.1	19.8084
133282	93177.2	93744	56489.4	80981.9	45715	66	-1.1	19.8096
132478	96458.8	90008	44614.9	91563	31933	-11	-20.9	19.8108
90481.5	90950.6	65198	84046.6	88960.5	61916	10511.6	5409.8	19.8132
110094	90828.2	79437	52635	83786.4	41170	14.3	19.8	19.8156
134616	98477.4	89586	53519.4	86635.7	40485	30.8	-6.6	19.8168
7584.75	67850.7	7326	15130.5	69717.5	14223	410.3	212.3	19.818
97253.2	83183.3	76621	58851.1	81958.1	47059	1554.3	1556.5	19.8217
108406	91416.5	77716	45634.6	85045.5	35166	31.9	-4.4	19.8241
71031.8	94745.6	49133	100834	106054	62310	9036.5	4565	19.8241
131120	94796.3	90648	41404	85885.1	31594	9.9	-27.5	19.8277
130345	84478.3	101118	31702	80662.4	25757	6.6	-1.1	19.8289
140434	96546.3	95327	70680.5	88326.7	52443	47.3	5.5	19.8289
8561.25	64878.6	8648	6914.6	65324.4	6937	97.9	104.5	19.8325
127840	88576.2	94587	58108.6	82788.9	45999	-20.9	-20.9	19.8337
71568.8	81156	57794	63930.9	87628.4	47813	20.9	29.7	19.8349
12668.2	65485.6	12678	6295.3	65331.6	6315	313.5	202.4	19.8349
152343	105692	94463	71913.6	89194.2	52839	-26.4	-6.6	19.8349
82488	103594	52184	84873.8	100916	55118	10360.9	5245.9	19.8349
61857	73993.1	54787	67579.6	72384.1	61186	4969.8	2425.5	19.8361
155597	100481	101484	72179.8	82840.8	57102	1.1	13.2	19.8397
109263	92087.9	77759	54591.9	84112.7	42535	34.1	-44	19.8397
64205.2	86069.3	48888	81733.3	87506.9	61212	7485.5	3929.2	19.8409
107521	104555	67395	206758	101285	133782	1984.4	1090.1	19.8421
64548.8	83907.2	50416	55009.9	79238.8	45497	748	902	19.8433
60565.5	78034.4	50865	49990.6	76689.7	42720	396	568.7	19.8433
112178	96229.1	76398	109947	89237.7	80745	12386	6359.1	19.8469
169145	95382.8	116217	70670.6	86614.8	53472	-51.7	9.9	19.8481
93730.5	88704.9	69249	63695.5	82570.4	50555	1300.2	1375	19.8505
102087	99294.6	67379	122176	99374.7	80573	14219.7	7049.9	19.8518
113972	88691.4	84216	49986.2	88968.1	36821	12.1	-5.5	19.853
80413.5	106475	49495	99636.9	103436	63129	134.2	207.9	19.8542
24141	66570.1	23766	19164.2	67607.5	18577	775.5	454.3	19.8554
88145.2	87158.4	66278	59184.4	81717.2	47465	1702.8	1398.1	19.8554
86888.2	105080	54190	82694.7	103671	52276	12711.6	6273.3	19.8566
85913.2	90608.5	62140	62914.5	85994.2	47947	5132.6	3176.8	19.859
94602	84398.6	73459	54519.3	79251.5	45084	1332.1	1487.2	19.859
116612	93870.1	81413	34172.6	83918.6	26687	-26.4	27.5	19.8626
128921	91243.7	92598	44060.5	81433.5	35459	3.3	69.3	19.8626
10196.2	68598.9	9741	11075.9	70390.8	10312	2663.1	1122	19.8638
123031	94914	84950	34338.7	82399.8	27311	-5.5	40.7	19.8638
124269	92136.1	88392	42340.1	81470.4	34059	53.9	35.2	19.865
6201.75	66574.6	6105	9825.2	66574.1	9672	121	84.7	19.8686
123796	86930.4	93329	43463.2	78094.1	36474	-18.7	9.9	19.8698
142269	98132.2	95012	56112.1	85759.4	42880	15.4	8.8	19.8698
149749	124832	78617	56790.8	111116	33495	46.2	4.4	19.8722
93321	81400.8	75133	54406	76244	46765	5753	3383.6	19.8734
6621.75	66203.4	6555	3837.9	63227.9	3978	826.1	339.9	19.8806
248933	151800	107471	257248	114489	147254	2730.2	1423.4	19.8831
10182	65279.6	10222	7594.4	66158	7523	55	115.5	19.8831
82976.2	89013.6	61091	49990.6	85930.5	38126	1025.2	1027.4	19.8843
198926	147008	88681	132591	148452	58534	7191.8	3066.8	19.8867
81540.8	88772.8	60197	65429.1	90889	47178	72.6	90.2	19.8891
83464.5	82975.8	65922	74823.1	79712.7	61516	6803.5	3777.4	19.8891
99536.2	96364.6	67693	87533.6	89307.9	64234	10221.2	5277.8	19.8927
80049.8	93281.3	56240	72823.3	94669	50413	10536.9	5375.7	19.8927
126102	92826.2	89029	53472.1	81976.9	42748	-5.5	26.4	19.8963
90213	88630.7	66706	62673.6	87379.9	47006	3493.6	2567.4	19.8963
9549.75	65030.4	9624	9115.7	64493.8	9263	136.4	112.2	19.8975
140271	101949	90171	69009.6	94831.6	47691	-37.4	25.3	19.9047
99283.5	97282.5	66884	138136	95888.9	94410	9609.6	4232.8	19.9047
128728	97026.4	86949	41740.6	84738	32282	14.3	5.5	19.9047
119395	88959	87958	49501.1	76980.3	42142	-24.2	17.6	19.9071
6270	63925.1	6428	12273.8	64180.6	12533	12.1	33	19.9083
131810	92415.1	93473	63459	81064.4	51303	-9.9	-8.8	19.9083
155209	117150	86827	64992.4	98291	43334	0	-45.1	19.9083
88501.5	84240.4	68851	54824	80964.1	44377	2934.8	2183.5	19.9083
196850	110044	117232	96481	97489.6	64858	50.6	13.2	19.9107
12525.8	68826	11927	3710.3	68495.3	3550	22	28.6	19.9119
124445	91760.2	88880	52500.8	80163.4	42921	34.1	-3.3	19.9144
90760.5	80551.5	73842	77686.4	82804.8	61485	10648	5573.7	19.9156
144844	96960.5	97901	48925.8	83957	38191	25.3	67.1	19.9204
5991	63956	6139	6706.7	65028.9	6759	112.2	97.9	19.9204
80511.8	85471.6	61733	60647.4	87939.2	45197	27.5	-20.9	19.9204
58389	87763.6	43601	66641.3	102596	42569	5672.7	3198.8	19.9228
97797.8	93413.3	68612	111186	90663	80371	11660	5948.8	19.93
14195.2	82225.6	11314	4413.2	82824.6	3492	-27.5	-6.6	19.93
87316.5	86142.7	66429	60195.3	86721.5	45490	4218.5	2778.6	19.93
64093.5	81394.2	51606	64441.3	75701.3	55788	1986.6	1736.9	19.9324
45874.5	92816.9	32391	72121.5	90451.7	52255	6398.7	2814.9	19.9348
137383	90608.7	99367	57422.2	83044	45316	-20.9	-57.2	19.936
168554	129371	85385	237464	145458	106989	15809.2	7687.9	19.9372
95442.8	82751.5	75587	62648.3	79331.4	51754	9863.7	5045.7	19.9408
131729	100253	86112	149885	98496.5	99728	2983.2	2677.4	19.9444
100138	94863.1	69180	102606	94019.6	71521	7727.5	4218.5	19.9444
145226	110003	86520	63137.8	95185.3	43471	-37.4	96.8	19.9457
87199.5	86032.5	66425	67915.1	82437.5	53991	3855.5	2536.6	19.9469
6453.75	66965.3	6316	2279.2	66092.8	2260	74.8	-14.3	19.9493
262143	161030	106687	262143	105418	162968	12119.8	5377.9	19.9505
8783.25	71549.9	8045	3513.4	72270.6	3186	7.7	-35.2	19.9517
244004	136216	117395	161379	118081	89567	101.2	-22	19.9541
262143	109383	157061	262143	115404	148867	12914	5530.8	19.9553
137012	91100.1	98564	40995.9	82520.7	32558	39.6	-13.2	19.9565
69276	97236.6	46691	92123.9	105981	56967	1608.2	775.5	19.9601
7511.25	65520.7	7513	11363	66070.9	11271	1003.2	411.4	19.9601
131702	99949.5	86356	59332.9	87290.5	44546	35.2	66	19.9613
10263	64666.5	10401	2795.1	65142.1	2812	102.3	44	19.9613
80748	86856.4	60927	49014.9	95571.1	33611	5221.7	3119.6	19.9637
126282	104703	79043	55647.9	96702.5	37713	-3.3	75.9	19.9661
222601	149941	97294	262143	91048.3	188689	37545.2	17946.5	19.9661
7963.5	69161.9	7546	7378.8	76370.4	6332	251.9	223.3	19.9685
112362	88005.3	83674	67204.5	86457.4	50942	-41.8	27.5	19.9697
123829	91545.6	88647	35750	81754.2	28658	-19.8	-23.1	19.9697
19422	72029.9	17671	30300.6	69239.2	28680	152.9	139.7	19.9709
130942	94588.5	90724	57000.9	85481.1	43701	-13.2	33	19.9782
114795	93000.8	80894	107679	90666.6	77833	12344.2	6730.9	19.9782
75894	96039.5	51789	89744.6	91657.9	64168	5945.5	3326.4	19.9782
80274.8	94276	55803	109815	93991.7	76569	3631.1	2894.1	19.9794
262143	200640	85625	262143	107315	160088	3899.5	4615.6	19.9806
87285	92056.7	62139	71927.9	88544.9	53237	9373.1	4860.9	19.9806
9940.5	63781.1	10214	1639	64165.8	1674	-25.3	-7.7	19.983
102162	87694.4	76348	70238.3	90229.3	51016	7323.8	3984.2	19.9842
76884.8	93914.8	53652	73338.1	89261.5	53845	7773.7	4218.5	19.989
169792	123247	90286	232211	120840	125937	16197.5	9026.6	19.989
59760	99518	39354	80785.1	97863.8	54099	3877.5	1896.4	19.9902
113553	91767.7	81094	35407.9	80474.9	28835	-20.9	9.9	19.9902
111664	91776.7	79737	92208.6	88024.7	68651	18016.9	8674.6	19.9938
119239	89640.7	87175	48416.5	79732.2	39796	45.1	-23.1	19.995
102507	84610.4	79398	74533.8	79869.3	61158	9482	4930.2	19.9986
134140	93172.2	94352	42816.4	81660.4	34362	23.1	-8.8	20.001
103872	85971	79182	26153.6	85563.2	20032	8.8	31.9	20.0022
109240	96063.6	74525	83759.5	90577.4	60603	1524.6	1474	20.0022
111610	93589.8	78155	106600	92400.6	75607	12700.6	6284.3	20.0046
74750.2	86498.3	56635	68811.6	82354.3	54759	12709.4	6317.3	20.0046
116838	92378.8	82888	104565	84864	80750	3995.2	2729.1	20.0058
125891	91660	90011	39563.7	81036.6	31996	-36.3	9.9	20.0083
21191.2	66417.5	20910	11269.5	65930.9	11202	114.4	206.8	20.0095
77202	98853.3	51182	83249.1	90775.9	60102	6609.9	3615.7	20.0095
75846	100330	49543	60054.5	95029.3	41416	10584.2	5440.6	20.0107
90780	92903.6	64038	77853.6	94057	54246	9493	5021.5	20.0131
82018.5	77247.1	69584	67824.9	76987.9	57736	39.6	1004.3	20.0179
85991.2	94430.6	59679	61041.2	93103.9	42967	11458.7	5750.8	20.0203
95038.5	82819.5	75205	46674.1	79117.3	38662	8098.2	4445.1	20.0227
89269.5	94727.4	61760	65860.3	84651.7	50988	5497.8	3216.4	20.0239
72974.2	78866.1	60640	106633	78177.6	89390	4736.6	2247.3	20.0251
131531	103687	83135	43292.7	92348.7	30723	31.9	30.8	20.0311
79710	89048.9	58663	105236	83802	82298	4030.4	1773.2	20.0359
10705.5	66742.4	10512	7239.1	66867	7095	52.8	135.3	20.0371
108019	82765.7	85532	30173	77823.5	25409	34.1	-16.5	20.0396
181058	100426	118155	111929	89395.1	82056	31.9	58.3	20.042
97250.2	86973.2	73280	44750.2	83730.6	35026	40.7	-5.5	20.0444
77524.5	108373	46881	91650.9	99469	60385	6330.5	3567.3	20.0456
74802.8	81935.3	59831	98412.6	80883.5	79739	4374.7	1837	20.048
77127.8	83459.6	60564	51671.4	83545.2	40533	8726.3	4494.6	20.0492
45180.8	82501.1	35890	41742.8	80728.8	33887	4493.5	2337.5	20.0528
145088	103022	92296	46479.4	98143.3	31037	23.1	-11	20.054
98386.5	81849.5	78777	54078.2	83466.5	42461	7166.5	4000.7	20.054
127572	87960.5	95049	42084.9	78141.3	35296	-39.6	8.8	20.0552
6750	64466.3	6862	2123	66794.5	2083	12.1	-7.7	20.0576
110458	87965.2	82294	70182.2	84441.8	54469	7498.7	4215.2	20.0576
20096.2	90034.7	14628	118184	96777.6	80032	-22	-25.3	20.066
66333.8	89761.7	48431	70470.4	84704.6	54523	10345.5	5130.4	20.0672
128946	96550.8	87525	39606.6	85408.8	30391	3.3	-25.3	20.0697
83497.5	87936.2	62228	96817.6	86858.8	73050	976.8	943.8	20.0697
173138	98312.9	115415	110416	90342	80098	24.2	49.5	20.0709
98717.2	85376	75777	39663.8	76848.7	33825	18.7	-17.6	20.0757
8312.25	64951.9	8387	5196.4	64025.4	5319	266.2	134.2	20.0769
159535	104377	100168	54916.4	85989.4	41854	9.9	59.4	20.0769
86170.5	94330.3	59867	67109.9	86669.2	50746	5123.8	3032.7	20.0829
138784	97624	93167	50538.4	87440.9	37878	18.7	25.3	20.0841
123655	87012.7	93134	42126.7	81066.9	34056	18.7	-4.4	20.0865
109072	89390.2	79966	41130.1	81781	32960	-14.3	3.3	20.0877
84616.5	92740.6	59795	75834	95011.4	52308	8331.4	4339.5	20.0901
97008	90898.3	69941	128389	87299.3	96382	5860.8	2833.6	20.0937
169869	102526	108583	69061.3	92211.2	49083	-12.1	-34.1	20.0937
90526.5	98678.4	60122	94055.5	115451	53391	2861.1	1491.6	20.0973
105595	96231	71913	75489.7	101437	48772	9078.3	4829	20.0973
165035	105029	102979	73642.8	96190.4	50174	39.6	28.6	20.0985
137410	91768	98131	50129.2	78140.6	42043	-13.2	-19.8	20.0997
93939	94530.4	65126	105954	94571.5	73424	144.1	196.9	20.101
5411.25	65990.3	5374	3820.3	65098.1	3846	400.4	225.5	20.1034
111640	89800.2	81475	40890.3	90640.5	29565	-28.6	23.1	20.1046
78267.8	90814	56482	77493.9	91235.8	55665	8288.5	4251.5	20.1046
160399	94637.8	111075	60962	85997.9	46457	-39.6	33	20.1058
82667.2	96073.5	56391	70560.6	90048.5	51353	10485.2	5377.9	20.1058
143567	116011	81103	59953.3	85584.5	45909	83.6	-28.6	20.107
132335	90974.8	95331	54715.1	82880.1	43265	14.3	81.4	20.1118
100637	86202.6	76510	43337.8	77907.2	36456	-37.4	-17.6	20.113
84990	88591.2	62872	66222.2	86760.6	50022	4830.1	2943.6	20.1154
157924	96680.9	107050	63893.5	85180.9	49158	9.9	-9.9	20.1166
125752	87542.3	94141	68986.5	78947.7	57267	36.3	-5.5	20.1178
164996	102602	105389	49980.7	91027.6	35984	13.2	-106.7	20.1202
144712	101671	93280	50377.8	85864.1	38451	79.2	9.9	20.1238
16875	69690.6	15869	14988.6	71915.4	13659	407	245.3	20.125
11133	68857.3	10596	8170.8	70504.5	7595	741.4	396	20.1262
135955	99940.9	89152	63309.4	88213.7	47034	-25.3	19.8	20.1274
110130	92612.5	77932	194046	98896.2	128589	14088.8	6561.5	20.1274
94053.8	81369.5	75752	36377	79898.2	29838	18.7	17.6	20.1286
92853.8	101806	59773	103576	108308	62673	355.3	309.1	20.1286
72479.2	89854.9	52863	106558	95708.8	72965	6738.6	3789.5	20.1298
28107.8	66558.4	27676	11634.7	66692.2	11433	251.9	284.9	20.131
113333	90710.9	81880	35654.3	78969.9	29589	0	50.6	20.131
168654	97777.9	113041	73431.6	87672.2	54891	-23.1	20.9	20.131
194157	143391	88738	262143	121973	140849	18345.8	9984.7	20.1359
153223	99440.5	100981	52619.6	93475	36892	19.8	50.6	20.1371
103105	95200.9	70977	81351.6	87824.2	60706	636.9	953.7	20.1383
145864	93653.7	102071	54992.3	91938.1	39200	31.9	20.9	20.1383
124928	89177.5	91809	74494.2	93080.1	52450	-33	27.5	20.1383
174375	99758.5	114555	88566.5	99774.7	58174	1357.4	664.4	20.1383
115442	91201	82955	41538.2	80221.8	33934	-24.2	11	20.1419
106932	93365.2	75059	86434.7	92035.2	61548	9589.8	5132.6	20.1431
10229.2	64665.2	10367	2586.1	61855	2740	-1.1	-5.5	20.1431
33402	72140.6	30344	27946.6	71049.3	25778	266.2	291.5	20.1455
13070.2	67256	12736	3529.9	67503.8	3427	16.5	12.1	20.1455
108266	88622.4	80062	41131.2	88708.1	30387	44	-35.2	20.1467
35925	71644.5	32862	5264.6	72104.7	4785	24.2	27.5	20.1479
89140.5	98333.8	59409	83967.4	101836	54037	100.1	119.9	20.1515
105446	94695.9	72976	148559	90609.5	107450	5325.1	2506.9	20.1539
95292	88884.9	70260	74329.2	86958.5	56018	10266.3	5239.3	20.1551
111392	84577.7	86313	42090.4	75646.1	36465	-2.2	14.3	20.1599
128972	89537.8	94399	55270.6	78518.5	46132	14.3	-20.9	20.1623
126296	104790	78986	89910.7	103144	57128	14815.9	7331.5	20.1648
157546	96494.6	107000	68798.4	88003.5	51234	6.6	52.8	20.166
87840	81797.8	70377	138364	82182.7	110337	8090.5	4552.9	20.1708
18157.5	65096.8	18280	9588.7	63481.7	9899	115.5	176	20.1816
5404.5	67106.7	5278	2096.6	68495.9	2006	-12.1	1.1	20.1816
119651	98869.8	79311	36715.8	89390.2	26918	28.6	51.7	20.1888
154244	101583	99510	71858.6	88090.6	53460	-28.6	53.9	20.19
158330	93118.9	111431	66783.2	82211.7	53237	24.2	-4.4	20.19
101890	84677.9	78857	60317.4	79437.4	49762	7674.7	4188.8	20.1912
95362.5	96307.4	64893	111059	97931.7	74321	16277.8	7824.3	20.1924
134780	92373.2	95622	37346.1	89400.4	27377	17.6	-19.8	20.1949
152823	101467	98706	51626.3	87198.3	38801	-2.2	23.1	20.2009
120646	91268	86631	93269	89547	68260	5322.9	3418.8	20.2009
148400	102866	94545	61465.8	91266.3	44137	-13.2	22	20.2033
112751	88698.2	83308	50684.7	80607.5	41208	5.5	11	20.2057
112617	88946	82977	42860.4	82846.2	33905	-22	15.4	20.2093
47919	80102.5	39205	53805.4	78875.1	44706	453.2	559.9	20.2129
131624	102797	83914	56827.1	93215.1	39953	13.2	25.3	20.2153
22041	66624.2	21681	9178.4	67419.4	8922	904.2	421.3	20.2153
228288	124863	119820	161715	134024	79077	5445	2406.8	20.2177
148289	98622.7	98540	76760.2	85050.3	59148	26.4	83.6	20.2189
90684.8	84783	70098	80953.4	79359.8	66852	7978.3	4283.4	20.2213
8099.25	65521.8	8101	6584.6	65333.6	6605	6.6	56.1	20.2213
209349	124578	110131	150052	112193	87651	3636.6	1944.8	20.2237
131486	92749	92907	53806.5	79650	44272	24.2	48.4	20.2237
71365.5	91203.6	51281	59065.6	89445.3	43277	7802.3	4074.4	20.225
119149	91463.7	85373	41946.3	84968.7	32353	51.7	22	20.2274
132308	103718	83601	45466.3	82688.5	36035	0	7.7	20.2298
75876.8	94542.6	52597	112280	87732.7	83873	13170.3	5563.8	20.2298
82699.5	90572.9	59839	83344.8	85764.5	63687	12864.5	6252.4	20.231
132933	99241.3	87785	73690.1	92012.2	52486	-17.6	19.8	20.2346
76835.2	87412.3	57606	49667.2	87269.8	37298	2216.5	1872.2	20.2358
148637	101627	95851	57033.9	88026.3	42462	225.5	27.5	20.237
81532.5	104394	51184	74659.2	109445	44706	2620.2	1778.7	20.237
136917	89031	100785	40434.9	79194.9	33461	-16.5	12.1	20.237
141270	100274	92330	58945.7	95438.5	40477	50.6	78.1	20.2394
180592	123747	95641	193664	141375	89775	5857.5	3350.6	20.2394
160154	97385.1	107777	131682	95959.4	89933	4233.9	3529.9	20.2418
126643	92901.8	89338	52162	80276.4	42584	72.6	9.9	20.2442
58068.8	97742.2	38935	120460	140109	56345	3568.4	2184.6	20.2442
5202	66365.2	5137	6783.7	66773.3	6658	621.5	278.3	20.2454
123295	89475.3	90307	43650.2	87917.5	32538	-2.2	19.8	20.2563
17538	69230.8	16602	4325.2	72034.6	3935	11	13.2	20.2563
119964	91989.3	85466	49285.5	92962.3	34745	-4.4	18.7	20.2623
6378.75	74529.8	5609	9586.5	73506.6	8547	849.2	419.1	20.2635
14313	65094.8	14410	13305.6	64406.2	13539	77	47.3	20.2635
24406.5	71733.1	22298	6612.1	69388.4	6245	-3.3	8.8	20.2635
129565	91651.6	92646	44873.4	79090.5	37183	-12.1	20.9	20.2647
161573	100226	105650	58646.5	86697.1	44332	36.3	48.4	20.2683
95116.5	83421.1	74724	57564.1	82191.8	45899	9033.2	4745.4	20.2707
242913	133753	119022	254952	116364	143589	8390.8	4007.3	20.2719
122385	90444.6	88680	39317.3	78709.1	32737	3.3	22	20.2731
122312	106253	75441	60326.2	91599.8	43161	60.5	-8.8	20.2743
156983	108267	95025	149237	103070	94891	18612	9832.9	20.2755
62954.2	86179.8	47874	90293.5	85465.7	69238	10336.7	4486.9	20.2767
190863	133230	93886	87172.8	97459.1	58619	57.2	60.5	20.2803
110203	87406.8	82628	38076.5	77542.1	32181	-14.3	41.8	20.2815
74899.5	90020.1	54528	74027.8	90983	53323	4790.5	2824.8	20.2815
125488	91615.6	89766	55382.8	79042.8	45919	-2.2	-12.1	20.2827
96153	89983.9	70029	63647.1	85152.1	48985	18.7	15.4	20.2839
78728.2	87057.2	59266	71002.8	92659	50219	8098.2	4268	20.2851
106587	93244.1	74914	40691.2	81962.7	32536	-16.5	-35.2	20.2876
81489.8	90406.8	59072	105562	94878.7	72915	9188.3	4805.9	20.2876
82365.8	87432.7	61738	143559	88608.5	106178	6877.2	3906.1	20.2912
143785	90744.4	103842	63162	78410.8	52791	-37.4	51.7	20.2912
15333.8	72899	13785	5077.6	70026.4	4752	-9.9	48.4	20.2912
105305	87204.6	79139	44720.5	80320.2	36489	-31.9	3.3	20.2912
202478	128168	103533	84706.6	96313.8	57638	23.1	68.2	20.2924
134602	118531	74422	262143	118026	145559	157.3	325.6	20.2924
262143	114495	150049	262143	68368.6	251282	13896.3	8155.4	20.2936
5264.25	63688	5417	1283.7	66874.9	1258	26.4	12.1	20.296
116119	87221.1	87249	46620.2	80746.9	37838	47.3	38.5	20.296
152342	92704	107696	66128.7	81451.9	53207	2.2	7.7	20.2996
262143	147380	116568	251416	161909	101766	2885.3	1369.5	20.302
49063.5	76576	41990	82967.5	76743.6	70851	7584.5	3536.5	20.3032
126323	84968.4	97433	46288	94408.4	32132	46.2	34.1	20.3032
84554.2	86416.1	64124	65035.3	87839.6	48522	10036.4	5150.2	20.3032
90939.8	88305.5	67491	46603.7	88341.2	34573	5192	3051.4	20.3056
12440.2	73349.9	11115	21552.3	75358.9	18743	1817.2	788.7	20.3068
11358	66567.5	11182	5867.4	68154.2	5642	1078	606.1	20.3068
131076	88551.4	97008	42728.4	79381.1	35276	58.3	31.9	20.3092
133664	92292.2	94914	43025.4	84085.2	33534	33	30.8	20.314
145747	96786.4	98688	59074.4	83995.1	46092	-2.2	12.1	20.3164
145612	117874	80958	56816.1	99288	37502	24.2	-20.9	20.3176
51336	87865.1	38290	43652.4	78899.1	36259	1283.7	1074.7	20.3189
86789.2	100612	56532	87535.8	94672	60596	10241	5221.7	20.3189
144996	91956	103337	78120.9	85374.4	59968	-1.1	31.9	20.3189
142999	100265	93468	51621.9	83974.8	40287	29.7	17.6	20.3201
32976.8	114166	18930	60132.6	112435	35050	4763	2076.8	20.3249
131474	90624.4	95077	54047.4	79279.5	44678	14.3	-34.1	20.3321
123041	87080.3	92600	51243.5	75176.7	44672	-38.5	24.2	20.3333
143142	98010.3	95714	63056.4	86587.3	47726	13.2	-7.7	20.3345
127642	92579.7	90356	34298	82007.9	27409	-2.2	-14.3	20.3345
127643	100414	83307	52822	90578.9	38218	-11	8.8	20.3345
138743	93229.5	97530	53458.9	80375.4	43589	11	19.8	20.3357
90732.8	96077.9	61890	70263.6	88540.1	52008	59.4	103.4	20.3393
130755	101683	84273	82150.2	83731.9	64298	20.9	-1.1	20.3393
128054	87307.8	96121	51659.3	80197.7	42215	35.2	-24.2	20.3405
146314	100231	95668	64732.8	88442.7	47967	-7.7	7.7	20.3465
117957	92703.2	83389	30912.2	84004.9	24116	39.6	47.3	20.3477
125714	96322	85534	41148.8	84792.1	31804	-6.6	-57.2	20.3489
17174.2	65801.3	17105	3028.3	67116.2	2957	61.6	-4.4	20.3489
105158	94587.6	72860	86669	89863.9	63206	12563.1	6395.4	20.3502
193797	147706	85986	262143	86645.5	198277	21794.3	11369.6	20.3514
133238	93083.2	93807	55249.7	84717.9	42740	-7.7	-24.2	20.3526
141352	98930.8	93638	57080.1	88466.4	42285	62.7	3.3	20.3526
153703	110188	91417	64147.6	93454.9	44984	0	-3.3	20.3526
137899	90014.2	100399	39799.1	85874.8	30373	36.3	-23.1	20.3538
124012	96404.5	84304	78191.3	79689.4	64304	12.1	-3.3	20.3574
19569	76039	16866	20422.6	78471.8	17056	336.6	305.8	20.3586
172670	113724	99505	83157.8	98859.5	55127	18.7	-47.3	20.3598
190385	108962	114509	136100	101317	88035	56.1	6.6	20.3598
95599.5	97780.8	64074	80060.2	94296.1	55642	1142.9	1247.4	20.361
109766	107495	66920	165429	119257	90909	17736.4	9076.1	20.3622
247883	151722	107073	244639	113177	141660	6751.8	3180.1	20.3622
52206	80227.3	42646	81330.7	83499.2	63834	4110.7	1834.8	20.3658
131598	100664	85675	59031.5	84869.4	45584	8.8	-29.7	20.367
45784.5	81858.8	36655	43725	78867.2	36334	3091	1548.8	20.3682
182286	112210	106464	102719	91106.9	73889	74.8	36.3	20.3682
117941	117624	65713	131149	137550	62486	14660.8	7417.3	20.3706
76820.2	97717.3	51521	99046.2	108905	59603	9186.1	4686	20.3754
138436	95517.9	94983	52495.3	82119.9	41894	-3.3	-26.4	20.3766
80646	84514.8	62536	86674.5	89519.8	63453	11567.6	5718.9	20.3778
5060.25	65877.7	5034	27459.3	67221	26771	-13.2	-8.8	20.379
120876	99836.5	79347	70395.6	83422.8	55302	-9.9	13.2	20.379
111371	87221	83682	94140.2	84046.1	73407	7751.7	4391.2	20.379
104490	104972	65235	121803	113317	70444	932.8	1376.1	20.3815
99360.8	86365.6	75397	65355.4	83992.9	50994	4989.6	3128.4	20.3827
133320	87251.3	100139	40764.9	76877.5	34751	2.2	-2.2	20.3839
31574.2	103815	19932	95240.2	133852	46631	833.8	694.1	20.3839
103592	83956.5	80863	22160.6	75062.9	19348	25.3	-2.2	20.3863
9389.25	64669.9	9515	5419.7	62965	5641	52.8	88	20.3875
162359	103868	102441	61090.7	96487.2	41494	-17.6	-23.1	20.3887
5965.5	67139.8	5823	4702.5	69457.5	4437	420.2	168.3	20.3911
65451	81522.7	52616	77222.2	77832.6	65022	2887.5	1617	20.3923
197288	112649	114776	145334	125994	75596	1335.4	864.6	20.3947
124083	95783.3	84899	37779.5	88007.6	28133	13.2	-15.4	20.3959
6009.75	67929.5	5798	6894.8	67795.6	6665	359.7	151.8	20.3971
66594.8	74739.8	58394	87734.9	74700.8	76971	3845.6	2002	20.3983
131126	94004.2	91416	59067.8	84691.2	45708	33	-20.9	20.3995
126130	90361.5	91478	46436.5	82366.1	36948	-17.6	41.8	20.4007
27383.2	70447.9	25474	23114.3	70036.5	21629	326.7	361.9	20.4019
89484.8	93725.1	62571	104059	89238.5	76420	10479.7	5366.9	20.4031
86431.5	87382.2	64823	83986.1	81686.4	67381	13855.6	6833.2	20.4067
125559	88932.2	92527	85230.2	84106	66412	83.6	2.2	20.4103
6843.75	64973.5	6903	9936.3	65696.7	9912	50.6	71.5	20.414
133532	91722.7	95409	52119.1	82060.3	41624	-20.9	-11	20.4164
165926	102693	105890	82214	92160.5	58463	33	44	20.4164
7949.25	65827.9	7914	3264.8	70848.3	3020	51.7	48.4	20.4176
88038	85510.6	67473	67172.6	88740.2	49608	8077.3	4371.4	20.4188
137570	126475	71285	131202	97047.3	88601	11383.9	5734.3	20.4188
144420	99471.5	95150	50469.1	83754.4	39491	17.6	68.2	20.4188
114359	87715.2	85443	46764.3	97721.6	31362	-1.1	-12.1	20.4212
126973	92676	89789	87781.1	77110.4	74605	1.1	38.5	20.4236
121952	101421	78803	34238.6	82063.5	27343	27.5	25.3	20.4272
89743.5	108712	54101	82935.6	104548	51988	9977	5146.9	20.4308
8801.25	75844.7	7605	15573.8	73644.9	13859	721.6	425.7	20.4332
191809	116153	108223	75010.1	97153.3	50599	33	20.9	20.438
122568	91169.9	88106	50025.8	82662.8	39661	-45.1	63.8	20.4392
88245	113946	50754	137515	115405	78092	4240.5	1931.6	20.4404
139755	98153.4	93313	47235.1	85615.5	36157	16.5	35.2	20.4416
81453	85637.1	62334	57961.2	80901	46953	4210.8	2718.1	20.4429
117610	85929.2	89698	51569.1	78132.8	43255	-69.3	-19.8	20.4441
113374	91488.6	81213	110872	94710.9	76719	9310.4	5156.8	20.4477
5475.75	68328	5252	2264.9	68244.8	2175	-14.3	17.6	20.4561
141725	99022.4	93798	58631.1	83909.1	45793	7.7	3.3	20.4561
115356	86118.2	87786	54213.5	81536.1	43575	48.4	14.3	20.4573
92025.8	88288.7	68310	66596.2	83495	52272	6840.9	3770.8	20.4609
116042	90712.7	83835	37590.3	78736.8	31288	12.1	4.4	20.4621
110932	97950.4	74222	88259.6	88706.3	65206	34.1	134.2	20.4621
134600	99298.3	88835	49355.9	85580.2	37796	-30.8	45.1	20.4633
14480.2	64820.9	14640	8000.3	65082.9	8056	185.9	140.8	20.4645
122452	100617	79758	74038.8	86512.2	56087	23.1	-15.4	20.4657
174122	101494	112432	84420.6	86477.8	63977	86.9	49.5	20.4693
159837	99993.1	104758	61755.1	85107.1	47554	2.2	-2.2	20.4717
139798	91838.3	99760	63137.8	79412.7	52105	18.7	12.1	20.4729
84741.8	77020.4	72106	42225.7	78865.3	35089	7527.3	3909.4	20.4766
138416	98624.1	91978	65588.6	84682.8	50759	35.2	23.1	20.479
97219.5	85582.7	74447	34696.2	78155.3	29094	46.2	-63.8	20.4802
128718	92338.4	91356	63857.2	80662.8	51882	1.1	2.2	20.4814
105047	89986	76505	67851.3	78519.3	56632	-70.4	-2.2	20.4826
172548	98501.8	114801	78910.7	88910.7	58165	39.6	7.7	20.4838
142837	90809.8	103083	69749.9	82614.3	55331	23.1	8.8	20.4838
122495	90755.3	88456	41483.2	79772.4	34080	-6.6	-18.7	20.485
24251.2	71280	22297	9994.6	71765.8	9127	-18.7	4.4	20.4862
117269	95097	80816	105702	90804.7	76288	11675.4	6724.3	20.4862
7606.5	66342.8	7514	3632.2	64457	3693	820.6	347.6	20.4862
226148	122726	120763	203105	129346	102908	4920.3	2256.1	20.4886
107104	95221.4	73714	112603	85955.3	85853	14628.9	7151.1	20.491
73818.8	78856.8	61349	82558.3	76743.1	70502	7726.4	3295.6	20.4922
20262	65978.9	20126	4021.6	64518.9	4085	24.2	3.3	20.4934
144048	94068.4	100356	57532.2	82733.9	45573	26.4	-3.3	20.4946
143808	92284.1	102126	47741.1	84169.8	37172	81.4	46.2	20.497
87313.5	89273.7	64097	76250.9	81879.4	61031	5164.5	3036	20.4994
53085.8	76056	45743	34757.8	73902.2	30823	1248.5	810.7	20.5006
98952.8	83597.2	77574	93020.4	99323.6	61377	3416.6	1615.9	20.5018
86544	96630.8	58695	83030.2	95748.2	56831	6226	3477.1	20.5018
107966	96435	73372	117460	94085.3	81818	19209.3	9088.2	20.5067
9225.75	68706.7	8800	11217.8	75712.6	9710	1155	632.5	20.5091
95643.8	89594.3	69961	86088.2	86383.5	65312	13088.9	6464.7	20.5259
99828.8	84391.6	77524	36242.8	75677.3	31386	-19.8	41.8	20.5295
90040.5	95217.2	61973	77950.4	89835	56866	7615.3	4205.3	20.5343
122301	95087.5	84292	50606.6	81963.1	40464	42.9	4.4	20.5343
79692.8	82359.5	63414	48164.6	84613.7	37305	5502.2	3249.4	20.5343
138078	92993.2	97309	62575.7	82519.3	49697	7.7	57.2	20.538
62024.2	79330.6	51239	52651.5	75863.4	45484	14.3	39.6	20.5404
142189	91848.4	101455	68095.5	79911	55846	-68.2	20.9	20.5404
115228	93879.4	80439	169292	93439.6	118737	6848.6	3620.1	20.5428
7885.5	65308.2	7913	5584.7	66690.8	5488	556.6	225.5	20.5428
82251	96652.4	55771	83092.9	92035.8	59168	5746.4	3281.3	20.5452
143006	101813	92052	55625.9	87294.3	41761	29.7	40.7	20.5452
168140	95956.7	114835	71584.7	85535.7	54847	16.5	1.1	20.5464
107972	103829	68151	136646	107888	83005	14214.2	7581.2	20.5476
131484	98474.8	87504	78100	87814.6	58286	-12.1	-38.5	20.5524
20396.2	69561.2	19216	28818.9	69436.6	27200	2213.2	873.4	20.5548
123819	106040	76524	42687.7	101968	27436	44	-20.9	20.556
152916	106139	94419	51269.9	95012.6	35364	4.4	-15.4	20.5608
117118	90460.4	84849	101428	88937.2	74740	15524.3	7518.5	20.5632
8709	69165.4	8252	7537.2	68595.7	7201	554.4	361.9	20.5644
80745.8	96971.8	54570	74516.2	87491.2	55817	3477.1	2539.9	20.5656
247471	194515	83378	123810	133584	60741	13307.8	6595.6	20.5656
131378	89098.2	96635	37554	85509.7	28782	34.1	7.7	20.5668
137790	127756	70683	179866	147155	80104	5282.2	3212	20.5681
122759	92860.4	86637	51642.8	87311.7	38763	-14.3	31.9	20.5705
184892	107955	112242	88023.1	94525.2	61028	-24.2	17.6	20.5717
16515	71596.7	15117	2671.9	66403.4	2637	-25.3	-31.9	20.5801
69843	82253.3	55648	81213	79891.6	66620	4046.9	1998.7	20.5813
183190	107568	111609	130383	122810	69577	3416.6	1676.4	20.5849
93370.5	96626	63328	68388.1	90318.7	49623	5305.3	3105.3	20.5861
94659.8	84259.7	73625	91396.8	86313.1	69396	14008.5	6813.4	20.5873
132512	94906.5	91504	49637.5	91560.2	35529	19.8	-24.2	20.5873
147868	126870	76383	63765.9	90827.3	46010	7.7	-16.5	20.5885
93956.2	85273.5	72209	70785	84566.2	54856	6308.5	3536.5	20.5897
107812	87311.6	80924	49394.4	77716.2	41653	11	9.9	20.5909
13281.8	69313	12558	5883.9	84193.7	4580	31.9	7.7	20.5909
119466	91822.3	85266	44161.7	84565.8	34224	12.1	33	20.5921
173938	113152	100742	57517.9	86244.6	43707	63.8	35.2	20.5933
79095	91621.4	56576	88374	90311.5	64130	844.8	803	20.5945
98752.5	77868.9	83112	38743.1	75551.8	33607	52.8	44	20.5957
93589.5	86835.9	70633	64953.9	80356.8	52974	1816.1	1664.3	20.5969
106629	86038.4	81220	54563.3	84814.4	42161	-8.8	-18.7	20.5969
114207	84468.5	88609	46415.6	87776.5	34655	58.3	-2.2	20.5981
116571	99935.9	76445	103265	105798	63967	12116.5	6075.3	20.5981
161391	111527	94837	62354.6	96932.3	42158	-3.3	15.4	20.5994
114992	90365.6	83396	43222.3	80809.5	35053	56.1	15.4	20.603
89871.8	92547.8	63641	57577.3	94987.7	39725	9262	4896.1	20.6054
6866.25	68169.5	6601	9649.2	69690.3	9074	168.3	86.9	20.6066
53169.8	74533.9	46751	26068.9	72242	23649	1073.6	830.5	20.6078
81055.5	97599.6	54427	89255.1	92377.3	63321	13836.9	6783.7	20.609
104394	91290.2	74943	40318.3	87629.8	30153	4.4	-9.9	20.6102
85329.8	88471.1	63209	57261.6	84651.8	44331	44	99	20.6102
148345	101780	95519	60985.1	90653.2	44088	-30.8	-5.5	20.6174
103184	107068	63159	247069	106714	151732	10333.4	4785	20.621
131130	101805	84414	65781.1	82719.9	52116	-55	8.8	20.621
112972	104253	71017	114181	102006	73358	14987.5	7404.1	20.621
16131	65899.6	16042	16321.8	66163.5	16167	179.3	135.3	20.621
137500	94542.1	95314	52173	85205.5	40129	-33	55	20.6222
105413	93373.9	73986	92633.2	91863.7	66085	14627.8	7301.8	20.6222
66337.5	87141.6	49890	72100.6	96998.5	48714	687.5	1131.9	20.6258
116788	113145	67646	122265	121439	65982	10183.8	5383.4	20.6294
54212.2	82942.8	42835	81339.5	83726	63668	4098.6	1875.5	20.6307
86451	107267	52818	120710	104036	76039	15488	7505.3	20.6307
144077	104274	90552	58743.3	87931.1	43782	49.5	68.2	20.6307
87605.2	99557.8	57668	91986.4	107672	55989	10500.6	5304.2	20.6319
67299	91586	48157	66559.9	92147.3	47338	7939.8	4241.6	20.6331
108944	87682	81428	40002.6	77613	33778	-16.5	-67.1	20.6331
66093	90100.1	48074	57264.9	85583.3	43851	8428.2	4233.9	20.6331
76265.2	91037.1	54902	85618.5	89717.2	62542	5709	3324.2	20.6331
70395.8	84261	54752	79109.8	83312.6	62230	5705.7	2580.6	20.6343
211063	122600	112824	262143	100757	170508	16313	9091.5	20.6391
32991.8	70577.7	30635	21115.6	68560.8	20184	1675.3	823.9	20.6451
214768	152389	92363	141141	135475	68277	4769.6	2228.6	20.6475
119890	88902.3	88379	36878.6	78595	30751	24.2	-6.6	20.6487
129622	92552.6	91785	39246.9	82794.2	31066	-3.3	59.4	20.6499
135783	92578.8	96120	48897.2	81687.7	39229	74.8	38.5	20.6499
61684.5	93831.8	43083	80683.9	88733.2	59591	10188.2	5174.4	20.6511
129068	96616.3	87548	86585.4	83064.4	68314	-4.4	-6.6	20.6523
241095	116418	135721	219937	110159	130846	7917.8	3383.6	20.6547
40335.8	81326.7	32504	7810	96957	5279	9.9	-23.1	20.6571
136051	86446.9	103141	45164.9	84952.9	34842	27.5	-45.1	20.6583
24507.8	71953.2	22322	7943.1	74482.6	6989	15.4	60.5	20.6583
6008.25	64307.8	6123	2818.2	62019.3	2978	80.3	77	20.6632
97353	97740.8	65276	97292.8	91261.7	69867	2736.8	1973.4	20.6668
75683.2	89906.8	55168	75047.5	88578.3	55525	11909.7	5845.4	20.6728
131951	85212.7	101482	47072.3	74844.3	41218	-35.2	35.2	20.6752
63475.5	82628.5	50345	44562.1	83641.4	34916	8566.8	4438.5	20.6764
127281	97711	85369	53310.4	87679.1	39847	72.6	14.3	20.6764
141542	106174	87367	50505.4	97451	33965	-27.5	26.4	20.6788
127920	99511.7	84245	48392.3	83778.6	37855	35.2	22	20.68
147775	98704.3	98117	47238.4	85668.9	36137	22	16.5	20.6812
81726.8	88358.8	60617	66446.6	93638.2	46505	6024.7	3542	20.6836
111373	96874.7	75344	34593.9	92363.2	24546	-55	28.6	20.6848
141048	113853	81190	75980.3	96916	51379	38.5	34.1	20.6896
120546	87875.6	89901	44105.6	93951.3	30766	41.8	70.4	20.6945
102398	89016.5	75388	77856.9	86852.8	58748	9292.8	4844.4	20.7005
10347	64226.3	10558	3042.6	62822.9	3174	99	183.7	20.7029
116264	86091.5	88504	39732	82258	31655	-8.8	38.5	20.7029
127133	92734.3	89846	58259.3	79892.9	47790	-48.4	-36.3	20.7029
7489.5	69463.9	7066	6233.7	68100	5999	511.5	262.9	20.7029
110606	87364.6	82970	72326.1	92922.2	51010	-19.8	88	20.7041
114263	88429.1	84682	43841.6	82870.5	34671	29.7	62.7	20.7041
16582.5	70582	15397	12505.9	82024.3	9992	738.1	457.6	20.7065
5368.5	62714.8	5610	5245.9	63536.4	5411	23.1	45.1	20.7089
146416	117710	81518	82382.3	122288	44150	39.6	83.6	20.7101
113049	103163	71816	58126.2	97515.9	39064	5.5	-14.3	20.7125
93992.2	81442.1	75635	65932.9	80616.8	53599	2816	2134	20.7125
7033.5	68167.3	6762	7879.3	66845	7725	1270.5	568.7	20.7137
15209.2	64598.4	15430	9191.6	67215	8962	588.5	260.7	20.7149
130693	99798.2	85824	49595.7	86790.5	37450	-40.7	29.7	20.7185
15491.2	67003.3	15152	8354.5	66844.2	8191	123.2	155.1	20.7209
5969.25	64779.1	6039	2601.5	64070.6	2661	18.7	16.5	20.7221
110661	87249.7	83121	46713.7	78139.5	39179	53.9	-29.7	20.7234
141360	96063.5	96438	53497.4	82008	42752	-59.4	55	20.7246
6736.5	66911.7	6598	2275.9	71194.9	2095	126.5	49.5	20.7258
110030	95883.8	75205	82067.7	95307.4	56432	7759.4	4364.8	20.727
100329	100488	65432	99689.7	96367.9	67795	11411.4	5788.2	20.727
104823	85358.9	80480	48807	82619.5	38715	59.4	-34.1	20.7294
27401.2	70021.4	25646	27519.8	69656.2	25892	37.4	80.3	20.7318
161023	96889.2	108916	63147.7	80968.2	51112	26.4	-18.7	20.7318
78549	95648.2	53820	73643.9	91921.3	52505	8382	4369.2	20.7342
89841.8	99364.9	59255	113376	117007	63502	9660.2	5010.5	20.7354
83210.2	89594.6	60866	82643	90146.5	60081	6926.7	3852.2	20.7366
132774	93799.3	92767	67618.1	79959.2	55421	-7.7	78.1	20.739
89309.2	90227.5	64869	99122.1	89446.7	72625	1650	1567.5	20.7414
144781	85307	111226	50745.2	80054.8	41542	9.9	-48.4	20.7438
95631.8	86084.9	72804	67180.3	98782.3	44570	3391.3	2400.2	20.7522
133827	104850	83648	60168.9	88365.7	44624	20.9	38.5	20.7522
7025.25	64937.5	7090	1955.8	65229.2	1965	-14.3	4.4	20.7534
77232.8	96505.6	52448	55104.5	89109.2	40527	5181	2927.1	20.7547
140239	98735.4	93084	48483.6	87210.3	36434	-26.4	-41.8	20.7559
102718	88026.8	76474	29172	76512.4	24987	6.6	36.3	20.7571
117856	91286.5	84611	52031.1	85470	39896	25.3	-22	20.7595
100430	89385.9	73633	115773	89697	84588	14855.5	7330.4	20.7595
193534	122097	103880	153378	104968	95761	5738.7	2861.1	20.7607
78910.5	91903.1	56271	69114.1	88072.1	51429	9774.6	4984.1	20.7631
84033.8	82335.2	66888	47029.4	80897.6	38099	122.1	36.3	20.7655
91171.5	98260.3	60808	82553.9	91035.7	59430	8761.5	4690.4	20.7655
157615	97812	105605	74697.7	85233.5	57435	8.8	13.2	20.7667
74452.5	74935	65114	44642.4	68381.1	42785	63.8	16.5	20.7679
88653	90912.8	63907	88061.6	84823.3	68038	4495.7	2421.1	20.7679
119223	101366	77081	134329	100466	87625	12923.9	6449.3	20.7691
145418	93768.6	101634	52596.5	82266.4	41900	-25.3	35.2	20.7691
149386	94833.6	103235	58388	83508.3	45822	5.5	42.9	20.7727
83334.8	91386.3	59762	80630	86082.4	61385	8609.7	4461.6	20.7727
116822	89383	85654	42958.3	79815	35273	-11	-11	20.7739
65095.5	88495.4	48207	81071.1	85356.1	62246	4170.1	1980	20.7739
140686	117832	78247	167130	130823	83724	21037.5	10433.5	20.7775
117628	87621.5	87979	56780.9	81080.6	45895	3.3	12.1	20.7775
72226.5	79380.1	59630	74230.2	79389.5	61277	12181.4	5889.4	20.7799
7565.25	65202	7604	11465.3	65715.4	11434	45.1	26.4	20.7799
104595	89166.2	76876	41047.6	81132.1	33157	16.5	0	20.7835
138746	137239	66256	205819	132530	101777	21629.3	10676.6	20.7847
118160	94499.4	81945	49913.6	80556	40607	-3.3	16.5	20.7872
86279.2	93538.4	60450	74577.8	86064.8	56789	413.6	889.9	20.7896
86052	78110.6	72199	50362.4	78915.2	41824	6235.9	3576.1	20.7896
81237	105937	50256	116544	122272	62466	16802.5	8005.8	20.7908
77897.2	81228.9	62848	102766	77267	87164	402.6	658.9	20.7908
187660	123771	99365	154380	125349	80714	6165.5	2919.4	20.7944
139246	93792.8	97296	71471.4	83006.1	56429	101.2	22	20.7956
249747	183122	89380	262143	162481	105734	18150	9705.3	20.7968
155441	122456	83189	78118.7	93171.5	54948	-42.9	-38.5	20.798
132949	90738	96023	51211.6	81884.6	40987	-8.8	29.7	20.7992
114206	91752.5	81574	38277.8	81776.4	30676	22	3.3	20.7992
63623.2	80619	51720	72124.8	77545.3	60955	638	787.6	20.8064
104643	100725	68085	110678	96197.2	75401	14239.5	6807.9	20.8076
71870.2	83788.5	56214	44471.9	80538	36188	4798.2	2730.2	20.8076
104746	95197.8	72109	90752.2	91566.8	64953	2026.2	1732.5	20.81
112814	89680.4	82441	52633.9	85921.8	40146	22	40.7	20.8124
24001.5	71065.4	22134	20983.6	69714.1	19726	1832.6	913	20.8124
126070	103259	80014	53754.8	80965.2	43511	3.3	-46.2	20.8148
219598	154188	93338	262143	95048.4	180748	11507.1	6785.9	20.8148
189064	103846	119316	95740.7	93953	66783	37.4	-31.9	20.816
151091	93410.8	106004	57989.8	83111.1	45727	33	-12.1	20.8185
76753.5	97541.5	51569	85611.9	92606.6	60586	13564.1	6823.3	20.8197
158128	103082	100533	71844.3	90695.9	51914	154	67.1	20.8209
134479	92914.3	94853	57119.7	81608.8	45870	-58.3	18.7	20.8221
117800	84659.2	91191	57039.4	83662.7	44681	28.6	3.3	20.8221
22782.8	73169.2	20406	9027.7	68224.1	8672	8.8	15.4	20.8221
90282	87764.4	67416	68245.1	87723.8	50984	6292	3572.8	20.8245
76701	82706.9	60777	50754	82295.4	40418	8576.7	4481.4	20.8257
90968.2	105394	56566	112286	95373.9	77157	9013.4	4918.1	20.8257
78330.8	85599.4	59971	72606.6	87621	54306	10806.4	5672.7	20.8269
262143	105436	162940	262143	80586.8	213184	8157.6	4434.1	20.8281
149486	110560	88610	41173	101521	26579	3.3	19.8	20.8329
8323.5	68186.1	8000	6461.4	67817.8	6244	602.8	295.9	20.8365
67041.8	97060.7	45267	98254.2	95888.3	67153	3938	2570.7	20.8413
69343.5	82193.8	55290	47215.3	81292.1	38064	1016.4	896.5	20.8449
8462.25	70342.7	7884	8782.4	69278.2	8308	597.3	334.4	20.8461
7408.5	72759.4	6673	6039	65929	6003	372.9	234.3	20.8461
135956	92951.7	95856	52823.1	82130.8	42150	-41.8	11	20.8486
11889.8	66157.8	11778	10708.5	65612.6	10696	129.8	79.2	20.8498
60834.8	77151.2	51676	73222.6	74404.5	64495	4634.3	2124.1	20.851
92311.5	81002.1	74686	41175.2	80089.6	33693	-19.8	4.4	20.8522
30683.2	82713.9	24311	4789.4	78137.4	4017	42.9	37.4	20.8534
13249.5	72384.1	11996	4404.4	71482.6	4038	427.9	243.1	20.8534
100516	91880.9	71695	110623	87502.6	82852	10154.1	5304.2	20.8558
114088	88515.5	84470	32572.1	80653.1	26467	7.7	-15.4	20.857
132519	98294	88355	44485.1	87054.7	33489	-55	-1.1	20.857
122476	96795.5	82923	49908.1	82962	39425	75.9	-22	20.8606
95758.5	85545.6	73360	29104.9	78278.8	24367	50.6	64.9	20.8606
87451.5	91207.8	62837	81083.2	87541.7	60701	7872.7	4281.2	20.863
46392.8	71355.7	42609	32110.1	70192.4	29980	775.5	723.8	20.863
57496.5	90979.3	41417	73255.6	90398.4	53108	2354	1182.5	20.863
88239.8	84958.6	68067	57445.3	86335.3	43606	10513.8	5295.4	20.8654
6659.25	65312.9	6682	3666.3	65720.6	3656	8.8	84.7	20.8702
156842	116196	88461	56843.6	100752	36975	18.7	67.1	20.8774
147542	97013.4	99670	84101.6	81931.3	67272	-7.7	70.4	20.8787
21832.5	70389.9	20327	5009.4	68882.9	4766	45.1	2.2	20.8811
7807.5	66920.3	7646	3877.5	64186.9	3959	702.9	295.9	20.8823
135995	91482.4	97424	59818	83934.2	46706	-8.8	14.3	20.8847
81299.2	85783.7	62110	62844.1	80175.8	51369	4970.9	2931.5	20.8859
82976.2	91543	59403	80719.1	84684.8	62467	4661.8	2686.2	20.8871
70491	88671.5	52099	94922.3	88053.9	70648	7913.4	4293.3	20.8895
59064	98705.1	39216	96265.4	95285.4	66210	7024.6	3190	20.8955
129865	101226	84077	44520.3	90327.9	32301	35.2	57.2	20.8955
112230	90002.6	81721	45036.2	79587.2	37085	-29.7	44	20.8979
124449	92457.8	88212	55872.3	83153.1	44035	22	5.5	20.9027
83133	84988.8	64105	60359.2	80377.6	49214	6083	3477.1	20.9027
9997.5	66890.9	9795	2916.1	65650.8	2911	3.3	5.5	20.9051
134761	96713.5	91318	52347.9	89022.8	38537	-11	-25.3	20.9051
262143	127251	135007	262143	110845	154990	16722.2	8023.4	20.9087
88794	89946.9	64696	66022	88983.4	48625	8086.1	4275.7	20.91
61943.2	78387.1	51788	85182.9	76737.1	72749	5142.5	2132.9	20.9124
106929	94578.5	74094	40125.8	79701.9	32994	74.8	36.3	20.9124
138985	89836.3	101390	68998.6	79489	56887	55	-19.8	20.916
131292	98000.6	87799	55367.4	85603.4	42388	42.9	13.2	20.9196
6315	63739.4	6493	5894.9	63012.3	6131	19.8	0	20.922
19715.2	68697.3	18808	25311	70812.5	23425	3377	1419	20.9268
123097	90114.9	89522	49898.2	86035.6	38009	85.8	102.3	20.928
93916.5	87516	70329	143280	81891.7	114664	6848.6	3091	20.9304
103028	97200.9	69465	117407	93825.1	82008	1791.9	1300.2	20.9304
51213.8	75239.2	44609	72495.5	75596.1	62848	5597.9	2438.7	20.9364
79386.8	101312	51353	67403.6	92189.7	47916	793.1	970.2	20.9376
49412.2	73452.1	44087	48914.8	71005.4	45147	2182.4	1005.4	20.94
124799	91523.8	89363	41527.2	83285.7	32677	25.3	-34.1	20.94
107081	95969.5	73124	111508	93496.7	78161	17442.7	8482.1	20.9425
139496	103681	88174	82014.9	90866.4	59152	42.9	18.7	20.9485
151860	109673	90745	63112.5	91586.6	45161	-18.7	57.2	20.9497
67812	81401.7	54595	38733.2	80028.3	31719	2742.3	1856.8	20.9509
8355	67833.7	8072	9188.3	66788.4	9016	524.7	281.6	20.9545
20773.5	71547.8	19028	2997.5	68138.8	2883	23.1	16.5	20.9557
71272.5	101619	45965	79257.2	102067	50890	1816.1	1777.6	20.9641
170759	105361	106215	82754.1	90126.7	60175	-26.4	47.3	20.9653
84045.8	92075.1	59821	67485	91466.9	48353	13.2	46.2	20.9665
95748	81118.8	77355	31762.5	74963.5	27768	-39.6	38.5	20.9665
21102.8	69844.4	19801	22786.5	69574	21464	721.6	424.6	20.9689
17195.2	68844	16369	9149.8	74406.4	8059	1005.4	579.7	20.9726
81758.2	89027.3	60185	54661.2	81710.6	43841	909.7	1104.4	20.9726
13057.5	68524.7	12488	4670.6	72688.8	4211	-15.4	-28.6	20.9726
147466	93424.2	103446	53275.2	79029.5	44179	-29.7	1.1	20.9738
116498	87831.4	86926	37948.9	77780.1	31975	-3.3	-53.9	20.9798
79501.5	96835.1	53805	75501.8	95707.7	51700	10038.6	5272.3	20.9822
100969	90750.7	72915	67097.8	85002	51732	40.7	124.3	20.9858
143908	96986.3	97242	48438.5	83650.8	37949	-42.9	7.7	20.9858
111694	88175.9	83016	37930.2	78881.5	31513	-7.7	23.1	20.9858
89784.8	85425.9	68880	71831.1	86753.8	54263	5446.1	3314.3	20.987
150897	94529.3	104615	66257.4	79558.9	54579	55	25.3	20.9882
109150	86842.8	82370	51539.4	83370.8	40514	-9.9	-15.4	20.9894
163338	98692.8	108463	70770.7	78882.1	58797	-1.1	24.2	20.9906
141294	92645.7	99949	51673.6	83524	40545	31.9	7.7	20.9918
77898.8	82625.4	61787	67620.3	82643	53623	7395.3	4010.6	20.9954
111378	88458.8	82516	35130.7	85846.8	26819	-12.1	-61.6	20.9954
15830.2	65113.4	15933	23826	66394.3	23518	221.1	31.9	20.999
77661	103618	49119	80184.5	103067	50986	6894.8	3800.5	21.0002
128816	99347.5	84975	46357.3	95977.5	31654	20.9	-8.8	21.0014
141392	111341	83224	49841	104148	31363	44	1.1	21.0026
193590	136322	93067	76987.9	96775.3	52136	95.7	89.1	21.0051
121931	92990.8	85932	39453.7	83715.5	30886	-13.2	-12.1	21.0075
84170.2	83289.5	66229	66977.9	81302.9	53989	6492.2	3609.1	21.0147
143771	95910.9	98239	59713.5	83357.5	46947	11	35.2	21.0147
117254	89987.3	85394	45884.3	81127.5	37066	25.3	-20.9	21.0171
5042.25	64679.8	5109	2229.7	67839.2	2154	31.9	-16.5	21.0195
68278.5	97075.6	46095	131195	119667	71849	18614.2	8721.9	21.0195
112803	93149.9	79363	52736.2	79527.8	43458	4.4	9.9	21.0207
138464	105707	85845	64068.4	87967.7	47731	-15.4	-6.6	21.0231
121328	88361.3	89987	35695	79657.7	29367	4.4	30.8	21.0255
124250	93141.6	87424	53286.2	80425.7	43421	-4.4	-7.7	21.0267
8468.25	68380.4	8116	4393.4	68635.5	4195	-50.6	-23.1	21.0267
97174.5	101363	62828	91031.6	93813	63593	10386.2	5220.6	21.0315
104616	91372.2	75035	103434	86655.9	78225	10392.8	5223.9	21.0327
103785	87220.8	77982	72377.8	79668	59539	7223.7	4064.5	21.0364
104288	91922.7	74352	180375	82754.9	142844	7757.2	4007.3	21.0412
14035.5	72479	12691	11017.6	71215.1	10139	1109.9	453.2	21.0472
145130	102093	93162	48953.3	96559.9	33225	-20.9	29.7	21.0484
88846.5	84361.7	69020	121570	87001.9	91575	7608.7	3663	21.0496
132332	96088.1	90256	52945.2	83549.6	41530	6.6	35.2	21.052
50844	81225.5	41023	27627.6	87060.8	20797	782.1	674.3	21.0544
88067.2	91212.7	63276	68021.8	86384.6	51605	2175.8	1449.8	21.058
74274.8	91122.5	53419	61201.8	87018	46093	59.4	68.2	21.058
97939.5	95638.1	67113	77789.8	88496.8	57607	2103.2	1692.9	21.0616
88871.2	91663	63540	94375.6	94052.7	65761	4703.6	3083.3	21.0616
116148	83375.8	91296	35773.1	75638.8	30995	-61.6	-49.5	21.0653
168614	105214	105026	75975.9	89575.7	55586	13.2	34.1	21.0713
138500	91275.4	99443	51461.3	82099.6	41079	19.8	22	21.0737
109261	86465	82814	36151.5	80577.7	29403	68.2	-2.2	21.0737
122605	94266.9	85237	36293.4	86542.1	27484	-2.2	-11	21.0737
125260	93794.4	87522	37712.4	85089.9	29046	48.4	6.6	21.0749
87630	82065.2	69980	44616	81157.8	36028	6455.9	3740	21.0761
137961	120153	75249	166308	129990	83846	12840.3	6172.1	21.0761
85923.8	80155.7	70252	58382.5	77414.9	49424	442.2	959.2	21.0785
39282	67888.1	37921	50058.8	68412.5	47954	409.2	326.7	21.0785
51147.8	73544.7	45578	61249.1	72882.8	55075	3600.3	1485	21.0785
89019	85799.7	67995	70254.8	78782.7	58442	93.5	132	21.0857
7069.5	63641	7280	7901.3	64142.2	8073	108.9	141.9	21.0869
85079.2	85920.9	64894	64353.3	80386.1	52465	20.9	103.4	21.0869
97182	83824.7	75979	28006	78867.4	23272	-13.2	-13.2	21.0881
170582	109853	101766	200036	110836	118279	22248.6	11294.8	21.0893
113948	106112	70376	199094	128954	101182	2820.4	2336.4	21.0917
123152	92131	87602	49657.3	79794.5	40784	-12.1	-9.9	21.0929
114630	87969.2	85398	47125.1	80380.8	38422	-1.1	69.3	21.0965
116902	87715.8	87342	48367	77635.5	40829	-11	-1.1	21.0965
5784.75	68099.4	5567	5651.8	66666	5556	111.1	85.8	21.0978
52255.5	78039.7	43883	57206.6	80221.9	46734	1014.2	671	21.099
165160	125007	86587	205565	139436	96617	21554.5	10121.1	21.1002
78106.5	81321.6	62945	57831.4	78122.6	48514	9102.5	4867.5	21.1002
78995.2	78699.8	65782	104831	80429.5	85419	2776.4	1315.6	21.1014
183153	155059	77410	189717	178143	69794	12025.2	7044.4	21.1014
226162	139134	106529	136997	95740.5	93777	19.8	30.8	21.1026
93227.2	86260.5	70829	73940.9	82795.8	58527	11059.4	5648.5	21.1038
106307	86669.8	80385	85532.7	84197.8	66575	13283.6	6613.2	21.1038
14432.2	69808.2	13549	23832.6	70930.7	22020	848.1	431.2	21.105
136712	101489	88281	49223.9	90828	35517	2.2	0	21.1062
134131	96209.7	91367	110543	93152.6	77771	3707	3284.6	21.1062
113385	93307.2	79638	51921.1	80137.1	42461	196.9	108.9	21.1098
78314.2	76866.9	66770	43569.9	77218.8	36978	2347.4	1882.1	21.1098
136687	92923.3	96401	48519.9	85110.1	37361	26.4	-11	21.1098
69741.8	104739	43638	81268	112700	47258	5218.4	2378.2	21.111
90411.8	83986.2	70550	27428.5	83335.8	21570	53.9	-16.5	21.111
23556	68682	22477	14426.5	68121.3	13879	712.8	418	21.111
131170	102063	84226	42931.9	94131.3	29890	29.7	12.1	21.1122
144442	114751	82493	42442.4	111354	24979	9.9	-50.6	21.1134
108026	83910.9	84370	49573.7	92210.8	35233	-12.1	18.7	21.1146
95659.5	90767.7	69068	103512	85913	78961	17399.8	8285.2	21.1158
124710	96924.9	84323	48331.8	82199.4	38534	-11	-37.4	21.1158
4927.5	62607.3	5158	4386.8	64201.3	4478	57.2	77	21.117
6574.5	66707.9	6459	5672.7	68214	5450	643.5	299.2	21.1182
95617.5	102457	61161	61616.5	83228.9	48518	45.1	37.4	21.1182
48354.8	75783.8	41816	28448.2	85959.8	21689	2267.1	1274.9	21.1194
166490	150659	72422	262143	130198	131951	6268.9	4246	21.1194
23732.2	71266.4	21824	7188.5	67980.6	6930	-55	6.6	21.1206
87894.8	87590	65764	89720.4	86485.9	67987	10297.1	5329.5	21.1206
5953.5	64056.6	6091	2498.1	65987.7	2481	202.4	61.6	21.1218
88837.5	84427.8	68959	66779.9	80045.5	54675	10568.8	5335	21.1242
160555	121639	86503	58960	103991	37157	24.2	-35.2	21.1254
95641.5	90811.1	69022	62658.2	83209.1	49350	6586.8	3782.9	21.1291
136590	101311	88357	55026.4	82941.4	43479	-8.8	22	21.1303
123987	100121	81158	135938	102991	86501	12629.1	7118.1	21.1315
127628	89756.1	93188	50744.1	77747.4	42774	48.4	-1.1	21.1351
133588	92666.5	94477	46458.5	82418.5	36942	51.7	-2.2	21.1363
124109	93800.4	86712	47289	83225	37238	33	71.5	21.1411
76351.5	85163.3	58755	34822.7	79767.2	28610	4940.1	2666.4	21.1423
211142	141916	97504	247983	113225	143536	12496	5802.5	21.1435
6978	64120.9	7132	6424	62892.6	6694	145.2	71.5	21.1447
150082	97107.8	101287	85517.3	85893.5	65249	6.6	33	21.1471
112327	84323.6	87300	38000.6	76597.3	32513	11	-11	21.1483
108263	88035.6	80594	53929.7	78464.1	45044	-29.7	45.1	21.1543
112927	86283.2	85773	29931	78780.6	24899	12.1	33	21.1555
83168.2	90463.5	60251	58588.2	91826.6	41814	6039	3225.2	21.1628
154521	114956	88092	70189.9	92761.8	49589	11	39.6	21.1676
109490	87923.9	81611	33235.4	84488.6	25780	14.3	53.9	21.1688
69918.8	89083.6	51437	72183.1	88450.4	53483	6768.3	3800.5	21.1724
67694.2	88641.3	50049	85785.7	87825.3	64014	11299.2	5515.4	21.1736
82252.5	91831.4	58700	60933.4	89964.2	44388	3730.1	2340.8	21.1748
127921	90491.6	92643	53473.2	79260.4	44214	36.3	47.3	21.1772
91710	97833.6	61434	121680	99453.8	80182	12866.7	6550.5	21.1784
100674	104494	63140	111966	101640	72194	7736.3	4187.7	21.1844
90861	84724.2	70283	127477	81946.1	101949	4496.8	2258.3	21.1844
14069.2	69478	13271	18250.1	71158.9	16808	1728.1	760.1	21.1856
93948	87496.8	70368	70683.8	84895.7	54565	10678.8	5483.5	21.1868
68193	86615.4	51597	37853.2	83916.8	29562	4717.9	2809.4	21.188
71929.5	93264.7	50544	56860.1	95046.3	39206	9893.4	5066.6	21.1892
72601.5	78759.4	60412	74951.8	76288.2	64388	1663.2	928.4	21.1905
105332	83930.2	82247	45499.3	77496.7	38477	22	36.3	21.1917
116692	87137.8	87764	46226.4	84866.9	35697	34.1	26.4	21.1929
117091	89489.8	85749	45662.1	79781.2	37509	-12.1	78.1	21.1953
105110	93720.5	73500	76290.5	91465.4	54663	10881.2	5496.7	21.1977
179931	118041	99897	140341	148554	61913	12399.2	6453.7	21.1989
10911	65076.7	10988	5322.9	65070.2	5361	138.6	135.3	21.2001
147386	119438	80871	47688.3	96033.1	32544	-17.6	-9.9	21.2001
224352	124316	118272	116015	130721	58163	4496.8	1988.8	21.2037
231652	123527	122901	151434	136346	72788	3016.2	1725.9	21.2061
139285	99392	91840	115362	91277.2	82829	12014.2	6902.5	21.2073
134438	107009	82335	36314.3	91863	25907	6.6	23.1	21.2073
10941	65095.7	11015	9555.7	64647.7	9687	134.2	113.3	21.2097
57795	78383.6	48322	70537.5	77708.9	59488	2513.5	1292.5	21.2109
144251	98455	96020	60893.8	86387.1	46196	15.4	-51.7	21.2109
109235	98078.4	72991	93770.6	98076.1	62659	10741.5	5695.8	21.2121
106323	92217.9	75560	35480.5	83050.6	27998	-19.8	1.1	21.2133
115790	88735.9	85517	57180.2	82639.3	45346	25.3	40.7	21.2181
116755	88465.4	86493	38148	80400.9	31095	4.4	-38.5	21.2205
6636	66234.7	6566	7262.2	67797.1	7020	134.2	85.8	21.2205
65670	92470.2	46542	97762.5	91054.6	70364	7660.4	4051.3	21.2218
127851	88625.6	94542	46673	75967.7	40264	14.3	-22	21.2278
133264	91544.5	95403	72492.2	83824.7	56676	471.9	196.9	21.2278
131871	91839.7	94102	51811.1	79984.3	42452	-20.9	44	21.2314
134078	98351.3	89342	61168.8	91301.1	43907	-45.1	56.1	21.2338
86147.2	83889.2	67300	67871.1	83671.9	53160	2577.3	1453.1	21.2338
118586	93382	83224	55960.3	84213.5	43549	2.2	-33	21.235
139252	90086.2	101303	47489.2	79944.8	38930	14.3	6.6	21.235
158026	94970.4	109049	68926	79954.9	56496	-47.3	-24.2	21.235
97389.8	88803	71873	59293.3	78770.9	49331	20.9	-26.4	21.2362
83957.2	82462.4	66724	37925.8	85991.7	28904	75.9	64.9	21.2374
124228	101489	80220	180788	103269	114731	14383.6	7124.7	21.2386
72302.2	86809.3	54584	65607.3	88855.7	48389	11314.6	5604.5	21.2398
89021.2	94606.5	61667	88608.3	94112.7	61703	2566.3	2222	21.241
148064	94115.4	103102	58830.2	92664.6	41607	138.6	102.3	21.2422
116960	89253.1	85880	84914.5	91781	60633	-59.4	19.8	21.2422
108380	89560.3	79307	47249.4	83523.1	37074	-2.2	20.9	21.2434
93214.5	81934.9	74558	151342	77566.1	127870	4841.1	2399.1	21.2446
85716	88006.9	63830	79803.9	89483.3	58447	603.9	981.2	21.2446
138376	94756.2	95705	53894.5	84526.6	41786	9.9	70.4	21.2458
135532	92595.3	95925	63914.4	83438.5	50201	28.6	1.1	21.2458
156468	108955	94115	90557.5	91481.6	64874	3.3	63.8	21.2482
109199	111640	64103	116134	102701	74108	2686.2	1980	21.2506
78071.2	80418.7	63623	54104.6	77498.7	45753	5506.6	2981	21.2543
129940	93790.8	90795	61396.5	78850.9	51029	57.2	8.8	21.2579
81920.2	89205.2	60184	52492	84949.5	40496	7934.3	4164.6	21.2603
16433.2	69134	15578	4340.6	65787.6	4324	28.6	27.5	21.2615
127869	95332.6	87903	50569.2	87388	37924	29.7	-5.5	21.2651
138499	93865	96699	64044.2	87354.3	48048	-4.4	12.1	21.2687
110532	83443.6	86811	34960.2	81258	28196	-28.6	17.6	21.2699
12161.2	65889.5	12096	13921.6	66786.2	13661	44	45.1	21.2711
87159.8	102124	55933	74803.3	91136.2	53791	6859.6	3786.2	21.2711
92976	85383	71364	63234.6	80859.8	51251	2467.3	2080.1	21.2723
77319.8	83650.7	60576	77965.8	83986.4	60838	6461.4	3506.8	21.2735
90435	87695.8	67583	60123.8	93040.7	42350	7745.1	4109.6	21.2747
122985	95368.2	84514	65847.1	86690.3	49779	26.4	37.4	21.2759
135659	93239.4	95352	49747.5	83692.8	38955	56.1	22	21.2807
75329.2	80993.2	60953	75705.3	79817	62160	2038.3	966.9	21.2819
8022.75	68783.2	7644	9608.5	66656.4	9447	661.1	297	21.2819
86105.2	103051	54759	96853.9	103662	61232	3814.8	2468.4	21.2856
98956.5	94009	68985	68169.2	95541.9	46760	11106.7	5742	21.2928
151742	94923.2	104764	68896.3	78817	57287	17.6	2.2	21.2952
140087	92195.7	99579	54136.5	85081.3	41700	20.9	45.1	21.3012
21653.2	115231	12315	53389.6	127647	27411	5915.8	2471.7	21.3024
15630.8	65197.1	15712	11367.4	66267	11242	258.5	224.4	21.3048
194064	106773	119114	107655	95667.2	73748	-16.5	-11	21.3048
123848	90293.9	89890	33118.8	79295.4	27372	37.4	37.4	21.306
70583.2	104045	44459	58826.9	94452.8	40817	6723.2	3564	21.3072
96392.2	96295.3	65602	163714	97714.7	109801	8001.4	3660.8	21.3072
124411	104551	77985	69701.5	107715	42408	534.6	225.5	21.3072
165880	107711	100929	80620.1	89063.6	59323	42.9	8.8	21.3108
24505.5	67737.7	23709	8640.5	66595.8	8503	144.1	244.2	21.3132
92600.2	86887.4	69845	82568.2	84633.2	63937	7290.8	4186.6	21.3132
154891	114154	88923	57073.5	94052.4	39769	72.6	42.9	21.3157
80070	83445.5	62885	54362	80692.8	44151	1663.2	1296.9	21.3157
122669	93268.2	86195	53277.4	81114.8	43045	40.7	14.3	21.3157
67986.8	80485.2	55359	77478.5	78327.1	64826	4918.1	2348.5	21.3157
82272.8	84192	64042	64841.7	83273.9	51030	7146.7	3818.1	21.3169
173429	115822	98132	96989.2	103033	61692	13.2	36.3	21.3169
110599	88472.5	81926	37690.4	77927.8	31697	3.3	18.7	21.3193
130924	92907.8	92352	56139.6	86648.1	42461	-34.1	-62.7	21.3193
200336	106115	123727	109549	91000.6	78894	-1.1	-5.5	21.3193
96504.8	94617.8	66843	63456.8	93211.1	44616	6262.3	3628.9	21.3205
7461.75	63196.3	7738	6223.8	65011.6	6274	140.8	81.4	21.3205
262143	129203	132968	262143	123427	139190	4748.7	2292.4	21.3205
92832.8	93404.3	65135	87737.1	91072.3	63136	10238.8	5157.9	21.3229
86940.8	83001.9	68646	99112.2	82388.4	78839	12545.5	6177.6	21.3229
65586	77166.4	55701	40333.7	77008.3	34325	6380	3339.6	21.3253
262143	143987	119315	210959	173440	79713	3373.7	1655.5	21.3265
10288.5	68760.7	9806	2922.7	69854.9	2742	-5.5	-31.9	21.3301
76884	87977.9	57272	94215	83447.9	73992	1856.8	1546.6	21.3325
74560.5	84513.4	57818	45554.3	82977.5	35979	6608.8	3660.8	21.3337
89244.8	88137.9	66359	68572.9	84588	53128	7975	4218.5	21.3361
55533.8	75904.3	47948	57326.5	83699.8	44886	885.5	1013.1	21.3433
26196	75409.9	22766	5624.3	79097.5	4660	-1.1	-30.8	21.3433
100502	92492.3	71211	97131.1	88385.1	72021	2549.8	1910.7	21.3457
65145	94094.4	45373	90513.5	91097.3	65116	1610.4	808.5	21.347
95750.2	85968.4	72993	90924.9	83295.2	71539	11305.8	5781.6	21.347
156400	102984	99528	85697.7	94413.6	59486	79.2	56.1	21.3482
129607	98532.6	86204	56751.2	84949.2	43782	-12.1	26.4	21.3506
123109	85659.1	94188	45763.3	75291	39834	24.2	14.3	21.3518
12918.8	68388	12380	2313.3	67081.6	2260	27.5	7.7	21.3518
86024.2	84548.4	66680	56356.3	82211.8	44925	345.4	842.6	21.353
97078.5	87455.7	72747	86139.9	85209	66252	11479.6	5731	21.3554
77376	103324	49078	84749.5	98700	56273	8981.5	4592.5	21.3578
59223.8	86876.3	44676	69545.3	83606.4	54514	9561.2	4842.2	21.359
79591.5	81602.4	63921	74599.8	77492	63090	2119.7	1599.4	21.3602
80611.5	84887.2	62235	80955.6	83388.4	63624	8938.6	4647.5	21.3626
85526.2	96044.3	58359	87408.2	92600.9	61861	11899.8	5987.3	21.3626
88662.8	84131.1	69066	57119.7	84438.2	44333	543.4	1097.8	21.3638
127642	106757	78357	43860.3	106916	26885	-30.8	-6.6	21.365
124373	91240	89335	53864.8	82671.8	42700	9.9	28.6	21.3686
152714	97751	102385	59041.4	85414	45301	7.7	4.4	21.3686
12041.2	65056.5	12130	2202.2	63606.6	2269	-5.5	17.6	21.371
135770	92588.4	96101	46928.2	84195.3	36528	-12.1	33	21.3722
17985.8	67006.6	17591	9203.7	68511.3	8804	1423.4	663.3	21.3807
7969.5	71940.6	7260	10894.4	68355.7	10445	774.4	361.9	21.3819
94512	97965.1	63226	90965.6	102689	58054	3601.4	2073.5	21.3831
5234.25	64796.3	5294	1404.7	65382.4	1408	97.9	58.3	21.3891
118018	93600.1	82633	38327.3	86983.3	28877	18.7	0	21.3951
89319	84071	69627	44473	82605.9	35283	6899.2	3720.2	21.3963
134095	117462	74816	136552	104368	85745	3576.1	2467.3	21.3987
131672	89030.4	96925	45180.3	76273.5	38820	-17.6	15.4	21.4035
90412.5	79218.1	74797	49732.1	77495.8	42057	1003.2	1245.2	21.4059
227533	131436	113451	140071	101985	90010	-23.1	38.5	21.4059
96891	91546.5	69362	106420	88819.8	78522	8213.7	4485.8	21.4059
89639.2	86683.1	67771	128615	86309	97660	3955.6	2033.9	21.4071
105538	82070.5	84276	40418.4	83007.8	31911	-30.8	18.7	21.412
128728	98537.7	85615	141689	96477	96248	7694.5	4661.8	21.412
45834	69939.9	42948	50396.5	69757	47347	1437.7	840.4	21.4216
138666	95568.6	95090	65458.8	86924.7	49352	34.1	18.7	21.4288
127340	95281.5	87586	50662.7	80136.9	41432	-55	-14.3	21.4288
116474	90857.5	84013	42516.1	85892	32440	42.9	-53.9	21.43
120658	91181.3	86722	42078.3	81577.4	33804	-24.2	-27.5	21.43
95493.8	86641.4	72232	45214.4	79210.1	37409	-25.3	-13.2	21.43
109416	94122	76185	139616	97462.8	93881	18124.7	8819.8	21.4336
9480	67187.3	9247	8388.6	65384.8	8408	917.4	478.5	21.4348
89075.2	89087.5	65527	62536.1	83667.4	48984	9486.4	4992.9	21.436
4911.75	62516.3	5149	2416.7	64408.6	2459	18.7	85.8	21.4372
212503	117965	118057	144128	133678	70659	7354.6	3221.9	21.4384
115413	91006.2	83112	34041.7	81855	27255	3.3	-2.2	21.4384
119756	90391.1	86826	50930	83173.4	40130	-23.1	15.4	21.4384
98315.2	91903.8	70108	56861.2	80296	46409	49.5	16.5	21.4384
95152.5	100286	62181	86970.4	92983.3	61298	462	782.1	21.4384
76807.5	82174.1	61256	56390.4	80236.3	46059	8653.7	4551.8	21.4397
84880.5	86682	64174	56864.5	90365.5	41240	3276.9	2292.4	21.4421
135935	96093.7	92708	51313.9	84159	39959	14.3	15.4	21.4421
5994	65645.5	5984	3031.6	78529.2	2530	61.6	17.6	21.4457
118474	94173.2	82447	50537.3	85266.6	38843	224.4	99	21.4481
8999.25	65363.5	9023	4185.5	69006.5	3975	140.8	22	21.4481
86134.5	78774.6	71659	50351.4	79930	41284	8547	4601.3	21.4529
85275.8	81362.6	68688	97630.5	85495.5	74838	895.4	960.3	21.4529
120614	95264	82975	114453	94207.2	79620	9335.7	5100.7	21.4529
85667.2	99722.7	56299	75846.1	109462	45410	8750.5	4496.8	21.4553
132560	95775.1	90707	41171.9	85999.7	31375	72.6	92.4	21.4601
79459.5	87259.3	59678	76882.3	85087.8	59216	12324.4	6030.2	21.4613
146140	127068	75373	51634	106967	31635	2.2	-41.8	21.4625
262143	145313	118226	262143	68367.5	251286	25940.2	12399.2	21.4637
78471	90634.2	56741	81088.7	85954.6	61826	2794	1289.2	21.4649
144368	101665	93063	262143	83653.3	205369	13098.8	5666.1	21.4649
83997	81247.3	67754	56545.5	80437.7	46070	169.4	699.6	21.4649
102830	92487.8	72864	62608.7	84242.7	48706	8551.4	4670.6	21.4661
118730	91143.5	85372	45999.8	77509.2	38894	-29.7	24.2	21.4661
55668.8	94432.6	38634	95453.6	92382	67715	3435.3	1510.3	21.4673
159074	112832	92394	136498	91212.9	98073	60.5	45.1	21.4685
82105.5	92445.2	58206	96085	88794.3	70917	10465.4	5322.9	21.4697
20776.5	71113.4	19147	24150.5	68808.2	23002	261.8	238.7	21.4697
19915.5	80289.3	16256	24539.9	74976.6	21450	2152.7	1013.1	21.4697
85027.5	89019.6	62597	74936.4	91244.1	53823	11790.9	5864.1	21.4722
124757	98767.7	82781	64843.9	88018.3	48281	15.4	72.6	21.4746
127917	92662.4	90470	47796.1	84688.3	36987	2.2	50.6	21.477
142192	95979.8	97090	75312.6	83064.4	59420	81.4	-34.1	21.477
39314.2	71549.5	36010	46668.6	70601.9	43320	4097.5	1828.2	21.4818
83686.5	84102.3	65212	102913	79870.3	84443	5814.6	2718.1	21.4842
70525.5	75272.5	61403	51431.6	73063.1	46133	1725.9	1218.8	21.4842
137702	93047.6	96987	56337.6	85357.6	43255	590.7	288.2	21.4902
96324	81869.2	77107	91526.6	81476.3	73620	5349.3	2992	21.4914
84574.5	89664.1	61816	108623	87831	81050	16012.7	7833.1	21.4914
77144.2	84913.1	59540	97199.3	79284.7	80344	543.4	672.1	21.4926
228262	125055	119623	164802	151159	71451	3455.1	1795.2	21.4974
24077.2	75861.9	20800	25631.1	74679.2	22493	772.2	447.7	21.4986
128186	86256	97394	57399.1	83060.1	45289	-27.5	31.9	21.5035
105972	89909.6	77244	54643.6	77777.8	46043	28.6	19.8	21.5071
93360	87113.9	70235	40183	77306.1	34065	47.3	-24.2	21.5083
119522	94748	82672	58003	81137.3	46850	4.4	14.3	21.5083
16416	76670.4	14032	21430.2	72211.9	19449	1142.9	575.3	21.5107
70384.5	81492.5	56603	107207	78479.2	89526	4226.2	1967.9	21.5119
99731.2	88296.7	74023	98577.6	86387.2	74784	13878.7	6931.1	21.5131
9070.5	67866.7	8759	3017.3	69651.9	2839	-28.6	-35.2	21.5131
122790	101197	79520	36017.3	93887.7	25141	-13.2	-2.2	21.5167
62065.5	90359.3	45015	70941.2	90022.3	51645	294.8	691.9	21.5191
75774.8	84122	59033	55919.6	84340.1	43452	8303.9	4375.8	21.5203
122591	95596.7	84042	121301	103528	76787	5739.8	3667.4	21.5215
143280	95077	98762	60003.9	80607.1	48785	40.7	-14.3	21.5215
92574.8	87595.9	69261	82998.3	84729.5	64197	6945.4	3961.1	21.5215
132441	90149.2	96281	66005.5	77826.2	55582	-23.1	30.8	21.5227
43233	137047	20674	10535.8	145455	4747	51.7	39.6	21.5227
141821	93906.5	98975	86989.1	80562.4	70764	-45.1	45.1	21.5239
146759	92399.2	104092	159756	85624.2	122276	19958.4	10335.6	21.5263
262143	150214	114369	232779	170512	89468	4837.8	2029.5	21.5275
147074	93642.4	102930	61191.9	82113.8	48838	14.3	0	21.5299
136289	93088.6	95950	57664.2	84948	44487	2.2	-1.1	21.5299
155704	92781.9	109981	63607.5	83104	50161	-12.1	-3.3	21.5299
129080	116366	72696	48780.6	95512.1	33471	83.6	-18.7	21.5372
85014	91356.7	60986	87730.5	88912.2	64665	10491.8	5371.3	21.5384
79479.8	89895	57943	80133.9	86621	60628	5973	3488.1	21.5408
84814.5	85579.7	64950	108043	82045.8	86302	5034.7	2363.9	21.5432
89121.8	82612.2	70700	43921.9	79270.4	36312	-12.1	23.1	21.5444
76467.8	82952.2	60413	119750	80009.4	98088	1837	1337.6	21.5456
133983	89598.2	98001	46773.1	77966.3	39316	19.8	22	21.548
235984	135210	114381	262143	86684.8	198187	6655	3059.1	21.548
107434	87753.7	80234	61076.4	81307.8	49229	53.9	20.9	21.548
77234.2	79893	63355	57237.4	82192.7	45638	6957.5	3876.4	21.5504
39773.2	73638.4	35397	55223.3	73691	49112	4977.5	2211	21.5504
31642.5	69742.5	29734	26541.9	68660.7	25334	308	337.7	21.554
96531.8	84418.3	74940	45388.2	76527.9	38869	-57.2	22	21.5552
5636.25	65972	5599	2035	66186.5	2015	45.1	35.2	21.5612
129566	91412.4	92889	61117.1	83344.5	48058	48.4	-13.2	21.5612
147360	91690.4	105326	61734.2	83202.7	48626	-2.2	16.5	21.5624
85558.5	93547.8	59939	71485.7	90751.9	51623	11882.2	5850.9	21.5637
45551.2	74814.5	39902	57905.1	73106.2	51909	3291.2	1452	21.5637
91235.2	86795.9	68888	65811.9	91868.6	46948	1351.9	1300.2	21.5673
66561	74356.8	58665	53230.1	72883.3	47864	1556.5	1205.6	21.5709
141822	98260.4	94590	54557.8	86641	41268	47.3	47.3	21.5721
109115	92139.9	77610	89872.2	93335.8	63104	13374.9	6635.2	21.5757
154294	93606.5	108025	55126.5	88118.5	40999	3.3	3.3	21.5769
147007	97955.7	98353	216246	117521	120590	16480.2	7911.2	21.5793
140326	98019.5	93822	61832.1	86739.9	46717	-41.8	47.3	21.5817
108301	97466.4	72821	92546.3	93436	64912	8709.8	4814.7	21.5829
147152	108432	88938	50971.8	95339	35038	-13.2	16.5	21.5853
51432	75666.7	44546	56513.6	74418.8	49768	843.7	598.4	21.5865
84049.5	95199.9	57860	77643.5	96042.8	52981	5464.8	2662	21.5865
10620.8	64935.3	10719	8874.8	67543.7	8611	133.1	135.3	21.5877
108280	98416.5	72104	60480.2	84153.5	47100	50.6	58.3	21.5889
121851	90797.4	87950	40594.4	81592.2	32606	-64.9	23.1	21.5913
147664	97985.5	98763	56177	82775.7	44477	5.5	11	21.595
111646	96430	75877	96312.7	97376.6	64820	13273.7	6574.7	21.5974
74418	84003.2	58058	90950.2	80739.5	73824	798.6	870.1	21.601
113365	88441.9	84004	56466.3	81818.6	45229	63.8	66	21.601
125999	86445.9	95522	35577.3	78708.9	29623	-2.2	-36.3	21.6046
112378	89244.8	82524	68413.4	86293.3	51957	31.9	47.3	21.6082
122132	90775.7	88174	38545.1	80600.2	31341	39.6	57.2	21.6118
169094	101707	108957	80276.9	86119.3	61090	-36.3	8.8	21.6118
141624	93462.4	99307	57544.3	87554.2	43073	42.9	8.8	21.613
86069.2	87952.1	64133	74308.3	85466.3	56980	8411.7	4336.2	21.6154
121877	90657.1	88105	48006.2	81461.7	38621	15.4	-1.1	21.6154
139931	92283	99374	59092	80598	48049	11	-31.9	21.6178
5673	64613.4	5754	4825.7	78867.1	4010	338.8	181.5	21.619
81718.5	88636.5	60421	72316.2	90701.1	52252	6198.5	3643.2	21.6214
61098	94839.4	42220	81010.6	112239	47302	12270.5	6102.8	21.6214
109306	96664.4	74107	126588	91110.5	91055	16355.9	7913.4	21.6263
9696	70144.3	9059	11321.2	68533.7	10826	473	365.2	21.6275
119200	91971	84939	57310	80265.6	46793	-16.5	116.6	21.6299
109936	97605.5	73815	48307.6	82192.4	38518	-4.4	-23.1	21.6311
122283	95161.6	84214	63037.7	83180.4	49666	48.4	77	21.6347
9390.75	63610.6	9675	7538.3	64218.1	7693	85.8	121	21.6347
63391.5	94552	43938	111558	94859.9	77072	12812.8	6448.2	21.6371
64989	75193.7	56642	78174.8	76167.6	67263	5322.9	2401.3	21.6383
87685.5	93502.3	61459	84947.5	88607.5	62829	8132.3	4237.2	21.6395
140723	102839	89678	66559.9	91474.8	47686	11	0	21.6431
140890	93368	98892	73027.9	82299.4	58153	-20.9	0	21.6431
121513	88088.4	90403	35071.3	79073.6	29067	23.1	1.1	21.6455
127405	94013.2	88813	47918.2	84068.2	37355	-3.3	56.1	21.6455
108614	86718.2	82083	84106	89644.5	61487	1772.1	1599.4	21.6539
118024	87850.1	88046	33738.1	80914.2	27326	-8.8	-16.5	21.6563
101966	100239	66665	102028	90452.6	73923	7807.8	4268	21.66
117180	85087.7	90254	47894	77405.2	40550	-6.6	26.4	21.6624
98046.8	84276.7	76244	55410.3	78716.9	46132	3797.2	2304.5	21.6672
132947	87380	99712	54481.9	78554.2	45453	28.6	77	21.6696
130719	90214.8	94960	49812.4	78929.1	41360	-46.2	39.6	21.6696
136279	103255	86496	54848.2	91155.4	39433	-2.2	15.4	21.6708
79644.8	84387.2	61853	66876.7	85707.6	51137	7318.3	4110.7	21.6708
79942.5	87468.7	59897	84792.4	94287.9	58936	8950.7	4699.2	21.6732
129074	89100.4	94938	51198.4	81739.8	41049	28.6	0	21.6756
85257	82905.3	67395	46565.2	86011.8	35480	5473.6	3307.7	21.6768
101482	105526	63025	79937	106211	49324	3548.6	2589.4	21.678
157810	101852	101542	63427.1	87262.7	47635	-23.1	57.2	21.6792
65553	87727.1	48971	101540	81006.5	82148	5387.8	2495.9	21.6816
79678.5	85548.7	61039	58939.1	82812.7	46643	7059.8	3851.1	21.6816
131594	101093	85309	57825.9	86857.5	43631	38.5	45.1	21.6828
71100.8	89256.9	52205	55931.7	86717.3	42270	3034.9	2082.3	21.6864
97154.2	98989.5	64321	80730.1	94184.6	56174	1993.2	1568.6	21.6876
137306	91099.6	98776	52279.7	82317.1	41622	2.2	45.1	21.6889
83672.2	83472.3	65693	50087.4	80511.4	40771	5754.1	3262.6	21.6889
147512	101790	94974	50738.6	86765.6	38324	-12.1	-35.2	21.6913
6615.75	80859.7	5362	30444.7	87529	22795	102.3	103.4	21.6937
11520	65320.5	11558	16220.6	66348.4	16022	108.9	89.1	21.6949
14427.8	68122.3	13880	4736.6	66144.9	4693	-3.3	38.5	21.6973
84795.8	84715.6	65598	125412	80625.9	101940	4082.1	1993.2	21.6985
84165.8	81666	67542	63791.2	81977.8	50997	1367.3	1263.9	21.6997
150400	96168.5	102493	62297.4	84371.2	48390	26.4	44	21.6997
42107.2	75496.3	36552	56565.3	73442.1	50476	596.2	478.5	21.7009
130609	97786.8	87533	41561.3	83280.2	32706	7.7	9.9	21.7021
99552	102925	63388	107329	106864	65821	21277.3	9885.7	21.7033
95723.2	85587.7	73297	57464	81192.7	46383	7238	4046.9	21.7045
100957	105076	62967	78646.7	97917.7	52638	1035.1	1273.8	21.7057
122431	93765.7	85571	37580.4	85382.9	28845	30.8	67.1	21.7081
132382	87812.3	98799	48571.6	80158.9	39711	-30.8	5.5	21.7081
132617	109359	79474	43436.8	89273.8	31887	70.4	3.3	21.7105
88086.8	87117.7	66265	76578.7	85371.7	58786	11935	6009.3	21.7117
107166	115943	60575	236995	112847	137635	24638.9	12284.8	21.7117
83447.2	82640.2	66176	60792.6	80954.7	49214	7066.4	3847.8	21.7117
81733.5	89361.2	59942	56047.2	94211.3	38988	7486.6	3983.1	21.7141
21182.2	90084.4	15410	8915.5	86612.2	6746	-14.3	9.9	21.7153
217548	163634	87129	257456	116692	144591	16357	8044.3	21.7165
76935	78400.5	64311	74245.6	74711.9	65127	1515.8	1299.1	21.7189
151762	103367	96219	42846.1	83560.4	33604	-37.4	19.8	21.7214
74501.2	82828.9	58947	106137	83579	83224	2050.4	1261.7	21.7214
132063	92616.1	93449	66052.8	79547.9	54418	5.5	11	21.7214
24759	69076.5	23490	8982.6	69998.1	8410	2951.3	1383.8	21.7226
13995	65242.3	14058	2805	65512.6	2806	-17.6	5.5	21.7226
149945	99104.6	99156	62528.4	90207.6	45427	-12.1	24.2	21.725
131829	90847.9	95099	39782.6	80730.5	32295	1332.1	557.7	21.731
126559	93671.6	88545	44262.9	82271.6	35259	12.1	64.9	21.731
80288.2	84338.1	62389	96343.5	80389.7	78542	13718.1	6024.7	21.7322
78667.5	82625	62397	56299.1	95958.9	38450	74.8	19.8	21.7406
40380.8	74257.6	35638	10092.5	82481.9	8019	18.7	6.6	21.7406
7917	67435.5	7694	7256.7	67020.2	7096	476.3	293.7	21.7466
97037.2	84080.6	75635	78871.1	86416.2	59814	11480.7	5842.1	21.7478
131726	88799.8	97216	47313.2	77326.6	40099	-36.3	-12.1	21.7515
122665	87945.9	91408	48815.8	81472.8	39267	80.3	-17.6	21.7527
94829.2	88387.9	70312	69957.8	85247	53782	7359	4018.3	21.7539
158708	109135	95305	75131.1	87640	56182	-12.1	-36.3	21.7551
111696	101761	71934	106019	99528.3	69810	11224.4	5780.5	21.7563
90229.5	100032	59114	97510.6	101799	62775	14910.5	7373.3	21.7587
75261.8	86981.2	56706	120218	99454.7	79218	485.1	887.7	21.7599
8030.25	64155.9	8203	7856.2	64495	7983	214.5	167.2	21.7623
90951	86043.3	69274	68218.7	83093.8	53804	10913.1	5577	21.7635
80321.2	95226.6	55278	75022.2	93987.1	52312	6223.8	3391.3	21.7647
130721	98946.1	86582	78265	95127.4	53919	-38.5	-8.8	21.7659
144745	103186	91931	57862.2	91739.6	41335	36.3	34.1	21.7659
99550.5	86692.6	75256	45360.7	77413.6	38401	16.5	26.4	21.7671
66168.8	88099.5	49222	62841.9	84476.7	48752	101.2	378.4	21.7695
83967	98406	55920	131735	86538	99764	8445.8	4329.6	21.7719
107837	84137.6	83996	93872.9	87234.7	70523	2907.3	2723.6	21.7743
93028.5	100989	60370	97119	98856.7	64384	15950	7559.2	21.7755
101935	97553.9	68479	119427	93396	83802	10642.5	5519.8	21.7755
26597.2	70670.1	24665	5439.5	66669.7	5347	88	-33	21.7767
86716.5	96750.9	58739	97182.8	92429.9	68906	8217	4466	21.7767
139970	90717.1	101117	50784.8	81762.7	40706	37.4	26.4	21.7779
108124	91000.8	77868	51654.9	80657	41971	18.7	-8.8	21.7779
159394	119804	87193	72694.6	92918.4	51272	68.2	-18.7	21.7815
121925	95367.9	83786	66749.1	85430.5	51205	1690.7	678.7	21.7815
45760.5	81595.5	36754	111509	79729.7	91658	3194.4	1580.7	21.7828
132628	95158.7	91341	76807.5	79725.9	63137	35.2	-4.4	21.7852
130175	96160.5	88718	68139.5	80216.8	55669	7.7	30.8	21.796
169394	108873	101967	168483	131314	84086	2004.2	1149.5	21.7972
76845.8	82558.7	61001	94058.8	79982.3	77070	447.7	804.1	21.7996
7355.25	65016.7	7414	6857.4	65140.8	6899	986.7	400.4	21.8032
251527	163635	100737	262143	109258	157240	20885.7	10129.9	21.8056
33475.5	82965.3	26443	27256.9	81846.9	21825	1828.2	1447.6	21.8056
57208.5	86363.6	43412	84077.4	78831.7	69897	269.5	383.9	21.8068
75021	78855.7	62349	87224.5	77275.1	73974	6117.1	2780.8	21.808
31211.2	69978.1	29230	21204.7	69199.8	20082	427.9	333.3	21.8092
29956.5	104111	18857	152893	116401	86082	292.6	99	21.8092
60034.5	78150.8	50344	54309.2	79253.8	44909	2091.1	1086.8	21.8104
85679.2	96816.7	57997	78430	89214.2	57614	4456.1	2909.5	21.8104
76798.5	82744	60827	49355.9	82783.2	39073	8287.4	4367	21.8104
91096.5	85154.6	70109	79764.3	89331.9	58517	4174.5	2722.5	21.8104
171754	154117	73036	212156	167714	82902	19048.7	9166.3	21.8116
92601.8	100062	60650	90909.5	95211.3	62575	1138.5	1311.2	21.8129
140957	94639.6	97610	53824.1	88775.8	39734	27.5	-11	21.8165
91094.2	94283.8	63319	128631	91649.7	91980	4237.2	2080.1	21.8165
72889.5	80035	59685	72146.8	78358.2	60341	7942	3425.4	21.8177
7457.25	64534.3	7573	9632.7	65114.9	9695	94.6	66	21.8177
82077	95340.2	56419	84101.6	99539.2	55372	12334.3	6105	21.8201
159574	124416	84055	51591.1	98671.4	34266	35.2	24.2	21.8237
143584	95601.9	98428	79192.3	89423.3	58038	-15.4	-74.8	21.8237
91257.8	109512	54612	117138	117163	65522	11231	5786	21.8237
33751.5	67688.9	32678	32613.9	67941.9	31459	1292.5	617.1	21.8249
169572	104566	106278	98898.8	90411.7	71688	-13.2	41.8	21.8261
92753.2	93711.3	64866	102526	90116.8	74560	8729.6	4746.5	21.8261
78130.5	86256.5	59362	79170.3	84088.4	61703	2401.3	1774.3	21.8273
86016.8	90963.6	61972	67387.1	87947.4	50215	3092.1	2407.9	21.8285
61868.2	76108.4	53274	69707	74834	61046	2413.4	1032.9	21.8285
19389	66388.6	19140	19807.7	66717.2	19457	108.9	70.4	21.8297
110174	89106.4	81031	49152.4	84865.8	37957	41.8	17.6	21.8309
129362	100080	84711	42166.3	87250.9	31672	-14.3	49.5	21.8333
108164	108422	65380	94079.7	106764	57750	215.6	113.3	21.8357
74349.8	81531.8	59763	46677.4	81409.7	37576	7156.6	3787.3	21.8357
42636.8	78432.7	35626	14741.1	78161.2	12360	9.9	-6.6	21.8405
45321	79877.3	37184	55096.8	76919.3	46943	2537.7	1091.2	21.8429
181414	99758.6	119179	71671.6	90708.5	51782	78.1	50.6	21.8442
121148	95111.4	83476	50506.5	90178.3	36705	-11	-6.6	21.8442
157017	108587	94765	57842.4	90458.6	41906	35.2	-18.7	21.8454
132459	90198	96242	60243.7	83856.5	47082	3.3	-40.7	21.8478
119190	92710.6	84254	43477.5	80446.7	35419	-1.1	-27.5	21.849
101200	91725.1	72306	73098.3	87228.2	54920	11210.1	5745.3	21.8502
93188.2	116040	52630	154151	112371	89902	5058.9	2462.9	21.8514
129418	104880	80869	69009.6	88029.7	51376	25.3	-26.4	21.8526
28627.5	66598	28171	10529.2	73761.8	9355	34.1	1.1	21.8562
126897	94482.2	88020	44957	82749.7	35605	-2.2	90.2	21.8586
77049.8	104359	48386	106266	104960	66351	13656.5	6747.4	21.8622
73851	89211.4	54252	73004.8	89027.8	53741	6628.6	3605.8	21.8646
115911	90900.2	83568	38421.9	79385.1	31719	-7.7	16.5	21.8646
82711.5	77400.4	70033	62030.1	80085.2	50761	8462.3	4468.2	21.8658
44601	79359.6	36832	49096.3	79747.6	40347	3293.4	1507	21.867
141354	96228	96269	60645.2	87440.7	45453	34.1	-14.3	21.8682
111726	87419.4	83758	76822.9	88134.2	57125	10940.6	5646.3	21.8694
123741	88746.6	91378	39774.9	78928.4	33026	-23.1	0	21.8706
10403.2	69027.8	9877	4238.3	67862.5	4093	661.1	403.7	21.8718
128620	90021.7	93636	45497.1	77250.1	38598	-44	70.4	21.8742
77869.5	90335.9	56492	86651.4	111471	50944	3451.8	2010.8	21.8742
75864.8	83125	59812	81600.2	84037.9	63635	8996.9	4528.7	21.8755
107735	102976	68565	71744.2	87046.7	54015	39.6	100.1	21.8767
141381	92734.3	99915	55038.5	79876.9	45157	-44	8.8	21.8779
10611	65734.2	10579	11210.1	68989.1	10649	45.1	59.4	21.8791
117272	90726.8	84711	62239.1	79639.6	51217	-42.9	31.9	21.8791
146354	93971.8	102067	54574.3	79998.7	44708	7.7	30.8	21.8791
19464	66551.5	19167	17415.2	67702.1	16858	1056	437.8	21.8803
124204	91276.6	89178	45162.7	86389.3	34261	20.9	23.1	21.8803
70008	96529.4	47530	61036.8	91216.3	43853	1698.4	1381.6	21.8803
132717	115774	75127	55391.6	96354.2	37675	51.7	-25.3	21.8815
136193	102501	87078	75095.9	94831.8	51897	-56.1	41.8	21.8827
137252	91044	98798	59423.1	83399.8	46695	11	34.1	21.8827
83991.8	88019.6	62537	77443.3	92126.2	55091	13761	6622	21.8839
136349	93064.6	96017	54672.2	80643.6	44430	-29.7	-8.8	21.8851
77926.5	101245	50442	79887.5	95920	54582	5237.1	3264.8	21.8875
93672	85921.1	71448	73683.5	82402	58602	10771.2	5578.1	21.8887
19982.2	65859.8	19884	11053.9	66552.9	10885	474.1	288.2	21.8899
64086.8	74386.1	56462	57998.6	73263.7	51881	767.8	743.6	21.8899
10467.8	69908.7	9813	9633.8	69106.9	9136	828.3	375.1	21.8923
163610	98809.9	108515	64155.3	90056.8	46687	12.1	1.1	21.8935
86877	90222.3	63106	65532.5	90225.6	47600	9570	5014.9	21.8983
101722	81618.1	81679	41899	76982.6	35669	-11	53.9	21.8995
76503.8	102730	48805	137067	105867	84850	9783.4	5152.4	21.9007
122566	89697.7	89551	40847.4	82437	32473	74.8	100.1	21.9019
93308.2	80724.6	75752	61134.7	78350.4	51136	8153.2	4426.4	21.9031
138096	91814.6	98571	45995.4	78482.5	38408	122.1	46.2	21.9043
89194.5	85806	68124	71561.6	81759	57362	7304	4093.1	21.9068
92137.5	87435.9	69060	76618.3	85710.4	58584	7711	4175.6	21.9128
99213	93323.3	69672	63140	95500.5	43329	8929.8	4633.2	21.914
130136	87801.6	97135	58212	83890	45476	22	-36.3	21.9164
189409	118401	104839	96196.1	94082.9	67008	74.8	-4.4	21.9164
83666.2	82057.3	66821	67592.8	81657.6	54248	10059.5	5244.8	21.9164
100942	91651	72180	80593.7	87083.5	60652	941.6	1229.8	21.9164
141058	92589.5	99843	64634.9	81948.4	51690	-15.4	30.8	21.9176
99989.2	91469.8	71640	75322.5	88286	55913	5568.2	3129.5	21.9188
88220.2	85741	67431	87630.4	87511.5	65625	3559.6	1795.2	21.9236
123229	101693	79415	75820.8	86500	57445	61.6	-9.9	21.9272
159630	102723	101842	81755.3	92164.9	58134	11	59.4	21.9272
10877.2	98026.9	7272	115478	127495	59359	13.2	79.2	21.9284
106411	87349.7	79837	43190.4	81733.9	34631	9.9	57.2	21.9308
91569.8	88602.2	67731	50109.4	87787.9	37408	6527.4	3685	21.932
13195.5	71363.3	12118	81667.3	71204.4	75166	36.3	39.6	21.9332
21363.8	68257.4	20512	6458.1	73098.1	5790	-11	-11	21.9393
72276.8	86252.5	54917	67630.2	82944.3	53436	8441.4	4540.8	21.9393
197678	127274	101789	166216	135488	80399	3330.8	1549.9	21.9405
130439	95538.1	89477	41617.4	83260.2	32758	1.1	-31.9	21.9477
71442	78925.6	59322	82425.2	77837.1	69399	1218.8	1183.6	21.9489
87368.2	93480.4	61251	72662.7	88048.6	54084	837.1	1102.2	21.9537
94931.2	94762.1	65653	92969.8	105042	58004	17716.6	8380.9	21.9537
89054.2	97194.9	60047	106645	91717.9	76202	7779.2	4376.9	21.9537
149618	92806.5	105654	68162.6	82478.2	54161	6.6	-31.9	21.9597
166125	97548.3	111608	81152.5	83868.1	63414	-18.7	6.6	21.9609
220890	113556	127481	118346	136428	56850	18797.9	8841.8	21.9609
68832.8	78080.5	57774	71083.1	75274.3	61887	2277	1182.5	21.9621
10362.8	67247.6	10099	3592.6	64101.5	3673	19.8	-50.6	21.9621
218024	110088	129791	207294	121546	111770	5139.2	2539.9	21.9633
82493.2	85432.9	63281	48378	86756.1	36545	8274.2	4339.5	21.9633
145034	108014	87997	146822	102510	93866	2695	2697.2	21.9657
206681	117500	115277	181958	115011	103684	3983.1	1839.2	21.9657
127400	88630	94204	51137.9	79439	42188	-6.6	80.3	21.9657
85205.2	82003.2	68095	74653.7	80338	60899	826.1	665.5	21.9669
121040	91675.5	86528	42298.3	77130.3	35940	58.3	37.4	21.9669
57957	105041	36160	95045.5	120024	51897	12746.8	6116	21.9681
157088	95115.2	108236	60351.5	91631.8	43164	13.2	19.8	21.9694
69845.2	82136.4	55729	73969.5	81082.3	59787	3252.7	1698.4	21.9694
101026	87265.4	75870	89696.2	86404.1	68033	13990.9	6889.3	21.9706
64321.5	78004.7	54040	43761.3	76545.8	37467	5405.4	2600.4	21.973
97842.8	111630	57442	92345	109365	55337	12723.7	6306.3	21.9742
90303.8	91232.3	64869	96688.9	86626	73149	7935.4	4272.4	21.9754
83940	84711.7	64939	66212.3	78887.6	55006	431.2	807.4	21.9754
43098.8	74198.6	38067	38644.1	76744.9	33000	2119.7	949.3	21.9778
108622	86299.6	82488	34265	75484.6	29749	-18.7	20.9	21.9778
142443	96510.2	96727	68651	83066.2	54163	-24.2	23.1	21.979
93451.5	80394.3	76180	48849.9	73729.9	43421	-15.4	23.1	21.9802
119094	97063.1	80411	53959.4	84420.3	41889	51.7	26.4	21.9814
101047	99200.1	66756	94215	91507.6	67475	1761.1	1625.8	21.9826
194446	127076	100280	77612.7	100136	50795	-1.1	30.8	21.9838
74085.8	84255.1	57626	98343.3	81024.7	79544	4855.4	2245.1	21.9862
64025.2	88237.5	47553	79477.2	84522.6	61624	8064.1	4269.1	21.9862
5942.25	68537.7	5682	7871.6	68755.6	7503	398.2	228.8	21.9874
101109	87413.3	75804	98931.8	81353.1	79697	1536.7	1507	21.9874
75686.2	79716.1	62223	101364	84367.1	78739	11093.5	4984.1	21.9898
147398	92195.6	104776	56568.6	78020.1	47517	56.1	-5.5	21.9898
135496	122589	72436	198504	129420	100519	23106.6	11705.1	21.9898
143109	94463.3	99285	59356	103081	37737	-17.6	26.4	21.991
145047	103286	92034	58038.2	93737.6	40577	80.3	55	21.991
107662	94332.3	74797	58720.2	85447.2	45037	1086.8	404.8	21.9934
93253.5	97451.3	62713	69609.1	98179.3	46465	5808	3404.5	21.9934
91857.8	84179.2	71514	29353.5	74605.8	25785	7.7	23.1	21.9946
112772	121637	60760	91151.5	141527	42209	16149.1	7822.1	21.9958
83495.2	92929.1	58883	96274.2	90591.5	69647	902	944.9	21.9982
126306	92851.2	89149	64405	84184.6	50138	28.6	-17.6	21.9994
91595.2	85530.5	70183	49967.5	88674.8	36929	4656.3	2737.9	21.9994
96392.2	87539	72164	41974.9	78165.2	35193	28.6	-2.2	22.0031
7973.25	66760.6	7827	9345.6	66529.8	9206	419.1	213.4	22.0031
129739	88641.3	95921	45049.4	79092.3	37328	17.6	26.4	22.0043
128453	106696	78900	55187	102335	35342	-1.1	-38.5	22.0055
121116	86444	91822	45439.9	73687.9	40413	39.6	-31.9	22.0055
103464	84787.4	79972	35556.4	76581.6	30428	19.8	20.9	22.0091
103178	101547	66589	96938.6	98446.8	64532	14493.6	7155.5	22.0103
10340.2	64410.1	10521	6321.7	63068.8	6569	232.1	225.5	22.0115
88285.5	99348.9	58238	86918.7	108578	52463	15238.3	7432.7	22.0115
135353	94901.2	93471	42768	79935.1	35064	13.2	82.5	22.0139
164371	109030	98800	105058	96483.5	71360	7.7	27.5	22.0151
9876.75	69161.5	9359	10068.3	69085.6	9551	757.9	402.6	22.0151
94017	84955.7	72526	70387.9	86907.1	53079	7755	4218.5	22.0163
91650.8	86794.3	69203	138571	91790.8	98936	3323.1	1824.9	22.0211
95148.8	82201.9	75858	26274.6	74707.5	23049	5.5	-64.9	22.0223
98534.2	86423.2	74720	92607.9	79276.2	76557	13777.5	6636.3	22.0223
41067.8	71488.9	37648	24420	68454.1	23379	2275.9	1138.5	22.0235
131531	102455	84135	67190.2	89486.8	49207	6.6	15.4	22.0259
174063	105657	107966	141283	108017	85719	3532.1	1565.3	22.0259
109142	92054.1	77701	85593.2	86885.8	64561	11115.5	5523.1	22.0271
6751.5	69081.4	6405	5995	67704.4	5803	917.4	391.6	22.0308
171368	117370	95687	71435.1	107697	43470	159.5	37.4	22.0308
46274.2	81439.1	37238	31495.2	76957.2	26821	217.8	727.1	22.032
14796	64242.1	15094	4167.9	68048.7	4014	4.4	7.7	22.0332
100527	95258	69161	79406.8	89186	58350	6158.9	3118.5	22.0356
46673.2	77912.8	39259	64518.3	76571.4	55220	1230.9	632.5	22.0356
130270	93876.5	90943	111686	87474	83676	3984.2	2830.3	22.0368
136480	135695	65915	161034	135347	77974	13994.2	7012.5	22.038
171956	104557	107782	94639.6	88090.9	70408	-2.2	25.3	22.0404
143890	97006.6	97210	81853.2	89725.5	59786	4.4	12.1	22.0416
122065	97919.5	81696	66941.6	88005.7	49850	-5.5	-25.3	22.0416
107429	86294.2	81587	77897.6	85564.1	59664	4557.3	2823.7	22.044
189466	142839	86929	262143	144823	118626	8917.7	4986.3	22.0452
9054.75	116150	5109	40299.6	112838	23406	1775.4	740.3	22.0452
144094	100190	94254	57228.6	84692.7	44284	-3.3	-14.3	22.0464
47307.8	85142	36414	68234.1	95663.5	46745	7206.1	3839	22.0464
129820	96505.4	88160	54477.5	83883.2	42562	-1.1	22	22.05
112069	94081.1	78066	86914.3	90015.7	63278	13820.4	6894.8	22.0536
132488	87129	99654	53836.2	78549.5	44917	27.5	7.7	22.0536
99875.2	83713.9	78188	131267	81912.9	105023	7157.7	3218.6	22.0572
106440	91410.8	76311	171858	81643.2	137953	1376.1	1588.4	22.0584
90312	84829	69772	53290.6	84471	41345	10441.2	5370.2	22.0596
108536	84594.4	84084	34294.7	77680.8	28933	-13.2	17.6	22.0596
153227	96853.8	103681	81127.2	83819.5	63431	-3.3	19.8	22.0608
26524.5	75680.7	22969	5758.5	81404	4636	-23.1	23.1	22.062
167856	98624.8	111540	59811.4	86612	45257	-11	23.1	22.0633
100399	93201.3	70597	75059.6	89394.4	55027	5405.4	3183.4	22.0633
6272.25	66182.3	6211	8273.1	70413.8	7700	1489.4	576.4	22.0669
11931	65388	11958	10370.8	64325.3	10566	225.5	112.2	22.0669
99825.8	101208	64641	222602	98368.3	148304	3518.9	2579.5	22.0693
124594	88394.3	92375	52100.4	82361.3	41457	-9.9	-6.6	22.0705
90924.8	81379.4	73223	72842	81765.1	58384	2673	2013	22.0741
130638	88395.9	96854	62481.1	77072.1	53129	27.5	70.4	22.0741
82647	82629.4	65550	46682.9	80400.8	38052	3661.9	2247.3	22.0753
69149.2	97720	46375	67643.4	92386.6	47984	12027.4	5887.2	22.0789
113648	86776.8	85830	56409.1	77516.2	47691	-58.3	-24.2	22.0813
113374	83970.3	88485	43560	76974.4	37087	-20.9	40.7	22.0837
152479	96530.6	103520	81470.4	89222.4	59842	23.1	62.7	22.0837
115942	89039	85338	41626.2	80216.9	34008	13.2	53.9	22.0861
92536.5	82059.9	73903	79889.7	86133.9	60785	11185.9	5536.3	22.0897
136256	93442	95564	49589.1	80882.8	40180	27.5	-9.9	22.0933
163152	93724.1	114083	73340.3	82368.2	58353	3.3	16.5	22.0946
51825	95632.9	35515	76668.9	105110	47803	6340.4	2929.3	22.1006
115027	90346.2	83439	97607.4	88356	72398	13288	6754	22.1018
110235	82727.7	87327	65621.6	84033.4	51177	9807.6	5404.3	22.1018
156854	98696.2	104154	61476.8	81840.9	49229	-5.5	-17.6	22.103
71759.2	93504.6	50295	105272	117069	58932	11887.7	5845.4	22.103
113071	96580.1	76726	138777	87990.7	103362	10263	5254.7	22.103
73723.5	88004.6	54901	58632.2	82363.9	46653	7462.4	4000.7	22.1042
70395.8	79348.1	58142	59580.4	76771.2	50861	10222.3	5074.3	22.1078
100535	98941	66592	80526.6	91942.2	57399	10327.9	5352.6	22.1078
109558	85319.5	84154	28582.4	75668.6	24755	11	-23.1	22.1138
64569.8	84746.4	49933	96562.4	82323.8	76871	6666	2941.4	22.1138
94225.5	90982.5	67872	36638.8	85208	28180	59.4	15.4	22.1174
14439	66686	14190	4353.8	70678.9	4037	23.1	-7.7	22.1222
12441.8	66458.8	12269	13838	68797.4	13182	258.5	191.4	22.1259
6450.75	65039.4	6500	6440.5	65469.9	6447	99	122.1	22.1331
5593.5	65227	5620	4018.3	70393.8	3741	48.4	135.3	22.1343
103481	88031.2	77038	90324.3	82566.1	71694	3478.2	2624.6	22.1355
107848	103602	68222	120828	109370	72402	14988.6	7445.9	22.1367
75693	81449.8	60904	58172.4	81956.9	46517	9913.2	4992.9	22.1427
116500	91569.5	83379	38601.2	80210.8	31539	-15.4	41.8	22.1439
70918.5	95888.5	48470	68613.6	93338.2	48176	8395.2	4395.6	22.1475
11887.5	65176.9	11953	6707.8	63471.3	6926	55	113.3	22.1499
56103	83921.4	43812	153553	100233	100399	4260.3	1963.5	22.1499
8937	64073.4	9141	9006.8	65571	9002	184.8	103.4	22.1535
6124.5	75817	5294	2652.1	73992.4	2349	-35.2	-14.3	22.1535
137695	107650	83827	199522	97133.4	134618	20446.8	10370.8	22.1535
103222	84908.5	79671	79934.8	82353.8	63611	2618	2137.3	22.1584
11999.2	71783	10955	4865.3	69877.8	4563	305.8	204.6	22.1596
124594	95075.6	85883	62023.5	86090.7	47215	48.4	50.6	22.1596
116611	91264.3	83737	41705.4	81048.7	33723	34.1	67.1	22.162
79214.2	94002.6	55226	69625.6	90907	50194	10313.6	5261.3	22.1644
88310.2	89649.5	64557	94914.6	88912.6	69960	14813.7	7275.4	22.1656
124114	93118.2	87351	49687	86158.8	37794	66	31.9	22.168
74952.8	84158.9	58367	66777.7	86355.9	50678	1156.1	1285.9	22.1692
67434.8	82350.2	53666	115368	82550	91590	2578.4	1257.3	22.1692
146871	89331.9	107748	63574.5	81633.7	51038	-1.1	11	22.1692
228473	172011	87048	207901	176266	77298	18683.5	8686.7	22.1704
262143	134605	127631	262143	120478	142597	16788.2	8303.9	22.1716
77504.2	87669.7	57937	68498.1	84224.7	53299	2054.8	1663.2	22.1728
15966.8	68022.9	15383	9518.3	72958	8550	762.3	409.2	22.1788
138318	105921	85581	177644	104042	111898	18256.7	9132.2	22.1788
147654	93331.9	103680	49837.7	79099.2	41292	-1.1	-14.3	22.18
144392	95954	98619	53490.8	91051.5	38501	218.9	116.6	22.1824
14241	67684.3	13789	9130	68917.7	8682	656.7	300.3	22.1848
74400.8	84047.4	58014	81170.1	83767.4	63504	6741.9	3160.3	22.1921
127811	89796.7	93280	64238.9	80122.6	52544	2.2	74.8	22.1933
6875.25	68675	6561	118982	66681.2	116938	303.6	116.6	22.1945
80460.8	79567.2	66272	83095.1	76279.1	71392	4837.8	2322.1	22.1945
68876.2	75437.4	59836	75940.7	74325.7	66960	6836.5	3114.1	22.1957
136766	101313	88469	45211.1	88791	33370	-19.8	-29.7	22.1957
56523.8	73900.6	50126	21215.7	71777	19371	1224.3	963.6	22.1957
87198	102611	55692	103572	97181.9	69845	10211.3	5146.9	22.2017
262143	123663	138924	236005	146694	105436	3583.8	1831.5	22.2017
116619	86664.2	88188	51719.8	83598.7	40545	-20.9	19.8	22.2017
127228	92391.4	90247	53809.8	78364.5	45001	-38.5	-17.6	22.2029
80304	85558.7	61511	54005.6	83626.2	42323	5912.5	3434.2	22.2041
139316	90548.5	100832	85954	78214.4	72021	49.5	7.7	22.2041
133522	102172	85645	49121.6	90182.2	35697	75.9	-15.4	22.2065
77862	86956.2	58682	42471	74328.5	37447	61.6	25.3	22.2065
108202	107037	66249	105366	104076	66348	14155.9	6926.7	22.2065
19298.2	67030.4	18868	5509.9	75228.5	4800	8.8	-5.5	22.2089
89104.5	98746.2	59137	82120.5	95510.9	56348	6139.1	3575	22.2137
108879	88080.6	81011	54873.5	87881.3	40921	33	0	22.2174
87984	91865.5	62767	77984.5	82820.9	61709	118.8	234.3	22.2186
82535.2	90165.5	59990	67094.5	90607.8	48529	4650.8	2599.3	22.2198
184914	108280	111918	75414.9	90260.4	54757	-5.5	-1.1	22.2198
78204.8	90593.3	56574	53015.6	90200.4	38519	963.6	884.4	22.2222
78554.2	96975.4	53087	82868.5	94705.2	57345	1147.3	1158.3	22.2222
146342	90449.5	106033	54054	79807.2	44388	-7.7	4.4	22.2234
123580	86264.8	93885	49782.7	79057.8	41268	116.6	-15.4	22.2234
130727	104141	82267	50443.8	89165.1	37076	24.2	-14.3	22.2234
69715.5	97600.5	46812	91511.2	91339.8	65659	7506.4	4009.5	22.2246
164630	111938	96385	114862	90837.3	82869	-6.6	1.1	22.2258
260883	125636	136085	262143	111246	154431	22260.7	13134	22.227
57342	79288.7	47396	58793.9	76458.3	50395	540.1	696.3	22.227
106566	88830.1	78621	34920.6	78185.1	29271	-13.2	22	22.2282
86030.2	83545.7	67485	41910	85219.2	32230	7.7	28.6	22.2294
7805.25	63996.6	7993	10613.9	63431.8	10966	419.1	190.3	22.2306
112855	94047.1	78642	37043.6	81679.9	29722	-35.2	39.6	22.233
107305	108826	64620	133912	123240	71211	6981.7	3283.5	22.233
84855	90926.4	61160	79862.2	89706.7	58344	79.2	166.1	22.2342
51192.8	72712.8	46140	61143.5	73268	54691	1609.3	892.1	22.2342
94032.8	95075.8	64817	70280.1	90050	51148	10282.8	5331.7	22.2366
105044	91201.1	75483	130686	94279.2	90843	9991.3	5280	22.239
4959	63056.5	5154	6442.7	63877.3	6610	200.2	94.6	22.239
7511.25	66828.3	7366	11193.6	70259.9	10441	1213.3	554.4	22.2402
122110	94529	84658	42837.3	90499.5	31021	17.6	-28.6	22.2474
79136.2	85896.7	60378	67282.6	79975.2	55135	964.7	1139.6	22.2486
117273	86231.1	89128	45470.7	78866.4	37785	15.4	1.1	22.2511
23892	81348	19248	35035	80250.7	28611	3895.1	1609.3	22.2523
5258.25	65489.3	5262	4356	65415.9	4364	91.3	79.2	22.2523
67859.2	90706	49029	87030.9	92704.7	61525	377.3	862.4	22.2523
106716	84481.8	82784	43469.8	78806	36150	-18.7	-13.2	22.2535
108633	87004.1	81828	36874.2	77844	31044	-12.1	13.2	22.2547
116368	83970	90822	43725	78309	36593	29.7	17.6	22.2607
122674	93525.5	85961	63156.5	79958	51765	29.7	91.3	22.2619
5277	65079.7	5314	3534.3	66982	3458	222.2	97.9	22.2619
36940.5	75056	32255	47511.2	73182.5	42547	174.9	167.2	22.2631
84305.2	94062.3	58738	66162.8	87872	49345	29.7	37.4	22.2643
144448	91418.1	103552	62198.4	78635.6	51837	-24.2	13.2	22.2643
78905.2	100629	51388	89723.7	102556	57336	7386.5	4055.7	22.2643
146350	116652	82221	91988.6	88451.2	68157	36.3	11	22.2655
58303.5	78213.8	48853	32952.7	77607.7	27827	1529	995.5	22.2655
90970.5	83206.7	71651	92189.9	80697.7	74869	3274.7	1678.6	22.2691
133210	93136.3	93734	72615.4	81135.5	58654	30.8	9.9	22.2703
159116	102472	101763	141212	96755.8	95648	19772.5	10047.4	22.2703
117668	96810.1	79656	35071.3	82966.9	27703	25.3	11	22.2715
107752	90540	77995	71832.2	89949.5	52336	4933.5	3175.7	22.2715
122408	92510.6	86716	41738.4	83811.9	32637	20.9	-35.2	22.2727
155718	103762	98351	65411.5	86326.6	49658	-15.4	-14.3	22.2727
101437	96269	69054	90876.5	90600	65736	2464	1993.2	22.2727
107649	84814.7	83180	56291.4	97358.6	37892	7.7	20.9	22.2751
147464	104685	92317	89196.8	89649.6	65205	2110.9	969.1	22.2775
109725	91586.8	78515	60745.3	88143.6	45165	-40.7	105.6	22.2787
84245.2	84737.9	65155	74851.7	80412.4	61004	1900.8	1458.6	22.2812
128756	90890.8	92838	57802.8	87210.6	43437	46.2	17.6	22.2824
138949	94803.3	96053	51009.2	80835.2	41355	2.2	-15.4	22.2872
144586	92542.1	102392	61290.9	86669	46346	49.5	26.4	22.2908
74250.8	84912.8	57307	129110	83893.9	100858	1989.9	1034	22.2956
8921.25	66742.4	8760	9023.3	66058	8952	344.3	191.4	22.2968
87255	77688.6	73606	42378.6	83210.7	33377	34.1	59.4	22.2992
146438	102234	93872	52706.5	91455.2	37769	-57.2	38.5	22.3004
94257.8	81111.3	76158	94122.6	75759.6	81421	611.6	948.2	22.3028
175172	97996	117148	91228.5	84797.8	70506	-49.5	17.6	22.304
172592	118772	95233	202972	113997	116687	3627.8	1685.2	22.3064
231719	155699	97534	262143	101874	168638	20443.5	10134.3	22.31
69107.2	106736	42432	93016	118401	51485	4133.8	2062.5	22.3161
132715	89774.2	96883	55255.2	80187.9	45159	27.5	-26.4	22.3173
137268	92025	97756	50494.4	81131.7	40788	-30.8	29.7	22.3185
8605.5	73798.8	7642	5580.3	72317.7	5057	-16.5	4.4	22.3197
128911	95599.2	88372	51418.4	81381.3	41407	-53.9	-17.6	22.3209
90974.2	92085.7	64745	76440.1	89559.1	55936	12873.3	6370.1	22.3221
136387	100582	88865	77927.3	80437.3	63491	-39.6	-5.5	22.3233
82955.2	81114.8	67023	89434.4	77941.1	75200	4251.5	1896.4	22.3245
94275.8	88118.9	70115	68327.6	82525.5	54261	9124.5	4695.9	22.3257
9045.75	65548.7	9044	16007.2	67515	15538	126.5	74.8	22.3269
135378	93003.2	95396	79842.4	82393.3	63507	14.3	24.2	22.3269
104940	94184.4	73020	104148	84631.5	80649	916.3	1142.9	22.3281
153481	97638.4	103018	70379.1	86322.1	53432	-1.1	12.1	22.3293
9066	71480.9	8312	8860.5	70360.1	8253	1139.6	467.5	22.3317
5115	63656.8	5266	2923.8	64321.6	2979	493.9	222.2	22.3341
53454	103613	33810	70954.4	99855.4	46568	9500.7	4819.1	22.3353
11646	66973.7	11396	1829.3	63364.2	1892	-30.8	12.1	22.3353
51633.8	88185.9	38372	58877.5	95029.9	40604	187	269.5	22.3365
133235	89245.7	97839	44435.6	81503.8	35730	22	-26.4	22.3365
137090	96403.2	93195	61541.7	86345.5	46710	62.7	34.1	22.3389
15079.5	66147.9	14940	10173.9	66675.7	10000	165	103.4	22.3426
121641	90588.3	88001	38222.8	81156.3	30866	7.7	-6.6	22.3438
77079.8	84315.3	59912	81950	78943.4	68032	4835.6	2314.4	22.3438
61807.5	79405.2	51012	77709.5	80174.6	63521	3876.4	1824.9	22.3438
83142.8	98768.2	55168	84881.5	106858	52058	9915.4	5079.8	22.3462
131542	93536.7	92164	53024.4	84919.9	40921	7.7	30.8	22.3522
211289	125435	110392	209799	100832	136359	7021.3	3212	22.3546
88645.5	91369.8	63582	60661.7	81485.7	48788	3667.4	2521.2	22.3582
165896	100742	107921	57685.1	82620.2	45757	30.8	24.2	22.3582
90509.2	82951.5	71507	30697.7	77290.9	26029	-19.8	-15.4	22.3594
134626	94669.2	93197	53957.2	89620.1	39457	49.5	47.3	22.3618
8393.25	65639.6	8380	2208.8	63184.6	2291	-24.2	-36.3	22.3654
136643	93978.8	95288	51916.7	79975.9	42543	6.6	11	22.3666
7290	68329.2	6992	6943.2	66612.4	6831	1663.2	744.7	22.3714
121989	93607.8	85406	42219.1	81869.8	33796	191.4	110	22.3726
103427	104098	65114	42468.8	97664.2	28498	-26.4	81.4	22.3751
143408	100208	93789	42703.1	103311	27089	-3.3	3.3	22.3751
126930	96239.8	86435	46255	80367.1	37719	4.4	41.8	22.3763
155677	102876	99172	57119.7	90663.3	41289	23.1	64.9	22.3763
86980.5	93563.5	60925	60187.6	86888	45397	7436	3933.6	22.3787
128066	94059.7	89230	59059	86782.3	44600	-29.7	-14.3	22.3799
148054	104109	93199	86911	87602.1	65019	-3.3	15.4	22.3799
64832.2	76043.4	55874	72351.4	73346.3	64647	2984.3	1519.1	22.3835
61813.5	87519.4	46287	61505.4	86156.2	46785	4382.4	2253.9	22.3847
198526	109352	118979	119200	91860.6	85041	3.3	77	22.3943
81099	91679	57973	63420.5	87466.6	47519	89.1	154	22.3943
83022.8	82333	66085	48242.7	80916.1	39073	57.2	17.6	22.3955
124255	112071	72661	56172.6	99125.6	37138	91.3	53.9	22.3967
126954	90677.9	91754	44159.5	82999.8	34868	38.5	40.7	22.3967
18199.5	68143.9	17503	16585.8	69713.1	15592	2593.8	1150.6	22.3967
130242	96804.5	88173	54381.8	83818.6	42520	-47.3	31.9	22.3979
10281.8	67537.8	9977	13105.4	67231	12775	165	108.9	22.3979
117023	90309.2	84922	37034.8	78728.2	30829	6.6	-17.6	22.3979
110837	92495.2	78532	61399.8	85859.6	46866	12.1	14.3	22.4003
211686	130450	106348	187000	147987	82813	2277	1048.3	22.4064
116968	94273.3	81313	47285.7	80922.2	38295	-14.3	-30.8	22.4076
30747.8	68352	29481	24327.6	67783.4	23521	295.9	297	22.4076
104349	89884.8	76082	55881.1	86528.3	42324	46.2	18.7	22.4088
5985	64757	6057	6454.8	68383.7	6186	2203.3	914.1	22.41
71520.8	105486	44434	106800	101058	69260	14744.4	7023.5	22.4112
7884.75	67309.5	7677	11748	66607.6	11559	95.7	86.9	22.4124
109270	85498.6	83757	34905.2	76345.7	29963	3.3	31.9	22.4148
60705.8	93409.7	42591	61021.4	97878	40858	9072.8	4644.2	22.4148
81015	78132.3	67954	37313.1	75843.7	32242	4220.7	2743.4	22.4148
91589.2	95651.1	62753	80593.7	91298.3	57852	9288.4	4716.8	22.4184
133697	92134.4	95100	67635.7	78220	56668	53.9	-12.1	22.4208
103136	84471.7	80016	107807	85463.9	82669	11728.2	6178.7	22.4232
93224.2	83911.9	72809	120660	82066.3	96356	5611.1	2860	22.4232
133434	89374.2	97844	53043.1	80247.3	43319	62.7	3.3	22.4244
155728	93383.4	109289	68035	91790.9	48575	-17.6	-11	22.4244
8704.5	64611.9	8829	5054.5	64146.3	5164	92.4	101.2	22.4268
85122.8	86080.3	64807	70939	86068.2	54016	12630.2	6172.1	22.4268
192319	106291	118578	91282.4	107246	55781	129.8	0	22.4304
136765	104264	85965	67029.6	112933	38898	2081.2	902	22.434
125982	89224.1	92535	44740.3	76748.5	38204	-12.1	-9.9	22.4365
6564.75	65503.6	6568	4581.5	66398.3	4522	365.2	125.4	22.4425
114128	97254.6	76906	94877.2	92483.8	67232	13741.2	6908	22.4425
103963	96250.8	70787	76074.9	91735.6	54348	3481.5	2283.6	22.4485
131828	96256.4	89755	58422.1	80126.2	47784	12.1	52.8	22.4521
154554	106780	94857	80487	101583	51926	25.3	22	22.4521
94913.2	95822.7	64914	91564	91444	65622	4352.7	2863.3	22.4533
111598	90625.6	80702	49166.7	81956.2	39316	12.1	-7.7	22.4545
144049	94795.3	99587	66314.6	84862.8	51212	-24.2	9.9	22.4545
106237	110839	62815	97056.3	99597.3	63864	9881.3	5120.5	22.4557
85185	94543.2	59049	87635.9	92498.2	62091	4010.6	2591.6	22.4569
108402	85567.4	83025	41427.1	82531.8	32896	-15.4	7.7	22.4581
131962	90914.5	95125	59703.6	86932.3	45009	-7.7	50.6	22.4581
67532.2	85645.1	51676	56447.6	86627.7	42704	8036.6	4258.1	22.4593
94808.2	91691.1	67764	101138	97455	68013	8727.4	4791.6	22.4605
131321	88309.3	97456	67614.8	88617	50004	-30.8	67.1	22.4617
122813	89916.4	89513	38419.7	77539.8	32472	-12.1	-19.8	22.4617
79137	80819.1	64172	43941.7	79842.6	36068	-26.4	-17.6	22.4629
88677.8	93000.2	62490	71100.7	89769.3	51907	10924.1	5539.6	22.4629
5099.25	64452.2	5185	7203.9	67764.4	6967	1410.2	583	22.4629
145208	97967	97138	47029.4	90599.9	34019	-48.4	36.3	22.4641
20753.2	68945.4	19727	5541.8	66250.9	5482	-4.4	26.4	22.4653
13378.5	66664.6	13152	9737.2	66018.8	9666	40.7	116.6	22.4665
97868.2	101107	63437	101627	88408	75335	8489.8	4559.5	22.4714
87978	107048	53861	84614.2	100856	54982	8323.7	4577.1	22.4726
74100.8	84974.1	57150	71469.2	82808.3	56562	12271.6	5855.3	22.4762
132833	95685.4	90979	69955.6	83235.5	55080	-40.7	-29.7	22.4762
31303.5	65992.4	31087	15265.8	66777.4	14982	548.9	425.7	22.4786
137295	97182.8	92586	183644	94136.7	127849	18980.5	9411.6	22.4798
130750	91240.1	93915	38133.7	79176.6	31564	-37.4	60.5	22.4798
130160	87563.1	97417	47372.6	80781.9	38432	-13.2	-28.6	22.481
137344	93241.3	96534	69351.7	81576.5	55715	11	-38.5	22.481
93542.2	96119.2	63779	81375.8	93552.3	57006	11921.8	5878.4	22.4822
229046	143605	104528	230120	129618	116351	2928.2	1478.4	22.4834
107761	109390	64560	196885	112722	114468	7111.5	3491.4	22.4834
78368.2	85450.9	60104	80039.3	86578.7	60586	1673.1	1433.3	22.4834
69253.5	84043.4	54003	54078.2	88635	39985	5474.7	3236.2	22.4846
173046	108639	104389	262143	110705	155185	23024.1	11719.4	22.493
13429.5	66283.8	13278	1608.2	68393.9	1541	3.3	-3.3	22.4942
176095	103799	111182	97819.7	86169	74397	-34.1	42.9	22.4979
115756	115240	65830	116798	104995	72903	15362.6	7637.3	22.4991
113399	86472.8	85943	30174.1	78406.5	25221	-11	5.5	22.5003
133100	94534.7	92271	60674.9	85812.7	46338	39.6	35.2	22.5039
180476	118702	99642	146083	108119	88548	4924.7	2398	22.5051
128362	97579.9	86210	49762.9	85050.5	38345	3.3	7.7	22.5063
109682	91329	78706	53262	87101.1	40075	36.3	-19.8	22.5099
11712	64370.8	11924	8173	65495.9	8178	322.3	111.1	22.5099
78453.8	91741.2	56044	104136	95284.4	71624	14740	7075.2	22.5111
164808	109179	98928	262143	105412	162978	14592.6	6804.6	22.5123
80097	86738.4	60518	49111.7	83893.8	38365	6614.3	3524.4	22.5135
75108	76679.4	64193	52434.8	73423.5	46802	537.9	683.1	22.5147
45686.2	75294.7	39765	75425.9	76038.5	65008	1598.3	898.7	22.5159
89073.8	94736	61619	72288.7	87999	53836	6694.6	3636.6	22.5171
114059	83451.4	89573	55181.5	81596.9	44320	-44	-20.9	22.5279
93201	99750.5	61233	68856.7	92376.5	48850	7675.8	4215.2	22.5292
80766.8	96540.6	54828	92768.5	97273.3	62501	16618.8	8048.7	22.5316
150603	110202	89562	64840.6	93294.8	45548	24.2	-53.9	22.5352
6386.25	66464.9	6297	3658.6	69217.7	3464	210.1	62.7	22.5376
77139	92330.7	54753	69873.1	88685.8	51634	2593.8	1618.1	22.5376
12093	64632.8	12262	6363.5	61930.3	6734	90.2	130.9	22.5412
89227.5	90547	64581	82382.3	85508.5	63140	13167	6466.9	22.5412
113074	83767.4	88464	55148.5	77845.5	46428	28.6	-23.1	22.5448
86836.5	101647	55987	69997.4	92321.2	49689	5410.9	3171.3	22.5448
116440	98120.7	77772	105565	96301.4	71840	14008.5	7879.3	22.546
128024	87048.3	96385	43426.9	77419.7	36761	9.9	-24.2	22.5496
158077	93270.3	111072	59427.5	82695.8	47096	48.4	44	22.5508
98797.5	94818.8	68286	66937.2	92814.8	47264	9533.7	4836.7	22.552
102599	93350.5	72029	74582.2	86497.8	56508	3537.6	2593.8	22.552
135900	94386.8	94360	68856.7	88404.2	51045	-26.4	18.7	22.5532
95868	113850	55185	135926	118404	75234	18414	8724.1	22.5544
117268	93707.3	82014	56547.7	81298.5	45584	-16.5	48.4	22.5544
44557.5	70006.7	41712	38253.6	68699.7	36492	1126.4	567.6	22.5568
121612	89567.6	88983	55266.2	76986.9	47046	-8.8	-31.9	22.558
82645.5	90385.4	59924	59815.8	91396.5	42891	8000.3	4291.1	22.5629
105444	102679	67301	98875.7	89452.2	72440	61.6	114.4	22.5641
13650	68575.4	13045	4092	66134	4055	27.5	17.6	22.5665
36350.2	69883.2	34089	15379.1	70718.8	14252	1345.3	804.1	22.5665
88957.5	87313.4	66770	52896.8	88041.8	39375	6299.7	3517.8	22.5677
211256	140597	98472	227599	101434	147050	3192.2	1692.9	22.5701
137019	103500	86760	97931.9	97396.9	65896	261.8	160.6	22.5749
63097.5	80842.2	51151	85802.2	76271.7	73725	3251.6	1680.8	22.5821
262143	115561	148665	262143	72797.3	235995	10918.6	6311.8	22.5833
5572.5	63790.3	5725	5266.8	105458	3273	-8.8	-25.3	22.5845
262143	154259	111370	262143	128217	133990	10766.8	6574.7	22.5857
155875	110988	92041	81871.9	85520.5	62740	-27.5	42.9	22.5881
141350	96610.3	95885	60747.5	89157.5	44653	-7.7	7.7	22.5893
256079	113192	148265	189761	93423.6	133116	72.6	-17.6	22.5905
47532.8	79158	39353	43037.5	75097.3	37558	4683.8	2098.8	22.5942
94374.8	82818.2	74681	84247.9	78275.9	70536	3469.4	2352.9	22.5978
92273.2	91868.1	65825	85742.8	89286.4	62935	1260.6	1332.1	22.6002
141100	91803.3	100728	51068.6	85063.7	39345	-1.1	67.1	22.6002
91402.5	99187.9	60392	64197.1	96766.7	43478	3910.5	2567.4	22.6062
136231	99757.8	89497	46976.6	91697.7	33574	192.5	41.8	22.6074
134572	99479.4	88655	48288.9	83938.8	37702	19.8	-23.1	22.6074
22414.5	69336.2	21186	22399.3	69607.9	21089	2358.4	991.1	22.6074
133376	103449	84495	70617.8	84861.5	54536	36.3	83.6	22.6086
96609	88283.9	71716	33215.6	78240.9	27822	20.9	23.1	22.611
103702	82010.4	82870	45653.3	75242.3	39764	55	-9.9	22.611
109248	86066.2	83188	41152.1	83023.8	32484	9.9	42.9	22.6182
121306	95300.2	83420	41780.2	83308.7	32867	-23.1	42.9	22.6182
75726	87867.9	56480	71013.8	89028.4	52275	9433.6	4898.3	22.6182
130416	91954	92948	34250.7	86031.7	26091	18.7	-23.1	22.6206
227141	127976	116318	243510	108665	146862	13118.6	6749.6	22.6218
85941.8	89286.5	63081	64592	81919.4	51674	8526.1	4527.6	22.6218
94807.5	92946.8	66848	73395.3	87589	54916	75.9	61.6	22.6231
96887.2	89361.8	71055	105911	89037.5	77956	125.4	452.1	22.6255
130238	100741	84725	46895.2	83166.2	36954	2.2	34.1	22.6267
144263	105418	89685	71442.8	79690.8	58753	-36.3	7.7	22.6279
199862	126378	103643	112389	123818	59487	34.1	-27.5	22.6291
62457	84234	48593	74494.2	82961.8	58847	5992.8	2710.4	22.6303
115849	87961	86314	44499.4	79133.7	36853	57.2	-37.4	22.6315
153651	110703	90961	64255.4	95207.8	44230	31.9	22	22.6375
5862.75	70344.4	5462	6597.8	70285	6152	635.8	339.9	22.6387
108168	90025.8	78743	95275.4	86373.9	72290	2545.4	1986.6	22.6387
139042	91752.3	99314	69111.9	82157	55130	15.4	13.2	22.6387
116610	89551.6	85338	49779.4	78844.4	41377	-61.6	-12.1	22.6435
112217	85668.2	85846	36579.4	83007.9	28880	-44	12.1	22.6447
118312	90741.5	85448	42521.6	82483.2	33785	-17.6	15.4	22.6471
116014	86157.3	88247	43792.1	79996.6	35876	-9.9	4.4	22.6483
83814.8	89753	61200	104177	91203.6	74858	6287.6	3324.2	22.6495
99875.2	87788.5	74559	44620.4	76502.8	38224	-8.8	16.5	22.6495
77865	78379.3	65106	92558.4	79470.5	76329	6800.2	2875.4	22.6519
96567	81022.9	78109	76180.5	78128.5	63902	4447.3	2911.7	22.6544
163717	91977.3	116652	66558.8	79287.4	55015	-40.7	42.9	22.6556
22957.5	71177.2	21138	10706.3	105734	6636	40.7	0	22.6556
102700	83110	80984	72645.1	81153.5	58665	129.8	871.2	22.6604
88351.5	88230.3	65626	85708.7	86315.9	65075	3208.7	2560.8	22.6604
103300	100329	67477	101695	98454.6	67693	1062.6	1347.5	22.6628
151334	95651.7	103687	60408.7	81396.1	48638	-1.1	-8.8	22.6664
155000	112485	90306	74617.4	106339	45986	-41.8	15.4	22.6676
147301	95048.5	101564	95398.6	88137.6	70935	-39.6	37.4	22.6676
119180	100996	77336	54235.5	91844.4	38700	-3.3	7.7	22.6688
152826	111207	90063	209286	105340	130205	9563.4	6000.5	22.6712
108340	81283.6	87351	53562.3	85840.1	40893	-25.3	1.1	22.6724
108886	87527.4	81528	35909.5	77068.5	30536	-22	-13.2	22.6736
106641	98098.4	71243	106855	98020.2	71443	5199.7	3159.2	22.6748
141884	109193	85156	225163	139146	106049	12333.2	6385.5	22.6748
74129.2	77699.1	62525	82767.3	74984.6	72338	4460.5	2406.8	22.6748
86745.8	84284.2	67450	74823.1	86177.9	56901	8588.8	4615.6	22.676
5859.75	69810	5501	8476.6	70785.2	7848	663.3	314.6	22.6784
111137	110189	66100	106493	104569	66742	16126	7888.1	22.6796
143876	98119.4	96098	145565	95311.8	100090	15416.5	8115.8	22.6796
132710	92740	93781	46063.6	84967.9	35529	-42.9	-13.2	22.6832
92039.2	95672.8	63047	85107	92673.8	60185	9713	4789.4	22.6845
76044	85927.4	57998	57862.2	85180.3	44518	8033.3	4299.9	22.6941
97798.5	85583.2	74890	132231	84032.1	103126	13934.8	5869.6	22.6965
147151	92689.3	104043	54484.1	78932.5	45237	38.5	62.7	22.6965
139340	94002.2	97144	54034.2	90433.3	39158	-22	11	22.6977
97791.8	95566.5	67062	90896.3	93605.8	63639	13514.6	6532.9	22.7025
122846	87614.4	91889	64226.8	75865.5	55482	-16.5	13.2	22.7037
125189	98763.7	83071	57227.5	85915.3	43653	18.7	35.2	22.7085
71474.2	82823	56556	58063.5	77350.3	49195	5515.4	2611.4	22.7109
106315	94445.6	73772	93672.7	86322.8	71116	1940.4	1846.9	22.7121
156404	114536	89492	62672.5	107050	38368	3.3	37.4	22.7133
90090.8	92297.6	63969	73530.6	89186.1	54032	9772.4	4880.7	22.7145
66454.5	89943.7	48421	55114.4	85897.2	42050	115.5	162.8	22.7145
110979	87640.6	82988	47419.9	76094.8	40840	-16.5	-22	22.717
73323	79889.9	60149	54536.9	80198.6	44566	3601.4	2468.4	22.7218
138041	97901.4	92406	48287.8	89592.6	35322	57.2	-16.5	22.7266
96049.5	85104.9	73964	73759.4	81385.6	59395	187	605	22.7314
58985.2	74396.8	51960	45214.4	73215.3	40472	220	553.3	22.7338
97749	84053.8	76214	83187.5	79636.8	68458	1444.3	1456.4	22.7338
106423	94716.2	73636	80823.6	89563.2	59141	10033.1	5173.3	22.7374
44406.8	108839	26739	88717.2	122108	47615	4998.4	2213.2	22.7374
59750.2	79326.5	49363	59132.7	79739.1	48600	4702.5	2346.3	22.7386
113884	90243.4	82704	37480.3	80143.2	30649	4.4	5.5	22.741
77625.8	77254.4	65851	40581.2	76805.1	34627	4742.1	2869.9	22.741
97824.8	98684.6	64965	82779.4	92591.5	58591	7478.9	4167.9	22.7446
81952.5	91399.9	58762	96498.6	87582.2	72208	2250.6	1056	22.7458
85231.5	91808.7	60841	78531.2	87171.8	59040	5557.2	3147.1	22.7458
110656	95725	75758	41881.4	85142.5	32237	49.5	47.3	22.747
109672	88536.1	81181	49924.6	83455.1	39205	-6.6	2.2	22.747
89443.5	91638.8	63966	96808.8	86677.7	73196	9209.2	4940.1	22.7495
255670	136771	122508	259174	112371	151153	7164.3	3286.8	22.7495
142046	95050.4	97939	47412.2	84954.4	36575	18.7	30.8	22.7507
13122	66793.3	12875	2904	64843.8	2935	20.9	38.5	22.7531
110038	89882.3	80232	43831.7	88212.6	32564	-56.1	47.3	22.7579
77665.5	91704.7	55503	66541.2	86283.3	50541	6849.7	3710.3	22.7591
36780	87495.5	27549	55429	92284.5	39363	2085.6	1669.8	22.7591
81812.2	87869.9	61018	82607.8	86619.2	62501	1376.1	1065.9	22.7591
107354	92982.5	75665	46858.9	82034.1	37435	-36.3	72.6	22.7651
112715	100311	73640	54679.9	85421.1	41951	-55	0	22.7723
160820	106684	98792	63929.8	95707.8	43776	40.7	-4.4	22.7723
154210	102441	98655	59071.1	85278.1	45396	-12.1	7.7	22.7735
96353.2	84470.7	74755	54227.8	81147.9	43795	10232.2	5283.3	22.7735
76512.8	83777.6	59853	71848.7	81947	57460	12105.5	5989.5	22.7747
74294.2	89919.3	54148	58636.6	83798	45858	491.7	861.3	22.7784
43968	75217	38309	37996.2	75334.9	33054	91.3	468.6	22.7796
137612	101214	89103	59353.8	91747.3	42397	50.6	60.5	22.782
149695	96610.4	101546	64771.3	86550.1	49045	4.4	-1.1	22.7832
104348	87890.3	77808	57497	89444.6	42128	-23.1	3.3	22.7832
83145	92680.9	58793	105352	94727.2	72887	766.7	806.3	22.7856
82761.8	96398.7	56265	87698.6	95618.1	60108	618.2	941.6	22.7868
148775	102156	95444	59737.7	95858.8	40841	52.8	26.4	22.788
174171	104074	109676	74665.8	94326.8	51876	20.9	24.2	22.7904
8343.75	107072	5107	110262	120757	59840	70.4	39.6	22.7964
116747	93145.4	82142	41765.9	91974.8	29760	-9.9	33	22.8024
123958	95585.3	84989	49773.9	89474.8	36457	33	-58.3	22.8036
146716	93555.5	102775	60340.5	84193.3	46969	-29.7	-3.3	22.8048
124733	94938.8	86103	69235.1	88193.7	51448	1893.1	1579.6	22.806
9792	64840.7	9897	12811.7	63372.9	13249	920.7	486.2	22.8072
100793	91055	72545	95619.7	83655.3	74909	650.1	909.7	22.8084
119770	92061.2	85261	52528.3	83895.8	41033	48.4	9.9	22.8109
143348	101391	92656	49245.9	93061.7	34680	94.6	0	22.8109
56560.5	78002.3	47521	29586.7	75564.9	25660	2813.8	1595	22.8121
145652	101640	93914	52517.3	98126.1	35075	36.3	37.4	22.8133
83507.2	87366.6	62641	121826	89719.9	88988	3309.9	1442.1	22.8133
155336	119754	85008	94174.3	98267.8	62806	22	23.1	22.8145
89364.8	100096	58510	77242	93790.1	53973	7398.6	3922.6	22.8145
88803.8	90721	64151	47858.8	83076.6	37754	50.6	48.4	22.8181
113572	89220	83424	55830.5	82934.6	44118	210.1	95.7	22.8241
224972	116281	126794	121866	106250	75168	107.8	30.8	22.8253
56238.8	85764.9	42974	62540.5	80828.5	50708	7450.3	3887.4	22.8253
127070	106164	78441	115267	95325	79246	8714.2	5201.9	22.8265
138488	95847.7	94691	67298	81099.6	54383	-42.9	-22	22.8277
122678	85310.6	94242	43512.7	88119.9	32361	18.7	20.9	22.8277
109940	95785	75221	55859.1	84491.9	43327	31.9	28.6	22.8301
121623	100644	79197	191723	96961	129586	13702.7	6304.1	22.8325
105524	125206	55234	134658	114614	76997	21375.2	10138.7	22.8349
117732	92070.4	83802	40553.7	86856.7	30599	36.3	4.4	22.8361
60264	85103	46408	37329.6	89022.7	27481	4671.7	2577.3	22.841
72953.2	92827.2	51505	77445.5	90997.4	55776	10752.5	5479.1	22.841
84078.8	101352	54367	80966.6	98987.5	53605	13335.3	6468	22.8434
38535.8	78484.6	32178	20661.3	85413.4	15853	31.9	-27.5	22.8434
97143.8	89343.1	71258	68429.9	90268.4	49681	12547.7	6245.8	22.8482
90084.8	83161.4	70992	93926.8	78316.4	78599	4490.2	2533.3	22.8482
82542.8	87925.4	61524	64346.7	85937.2	49071	12347.5	6212.8	22.8506
23478	69318.1	22197	29650.5	70145.7	27702	370.7	232.1	22.853
35658	67512.6	34614	20383	65833.1	20291	223.3	126.5	22.8542
51234	78293	42886	25766.4	84958.1	19876	2103.2	1590.6	22.8542
26264.2	71748.8	23990	6102.8	75052.2	5329	-9.9	-50.6	22.8554
110301	98215.9	73600	93186.5	88805.6	68769	10916.4	5687	22.8566
91700.2	83409.7	72050	54480.8	81561.9	43776	6528.5	3852.2	22.8566
151760	98312.3	101165	62888.1	88340.4	46654	16.5	17.6	22.8566
58049.2	79780.1	47685	75625	86315.7	57419	957	940.5	22.8578
26142.8	71987	23800	5354.8	78385.6	4477	-2.2	-23.1	22.8602
93162.8	92050.3	66328	113596	90281.6	82460	13558.6	6759.5	22.8602
155395	92947.2	109567	66346.5	82630.2	52621	35.2	56.1	22.8614
93745.5	80692.8	76137	130271	78872.8	108243	8252.2	3611.3	22.8614
227808	140768	106058	155113	107992	94132	5164.5	3148.2	22.8626
173690	100328	113457	53846.1	84154.7	41933	3.3	-16.5	22.8638
75818.2	86735.6	57287	112998	89932.5	82344	13015.2	6464.7	22.865
82026	86303.2	62288	75336.8	88732.8	55642	11167.2	5494.5	22.865
262143	186471	92131	262143	142810	120298	30234.6	14711.4	22.8674
100550	90353.5	72932	82053.4	88157.8	60998	1478.4	1332.1	22.8674
74100	81497.9	59587	58414.4	80285.4	47683	6078.6	3336.3	22.8698
132602	90392.3	96139	46315.5	78694.7	38571	-6.6	39.6	22.871
77886.8	74563.4	68457	49826.7	75079.7	43493	4843.3	2876.5	22.8747
149537	94299.5	103925	77533.5	83508.4	60847	58.3	3.3	22.8771
114784	101864	73848	118635	96404.9	80648	3078.9	2203.3	22.8771
144672	132534	71538	158286	146614	70753	15605.7	7866.1	22.8795
12925.5	67005.7	12642	4049.1	70914.4	3742	176	57.2	22.8807
153017	106046	94564	60781.6	94230	42273	-12.1	17.6	22.8807
70071.8	89497.8	51311	61204	86229.8	46516	8918.8	4708	22.8807
124645	91309.4	89462	40487.7	81297.9	32638	-90.2	-1.1	22.8831
140746	92438.8	99784	56874.4	83015.7	44899	-11	22	22.8843
144739	88448.8	107244	47316.5	87362.6	35495	42.9	31.9	22.8867
97947	91632.7	70052	70492.4	88678.4	52096	7533.9	4075.5	22.8879
97123.5	89916.3	70789	53386.3	80174.3	43639	559.9	237.6	22.8879
50393.2	78578.4	42029	45326.6	78032.1	38068	2570.7	1268.3	22.8891
262143	139160	123454	262143	159535	107687	10676.6	5932.3	22.8903
108148	102555	69110	90093.3	96849.9	60964	15207.5	7264.4	22.8903
112958	98489.7	75163	53935.2	88037.3	40150	5.5	-12.1	22.8903
133843	101122	86742	55630.3	88247.9	41313	30.8	66	22.8951
71763.8	90413.1	52018	120425	99706.3	79154	11457.6	5678.2	22.8963
77570.2	83384.9	60966	76894.4	83171.3	60590	2569.6	1585.1	22.9023
132640	96418.7	90156	71880.6	88638.2	53146	-35.2	79.2	22.9048
73515	95520.8	50438	75167.4	94572.2	52089	9747.1	4810.3	22.9072
94549.5	84272.6	73528	114785	80550.7	93389	7491	3327.5	22.9096
151212	96941.4	102225	55939.4	85439.7	42908	45.1	-6.6	22.9108
93661.5	87622.2	70053	82402.1	84841.1	63652	10139.8	5128.2	22.9108
72399	85806.2	55296	60208.5	78104.2	50520	6823.3	2935.9	22.9144
38010	72609.8	34307	44562.1	70286.9	41550	426.8	316.8	22.9144
13349.2	66508.8	13154	3306.6	65409.4	3313	126.5	2.2	22.9156
116136	112226	67819	216361	115892	122351	17206.2	7331.5	22.9168
238291	158998	98219	109870	127858	56316	46.2	37.4	22.9216
171017	121971	91889	62200.6	96812.3	42106	60.5	-6.6	22.9228
262143	169353	101444	174540	159778	71591	1530.1	765.6	22.9252
5760.75	67213.2	5617	5348.2	68996	5080	376.2	200.2	22.9264
12834.8	67883	12391	33579.7	68041.9	32343	62.7	33	22.9276
75709.5	79548.8	62373	104970	76334	90121	29.7	952.6	22.9288
78102	86723.2	59021	67947	88906.6	50086	5891.6	3078.9	22.9336
147060	93972.5	102559	60359.2	87738.7	45085	-37.4	7.7	22.9361
120674	87074.1	90825	39199.6	81125	31667	7.7	14.3	22.9361
134654	95327.4	92572	42124.5	84873.2	32527	42.9	6.6	22.9373
144504	96644.7	97990	68159.3	87849.6	50847	29.7	-50.6	22.9517
132101	90288.3	95886	63511.8	80596.2	51644	-66	-1.1	22.9517
136513	96073.9	93121	55214.5	85050	42546	74.8	82.5	22.9553
139520	90015.9	101577	48053.5	80524.5	39109	19.8	28.6	22.9565
5346	63933.5	5480	7334.8	66541.2	7224	497.2	181.5	22.9589
63914.2	91505.9	45775	32835	92877.3	23169	2442	1944.8	22.9589
93189	108342	56370	86951.7	101355	56223	955.9	1217.7	22.9625
111316	104846	69580	204977	102950	130485	9648.1	4431.9	22.9662
87154.5	87811	65046	115008	86274.3	87363	11185.9	5965.3	22.9686
10589.2	65786.1	10549	3003	64505	3051	14.3	-31.9	22.971
127533	90865.6	91982	59136	77467.4	50028	36.3	-28.6	22.9746
128400	101930	82555	52935.3	102793	33749	-2.2	55	22.9782
262143	111810	153652	247639	147680	109895	4868.6	2204.4	22.9794
5137.5	64873.1	5190	4156.9	67399	4042	870.1	356.4	22.9794
130833	96920.6	88467	56952.5	83400.9	44753	0	27.5	22.9794
110728	94249	76995	109581	90260.6	79564	11033	5661.7	22.9806
9159.75	69134.3	8683	2350.7	69708.4	2210	-13.2	-25.3	22.9818
185618	110610	109978	82856.4	90057	60296	1.1	27.5	22.9818
122114	93223.7	85846	58019.5	93140.5	40824	348.7	136.4	22.9842
107593	88697.7	79497	51254.5	79510.8	42246	47.3	42.9	22.9842
141712	90749.6	102339	55904.2	79276	46215	9.9	41.8	22.9866
44226.8	72215.6	40136	39833.2	74025.5	35265	513.7	567.6	22.9866
90827.2	86601.3	68734	74538.2	82993.9	58859	2191.2	1763.3	22.989
203764	131852	101279	124038	103562	78494	34.1	78.1	22.989
11127.8	100783	7236	26061.2	116703	14635	645.7	273.9	22.9914
6351.75	66411.7	6268	7947.5	69492.6	7495	832.7	396	22.9926
75593.2	79507	62310	40294.1	77184.5	34213	1938.2	1617	22.9926
139758	90578.2	101119	61787	82498.5	49083	19.8	39.6	22.995
98563.5	90874.6	71081	41554.7	80163.9	33972	2.2	5.5	22.9987
43529.2	78689.6	36253	16126	97395	10851	-4.4	15.4	23.0035
132203	95061.2	91142	77062.7	79032	63903	-3.3	0	23.0035
96987	91979.3	69104	100578	91683.8	71894	2081.2	2069.1	23.0035
72486	87974.4	53998	77674.3	88423.7	57569	5308.6	3201	23.0071
134350	85622.6	102832	48686	82107.2	38860	-30.8	22	23.0107
140189	90226	101827	54542.4	79784.2	44802	8.8	-12.1	23.0119
54387	75707.4	47080	51287.5	71980	46696	3514.5	1747.9	23.0119
124622	90419.6	90326	56532.3	77945.4	47532	33	-33	23.0143
139796	108542	84407	59954.4	95245.7	41253	233.2	93.5	23.0143
144377	101947	92812	47285.7	99958.6	31002	25.3	39.6	23.0155
79299.8	98845.3	52577	146618	100757	95366	15793.8	7674.7	23.0191
66259.5	75286.6	57678	62134.6	77702	52406	113.3	830.5	23.0215
143318	114744	81856	69353.9	93666.7	48525	-9.9	5.5	23.0227
88311	85290.4	67857	86332.4	82170.9	68855	8362.2	3892.9	23.0239
71725.5	105149	44704	65854.8	103184	41827	8052	4166.8	23.0251
262143	150699	114001	165744	139061	78111	2612.5	1125.3	23.0276
100997	98344.2	67304	72826.6	78653.4	60681	26.4	41.8	23.0336
94833.8	85506.3	72685	39078.6	74727.3	34272	-36.3	41.8	23.0336
127558	101515	82349	39822.2	96996.5	26906	31.9	22	23.0336
69490.5	101001	45090	95146.7	100234	62210	3199.9	1393.7	23.0348
95295	86389.3	72292	53566.7	81204.4	43231	-35.2	22	23.036
135329	91121.4	97331	63141.1	84171	49162	15.4	33	23.0384
100540	91526.9	71990	29311.7	79923.9	24035	-35.2	-30.8	23.0384
138842	94220.1	96573	51616.4	88292	38313	27.5	5.5	23.0396
93960	94138.1	65412	90261.6	94281.1	62742	11485.1	5941.1	23.0408
110637	97672.4	74235	70148.1	80198.6	57323	-48.4	30.8	23.042
5391.75	63461.5	5568	2388.1	64779.2	2416	957	429	23.0432
162783	98264.2	108566	79896.3	86472.5	60552	-42.9	18.7	23.0468
161005	94419.9	111752	59930.2	80721.5	48656	38.5	7.7	23.0492
102086	86160	77650	86748.2	89254.1	63696	7838.6	4192.1	23.0504
90864.8	88321.7	67423	87970.3	85527.3	67408	1877.7	1867.8	23.0528
142635	93803.7	99652	42922	81873.8	34357	27.5	35.2	23.054
137597	99758.5	90394	56820.5	90223.4	41273	23.1	-24.2	23.0564
141332	100031	92594	53839.5	86436.5	40821	22	-40.7	23.0564
44366.2	70113	41470	36781.8	69578.1	34645	1860.1	981.2	23.0576
109742	85604	84015	45936	77342.1	38924	13.2	2.2	23.0613
81383.2	82622.5	64553	109042	79906.2	89432	501.6	909.7	23.0625
132067	91684.7	94401	262143	85804.6	200220	16993.9	7722	23.0637
73873.5	89273.2	54231	83798	85024	64591	4870.8	2955.7	23.0661
133821	94072.5	93227	48440.7	84312.3	37653	29.7	55	23.0661
99672.8	91747.6	71197	137898	87552.9	103221	7388.7	4813.6	23.0673
46185.8	70837.8	42729	40427.2	68647.2	38595	236.5	387.2	23.0685
157745	104123	99286	72069.8	86062	54881	-15.4	48.4	23.0697
7017.75	64658.4	7113	1701.7	64019.9	1742	4.4	-8.8	23.0709
140712	107635	85676	123412	108848	74305	926.2	2064.7	23.0709
59879.2	86026	45617	57251.7	86265.9	43494	9919.8	5014.9	23.0721
92261.2	89925.8	67238	69617.9	86133.3	52970	8856.1	4692.6	23.0733
5887.5	65352.8	5904	5236	64151.5	5349	419.1	199.1	23.0733
115040	89780.5	83974	64297.2	86667.7	48620	-13.2	22	23.0769
98313	91742	70230	95881.5	84056	74756	1732.5	1461.9	23.0781
111769	100197	73105	153168	97695.8	102748	20039.8	9515	23.0793
262143	173161	99213	262143	168803	101774	29019.1	13957.9	23.0841
91964.2	82867.7	72730	70075.5	84415.7	54403	5369.1	3212	23.0853
85095	88505	63011	79184.6	86379.8	60077	8184	4493.5	23.0853
35587.5	70557	33055	17793.6	71863	16227	1379.4	642.4	23.0865
146456	100466	95536	67241.9	83821.8	52573	36.3	-9.9	23.0877
128900	90758.4	93078	40894.7	80851.8	33148	-14.3	34.1	23.0889
151522	109041	91068	59581.5	98801.5	39521	185.9	71.5	23.0914
12736.5	70695.3	11807	19861.6	72458.8	17964	106.7	70.4	23.0914
126100	86947.7	95047	46282.5	75277.8	40293	-20.9	41.8	23.0926
131493	92249.9	93415	138695	92144.4	98644	14961.1	8291.8	23.0938
99746.2	94011.1	69534	92027.1	92373.8	65290	14042.6	6850.8	23.095
146202	93931.6	102005	57040.5	82019.6	45577	13.2	12.1	23.0986
159941	103446	101327	90491.5	86483.8	68573	30.8	49.5	23.101
76104.8	91169.3	54707	108286	101402	69985	3512.3	2464	23.1022
191503	118048	106315	124409	134062	60817	2274.8	1289.2	23.1034
69739.5	94972.3	48124	72087.4	92208.8	51235	5877.3	3421	23.1082
69627	81373	56076	67453.1	80236.1	55095	4340.6	2216.5	23.1094
86652	85151.3	66691	46647.7	83372.5	36668	4997.3	3041.5	23.1094
126104	106637	77500	53443.5	113695	30806	108.9	45.1	23.1094
76898.2	83989.2	60003	40662.6	81581.6	32665	3614.6	2196.7	23.1094
76578	88825.1	56500	80921.5	96312.8	55063	1820.5	1255.1	23.113
80998.5	100017	53074	97213.6	105231	60543	12978.9	6273.3	23.1142
122181	99070.3	80824	63616.3	86841.2	48009	6.6	20.9	23.1142
106138	97484.3	71354	104899	91595.2	75055	6455.9	3737.8	23.1154
93390	90973.2	67277	124130	89973.5	90415	2835.8	1290.3	23.119
80499.8	94009.6	56118	88275	95306.4	60701	10274	5258	23.119
165206	119972	90245	179684	122173	96386	8852.8	5759.6	23.1202
120072	89083.8	88333	51119.2	81338	41188	49.5	-13.2	23.1202
140698	105794	87158	50143.5	98448.3	33380	25.3	12.1	23.1239
125306	86275.2	95184	69755.4	88349.9	51743	62.7	-12.1	23.1239
125404	87485.9	93941	59866.4	87768	44702	-33	8.8	23.1251
121643	93729.9	85053	56856.8	78785.6	47295	-55	38.5	23.1275
91800.8	90707.3	66326	97993.5	89238	71966	7915.6	4170.1	23.1275
84012	90623.2	60755	90861.1	88955.4	66940	13946.9	6836.5	23.1275
255270	166413	100529	238615	125261	124842	6359.1	3667.4	23.1287
86024.2	89194	63207	61349.2	82532.7	48715	8758.2	4692.6	23.1287
89561.2	87132.2	67363	75774.6	85151.8	58319	4479.2	2874.3	23.1287
112916	88591.3	83530	88029.7	92136.3	62615	10293.8	5305.3	23.1299
120446	94940.2	83142	57328.7	82186.9	45714	-35.2	-28.6	23.1311
262143	159456	107740	262143	104036	165134	23566.4	11204.6	23.1311
7368	65634	7357	3814.8	68363.9	3657	720.5	326.7	23.1335
18317.2	65483.3	18332	10924.1	65626.7	10909	320.1	257.4	23.1347
97787.2	90947.1	70465	40433.8	79117.1	33493	-9.9	-50.6	23.1371
6846.75	67172	6680	11515.9	68034.4	11093	498.3	224.4	23.1383
110056	99217.5	72695	38141.4	90971.9	27477	-6.6	-2.2	23.1419
21077.2	67299.3	20525	4265.8	66294.4	4217	18.7	-3.3	23.1467
100318	89289.5	73631	31207	81148.4	25203	-11	-27.5	23.1491
66792.8	93047.6	47044	122198	96666.8	82845	10974.7	5325.1	23.1491
84828.8	90871.5	61178	109051	88769.5	80509	19034.4	9148.7	23.154
84901.5	83033.9	67010	42798.8	79057	35479	1348.6	1306.8	23.1576
119210	94335.2	82817	49388.9	82311.9	39323	-42.9	1.1	23.1576
223408	128260	114153	166306	100445	108507	42.9	24.2	23.1612
257018	168980	99680	262143	175905	97665	15951.1	9181.7	23.1612
102128	98599.4	67881	97026.6	90572.5	70206	1376.1	1398.1	23.1636
49632	82647.7	39356	58157	85012.8	44833	3465	1556.5	23.1636
53240.2	79280.9	44010	63225.8	79170.9	52337	2766.5	1496	23.1648
262143	164001	104754	262143	114743	149724	28088.5	13433.2	23.1648
83016.8	92781	58639	125783	87013.4	94736	2855.6	1404.7	23.166
113728	90833.1	82055	31190.5	88050.9	23215	64.9	-38.5	23.166
155841	92326	110621	62258.9	88329.4	46193	-8.8	49.5	23.1672
131125	91156.3	94271	58559.6	86627.3	44302	-48.4	14.3	23.172
143622	91415.5	102963	55704	79535.9	45899	40.7	-17.6	23.1732
127967	95751.2	87586	58628.9	88347.1	43491	66	88	23.1732
123556	90173.5	89798	58131.7	81371.2	46819	48.4	19.8	23.1744
75880.5	98485.1	50494	78306.8	90441.4	56743	1177	1241.9	23.178
113061	94461.6	78440	82656.2	90053	60153	16680.4	7991.5	23.178
32199.8	89205.4	23656	241070	89292.5	176933	1973.4	766.7	23.1792
143552	115332	81572	56307.9	93781.2	39349	-5.5	15.4	23.1816
73871.2	88518	54692	41503	90013.6	30217	2337.5	1885.4	23.1816
134567	98553.9	89484	69911.6	86027.3	53259	-12.1	22	23.1828
125650	99589.8	82685	34244.1	91488.9	24530	9.9	60.5	23.1828
73360.5	97538.2	49291	96283	95653.9	65967	13167	6238.1	23.1841
102186	113377	59067	118760	108007	72061	11311.3	5915.8	23.1853
78150.8	93216.5	54944	80196.6	93852.9	56000	12412.4	6330.5	23.1865
15422.2	70413.3	14354	4071.1	74630.4	3575	0	-13.2	23.1877
67838.2	87100	51043	63075.1	83659.3	49411	1059.3	1105.5	23.1889
262143	136734	125644	262143	78242.2	219572	1887.6	1353	23.1889
130190	90138.5	94656	38143.6	81933.1	30510	61.6	2.2	23.1925
126157	91627.3	90233	46863.3	82354.2	37293	-24.2	-16.5	23.1985
88680.8	89173.3	65174	75581	90274.6	54869	12487.2	6165.5	23.2009
93551.2	112478	54508	81527.6	100479	53175	8225.8	4340.6	23.2045
10341	73456.3	9226	4264.7	74910.6	3731	74.8	13.2	23.2057
124816	93681.9	87316	45233.1	85010.4	34871	-16.5	-8.8	23.2081
149386	103507	94584	141739	95685.3	97079	20672.3	10835	23.2081
262143	140975	121864	177628	143974	80855	309.1	195.8	23.2093
155870	113446	90044	117296	117370	65495	5171.1	2174.7	23.2105
83736	88320.8	62134	127915	84932.5	98702	2123	1284.8	23.2105
72078.8	89660.3	52685	87649.1	95231.5	60318	2623.5	1728.1	23.2129
143986	95711.6	98591	40777	93734.2	28510	40.7	-26.4	23.2129
124522	93058.3	87694	50262.3	80466.8	40936	12.1	-49.5	23.2142
148622	97635.9	99759	97939.6	80329.5	79903	27.5	9.9	23.2154
130033	90606.6	94053	43920.8	85911.9	33504	13.2	-14.3	23.219
30975.8	69519.1	29201	25671.8	70874.8	23738	3614.6	1499.3	23.2214
84331.5	81349.9	67938	60227.2	79229.4	49818	1612.6	1362.9	23.2214
93668.2	93257	65825	82911.4	84766.2	64102	2555.3	2026.2	23.2226
96401.2	101560	62207	69940.2	100796	45474	8527.2	4515.5	23.2226
154696	104811	96728	52807.7	89521.3	38659	5.5	-17.6	23.2238
102381	87458.5	76718	41588.8	81173.5	33577	-28.6	11	23.2238
133261	90487.2	96515	47725.7	79332.2	39426	-15.4	39.6	23.225
130164	91990.1	92732	45057.1	77166.7	38266	224.4	81.4	23.2262
89439	89920.6	65185	110860	95051.2	76436	2567.4	2094.4	23.2262
153493	111047	90586	262143	90793.7	189218	1079.1	897.6	23.2262
113843	81989	90998	47715.8	79699.8	39236	46.2	-22	23.2274
168616	147772	74780	118568	134927	57590	9733.9	4914.8	23.2274
9111	69220.8	8626	6793.6	66790.5	6666	755.7	394.9	23.2286
40014.8	76779.6	34155	46160.4	76518.7	39535	4570.5	2057	23.2346
131245	100581	85516	45001	85022.8	34687	-23.1	22	23.237
128668	82586.6	102104	39087.4	76389.1	33534	19.8	45.1	23.237
73674.8	77887.9	61991	51024.6	87756.2	38105	1984.4	1794.1	23.2455
6686.25	64754	6767	5596.8	64293.1	5705	103.4	96.8	23.2479
127768	99533.3	84127	54123.3	82095.7	43206	30.8	4.4	23.2491
128807	98619.2	85597	46424.4	90528.1	33608	7.7	16.5	23.2491
6978.75	67606.7	6765	6397.6	66859.1	6271	495	229.9	23.2527
129087	90597.9	93378	61367.9	81850.5	49136	-26.4	13.2	23.2551
68640.8	86284.5	52135	61407.5	86221.8	46675	9296.1	3867.6	23.2563
58752.8	77939	49403	51071.9	75706.2	44211	4317.5	1951.4	23.2563
105214	93535.4	73719	91586	89082.2	67378	66	124.3	23.2575
82626	87650.8	61779	91161.4	83461.7	71582	3329.7	1832.6	23.2575
102112	89520.9	74754	80335.2	85769.1	61384	5871.8	3336.3	23.2599
54222	78650.2	45181	108082	77289.1	91646	2843.5	1564.2	23.2599
144036	97584.5	96732	49392.2	102964	31438	576.4	221.1	23.2611
144974	93638	101465	57918.3	77080.1	49244	18.7	6.6	23.2623
115526	87576.1	86452	32479.7	78107.7	27252	5.5	40.7	23.2647
135201	103985	85210	46359.5	93037	32656	38.5	12.1	23.2683
106015	93431.9	74362	121639	84372.2	94483	11821.7	6056.6	23.2695
206204	160069	84425	96703.2	151968	41703	36.3	-2.2	23.2755
68347.5	80881.6	55380	91084.4	80487.9	74164	3748.8	1615.9	23.2792
86877	83607.3	68099	56481.7	85021.6	43537	4.4	-14.3	23.284
132471	106279	81687	54810.8	119093	30162	339.9	158.4	23.284
67256.2	92688.4	47554	125743	93128	88488	14378.1	6139.1	23.2876
174031	102321	111466	59149.2	88767.8	43669	-5.5	-14.3	23.2888
91296.8	92646.8	64581	78096.7	87279.3	58641	11712.8	5910.3	23.2888
27199.5	85407.8	20871	30605.3	87043.7	23043	181.5	199.1	23.2888
82218	101294	53194	65105.7	99784.1	42760	9414.9	4722.3	23.29
115934	85856.9	88494	33104.5	76898.5	28213	-5.5	18.7	23.2924
144380	92233.1	102589	53374.2	81913	42703	-20.9	11	23.2936
136911	92417.2	97088	46129.6	79084.1	38227	-26.4	-27.5	23.2948
98978.2	92202.6	70352	123665	86948.2	93211	14382.5	7134.6	23.296
73128.8	88761.1	53994	81832.3	87675.9	61168	12765.5	6241.4	23.2972
8283	64994.6	8352	2820.4	63935.6	2891	-17.6	31.9	23.2996
73434.8	97014.9	49607	90520.1	90571.2	65499	5797	3339.6	23.2996
164380	98264.1	109631	63862.7	87584.4	47786	-7.7	34.1	23.2996
81270.8	86765.1	61386	52684.5	82254.9	41976	-6.6	70.4	23.302
122036	93976.4	85104	46384.8	84396.4	36019	-6.6	-15.4	23.3032
128845	96601.9	87410	48772.9	82044.7	38959	37.4	30.8	23.3044
111570	95329.3	76701	29825.4	89289.5	21891	37.4	29.7	23.3068
108988	97690.2	73115	111536	98936.1	73882	462	807.4	23.3081
111800	88753.8	82553	40125.8	80836.3	32531	50.6	28.6	23.3081
94926	91974.6	67639	89356.3	90973.5	64371	7206.1	4143.7	23.3093
91336.5	110391	54224	92647.5	116215	52246	105.6	267.3	23.3117
121454	92416.2	86128	53391.8	89990.1	38883	-13.2	69.3	23.3129
139759	94864.2	96551	51134.6	84028.9	39881	37.4	31.9	23.3141
126969	88808.9	93696	36824.7	85491.6	28229	81.4	22	23.3153
48811.5	79446.4	40265	36573.9	82746.1	28967	4327.4	2475	23.3177
79818	78059.9	67012	55939.4	80044.6	45800	7509.7	4090.9	23.3189
132856	88135.7	98789	59358.2	76715.7	50708	-5.5	-17.6	23.3213
83803.5	89431.2	61412	81038.1	98170.3	54099	789.8	1172.6	23.3213
48424.5	75408.1	42085	49413.1	73323.6	44165	3669.6	1780.9	23.3225
74092.5	92925.4	52254	55314.6	87471.9	41443	2027.3	1608.2	23.3237
107456	101328	69499	134604	102511	86053	15594.7	7670.3	23.3249
107780	84133.2	83956	56906.3	78520.5	47496	60.5	34.1	23.3273
106223	101203	68787	110462	89532.5	80856	10556.7	5606.7	23.3285
63432.8	92720.6	44835	84844.1	97387.6	57095	2558.6	1241.9	23.3309
149085	94013.4	103926	54341.1	82613.4	43108	-1.1	2.2	23.3321
85652.2	80192.4	69998	37178.9	79618.2	30603	4337.3	2503.6	23.3321
133545	87579.6	99932	35643.3	83199.9	28076	-20.9	34.1	23.3333
89156.2	89408.6	65351	65764.6	82726.1	52099	7893.6	4371.4	23.3369
52063.5	83724.7	40753	78105.5	90768.8	56393	5272.3	2519	23.3442
232276	122289	124479	152268	116768	85460	8339.1	4033.7	23.3502
142564	91554.2	102050	57242.9	85109.8	44078	27.5	50.6	23.355
126430	89792.1	92277	71520.9	75370.1	62189	-1.1	-29.7	23.3562
137496	90016.7	100103	50361.3	78362.6	42118	-3.3	12.1	23.3562
128734	94190.6	89571	46315.5	82962.1	36587	14.3	-12.1	23.3574
116839	90911.9	84226	45432.2	80718	36887	-17.6	38.5	23.3574
154900	113292	89605	65638.1	92439.2	46535	-35.2	6.6	23.3586
118616	91537.5	84923	70658.5	79791.1	58035	-2.2	18.7	23.3586
140015	90831.2	101023	68239.6	79297.7	56397	34.1	-3.3	23.3598
130138	89444.5	95352	55949.3	79722.9	45993	-42.9	19.8	23.3598
152174	95286.6	104662	71240.4	80055	58320	27.5	-17.6	23.3598
93286.5	87372.4	69972	72255.7	83225.2	56898	10500.6	5316.3	23.3598
83048.2	82920.5	65637	55466.4	79160.4	45920	2431	1867.8	23.361
102007	87031	76813	42989.1	78619.6	35835	93.5	-33	23.3622
87657	94980.2	60483	91208.7	92856.5	64373	5727.7	3441.9	23.3622
251606	138747	118844	201937	121401	109012	2857.8	1531.2	23.3646
86244.8	85717.6	65939	74457.9	84341.7	57856	8088.3	4308.7	23.367
127563	90265.8	92615	47845.6	83458.2	37571	-42.9	51.7	23.367
141337	96877.4	95612	45259.5	90136.7	32907	49.5	-3.3	23.3707
73386	87812.9	54769	53435.8	85679.3	40873	3540.9	2249.5	23.3719
58305	77531.8	49284	83127	76554	71163	2718.1	1406.9	23.3731
126678	95056.7	87337	95744	92978.9	67485	4471.5	3139.4	23.3743
136714	91767.5	97635	63999.1	80595	52041	42.9	46.2	23.3743
154823	97221.3	104365	67354.1	84906.5	51988	18.7	29.7	23.3767
59018.2	92813.6	41673	68521.2	92538.3	48527	10150.8	5074.3	23.3767
161409	109268	96809	60553.9	93373.3	42501	-5.5	25.3	23.3779
103351	100906	67124	83404.2	93327	58568	5563.8	3379.2	23.3827
141027	98982	93374	42890.1	83318.9	33736	38.5	2.2	23.3839
131600	89057.1	96843	53331.3	88022.8	39707	18.7	9.9	23.3851
110372	86445.8	83675	50700.1	82569.6	40241	-26.4	-12.1	23.3887
7657.5	64620.4	7766	3813.7	65513.7	3815	214.5	128.7	23.3911
144597	93140.6	101742	51750.6	88521.6	38313	41.8	62.7	23.3935
48359.2	80817.9	39215	67504.8	79809.4	55432	4657.4	2180.2	23.3971
101374	98745.2	67281	90069.1	95247.4	61973	12691.8	6303	23.3971
140857	93670.1	98550	59117.3	85944.9	45079	74.8	-55	23.3983
91683.8	91510.6	65660	72166.6	91910.1	51458	22	17.6	23.3983
85755	90980.4	61772	71473.6	86099.9	54403	8844	4616.7	23.3983
159863	98481	106384	51971.7	85065.4	40040	18.7	60.5	23.3995
127216	91176.9	91440	50336	81946	40256	13.2	-23.1	23.402
25190.2	68172.6	24216	27172.2	69893.9	25478	308	262.9	23.4044
88898.2	96484.7	60383	105241	97227.2	70938	10213.5	5120.5	23.4068
35799	67030.2	35001	10219	66611.5	10054	35.2	49.5	23.4068
12143.2	70752.1	11248	4462.7	78012.1	3749	-29.7	-14.3	23.408
61080	80639.4	49640	88224.4	79584.2	72651	368.5	673.2	23.4104
123986	93726.9	86694	70731.1	81605.4	56803	-2.2	18.7	23.4116
114382	88183	85007	44444.4	89492.4	32547	-3.3	15.4	23.4128
214524	114947	122309	168105	104394	105532	9.9	0	23.414
115636	94213	80438	48750.9	86147.1	37087	-30.8	31.9	23.414
110097	87087.9	82851	40641.7	80773.1	32975	17.6	-64.9	23.414
50262.8	74400.8	44274	47205.4	72646.5	42585	2701.6	1278.2	23.4152
91734.8	87349.7	68826	88343.2	80140.4	72244	13026.2	6389.9	23.4188
105461	96871.7	71347	100248	95305.5	68935	13713.7	6682.5	23.4188
72610.5	86372.4	55094	65643.6	80731.5	53288	9660.2	5006.1	23.42
96854.2	83221.1	76272	37445.1	74892.5	32767	15.4	-28.6	23.42
155894	98568.1	103651	138039	92204.2	98114	629.2	332.2	23.4224
114167	97010.9	77126	109677	90255.5	79638	9788.9	5151.3	23.4236
187180	140387	87380	262143	134530	127702	24088.9	12357.4	23.4248
151634	100749	98636	54175	94880.1	37420	24.2	46.2	23.426
107170	90029.6	78013	101594	91519.6	72750	1936	1619.2	23.4272
132355	94662.3	91631	55167.2	83824.6	43131	79.2	-58.3	23.4296
180115	100759	117151	86555.7	93146.3	60899	37.4	25.3	23.4369
90259.5	89119.9	66374	90017.4	84489.3	69824	14037.1	6831	23.4369
69855	96197	47590	111022	111984	64973	13871	6606.6	23.4369
53045.2	77891.5	44631	61262.3	78600	51080	3106.4	1427.8	23.4393
88517.2	98706.3	58771	94472.4	91021	68021	14606.9	7020.2	23.4405
107410	86189.3	81672	37380.2	80010.1	30618	1.1	1.1	23.4417
152893	101701	98524	211992	99542.2	139570	21478.6	11243.1	23.4429
7880.25	64034.7	8065	1833.7	62492.7	1923	16.5	7.7	23.4441
124842	87539.8	93462	56215.5	78316	47042	13.2	0	23.4441
128167	90330.2	92987	42270.8	89678.5	30891	37.4	17.6	23.4453
124995	110704	73996	54775.6	95551.5	37569	9.9	-15.4	23.4453
128186	103811	80924	130858	111589	76853	22000	11071.5	23.4465
62828.2	90086.9	45706	57313.3	89789.7	41832	8050.9	4095.3	23.4477
81221.2	84186.1	63228	55898.7	80867.5	45301	187	467.5	23.4489
76298.2	90310	55368	65085.9	89265.7	47784	9645.9	4997.3	23.4501
13497	65716.1	13460	9215.8	64879.9	9309	229.9	276.1	23.4513
132297	92960.2	93268	55859.1	83444.2	43871	11	30.8	23.4525
187024	127432	96183	211148	106598	129813	3913.8	1864.5	23.4537
154802	120046	84510	87465.4	93766.5	61132	30.8	15.4	23.4537
121644	100214	79550	42138.8	94095.5	29349	5.5	-14.3	23.4549
89491.5	86124.6	68098	49316.3	96728.6	33413	29.7	40.7	23.4549
134538	98794.2	89247	64694.3	91760.8	46205	9.9	-1.1	23.4549
7709.25	65174.6	7752	2420	69621.2	2278	9.9	-7.7	23.4561
116282	84886.8	89774	38654	79648.8	31805	-16.5	30.8	23.4573
114196	91019.9	82223	31453.4	81087.7	25421	-24.2	33	23.4609
147734	93020.6	104083	52019	84094.8	40539	42.9	22	23.4609
238193	135204	115457	262143	106523	161278	12868.9	6785.9	23.4609
24507.8	68221.5	23543	7023.5	66334.1	6939	14.3	17.6	23.4634
107844	95457.4	74040	61695.7	85380.7	47356	11	-14.3	23.4646
132133	93710.9	92406	47593.7	81765.3	38147	3.3	13.2	23.4646
262143	166755	103024	262143	154374	111287	3744.4	1773.2	23.4658
91371	80607.5	74287	50004.9	80600.1	40659	6375.6	3569.5	23.4706
117329	94630.4	81256	38694.7	89402.3	28365	-42.9	37.4	23.4718
88788	83200.8	69937	79754.4	77866.4	67125	8067.4	4340.6	23.473
100880	89227.2	74095	37951.1	81149.9	30649	6.6	15.4	23.4742
98904.8	96322.4	67293	108230	99264.8	71455	7172	3989.7	23.4742
131472	89859.2	95885	52187.3	79366.6	43093	1.1	-2.2	23.4754
183092	125808	95376	92040.3	97873.7	61630	9.9	68.2	23.4766
121464	98854.6	80525	261078	96747.8	176852	9406.1	4384.6	23.479
88173.8	97252.6	59418	88212.3	93493.6	61834	11214.5	5649.6	23.479
134717	89293.8	98874	51244.6	82802	40559	30.8	-56.1	23.4826
107818	88500.2	79841	37343.9	79607.4	30743	30.8	-2.2	23.485
8725.5	71053	8048	6089.6	67619.1	5902	137.5	95.7	23.4862
73635	79764.4	60500	62785.8	76627.3	53698	3781.8	2102.1	23.491
80241	105222	49977	66719.4	96315.3	45398	10400.5	5225	23.4934
133984	99039.1	88660	63454.6	89120.9	46662	-11	-2.2	23.4946
74454	78526.8	62137	91293.4	78027.6	76678	3190	1694	23.4959
99042	91031.5	71303	49233.8	87621.8	36824	16.5	47.3	23.4971
131108	110284	77911	38558.3	109383	23102	4.4	-22	23.4983
150424	98995	99583	53916.5	85250.7	41448	27.5	-7.7	23.5043
128628	90832.1	92806	54752.5	79571.1	45095	38.5	34.1	23.5055
131252	91546.9	93960	38418.6	87761.9	28689	19.8	9.9	23.5067
82635.8	86501.8	62607	145212	85361.6	111486	515.9	935	23.5067
111937	88167.5	83204	37912.6	81112.6	30632	-16.5	-14.3	23.5079
19593	79611.1	16129	29858.4	75212.4	26017	1883.2	830.5	23.5103
131328	95675.8	89957	59568.3	84590.9	46150	20.9	18.7	23.5115
81156	87268.1	60946	79429.9	86064.4	60484	10067.2	5145.8	23.5151
16328.2	67157.5	15934	23929.4	67387.3	23272	127.6	90.2	23.5175
72834	79887	59750	52380.9	90242.8	38040	42.9	0	23.5187
67744.5	90190.2	49226	34991	92526.2	24784	1229.8	726	23.5223
143314	106636	88077	60843.2	89764.3	44421	-11	0	23.5247
7436.25	65152.7	7480	3936.9	65869	3917	89.1	115.5	23.5272
75706.5	90766.9	54662	95140.1	91374.2	68237	4649.7	2513.5	23.5272
125367	84332.1	97425	54249.8	83621	42517	16.5	30.8	23.5284
116257	84553.2	90109	33356.4	75830.6	28828	-5.5	14.3	23.5296
6188.25	65002.9	6239	2398	66170.7	2375	1.1	-27.5	23.5308
131848	90215.8	95779	60594.6	81480.8	48737	19.8	23.1	23.5308
193268	144370	87733	86721.8	145099	39169	-27.5	55	23.5368
141319	92814.2	99785	44796.4	84332.3	34812	25.3	6.6	23.538
149300	100579	97282	59891.7	89029.9	44087	1.1	23.1	23.5404
119674	94321.1	83152	50141.3	88733.3	37033	36.3	-14.3	23.5452
70565.2	86068.8	53731	84500.9	88781.8	62376	14749.9	7146.7	23.5452
94486.5	95734	64682	92755.3	90103.2	67465	5735.4	3302.2	23.5488
113425	83908.9	88589	45346.4	74710.2	39778	0	-50.6	23.5488
57780.8	73956.5	51202	65971.4	72384.1	59730	4726.7	2055.9	23.5536
61219.5	82485.2	48640	76674.4	80368.1	62524	3138.3	1420.1	23.5548
107000	91980.5	76237	76021	92324.6	53963	8817.6	4588.1	23.556
55233.8	79873.8	45319	88255.2	79272.7	72962	14707	6210.6	23.5585
54192	130264	27264	79098.8	138331	37474	1382.7	583	23.5597
65625.8	132301	32508	73829.8	148539	32574	393.8	411.4	23.5597
71319	91409.7	51132	89577.4	92375.3	63551	11694.1	5854.2	23.5621
105901	94694	73292	104663	90490.5	75800	12167.1	6033.5	23.5621
77431.5	85723.1	59197	62448.1	86105.6	47530	7791.3	4050.2	23.5621
123177	90730.1	88973	60304.2	87660.7	45084	9.9	-37.4	23.5621
119693	88639.2	88496	45248.5	80566.4	36807	6.6	-51.7	23.5729
145387	92937.7	102521	51121.4	85138.7	39351	-20.9	25.3	23.5741
75795.8	77513.1	64084	68864.4	76347	59113	3667.4	1699.5	23.5789
125355	93786.9	87595	40664.8	80397.3	33148	16.5	5.5	23.5789
31712.2	67749.8	30676	15785	68188.4	15171	1744.6	1046.1	23.5789
120427	94156.5	83821	262143	81456	210909	3943.5	2262.7	23.5789
99101.2	90752.5	71565	98333.4	87817.2	73384	14462.8	7087.3	23.5789
111280	85302.8	85494	40551.5	81110.4	32765	4.4	-39.6	23.5801
105928	88070.2	78825	92904.9	91613.2	66460	12983.3	6547.2	23.5813
122552	92804	86543	132363	88019.9	98552	7341.4	4458.3	23.5825
86115	91593.6	61616	74874.8	89814.1	54635	9529.3	4976.4	23.5873
101072	81793.4	80983	40328.2	75362.1	35070	-53.9	-50.6	23.5886
96065.2	88203.9	71377	85785.7	90549.7	62088	13307.8	6520.8	23.591
122072	98411.6	81292	223644	101972	143733	8064.1	4567.2	23.5982
72795.8	89408.4	53359	69602.5	86591.6	52678	7834.2	4031.5	23.5994
95070	96335.6	64675	104040	92217.5	73938	117.7	158.4	23.6006
118433	87539.9	88664	49476.9	89537.7	36214	91.3	27.5	23.6006
94884	104088	59741	82771.7	103672	52324	894.3	1094.5	23.6018
154944	98312.6	103287	69366	87685.6	51844	58.3	5.5	23.603
130605	88528.9	96684	46946.9	80838.5	38060	-44	31.9	23.6066
126365	90065	91950	116968	82404.2	93025	14122.9	7637.3	23.6066
22962	73889.7	20366	6811.2	69637.9	6410	16.5	0	23.609
108676	87838.1	81083	86439.1	84325.1	67179	12533.4	6218.3	23.6102
73812	88610.6	54591	68817.1	83712.2	53875	5912.5	3418.8	23.6138
160138	118492	88570	129743	110096	77231	4050.2	1987.7	23.6174
99448.5	101275	64354	118345	101769	76210	15637.6	7646.1	23.6187
167060	135315	80911	262143	122613	140114	23196.8	10831.7	23.6247
80875.5	86785.6	61073	54320.2	79042.8	45038	1311.2	1340.9	23.6283
130054	96665.1	88173	37909.3	84625.1	29358	39.6	20.9	23.6295
28759.5	75189.8	25067	59834.5	73659.1	53236	510.4	242	23.6295
108459	92985.1	76442	43864.7	82259.3	34947	48.4	53.9	23.6319
120608	96371.3	82018	56304.6	85552.8	43131	-35.2	13.2	23.6331
93999	80392.5	76628	49269	78657.6	41050	63.8	-4.4	23.6343
59827.5	81118.3	48335	81393.4	79235.3	67321	5617.7	2531.1	23.6403
138085	110132	82170	42598.6	87915	31755	49.5	8.8	23.6415
107798	105207	67150	145017	126190	75314	2042.7	1107.7	23.6427
79712.2	99960.2	52261	118490	96185.5	80733	22614.9	10670	23.6451
39956.2	75672.5	34604	4540.8	71793.9	4145	35.2	14.3	23.6463
100648	103019	64028	101822	98288.1	67892	12700.6	6278.8	23.6463
155087	95228.2	106731	57270.4	87419.6	42934	50.6	20.9	23.6463
120799	87740.7	90228	37756.4	81032.3	30536	47.3	71.5	23.65
74439.8	82408.2	59199	61685.8	81511.4	49596	8185.1	4378	23.65
115824	90285.2	84074	50527.4	82446.1	40164	-17.6	35.2	23.6512
140638	100446	91759	65991.2	93337.6	46335	-25.3	-52.8	23.6524
127313	103388	80702	44605	93129.2	31389	-5.5	28.6	23.6524
92200.5	83604.8	72274	70148.1	79247.5	58011	2764.3	1845.8	23.6524
99408.8	131640	49490	111511	125064	58434	13258.3	7207.2	23.6524
82874.2	84867.2	63997	119492	81308	96313	680.9	737	23.6536
262143	100494	170954	262143	68367.5	251286	23643.4	12156.1	23.6536
177233	99197.7	117091	62044.4	90402.9	44978	-18.7	-4.4	23.6536
86115.8	102934	54828	94585.7	101927	60816	13640	6738.6	23.656
6975	73161.6	6248	1959.1	71968.4	1784	0	-15.4	23.6572
19499.2	67829.2	18840	3415.5	67037.5	3339	-20.9	-36.3	23.6608
22383.8	69553	21091	4644.2	66165.7	4600	-3.3	-17.6	23.6632
5198.25	63605.8	5356	2042.7	67782.5	1975	-17.6	17.6	23.6692
102450	86431.4	77682	59274.6	90449.4	42948	29.7	33	23.6704
82027.5	80861.5	66481	52499.7	77692.7	44285	8687.8	4477	23.674
106116	83729.7	83058	80411.1	85511.6	61627	10980.2	5528.6	23.6752
68911.5	119242	37874	66364.1	124509	34931	8083.9	4356	23.68
125186	86557.8	94783	35224.2	77454.5	29804	29.7	37.4	23.6812
91945.5	92217.1	65343	104108	90547.5	75351	11474.1	5672.7	23.6812
106038	94040.4	73897	46547.6	83300.4	36621	-23.1	-37.4	23.6849
25030.5	70985.3	23109	20199.3	68900.3	19213	634.7	261.8	23.6849
6146.25	66999.4	6012	4009.5	68985.7	3809	419.1	216.7	23.6897
167468	107443	102149	66018.7	91002.1	47544	69.3	14.3	23.6909
105068	89362.1	77054	78677.5	86923.4	59319	8874.8	4548.5	23.6909
124880	87312	93734	51741.8	77663.7	43662	37.4	23.1	23.6921
123196	89883.2	89825	36334.1	80743	29491	25.3	-13.2	23.6945
67784.2	82769.3	53671	99691.9	79805.2	81867	4812.5	2296.8	23.6957
103702	87621.2	77564	74470	81980.6	59532	1548.8	1560.9	23.6981
137996	128904	70158	56628	107780	34433	23.1	1.1	23.7005
102694	90048	74740	37019.4	78624.1	30857	-18.7	12.1	23.7041
110596	87755.2	82594	40689	75417	35358	38.5	-34.1	23.7041
123543	101893	79461	75662.4	81993	60476	23.1	48.4	23.7053
108811	108771	65560	109651	113921	63080	16014.9	7693.4	23.7101
121166	104183	76219	56025.2	87424.8	41998	51.7	1.1	23.7101
97612.5	92199	69384	68186.8	86580.7	51613	7341.4	3964.4	23.7113
9156	72164.5	8315	9336.8	70405.8	8691	612.7	363	23.7113
225854	118288	125131	171038	113607	98666	53.9	-2.2	23.7138
167863	107875	101980	58168	93961.2	40571	11	24.2	23.715
72822.8	98449	48477	59578.2	94223.2	41439	11259.6	5640.8	23.7162
7632	77993.2	6413	148699	100080	97374	20.9	9.9	23.7198
128857	94625.5	89244	56766.6	87574.6	42481	1.1	34.1	23.721
137710	98515.9	91609	63375.4	86876	47808	11	42.9	23.7222
122384	94738.7	84660	44377.3	83943.6	34646	-1.1	0	23.7222
107593	86675.2	81352	58223	76152.6	50106	-71.5	26.4	23.7234
262143	134422	127805	262143	133252	128927	3309.9	1896.4	23.7246
97391.2	87441.7	72993	105822	84282.2	82285	17227.1	8129	23.7246
153020	91710.3	109348	56329.9	78594	46971	22	9.9	23.7258
30346.5	74029	26865	7673.6	69499.3	7236	25.3	-2.2	23.7258
125155	91707.6	89438	43607.3	84727.2	33730	47.3	5.5	23.7282
152622	116198	86079	70209.7	94464.3	48709	-33	-37.4	23.733
14295.8	69306.6	13518	2789.6	73303.6	2494	-59.4	-20.9	23.7354
104660	97515.7	70337	30044.3	89090.2	22101	-7.7	-9.9	23.7366
70335	82153.6	56108	49146.9	77581.9	41516	1199	1409.1	23.7378
123006	96468.8	83564	59866.4	84766.2	46285	20.9	18.7	23.7439
83220	80032.7	68146	49991.7	81195.9	40350	2720.3	2209.9	23.7439
126868	96666.2	86012	44475.2	83564.4	34880	-33	46.2	23.7439
118396	97225.6	79806	92033.7	91852.9	65665	12681.9	6419.6	23.7451
96906	91990.4	69038	53766.9	78721.8	44761	-28.6	68.2	23.7451
91816.5	86301.5	69724	52614.1	82967.2	41560	7840.8	4356	23.7487
151234	101652	97502	60990.6	95646.8	41790	28.6	72.6	23.7511
14265.8	67144.5	13924	3520	66982.2	3444	31.9	-17.6	23.7535
141040	100564	91913	262143	94360.8	182065	17002.7	7496.5	23.7535
92234.2	89122.8	67824	44643.5	88455.6	33076	30.8	0	23.7655
64869.8	79642.3	53380	66292.6	81105	53567	4398.9	2651	23.7667
19071	66654.4	18751	21510.5	65546.7	21507	1140.7	493.9	23.7679
225289	146574	100731	99148.5	152409	42634	71.5	130.9	23.7679
134084	90207.1	97413	62387.6	79768.9	51256	16.5	81.4	23.7679
144430	106893	88550	65190.4	98563.1	43346	51.7	8.8	23.7691
207038	126876	106942	130811	101404	84541	67.1	30.8	23.7691
122327	95507.9	83939	46363.9	84008.5	36169	8.8	-9.9	23.7715
10101	66112	10013	19201.6	66248.8	18995	96.8	46.2	23.7764
106092	87751.9	79233	70295.5	83009.9	55498	6997.1	3834.6	23.7776
24954.8	71998	22715	14514.5	77536.9	12268	624.8	497.2	23.78
92028	90139.6	66909	53955	86532.9	40863	25.3	1.1	23.78
95705.2	86303.9	72675	46334.2	81971.7	37044	214.5	728.2	23.7812
219638	133894	107504	205743	157811	85441	3787.3	2512.4	23.7836
144440	104808	90318	46460.7	92201.1	33024	-9.9	51.7	23.7836
122170	101497	78885	151620	102526	96917	9484.2	5055.6	23.7848
138751	91343.7	99549	64955	92260.3	46140	-27.5	35.2	23.7848
8198.25	63418.4	8472	7626.3	63676.6	7849	126.5	113.3	23.7884
92784.8	85994.3	70711	88181.5	83467.8	69237	1910.7	1651.1	23.7884
79494	90537.7	57542	122366	84333	95092	3962.2	2318.8	23.7956
154351	91578.1	110458	57368.3	79693.3	47177	46.2	-13.2	23.7956
6585	67663	6378	8005.8	67273.8	7799	551.1	239.8	23.798
145165	98435.7	96647	50573.6	88299	37536	29.7	-26.4	23.7992
5888.25	65874.4	5858	4527.6	68701.3	4319	338.8	146.3	23.8004
139096	108341	84140	50405.3	96111.8	34370	-24.2	35.2	23.8016
111876	85747.3	85506	61902.5	85542.3	47425	19.8	22	23.8052
95101.5	108176	57615	106072	103342	67267	92.4	528	23.8052
135063	111768	79195	128625	104361	80773	59.4	123.2	23.8065
92308.5	87451.3	69176	98139.8	85976	74808	5846.5	3434.2	23.8065
163670	108209	99125	235516	104870	147180	19068.5	9452.3	23.8089
73509.8	80480	59860	41154.3	75155	35887	5703.5	3130.6	23.8125
163024	106767	100068	113416	92526	80332	33	88	23.8185
6418.5	66631.2	6313	166432	64731.8	168500	45.1	-1.1	23.8209
169348	112926	98280	67806.2	98300	45206	96.8	81.4	23.8245
5182.5	64192.1	5291	12185.8	64487.1	12384	187	86.9	23.8257
86520	99856.9	56783	96478.8	95639.7	66111	9766.9	5003.9	23.8293
76053	83306.2	59830	73686.8	82870.9	58273	1299.1	1208.9	23.8305
119919	89189.4	88116	40095	79904.7	32885	-22	64.9	23.8305
95109	100178	62220	80121.8	95463.3	55004	11701.8	5959.8	23.8317
55125	75569.4	47806	58590.4	74667.6	51425	906.4	512.6	23.8353
122292	92227	86900	61982.8	82927.2	48984	-11	-73.7	23.8353
5409.75	64180.6	5524	2118.6	73153.1	1898	-48.4	18.7	23.8353
117274	92288.6	83279	41160.9	86633.9	31137	-1.1	-12.1	23.8365
107910	87257.9	81047	57978.8	80393.1	47264	58.3	68.2	23.8378
88859.2	88806.4	65575	116222	86832.6	87717	3108.6	1670.9	23.8378
170954	104260	107459	100955	88153.3	75053	26.4	-71.5	23.8378
131840	100030	86376	51026.8	86256.9	38769	45.1	6.6	23.8414
148088	108824	89182	165077	106580	101506	19120.2	10080.4	23.8426
9071.25	69320.6	8576	7899.1	67696.5	7647	579.7	293.7	23.8438
180453	138647	85297	86321.4	113322	49921	46.2	36.3	23.8438
132016	113760	76053	152070	135026	73808	13821.5	6840.9	23.845
111316	108918	66979	131349	102826	83715	1531.2	1458.6	23.8462
72381	78888.4	60130	47219.7	78334.1	39505	7703.3	4029.3	23.8474
165292	122732	88262	68373.8	121728	36811	693	334.4	23.8474
93195.8	82754.2	73805	61888.2	82166.6	49362	5848.7	3319.8	23.8498
94129.5	91072.3	67736	84621.9	88259.4	62835	8509.6	4450.6	23.8498
134020	93869.4	93568	58366	78981.5	48430	29.7	24.2	23.8522
129938	92537.6	92023	41697.7	83367.4	32779	96.8	1.1	23.8534
50791.5	77729.1	42824	60470.3	76954.1	51498	3012.9	1514.7	23.8558
142281	106009	87960	181942	103306	115422	17199.6	8951.8	23.857
137219	96139.6	93539	70777.3	82463	56249	39.6	3.3	23.857
90953.2	95257.1	62575	104104	85888.6	79435	5987.3	3610.2	23.8582
5898	67164.4	5755	2854.5	70995.3	2635	-5.5	4.4	23.8582
58058.2	96757.8	39324	77354.2	85522	59277	7308.4	3847.8	23.863
138437	91286.7	99386	60254.7	83589.5	47241	26.4	12.1	23.8642
74239.5	91452.4	53201	97298.3	88095.7	72382	9693.2	4981.9	23.8666
142765	100340	93245	75603	84553	58599	-2.2	33	23.8666
70738.5	84327.8	54975	50978.4	77817.1	42933	3235.1	2173.6	23.8703
167498	99241.6	110610	66688.6	85274.8	51252	38.5	63.8	23.8727
13647	66436.6	13462	20211.4	67261.2	19693	55	45.1	23.8751
8556.75	66886.4	8384	14018.4	66621.5	13790	-13.2	36.3	23.8763
202035	126915	104326	96627.3	115144	54997	15.4	19.8	23.8775
14156.2	66763.4	13896	4001.8	70086	3742	-26.4	17.6	23.8775
61707.8	78343.3	51620	74632.8	77857	62822	6609.9	2769.8	23.8787
30602.2	75638.3	26515	8110.3	79083	6721	133.1	12.1	23.8799
83217	83115.5	65616	64458.9	82441.4	51241	4012.8	2803.9	23.8823
118530	88554.3	87720	51898	77597.8	43831	-15.4	-7.7	23.8823
128724	92663.2	91040	52105.9	82047.4	41620	25.3	5.5	23.8847
162415	90651.4	117417	86177.3	84444.2	66881	1.1	46.2	23.8859
139910	96599.8	94919	105398	99299	69561	9647	5052.3	23.8871
142312	95056.3	98116	47091	85470.1	36108	15.4	37.4	23.8883
77146.5	86534.7	58426	75681.1	81682.4	60721	4116.2	2601.5	23.8955
142593	99444.2	93972	64606.3	79491.6	53264	14.3	-44	23.8979
121214	89620.2	88639	40832	87057.3	30738	40.7	-9.9	23.8979
111357	90191	80916	53889	80788.5	43715	6.6	-18.7	23.8979
77268.8	77480.4	65357	67586.2	72541.8	61059	2326.5	1573	23.9004
69427.5	76632.9	59374	59236.1	74066	52414	563.2	936.1	23.9016
119303	92044.9	84944	41394.1	79699.3	34038	62.7	41.8	23.9016
93272.2	89154.4	68563	66795.3	86848.2	50404	8165.3	4434.1	23.9088
122497	87920.6	91309	40047.7	80835.5	32468	-20.9	12.1	23.9088
114874	84066.6	89553	51896.9	78107.6	43544	6.6	6.6	23.9088
15650.2	75744.4	13541	4545.2	74116.5	4019	-17.6	7.7	23.91
114855	92854.3	81064	59470.4	103949	37494	1059.3	380.6	23.91
76074.8	80682.8	61793	59823.5	78328.8	50053	5652.9	3221.9	23.9124
116988	92708.8	82699	53733.9	84170	41838	29.7	-5.5	23.916
82492.5	93243	57980	65554.5	93121.9	46135	7505.3	3983.1	23.9172
132964	85554.3	101853	48695.9	73264.6	43559	-41.8	-8.8	23.9172
4989.75	65193	5016	4402.2	66813.9	4318	391.6	206.8	23.9172
102333	86444	77582	50748.5	81724.3	40696	22	-4.4	23.9232
52912.5	88728.2	39082	41868.2	85936.7	31929	6311.8	3039.3	23.9268
72077.2	77739	60763	71757.4	75302.1	62451	6623.1	2918.3	23.928
73121.2	78643.7	60934	54761.3	76560.2	46876	2022.9	1569.7	23.9305
137132	105057	85545	40694.5	94412.2	28248	31.9	22	23.9317
110606	88871.7	81563	28944.3	85491.9	22188	52.8	28.6	23.9317
122704	90965.3	88402	61131.4	76331	52486	-37.4	14.3	23.9365
181762	143015	83292	222251	132527	109905	16514.3	8922.1	23.9377
127572	91131.2	91742	73674.7	86089.8	56085	-17.6	30.8	23.9413
148874	92826	105106	44799.7	81024.2	36236	-35.2	-49.5	23.9437
105889	86120.8	80579	47480.4	82757.3	37600	-72.6	27.5	23.9437
131830	91707.2	94209	59350.5	85033.3	45742	-7.7	5.5	23.9461
137542	96693.2	93222	50022.5	87988.5	37258	18.7	1.1	23.9485
84137.2	88844.1	62064	102781	82473.2	81673	17128.1	8047.6	23.9497
120343	99702.7	79103	119924	91508.1	85887	14105.3	6978.4	23.9509
152427	110337	90536	197422	134916	95899	13404.6	6862.9	23.9509
9592.5	67314.9	9339	2828.1	66502.5	2787	-29.7	4.4	23.9521
191846	105802	118833	94543.9	92540.2	66955	7.7	25.3	23.9533
139316	105076	86891	70429.7	99876.2	46214	24.2	47.3	23.9533
132114	94986.6	91152	59418.7	95165.2	40919	1766.6	927.3	23.9545
32900.2	72354.1	29800	33724.9	71085.7	31092	288.2	276.1	23.9557
11437.5	70448.1	10640	3162.5	80425.9	2577	-28.6	4.4	23.9557
70320	81941.8	56241	52532.7	82618.2	41671	1776.5	1483.9	23.9557
98277.8	108769	59215	171131	112876	99359	9336.8	4933.5	23.9557
98484	93015.4	69389	95553.7	90964.9	68842	8593.2	4672.8	23.9569
121286	89065.6	89244	46241.8	79094.4	38315	73.7	19.8	23.9569
124996	98106.8	83498	47576.1	84906.8	36722	-14.3	63.8	23.9593
73609.5	104415	46201	121000	117689	67380	17178.7	8189.5	23.9593
128792	108317	77924	42960.5	112219	25089	2.2	8.8	23.9605
102928	96601.3	69828	108130	88860	79748	5699.1	3512.3	23.9605
86997.8	90614.8	62920	68418.9	91238.2	49145	13648.8	6673.7	23.9605
13353.8	95021.9	9210	140080	108565	84560	31.9	49.5	23.9678
125522	89585.4	91825	48056.8	84817.7	37132	-29.7	58.3	23.9678
13383.8	66695.9	13151	2697.2	64465.2	2742	-47.3	25.3	23.9678
130502	88235.7	96929	56907.4	81916.3	45528	-3.3	24.2	23.9714
74676.8	79582.7	61496	94704.5	79425.6	78143	4174.5	2082.3	23.9726
100814	109340	60426	98105.7	104740	61385	6596.7	3825.8	23.9738
6840.75	66172	6775	5342.7	66126.4	5295	393.8	239.8	23.9774
111641	89025	82185	124435	84103.3	96964	8706.5	4192.1	23.9786
80643.8	88887.4	59458	104272	92415.8	73944	4205.3	1860.1	23.9798
140896	93010.4	99277	62285.3	82215.8	49649	26.4	-23.1	23.9798
101423	85587.2	77662	41769.2	75624.7	36197	25.3	26.4	23.9798
105514	95265.6	72586	49347.1	85937.8	37632	14.3	33	23.987
93630	99776.2	61499	59207.5	98186.3	39519	773.3	1096.7	23.987
114943	88265	85344	38245.9	77489.8	32346	20.9	-1.1	23.9894
131620	90086.1	95751	46107.6	83578.8	36154	-29.7	61.6	23.9918
124382	90100.3	90471	40715.4	86569.3	30823	71.5	27.5	23.9955
82098	81122.6	66324	61494.4	79786.5	50511	6811.2	3833.5	24.0015
24839.2	72809.1	22358	5399.9	68636.1	5156	-5.5	14.3	24.0015
51876	77861.5	43664	54201.4	75410.6	47104	2798.4	1348.6	24.0015
77460	84847.4	59830	71450.5	83680.3	55958	11496.1	5760.7	24.0039
125474	93615.9	87838	63804.4	79677.7	52480	80.3	35.2	24.0051
77517	95621	53128	90381.5	95018.2	62338	4540.8	2109.8	24.0075
117904	87955.1	87851	46018.5	77738.6	38795	-8.8	-19.8	24.0111
20748.8	72456.4	18767	34422.3	72385.7	31165	150.7	111.1	24.0135
137896	88839.4	101725	38685.9	80609.2	31452	2.2	16.5	24.0135
155204	97306.7	104530	88470.8	86998.6	66645	22	-18.7	24.0159
105311	87733.9	78666	87415.9	85419.1	67068	7300.7	4166.8	24.0159
76712.2	90933	55287	64980.3	85951.4	49546	7551.5	3900.6	24.0207
147402	100358	96257	68654.3	89113.3	50490	11	-12.1	24.0219
123422	87050	92919	47270.3	78683	39372	-6.6	4.4	24.0219
85437.8	88879.8	62998	43771.2	92681.6	30951	3494.7	2356.2	24.0219
86613	86968.6	65268	74239	83806.9	58054	5318.5	3245	24.0231
7011	64961.5	7073	7772.6	65897.2	7730	1978.9	836	24.0231
107726	117563	60052	93999.4	110523	55738	15170.1	7242.4	24.0244
136364	94263.7	94806	56723.7	80309.5	46289	-8.8	28.6	24.0256
127666	93068.8	89898	48363.7	81812.1	38742	34.1	7.7	24.0292
139004	92215.5	98788	43544.6	82020.5	34793	28.6	8.8	24.0292
97767	92853.4	69004	116357	95098.5	80186	10555.6	5538.5	24.0304
262143	113352	151562	262143	171143	100383	15099.7	7610.9	24.0304
117566	86806.1	88759	94719.9	86339.7	71897	14767.5	7445.9	24.034
243198	129152	123407	212924	113385	123069	8798.9	3843.4	24.034
90017.2	93356.3	63192	94591.2	91971.1	67403	3361.6	1863.4	24.0352
112257	87042	84521	35278.1	80697.6	28650	20.9	66	24.0376
128366	114181	73678	125812	108463	76019	3168	2153.8	24.04
130326	115491	73954	138918	117781	77297	5178.8	4115.1	24.0436
137696	99944.8	90290	55200.2	85359	42381	-23.1	67.1	24.0448
6804.75	67121.6	6644	2363.9	65505.5	2365	113.3	57.2	24.0448
220126	169818	84951	201040	149567	88090	11540.1	5953.2	24.0448
132428	93633.8	92689	55834.9	81344.4	44984	-30.8	12.1	24.0472
262143	145217	118304	209220	149291	91844	33	52.8	24.0472
142761	94741.3	98753	61596.7	82232.7	49090	-19.8	-36.3	24.0496
94872.8	82551.1	75318	65644.7	78085	55095	5500	3326.4	24.0508
184098	112036	107689	74596.5	106259	46008	6.6	36.3	24.0508
134124	87695.2	100233	45402.5	75549	39385	-26.4	20.9	24.0532
139653	103845	88134	132144	98634.4	87801	16475.8	8031.1	24.0532
104548	87904.7	77944	97277.4	79584.2	80106	10200.3	5186.5	24.0557
77619.8	99510.7	51119	88144.1	99055.4	58317	11764.5	5823.4	24.0569
18832.5	69599.4	17733	5140.3	70995.7	4745	-7.7	-11	24.0569
64617	80687.8	52483	86056.3	75918.9	74287	5681.5	2479.4	24.0581
102718	98866.3	68089	101685	95618.5	69694	3307.7	2218.7	24.0581
120249	84887.7	92836	43138.7	75754	37320	16.5	-22	24.0665
20480.2	76850.5	17465	17277.7	74186.7	15263	478.5	735.9	24.0737
247115	141795	114214	262143	68368.1	251284	16135.9	9114.6	24.0737
178130	106413	109704	81071.1	96712.2	54937	-38.5	16.5	24.0737
109396	86422.2	82958	42783.4	78680.4	35636	-14.3	48.4	24.0749
262143	144486	118903	186633	156814	77998	3988.6	1867.8	24.0761
10272	67609.3	9957	5969.7	65477.9	5975	1159.4	577.5	24.0761
114053	95131.7	78571	72514.2	86237.5	55107	13.2	69.3	24.0773
65476.5	81092.1	52916	65063.9	84359.4	50546	1494.9	1243	24.0797
116270	88217.6	86376	42797.7	80507.2	34839	22	11	24.0809
155066	96896.6	104879	82280	86608	62261	16.5	-6.6	24.0821
16572.8	73055.2	14867	23395.9	86861.2	17652	926.2	408.1	24.0821
134886	123108	71806	129770	130114	65363	19145.5	9141	24.0833
129798	98985.8	85936	62243.5	87936.3	46388	5.5	-47.3	24.0833
76110.8	95023.9	52492	66690.8	87323.9	50051	7524	3942.4	24.0845
69697.5	93300.1	48957	58863.2	89592.2	43058	9326.9	4734.4	24.0857
144409	108395	87310	47148.2	93841.1	32927	-42.9	81.4	24.0882
73429.5	92868.8	51818	72936.6	88102	54255	2399.1	1854.6	24.0918
120681	91609.8	86333	63702.1	77747	53697	41.8	-22	24.0918
61065.8	84162.4	47551	10133.2	83733.4	7931	17.6	-34.1	24.0918
110462	87965.5	82296	105351	88945.6	77624	8182.9	4431.9	24.0942
52453.5	90246.9	38091	82228.3	94778.5	56858	3441.9	1636.8	24.0954
117166	82780.7	92758	42301.6	79489.6	34876	-37.4	12.1	24.0966
106773	96871	72235	60064.4	80247.5	49053	-23.1	14.3	24.099
98008.5	90012.1	71358	77121	81305.6	62163	228.8	807.4	24.1002
77916	91990.5	55509	91238.4	95468.8	62632	5502.2	3162.5	24.1038
232298	138305	110075	109316	104866	68317	17.6	22	24.105
132086	85652.2	101064	49867.4	79735.3	40987	-4.4	14.3	24.1062
133948	90620	96871	58615.7	80617.8	47650	30.8	-7.7	24.1074
73638	83004.1	58141	87330.1	78371.9	73027	3428.7	1531.2	24.1098
5517	65906.3	5486	4027.1	66866	3947	328.9	146.3	24.1098
50692.5	79760.5	41652	64663.5	82874.5	51135	3184.5	1465.2	24.1098
14076.8	72123.7	12791	8138.9	70386.8	7578	-35.2	-26.4	24.1122
6405	65129.3	6445	4569.4	67188.7	4457	636.9	292.6	24.1122
116974	90202.5	84987	60960.9	74132.2	53892	53.9	14.3	24.1207
137594	107490	83890	223976	102449	143276	12511.4	6240.3	24.1207
116241	91347	83396	95012.5	83327.6	74726	6270	3778.5	24.1207
146267	101906	94065	95330.4	84955.9	73539	62.7	83.6	24.1279
158297	93903.4	110477	68667.5	84688.8	53138	-5.5	15.4	24.1303
128029	93453	89783	49892.7	89374.5	36585	61.6	51.7	24.1303
82302.8	84376.9	63925	43927.4	81747.7	35216	6614.3	3616.8	24.1327
6821.25	64275.7	6955	2939.2	69943.1	2754	12.1	-50.6	24.1339
5078.25	64149.6	5188	1888.7	61950.9	1998	-19.8	18.7	24.1339
83797.5	82920.7	66229	58802.7	78666.1	48988	4859.8	2669.7	24.1339
13051.5	65025.3	13154	4032.6	69401.4	3808	128.7	265.1	24.1351
61102.5	86404.4	46345	97823	87299.5	73436	5426.3	2443.1	24.1363
115353	89758	84224	44651.2	79043.3	37021	46.2	-12.1	24.1399
71295	86745.8	53863	80544.2	85122.7	62011	1708.3	1624.7	24.1411
107182	106826	65754	93041.3	108730	56080	16112.8	7907.9	24.1435
113936	85571.4	87259	37513.3	77804.7	31598	-8.8	-66	24.1459
121821	85108.2	93806	46247.3	78268.3	38724	40.7	56.1	24.1496
137296	86156.7	104436	56633.5	82044.6	45238	25.3	-23.1	24.1532
145463	102879	92663	64836.2	85726.2	49566	-14.3	-29.7	24.1556
86457.8	82369.2	68789	58809.3	79947.9	48208	7390.9	3869.8	24.1556
91713	88887.8	67619	64579.9	88068.5	48057	9101.4	4853.2	24.1628
60686.2	76775.7	51802	62516.3	75252.9	54444	2333.1	1190.2	24.1664
76385.2	94988.4	52701	121794	97343.9	81997	4325.2	2044.9	24.1664
106680	91123.8	76724	43606.2	80489.4	35505	-41.8	30.8	24.1688
155956	97113.1	105246	75571.1	89375	55414	-3.3	-14.3	24.1688
112620	90178.6	81845	41573.4	86791.4	31392	-28.6	50.6	24.17
79986	82752.6	63345	62830.9	75126.5	54810	3217.5	1881	24.1712
158556	96835.5	107307	72270	87769.1	53963	-34.1	22	24.1712
152954	134228	74679	234605	144625	106310	18825.4	8993.6	24.1724
123584	86148.5	94014	31946.2	78781.8	26575	-15.4	20.9	24.1724
131012	104747	81969	61837.6	92747.2	43695	17.6	-12.1	24.1748
124526	93064.3	87691	50937.7	88041.1	37917	-42.9	-4.4	24.176
262143	138821	123755	262143	74107.4	231823	23892	11348.7	24.1772
76927.5	82353.6	61218	53143.2	81892.2	42529	5579.2	3185.6	24.1809
128236	90860.6	92494	57513.5	81987.4	45973	50.6	-20.9	24.1833
6189	64208.1	6317	6087.4	64097.7	6224	34.1	37.4	24.1833
124382	98992.2	82345	39088.5	87186.2	29382	2.2	3.3	24.1833
173463	121187	93806	116335	140376	54312	9422.6	3994.1	24.1869
18894	80719.5	15340	6251.3	80869.6	5066	-13.2	-2.2	24.1869
114735	85438.5	88008	35055.9	79966	28730	40.7	48.4	24.1869
6580.5	64782.9	6657	4137.1	62936.2	4308	387.2	188.1	24.1881
31648.5	79529	26080	52936.4	81262.1	42692	4024.9	1973.4	24.1905
147718	92102.4	105110	50697.9	78504.3	42323	0	14.3	24.1905
104456	87295.1	78419	64122.3	88006.7	47750	5997.2	3543.1	24.1929
124924	96723.4	84644	32681	88455.9	24213	-7.7	18.7	24.1929
182398	105596	113201	70072.2	90933.9	50501	15.4	24.2	24.1941
68422.5	91651.4	48926	91361.6	103872	57643	12641.2	6173.2	24.1953
134216	94490.2	93089	52306.1	82333	41635	33	7.7	24.1965
135364	90980.6	97507	36639.9	87841.4	27336	1.1	-8.8	24.1965
159116	94234.4	110658	63764.8	81972.8	50979	38.5	-11	24.2085
33700.5	75147.9	29390	35261.6	73273.6	31538	712.8	480.7	24.2097
99636	86024.1	75906	52930.9	92228	37612	2.2	1.1	24.2146
106724	92787.5	75379	99766.7	90532	72221	5656.2	3649.8	24.2158
111880	94007.4	77996	41479.9	82016.2	33145	-17.6	-9.9	24.2158
140805	91197.3	101185	46590.5	78303.2	38994	22	17.6	24.217
110509	89362.6	81044	42893.4	78113.3	35987	-26.4	45.1	24.2242
110813	89555.8	81092	33402.6	82009.3	26693	16.5	-11	24.2242
160602	100421	104811	63347.9	91143.1	45550	-38.5	25.3	24.2278
89190	97027.9	60242	99074.8	97272.9	66750	10605.1	5453.8	24.2302
150190	99260.2	99162	72050	83040.9	56862	66	1.1	24.2314
83778.8	89689.5	61217	107731	97944.6	72084	2824.8	1729.2	24.2338
245558	144844	111105	237357	126749	122726	10497.3	4810.3	24.2362
124680	91287.2	89509	62125.8	81103.5	50201	8.8	33	24.2398
98574	85081.4	75929	36569.5	76393.6	31372	19.8	-67.1	24.241
15792.8	67584.8	15314	4044.7	65256.9	4062	36.3	-5.5	24.2423
126041	95808.7	86216	47136.1	83961.5	36792	11	28.6	24.2435
29082	68915.2	27656	5150.2	70288.1	4802	19.8	12.1	24.2447
5184	67744.5	5015	3748.8	68358.8	3594	-2.2	-27.5	24.2447
9626.25	66561.1	9478	3933.6	67238.5	3834	35.2	53.9	24.2471
125484	89864.9	91512	50050	79871.4	41067	9.9	-3.3	24.2471
185374	122848	98892	226790	113758	130654	9595.3	4329.6	24.2495
12891.8	66047	12792	5294.3	65963.4	5260	122.1	200.2	24.2519
98576.2	89098.9	72507	86132.2	85094.8	66335	9725.1	4962.1	24.2519
6156	66607.2	6057	3639.9	70077.7	3404	149.6	176	24.2615
114590	84946.6	88406	36557.4	80648.5	29707	55	-2.2	24.2627
115292	82772.7	91283	45346.4	79692.7	37291	-42.9	-28.6	24.2639
83587.5	85517.4	64057	68363.9	86788.8	51623	7642.8	4059	24.2687
125290	90137.1	91095	44262.9	81075.9	35779	4.4	25.3	24.2723
129326	90801.2	93341	59252.6	87437.3	44411	999.9	410.3	24.276
112724	95477.8	77374	103570	88451.6	76738	8544.8	4667.3	24.2772
167838	132890	82771	198047	153220	84710	7569.1	4565	24.2772
63251.2	95144	43568	91477.1	93498.7	64119	7032.3	3675.1	24.2772
106522	86225.8	80962	152947	84047.9	119260	5809.1	2913.9	24.2784
136102	89552.1	99602	50850.8	78614.8	42391	-1.1	2.2	24.2832
15921	67376.9	15486	4381.3	64888.8	4425	-20.9	56.1	24.2904
89449.5	83187.8	70469	70411	81803.5	56409	4591.4	2823.7	24.2928
45713.2	71323.3	42004	37556.2	70838.5	34745	3678.4	1558.7	24.294
125801	90426.1	91174	54399.4	82062.4	43444	-27.5	-52.8	24.2952
13498.5	68064.8	12997	22486.2	68669.9	21460	140.8	-6.6	24.2952
149553	94636.3	103566	67355.2	79616.7	55443	8.8	-40.7	24.2976
131678	109263	78981	50149	92045.2	35706	16.5	-15.4	24.2976
88704	108024	53815	78237.5	104046	49280	2692.8	2016.3	24.3
126656	99252.6	83630	53851.6	80456.4	43865	-66	-63.8	24.3
80551.5	95669.1	55180	83362.4	92348.4	59159	1889.8	1509.2	24.3012
17404.5	82761.7	13782	262143	68368.9	251281	124.3	47.3	24.3049
157264	113070	91151	83190.8	87841.9	62066	-4.4	63.8	24.3073
125546	92268.3	89172	41679	85428	31974	-58.3	19.8	24.3085
240046	158225	99426	194438	146876	86758	16647.4	8951.8	24.3097
128849	92642.4	91149	61822.2	85964.2	47131	25.3	52.8	24.3097
123663	89736.6	90313	40433.8	81645	32456	4.4	13.2	24.3109
5412	63826	5557	6655	64223.5	6791	77	53.9	24.3109
72066	80684	58536	127237	79183.8	105307	2033.9	1064.8	24.3121
104773	88375	77696	34285.9	80669.2	27854	-56.1	17.6	24.3133
128264	86509.6	97167	49524.2	78207.7	41500	-16.5	11	24.3145
126715	95124.6	87300	45259.5	83294.8	35610	50.6	24.2	24.3205
54654	86848.5	41242	64551.3	90137.7	46933	9908.8	4880.7	24.3205
25738.5	79416.1	21240	7819.9	87514.5	5856	-60.5	-33	24.3217
130786	92372.3	92790	53928.6	86172.2	41014	4.4	-18.7	24.3229
125089	88786.3	92332	45703.9	80448.3	37232	-37.4	11	24.3241
130839	102173	83923	55006.6	90428	39865	-3.3	6.6	24.3253
72030.8	96266.2	49037	119088	104748	74508	15834.5	7686.8	24.3265
95709	104739	59886	96646	96450.3	65669	52.8	195.8	24.3313
97176	82072.9	77596	76219	81040.4	61637	6641.8	3732.3	24.3325
107226	101830	69009	81137.1	93913.8	56620	9139.9	4744.3	24.3325
29464.5	75698.2	25509	5166.7	74697.8	4533	14.3	-5.5	24.3362
66483.8	77459.2	56250	68407.9	75933.3	59041	4316.4	1928.3	24.3386
130216	89645.7	95195	51728.6	80862.6	41924	35.2	9.9	24.3386
84378.8	85158.4	64936	79786.3	84121	62159	23.1	99	24.3446
92083.5	89608.7	67346	37198.7	77115.6	31613	2.2	-7.7	24.3458
87859.5	84896.9	67823	38739.8	76015.8	33399	34.1	59.4	24.347
6795.75	66442.8	6703	2044.9	67276.4	1992	91.3	33	24.3482
104372	95674.3	71494	167653	93271	117800	9421.5	4295.5	24.3494
91940.2	84214.7	71548	48104.1	84860	37150	10353.2	5309.7	24.3506
162240	97836.4	108677	68787.4	82472.9	54661	72.6	24.2	24.3506
102804	87260.2	77210	35250.6	79675.2	28995	8.8	-9.9	24.3506
120410	95017.5	83050	116660	90279.1	84687	13129.6	6783.7	24.3518
68997	83946.7	53865	61428.4	82432.8	48837	3102	1813.9	24.353
131072	93707.7	91667	45681.9	79065.3	37865	-30.8	12.1	24.3542
93149.2	90756.3	67264	94364.6	86516.4	71481	8932	4695.9	24.3566
77169.8	97325	51964	62687.9	91446.3	44926	4437.4	2807.2	24.3578
98624.2	86164.2	75013	97722.9	85153.2	75210	14432	7067.5	24.3578
72297.8	91077.1	52023	80196.6	103137	50959	8234.6	4408.8	24.3626
72896.2	75031.5	63671	54310.3	73831.7	48208	8001.4	3349.5	24.3626
132973	93853.7	92852	60110.6	82414.4	47800	-39.6	-8.8	24.3638
15939	67396.5	15499	9125.6	66185.8	9036	224.4	220	24.3638
262143	124890	137559	262143	96719.5	177625	57.2	119.9	24.3675
147005	94977.5	101436	58649.8	91261.8	42117	2.2	-6.6	24.3687
97787.2	89659.4	71477	37276.8	76871.4	31780	2.2	31.9	24.3687
109382	87639.5	81795	85261	82062.9	68090	5308.6	3290.1	24.3723
107890	94352.2	74939	87203.6	88402.8	64647	9402.8	4929.1	24.3723
187286	118466	103608	113127	89196.4	83119	63.8	35.2	24.3723
90600.8	89558.1	66299	83174.3	87252.3	62473	1707.2	1536.7	24.3747
161674	126295	83895	262143	94114.8	182541	39332.7	20531.5	24.3771
82099.5	87314.2	61622	54062.8	79282.6	44689	0	1.1	24.3795
104922	89011.9	77250	41661.4	80702.4	33832	-12.1	-18.7	24.3795
170989	115956	96639	88688.6	100179	58019	-15.4	49.5	24.3807
125770	103605	79557	132909	99796	87281	9490.8	5153.5	24.3819
69442.5	89001.1	51134	57798.4	84607.5	44770	7906.8	4211.9	24.3819
163432	93461.3	114600	70655.2	86144.9	53752	14.3	58.3	24.3831
113459	91021.8	81691	52570.1	81125.4	42468	35.2	-44	24.3879
154119	107235	94189	61996	91562	44374	42.9	16.5	24.3879
48796.5	72357.9	44196	38601.2	72200.7	35038	2256.1	1124.2	24.3903
101545	86703.5	76754	39618.7	74243.7	34972	77	93.5	24.3927
30338.2	74536	26675	37933.5	71746.3	34650	38.5	81.4	24.3939
11069.2	64678.5	11216	3578.3	64478.3	3637	69.3	35.2	24.3939
93102	82616.1	73854	101268	80655.2	82285	6367.9	3122.9	24.3951
11273.2	64778.9	11405	8396.3	66320.3	8297	910.8	425.7	24.3963
42124.5	79377.5	34779	51031.2	74347.7	44983	1184.7	667.7	24.3963
7033.5	66726.6	6908	3109.7	65152.6	3128	3.3	19.8	24.3988
10597.5	77895.7	8916	6176.5	77604.1	5216	1049.4	475.2	24.3988
126690	91385.7	90854	48776.2	89931	35545	14.3	35.2	24.4048
128025	96023.5	87377	48614.5	85617.5	37212	5.5	15.4	24.4048
75875.2	85756	57985	51579	80391	42048	6682.5	3562.9	24.406
7229.25	71904.1	6589	38203	70531.9	35497	-4.4	-17.6	24.406
95545.5	89002.3	70354	78489.4	85159.4	60403	8113.6	4371.4	24.4072
122782	89679	89727	52826.4	79110.4	43762	13.2	23.1	24.4108
86646	82918.6	68482	85371	81264.1	68848	9810.9	5131.5	24.4108
117136	93114.1	82443	46437.6	85202.1	35719	-7.7	36.3	24.412
55098	75966.2	47533	66618.2	74866.1	58316	3215.3	1512.5	24.412
126613	95901.6	86523	39699	85619.3	30387	-19.8	34.1	24.4132
86978.2	90373.3	63074	99405.9	88348.8	73738	15048	7306.2	24.4144
78066.8	78224.3	65404	109673	76250	94263	1589.5	1182.5	24.4168
69882	104321	43901	86904.4	100620	56603	154	379.5	24.418
6382.5	64371.1	6498	1233.1	66294	1219	1.1	22	24.4204
99470.2	101529	64207	121895	95791.6	83395	3474.9	2072.4	24.4216
116074	96456.7	78865	56603.8	89724.9	41344	14.3	70.4	24.424
129824	87558.1	97171	67597.2	76957.4	57565	-6.6	-13.2	24.4252
115126	85251.9	88501	40085.1	76498	34341	-35.2	-9.9	24.4252
122409	93757.8	85563	54873.5	80944.2	44428	66	25.3	24.4337
137515	97277.4	92644	58052.5	88648.5	42917	-1.1	15.4	24.4373
118360	89732.9	86444	45656.6	81947.6	36513	-6.6	-26.4	24.4373
160666	109459	96195	131960	126357	68442	9160.8	3876.4	24.4385
100413	90148.6	72998	55754.6	90229.5	40496	3.3	-20.9	24.4409
10717.5	66874.4	10503	10332.3	68273.6	9918	1489.4	696.3	24.4481
114596	102556	73230	39277.7	94733.7	27172	33	-23.1	24.4493
73013.2	81097.5	59003	64968.2	83487	50999	12632.4	6229.3	24.4505
83877	94778.5	57998	124562	110638	73784	3990.8	1822.7	24.4529
152064	101498	98186	63472.2	82716.2	50289	-6.6	78.1	24.4541
10531.5	69442.8	9939	2983.2	67092.3	2914	-2.2	28.6	24.4553
36497.2	73524	32532	4393.4	70072	4109	-27.5	-19.8	24.4565
9200.25	65716.4	9175	12094.5	67555.2	11733	27.5	7.7	24.4577
79233	87501.7	59343	80529.9	91263.9	57828	243.1	616	24.4577
117856	87294.2	88480	50496.6	78126.1	42359	-60.5	1.1	24.4589
104327	110229	62027	139334	112727	81004	2402.4	1992.1	24.4589
72835.5	93318.8	51151	60709	91221.5	43615	1134.1	1075.8	24.4589
87301.5	91334.8	62642	79370.5	89253.9	58279	1131.9	1225.4	24.4638
170752	125340	89280	88782.1	104333	55768	-29.7	-30.8	24.4638
103116	88142.7	76669	107420	86896.4	81015	11378.4	5964.2	24.4686
144145	113207	83446	61785.9	106418	38050	36.3	2.2	24.4686
76314.8	83358.8	59998	83342.6	84640.6	64531	1014.2	871.2	24.4698
128084	91451.7	91787	62725.3	85855.6	47880	-55	5.5	24.471
188823	114356	108212	118972	119414	65293	6491.1	3175.7	24.471
4789.5	62764.4	5001	4090.9	66908.2	4007	62.7	78.1	24.471
141273	85595.8	108165	57637.8	78882.2	47886	-37.4	-25.3	24.4734
159711	100745	103894	83403.1	85012.9	64295	44	25.3	24.4746
146602	98352.8	97686	46710.4	84852.2	36077	-31.9	4.4	24.4746
93955.5	84910.7	72517	100992	82465.8	80259	10685.4	5232.7	24.4758
74649.8	108627	45037	110394	113494	63746	1700.6	1569.7	24.483
146420	108694	88282	88321.2	96377.1	60058	2.2	48.4	24.4842
94118.2	87827.6	70230	72041.2	82488.2	57236	1657.7	1531.2	24.4866
89091	104271	55995	117482	99371.6	77480	3435.3	2244	24.4866
201488	119987	110051	135014	115673	76494	2490.4	1375	24.4866
215750	132257	106908	125035	144732	56617	4237.2	2029.5	24.4878
97494	97649	65432	87024.3	92639	61564	7387.6	3939.1	24.4878
122563	88624.1	90633	48013.9	78346.7	40163	44	-9.9	24.489
96717	86849.4	72982	91216.4	84574.2	70683	1284.8	1347.5	24.4927
5076	65834.3	5053	4779.5	64424	4862	259.6	140.8	24.4999
81228.8	96921.4	54925	100830	96768.4	68287	8023.4	4345	24.4999
262143	115337	148953	262143	93023.7	184682	6667.1	3488.1	24.5083
143381	101794	92310	73843	88848	54468	-5.5	15.4	24.5107
141512	102016	90908	87894.4	84405.4	68245	59.4	17.6	24.5107
18015	67599.8	17465	21104.6	66155.4	20907	319	217.8	24.5119
114094	85636.9	87314	60908.1	87814	45456	46.2	-5.5	24.5143
122036	89856.5	89006	37066.7	84611.8	28710	1.1	46.2	24.5228
155936	99323.9	102890	53436.9	91461	38290	0	57.2	24.5252
131239	89703.5	95881	50165.5	82602.1	39801	3.3	-1.1	24.5276
71314.5	96941.9	48211	65975.8	99363.2	43515	8428.2	4393.4	24.5288
79899.8	96170.9	54448	92207.5	94857.7	63705	11699.6	5968.6	24.5288
156149	96002.6	106595	55465.3	84049.5	43248	90.2	73.7	24.5312
131636	89652.1	96226	62685.7	80753.5	50873	-29.7	61.6	24.5312
154311	108498	93208	77172.7	98213.3	51496	25.3	37.4	24.5336
137424	101877	88403	97658	91864.6	69669	88	47.3	24.5372
93714	83608.7	73457	93281.1	79858.8	76551	7811.1	3316.5	24.5372
104492	90458.8	75703	76657.9	87909.5	57148	9700.9	5064.4	24.5372
5584.5	67178	5448	6518.6	69987.4	6104	415.8	134.2	24.5396
132382	99992.7	86764	50765	87863.1	37865	4.4	13.2	24.5408
95787.8	100388	62533	121700	88425.4	90197	3180.1	2345.2	24.542
61359	80931.1	49687	91763.1	80917.5	74320	2440.9	1168.2	24.542
99135	86875.7	74784	129708	96688	87917	2417.8	2323.2	24.5444
106684	86299.9	81016	40551.5	80738.3	32916	-11	37.4	24.5456
79038	90604.1	57170	74028.9	89885.3	53975	991.1	1050.5	24.5456
121858	91077.8	87684	122137	94290.3	84891	3349.5	2753.3	24.5468
176084	129215	89307	262143	140585	122202	18427.2	9293.9	24.5528
81084.8	80337	66146	68728	81418.6	55321	8553.6	4499	24.5528
142846	95589.8	97935	70897.2	87900.2	52859	22	59.4	24.5553
78508.5	96484.5	53326	70424.2	96637.7	47759	4222.9	2830.3	24.5577
84923.2	91961.8	60520	73197.3	93255.4	51440	11214.5	5647.4	24.5577
20997	70730.4	19455	5687	69070.3	5396	-19.8	67.1	24.5577
157236	97357.6	105843	62498.7	85798.1	47739	-17.6	-22	24.5625
72566.2	92394	51472	69818.1	84203.2	54340	821.7	1086.8	24.5625
120727	88565.9	89334	40899.1	80207.2	33418	31.9	-35.2	24.5661
130132	93719.8	90998	57613.6	81150.4	46528	-12.1	-30.8	24.5673
8262.75	67217.9	8056	2519	68245.2	2419	12.1	18.7	24.5709
139652	91135.2	100425	58608	80890.7	47483	-45.1	44	24.5757
77343	84627.3	59895	75220.2	82530.5	59731	12859	6362.4	24.5805
141346	106212	87215	41126.8	119573	22541	40.7	3.3	24.5878
111526	86317.3	84676	48670.6	77539.8	41136	-29.7	41.8	24.5926
125637	90296.2	91186	49089.7	84581.5	38036	41.8	34.1	24.5962
59209.5	78416.3	49484	64248.8	76886.5	54764	2087.8	1212.2	24.5962
122260	85351.6	93876	35877.6	79311.7	29646	-4.4	57.2	24.5974
137632	91764.8	98293	70662.9	81533.9	56798	-30.8	38.5	24.5998
92965.5	84366.2	72216	67250.7	83683.2	52667	10550.1	5481.3	24.5998
191408	110475	113547	125927	103488	79746	625.9	468.6	24.601
114418	88706.9	84531	44567.6	82540.6	35386	242	157.3	24.6022
79156.5	81988.9	63272	46681.8	79591.5	38438	6283.2	3441.9	24.6094
169342	121180	91583	121609	111520	71465	4708	2202.2	24.613
128846	92999.9	90796	48871.9	85200.8	37592	176	41.8	24.6142
56153.2	83639.6	43999	65875.7	80673.3	53515	5658.4	2415.6	24.6167
159699	100878	103749	51168.7	87218.9	38448	16.5	15.4	24.6179
92259.8	88369.6	68421	91711.4	86351.3	69604	12684.1	6370.1	24.6191
158425	141679	73282	207199	137784	98553	13219.8	6721	24.6191
149301	125751	77809	114316	110374	67877	5583.6	2501.4	24.6215
262143	119574	143675	262143	93322.8	184090	7469	4176.7	24.6215
71397	87410.3	53530	73177.5	86291.9	55576	4560.6	2700.5	24.6227
44961.8	72591	40592	38722.2	71922.1	35284	3705.9	1793	24.6275
93130.5	91166.3	66948	77961.4	87681.3	58271	3718	2602.6	24.6311
88840.5	91930.8	63333	80812.6	82832.4	63938	6316.2	3092.1	24.6311
139322	113661	80332	89295.8	91914.3	63669	9.9	15.4	24.6335
87694.5	83157	69112	66948.2	78100.3	56178	97.9	368.5	24.6335
75394.5	74751.2	66100	90641.1	71248.3	83374	2972.2	1896.4	24.6347
7232.25	67914.1	6979	136926	66890.6	134153	4.4	41.8	24.6371
100975	85984.9	76961	36383.6	78224.4	30482	8.8	-14.3	24.6371
162002	105190	100931	80590.4	86165	61296	-8.8	18.7	24.6383
90007.5	86593.2	68120	86912.1	83671.8	68074	12515.8	6201.8	24.6383
123436	93684.2	86349	29167.6	93464.1	20452	59.4	13.2	24.6395
95882.2	96252.4	65284	78756.7	92077.4	56055	629.2	1173.7	24.6419
262143	107787	159386	262143	135703	126599	10827.3	5927.9	24.6443
19620.8	65531.8	19622	15389	68061.4	14818	478.5	251.9	24.6468
115091	94425.6	79879	47182.3	80948.2	38199	46.2	-18.7	24.6492
93417.8	95982.2	63785	81733.3	92297.3	58035	11419.1	5717.8	24.6492
101805	102589	65035	203255	97946.3	135998	1593.9	2296.8	24.6504
124210	91495.5	88969	49787.1	79743.1	40917	-17.6	12.1	24.6528
138322	89118.2	101720	48412.1	77683.2	40842	-18.7	-4.4	24.654
117038	92642.7	82793	33029.7	80797.1	26791	30.8	-50.6	24.654
122176	84206.1	95087	39317.3	77660.5	33179	7.7	-2.2	24.6552
79656.8	79896.9	65339	42114.6	74992.5	36804	52.8	42.9	24.6576
161962	117093	90649	87019.9	134942	42262	1283.7	882.2	24.66
85959	106351	52970	118543	106808	72736	10397.2	5096.3	24.6624
95116.5	89854.3	69374	81158	82102.6	64782	57.2	143	24.6636
192842	106214	118987	86790	88805	64049	23.1	14.3	24.6636
135295	96507	91876	60163.4	83225	47376	9.9	-40.7	24.666
143056	96070.7	97588	49406.5	83861.8	38610	-48.4	62.7	24.6684
83333.2	85869.9	63600	58107.5	85664.6	44454	8039.9	4286.7	24.6696
144152	95698	98718	70237.2	94238.2	48845	51.7	3.3	24.6781
79245.8	76785.3	67636	51073	79935	41873	6672.6	3693.8	24.6793
81009	98993.2	53630	78322.2	92110	55726	3466.1	2333.1	24.6793
167444	108651	100998	88656.7	97930.3	59330	557.7	453.2	24.6817
124657	97257.2	83999	56965.7	94689	39427	52.8	38.5	24.6829
150146	94710.9	103895	56503.7	84768.5	43684	26.4	-3.3	24.6877
120307	88974.9	88614	53831.8	81073.7	43515	33	-25.3	24.6877
175869	111782	103109	139129	96222.7	94759	8695.5	4137.1	24.6889
129043	89724.1	94255	49551.7	79232.4	40986	53.9	61.6	24.6901
155390	97119	104857	82420.8	81056.6	66639	8.8	-1.1	24.6949
136205	85765.1	104079	39241.4	77726.1	33087	13.2	26.4	24.6949
122228	93961.4	85251	40694.5	86916.8	30684	-1.1	-4.4	24.6961
37365	76547.4	31990	36212	78710.1	30151	291.5	210.1	24.6973
132276	95047.9	91205	52859.4	83022.4	41726	14.3	-12.1	24.6985
156457	105033	97622	55511.5	100483	36205	5.5	-16.5	24.6997
143876	96476.4	97734	63699.9	87339.2	47798	0	42.9	24.7009
105304	84055.8	82103	84302.9	83085.8	66496	7990.4	4353.8	24.7009
16546.5	71341.5	15200	19769.2	75725.9	17109	444.4	281.6	24.7021
17129.2	75189.7	14930	5057.8	73091.1	4535	-27.5	-5.5	24.7045
125275	96265.5	85285	41204.9	83461.7	32355	6.6	19.8	24.7057
92829	92407.4	65835	105884	92266.8	75208	10004.5	5317.4	24.7057
205513	118708	113459	169344	111278	99733	4405.5	2338.6	24.7057
94776.8	95483.4	65051	92156.9	91001.6	66368	11449.9	5790.4	24.7094
121226	92602.9	85793	68898.5	85921.2	52552	1060.4	432.3	24.713
89247.8	93418.6	62610	99247.5	83454.6	77938	823.9	1049.4	24.713
140064	97606.8	94043	69703.7	83364.1	54797	91.3	34.1	24.7142
138850	109705	82947	121606	111235	71646	16896	8650.4	24.7154
91662	87738	68467	103562	87054.4	77963	4147	2082.3	24.7166
110050	89600.1	80494	112254	87208.8	84357	11806.3	5992.8	24.7178
126833	93530.4	88871	83737.5	84740.9	64760	80.3	102.3	24.7178
259057	141908	119638	175419	113447	101336	15.4	23.1	24.7238
115085	89142.1	84609	47576.1	83147.5	37499	3.3	25.3	24.725
130365	90561.8	94340	64620.6	85594.8	49477	-9.9	50.6	24.725
14655	65299.8	14708	17916.8	64683.3	18153	336.6	162.8	24.7274
91329.8	88831.6	67379	71960.9	87556	53863	10506.1	5374.6	24.731
97092	84838	75002	67707.2	83625.6	53061	5597.9	3362.7	24.7358
111636	93068.1	78611	38387.8	87893.8	28623	16.5	17.6	24.7407
46477.5	74648.3	40804	21026.5	73438.1	18764	346.5	808.5	24.7407
129144	91560.5	92437	51891.4	84659.1	40170	40.7	6.6	24.7431
105920	84513.8	82135	50044.5	77823.5	42143	45.1	25.3	24.7443
115265	90050	83887	46443.1	94695.3	32142	-1.1	69.3	24.7455
76266	84802.4	58939	103831	83807.7	81194	1268.3	1014.2	24.7467
166840	100907	108358	78136.3	88935.7	57578	-38.5	28.6	24.7467
81026.2	81393.9	65240	63121.3	79180.7	52244	7559.2	4067.8	24.7467
108722	94253.9	75596	262143	82605.9	207973	5250.3	2830.3	24.7491
93081.8	87651.7	69596	92585.9	83541.6	72631	10347.7	5325.1	24.7503
241178	131001	120654	220074	127580	113049	5166.7	2439.8	24.7527
137059	108316	82927	59022.7	100680	38420	1.1	62.7	24.7527
8746.5	64850.2	8839	11988.9	63946	12287	141.9	38.5	24.7539
147830	103058	94007	87181.6	92052.8	62068	44	88	24.7575
113180	90189.7	82242	49221.7	78534.2	41075	-20.9	46.2	24.7587
142948	92294.6	101504	118587	80052	97083	2897.4	1536.7	24.7587
162241	109938	96715	97647	103303	61948	35.2	-15.4	24.7599
88491.8	93987.4	61704	73747.3	92609.5	52188	85.8	33	24.7611
62019	86723.6	46867	57041.6	89068.1	41971	9669	4936.8	24.7623
190212	109773	113559	262143	105596	162694	23969	13874.3	24.7635
8937.75	63792.7	9182	6222.7	64394.6	6333	67.1	92.4	24.7647
96471.8	100298	63036	88841.5	95019.5	61275	10688.7	5332.8	24.7671
185394	146753	82792	176780	145791	79466	3720.2	1688.5	24.7683
90099.8	95814.8	61627	74833	89844.6	54586	8449.1	4363.7	24.7695
98303.2	90270.2	71368	55158.4	87539.6	41294	63.8	51.7	24.772
133721	105472	83089	46194.5	88868.8	34066	25.3	-19.8	24.7744
73667.2	93967.4	51378	74670.2	96820.3	50543	9787.8	4943.4	24.7756
203449	132583	100565	229936	117613	128125	9952.8	4395.6	24.7768
262143	121767	141087	262143	124507	137983	13091.1	7202.8	24.7804
134759	90358.8	97739	44240.9	85673.8	33842	-31.9	-14.3	24.784
114064	86780.6	86140	154266	84402.5	119783	5754.1	4129.4	24.784
156669	91630.4	112053	57808.3	82086.2	46153	25.3	33	24.7864
121612	86720.9	91904	45523.5	78687.3	37915	3.3	-6.6	24.7888
78306.8	87408.2	58712	57008.6	83808.9	44579	335.5	657.8	24.79
129778	91769.6	92679	129765	90933.3	93522	21116.7	10142	24.7936
56969.2	96195.4	38812	89444.3	96564	60704	8696.6	4427.5	24.796
5689.5	68353.3	5455	4092	67995.3	3944	639.1	324.5	24.796
134125	103032	85313	90302.3	85242.6	69426	30.8	40.7	24.7984
113014	97419.6	76027	106314	102122	68226	1086.8	1282.6	24.802
94409.2	89088.6	69450	43065	104290	27062	27.5	22	24.802
85889.2	86525.6	65054	123163	81333.2	99241	3154.8	1806.2	24.8057
87327	95411.4	59983	90180.2	90381.6	65390	10054	4885.1	24.8057
109120	88503.6	80802	110764	85396.7	85004	10555.6	5467	24.8093
102444	101695	66019	102874	100409	67145	15301	7312.8	24.8093
69936.8	92360.2	49625	71555	89703.5	52277	7422.8	3922.6	24.8129
11799	64659.2	11959	6669.3	67964.4	6431	124.3	218.9	24.8129
152455	145739	68556	234121	131201	116945	11965.8	6142.4	24.8141
147688	96333.5	100473	64722.9	90458.3	46891	35.2	-9.9	24.8213
24060.8	66056.9	23871	10413.7	64009.8	10662	16.5	159.5	24.8285
128633	89762.2	93916	47605.8	79215.3	39385	18.7	71.5	24.8297
240418	133418	118095	181752	97113	122654	2840.2	1683	24.8309
131744	87940.4	98180	40900.2	79922.3	33538	35.2	0	24.8382
117356	86863.8	88541	36724.6	78264.3	30752	-4.4	36.3	24.8394
137862	104066	86819	47308.8	82233	37703	5.5	-46.2	24.8406
153341	93248.3	107770	83150.1	81773.8	66639	18.7	11	24.8418
59917.5	84673.9	46375	53948.4	84761.3	41712	11836	4998.4	24.843
61431.8	90374.2	44548	73533.9	90482.9	53260	8608.6	4342.8	24.843
5692.5	63092.1	5913	1791.9	60973	1926	25.3	5.5	24.8442
116163	88467.1	86053	72158.9	86291	54803	66	143	24.8442
152482	99315.7	100619	57796.2	91290.4	41491	8.8	37.4	24.8466
69310.5	99414.2	45691	43280.6	105080	26993	3600.3	2532.2	24.8514
143183	91846.3	102167	41449.1	85218	31876	25.3	-13.2	24.8514
122350	88963.9	90130	53136.6	81426.3	42767	55	15.4	24.8562
67384.5	83411	52944	61428.4	76930.5	52330	522.5	786.5	24.8574
91940.2	86651.5	69536	69155.9	85947.8	52732	9970.4	5181	24.8646
98466.8	81818.6	78871	118771	79041	98478	10817.4	4870.8	24.8659
78924	85495	60499	105145	78593.4	87676	1767.7	1243	24.8671
89001	87238.6	66860	64148.7	85758.4	49022	7092.8	3961.1	24.8683
148028	93043.5	104265	52904.5	82777.8	41885	-13.2	-9.9	24.8695
7509.75	70238.2	7007	7817.7	72099.7	7106	548.9	358.6	24.8707
114118	90803.8	82363	91094.3	85174.4	70091	44	115.5	24.8707
118325	86274.9	89882	50178.7	86569.4	37987	-16.5	-13.2	24.8719
87306.8	98485.9	58097	72408.6	95351.7	49767	3757.6	2526.7	24.8731
14678.2	65283.6	14735	10848.2	68564.7	10369	136.4	100.1	24.8755
139630	94921.1	96404	49855.3	82832.2	39445	34.1	40.7	24.8779
130354	98966.8	86321	210597	94745.7	145671	11239.8	4853.2	24.8779
128558	113388	74304	196359	107341	119885	9145.4	4396.7	24.8851
152846	97287.2	102962	66037.4	84772.9	51052	8.8	-12.1	24.8887
77931.8	87449.9	58403	77664.4	86030.4	59163	11017.6	5572.6	24.8911
119092	89355	87346	36867.6	79588.8	30358	24.2	0	24.8923
186226	107545	113483	157920	89265	115941	7.7	33	24.8935
137878	89723.4	100709	60249.2	80810.7	48861	-17.6	-6.6	24.896
133986	96786	90725	42329.1	85414.1	32478	6.6	-12.1	24.8972
88556.2	87001.7	66707	93960.9	89425.2	68860	2083.4	1680.8	24.8996
137877	92206	97997	69723.5	94413	48398	66	16.5	24.902
88186.5	96182.1	60088	69638.8	92357.6	49415	6275.5	3558.5	24.902
129066	101046	83709	81417.6	99322.1	53722	-13.2	-22	24.9032
250855	155742	105559	262143	152891	112366	25656.4	13807.2	24.9056
84565.5	87121.9	63613	82231.6	105555	51055	6117.1	3363.8	24.9068
11816.2	76566.1	10114	22434.5	85890.1	17118	2875.4	1252.9	24.9068
63603.8	80087.9	52047	61224.9	77688.1	51648	2568.5	1398.1	24.9116
78983.2	88689	58364	57500.3	84096	44810	8914.4	4538.6	24.9128
115928	87607.2	86722	41589.9	78094	34902	35.2	49.5	24.9164
161520	117669	89959	147456	132770	72785	13382.6	7009.2	24.9176
145372	102023	93382	80427.6	88867.4	59312	27.5	39.6	24.9212
71845.5	85681.7	54953	54594.1	81582.4	43856	2939.2	1732.5	24.926
85660.5	96456.2	58201	79523.4	94664.2	55054	8595.4	4700.3	24.926
128555	95837.7	87909	50833.2	89452.9	37242	42.9	-23.1	24.9273
90093	83868.4	70400	74632.8	78285.7	62478	2169.2	1360.7	24.9285
124106	87723.6	92716	41099.3	81502.2	33048	-6.6	-12.1	24.9297
95704.5	90322.6	69441	71335	86297.8	54173	8404	4534.2	24.9309
154041	94808.7	106480	77682	83909.7	60672	44	17.6	24.9333
93851.2	90325.7	68094	75846.1	91559.1	54289	10921.9	5639.7	24.9393
262143	150629	114054	258805	172118	98543	3643.2	1653.3	24.9417
120149	91342.6	86204	52385.3	81465.6	42142	62.7	14.3	24.9441
87980.2	85493.8	67442	60041.3	81979.8	47998	6255.7	3517.8	24.9453
141714	101077	91884	92994	88301.1	69019	7.7	26.4	24.9453
94505.2	88276.7	70160	65931.8	83558.8	51711	3636.6	2457.4	24.9561
91706.2	92553.6	64936	79832.5	85328.3	61315	2579.5	2158.2	24.9573
49554	89806.2	36162	48452.8	91597.3	34667	5462.6	2876.5	24.9573
113435	91098.5	81605	34436.6	83005.5	27189	24.2	37.4	24.9586
65056.5	94238.6	45242	115235	90979.6	83008	2477.2	1291.4	24.9598
114256	94074	79596	105921	90924.8	76345	13032.8	6651.7	24.9634
74877.8	81499.9	60211	97604.1	80612.3	79350	4259.2	1989.9	24.9646
9098.25	69494.5	8580	7331.5	68806.7	6983	1105.5	501.6	24.9658
86922.8	90822.5	62722	102256	96868.4	69181	612.7	861.3	24.967
90918.8	82279.7	72417	133764	79366.8	110454	5329.5	2535.5	24.9694
138154	95663.7	94645	76796.5	83239.9	60463	36.3	25.3	24.973
114826	88890.7	84657	26066.7	82419.4	20727	20.9	13.2	24.9742
81912	90095.9	59583	63857.2	85936.7	48698	4259.2	2531.1	24.9766
147337	91850.4	105126	70296.6	81731.5	56367	27.5	-19.8	24.9778
262143	157284	109228	181062	152646	77736	2145	906.4	24.9778
150012	94326.6	104225	71274.5	79829.2	58513	-11	-16.5	24.979
262143	163035	105375	262143	85149.7	201760	34619.2	18406.3	24.9802
105980	90220.3	76984	92800.4	85533.4	71104	6719.9	3847.8	24.9802
158173	98825.6	104892	59936.8	89783.3	43750	52.8	50.6	24.9826
121700	88891	89725	59434.1	80926.5	48131	85.8	-6.6	24.9862
79416	86186.1	60388	60746.4	78931.7	50437	207.9	486.2	24.9899
92550.8	85379	71041	61118.2	82659.7	48457	4341.7	2614.7	24.9911
64843.5	83730.7	50753	76217.9	82024	60897	5503.3	2384.8	24.9911
107518	85034.9	82864	36633.3	76240.1	31490	-18.7	27.5	24.9923
128516	92241.6	91308	49018.2	87767.2	36602	-1.1	17.6	24.9935
102262	84636.1	79184	76002.3	86630.1	57496	9484.2	4901.6	24.9959
71793	85806.5	54833	78469.6	86972.3	59129	6801.3	3843.4	24.9983
127824	88954.1	94173	42238.9	82454.7	33572	2.2	38.5	24.9995
211039	122952	112488	151441	109438	90689	2657.6	1265	25.0007
108108	87171.7	81276	27624.3	80297.5	22546	2.2	24.2	25.0007
188558	139321	88697	260226	143968	118458	18103.8	8959.5	25.0007
36478.5	69028.2	34633	32193.7	69093.7	30536	278.3	381.7	25.0031
262143	131462	130683	206196	208496	64813	1114.3	591.8	25.0043
183019	101697	117942	93494.5	89352.5	68574	-20.9	14.3	25.0043
152165	100589	99139	89973.4	87833.1	67133	15.4	-23.1	25.0043
116742	97645.3	78353	115569	93680.2	80849	15307.6	7433.8	25.0055
89464.5	98054.1	59795	148937	106770	91418	5600.1	2721.4	25.0091
262143	132526	129633	262143	129882	132272	8318.2	3798.3	25.0103
13070.2	64950.9	13188	7046.6	66085.6	6988	106.7	173.8	25.0115
260374	163216	104548	231032	146511	103343	7367.8	3216.4	25.0127
165551	97424.4	111364	79317.7	88698.3	58605	-61.6	83.6	25.0151
122647	96590.5	83215	52465.6	85285.9	40316	73.7	18.7	25.0163
11615.2	68233.9	11156	9744.9	70041.9	9118	-1.1	2.2	25.0163
150640	92503.3	106724	62871.6	82774.6	49778	229.9	69.3	25.0175
139256	93054.3	98075	49419.7	89402.1	36227	-6.6	12.1	25.0224
150878	92350.4	107070	69137.2	78624.6	57628	-29.7	73.7	25.0236
129464	83723.8	101340	45844.7	81756.7	36749	-26.4	26.4	25.0248
109359	98430.9	72812	57774.2	101311	37373	35.2	17.6	25.0248
154426	96653.1	104709	78339.8	91997	55807	94.6	1.1	25.026
130426	91209.8	93714	51139	78889.1	42483	19.8	-11	25.0296
29150.2	66390.6	28775	9770.2	66691	9601	442.2	435.6	25.0308
81184.5	83576.9	63660	75188.3	86404.1	57029	13603.7	6617.6	25.0332
134367	99413.8	88578	85481	81533.5	68709	-16.5	-2.2	25.0356
61452.8	90690.1	44408	69253.8	87152.1	52077	9847.2	5047.9	25.0368
112090	95631.9	76815	109658	94043.7	76417	13634.5	6803.5	25.038
95247	86296.8	72333	71475.8	85050.4	55076	8412.8	4489.1	25.0404
140223	95354.1	96374	262143	79126.6	217118	6066.5	3238.4	25.0428
85463.2	84594.5	66209	131428	84488.5	101946	3113	1497.1	25.0452
142084	90557.3	102826	76517.1	81892.8	61234	36.3	16.5	25.0488
23178	67528.8	22494	19193.9	67617.7	18603	136.4	178.2	25.0488
97020	103826	61240	84128	107650	51216	10522.6	5379	25.0525
170464	106784	104618	76543.5	90764.2	55268	-23.1	-3.3	25.0561
125450	89092.1	92281	48617.8	77967.4	40866	-56.1	36.3	25.0573
105225	106422	64799	68314.4	104130	42995	7476.7	4119.5	25.0585
90121.5	83140.3	71039	69481.5	82347	55297	6421.8	3581.6	25.0597
122173	111286	71947	49861.9	92825.9	35203	-31.9	17.6	25.0597
106773	86374.7	81013	75410.5	87591.8	56422	6956.4	3721.3	25.0609
78727.5	105894	48723	62553.7	98147.4	41769	7439.3	3899.5	25.0621
161263	101817	103799	68222	90252.1	49539	-24.2	52.8	25.0633
135838	109975	80948	62533.9	95594.3	42871	-41.8	44	25.0633
86550.8	86318.9	65712	67956.9	83681.7	53221	1185.8	983.4	25.0633
111631	94709.5	77245	40817.7	81406.8	32860	1.1	41.8	25.0645
47362.5	83334.2	37247	53581	79587.6	44121	2792.9	1416.8	25.0717
121487	97187.4	81922	52605.3	79024.9	43626	57.2	46.2	25.0729
135652	95580.9	93011	80568.4	87952.3	60034	-14.3	17.6	25.0777
138205	98111.8	92317	41840.7	81728.5	33551	55	44	25.0838
123259	86281	93623	50572.5	82887	39986	60.5	3.3	25.0862
120821	82853.5	95568	54506.1	78915.5	45265	-35.2	-22	25.0862
95338.5	96126.2	64999	92589.2	91407.8	66383	8896.8	4648.6	25.0886
127750	92489.1	90521	127340	93816.8	88954	18894.7	9427	25.0886
134066	93769.6	93699	51343.6	82079.6	40995	28.6	18.7	25.0886
79573.5	91321.8	57105	55422.4	89292.8	40677	5473.6	3146	25.091
125606	111847	73598	109932	100529	71666	12937.1	6569.2	25.0922
182859	121731	98445	86761.4	114163	49806	-14.3	-5.5	25.0922
116872	98401.2	77838	132361	100776	86076	1104.4	1062.6	25.0922
217394	131023	108738	210744	119684	115398	3856.6	2035	25.0934
152301	93237.8	107051	59429.7	82597.1	47154	-17.6	2.2	25.0946
98374.5	100077	64421	150721	96453.8	102408	20146.5	9529.3	25.0958
87863.2	90867.9	63369	92169	91848.1	65765	6727.6	3803.8	25.097
79278.8	82334.1	63104	58571.7	85063.1	45126	860.2	1010.9	25.097
133558	91953.2	95188	52077.3	78496.2	43479	79.2	-30.8	25.0982
187328	109943	111664	158798	116370	89430	3973.2	1791.9	25.0982
107604	95866.4	73560	90461.8	94881.9	62483	15775.1	7564.7	25.0994
10629.8	69823.7	9977	9229	69441.1	8710	822.8	397.1	25.0994
121883	89208.6	89540	44631.4	83742.7	34928	-17.6	18.7	25.1018
262143	158417	108447	262143	153978	111573	8977.1	7423.9	25.1054
94950	92928	66962	76464.3	90575.2	55326	2550.9	1872.2	25.1054
62115	92982.4	43780	89848	101243	58160	6198.5	3594.8	25.109
75570	98924.5	50064	72833.2	95561.4	49949	6988.3	3099.8	25.1102
244547	153117	104669	262143	148526	115669	6745.2	2959	25.1114
157724	93252.9	110845	55200.2	82951.6	43611	18.7	-30.8	25.1151
138377	97047.4	93446	52856.1	83403	41533	1.1	35.2	25.1247
105945	96868.1	71677	83523	99738.8	54881	8730.7	4615.6	25.1259
129053	95076.6	88956	46789.6	84276.6	36385	19.8	17.6	25.1271
10268.2	69182.7	9727	5259.1	70209.9	4909	608.3	290.4	25.1271
9612	64403.6	9781	10148.6	63988.7	10394	163.9	108.9	25.1283
135590	91580.8	97029	65330.1	78842.7	54304	-48.4	-8.8	25.1307
91433.2	89068.5	67276	69830.2	84312.4	54279	11294.8	5736.5	25.1319
162946	103316	103361	68647.7	93359.4	48189	8.8	63.8	25.1343
92070	93931.8	64237	72942.1	89157	53617	13979.9	6908	25.1355
143750	110579	85195	49907	93416.7	35012	-29.7	4.4	25.1367
90387.8	91415.8	64799	76749.2	97232.5	51730	9160.8	4852.1	25.1415
128437	89433.7	94117	40273.2	83823.3	31487	20.9	-50.6	25.1427
135562	99040.4	89703	39262.3	88477.2	29082	36.3	3.3	25.1476
10038.8	69049.1	9528	2358.4	70095.3	2205	23.1	24.2	25.1488
131510	90005.5	95757	48137.1	78203.1	40340	16.5	49.5	25.1536
165644	112336	96635	87495.1	101892	56276	13.2	6.6	25.1572
84422.2	90385.8	61212	129359	86098.3	98465	5365.8	2580.6	25.1584
172598	105155	107568	91525.5	89104	67317	71.5	44	25.1668
141784	101443	91598	56534.5	97061.9	38172	5.5	11	25.1692
81909.8	98579.3	54454	92142.6	93170.5	64813	12042.8	6055.5	25.1692
62543.2	77026.9	53213	56368.4	78175	47255	1126.4	1130.8	25.1704
123278	96791.2	83470	117172	98228.1	78175	18063.1	9523.8	25.1728
167006	95903.8	114124	80130.6	81221.2	64656	58.3	-25.3	25.174
85984.5	85811.7	65668	98744.8	80537.4	80352	1312.3	1084.6	25.174
69283.5	79395.8	57189	148592	79110.2	123096	811.8	796.4	25.174
146616	97450.6	98600	56245.2	86055.1	42834	-17.6	86.9	25.1765
86604.8	91564.7	61986	74879.2	90068.3	54484	668.8	1029.6	25.1789
262143	142840	120273	262143	156456	109806	7529.5	3452.9	25.1789
67798.5	77486.7	57342	87069.4	75353	75726	4562.8	2027.3	25.1789
112230	86763.4	84772	48473.7	80639	39395	38.5	8.8	25.1837
85365	95105.4	58824	96430.4	99879.3	63273	1426.7	1491.6	25.1861
56170.5	80866.2	45522	73934.3	86609.3	55945	3042.6	1431.1	25.1873
79608	99259.7	52561	83706.7	95163.6	57646	9059.6	4690.4	25.1873
133576	92231.6	94914	55214.5	82603.7	43806	-35.2	-38.5	25.1885
92953.5	89797.9	67839	152207	86679.9	115079	3416.6	1615.9	25.1885
176038	100263	115065	89973.4	92544.9	63715	-14.3	-83.6	25.1885
142550	96849.7	96460	56835.9	83756	44472	8.8	42.9	25.1897
84147	91799.3	60073	93498.9	94326.5	64961	12114.3	6030.2	25.1933
124949	92325	88694	46238.5	84444.4	35885	13.2	19.8	25.1933
92527.5	93882.7	64590	86763.6	98901.4	57493	129.8	218.9	25.1957
116397	91766.6	83126	40455.8	80761.3	32829	40.7	-46.2	25.1957
138538	100788	90082	43459.9	86159.9	33057	18.7	41.8	25.1993
257360	141590	119121	84205	136955	40294	45.1	-3.3	25.2017
13504.5	65200.4	13574	8743.9	64633.5	8866	293.7	187	25.2017
105674	104338	66375	92730	97851.3	62106	9763.6	5164.5	25.2029
135151	95948.9	92312	40536.1	88614.5	29979	-41.8	51.7	25.2029
84218.2	91555.4	60284	60800.3	96144.4	41444	4297.7	2305.6	25.2041
83721.8	90737.2	60469	57657.6	90846	41594	3175.7	2323.2	25.2041
115784	98583.7	76970	101528	92720.6	71761	7700	4226.2	25.2065
114471	92380.9	81207	34004.3	90744.6	24558	-22	20.9	25.209
120929	86491.5	91630	52343.5	83989.5	40843	-31.9	62.7	25.2102
20392.5	65624.5	20365	9786.7	64844.9	9891	138.6	211.2	25.2102
98470.5	95819.7	67349	92209.7	102418	59004	4827.9	2976.6	25.2126
94669.5	92052.7	67399	58584.9	88514.9	43376	2323.2	1919.5	25.215
97998.8	91279.8	70360	81497.9	84478.1	63224	5089.7	3063.5	25.2174
119107	94127.2	82928	48059	82417.8	38215	19.8	-42.9	25.2174
84694.5	82531	67254	90282.5	78443.5	75427	3350.6	1956.9	25.2186
91306.5	83459.3	71698	44755.7	79181.2	37043	44	3.3	25.2186
133924	91360.1	96069	62291.9	80975.2	50415	24.2	67.1	25.2198
127358	91450	91269	41301.7	83412.9	32450	-5.5	23.1	25.2198
99779.2	97669	66952	126425	102207	81065	13932.6	7616.4	25.221
82103.2	82129.6	65515	61611	82021.2	49228	-6.6	27.5	25.221
128222	110021	76378	108541	108797	65382	12664.3	6387.7	25.221
122330	94586.8	84758	43424.7	81150.9	35069	1.1	-31.9	25.221
262143	115438	148823	262143	120269	142845	6228.2	2823.7	25.2222
82710.8	119395	45400	133697	118991	73636	16010.5	7702.2	25.2234
88404.8	88854.9	65204	91322	82299.2	72721	4945.6	2868.8	25.2246
89421	90158.4	65000	101581	92748.2	71777	7117	3950.1	25.2246
73350.8	84748.7	56722	75330.2	86717.7	56930	91.3	503.8	25.2246
262143	156953	109458	262143	123277	139359	19456.8	10146.4	25.2294
93276	95408.8	64071	73420.6	89204.5	53940	9391.8	4781.7	25.2294
94365.8	109568	56443	108270	107574	65960	18971.7	9080.5	25.2306
115576	87340.9	86722	49240.4	76489.6	42189	-13.2	67.1	25.233
80866.5	96928.6	54676	69808.2	94988.9	48163	9641.5	4893.9	25.2354
129870	85411.4	99649	79356.2	82875.5	62753	-37.4	27.5	25.2354
78290.2	88816.3	57769	93371.3	88478.6	69160	1621.4	1683	25.2366
84011.2	86730.9	63481	81398.9	81925.2	65115	6850.8	3821.4	25.2366
136364	95348.4	93727	46704.9	89448.9	34219	-38.5	35.2	25.2378
114724	96639.9	77800	58077.8	86062.2	44226	-4.4	1.1	25.2463
188578	150270	82243	100550	148838	44274	4772.9	2854.5	25.2475
92245.5	93512.6	64648	148084	89853	108008	5040.2	2437.6	25.2475
8392.5	67230.3	8181	7378.8	66461.9	7276	1017.5	476.3	25.2487
149919	108288	90731	70811.4	84839.1	54700	6.6	3.3	25.2499
163739	117188	91569	204372	109094	122772	20880.2	10909.8	25.2511
143938	93205.6	101208	61567	82905.7	48668	-7.7	25.3	25.2511
151981	92978.3	107124	82724.4	83470.8	64950	-42.9	36.3	25.2523
114944	98612.9	76389	107646	93149.6	75735	16952.1	8421.6	25.2547
8125.5	94972.9	5607	128444	98381.1	85562	56.1	7.7	25.2559
156193	104002	98424	98259.7	117123	54981	4.4	63.8	25.2559
12627	64766.6	12777	10851.5	65400.4	10874	30.8	38.5	25.2559
141430	93276	99369	67498.2	93401	47361	-15.4	33	25.2583
19755.8	69202.7	18709	3848.9	71134.1	3546	19.8	14.3	25.2583
82977.8	86854.2	62611	73219.3	89425.8	53659	11029.7	5470.3	25.2583
122910	82434.8	97714	47051.4	76218.2	40457	9.9	1.1	25.2583
37882.5	69062.7	35948	16927.9	69155.1	16042	810.7	552.2	25.2595
128154	92036.5	91254	45505.9	83234	35830	30.8	62.7	25.2607
62976	98994.9	41691	79070.2	95733.2	54129	6903.6	3754.3	25.2643
118624	91369.5	85085	109334	91942.4	77933	17680.3	9073.9	25.2655
150448	156549	62982	239207	163823	95693	2752.2	2296.8	25.2667
12138	67631	11762	3489.2	67975.1	3364	-12.1	-14.3	25.2679
111081	86336.5	84319	46828.1	85490.2	35898	30.8	-8.8	25.2716
154990	98860.9	102745	81093.1	90696.1	58597	-4.4	48.4	25.274
86475.8	90165.7	62854	82266.8	88527.9	60901	8497.5	4512.2	25.2764
138251	118941	76176	45918.4	100103	30062	22	-2.2	25.2788
116126	97635	77948	108293	96389.7	73629	9691	5178.8	25.2788
12839.2	66727.5	12610	3604.7	63658.8	3711	-27.5	1.1	25.2788
110846	105894	68601	95256.7	100443	62152	8822	4739.9	25.2812
62509.5	81324.1	50374	51064.2	75004.3	44618	1394.8	881.1	25.2836
176725	111423	103945	97608.5	90974.5	70315	19.8	-4.4	25.2884
119377	89929.1	86996	44035.2	81723.2	35313	37.4	-25.3	25.2884
106282	88080.6	79079	27704.6	79893	22726	18.7	59.4	25.2896
79299	74951.9	69337	31747.1	74962.3	27755	2028.4	1447.6	25.292
147464	100302	96351	70165.7	94250.3	48789	-18.7	68.2	25.292
137938	95387.7	94770	55404.8	84328.3	43058	48.4	16.5	25.292
18899.2	67912.1	18238	23958	67864.4	23136	716.1	326.7	25.2932
92421	97791.4	61937	111031	105162	69193	14406.7	6837.6	25.2944
125167	96545.9	84964	53269.7	85050.9	41047	37.4	-8.8	25.2956
139955	94226.6	97341	45382.7	83971.9	35419	45.1	-15.4	25.2968
123941	90107.1	90144	40252.3	78334	33676	-12.1	22	25.298
83946	84805.2	64872	54820.7	83003.6	43284	11284.9	5725.5	25.3029
68493.8	84239.9	53286	66525.8	79570.7	54792	8492	4214.1	25.3041
63981.8	100871	41569	79541	103228	50498	11499.4	5681.5	25.3053
79198.5	94911.9	54686	59010.6	92044	42016	6171	3610.2	25.3053
123795	91299.2	88862	56962.4	78255.2	47704	-24.2	-31.9	25.3077
120536	105879	74608	129561	108008	78614	16681.5	7907.9	25.3101
78409.5	77534	66276	57652.1	75812.9	49837	8596.5	4582.6	25.3113
72350.2	81314.8	58311	127190	80812.7	103146	6002.7	2597.1	25.3161
111112	97167.4	74941	37783.9	84161.7	29422	-13.2	11	25.3197
136040	95249.9	93601	54094.7	84480.8	41964	34.1	-30.8	25.3197
96081	83969.2	74989	48237.2	81794.4	38649	-4.4	-20.9	25.3209
141056	93571.1	98794	89237.5	92568.1	63178	699.6	270.6	25.3245
33900	81231.1	27350	55302.5	97837.8	37044	4684.9	2082.3	25.3257
130448	89216.2	95824	36567.3	78787.3	30417	12.1	22	25.3257
153800	159609	63151	177085	139029	83475	17086.3	8149.9	25.3281
7362.75	68462.7	7048	4680.5	67194.1	4565	207.9	137.5	25.333
94954.5	97840.3	63603	88599.5	94010.4	61764	28.6	161.7	25.3342
124754	86494	94525	30972.7	77687.8	26128	30.8	-6.6	25.3342
97000.5	93937.4	67673	76868	88809.3	56724	7964	4208.6	25.3342
95418	99611.6	62777	84274.3	89143.9	61956	1068.1	1072.5	25.3402
134473	87613.8	100587	39153.4	82877.1	30961	26.4	-11	25.3414
259984	165141	103174	262143	89324.2	192331	20714.1	9806.5	25.3414
18519	65745.5	18460	11471.9	64834.6	11596	105.6	57.2	25.3426
129261	93526.4	90576	208788	86171.1	158790	15078.8	7948.6	25.3498
135848	94768.2	93944	45533.4	80740.2	36959	17.6	11	25.3522
28995.8	71608.1	26537	5811.3	69346.2	5492	39.6	-1.1	25.3546
113996	94834.9	78777	45159.4	81753.7	36201	34.1	62.7	25.3546
82482.8	88297.8	61220	71861.9	85248.3	55245	8617.4	4386.8	25.357
10865.2	68290.5	10427	2461.8	67788.5	2380	-17.6	-47.3	25.3594
70571.2	92068.3	50234	103223	97828.1	69150	3529.9	1613.7	25.3594
10088.2	70267.1	9409	3448.5	67908.9	3328	-20.9	-16.5	25.3606
11978.2	67043	11709	5234.9	125807	2727	17.6	-20.9	25.3618
144152	94508.9	99960	60350.4	83508.4	47362	-19.8	47.3	25.3667
262143	132407	129750	262143	92797.6	185132	27870.7	13907.3	25.3679
163084	108241	98742	88673.2	93582.5	62098	-25.3	71.5	25.3691
43809.8	83375.4	34436	55180.4	83127.7	43503	855.8	436.7	25.3691
93544.5	84549.7	72508	44889.9	77577.8	37922	-53.9	12.1	25.3715
113214	90266	82197	40784.7	83521.8	32002	-25.3	13.2	25.3763
74184	81781.1	59448	48706.9	78812.3	40502	4643.1	2700.5	25.3787
104142	88331.9	77266	45299.1	82279.4	36081	-1.1	42.9	25.3847
137648	88691.2	101711	57171.4	82677.6	45318	-19.8	66	25.3859
135819	103265	86196	69093.2	86663.7	52249	13.2	15.4	25.3883
127587	108951	76746	51967.3	89356.4	38114	13.2	50.6	25.3919
80197.5	94185.3	55803	81867.5	89281.3	60094	4655.2	2403.5	25.3956
87881.2	103041	55894	118389	104217	74448	507.1	801.9	25.3992
93858	91738.7	67050	47792.8	111140	28182	5474.7	3199.9	25.4016
97635.8	95422.6	67056	102170	90613.9	73894	8861.6	4568.3	25.4016
105928	83991.7	82652	93643	87889.7	69826	1959.1	1907.4	25.4016
109763	97607.1	73698	111399	90637.4	80548	4327.4	3023.9	25.4028
113411	102845	72269	112057	95877.9	76595	9490.8	5000.6	25.4064
86704.5	88920.2	63903	52845.1	87593.1	39538	7709.9	4104.1	25.4076
6387.75	63141.4	6630	5737.6	64320.8	5846	82.5	57.2	25.4076
140311	97549.5	94264	47209.8	88224.4	35069	57.2	-31.9	25.4076
81019.5	82865.6	64076	122671	80201.1	100240	9177.3	4317.5	25.41
73989	101024	47998	94287.6	98346.9	62831	13004.2	6327.2	25.4124
142006	99686.6	93358	194682	94514.5	134992	21109	9589.8	25.4124
148703	110647	88077	106553	102136	68370	1107.7	570.9	25.4136
7157.25	68958.8	6802	5071	67643.6	4913	902	353.1	25.4136
92184.8	82743.3	73014	70452.8	84636.9	54553	12372.8	6160	25.4148
26805.8	69939.5	25118	7944.2	66187.5	7866	8.8	27.5	25.4172
159452	103237	101222	68336.4	90279.5	49607	56.1	-35.2	25.4208
138684	97244.9	93463	68429.9	90618.6	49489	60.5	52.8	25.422
262143	142974	120160	262143	114842	149595	7491	3769.7	25.4232
109717	97206.9	73970	124202	93315.3	87228	7745.1	4374.7	25.4232
262143	138346	124180	245482	160027	100532	5406.5	2426.6	25.4257
98082.8	91454.2	70286	88759	89083.9	65297	2325.4	1744.6	25.4269
111687	89085.4	82163	32187.1	76974.7	27404	30.8	42.9	25.4269
112412	92169.3	79929	35839.1	81446.4	28838	-56.1	17.6	25.4281
96793.5	93634.5	67747	96578.9	90480.7	69953	14582.7	7251.2	25.4281
72024.8	84331.7	55972	43112.3	80544.1	35079	8034.4	4077.7	25.4293
176296	128023	90247	73280.9	99005.1	48508	-12.1	2.2	25.4293
148167	96376	100754	51350.2	90645	37126	13.2	-24.2	25.4317
156939	101806	101027	72675.9	90302	52744	3.3	61.6	25.4365
66637.5	86319.4	50593	71225	88490.8	52749	7764.9	4244.9	25.4401
107230	89600.5	78431	95445.9	87705.3	71320	15369.2	7438.2	25.4425
24031.5	72363.9	21764	14048.1	74880.5	12295	905.3	463.1	25.4461
127122	93405	89193	50309.6	81031.5	40689	-25.3	6.6	25.4461
157537	116868	88342	141700	113568	81770	4378	1818.3	25.4473
143784	102895	91579	45892	94007.4	31993	75.9	19.8	25.4497
231274	139784	108430	249645	107866	151676	10947.2	4912.6	25.4509
143713	93160.7	101098	59684.9	81396.5	48055	31.9	-4.4	25.4545
137664	96025.2	93954	51489.9	86918.6	38823	-16.5	12.1	25.457
104623	93460.7	73363	77216.7	85333.9	59302	1026.3	1336.5	25.457
89868.8	86896	67778	60154.6	84330.7	46748	11385	5601.2	25.4618
163474	97684.6	109674	75323.6	89909.8	54904	50.6	-14.3	25.4654
75113.2	94313.9	52194	67763.3	93228.4	47635	8156.5	4332.9	25.469
94423.5	87490.8	70729	77364.1	85622.5	59215	3659.7	2587.2	25.469
60617.2	80796.7	49168	66691.9	78075.1	55981	3360.5	1493.8	25.4726
19990.5	67232.8	19486	15613.4	68407.5	14958	1317.8	661.1	25.4726
91196.2	84173.3	71004	106310	79094.3	88086	6936.6	3446.3	25.4738
20290.5	68685.9	19360	5140.3	68331.6	4930	-25.3	-45.1	25.4738
127444	95656	87315	58826.9	87819.6	43900	-1.1	51.7	25.4738
151408	107680	92150	49797	89671.3	36394	78.1	55	25.4738
98582.2	88213.8	73239	70209.7	79935.8	57562	539	782.1	25.475
111965	91788.5	79942	38941.1	86780.6	29408	19.8	47.3	25.4786
68518.5	83811.1	53578	65693.1	88959.1	48396	3198.8	1938.2	25.4798
137986	105126	86021	48398.9	90788.3	34937	-44	-2.2	25.481
167114	103083	106244	74824.2	93622.7	52377	33	18.7	25.4846
17769	70151.2	16600	5281.1	68184	5076	4.4	2.2	25.4883
155083	104327	97420	48859.8	89461	35793	5.5	-4.4	25.4883
138439	91360.3	99307	46599.3	82141.3	37179	-18.7	7.7	25.4895
88521	87433.7	66351	131865	86093.4	100378	585.2	595.1	25.4931
235251	144173	106937	262143	122827	139870	6836.5	3712.5	25.4955
126590	94274.1	88001	95679.1	93060.6	67380	12712.7	6598.9	25.5015
135368	91177.1	97299	49375.7	82738.1	39110	-38.5	-14.3	25.5015
25183.5	67106.9	24594	13710.4	67194.5	13372	40.7	185.9	25.5039
88639.5	96640.8	60110	68847.9	94852	47569	7756.1	4082.1	25.5051
134350	97544.4	90264	48248.2	84162.7	37570	-1.1	25.3	25.5063
81400.5	92551.4	57640	85563.5	88890.7	63083	8113.6	4346.1	25.5075
81572.2	96923.6	55156	115903	94223.1	80615	18731.9	8857.2	25.5087
61849.5	75988.3	53342	86856	74410.7	76497	2200	1076.9	25.5099
231386	166901	90857	262143	75194.4	228472	40904.6	19507.4	25.5123
109537	97646.8	73516	100291	94857.8	69290	7987.1	4510	25.5135
166676	100922	108234	81488	88768.4	60161	-40.7	42.9	25.5135
99936.8	90833.5	72104	90567.4	87172.9	68088	2978.8	2105.4	25.5135
73648.5	78736.5	61301	64938.5	80125.9	53114	669.9	935	25.5147
8050.5	63959	8249	1754.5	63491.4	1811	3.3	-6.6	25.5147
43088.2	68931.1	40966	20654.7	68337.4	19808	5.5	58.3	25.5171
14206.5	65667.7	14178	18253.4	65198.1	18348	696.3	308	25.5183
143631	95747.2	98311	69111.9	87582.3	51715	58.3	36.3	25.522
7758	79095.9	6428	69213.1	130659	34716	94.6	-38.5	25.522
107386	93480.5	75285	90580.6	90311.9	65731	3432	2310	25.522
147182	96040.1	100434	54307	87155.1	40836	12.1	26.4	25.5232
50107.5	76131.2	43134	77909.7	72720	70213	326.7	336.6	25.5316
92315.2	88009.8	68742	146516	93468.8	102730	2759.9	1377.2	25.534
8460.75	65248.7	8498	6129.2	64003.1	6276	25.3	59.4	25.534
121352	88838.3	89521	39444.9	82277	31419	40.7	-18.7	25.534
100650	98058.5	67268	79082.3	92706.2	55905	10924.1	5528.6	25.5376
127480	130060	64236	185790	121261	100411	3561.8	1845.8	25.5388
132218	97837.3	88566	50399.8	83890	39373	5.5	-6.6	25.5388
247520	172009	94306	98000.1	150693	42620	38.5	14.3	25.5412
28674.8	68615	27388	9892.3	118563	5468	-23.1	19.8	25.5448
117295	84267.3	91222	44172.7	78431.4	36910	62.7	31.9	25.546
62391	87266.2	46855	70561.7	87836.6	52647	1203.4	1141.8	25.546
101535	87497.7	76050	57948	84488.6	44949	6.6	-11	25.5472
144752	103733	91451	64155.3	87917.6	47823	60.5	28.6	25.5484
152631	99062.4	100975	62850.7	89215.4	46169	136.4	74.8	25.5484
100400	97158	67723	80556.3	96280.3	54833	1950.3	1711.6	25.5497
157942	95434.9	108460	57575.1	91639.2	41175	6.6	30.8	25.5521
9065.25	69315.2	8571	21832.8	72133.2	19836	522.5	272.8	25.5545
121683	94869.3	84059	46768.7	78500	39045	48.4	61.6	25.5569
91089.8	88758.9	67257	67162.7	86020.3	51169	11744.7	5888.3	25.5593
163408	110561	96861	69835.7	90185.9	50748	-33	5.5	25.5677
120624	96009.3	82338	123067	96100.3	83926	18189.6	9589.8	25.5701
70332	77438.2	59522	30818.7	78942.1	25585	1219.9	984.5	25.5701
160758	109361	96336	65926.3	87501.2	49377	1.1	56.1	25.5713
120532	111986	70537	205813	109350	123349	16362.5	8450.2	25.5737
57234.8	78103.8	48025	65511.6	75937.8	56538	1038.4	807.4	25.5761
141896	91479.1	101655	80345.1	85214.6	61791	-3.3	25.3	25.5773
143230	109467	85750	55932.8	92029.1	39831	18.7	-18.7	25.5846
144237	98638.4	95832	64515	83608	50570	-1.1	48.4	25.5858
56912.2	71472.7	52185	36235.1	70422.1	33721	3492.5	1664.3	25.5858
85078.5	80750	69049	173528	79783	142541	3929.2	1736.9	25.5918
123847	90757.2	89430	47394.6	79135.1	39250	22	6.6	25.593
115154	85612	88150	52653.7	87817.8	39294	18.7	24.2	25.5966
108281	86167.4	82355	79779.7	87350.3	59856	13487.1	6641.8	25.5966
9880.5	63683	10168	3802.7	65617.1	3798	784.3	380.6	25.5966
119840	87384.4	89877	38593.5	79820.2	31687	78.1	4.4	25.599
139762	90139.9	101614	58506.8	80420.8	47678	-6.6	51.7	25.6014
207406	155628	87340	262143	112837	152253	5671.6	3914.9	25.6026
11574	69289.6	10947	22042.9	70116.2	20603	314.6	121	25.611
107923	86884.4	81405	51705.5	82634	41007	-7.7	-6.6	25.6123
146314	114619	83658	58661.9	85017	45220	17.6	19.8	25.6147
137286	93136.5	96602	46774.2	84843.4	36130	56.1	4.4	25.6159
77940.8	76199	67034	45328.8	74903.4	39660	3818.1	1904.1	25.6171
11576.2	65255.6	11626	2330.9	64727.9	2360	-46.2	23.1	25.6183
95833.5	90452.1	69435	84430.5	86219.7	64176	1663.2	1511.4	25.6195
89357.2	91821.8	63777	89358.5	85744.8	68298	9868.1	5131.5	25.6207
17239.5	68731.5	16438	5915.8	78977	4909	100.1	35.2	25.6219
6670.5	63734.9	6859	6364.6	65624.7	6356	363	171.6	25.6219
122909	93035.1	86580	48266.9	82726.7	38237	114.4	64.9	25.6243
112604	87582.7	84259	39162.2	80349.8	31942	47.3	-29.7	25.6255
156326	97908.5	104638	77410.3	87478.9	57993	93.5	121	25.6279
132728	94595	91955	50886	81035.8	41153	-47.3	-1.1	25.6327
92967	112297	54255	90333.1	102271	57886	74.8	201.3	25.6363
31114.5	69270.6	29437	5060	66163.6	5012	-2.2	19.8	25.6363
100162	93349.6	70319	76197	87161.3	57292	502.7	948.2	25.6387
137906	92662.4	97535	52015.7	82790.6	41175	17.6	15.4	25.6423
113742	87539.9	85152	43644.7	79083.7	36168	-11	77	25.6423
135051	93864.8	94292	59107.4	85323	45400	8.8	37.4	25.6448
26252.2	76039.4	22626	5504.4	76687.2	4704	27.5	15.4	25.6484
91920.8	96004.9	62748	70896.1	92763.5	50087	3061.3	2043.8	25.6496
116341	88133.4	86511	46933.7	78431.5	39217	8.8	48.4	25.6508
130618	88426	96806	48626.6	76973.8	41401	19.8	-22	25.652
141420	91804.3	100955	42887.9	83304.7	33740	25.3	-12.1	25.652
161912	104306	101730	102258	90666.2	73915	-14.3	-17.6	25.6532
48180.8	81791.8	38605	90288	79128	74779	6311.8	2729.1	25.6532
17885.2	66917.6	17516	10591.9	67314.9	10312	388.3	225.5	25.658
100469	92139.1	71461	71484.6	83994.9	55775	31.9	84.7	25.658
110098	89174.4	80913	39925.6	81599.3	32066	13.2	28.6	25.6604
11374.5	67971.1	10967	1372.8	62739.1	1434	22	44	25.6616
165550	101625	106760	78379.4	102210	50256	13.2	30.8	25.6652
134392	89107.3	98842	54110.1	81782.2	43361	-34.1	-8.8	25.6664
93006.8	98805.2	61690	78593.9	95149.5	54133	11858	5909.2	25.6688
126152	91463.4	90391	55339.9	82950.4	43722	19.8	12.1	25.6688
98545.5	87858.2	73508	75633.8	80985.8	61205	705.1	1069.2	25.6712
76356	90789.9	55117	78461.9	93678	54891	8765.9	4676.1	25.6724
88081.5	108524	53191	93308.6	104413	58566	8695.5	4666.2	25.6724
5568	63263.6	5768	2523.4	66282	2495	20.9	-3.3	25.6737
122897	95204.4	84599	39018.1	82909.4	30842	19.8	25.3	25.6761
20240.2	73394.8	18073	34843.6	74000.6	30858	2868.8	1334.3	25.6761
89989.5	85883.8	68669	70369.2	86496.2	53317	12884.3	6374.5	25.6773
98942.2	82304.5	78784	88181.5	79916.2	72314	11146.3	5589.1	25.6797
155295	105333	96621	50871.7	88304.3	37755	-41.8	45.1	25.6797
109760	84929.2	84697	32146.4	76450.5	27557	20.9	23.1	25.6821
9114.75	65390.7	9135	2707.1	63497.7	2794	15.4	4.4	25.6821
8306.25	63899.3	8519	5558.3	64256.3	5669	66	118.8	25.6833
220209	159495	90483	180607	137203	86268	6840.9	3070.1	25.6845
124490	90335.3	90314	37789.4	85337	29021	29.7	7.7	25.6845
137470	126136	71425	183731	151736	79355	11331.1	7286.4	25.6857
88986.8	96462.5	60457	124874	84398.2	96966	10763.5	4499	25.6857
8945.25	74066.4	7915	11057.2	69079.6	10490	852.5	396	25.6881
107464	102752	68542	83497.7	99701.3	54885	11289.3	5764	25.6905
84674.2	91168	60868	94513.1	88105.8	70302	15067.8	7227	25.6929
115245	86097.1	87723	43442.3	78874	36096	17.6	48.4	25.6965
84464.2	85094	65051	61719.9	84215.6	48030	951.5	1127.5	25.6965
161452	111586	94823	71043.5	94937.1	49042	29.7	-20.9	25.6977
127530	86733.4	96362	42671.2	79376.1	35231	-4.4	-42.9	25.6977
124816	105463	77562	125598	102912	79983	17384.4	8912.2	25.6977
85116	90687.1	61510	64818.6	93503.4	45431	12382.7	6122.6	25.6977
123454	98529.7	82114	213115	95560.3	146156	8889.1	4496.8	25.6989
75226.5	93290.8	52846	140515	90403.8	101863	2929.3	1784.2	25.7001
113075	105372	70327	139979	99989	91747	6908	3525.5	25.7025
101566	89749.4	74165	79483.8	88755.3	58690	10688.7	5436.2	25.7037
126576	99128.7	83682	60271.2	88241	44763	-4.4	44	25.7037
145033	101035	94075	47567.3	91995.8	33886	14.3	37.4	25.7062
70439.2	90004	51290	114092	92483.8	80848	6635.2	3042.6	25.7086
157009	105622	97420	57231.9	92796.7	40419	-67.1	-1.1	25.711
217870	116297	122775	165236	106184	101983	39.6	46.2	25.7122
89523.8	91458	64150	91481.5	93872.1	63867	8804.4	4528.7	25.7134
83436.8	89564.8	61052	83625.3	85113.6	64390	3593.7	2552	25.7134
115909	86922.9	87390	77325.6	79322.7	63886	14.3	-1.1	25.7146
132725	92875.8	93655	60755.2	80221.9	49633	59.4	-14.3	25.717
80801.2	86049.4	61539	62717.6	83272.8	49359	5575.9	3375.9	25.7182
89371.5	83732	69950	35536.6	79911	29144	-7.7	-14.3	25.7182
94596	96780.1	64057	71904.8	92949.5	50698	126.5	262.9	25.7194
86718.8	88968.2	63879	81009.5	90066.1	58946	6704.5	3980.9	25.7206
152146	94427.1	105595	80738.9	88231.1	59971	61.6	25.3	25.7242
70405.5	78627.4	58683	102995	78572.1	85907	420.2	649	25.7278
114829	87295.8	86206	57011.9	79459.2	47022	-1.1	45.1	25.7314
87978	81073.8	71117	63448	74555.8	55772	17.6	31.9	25.7326
107245	86623.8	81137	47764.2	76886.4	40713	38.5	3.3	25.7338
132086	97953.6	88372	70937.9	83729.3	55524	-8.8	4.4	25.735
97262.2	92156.4	69167	72509.8	89606.3	53032	6729.8	3672.9	25.7362
112522	86527.1	85225	46484.9	80553	37819	-26.4	49.5	25.7387
133519	97088.4	90127	51343.6	83955.5	40079	6.6	52.8	25.7387
147058	97664	98681	58691.6	80200.4	47960	28.6	33	25.7447
150571	97276.3	101441	49084.2	86841.5	37042	6.6	-30.8	25.7447
107048	86730.6	80888	33849.2	78083.1	28410	77	19.8	25.7459
117506	94033.1	81895	44701.8	83735.7	34986	-24.2	-1.1	25.7459
154665	98501.8	102903	63870.4	84769	49379	-6.6	50.6	25.7483
59933.2	93372	42066	124190	119411	68159	12870	6339.3	25.7483
77121.8	81788	61797	49185.4	79519.8	40536	9080.5	4635.4	25.7483
84468.8	119048	46500	130026	124006	68717	14195.5	7010.3	25.7531
262143	132223	129931	262143	180432	95215	17670.4	10146.4	25.7591
195460	106954	119768	87883.4	96771.1	59517	27.5	40.7	25.7603
76858.5	90676.7	55549	70420.9	90329.3	51092	4284.5	2267.1	25.7615
122600	88684	90599	39673.7	81051.6	32079	-34.1	42.9	25.7615
107729	87349.9	80826	53079.4	84016.3	41404	0	12.1	25.7675
142579	91345.9	102293	62265.5	80939.2	50416	-16.5	25.3	25.7675
163246	116002	92227	65960.4	90197	47926	26.4	16.5	25.7675
90789	102926	57808	82313	96742.6	55761	9981.4	5156.8	25.7688
117550	89893	85699	53647	84019.8	41845	33	73.7	25.77
101206	86708.9	76493	47863.2	74025.6	42374	38.5	33	25.77
67662.8	78848.2	56239	88365.2	78050.4	74197	4159.1	2014.1	25.7712
175517	135685	84775	97523.8	174664	36592	3.3	-13.2	25.7748
100300	94121.3	69838	98458.8	94099.6	68572	8283	4610.1	25.7748
130091	103849	82097	46941.4	94966.7	32394	-19.8	9.9	25.7748
91218.8	93160.5	64170	70180	88354.9	52055	4154.7	2590.5	25.782
83741.2	98113.3	55936	74102.6	111587	43521	10192.6	5118.3	25.7832
126319	96218.2	86038	127016	89033.7	93494	10663.4	5736.5	25.7868
95097	93851.1	66406	102557	97089.3	69227	6474.6	3878.6	25.7868
66726	80251	54491	71413.1	83399.5	56117	3755.4	1827.1	25.788
115497	90514.8	83624	39718.8	76236.3	34144	-15.4	19.8	25.7892
13270.5	66761	13027	2422.2	62818.1	2527	8.8	-40.7	25.7892
67780.5	88749	50052	84293	87541.6	63104	11554.4	5846.5	25.7916
6524.25	68204.4	6269	3179	72440.5	2876	300.3	138.6	25.7928
130220	93177.8	91589	60115	83216	47343	266.2	140.8	25.7928
130396	88222.8	96864	50594.5	76933.6	43099	33	-28.6	25.7976
157003	100648	102231	118309	145121	53428	4733.3	2069.1	25.7989
83403.8	94050.8	58117	172119	96002.5	117497	6601.1	3091	25.8013
141242	106901	86589	59248.2	95337.1	40728	41.8	60.5	25.8037
156440	97228.2	105447	83210.6	84936.9	64204	44	-17.6	25.8049
100559	98265.2	67066	92221.8	96825.5	62420	15303.2	7481.1	25.8109
124108	96925.2	83916	47083.3	82805.2	37264	46.2	18.7	25.8157
165858	99346.2	109412	132255	90612.8	95654	7.7	12.1	25.8169
84372.8	92025.6	60086	78137.4	84915.2	60305	151.8	610.5	25.8169
97911.8	85367.6	75166	75590.9	81450.9	60821	2919.4	2121.9	25.8169
5452.5	66480.9	5375	4854.3	66360.3	4794	614.9	273.9	25.8181
79424.2	85842.5	60636	65041.9	84630.5	50367	10287.2	5296.5	25.8193
59830.5	83094.3	47188	80902.8	79048.9	67073	3657.5	1677.5	25.8205
82617	93372.4	57987	114677	108126	69507	5650.7	2821.5	25.8217
180728	110593	107097	188361	108490	113784	28.6	74.8	25.8217
121564	86547.7	92051	39532.9	80794.2	32067	-19.8	-11	25.8241
137690	94728.7	95258	72758.4	99139.1	48097	187	132	25.8241
88788	84129.4	69165	73701.1	82718.1	58392	3756.5	2626.8	25.8302
81502.5	83318	64108	121405	86490	91992	3862.1	2855.6	25.8314
76267.5	87628.9	57039	49925.7	86394.5	37872	6031.3	3476	25.8314
30992.2	67516.8	30083	24051.5	67174	23465	64.9	388.3	25.835
131168	104163	82527	70339.5	88316.5	52196	52.8	28.6	25.8386
149325	98242.8	99612	74163.1	87326.9	55657	49.5	42.9	25.8398
113331	92708.6	80114	42603	85115.1	32803	13.2	-20.9	25.841
60626.2	76642.1	51841	63131.2	75641.6	54697	4022.7	1772.1	25.8434
83689.5	88308.7	62108	50882.7	88316.4	37758	7253.4	3852.2	25.8458
147451	118403	81614	47657.5	94250.8	33138	35.2	58.3	25.8458
112084	88245.1	83240	49933.4	80532.4	40635	26.4	28.6	25.8482
9593.25	71233.1	8826	7539.4	73385.1	6733	433.4	247.5	25.8518
150360	92628.4	106382	71342.7	76578.8	61055	-22	13.2	25.8518
164882	104971	102940	64110.2	88084.2	47699	100.1	71.5	25.853
155824	96564.8	105754	61647.3	81999.5	49270	-28.6	9.9	25.853
67530	79328.3	55789	62896.9	82441.9	49999	9329.1	4016.1	25.853
33841.5	81203.8	27312	4799.3	77260.4	4071	-4.4	-20.9	25.8542
134654	90460.6	97553	52472.2	78720.3	43684	16.5	37.4	25.8566
89760.8	92465.5	63619	102780	86898.5	77513	7366.7	4076.6	25.8566
81586.5	97593.5	54787	115877	108407	70052	3615.7	1804	25.859
166202	97792.1	111381	80845.6	91672.4	57796	-5.5	60.5	25.859
69971.2	84456.2	54296	70441.8	84794.6	54443	11200.2	5639.7	25.8615
127915	90782.3	92342	62485.5	77719.7	52690	-40.7	63.8	25.8675
77488.5	86084.3	58992	68822.6	81943.9	55042	9686.6	4985.2	25.8711
48772.5	74982.5	42628	61630.8	74581.5	54156	4154.7	2043.8	25.8723
145817	88289.5	108238	44933.9	77145.2	38172	45.1	-3.3	25.8735
77273.2	91765.7	55186	96751.6	89524	70827	922.9	942.7	25.8747
126333	104537	79200	85906.7	92015.7	61185	42.9	64.9	25.8759
86478.8	82353.3	68819	85405.1	79821.9	70120	7123.6	3367.1	25.8759
130500	93508.2	91462	49216.2	81838.9	39412	33	34.1	25.8759
59131.5	95423.4	40611	66663.3	100422	43505	4428.6	2139.5	25.8771
83296.5	87834.6	62150	132682	87024.1	99920	12342	6262.3	25.8807
61512	87800	45914	87718.4	84819.3	67776	5165.6	2389.2	25.8819
49039.5	74913.2	42901	56328.8	74782.5	49364	4110.7	1751.2	25.8879
10180.5	72710.2	9176	7162.1	68702.5	6832	1061.5	414.7	25.8891
61002	111314	35915	89016.4	119684	48743	4701.4	2075.7	25.8928
122981	90766.5	88796	40291.9	79947	33029	-27.5	11	25.894
97722.8	95867.9	66804	95855.1	92761	67722	259.6	132	25.894
87382.5	99556.7	57522	96746.1	102553	61825	10055.1	5349.3	25.8964
25741.5	82352.7	20485	5229.4	81618	4199	-8.8	3.3	25.8976
177866	106453	109500	127691	120922	69205	4752	2161.5	25.8988
75711.8	90533.1	54807	103665	96259.4	70578	390.5	669.9	25.9
111764	95569.4	76641	166474	90051	121154	5962	2655.4	25.906
14297.2	65929.1	14212	3157	67109	3083	-35.2	-3.3	25.9108
47714.2	105578	29618	55999.9	113090	32452	1394.8	1284.8	25.9108
98860.5	86717.5	74713	86356.6	83124.8	68084	16637.5	8000.3	25.9108
106929	89550.7	78254	101272	87593.1	75770	12010.9	6099.5	25.918
35058.8	79983.6	28726	44314.6	95445	30428	1021.9	526.9	25.918
5805.75	67140.6	5667	5550.6	65649.5	5541	402.6	223.3	25.9192
89099.2	88333.7	66104	81291.1	89655.2	59422	12496	6267.8	25.9228
24943.5	65351.3	25014	14997.4	63814.4	15402	160.6	256.3	25.9228
81444	85172.6	62667	86421.5	83732	67641	5661.7	2703.8	25.9241
113400	96607	76928	48703.6	99679.6	32021	30.8	0	25.9241
80218.5	88750.1	59236	69072.3	83403.5	54275	7365.6	4055.7	25.9277
117819	100816	76589	113690	97022.2	76795	11451	5903.7	25.9289
10118.2	65602.5	10108	3128.4	64331	3187	31.9	11	25.9313
141003	90605.6	101989	46659.8	81283.8	37620	34.1	8.8	25.9385
6500.25	63449.6	6714	4361.5	62587.1	4567	-12.1	42.9	25.9397
127005	90116.2	92363	42528.2	77325.7	36044	7.7	2.2	25.9445
103557	93047.7	72938	90374.9	88676.8	66791	161.7	258.5	25.9445
96981	99601.1	63812	105188	100462	68619	14052.5	6864	25.9469
76689	78670.9	63885	70211.9	75122.6	61252	449.9	818.4	25.9481
124166	88578.6	91866	44144.1	77368.2	37393	7.7	-36.3	25.9493
71126.2	90021.8	51780	58404.5	88797.1	43105	8655.9	4453.9	25.9505
83631	81084.7	67594	33363	83753.8	26106	29.7	57.2	25.9529
5273.25	63632.4	5431	1492.7	68409.5	1430	13.2	12.1	25.9554
126158	94175	87793	48464.9	81772.2	38842	26.4	11	25.9566
121490	93904.6	84788	33735.9	87256.9	25338	2.2	16.5	25.9566
75226.5	95597.2	51571	76319.1	87642.1	57069	1139.6	1282.6	25.9578
94844.2	102342	60735	100641	109233	60381	10940.6	5590.2	25.959
138316	100013	90635	56376.1	91334.5	40452	56.1	42.9	25.9614
128714	89529.4	94219	37928	77105.5	32237	-19.8	3.3	25.9638
88911	87992.6	66220	83673.7	82987.4	66078	2090	1574.1	25.9638
157611	111311	92796	126288	138798	59629	7379.9	3258.2	25.965
66599.2	76855.9	56790	77382.8	74117.8	68423	2061.4	1339.8	25.9662
74980.5	95898.3	51241	117053	89164.7	86034	14405.6	7152.2	25.9662
90210	85406.4	69222	77858	86054.3	59294	8556.9	4596.9	25.9662
92723.2	97377	62404	115288	93074.3	81177	19009.1	8913.3	25.9674
142031	95837.9	97124	65237.7	83917.3	50948	0	12.1	25.9698
123762	87556.3	92636	39949.8	79453.5	32952	-38.5	-24.2	25.971
129158	89506.7	94568	58493.6	76731.7	49959	56.1	61.6	25.9722
120576	106341	74309	113552	96424.3	77177	4188.8	3540.9	25.9734
120542	91184.5	86636	47589.3	81983.4	38042	-18.7	-34.1	25.9758
97388.2	106225	60084	104304	101802	67147	12952.5	6548.3	25.9758
101638	87260.4	76334	54815.2	79113.1	45408	-8.8	-63.8	25.9758
9274.5	89463.3	6794	54765.7	98672.8	36374	88	97.9	25.9806
80625	86992.5	60739	57836.9	84918	44636	7484.4	4027.1	25.9806
95550	86739.2	72193	133050	83009.8	105043	6264.5	2918.3	25.9818
132889	91978.6	94685	48065.6	78224.6	40269	-15.4	58.3	25.9903
148557	97029.4	100339	63277.5	86382.3	48007	-17.6	22	25.9927
129150	87302.5	96950	33371.8	76927.7	28430	34.1	-22	25.9939
6059.25	65484.7	6064	3161.4	63243.4	3276	302.5	139.7	25.9951
62594.2	81941.9	50062	121645	85356.2	93398	2548.7	1252.9	25.9999
20422.5	73345.5	18248	6862.9	80893.3	5560	-7.7	-29.7	26.0011
67527.8	86462.5	51184	61458.1	87249.9	46163	5119.4	2970	26.0011
99820.5	90648.6	72167	76828.4	84210.4	59791	2184.6	1459.7	26.0035
108430	92748.9	76616	113876	87553.9	85239	10480.8	5976.3	26.0047
120376	91824.3	85914	38414.2	81383.4	30934	19.8	42.9	26.0071
8133	71698.2	7434	8847.3	68641.7	8447	762.3	366.3	26.0095
98295	96062.6	67059	131008	98096.8	87523	7212.7	4385.7	26.0095
90138	94441	62550	73854	91398.4	52956	9229	4728.9	26.0095
44335.5	73931.2	39301	55532.4	75463.4	48227	2449.7	1181.4	26.018
262143	148392	115773	262143	125687	136687	7373.3	3621.2	26.018
77078.2	84181.6	60006	51909	81224.1	41883	6332.7	3342.9	26.0216
140664	89952	102483	55783.2	81877	44650	0	20.9	26.0216
10139.2	68567.3	9691	10047.4	70326.4	9363	512.6	335.5	26.0228
140433	88277.9	104255	57910.6	79129.9	47962	49.5	4.4	26.0264
100786	105716	62480	111467	104440	69946	18280.9	8864.9	26.0264
160160	110645	94864	230095	96203.3	156746	9418.2	4439.6	26.0288
125054	128950	63556	151614	143340	69319	22935	10886.7	26.0288
110747	84561.7	85830	37230.6	77001.4	31687	45.1	53.9	26.03
117616	86100.5	89524	111211	83941.8	86826	10828.4	5544	26.0312
11190.8	63806.9	11494	7030.1	65184.6	7068	218.9	201.3	26.0324
124191	101806	79946	49223.9	87044	37061	-12.1	50.6	26.0324
8052	64867.4	8135	2236.3	64308.1	2279	12.1	-30.8	26.0336
36258	69571.2	34155	18023.5	72080.8	16387	481.8	757.9	26.0336
65798.2	81864.9	52674	43606.2	88287.4	32369	9949.5	5066.6	26.0348
262143	154410	111261	233813	136869	111955	4893.9	2255	26.0348
195512	110367	116095	112872	87137.5	84891	27.5	92.4	26.0396
98106	90917.1	70718	32723.9	79709.9	26905	16.5	20.9	26.0396
91662	80510.9	74613	36399	78260.1	30481	-60.5	-5.5	26.0408
109294	89430.1	80093	85945.2	88615.7	63561	950.4	1157.2	26.0408
127974	91748.4	91412	46304.5	79404.8	38217	38.5	24.2	26.042
97898.2	85859.6	74725	37019.4	78090.1	31068	-40.7	-23.1	26.042
106544	101064	69089	85329.2	84689.5	66031	-15.4	40.7	26.042
130671	91380.7	93714	61787	80041	50590	-18.7	-4.4	26.0432
138872	89961.5	101167	70419.8	81426.9	56677	216.7	118.8	26.0468
7584.75	64089	7756	5112.8	64760.8	5174	305.8	135.3	26.0517
165488	103252	105039	123266	93558	86346	101.2	46.2	26.0529
124084	91083.7	89280	51758.3	82340.9	41195	22	-4.4	26.0529
146282	100931	94983	156397	101986	100500	14682.8	7884.8	26.0541
137175	105192	85462	73296.3	95856.2	50112	46.2	53.9	26.0553
84997.5	114377	48702	95590	111196	56338	9490.8	4863.1	26.0577
11064.8	65951.8	10995	11486.2	66545.2	11312	277.2	158.4	26.0589
139148	98384.6	92689	37647.5	87068.7	28337	100.1	8.8	26.0637
62689.5	79149.6	51907	63100.4	84641.9	48857	2284.7	1328.8	26.0649
119354	80327	97377	33361.9	74812.9	29225	67.1	16.5	26.0649
148238	96929.4	100227	58899.5	83512.6	46221	-25.3	50.6	26.0649
69779.2	86694.6	52749	55872.3	84391.1	43389	5410.9	3044.8	26.0697
216222	111010	127649	157263	99914.3	103152	-25.3	48.4	26.0709
84696.8	85074.5	65245	71886.1	81662.8	57690	4485.8	2434.3	26.0745
78667.5	88855.2	58022	81057.9	90208.7	58888	10594.1	5373.5	26.0745
144849	94380.8	100580	53506.2	84872.3	41316	52.8	15.4	26.0757
122294	90623.8	88439	64753.7	119878	35400	37.4	25.3	26.0769
15510.8	69916.3	14539	11225.5	71773.1	10250	452.1	211.2	26.0781
83281.5	84451.6	64628	51794.6	86047.7	39448	5935.6	3467.2	26.0794
106621	92314.9	75692	45513.6	80939.4	36852	6.6	-9.9	26.0818
139834	103283	88729	48491.3	92853.9	34225	-22	50.6	26.083
101388	89151.7	74531	37413.2	76569.6	32022	18.7	45.1	26.0842
84025.5	97771.7	56322	66559.9	94245.7	46284	9724	4895	26.0866
120344	103828	75961	62011.4	99874.2	40691	-36.3	72.6	26.0878
90780	83031.3	71652	88755.7	82171.8	70787	908.6	1192.4	26.0902
66522.8	80102.1	54426	79735.7	77444.4	67475	4041.4	1932.7	26.0902
82971.8	88534.9	61418	66779.9	84421.4	51841	7184.1	3760.9	26.095
86802.8	86125.9	66051	64865.9	82781	51353	5958.7	3318.7	26.0962
93130.5	88208.4	69193	86913.2	86283.9	66014	12640.1	6345.9	26.0986
127487	94607.8	88312	64285.1	112686	37387	23.1	-1.1	26.0986
9276	66012.8	9209	2977.7	65005.5	3002	2.2	8.8	26.1046
71665.5	81357.2	57729	46058.1	78432.2	38485	2678.5	1832.6	26.1046
127772	101027	82885	65730.5	85835	50186	16.5	45.1	26.1058
108230	91853.5	77220	41036.6	77660.3	34630	-29.7	4.4	26.1058
116039	98899.1	76894	45145.1	85013.2	34802	2.2	24.2	26.107
135131	87998.2	100638	55202.4	77391.5	46746	17.6	-15.4	26.107
165316	100206	108119	66277.2	85324.8	50906	-23.1	46.2	26.107
139380	91702.6	99609	47702.6	84685.2	36916	4.4	0	26.1082
82251	85528	63025	71859.7	82919.2	56795	1175.9	976.8	26.1082
130078	90729.6	93958	50866.2	80645.6	41336	-37.4	68.2	26.1131
121179	87643.9	90612	43379.6	77324.9	36766	-49.5	34.1	26.1203
115460	87754.9	86226	46091.1	83727.2	36077	-35.2	30.8	26.1227
8503.5	66581.3	8370	3987.5	67823.7	3853	653.4	330	26.1275
145724	100355	95164	49019.3	89142.8	36038	4.4	41.8	26.1299
86550	83839.2	67655	48911.5	85668.7	37417	10784.4	5415.3	26.1311
117782	89410.9	86331	33871.2	76111.2	29165	30.8	-25.3	26.1323
92554.5	81632.9	74304	47685	80787	38683	6683.6	3792.8	26.1371
110269	93905.3	76956	83505.4	89769.4	60963	5659.5	3502.4	26.1383
90558.8	85362.9	69525	70624.4	79414.6	58282	968	1096.7	26.1395
144863	116577	81438	55750.2	104303	35029	-24.2	-18.7	26.142
124442	100593	81074	62790.2	80542.9	51091	36.3	-23.1	26.1432
74925.8	82186.8	59746	103472	80111.4	84646	5341.6	2448.6	26.1444
78142.5	91630.7	55889	79126.3	89104.6	58197	11864.6	5919.1	26.1444
132122	86476.1	100129	56081.3	75988.7	48367	2.2	-39.6	26.1468
130516	92660.9	92310	55051.7	82546.7	43707	-28.6	-56.1	26.1468
79568.2	108452	48082	90517.9	96924.7	61204	8930.9	4649.7	26.1492
131993	89575.5	96570	50352.5	78888.4	41830	59.4	-36.3	26.1516
85373.2	85169.2	65693	111835	81375.9	90066	10315.8	4373.6	26.1516
109437	95066	75443	98167.3	92644.2	69443	9634.9	4934.6	26.1528
88875	87310.9	66710	66597.3	86607.9	50394	7682.4	3969.9	26.154
110285	102440	70555	130600	101647	84203	17647.3	8562.4	26.1552
129149	93610.9	90416	62452.5	79489	51490	13.2	5.5	26.1552
126624	126792	65449	185907	154994	78607	16817.9	8102.6	26.1564
109885	78522.8	91711	111092	75462.5	96479	1102.2	1305.7	26.1564
148476	99547	97748	74868.2	92246	53190	64.9	61.6	26.1576
69582	83841.3	54390	90934.8	86817.5	68644	4837.8	2290.2	26.16
134286	90334.5	97422	67087.9	80800.4	54414	116.6	62.7	26.1636
82707.8	93163.3	58181	67617	94499.1	46893	397.1	717.2	26.1648
242240	127919	124105	186858	119400	102562	886.6	518.1	26.1648
132250	98137.6	88316	70912.6	84670.8	54887	37.4	44	26.1648
132886	94720.6	91942	59603.5	82339.3	47440	-48.4	44	26.1672
69645.8	90446.7	50464	74859.4	86186.3	56923	2636.7	2261.6	26.1672
262143	121860	140980	262143	103733	165615	8395.2	4183.3	26.1696
94144.5	84699.6	72844	64439.1	84330.1	50078	8958.4	4644.2	26.1708
262143	135540	126751	262143	68368.4	251283	32859.2	18051	26.1708
124677	96747.8	84455	72881.6	81864.2	58345	-17.6	-4.4	26.1745
80946.8	81669.5	64956	64273	81189.6	51881	6727.6	3676.2	26.1793
103058	89612.8	75369	86733.9	91065.1	62419	7483.3	4010.6	26.1805
95041.5	100978	61683	89579.6	96895.2	60588	9902.2	5219.5	26.1817
45064.5	77900.1	37912	7674.7	74980.5	6708	16.5	-16.5	26.1853
114603	86350.8	86978	29245.7	77290.4	24798	9.9	73.7	26.1877
98408.2	94608.7	68168	129136	88661.8	95453	6948.7	3184.5	26.1913
185745	99502.9	122338	80771.9	87325	60618	22	37.4	26.1925
76446.8	82496.5	60730	50154.5	83204.9	39504	2076.8	1617	26.1937
12267	67540.1	11903	2274.8	65329.2	2282	-25.3	-2.2	26.1961
76698.8	93497.7	53761	67936	93346.5	47696	11348.7	5525.3	26.1973
103198	89341.7	75700	58569.5	77390.4	49598	61.6	24.2	26.1997
85340.2	81833.9	68344	77356.4	82280.5	61614	7586.7	4103	26.2046
5304.75	65893.1	5276	4613.4	63490.9	4762	900.9	353.1	26.2046
53745	90662.4	38850	66338.8	96202.4	45192	3137.2	1546.6	26.2058
129922	90573.2	94008	68849	80928.5	55754	37.4	81.4	26.2106
57511.5	74395	50663	21707.4	77691.9	18311	1423.4	1336.5	26.2118
102441	103477	64880	93289.9	97578	62656	11475.2	5778.3	26.213
73977	77383.5	62651	61598.9	73593	54855	2437.6	1556.5	26.2142
90544.5	92843.8	63913	64245.5	89459.1	47065	9824.1	5102.9	26.2142
180890	98927.9	119833	98951.6	87196.5	74371	0	17.6	26.2166
25977	70602.1	24113	5434	66465.6	5358	28.6	16.5	26.2178
52302.8	86275.2	39730	75472.1	95653.4	51709	6301.9	2766.5	26.2202
27354.8	72756.5	24640	7535	71733.5	6884	30.8	35.2	26.2226
85466.2	85729.2	65335	79167	82504.4	62885	8308.3	4491.3	26.2238
150977	100628	98327	74220.3	86874.5	55990	53.9	-26.4	26.225
159104	109531	95197	62260	92334.7	44190	64.9	46.2	26.225
90520.5	85910.1	69053	79179.1	85053	61010	12582.9	6222.7	26.231
53454.8	84161.2	41625	98545.7	85113	75879	6626.4	2923.8	26.2322
66404.2	73428.2	59267	51956.3	70990.9	47964	4605.7	2447.5	26.2346
140437	96810.4	95069	68372.7	79799	56152	-29.7	50.6	26.2346
55308.8	97901.8	37024	83850.8	93882.9	58533	4233.9	1892	26.2359
78318	89849.4	57125	132471	88039.8	98610	3148.2	1656.6	26.2359
139526	101712	89901	64707.5	91060.1	46570	53.9	-9.9	26.2371
88221	83914.9	68899	69401.2	80042.9	56823	8391.9	4356	26.2395
132282	102933	84222	46184.6	88310.5	34274	-12.1	61.6	26.2395
102261	86089.1	77847	32184.9	76670.1	27511	33	15.4	26.2407
141892	109894	84618	60687	87636	45383	-50.6	19.8	26.2419
249444	141445	115575	262143	97018.3	177078	12263.9	6432.8	26.2419
94755.8	106351	58391	79678.5	95335.5	54773	9601.9	4997.3	26.2431
103526	83728	81032	32428	77358.8	27472	-17.6	-23.1	26.2431
135805	100797	88297	49501.1	89207.1	36366	-5.5	93.5	26.2443
82205.2	87554.5	61532	116527	86695.4	88087	7986	3839	26.2443
123046	83807.2	96220	57845.7	80383.7	47161	25.3	-2.2	26.2503
129322	90282.6	93875	42023.3	81955.7	33604	-8.8	26.4	26.2539
116282	88834.6	85785	27503.3	78500.8	22961	-28.6	-20.9	26.2539
90003.8	99317.8	59390	69683.9	93432.7	48878	9398.4	4929.1	26.2539
23156.2	73865.6	20545	19265.4	73371.5	17208	170.5	388.3	26.2551
106125	91627.8	75905	73198.4	88844	53995	8697.7	4541.9	26.2551
79412.2	94631.6	54996	92700.3	89274.3	68051	7077.4	4086.5	26.2587
142353	111099	83972	185996	123365	98808	5000.6	3740	26.2599
64427.2	89603.7	47122	97116.8	92702.1	68657	3477.1	1647.8	26.2623
75183	87349.2	56408	79213.2	83375.9	62264	745.8	1191.3	26.266
153121	140958	71191	237171	124537	124808	13049.3	6524.1	26.2672
80925.8	96526.5	54944	51804.5	93142.9	36450	7902.4	4161.3	26.2684
142121	92531.7	100658	45565.3	85940.3	34747	-24.2	42.9	26.278
115090	86906.4	86789	39397.6	83157.6	31049	-2.2	-24.2	26.278
93866.2	93694.7	65656	129148	102971	82196	5068.8	2526.7	26.278
6537.75	65957.2	6496	2255	68896.8	2145	27.5	23.1	26.2792
5589	63557.3	5763	2163.7	62302.4	2276	79.2	61.6	26.2792
134049	112752	77915	38115	105060	23776	64.9	25.3	26.2792
147947	93711.6	103465	67192.4	85710	51377	-27.5	4.4	26.2852
68239.5	117478	38068	94625.3	107545	57663	18152.2	7676.9	26.2864
96312	89152.4	70799	87895.5	83187.5	69245	8905.6	4746.5	26.2888
138176	97159.6	93202	50796.9	85056.5	39139	24.2	30.8	26.2912
147868	96346.8	100581	65331.2	82644.2	51807	16.5	11	26.2924
9267	67122.2	9048	9270.8	73600.4	8255	836	457.6	26.296
15983.2	73615.7	14229	5360.3	74206.3	4734	356.4	125.4	26.2973
86310	90705.8	62360	75549.1	85297.6	58046	8511.8	4678.3	26.2997
120197	92885.5	84806	47681.7	84677.9	36903	9.9	77	26.3021
101282	105811	62731	115169	99579.3	75796	10008.9	5297.6	26.3069
18153.8	66770.9	17818	15350.5	66676.2	15088	415.8	232.1	26.3081
92634	100519	60395	93049	95437.3	63896	9000.2	4633.2	26.3105
74591.2	92838.5	52655	12092.3	85599.6	9258	-39.6	12.1	26.3141
6873.75	67145.3	6709	2719.2	84940.7	2098	133.1	53.9	26.3141
85294.5	92529	60412	75868.1	89658.3	55456	11445.5	5685.9	26.3153
123487	88796.5	91139	44379.5	79768.9	36461	4.4	31.9	26.3189
64689	96172.1	44082	83477.9	105287	51961	5572.6	3140.5	26.3201
83247	90009.8	60612	115245	85936.3	87887	15412.1	7585.6	26.3201
232015	129846	117103	202118	140294	94416	4915.9	2460.7	26.3225
162846	107188	99566	54356.5	108557	32815	16.5	44	26.3225
76382.2	90145.6	55530	123178	89633.7	90062	1619.2	1048.3	26.3237
152378	95045.7	105068	64381.9	82566.9	51102	42.9	-35.2	26.3261
80773.5	89200	59345	70202	89837.5	51212	9447.9	4785	26.3298
135473	111470	79648	42774.6	101081	27733	17.6	53.9	26.3322
84917.2	83807.2	66404	65365.3	80211.6	53406	3880.8	2493.7	26.3346
123549	89823.9	90142	43027.6	82245.1	34286	33	-14.3	26.3346
88689.8	88403.8	65748	81767.4	88564.9	60506	470.8	799.7	26.3358
13333.5	65919.1	13256	16212.9	66304.4	16025	478.5	188.1	26.337
88753.5	84321	68981	58113	77506.1	49138	5412	3224.1	26.3382
136072	122268	72935	38984	102840	24843	37.4	27.5	26.3406
87117	105620	54055	91095.4	100594	59348	11389.4	5775	26.3406
90264	82214	71953	38500	80823.1	31218	-13.2	45.1	26.3406
87256.5	92908.8	61549	46186.8	79825.4	37919	0	-3.3	26.3418
80236.5	86690.4	60657	74716.4	91385.4	53582	10781.1	5370.2	26.3418
81920.2	87679.9	61231	75665.7	91513.2	54187	5916.9	3471.6	26.343
88894.5	91619.2	63587	67137.4	85781.7	51292	1399.2	1437.7	26.3442
134471	117346	75100	256759	113052	148843	23585.1	11754.6	26.3442
6678.75	66977.6	6535	4502.3	66575.5	4432	378.4	261.8	26.3466
20916	70457.5	19455	21363.1	70756.2	19787	99	133.1	26.349
88461	96370.8	60157	83860.7	91847.8	59837	2648.8	1987.7	26.3526
126456	87822.1	94366	43128.8	80676.2	35035	-23.1	-19.8	26.3538
123594	115422	70176	144605	113821	83261	18477.8	8740.6	26.3574
157157	102732	100256	87678.8	90084.3	63786	67.1	79.2	26.3574
153106	114876	87346	91000.8	107011	55731	16.5	-47.3	26.3586
93990.8	85952.4	71665	70972	84221.6	55226	5165.6	3063.5	26.3611
82877.2	84759	64081	70791.6	81022	57261	5830	3509	26.3683
47426.2	84891.3	36613	262143	68587.5	250480	12.1	45.1	26.3719
73634.2	91426.9	52782	76972.5	86688.1	58191	2014.1	1499.3	26.3731
126596	97718.7	84903	49698	86622.6	37600	13.2	27.5	26.3731
51023.2	89455.9	37380	57767.6	84259.4	44931	6325	2669.7	26.3743
145930	98427.4	97165	48527.6	88924.8	35764	48.4	-20.9	26.3755
13686	68015.9	13187	4761.9	69411.9	4496	-11	-13.2	26.3791
59979	82330.4	47744	75241.1	80401.1	61330	463.1	555.5	26.3839
103412	96333.1	70352	124132	95558.6	85132	1994.3	1637.9	26.3875
97692.8	96301.2	66483	220439	91308.7	158218	5390	2479.4	26.3912
95250	84467.3	73902	57577.3	99759	37825	30.8	38.5	26.396
87825	79607.5	72301	82617.7	81368.7	66542	14752.1	7112.6	26.3996
8966.25	66366.9	8854	10010	67630.5	9700	135.3	72.6	26.3996
101763	87333.6	76364	33783.2	77892.5	28424	-28.6	-37.4	26.4032
137906	94035.3	96111	65599.6	88254.4	48713	-1.1	11	26.408
71052.8	91496.1	50893	68803.9	93987.2	47976	1152.8	1476.2	26.4092
147438	102080	94656	59711.3	84271.7	46436	9.9	-14.3	26.4104
121420	97421.2	81680	42190.5	86848.5	31837	-3.3	15.4	26.4104
13506.8	69880.7	12667	3419.9	71446.1	3137	-14.3	19.8	26.4116
126784	88270.1	94131	47251.6	82249.2	37650	-44	-59.4	26.414
117101	88368.3	86845	47919.3	78794.6	39856	12.1	12.1	26.414
125804	101778	81006	135885	98659.2	90264	16679.3	8188.4	26.4212
67694.2	79046.6	56124	66436.7	75085.7	57987	3194.4	1613.7	26.4212
87195	82029.4	69663	55475.2	82148	44257	9179.5	4716.8	26.4225
234694	150628	102112	262143	145075	118420	28693.5	14440.8	26.4237
154048	107133	94235	49341.6	94551.2	34200	22	59.4	26.4249
118030	90473.9	85497	40722	80092.3	33321	14.3	-3.3	26.4261
73358.2	85242.8	56399	46823.7	92428.9	33200	7363.4	3912.7	26.4261
145559	92315	103335	53879.1	82566.1	42766	-24.2	-18.7	26.4261
140006	107803	85113	66991.1	107422	40870	-7.7	39.6	26.4285
159015	98030.3	106306	71611.1	85214.5	55074	3.3	39.6	26.4297
58200	80927.5	47131	82335	80043.7	67412	4636.5	2274.8	26.4321
97619.2	84760.8	75478	57577.3	85678.9	44041	4315.3	2779.7	26.4321
142647	100412	93102	62882.6	85371.9	48272	-23.1	7.7	26.4345
96186.8	87770.8	71820	90555.3	88498.7	67059	1786.4	1581.8	26.4345
15713.2	66695.8	15440	2372.7	66708.4	2331	-34.1	-30.8	26.4369
167861	113449	96968	151190	109617	90391	3400.1	1501.5	26.4381
150261	95176.2	103466	72451.5	83110.4	57131	25.3	66	26.4441
140276	95399.2	96365	49537.4	80370.4	40394	-9.9	68.2	26.4465
158426	91054.4	114026	82327.3	86101.9	62663	-24.2	-30.8	26.4526
9639	68152.1	9269	7502	69227.1	7102	1228.7	517	26.4526
109903	89779.8	80225	44815.1	79333.4	37021	-5.5	-8.8	26.455
81062.2	89173.2	59575	121918	82585.4	96749	7516.3	3248.3	26.4562
104978	88031.7	78152	64450.1	90348.7	46750	41.8	73.7	26.4574
207841	158274	86060	262143	151224	113605	23565.3	11033	26.4574
123995	91797.1	88523	43425.8	79703	35707	20.9	44	26.4598
73479	87636.2	54949	68989.8	84968	53212	8105.9	4231.7	26.4598
178102	103240	113058	75257.6	92657.8	53229	26.4	16.5	26.461
12934.5	66562.7	12735	1997.6	66319.5	1974	-27.5	-30.8	26.4622
91292.2	86591.1	69094	75559	88264.9	56102	8692.2	4647.5	26.4634
9998.25	69960	9366	3703.7	72132.5	3365	178.2	73.7	26.4646
167807	101177	108695	67514.7	91049.5	48596	41.8	27.5	26.4646
26457	75222.8	23050	50384.4	77487.9	42613	6734.2	2875.4	26.4646
70041	80790.8	56816	69106.4	80198.3	56472	4411	2447.5	26.4646
104741	114888	59748	119720	117344	66863	12967.9	6597.8	26.4646
69889.5	80805.1	56683	99872.3	86223.6	75910	5046.8	2262.7	26.467
11976	68195.2	11509	19026.7	69324.2	17987	312.4	145.2	26.467
81951.8	96475.5	55670	61216.1	89538.4	44806	9131.1	4612.3	26.4778
144376	90374.1	104696	42799.9	82626.9	33947	-8.8	-8.8	26.479
81607.5	89750.5	59590	67252.9	84261.9	52307	4127.2	2587.2	26.4802
13383.8	68664.3	12774	2785.2	66690.1	2737	18.7	18.7	26.4814
85834.5	83991.5	66974	95785.8	78883.8	79578	1949.2	1291.4	26.4826
125360	91041.8	90240	47208.7	78824.7	39250	-15.4	-5.5	26.4826
154784	105363	96276	46880.9	92866.2	33084	77	57.2	26.4839
13596	90958.3	9796	10267.4	101476	6631	1087.9	540.1	26.4851
150397	107092	92037	61513.1	94062.3	42858	34.1	-45.1	26.4863
262143	140449	122321	258058	134588	125658	2653.2	1337.6	26.4899
87495.8	85549.4	67027	91091	86251.7	69213	6787	3612.4	26.4899
12049.5	67870.7	11635	1808.4	65225.8	1817	-9.9	17.6	26.4899
110679	88966.8	81530	30988.1	84688.8	23980	-35.2	37.4	26.4911
81651	85959.7	62251	106579	87019.1	80267	1079.1	1013.1	26.4923
19353.8	69728.8	18190	14450.7	67361.9	14059	379.5	235.4	26.4923
50466.8	71641.2	46166	43393.9	71273	39901	2589.4	1128.6	26.4959
137988	97132	93102	51300.7	89980.8	37364	29.7	7.7	26.4971
14200.5	88338.3	10535	24172.5	95604.6	16570	1503.7	610.5	26.5007
83259	90696.1	60162	184562	86920.3	139156	2873.2	3383.6	26.5019
262143	141169	121697	262143	68381.4	251235	19528.3	9336.8	26.5031
262143	156636	109680	188560	155506	79466	4384.6	2283.6	26.5091
71414.2	76743.5	60985	69206.5	74684.5	60729	4647.5	2010.8	26.5103
160923	97843.4	107787	69207.6	83537.6	54294	-17.6	35.2	26.5103
6933.75	63350.1	7173	8283	63630.8	8531	81.4	118.8	26.5103
140206	94878.2	96846	54353.2	79542.9	44782	20.9	-9.9	26.5115
147969	109391	88648	240865	114066	138387	22618.2	11548.9	26.5115
138986	94164.3	96731	58392.4	86195.1	44397	34.1	33	26.5127
126848	92077.5	90284	37024.9	84481	28722	-14.3	-4.4	26.5152
7150.5	66058	7094	7686.8	67546.5	7458	132	50.6	26.5152
133093	96103.6	90760	52811	81606.7	42411	-5.5	26.4	26.5188
6045	64532.5	6139	2790.7	64127.4	2852	138.6	41.8	26.52
109821	84671.3	85002	43263	77841.1	36424	-64.9	41.8	26.5224
107092	91768.5	76479	71766.2	87475	53767	7544.9	4133.8	26.5224
8643	65733.7	8617	5154.6	67414.1	5011	223.3	222.2	26.5236
16999.5	68222.9	16330	26365.9	69505.9	24860	126.5	56.1	26.5248
85407	92531.5	60490	74384.2	85607.7	56944	11446.6	5680.4	26.5272
96437.2	90430.7	69889	66232.1	83941	51710	750.2	1076.9	26.5296
78066	90877.5	56297	69065.7	88149.3	51348	5326.2	3221.9	26.532
88599	83756.6	69325	57255	82836.9	45297	7236.9	3957.8	26.538
10517.2	67238.2	10251	13084.5	66757.9	12845	149.6	89.1	26.538
139866	98818	92759	46971.1	82888.1	37138	16.5	45.1	26.5392
7191.75	69098.2	6821	4946.7	66870.3	4848	371.8	229.9	26.5416
91683	83211.5	72208	66677.6	81547.1	53586	2984.3	2113.1	26.5416
121568	95878.2	83096	69283.5	78368	57939	24.2	-12.1	26.5452
257157	194195	86784	262143	142820	120290	18537.2	9812	26.5501
74503.5	80219.8	60866	70561.7	76753.7	60249	749.1	893.2	26.5525
110926	84539.4	85991	41336.9	76633.1	35351	104.5	40.7	26.5585
69987.8	86247.3	53181	67624.7	82597.5	53656	5373.5	3152.6	26.5609
59452.5	91262.7	42693	40472.3	86946.6	30506	3507.9	2170.3	26.5621
109231	103646	69067	91142.7	97198.3	61453	8292.9	4584.8	26.5633
92943.8	88014.9	69206	75462.2	81254.8	60864	5249.2	3301.1	26.5645
85176	92601.2	60281	93332.8	94848.1	64489	13829.2	6696.8	26.5657
101320	86707.4	76581	32509.4	81629.7	26100	-26.4	14.3	26.5669
62144.2	81981.7	49678	61496.6	78594.4	51279	1344.2	1320	26.5669
157200	97127.9	106069	74812.1	84907.3	57744	14.3	23.1	26.5693
126435	97831.6	84697	60282.2	85738.4	46078	25.3	23.1	26.5705
107111	92563.5	75836	96220.3	91930.7	68594	1464.1	1496	26.5705
52784.2	73617.1	46990	44916.3	82226.7	35799	379.5	492.8	26.5717
161770	94829.4	111798	98530.3	87826.7	73523	-24.2	49.5	26.5741
119186	90150.9	86643	57008.6	83514.8	44736	7.7	-4.4	26.5753
132283	94606.7	91635	46429.9	86737.3	35081	0	3.3	26.5765
99894	90140.8	72627	89948.1	86929.1	67812	8488.7	4647.5	26.5802
78620.2	90381.3	57008	87775.6	90481.7	63576	7145.6	3933.6	26.5802
82974	108335	50194	122253	103743	77229	6825.5	3243.9	26.5826
84678	83883.1	66157	65239.9	78241.1	54646	6649.5	3786.2	26.5838
42909.8	73017.8	38513	45186.9	72659.2	40757	3171.3	1336.5	26.585
126097	103428	79900	262143	82317	208703	6382.2	3216.4	26.5874
16506.8	65622.5	16485	13348.5	65587.6	13338	205.7	200.2	26.5874
146613	88248.7	108879	60294.3	79795	49520	6.6	8.8	26.5898
132660	98973.2	87842	62508.6	88459.6	46310	27.5	33	26.5898
163844	114534	93751	75040.9	99586.5	49383	-26.4	-37.4	26.5922
123659	96945.2	83595	40053.2	87831.3	29886	11	81.4	26.5922
101713	93886.5	70999	46093.3	84879.3	35589	-14.3	23.1	26.5958
5686.5	66229	5627	1879.9	69058.9	1784	13.2	-1.1	26.5982
91971	84100.7	71669	52966.1	89810.8	38650	6968.5	4004	26.5994
138206	95199.6	95142	61037.9	83912.2	47671	12.1	86.9	26.5994
129342	89050.7	95188	49737.6	77066.5	42296	-23.1	-14.3	26.6006
86792.2	91419.3	62219	130063	104108	81875	14976.5	7222.6	26.6006
121558	100886	78965	77779.9	89878.8	56714	42.9	-15.4	26.6042
91615.5	85038.1	70605	61991.6	83957	48390	1423.4	1351.9	26.6078
96909.8	87783.9	72349	86978.1	88467	64433	12926.1	6462.5	26.6091
115874	92932.5	81714	83428.4	87009.1	62839	1577.4	690.8	26.6091
139412	97946.7	93280	63378.7	84957.8	48890	13.2	33	26.6103
113262	82825.5	89619	36901.7	76314	31690	22	44	26.6127
135533	91937.9	96612	48130.5	81352.5	38773	-41.8	-4.4	26.6139
130158	89350.6	95467	45336.5	81339.6	36528	-16.5	15.4	26.6175
139444	93924.6	97297	45762.2	84450	35513	71.5	48.4	26.6187
127750	94360.2	88726	43642.5	91437.2	31280	19.8	38.5	26.6187
132946	102920	84655	50116	83768.7	39208	29.7	8.8	26.6211
150507	101770	96921	59518.8	85521.2	45610	-16.5	44	26.6235
6759.75	65263.3	6788	2326.5	68341.3	2231	35.2	29.7	26.6235
84866.2	93281.1	59624	72702.3	93336	51048	1556.5	1676.4	26.6235
118856	92906.4	83841	37815.8	84911	29187	-15.4	-5.5	26.6259
160216	92734.4	113226	59699.2	84844.8	46113	56.1	63.8	26.6271
126957	88178.4	94357	65445.6	79161.4	54181	-19.8	33	26.6271
147475	93763	103078	72433.9	83525.9	56833	5.5	60.5	26.6283
7020.75	64082.4	7180	5387.8	63346.8	5574	524.7	247.5	26.6307
77862.8	86324.5	59112	42150.9	81455.5	33913	20.9	29.7	26.6331
148133	101056	96066	70229.5	85640.2	53743	7.7	16.5	26.6355
75454.5	89259.7	55400	118674	95941.3	81064	5163.4	2429.9	26.6355
110454	88110.4	82155	52021.2	82238.1	41456	50.6	-16.5	26.6355
116939	96599.6	79335	50930	89120.7	37452	-13.2	6.6	26.6367
78493.5	94615.5	54369	97433.6	98827	64612	6392.1	3562.9	26.6379
5763.75	65351.8	5780	1170.4	67283.6	1140	-19.8	-22	26.6404
58167.8	83695.6	45547	100827	83719.4	78928	10281.7	5154.6	26.6416
137584	88127.6	102314	47434.2	77003.9	40370	42.9	107.8	26.6452
56844.8	79043	47131	75017.8	76470.5	64291	4297.7	1823.8	26.6464
83537.2	93983	58252	63130.1	86980.1	47566	2670.8	2104.3	26.6464
100502	90764.6	72567	107432	90178.9	78074	10325.7	5374.6	26.6476
127779	89654.9	93404	46460.7	81557	37334	-50.6	-16.5	26.6512
70635	87824.4	52709	87666.7	86384.2	66509	2123	1723.7	26.6524
120184	89744.3	87765	44486.2	80207.1	36349	-16.5	20.9	26.6524
63883.5	79502.3	52661	79728	74153.2	70463	3300	1800.7	26.6536
113273	101311	73274	123146	104590	77163	15332.9	7427.2	26.6536
25554.8	66551	25165	28403.1	67769.5	27467	115.5	56.1	26.6548
89781	93403.9	62994	74538.2	92723.2	52683	9761.4	4999.5	26.6548
90236.2	100937	58588	75722.9	93090.8	53309	12998.7	6495.5	26.656
116182	94964.8	80178	62390.9	81608.9	50103	53.9	30.8	26.6584
163696	100261	107001	73000.4	87046.3	54961	64.9	62.7	26.6584
136853	89535.9	100170	59262.5	82772	46922	30.8	1.1	26.6584
125426	105935	77594	44170.5	88736.4	32622	-11	-35.2	26.662
117800	107247	71985	143795	105229	89555	14429.8	7825.4	26.6632
110499	85876	84327	48589.2	78670.4	40477	18.7	2.2	26.6644
122933	90829.2	88700	44126.5	78268.8	36948	36.3	24.2	26.6644
111506	101614	71916	118247	94287.8	82189	9082.7	4767.4	26.6692
7114.5	68215.9	6835	2578.4	64792.2	2608	28.6	14.3	26.6717
95983.5	88198.1	71321	62639.5	85793.7	47849	7223.7	4081	26.6717
27614.2	74714.2	24222	6716.6	78087.5	5637	-3.3	75.9	26.6729
121742	89491.2	89154	53090.4	76338	45578	-16.5	12.1	26.6753
105544	92177	75040	93632	87285.6	70301	2182.4	1447.6	26.6765
54891	81112.4	44350	12073.6	74011.4	10691	-41.8	4.4	26.6789
133702	89771.9	97606	46737.9	82083.2	37316	-3.3	-18.7	26.6801
93579.8	86887.1	70584	53612.9	88904	39521	8691.1	4517.7	26.6837
154784	95253.2	106494	62097.2	90953	44744	-8.8	-5.5	26.6909
77913.8	81370.4	62752	82317.4	81312.4	66346	10792.1	5329.5	26.6921
43857	75082	38281	29004.8	73375.2	25906	4625.5	2247.3	26.6945
105642	95919.2	72179	198796	90528.5	143914	3965.5	2874.3	26.703
116559	88652.3	86166	39190.8	81289	31596	-5.5	6.6	26.703
12301.5	74730.4	10788	14096.5	71803.8	12866	1171.5	595.1	26.7042
61264.5	77580.6	51753	80835.7	78779	67247	5200.8	2487.1	26.7066
262143	139401	123240	262143	115858	148283	23694	12733.6	26.7114
94544.2	94800.3	65359	101464	89051.2	74671	78.1	176	26.715
183116	124696	96240	167154	138031	79363	5480.2	2706	26.7162
64044	75171.3	55835	58314.3	76449	49990	2863.3	1290.3	26.7174
120485	95275.2	82877	54860.3	87720.8	40986	-25.3	60.5	26.7186
23211	69947.9	21747	23657.7	70573.6	21969	211.2	159.5	26.7198
173162	119928	94626	174673	128495	89088	5577	2475	26.721
63887.2	84539.7	49526	98089.2	81758.9	78626	3129.5	1431.1	26.721
34564.5	70930	31936	22189.2	70657	20581	309.1	396	26.7258
101260	93774.1	70768	90774.2	90858.8	65475	11820.6	5878.4	26.7294
156314	100111	102328	52586.6	86806.8	39701	-22	4.4	26.7306
110907	87650.3	82925	46049.3	75426.4	40011	12.1	-22	26.7306
107992	102719	68900	93982.9	90314.4	68198	115.5	319	26.7306
142998	91498.2	102423	63376.5	80111.1	51846	5.5	-25.3	26.7331
82148.2	92708.4	58071	67050.5	96296.9	45632	9786.7	4910.4	26.7343
59703.8	80592.1	48550	63577.8	81331.9	51230	10652.4	5315.2	26.7355
109284	83629.6	85640	54102.4	82149.5	43161	-23.1	25.3	26.7379
103419	97585	69454	112400	88321.3	83403	13039.4	6411.9	26.7379
113865	93544.8	79772	87267.4	88882.7	64345	1896.4	2147.2	26.7379
117909	87307	88507	51597.7	80907	41795	-19.8	-2.2	26.7391
56109.8	81478.6	45131	56314.5	80646.5	45763	973.5	794.2	26.7391
98696.2	85907.6	75292	86127.8	85492.5	66023	1621.4	1358.5	26.7403
120694	91063.6	86860	50615.4	80135.6	41394	77	42.9	26.7415
101440	82677.8	80408	35115.3	77770.8	29591	0	-30.8	26.7427
180117	113833	103697	161012	130963	80573	2515.7	1213.3	26.7427
108587	95224	74733	68559.7	88445.7	50801	94.6	128.7	26.7451
153278	101184	99277	91085.5	82564	72300	4.4	42.9	26.7463
187443	124512	98659	166727	93229	117202	1840.3	806.3	26.7463
173922	135979	83823	111384	119285	61195	3283.5	1436.6	26.7511
117158	90286.3	85041	46407.9	79511.3	38251	29.7	34.1	26.7511
11802.8	68579.2	11279	3863.2	70268.9	3603	5.5	6.6	26.7523
183712	133903	89914	158860	152219	68395	2526.7	1479.5	26.7523
93171	104243	58575	118806	96550.6	80642	8643.8	4521	26.7523
131170	95517.6	89998	52797.8	82822.5	41778	-8.8	3.3	26.7535
30198.8	72486.7	27303	12199	74766.1	10693	17.6	13.2	26.7559
209526	138087	99441	173769	135694	83925	3683.9	1582.9	26.7559
136737	94087.7	95243	58583.8	85290.4	45015	28.6	-35.2	26.7571
122858	97583.8	82510	188998	98585.2	125639	8144.4	4052.4	26.7595
5456.25	67646.8	5286	6057.7	67944.1	5843	595.1	250.8	26.7668
95078.2	79441.2	78436	70035.9	78237.4	58666	9979.2	5101.8	26.7668
130670	90897.6	94211	41090.5	83004.3	32443	-24.2	22	26.768
140320	93321.1	98542	54937.3	89863.2	40065	-22	31.9	26.7692
204263	115564	115837	119748	98892.6	79357	-39.6	9.9	26.7692
88405.5	85649.2	67645	101771	82242	81098	8816.5	4659.6	26.7692
115025	96140.7	78409	80081.1	81391.3	64481	1020.8	478.5	26.7704
105522	106892	64696	107114	106892	65672	16877.3	8118	26.774
136606	94953	94285	54346.6	83857	42473	195.8	97.9	26.7752
104963	86490.8	79533	40745.1	76490.1	34910	14.3	-1.1	26.7764
92250.8	85128.6	71019	123445	76824.8	105306	2488.2	1501.5	26.7776
62126.2	103081	39498	67720.4	101939	43537	9079.4	4497.9	26.78
71607.8	100851	46533	74536	100911	48407	7361.2	3961.1	26.7812
11042.2	65466.3	11054	5219.5	63521.8	5385	55	103.4	26.7812
129850	89478.8	95105	43299.3	79662.6	35621	-20.9	46.2	26.7812
10711.5	67408.2	10414	1984.4	66487.5	1956	-5.5	42.9	26.7848
86384.2	84177.6	67254	56712.7	80356.4	46253	531.3	212.3	26.786
115059	91947.3	82009	63804.4	122241	34207	-13.2	-41.8	26.786
24548.2	71267.6	22574	5747.5	77920.6	4834	28.6	7.7	26.786
163038	137239	77856	59095.3	101827	38034	12.1	12.1	26.7908
149710	125860	77955	58282.4	114188	33450	-46.2	40.7	26.792
117660	98968.9	77913	40781.4	88398.8	30234	1.1	25.3	26.7932
11775.8	71582.9	10781	5866.3	71314	5391	50.6	118.8	26.7944
119525	83815.3	93458	34533.4	84421.9	26808	-12.1	-12.1	26.7957
55548.8	78294.1	46497	93956.5	76786.8	80190	3315.4	1794.1	26.7957
133718	91318.7	95964	64713	83776.8	50623	-49.5	2.2	26.7969
17513.2	64888.5	17688	9091.5	65117	9150	213.4	271.7	26.7969
89870.2	105387	55887	97017.8	108228	58748	6883.8	3977.6	26.7981
88864.5	89484.4	65082	83645.1	88240.5	62123	3085.5	2137.3	26.8017
132931	86825.8	100336	40694.5	79435.1	33574	-19.8	38.5	26.8041
115856	113701	66778	84329.3	86731.3	63721	-8.8	-23.1	26.8053
77268.8	92906.8	54505	79604.8	86722.8	60157	1362.9	1479.5	26.8077
89798.2	101102	58209	93613.3	92956.6	65999	11267.3	5745.3	26.8077
81552.8	92584.8	57727	69820.3	86798.2	52717	7342.5	3925.9	26.8113
84637.5	90391.8	61364	99512.6	89593.1	72792	1291.4	1315.6	26.8113
118170	90194.7	85863	72061	83052.1	56863	-20.9	29.7	26.8149
76272	86907.3	57516	41750.5	91903.8	29772	5868.5	3333	26.8149
92315.2	94953.7	63715	111054	97980.9	74280	695.2	1494.9	26.8161
169592	109125	101850	101134	102996	64351	-29.7	4.4	26.8173
67109.2	81920.6	53687	105047	75645.4	91008	1618.1	1310.1	26.8173
74352.8	81570.6	59737	100046	77471.2	84633	786.5	986.7	26.8221
11011.5	66844.2	10796	15307.6	70070.5	14317	112.2	138.6	26.8233
122561	90705.7	88552	56211.1	83452.7	44143	29.7	39.6	26.8233
94672.5	90913.1	68246	125815	87204.9	94552	7323.8	3249.4	26.8257
162109	107937	98427	65709.6	84597.4	50904	18.7	-31.9	26.827
102952	90119.9	74868	72925.6	82889.7	57658	37.4	117.7	26.8306
175112	106202	108059	68411.2	92084.2	48688	49.5	13.2	26.8306
133820	94404.1	92899	47023.9	83333.6	36981	30.8	45.1	26.8318
99447	93425.4	69760	96635	88885.2	71250	13884.2	6853	26.8318
262143	119982	143186	262143	84905.6	202340	5970.8	2828.1	26.8342
112431	92621	79553	59738.8	82541.9	47431	34.1	71.5	26.8366
165478	137376	78942	187330	142360	86238	4097.5	2198.9	26.8378
106097	95781.9	72594	128102	93388.7	89896	16227.2	7970.6	26.8402
154769	119313	85011	107658	120586	58510	2009.7	977.9	26.845
107039	85595.9	81954	68359.5	86137.4	52010	20.9	47.3	26.845
109340	93497.8	76640	73154.4	90365.4	53054	276.1	698.5	26.8474
115324	88789.1	85122	51349.1	88530.3	38012	62.7	-33	26.8486
133557	95679.8	91480	65857	88207.7	48930	4.4	-9.9	26.8498
155824	116207	87878	51213.8	100133	33519	17.6	-27.5	26.8498
162140	105548	100674	79175.8	96243.4	53914	79.2	23.1	26.8522
25049.2	73797.6	22245	6945.4	70888.3	6421	674.3	303.6	26.8534
94347	80593.4	76720	45996.5	85066.8	35436	2943.6	2053.7	26.8534
76188	82964.6	60183	52454.6	82771.5	41532	8101.5	4295.5	26.857
104950	85658.5	80296	46263.8	77367.2	39189	94.6	-20.9	26.8595
135404	90035.9	98559	48259.2	79421.3	39822	-24.2	42.9	26.8595
145163	96646.7	98435	63175.2	92399.8	44808	66	46.2	26.8607
76074.8	81246.9	61364	75508.4	79735.1	62062	387.2	664.4	26.8619
79076.2	95237.4	54415	65697.5	88766.9	48504	1509.2	1155	26.8619
106586	105366	66295	110257	105843	68269	19434.8	9196	26.8643
5586.75	65544.8	5586	1878.8	64634.7	1905	133.1	105.6	26.8643
80457	86742.7	60787	63025.6	84217.5	49045	9527.1	4981.9	26.8667
185140	112213	108128	85954	101033	55755	-40.7	4.4	26.8667
164720	99343.5	108664	104266	86819.9	78705	-91.3	57.2	26.8667
92965.5	100255	60771	72161.1	101669	46515	10236.6	5245.9	26.8763
90860.2	81450.7	73107	63004.7	82108.6	50288	4510	2853.4	26.8799
17943	65918.1	17839	12505.9	65067.2	12596	172.7	210.1	26.8823
127338	91997.9	90711	42523.8	80063.2	34808	-6.6	56.1	26.8823
120328	101362	77798	48481.4	81477	38996	2.2	17.6	26.8823
95328	87217.9	71630	45766.6	78100.2	38404	-18.7	-13.2	26.8859
85848	97400.3	57763	76436.8	93936.7	53327	11503.8	5740.9	26.8871
113009	90681.9	81672	84234.7	90717.1	60853	4166.8	3160.3	26.8883
102052	83201.4	80384	34335.4	73915.3	30443	-64.9	7.7	26.8908
56252.2	78922.5	46711	45529	78382.6	38067	2390.3	1488.3	26.8908
223093	123113	118758	127976	145697	57565	5258	3162.5	26.892
105550	107134	64567	85588.8	102211	54878	10291.6	5372.4	26.892
147526	94408.7	102409	61534	83542.8	48271	14.3	44	26.8944
111113	89990.2	80919	51264.4	84560.3	39731	112.2	62.7	26.8968
9858.75	65521.1	9861	13557.5	65264	13614	27.5	56.1	26.8992
149772	105384	93140	72381.1	91166.4	52032	40.7	-31.9	26.9016
100838	86870.3	76073	84374.4	84365.4	65543	13557.5	6683.6	26.9028
130937	93029.2	92241	44246.4	89497.9	32400	78.1	18.7	26.9052
6166.5	64310.6	6284	4972	64549.3	5048	58.3	23.1	26.9052
88110.8	92957.5	62119	88772.2	93803.3	62021	12558.7	6306.3	26.9076
130933	88831	96597	51470.1	79991.1	42169	-53.9	26.4	26.9076
22081.5	68871.8	21012	3997.4	72508.6	3613	13.2	-15.4	26.9088
64868.2	91925.9	46246	81390.1	97339	54798	3411.1	1505.9	26.9245
83211	81014.3	67313	84771.5	83969.4	66162	1546.6	1413.5	26.9281
5040.75	63749.6	5182	4214.1	63532.4	4347	42.9	25.3	26.9293
158272	92251.6	112437	71976.3	81601.2	57806	-11	18.7	26.9293
10479	64885.8	10584	2974.4	65063.5	2996	80.3	199.1	26.9305
89306.2	81901.7	71461	30736.2	75046.7	26841	5.5	51.7	26.9329
126715	96365.3	86176	53666.8	82983.9	42383	-11	29.7	26.9377
73995	91081	53242	92551.8	98887.7	61337	14179	6901.4	26.9401
127250	90606.5	92040	54498.4	78307.5	45610	16.5	7.7	26.9413
262143	126540	135766	262143	158103	108662	18417.3	8686.7	26.9425
119084	90274.3	86451	48645.3	81136.6	39292	-22	-33	26.9425
7310.25	64031.6	7482	4829	62879.7	5033	270.6	128.7	26.9461
112274	89535.2	82180	41696.6	83951.7	32550	22	23.1	26.951
131558	93563.2	92149	53754.8	87193.4	40403	16.5	36.3	26.9534
79737	84242.5	62031	72803.5	83884.2	56879	12355.2	6050	26.9546
47518.5	78214.1	39816	5489	74431.4	4833	14.3	16.5	26.9558
110902	90431.9	80371	67607.1	89985.4	49238	-28.6	-9.9	26.9618
87278.2	89503	63907	84411.8	83659.9	66125	13934.8	6821.1	26.9618
77997.8	87246.1	58589	105988	82855.8	83833	6352.5	2886.4	26.9642
70273.5	78055.7	59002	51873.8	75583.6	44978	1049.4	986.7	26.9654
5828.25	66543.6	5740	4435.2	67706.8	4293	507.1	242	26.9726
57178.5	78185	47928	48809.2	78730.9	40629	3038.2	1618.1	26.9738
109702	83514.9	86086	40029	78693.9	33336	16.5	3.3	26.9738
133245	103970	83989	45525.7	86450.3	34512	23.1	50.6	26.9738
130612	98877.4	86570	51004.8	84813	39412	2.2	58.3	26.975
125589	87830.6	93710	44127.6	78545	36819	-6.6	16.5	26.9798
123660	93133.3	87017	62552.6	84811.5	48336	27.5	28.6	26.9798
151970	95251.8	104560	55355.3	79841.7	45437	6.6	45.1	26.9798
103180	88204.1	76663	56221	90675.3	40634	6789.2	3916	26.981
177966	126610	92119	262143	126547	135758	26649.7	13075.7	26.9823
114428	91924.6	81579	84024.6	76020.7	72436	38.5	3.3	26.9823
85359	93225.5	60006	108997	96424.4	74081	1205.6	1348.6	26.9835
165350	107620	100691	79031.7	104698	49470	856.9	420.2	26.9835
10926.8	65492.5	10934	3312.1	65478.7	3315	-18.7	29.7	26.9847
130367	89563.7	95393	58124	82251.1	46312	-57.2	-8.8	26.9847
105393	94103.9	73398	101526	86662.3	76776	3329.7	1801.8	26.9871
115118	112391	67126	156177	107794	94952	19297.3	9908.8	26.9883
5097	63784	5237	9832.9	66072.9	9753	85.8	58.3	26.9895
93800.2	91443.6	67225	92831.2	97942.3	62116	33	33	26.9919
262143	118483	144998	262143	68804.5	249690	20543.6	9604.1	26.9931
71902.5	82326.5	57238	42517.2	79056	35246	6015.9	3351.7	26.9979
12775.5	64974	12886	19105.9	65807.8	19027	303.6	169.4	26.9991
223784	134271	109226	148756	157619	61851	3964.4	2499.2	27.0003
262143	113344	151572	262143	95608.5	179689	19174.1	10066.1	27.0015
82342.5	81519.1	66198	100531	79354.6	83025	6776	3061.3	27.0015
121047	91282.9	86905	54755.8	81211.1	44187	5.5	22	27.0039
71302.5	88469.7	52819	67466.3	91434	48357	6041.2	2977.7	27.0063
116392	83038.3	91860	44234.3	73087.4	39664	2.2	24.2	27.0099
9440.25	71144.9	8696	9660.2	72593.8	8721	2432.1	1027.4	27.0123
123785	86972.8	93275	39832.1	82839.4	31512	14.3	36.3	27.016
120760	88472.8	89453	47001.9	76514.4	40258	28.6	-1.1	27.016
133966	94021.9	93378	84132.4	84275.1	65425	71.5	-11	27.0184
9585	68779.4	9133	2587.2	65872.1	2574	-14.3	11	27.0184
113235	87014.8	85284	58570.6	78509.4	48892	-12.1	-15.4	27.0244
72954.8	85353.5	56016	43672.2	82244.3	34800	7220.4	3792.8	27.0256
94342.5	90689.2	68176	92616.7	100384	60465	14.3	-20.9	27.0256
143791	92963	101368	47280.2	87750.4	35311	8.8	3.3	27.0292
172549	131146	86226	82497.8	94248.7	57365	42.9	31.9	27.0316
82164.8	90465	59523	64835.1	81240.4	52302	8423.8	4411	27.034
117225	94640.7	81175	120033	94802.1	82978	12916.2	6402	27.034
73374.8	103007	46683	102126	97603.2	68573	2499.2	1719.3	27.04
125994	93548.4	88266	39631.9	87301.8	29751	44	-50.6	27.0412
106628	95503.5	73170	90618	95146.2	62417	9680	5110.6	27.0424
36469.5	75041.3	31850	43005.6	75407.1	37376	310.2	242	27.0473
29829.8	73487.8	26602	16669.4	83757.3	13043	3457.3	1681.9	27.0485
117428	89427	86056	56007.6	80217.5	45757	26.4	-33	27.0485
140819	91409.8	100960	56105.5	82447.9	44597	18.7	-7.7	27.0497
187698	119164	103227	91173.5	92506	64592	14.3	16.5	27.0497
100816	95193.7	69407	81182.2	86694.5	61369	7015.8	4006.2	27.0497
109072	89970.1	79450	48543	83844.6	37943	8.8	17.6	27.0521
100448	98974.3	66512	161581	101587	104240	7476.7	3656.4	27.0533
91357.5	86807.6	68971	74490.9	83172.9	58695	12048.3	6042.3	27.0557
114766	94001.4	80013	102466	92590.5	72526	14301.1	6986.1	27.0569
109084	96095.3	74394	81288.9	84141.7	63314	9475.4	4868.6	27.0653
139029	103431	88092	51883.7	91717.7	37073	66	-30.8	27.0713
136990	101309	88618	171226	92854.5	120850	24066.9	12063.7	27.0725
64308	84773	49715	90867.7	101126	58888	9769.1	4865.3	27.0737
103020	90264.6	74797	66182.6	83038.4	52233	31.9	113.3	27.0737
140427	90672	101498	48230.6	81351.8	38854	-4.4	14.3	27.0749
5310.75	63791.3	5456	1439.9	59126.1	1596	-4.4	-23.1	27.0762
101318	84123	78932	34399.2	80976.5	27840	63.8	-8.8	27.0786
194619	140120	91026	111795	173161	42311	9149.8	4601.3	27.0798
158797	126054	82559	102902	122790	54921	7133.5	3229.6	27.0834
41657.2	72623.1	37592	9379.7	69411.5	8856	24.2	6.6	27.0834
106412	97919.6	71220	133710	100570	87132	446.6	828.3	27.0858
120877	90855.5	87191	45257.3	81921.9	36205	14.3	-1.1	27.0882
125092	112780	72691	51189.6	94644.3	35446	122.1	-17.6	27.0882
108948	87267.1	81818	47094.3	83893.9	36789	-1.1	-17.6	27.093
8694	64177.7	8878	4534.2	61906.9	4800	103.4	123.2	27.093
88332	97207.9	59552	63582.2	93845.4	44402	8673.5	4680.5	27.0942
89370.8	80110	73112	59962.1	78845.8	49840	6235.9	3473.8	27.0954
222216	139685	104257	109195	136987	52240	-7.7	37.4	27.0954
119924	84744.7	92741	37535.3	78967.4	31151	24.2	18.7	27.0954
143403	100864	93176	136862	103120	86980	21620.5	11037.4	27.0966
155113	107444	94612	55510.4	95712.3	38009	-60.5	30.8	27.099
82396.5	91138.2	59250	125822	85878.7	96018	4061.2	1922.8	27.099
182134	100952	118238	92145.9	87328.8	69151	47.3	35.2	27.1002
156147	98242.7	104163	88557.7	83323.3	69653	38.5	8.8	27.1014
87879	81347.5	70798	42169.6	81916.8	33737	6801.3	3879.7	27.1063
81280.5	106054	50227	82188.7	104982	51307	513.7	1153.9	27.1099
135879	99813.6	89216	55382.8	102141	35535	-6.6	3.3	27.1111
142961	99220.6	94427	47403.4	90151.8	34460	-26.4	-3.3	27.1111
15684.8	66587.8	15437	26297.7	66758.8	25816	166.1	56.1	27.1111
60737.2	74469.6	53451	40649.4	74555	35732	1692.9	1065.9	27.1123
69909.8	96343.3	47555	75097	94061.1	52323	6119.3	2737.9	27.1123
104179	82026.3	83235	35455.2	79468.9	29239	2.2	57.2	27.1135
129122	97187.4	87070	39359.1	87921.4	29338	15.4	-6.6	27.1135
104824	95371.2	72032	114753	85808.8	87642	7195.1	3986.4	27.1147
7056.75	65311.6	7081	5863	67068.9	5729	396	165	27.1147
108328	90222.4	78688	42416	77869.2	35698	33	5.5	27.1147
145046	96468.4	98537	69614.6	86677.4	52635	14.3	-3.3	27.1171
134817	100382	88017	44773.3	89092.5	32935	38.5	-7.7	27.1219
72114	83233.2	56781	66196.9	89094.5	48693	9961.6	4920.3	27.1255
251589	164459	100257	168575	144613	76395	6945.4	3208.7	27.1267
109926	99615.7	72319	123891	97025.7	83682	1677.5	1695.1	27.1279
8011.5	65450.2	8022	1754.5	64597.1	1780	-7.7	17.6	27.1303
85244.2	93038.1	60046	87720.6	93571.7	61438	9846.1	5068.8	27.1315
175298	94296.6	121832	56910.7	83076.1	44895	22	-25.3	27.1339
147072	93431.7	103161	60332.8	82456.8	47952	-14.3	14.3	27.1363
262143	143641	119602	250810	140320	117140	8970.5	4050.2	27.1363
31818.8	69379.6	30056	37978.6	68902.5	36123	1455.3	671	27.1388
75441.8	90337.1	54730	71021.5	93288.9	49893	8060.8	4307.6	27.1388
62890.5	82967.8	49677	78973.4	84194.4	61472	3766.4	1894.2	27.14
115966	93246.1	81504	99031.9	89826.6	72252	992.2	1229.8	27.14
157964	104925	98664	76100.2	87611.8	56925	-16.5	53.9	27.1424
5610	65794	5588	2358.4	67405.2	2293	53.9	39.6	27.1472
161503	95514.5	110813	70184.4	86030.2	53465	-3.3	1.1	27.1484
89367.8	99225.8	59025	85369.9	108347	51638	633.6	765.6	27.1508
81767.2	86557.7	61909	55954.8	83181.4	44085	6348.1	3471.6	27.152
100567	87531.1	75296	44151.8	80743.7	35836	-6.6	-1.1	27.1532
124884	90099.8	90837	48430.8	79474.2	39937	-35.2	39.6	27.1544
78518.2	91397.5	56301	73418.4	87658	54890	89.1	176	27.1556
125907	98239.6	83993	56082.4	89602.8	41019	92.4	-2.2	27.158
123470	100417	80581	51889.2	85496.2	39775	69.3	29.7	27.1664
13688.2	71938.5	12470	6083	102429	3892	6.6	-11	27.1676
130345	90325.6	94572	50981.7	84032.6	39760	13.2	-25.3	27.1701
94239.8	86712.5	71225	74223.6	85618.3	56814	7671.4	4253.7	27.1761
94840.5	96653	64307	85309.4	91053	61402	69.3	201.3	27.1773
6392.25	65141.1	6431	5067.7	65700.7	5055	49.5	77	27.1797
111584	93293.7	78384	116333	87574.6	87057	17828.8	8388.6	27.1821
155704	97702.1	104442	64981.4	88819.3	47947	-1.1	-15.4	27.1833
124900	91465.5	89492	55429	77286	47002	-24.2	-20.9	27.1857
140066	94349.8	97291	41031.1	81646.1	32935	0	52.8	27.1881
81585.8	91616	58361	56366.2	86726.2	42594	577.5	762.3	27.1905
89601.8	82758.6	70955	59833.4	77699.1	50467	30.8	0	27.1917
133142	90300.1	96629	56538.9	82871.1	44712	-13.2	-18.7	27.1917
156368	124230	82490	257336	134189	125679	13147.2	6892.6	27.1953
134271	91892.1	95760	45560.9	80043.9	37303	-18.7	23.1	27.1965
80508	78226.9	67447	108626	79054.3	90051	7228.1	4202	27.2038
101191	82398	80483	75908.8	80177.3	62047	9274.1	4929.1	27.205
117041	91399.4	83922	32778.9	82120.8	26159	72.6	23.1	27.205
10872.8	65360.2	10902	5973	64927.3	6029	188.1	132	27.2086
149475	113743	86124	65734.9	87069	49478	61.6	75.9	27.2086
77545.5	95156.5	53407	46891.9	95545	32164	4384.6	2690.6	27.2122
6247.5	64154.8	6382	4906	64953.5	4950	462	157.3	27.2134
129357	84970.8	99770	41562.4	79169.7	34405	-8.8	8.8	27.2146
11336.2	68612.2	10828	7005.9	66349.5	6920	101.2	80.3	27.2146
72802.5	93935.8	50792	86887.9	90375.4	63007	12543.3	6167.7	27.2182
97436.2	82219.6	77665	59122.8	81143.3	47751	5355.9	3386.9	27.2182
126084	92474.3	89355	41893.5	78935.4	34782	-35.2	-26.4	27.2206
97270.5	108904	58535	101150	103255	64200	16085.3	7683.5	27.2218
7331.25	65164.9	7373	3785.1	65313.4	3798	925.1	415.8	27.223
141926	96047.9	96840	68334.2	80669.2	55515	-5.5	90.2	27.2242
184174	106405	113435	101043	95717.6	69182	2.2	-15.4	27.2254
10320.8	68983.2	9805	6290.9	70331	5862	732.6	292.6	27.2302
139134	96077	94906	41517.3	85632.2	31774	24.2	-24.2	27.2327
85870.5	104312	53950	225877	89098.5	166143	4994	2394.7	27.2327
100276	83502.4	78701	66214.5	83708.2	51840	4898.3	3130.6	27.2327
76254.8	85215	58645	56717.1	83609.1	44457	6856.3	3570.6	27.2339
86490	81614.5	69451	55715	79868.3	45717	6451.5	3681.7	27.2339
184625	137747	87839	238144	143198	108989	22215.6	10840.5	27.2351
102467	99506.5	67486	85235.7	97993.2	57004	13901.8	6807.9	27.2363
101907	92931	71866	89425.6	89232.3	65678	9688.8	5122.7	27.2363
79258.5	83808.5	61978	71014.9	85738	54282	7983.8	4534.2	27.2375
73399.5	84998.3	56593	53700.9	81062.8	43415	280.5	619.3	27.2399
59955	79776.1	49253	64385.2	77539.6	54418	3368.2	1590.6	27.2399
126340	95789.5	86438	165179	95973.1	112794	10142	4876.3	27.2399
156309	125139	81860	52055.3	97510.3	34986	39.6	-38.5	27.2471
130126	101612	83926	36308.8	85425.7	27855	-8.8	-25.3	27.2471
109041	98695	72406	99239.8	93791.4	69343	12426.7	6403.1	27.2483
134400	91637.8	96118	52253.3	88696.2	38609	89.1	-31.9	27.2495
81801	85967.1	62360	62948.6	83253.9	49552	9557.9	4849.9	27.2507
210807	115622	119488	110960	96872.1	75067	16.5	110	27.2531
55134	82314.2	43896	72023.6	74802.9	63101	2593.8	1268.3	27.2543
136162	97220.7	91786	55431.2	85570.9	42453	-30.8	36.3	27.2555
89153.2	86679.9	67406	73635.1	83959.7	57477	7740.7	4114	27.2579
133436	91899.9	95156	48584.8	83927.8	37938	-11	36.3	27.2591
109310	94740.5	75614	109646	96853.4	74192	17790.3	8399.6	27.2591
99931.5	85654.1	76460	37285.6	81354	30036	12.1	-31.9	27.2615
8144.25	65658.9	8129	8171.9	63642.7	8415	275	137.5	27.2615
7951.5	67870.5	7678	2673	63933.5	2740	124.3	15.4	27.2628
92871.8	92905.8	65512	78303.5	96654.9	53093	504.9	995.5	27.2652
104826	88247.3	77848	41116.9	80085.5	33647	304.7	133.1	27.2652
135143	95091.7	93139	47169.1	81033.7	38148	24.2	-1.1	27.2664
135359	98496.6	90063	48104.1	90671.3	34769	12.1	27.5	27.2676
10974	67970.1	10581	10781.1	77942.7	9065	797.5	455.4	27.2688
239819	125747	124987	208835	156997	87175	3267	1669.8	27.2688
59669.2	84377.7	46345	82423	82572.9	65417	4867.5	2271.5	27.2688
166073	105355	103306	57219.8	93697.4	40022	-20.9	4.4	27.27
96363.8	103350	61106	79970	95738.4	54742	6518.6	3679.5	27.27
7619.25	72200	6916	7881.5	71888.9	7185	489.5	242	27.2748
115392	85373.9	88579	33757.9	77768.5	28448	-41.8	15.4	27.2748
262143	153853	111664	186131	145649	83751	4114	1970.1	27.2748
98069.2	86605.3	74211	60182.1	84400	46731	389.4	801.9	27.2772
115969	82409.4	92224	41301.7	76244.3	35501	-35.2	47.3	27.2772
141848	101103	91947	65903.2	84407.2	51169	-35.2	24.2	27.2796
32991.8	77332.8	27959	52619.6	77464.3	44517	4649.7	1984.4	27.2808
142948	90181.4	103882	57511.3	80105.9	47051	63.8	52.8	27.2808
72622.5	81531.3	58375	97015.6	79472.2	80003	6382.2	2658.7	27.2808
131071	90983.6	94411	45873.3	82501.4	36440	70.4	-35.2	27.288
70775.2	81939.1	56607	95755	80367.3	78084	3997.4	2017.4	27.288
104762	92274	74405	107149	89195.6	78727	1359.6	1304.6	27.288
6675	65389.1	6690	1842.5	67083.4	1800	4.4	13.2	27.288
122104	88657.7	90260	46833.6	81536.7	37643	-41.8	-37.4	27.288
12264.8	71721.5	11207	6583.5	77183.6	5590	15.4	-1.1	27.2892
137817	92304.3	97850	43255.3	88928.7	31877	11	-19.8	27.2892
121552	85153	93550	70568.3	80917.6	57154	45.1	-11	27.2892
148352	92821.6	104743	60162.3	83984	46947	70.4	-17.6	27.2953
107228	87829.8	80010	209537	84570.9	162375	6100.6	2946.9	27.2989
7424.25	69597.4	6991	6347	69072.9	6022	311.3	115.5	27.3001
37350	71595.2	34189	35246.2	70376.4	32822	617.1	430.1	27.3001
129732	88681	95873	55302.5	78093.2	46410	-16.5	19.8	27.3013
66142.5	90927.9	47672	79710.4	86061	60700	8333.6	4386.8	27.3025
139354	105524	86546	42126.7	90317.2	30568	-19.8	-34.1	27.3073
103059	83299.3	81082	35508	76585.6	30385	20.9	-23.1	27.3097
80832	78913.8	67129	48814.7	78815.5	40590	9271.9	4770.7	27.3109
82986	82708.4	65756	54074.9	78689.3	45036	2706	1933.8	27.3121
167001	101749	107565	73846.3	82254.2	58837	58.3	-11	27.3133
32707.5	76715.9	27941	13840.2	71753.1	12641	232.1	490.6	27.3133
96068.2	83879.7	75059	37028.2	75739.1	32040	-12.1	-41.8	27.3145
126850	91095.9	91258	42387.4	81472.9	34096	29.7	-33	27.3145
95576.2	82609.3	75823	50150.1	78893.8	41659	5693.6	3371.5	27.3157
83230.5	100040	54524	73722	101237	47724	8413.9	4491.3	27.3181
53819.2	71936.1	49031	31836.2	71145.6	29326	3238.4	1460.8	27.3205
131049	94877.7	90521	58199.9	85437.6	44643	-7.7	2.2	27.3229
55740.8	80122.5	45593	66102.3	76739.2	56452	334.4	434.5	27.3266
145769	91758.2	104112	80080	82166.3	63872	15.4	82.5	27.3266
214341	162964	86197	213194	115249	121232	3943.5	2062.5	27.329
98944.5	92966.7	69750	116885	92410.3	82893	3196.6	1746.8	27.329
129041	93709.9	90245	62465.7	82187.4	49810	-12.1	-51.7	27.3302
50508.8	74839.3	44230	54161.8	73060	48584	5979.6	2541	27.3314
9015	67636.8	8735	4327.4	85499.1	3317	-27.5	4.4	27.3338
81334.5	82311.6	64758	132040	79188	109276	3930.3	2038.3	27.3338
100898	89853.6	73591	126878	87159.5	95401	9548	4736.6	27.3338
107395	108631	64790	106742	99872	70044	814	1333.2	27.335
17952	66911.4	17583	3512.3	66334.9	3470	-29.7	-7.7	27.335
143093	98256.1	95442	38876.2	90552.7	28136	-36.3	-35.2	27.3362
131372	101395	84911	193423	89506.4	141623	-5.5	28.6	27.341
131066	88730	96805	41457.9	78428.1	34643	-23.1	56.1	27.3422
106464	91809.2	75997	69296.7	98911.6	45914	-3.3	29.7	27.3422
12459	66323.9	12311	4076.6	68345.9	3909	55	42.9	27.3422
117790	90351.7	85438	70004	76958.1	59614	44	22	27.3422
89559.8	99259.1	59132	121883	109904	72679	4692.6	3204.3	27.3434
118790	90250.3	86260	71582.5	79863	58741	51.7	-20.9	27.3434
140067	99538.4	92220	58764.2	85170.9	45217	-15.4	-8.8	27.3458
72365.2	82520.4	57471	43972.5	79313.6	36334	3980.9	2454.1	27.347
16935.8	68861	16118	8038.8	68401.8	7702	1494.9	663.3	27.3482
85317.8	83589.5	66891	86548	83553.2	67885	10659	5285.5	27.3494
126460	94290	87896	41164.2	88346.1	30536	4.4	-34.1	27.3518
117940	94546.8	81751	104000	96778.3	70426	17745.2	8595.4	27.3542
146038	98490.1	97175	57941.4	95817.5	39630	-18.7	71.5	27.3567
164641	113269	95259	211560	105331	131631	25234	12681.9	27.3567
108496	89312.9	79612	68856.7	82857.6	54462	4051.3	2582.8	27.3579
169890	107116	103943	94195.2	92361.7	66837	-12.1	1.1	27.3603
84564.8	89452.6	61955	67778.7	88419.8	50237	8297.3	4550.7	27.3615
8093.25	66060.4	8029	5182.1	96099.1	3534	258.5	115.5	27.3627
198074	128551	100979	102051	156963	42609	2.2	4.4	27.3627
79812.8	78514.1	66620	63490.9	74579.5	55792	932.8	1269.4	27.3651
5558.25	64723.8	5628	3787.3	65094.3	3813	342.1	167.2	27.3651
88800	87411.5	66577	55834.9	85315.8	42890	8252.2	4419.8	27.3663
126066	104798	78836	155542	102626	99328	17259	9018.9	27.3675
74730.8	82084.2	59665	58942.4	79666.1	48488	2825.9	1655.5	27.3723
115904	88107.2	86212	40628.5	86141.4	30910	-16.5	-45.1	27.3771
6647.25	64509.7	6753	3630	63847.5	3726	202.4	182.6	27.3795
6716.25	66178.9	6651	2585	67199.7	2521	22	39.6	27.3795
88383	91632.4	63212	50919	88363	37765	3198.8	2308.9	27.3831
103220	85978.2	78678	32927.4	78251.1	27577	-11	-20.9	27.3831
16434	67890.7	15864	5233.8	106258	3228	-2.2	46.2	27.3855
155043	102564	99069	97862.6	97126	66033	9.9	4.4	27.3867
172128	103690	108791	77694.1	92010.4	55339	66	22	27.3867
85392.8	83614.2	66930	64354.4	85280.2	49455	9222.4	4757.5	27.388
133614	106204	82450	51471.2	96237.4	35051	-68.2	5.5	27.3892
97424.2	102585	62239	105361	98031.7	70436	6448.2	3826.9	27.3928
98087.2	93965.1	68411	154759	97094.4	104458	10541.3	4412.1	27.3976
64317	102532	41110	81119.5	97445.7	54556	12629.1	6230.4	27.4048
108734	84770.9	84062	32726.1	77817.9	27561	11	61.6	27.406
139064	91532.1	99568	49010.5	82803.6	38790	18.7	-1.1	27.406
14176.5	81669.4	11376	14828	87099.4	11157	1021.9	529.1	27.4072
97155	86698.7	73440	30921	86161.8	23519	-39.6	30.8	27.4072
126756	89057.2	93278	54915.3	77907.3	46195	24.2	-11	27.4108
5899.5	66983.7	5772	58544.2	66210.3	57948	-12.1	-5.5	27.4108
150796	92656.4	106658	70733.3	79848	58055	107.8	36.3	27.4132
189135	112873	109815	134637	105056	83989	4292.2	1892	27.4168
86447.2	93779.5	60412	92585.9	94502.3	64207	13941.4	6677	27.4168
116861	88649.6	86392	54000.1	78727.3	44952	-4.4	38.5	27.4193
128157	93868.6	89475	49176.6	87479.7	36841	3.3	58.3	27.4265
81234.8	88394.1	60228	94286.5	84389.4	73222	4070	1846.9	27.4277
105394	102048	67685	64597.5	86770.8	48789	38.5	31.9	27.4325
6846.75	67862.8	6612	10105.7	67394.6	9827	888.8	473	27.4349
47743.5	95332.8	32821	94637.4	94043.3	65950	11389.4	5626.5	27.4373
71830.5	78187	60208	93844.3	77485.5	79372	4473.7	1868.9	27.4373
26366.2	73248.8	23590	48870.8	71582.1	44743	730.4	380.6	27.4373
144943	117885	80578	67744.6	93267.3	47602	11	24.2	27.4433
140068	92243.1	99514	63767	81138.4	51505	22	49.5	27.4457
88429.5	80055.8	72391	26330.7	79528.5	21698	30.8	-15.4	27.4481
99655.5	132618	49247	19913.3	156142	8358	16.5	52.8	27.4494
92623.5	94487.7	64243	145306	91603.6	103956	437.8	534.6	27.4494
156071	97823.1	104559	65496.2	83295	51532	30.8	45.1	27.4506
133283	93219.5	93702	61635.2	82193.7	49144	-13.2	50.6	27.4506
72147.8	85647.8	55206	99222.2	86974.2	74765	11370.7	4835.6	27.4518
117720	94691.5	81474	41196.1	78680.1	34314	12.1	-33	27.453
71361	87980.9	53156	57443.1	83496.2	45087	8434.8	4294.4	27.453
111952	85591.1	85720	35660.9	80317.3	29098	-13.2	-45.1	27.4554
95436	91868.4	68081	41573.4	91952.6	29630	2865.5	2223.1	27.4566
118081	83349	92845	61262.3	78383.6	51221	-18.7	-26.4	27.4578
126513	93116.2	89041	41003.6	81665.8	32905	-12.1	56.1	27.4602
94467	93574.6	66161	74879.2	88128.9	55683	9882.4	5226.1	27.4614
73721.2	82653	58454	107602	84351.7	83600	487.3	646.8	27.4626
146799	89680.2	107277	47919.3	85640.6	36670	27.5	18.7	27.4638
111522	109395	66810	155124	115212	88239	17553.8	8639.4	27.465
131682	102334	84331	48512.2	92666.5	34309	57.2	51.7	27.465
22068	67148.7	21538	17763.9	68630.2	16963	1628	937.2	27.465
6986.25	62805.3	7290	8217	63376.4	8497	20.9	125.4	27.4662
131050	98383.4	87296	59813.6	81509.3	48092	22	7.7	27.4662
209073	106283	128918	149765	99657.8	98487	31.9	15.4	27.4662
69889.5	92536.5	49497	67914	89656.4	49643	6747.4	3663	27.4698
62352.8	82808.5	49347	56763.3	79846.3	46590	4655.2	2912.8	27.471
145501	92710.3	102853	53838.4	81246.1	43428	20.9	-28.6	27.471
168706	102635	107725	63224.7	95029.9	43602	-8.8	-40.7	27.4746
111519	92721.7	78822	116260	86447.5	88137	10869.1	5856.4	27.4794
76405.5	80226.1	62415	58865.4	77497	49780	1435.5	1133	27.4794
103878	89507.3	76058	79456.3	87032.6	59831	223.3	765.6	27.4807
88977	87988.8	66272	81748.7	83225.6	64373	6897	3759.8	27.4819
159002	107223	97184	199124	101279	128850	8331.4	6233.7	27.4819
84432	84205.9	65712	66839.3	82999.5	52776	2894.1	2158.2	27.4819
86766.8	97202.5	58500	105701	95499.3	72537	13715.9	6695.7	27.4855
97287.8	107376	59379	162341	120160	88542	1721.5	889.9	27.4855
104055	92624	73624	72054.4	84136.4	56125	2260.5	1901.9	27.4867
53207.2	78905.5	44192	50025.8	83006.1	39497	3421	1474	27.4879
246272	155001	104126	173441	123144	92304	1692.9	817.3	27.4879
86391.8	109916	51510	112134	105058	69950	14845.6	7218.2	27.4891
138314	91568.1	98992	45384.9	81827.4	36349	-11	15.4	27.4903
67533.8	73761.2	60003	33720.5	77605.9	28476	6062.1	3084.4	27.4903
262143	119175	144156	262143	134720	127522	4885.1	3529.9	27.4915
141807	96342.3	96463	82924.6	92000.2	59071	45.1	-5.5	27.4927
157507	98695.5	104588	78043.9	83741.6	61077	-1.1	9.9	27.4963
91641.8	100732	59622	164365	138267	77906	3898.4	1988.8	27.5035
142532	92333.8	101165	52025.6	85738.2	39767	-11	-16.5	27.5035
5444.25	64287.3	5550	5693.6	65565.9	5691	558.8	260.7	27.5059
46677	75349.1	40598	43371.9	73590.2	38625	411.4	282.7	27.5095
25363.5	70059.1	23726	3808.2	64589.6	3864	-3.3	56.1	27.5095
121185	91488	86809	37963.2	83334.7	29855	6.6	5.5	27.5095
124174	89417.6	91010	43232.2	79272.1	35741	-20.9	44	27.5132
111194	86656.8	84093	52444.7	79878.6	43028	-4.4	23.1	27.5144
120727	97351.5	81272	61531.8	87273.3	46206	-30.8	-15.4	27.5144
131212	91493.9	93986	42761.4	83869.4	33414	44	70.4	27.5156
210736	113159	122048	98676.6	90476.1	71476	-20.9	74.8	27.5156
11355	69815.3	10659	15210.8	69082.1	14430	-9.9	6.6	27.524
101824	96476.3	69169	86850.5	87831.5	64804	9720.7	5109.5	27.5288
79102.5	91625.2	56579	82034.7	88292.6	60891	10831.7	5445	27.5324
64239	81151.3	51878	93781.6	85738.4	71684	734.8	840.4	27.5408
6392.25	63821.2	6564	6750.7	64765.6	6831	376.2	210.1	27.5408
17979	67168.6	17542	18040	66278.1	17838	1324.4	526.9	27.5408
85494	86244.1	64966	95709.9	80680.8	77744	2431	1124.2	27.542
65434.5	89028.3	48168	105024	86896.7	79207	2588.3	1232	27.542
76492.5	91041.4	55063	83140.2	85622.6	63636	9106.9	4645.3	27.5457
13299.8	68555.3	12714	15576	67192.5	15192	899.8	448.8	27.5469
189750	132139	94109	74490.9	128588	37965	1211.1	884.4	27.5481
8190.75	66188.5	8110	5724.4	64737.6	5795	333.3	205.7	27.5505
86042.2	81058.9	69565	78075.8	79927.1	64018	12179.2	6053.3	27.5505
26124	71413.3	23974	4749.8	68099.5	4571	-30.8	25.3	27.5517
110918	89023.1	81654	31412.7	79085	26031	26.4	40.7	27.5541
77313	82792	61199	54310.3	84479.3	42132	7108.2	3714.7	27.5553
115257	96673.5	78134	109745	92022.9	78157	885.5	1272.7	27.5565
103863	88706	76734	33259.6	80086	27217	-2.2	-9.9	27.5577
74751	92583.7	52913	76739.3	89334.7	56296	13500.3	6536.2	27.5589
149896	97881.8	100362	66298.1	84478.8	51432	221.1	124.3	27.5601
71803.5	99909	47100	118621	103484	75122	12064.8	5223.9	27.5601
72256.5	80851.7	58569	33389.4	75624.9	28935	4.4	-28.6	27.5613
137245	99651.8	90259	66094.6	89380.9	48462	-20.9	-6.6	27.5625
139976	93048.2	98588	68827	84754.7	53220	-7.7	6.6	27.5685
87508.5	87584.7	65479	37675	84763.2	29129	44	-26.4	27.5709
199517	133691	97804	87747	107269	53609	35.2	-17.6	27.5709
70175.2	84176.9	54635	50415.2	81796.6	40393	5470.3	3058	27.5721
192681	121177	104207	71115	98272.9	47425	18.7	-22	27.5721
112117	86972.3	84483	35437.6	87106.7	26662	17.6	-5.5	27.5721
9471	66094.3	9391	2855.6	62779.1	2981	33	44	27.5746
92339.2	84817.3	71348	74105.9	87634.3	55419	10655.7	5485.7	27.5794
12312	80663.7	10003	21967	81834.3	17592	653.4	312.4	27.5842
98784	91507.9	70747	80341.8	82761.4	63620	14.3	39.6	27.5842
108287	85268.3	83228	41726.3	79187.3	34533	9.9	-45.1	27.5866
76851.8	82884.4	60766	56812.8	80536.5	46231	2274.8	1581.8	27.5878
126272	103579	79894	150076	113652	86540	4505.6	2698.3	27.5914
75033.8	85532.1	57492	77891	85048	60021	388.3	1200.1	27.595
94813.5	86986.4	71433	46113.1	87873.8	34391	30.8	26.4	27.5974
84135	89067	61907	55850.3	88093.7	41549	6084.1	3422.1	27.5986
111484	101065	72292	92029.3	102008	59125	13973.3	6833.2	27.5986
119492	83747.3	93508	63729.6	78049.5	53512	38.5	44	27.5998
16812.8	73105.1	15072	4694.8	74624.9	4123	356.4	152.9	27.601
153772	111490	90390	50323.9	100537	32804	15.4	-8.8	27.6022
130952	89966.5	95392	49423	81576.3	39705	29.7	13.2	27.6083
16803	69621.4	15817	22849.2	70541.1	21228	591.8	250.8	27.6119
125648	96519.7	85314	41548.1	87807	31010	36.3	38.5	27.6119
11840.2	66910.6	11597	5739.8	72297.4	5203	19.8	30.8	27.6155
141165	104622	88427	40500.9	105061	25264	44	-36.3	27.6191
69278.2	89099	50957	80276.9	84477.8	62277	2934.8	2277	27.6227
115159	89011.8	84787	115541	88385.5	85671	2706	2092.2	27.6251
78888	83143.1	62182	82428.5	87277.4	61895	2400.2	1818.3	27.6263
84129.8	94219.3	58518	67035.1	88848.7	49446	13119.7	6400.9	27.6299
86095.5	108313	52093	118204	101230	76525	10535.8	5486.8	27.6335
128783	90572.8	93184	48881.8	84110.5	38087	-5.5	-20.9	27.6347
81479.2	86999	61378	64260.9	82270	51190	6853	3818.1	27.636
123420	102496	78915	50645.1	85797.5	38685	15.4	17.6	27.6372
138366	102419	88538	75156.4	89348.9	55126	42.9	-36.3	27.6372
142215	98344.5	94771	54638.1	86435.5	41427	-47.3	12.1	27.6396
102006	84895.1	78745	166273	82115.2	132702	6271.1	3045.9	27.642
104163	90278.7	75615	43959.3	80402.9	35831	-8.8	-17.6	27.642
126645	92186.3	90033	59744.3	80923.5	48384	15.4	-8.8	27.6444
7608.75	66923.5	7451	2647.7	75574.8	2296	-2.2	-36.3	27.6444
125949	88494	93274	50909.1	80059	41674	-20.9	25.3	27.648
139156	97861	93191	57889.7	91218.3	41591	-29.7	-8.8	27.6492
103014	95740.3	70515	94821.1	89396.2	69513	9897.8	5178.8	27.6492
9246	67560	8969	3367.1	69152.7	3191	38.5	-13.2	27.6552
82582.5	86288.9	62721	54912	86033.9	41829	5549.5	3058	27.6564
84885	85614	64978	53439.1	82624	42387	103.4	316.8	27.6564
223108	114367	127848	123086	105535	76435	5.5	38.5	27.6576
169084	103879	106673	63290.7	85467.4	48531	-6.6	28.6	27.6588
163704	112171	95644	80161.4	90595.6	57988	5.5	-11	27.66
132848	95402	91259	55130.9	83519.6	43260	92.4	74.8	27.6624
8409.75	68286.6	8071	2009.7	67404.1	1954	36.3	0	27.6685
36495	68280.7	35028	20889	67604	20250	216.7	217.8	27.6697
77848.5	88872.1	57407	76915.3	82368.8	61197	1186.9	1236.4	27.6697
108697	91998.7	77431	42517.2	87211.5	31950	1.1	14.3	27.6745
116838	94441.1	81078	39745.2	89139.4	29221	25.3	23.1	27.6757
20796.8	67912.5	20069	13981	68189.2	13437	343.2	226.6	27.6757
71400	84886.3	55124	110668	86213.6	84125	1776.5	918.5	27.6781
153074	99013.8	101318	77400.4	84971	59697	71.5	39.6	27.6793
78828	79676.6	64838	54586.4	76221.4	46934	1196.8	1017.5	27.6805
107060	92969.3	75469	35516.8	81127.5	28691	-29.7	-26.4	27.6817
73863.8	78807.2	61425	38251.4	76937.2	32583	4969.8	2921.6	27.6817
107346	96333.3	73028	93804.7	89461.1	68718	9876.9	4966.5	27.6853
200246	132010	99411	193176	109023	116122	6057.7	3492.5	27.6853
96329.2	89602.5	70456	51386.5	85813.5	39244	4500.1	2818.2	27.6865
11874	67614.4	11509	6086.3	73878.8	5399	141.9	35.2	27.6865
161954	109065	97317	99521.4	89318.8	73022	-28.6	38.5	27.6865
83590.5	106735	51325	106467	129836	53740	14774.1	7158.8	27.6877
199889	106095	123474	141445	94802.7	97779	80.3	31.9	27.6889
76917	78087.1	64554	69498	75124.1	60628	3955.6	2107.6	27.6901
63504.8	88208.4	47182	58906.1	85771.1	45009	2335.3	1736.9	27.6913
142425	115632	80721	54441.2	96522.5	36964	8.8	58.3	27.6913
66960.8	98384.4	44604	95596.6	103167	60727	8013.5	4231.7	27.6925
128845	83445	101192	35171.4	79757.6	28900	17.6	31.9	27.6937
262143	138171	124337	148810	164857	59157	4397.8	2150.5	27.6937
73835.2	92751.9	52170	87212.4	85319.5	66990	1315.6	970.2	27.6961
73236.8	79221.7	60585	85838.5	73540.9	76495	2582.8	1723.7	27.6961
147679	105226	91976	60421.9	89661.5	44164	-1.1	-6.6	27.6986
64658.2	86767.1	48837	51759.4	87001.6	38989	3194.4	1656.6	27.6986
81249	93689.2	56834	66722.7	92314.2	47368	7698.9	4030.4	27.6998
129482	94558.7	89740	54209.1	82458.6	43084	-36.3	24.2	27.7022
109637	87014.1	82575	47455.1	83800.9	37112	-8.8	50.6	27.7046
243782	171181	93331	209669	144963	94789	13648.8	7009.2	27.7082
75766.5	83113.2	59743	52506.3	78622.1	43767	1327.7	1361.8	27.7118
138323	89819.8	100926	42313.7	87489.6	31696	33	48.4	27.7118
86340.8	91708.7	61700	93643	90660.5	67692	4521	2857.8	27.7118
89307	88052.1	66470	157693	88596.8	116647	5874	2788.5	27.7154
83797.5	94517.5	58103	94273.3	91273.4	67690	3220.8	2417.8	27.7154
144107	104406	90457	64820.8	88308.8	48105	17.6	12.1	27.7166
141794	97861.4	94957	81276.8	90427.8	58904	60.5	67.1	27.7178
56367.8	83541.4	44219	88830.5	99804.5	58330	11441.1	5824.5	27.719
148361	109507	88789	45767.7	97336.8	30815	37.4	75.9	27.7214
115486	87913.5	86090	44938.3	77585.7	37959	-34.1	-2.2	27.7226
94485.8	86723.3	71402	36608	81681.3	29372	-23.1	-9.9	27.7226
91269	95025.9	62945	75821.9	94350.5	52666	1039.5	1149.5	27.7226
91497	83934.3	71441	89115.4	84322.6	69261	6556	3631.1	27.725
15794.2	70548.8	14672	5316.3	70513.9	4941	95.7	19.8	27.725
70959.8	77893.8	59702	73817.7	74933.6	64560	5940	2532.2	27.725
6778.5	67523.3	6579	5090.8	66328.2	5030	691.9	355.3	27.7262
131766	97633.8	88447	43404.9	82886.6	34319	-53.9	-63.8	27.7286
15015.8	69619.5	14135	6343.7	68457.2	6073	570.9	320.1	27.7299
115003	97734.8	77115	129115	93787.1	90222	13175.8	6605.5	27.7347
100477	96725	68078	86722.9	95253.2	59667	12740.2	6273.3	27.7347
71813.2	91234.9	51585	86891.2	89136.8	63885	5243.7	2382.6	27.7371
13881	70530.7	12898	5371.3	68365.4	5149	-4.4	1.1	27.7383
143962	95233.9	99069	63494.2	83371.5	49911	23.1	5.5	27.7395
136752	90511.5	99017	60053.4	82777.6	47545	45.1	14.3	27.7407
75089.2	92778.2	53041	138208	84383.4	107339	7203.9	3098.7	27.7407
131649	89639.9	96249	46604.8	80020.2	38169	18.7	-7.7	27.7419
5987.25	67944.7	5775	1970.1	68567.4	1883	6.6	48.4	27.7419
11256.8	65192.9	11316	11723.8	63814.9	12040	81.4	166.1	27.7455
159502	93652.8	111616	56061.5	84786.3	43333	-8.8	11	27.7491
112109	112132	65523	157440	113735	90719	14236.2	7700	27.7539
144746	90379	104959	64281.8	82351.5	51156	4.4	-2.2	27.7563
218373	155460	92058	262143	68367.3	251287	24923.8	12057.1	27.7587
132166	89515.1	96762	42531.5	79586.1	35023	-53.9	-6.6	27.7587
253526	143326	115925	262143	100909	170250	10580.9	5021.5	27.7612
162835	97606.7	109332	63087.2	85594.7	48303	3.3	38.5	27.7624
131532	98668.6	87364	56753.4	92352.2	40274	-17.6	-50.6	27.7624
75118.5	88740.5	55476	107161	91331	76895	5914.7	2641.1	27.7648
64115.2	77237.2	54402	82833.3	74012.1	73347	2534.4	1309	27.7684
163954	94000.1	114307	64319.2	79759.8	52849	-31.9	18.7	27.7696
96279	94569	66721	80226.3	89616.5	58669	7055.4	3792.8	27.7708
86026.5	97397.1	57885	84779.2	89288.9	62226	1589.5	1359.6	27.7708
146986	91307.6	105499	67959.1	85776.4	51923	-19.8	-5.5	27.7732
85154.2	91935.5	60702	100108	91283.8	71871	2185.7	1246.3	27.7732
78047.2	98636.7	51856	92358.2	102420	59098	8537.1	4494.6	27.7732
142420	106070	87995	259999	106911	159378	16407.6	7664.8	27.7756
148770	97519.4	99978	85961.7	88457.4	63687	8.8	30.8	27.7768
131802	89303.3	96724	56439.9	77873.7	47498	7.7	-31.9	27.7768
178600	117854	99315	262143	116263	147767	22818.4	12376.1	27.778
15481.5	66522.1	15252	10059.5	119691	5508	145.2	34.1	27.7792
49269	70384.6	45875	23938.2	70632.3	22211	441.1	479.6	27.7804
86702.2	81143	70026	146712	76866.1	125087	9159.7	4100.8	27.7804
262143	128230	133977	202498	114980	115419	94.6	56.1	27.7816
13418.2	68095	12914	17811.2	69110.4	16890	299.2	200.2	27.7816
63903.8	80249.8	52187	79472.8	81676.2	63768	4860.9	2349.6	27.784
122317	91129.9	87964	69874.2	99112.1	46203	67.1	29.7	27.7864
87750	100405	57276	69149.3	95433.8	47486	9077.2	4746.5	27.79
72871.5	83779.9	57003	51115.9	82326.1	40691	9674.5	4867.5	27.79
111344	104380	69908	107456	96737.7	72797	14192.2	7037.8	27.7949
79605	90144	57874	78168.2	88864	57648	10249.8	5248.1	27.7949
99863.2	89224.8	73350	107302	91886	76531	7891.4	3600.3	27.7961
125415	93703.4	87715	58575	82313.5	46636	2.2	2.2	27.7985
205455	114455	117642	106971	100093	70039	28.6	41.8	27.7985
98211	91235	70547	79670.8	87582.3	59616	880	1248.5	27.7997
170614	106251	105236	72869.5	86853.9	54984	-9.9	66	27.8021
97789.5	95395	67181	86150.9	90998.2	62045	6448.2	3759.8	27.8033
81010.5	94930.9	55926	66135.3	88931.3	48737	1774.3	1454.2	27.8045
21369.8	68637.9	20404	31486.4	69119.5	29854	651.2	275	27.8045
176974	99978.5	116007	81966.5	90366.7	59444	215.6	77	27.8045
110688	88894.4	81603	35032.8	78081.5	29404	55	-28.6	27.8069
8673	64116.6	8865	8354.5	62724.3	8729	306.9	171.6	27.8081
156164	123446	82905	172220	138384	81560	8199.4	4533.1	27.8093
53424.8	73890.9	47384	61088.5	72778.9	55009	2329.8	1079.1	27.8105
110180	88463.9	81624	49531.9	78781.7	41204	11	-6.6	27.8105
133078	93630.3	93147	49754.1	81525.3	39996	9.9	-38.5	27.8117
71060.2	79680.5	58446	52081.7	77058.4	44294	6949.8	3649.8	27.8129
85818.8	92075	61083	75862.6	88220.1	56356	10375.2	5336.1	27.8213
163459	120898	88607	162059	106892	99359	4956.6	2517.9	27.8226
105333	94073.4	73380	45651.1	82323.2	36342	8.8	1.1	27.8286
134312	91029.1	96697	53918.7	80622.8	43829	-33	-8.8	27.8286
10032.8	66381.2	9905	10550.1	68504	10093	57.2	4.4	27.8286
55221	82536.2	43847	31142.1	79602.5	25639	3692.7	1841.4	27.831
91666.5	91233.5	65847	131029	82052.3	104654	3712.5	1654.4	27.831
147348	96664.6	99898	98389.5	102594	62850	1992.1	940.5	27.8334
118426	90976.9	85309	55499.4	83305.7	43661	-4.4	-18.7	27.8346
78324	87318.9	58785	67725.9	86775.6	51149	2291.3	1724.8	27.8346
27208.5	73470.8	24270	24478.3	72415	22153	4158	1822.7	27.8394
31818	75760.2	27524	5658.4	78449.1	4727	-6.6	-48.4	27.8394
116833	90597.4	84514	85054.2	84907.8	65649	8694.4	4618.9	27.8406
162460	105323	101089	83602.2	81631.7	67118	41.8	-17.6	27.8406
140734	91969.2	100285	89747.9	86669.2	67864	24.2	20.9	27.8418
154446	107491	94164	226663	98803.2	150345	1423.4	1615.9	27.8442
111596	87935.2	83170	39953.1	80495.8	32528	-25.3	25.3	27.8466
114428	88480.6	84755	35244	81616.6	28300	31.9	-57.2	27.8502
151991	91823.3	108479	66234.3	86117.1	50405	-19.8	30.8	27.8514
83378.2	87733	62283	70832.3	85913.3	54032	9673.4	4810.3	27.8526
8983.5	65176.9	9033	2013	66729.4	1977	6.6	-19.8	27.8526
52147.5	90006.3	37970	77983.4	91157.1	56065	7658.2	3945.7	27.8587
118536	95512	81334	48139.3	83599	37738	-23.1	16.5	27.8635
122398	98823	81170	64224.6	82374.8	51096	-5.5	-12.1	27.8659
10465.5	69335.5	9892	3083.3	70578.8	2863	11	8.8	27.8707
226757	128589	115568	126164	104229	79328	18.7	61.6	27.8707
113030	88030	84148	48879.6	83373.4	38422	-40.7	20.9	27.8707
145104	105687	89978	62329.3	87905.9	46468	46.2	23.1	27.8719
262143	170511	100755	235993	129731	119216	6473.5	3225.2	27.8719
145406	124928	76278	55328.9	104711	34629	64.9	-23.1	27.8719
137492	89772.5	100372	49589.1	80042.2	40602	58.3	-8.8	27.8743
123772	100605	80628	45509.2	105028	28397	26.4	-20.9	27.8743
145294	95286	99931	51770.4	84716.8	40049	-86.9	-1.1	27.8803
79554	77854	66967	74325.9	80240.9	60705	944.9	1067	27.8912
72464.2	85001.2	55870	62659.3	77776.4	52798	4554	2843.5	27.8924
202317	138709	95589	76381.8	111158	45033	1.1	8.8	27.8936
145942	97026.5	98576	53070.6	83947.6	41431	7.7	70.4	27.8948
134357	92414.3	95280	50237	78111.8	42149	-51.7	30.8	27.8948
25356	69074.7	24057	4728.9	74444.7	4163	-4.4	37.4	27.9032
147758	100060	96776	61703.4	92036.2	43937	74.8	-20.9	27.9032
125222	90338.9	90842	50959.7	86335	38683	16.5	-5.5	27.9092
132982	87524.7	99573	61673.7	78629.1	51404	18.7	12.1	27.9092
152338	95938.1	104063	59794.9	86228	45446	24.2	34.1	27.9104
39306.8	74910.1	34388	30581.1	73466.4	27280	2959	1591.7	27.9116
105433	88956.9	77674	49206.3	82321.6	39173	71.5	-33	27.9116
85216.5	77662	71911	51070.8	73028.7	45831	2668.6	1876.6	27.9116
74717.2	90437.9	54144	94226	89369.9	69097	4833.4	2880.9	27.9116
139485	105300	86812	154822	102652	98843	4566.1	3920.4	27.9128
125174	90002.5	91146	45457.5	82439.1	36137	47.3	34.1	27.914
17663.2	75471.3	15338	8712	73255	7794	-6.6	-34.1	27.914
133359	84544.8	103375	51549.3	81594.4	41404	19.8	-3.3	27.9165
172271	106367	106142	65316.9	88750.4	48232	8.8	25.3	27.9189
60383.2	78900.9	50155	69347.3	82287.6	55230	709.5	631.4	27.9213
251421	168799	97614	83772.7	139149	39455	379.5	167.2	27.9225
140014	96018.8	95564	50680.3	94427.3	35174	14.3	12.1	27.9225
69978	84550	54241	109547	91278.8	78652	3218.6	1604.9	27.9225
89133.8	91424.4	63894	114668	89679.9	83797	196.9	613.8	27.9237
135233	91947.6	96388	59106.3	82900.1	46726	16.5	-56.1	27.9273
86136.8	85298.6	66180	42559	74254.5	37562	46.2	-18.7	27.9273
56617.5	90769.7	40878	68290.2	95008.4	47106	3183.4	1403.6	27.9345
114283	93715.3	79919	42428.1	86422.8	32174	29.7	-12.1	27.9369
75999	86694.2	57451	97535.9	83844.2	76238	7575.7	3212	27.9405
7242.75	63893	7429	6175.4	65529.6	6176	93.5	15.4	27.9405
136749	100440	89227	76802	84008.7	59914	-1.1	20.9	27.9417
123718	91573	88541	71678.2	82610.9	56863	64.9	6.6	27.9453
145794	94081.8	101558	78436.6	82119.3	62597	42.9	20.9	27.9453
216780	148403	95732	262143	129605	132555	24275.9	11409.2	27.949
215565	111534	126663	102585	95405.1	70468	60.5	28.6	27.9502
72650.2	89609.2	53133	71237.1	84979.3	54938	3957.8	2145	27.9514
73192.5	87121.6	55058	40554.8	82325.6	32284	5953.2	3375.9	27.9514
6121.5	69612.8	5763	7337	68213.6	7049	742.5	300.3	27.9526
241140	139447	113329	242977	119501	133252	8134.5	3762	27.9526
123658	96645.2	83854	72902.5	85895	55623	31.9	25.3	27.9526
78313.5	88447.7	58027	72403.1	82080.8	57809	462	904.2	27.9538
8584.5	65311.6	8614	3579.4	68390.5	3430	44	-28.6	27.955
152841	96557.5	103737	59931.3	86519.9	45396	-36.3	23.1	27.9586
4978.5	63687.5	5123	5843.2	62388.4	6138	535.7	248.6	27.9598
119786	90814.3	86443	48081	78528.5	40126	-29.7	17.6	27.9622
143992	92597.8	101910	60393.3	82617.1	47907	-22	12.1	27.9634
116231	94413	80681	47773	80690	38801	-4.4	52.8	27.9646
166034	115360	94324	80084.4	114093	46001	53.9	0	27.9646
128038	88535.9	94776	46112	78239.4	38625	79.2	-13.2	27.9646
115186	91957.2	82091	38537.4	82508.6	30610	22	-11	27.9682
126284	92839.4	89145	47569.5	82624.8	37731	103.4	11	27.9682
72501.8	104112	45638	93369.1	108742	56271	12404.7	6217.2	27.9706
12669.8	65602	12657	3480.4	61746.5	3694	-6.6	-24.2	27.9706
6743.25	63422.2	6968	1430	63066.3	1486	13.2	8.8	27.9718
125672	91204.7	90303	48453.9	80188.8	39600	12.1	39.6	27.9742
125167	136718	59999	146908	139543	68995	12568.6	6224.9	27.9742
83893.5	84946	64724	167057	80027	136807	5001.7	2319.9	27.9766
111879	86159.7	85099	46860	76255	40273	20.9	1.1	27.9766
146430	91229.5	105190	47897.3	81382.3	38571	4.4	-13.2	27.9766
121241	103910	76467	49363.6	87241.6	37082	61.6	9.9	27.9778
138645	94832.1	95814	49212.9	86058.6	37477	49.5	7.7	27.9791
7932	71602.1	7260	7575.7	69302.2	7164	437.8	294.8	27.9815
95629.5	94284.4	66471	82465.9	84218.8	64172	862.4	1056	27.9827
120398	86155.4	91583	40301.8	76592.6	34484	48.4	31.9	27.9839
83040.8	92901.3	58580	81952.2	95804.8	56060	632.5	959.2	27.9839
7579.5	66809.7	7435	4100.8	64946.8	4138	518.1	278.3	27.9899
86658	101910	55728	73033.4	94891.3	50440	-2.2	35.2	27.9995
105332	88816.6	77722	37364.8	84705.1	28909	4.4	-34.1	28.0007
120556	83837.3	94239	59009.5	87652.9	44120	28.6	93.5	28.0007
126885	93124.3	89295	50724.3	93459.7	35569	293.7	128.7	28.0019
246758	169266	95539	176067	156286	73831	3293.4	1511.4	28.0031
86371.5	79906.9	70838	128962	78361.1	107855	2577.3	1597.2	28.0055
142106	91565.9	101709	60175.5	80481.2	49001	-23.1	47.3	28.0055
136168	89063.4	100197	47443	79593.1	39064	-23.1	-40.7	28.0091
100011	92892.7	70558	76835	95851.4	52534	52.8	100.1	28.0091
201998	116787	113353	69757.6	95544.9	47848	6.6	33	28.0104
6052.5	65196.7	6084	7771.5	92266.9	5520	392.7	203.5	28.0152
86294.2	85523	66127	64244.4	86305.4	48784	6532.9	3665.2	28.02
76770	80429.7	62554	90585	78702.1	75431	1402.5	1089	28.02
82131.8	92728.1	58047	81578.2	91385.2	58503	1954.7	1600.5	28.02
76956.8	91384.8	55189	70345	85998.7	53607	11132	5711.2	28.026
103297	89864.3	75332	33127.6	82239.9	26399	-28.6	4.4	28.0308
138122	97170.6	93155	56117.6	83436.7	44078	41.8	55	28.032
74300.2	99830.7	48776	90558.6	97246.4	61029	1810.6	1520.2	28.032
120271	89257.5	88307	46942.5	80006.9	38452	74.8	73.7	28.032
36107.2	72769.7	32518	30580	70561.6	28402	1331	757.9	28.0344
154433	114999	88009	67358.5	92632.6	47655	8.8	-12.1	28.0344
45444	84512.4	35240	42912.1	86724.1	32428	4170.1	1881	28.0356
96058.5	98467	63933	99590.7	97704.8	66801	17143.5	8278.6	28.0368
120610	86706.4	91162	61105	80703.3	49621	5.5	8.8	28.0465
98094	96830.7	66391	52841.8	98300.8	35229	5953.2	3195.5	28.0489
145868	105548	90571	66650.1	85340.5	51183	-40.7	50.6	28.0549
119346	88695.8	88183	55433.4	78014.1	46567	33	2.2	28.0573
107549	89346.3	78888	37390.1	80285.6	30521	12.1	3.3	28.0585
103784	84833.9	80175	37885.1	76102.3	32625	-3.3	-3.3	28.0597
105902	88171.4	78715	44244.2	85186.8	34038	-15.4	30.8	28.0609
174391	114103	100163	68770.9	89218.6	50516	-9.9	2.2	28.0633
81228	87970.5	60513	51551.5	82773.4	40816	5503.3	3267	28.0645
82405.5	95079.7	56800	82881.7	99962	54338	9188.3	4844.4	28.0669
88280.2	84824.4	68206	55812.9	83110	44011	8220.3	4340.6	28.0705
188870	172953	71567	178888	149358	78493	13360.6	7293	28.073
82564.5	85670.5	63160	61349.2	83414.6	48200	4563.9	2851.2	28.0766
8931.75	63729	9185	12049.4	70531.4	11196	113.3	83.6	28.0814
66978.8	91541.8	47951	70947.8	84949.7	54734	7530.6	3922.6	28.0814
119929	86837.4	90510	39594.5	79739	32542	-42.9	24.2	28.0826
135860	84900.2	104873	57385.9	77444.1	48562	58.3	2.2	28.0838
240598	138541	113814	257083	115932	145328	8168.6	3923.7	28.0874
234729	121457	126656	262143	99650.8	172400	3307.7	2425.5	28.0874
154576	101605	99703	250652	96726.1	169827	16094.1	7689	28.0886
108439	100719	70559	123396	98366	82212	3734.5	2332	28.0886
87057	87364.9	65305	78848	84876.8	60881	3017.3	2179.1	28.091
126280	95683.1	86493	53947.3	88509	39945	25.3	56.1	28.091
197204	143099	90315	262143	109106	157460	20627.2	12713.8	28.0934
150901	93863.2	105360	64233.4	81905.2	51396	9.9	20.9	28.0946
87434.2	91092.6	62904	119116	92006.3	84846	17626.4	8440.3	28.0946
178706	102815	113910	85074	92266.9	60427	25.3	-1.1	28.0946
177190	147501	78727	262143	106493	161324	12237.5	6359.1	28.0958
58614	77577.5	49516	71683.7	74310.9	63219	3546.4	1692.9	28.0958
243698	157838	101186	148804	146704	66474	4511.1	2109.8	28.097
85120.5	90225.4	61828	76904.3	88746.5	56791	11302.5	5591.3	28.0994
25142.2	69863.1	23585	5772.8	71884.1	5263	-22	18.7	28.1006
135806	103965	85607	50757.3	97150.4	34240	-45.1	-16.5	28.1018
97882.5	87691.8	73152	61319.5	85315.9	47103	14113	7020.2	28.1018
72522	90431.4	52557	76813	84856.3	59324	7906.8	4126.1	28.1031
79253.2	100248	51811	98682.1	100920	64083	3154.8	2063.6	28.1043
126995	90969.1	91490	54609.5	81181.5	44085	-17.6	-24.2	28.1067
12849.8	64142.1	13129	6206.2	64580.8	6298	33	114.4	28.1067
55848.8	71042.4	51520	66905.3	76903.1	57016	5474.7	2604.8	28.1079
217020	148663	95670	164211	117657	91467	58.3	-14.3	28.1091
209890	142206	96728	132004	169459	51051	770	994.4	28.1151
117720	103668	74419	93443.9	97248.6	62972	35.2	108.9	28.1163
75276.8	164582	29975	262143	89269.4	192449	18108.2	8306.1	28.1163
78920.2	92968.5	55633	119893	88669.2	88614	570.9	888.8	28.1175
160698	105209	100101	52754.9	87399.4	39558	7.7	14.3	28.1187
75630	83005.2	59713	36428.7	86405.8	27630	2000.9	1477.3	28.1187
74384.2	83232.5	58569	104004	82075	83046	6570.3	2809.4	28.1199
147052	99404.1	96950	69425.4	89797.6	50668	46.2	-18.7	28.1199
115787	88866.6	85389	58053.6	78793	48286	-2.2	-7.7	28.1199
133882	98871.2	88743	74928.7	90340.1	54356	67.1	-2.2	28.1235
117042	89555.9	85650	53103.6	81349.1	42781	30.8	12.1	28.1295
108288	92249.6	76930	82264.6	93918.4	57404	9872.5	5215.1	28.1295
89645.2	84149.6	69816	57004.2	86726.4	43076	8662.5	4545.2	28.1307
74022.8	97328.7	49843	75160.8	94694.8	52017	10329	5170	28.1307
129660	90114.1	94296	45895.3	86475.6	34782	-45.1	2.2	28.1307
262143	159616	107632	121267	166086	47851	7.7	33	28.1319
92778	89148.7	68204	78003.2	92010.6	55559	10321.3	5134.8	28.1344
82900.5	83103.4	65376	58187.8	82217.1	46382	6487.8	3487	28.1404
105974	99434.2	69846	94674.8	89235.1	69531	10591.9	5509.9	28.1452
115238	94480.5	79934	71069.9	110617	42106	40.7	-39.6	28.1476
48675.8	74196.7	42994	38440.6	74613.3	33764	898.7	915.2	28.1476
27864	68064.2	26829	8798.9	66433.7	8680	22	15.4	28.15
81030	85982.8	61761	67013.1	87875.8	49977	5416.4	3307.7	28.1524
81035.2	88215.1	60202	76965.9	83211.6	60617	8961.7	4790.5	28.1524
149362	97522.9	100372	56118.7	85171.6	43181	25.3	35.2	28.1572
7856.25	66460.2	7747	2319.9	69709.8	2181	28.6	25.3	28.1632
65219.2	80636.3	53006	60727.7	77757.3	51183	3797.2	1733.6	28.1644
105275	87616	78745	33733.7	80835.6	27349	5.5	-26.4	28.1705
8603.25	69875.1	8069	6451.5	66920.8	6318	631.4	272.8	28.1717
7179	68195.8	6899	4659.6	67694.9	4511	496.1	249.7	28.1717
66884.2	86962.1	50405	102914	83938.7	80351	5376.8	2426.6	28.1717
108414	94432.7	75239	42027.7	83771.6	32879	-42.9	19.8	28.1729
136438	91631.1	97583	55563.2	86788.6	41957	-34.1	15.4	28.1729
127662	89929	93034	49143.6	78808.7	40867	-19.8	-15.4	28.1729
90881.2	91216.7	65295	67773.2	83191.3	53390	6182	3496.9	28.1753
82616.2	101508	53339	67756.7	99587.4	44589	8450.2	4402.2	28.1765
109459	101444	70714	84355.7	95553.4	57856	2557.5	1750.1	28.1765
5780.25	63167.3	5997	1378.3	63343.8	1426	44	3.3	28.1789
68550	76102.7	59032	45888.7	73332.4	41010	2310	1362.9	28.1813
86898.8	91488.8	62248	99039.6	86544.4	74998	4415.4	2394.7	28.1825
76374	85943.2	58239	52870.4	84175.5	41163	7220.4	3833.5	28.1873
98055	83987.5	76513	39032.4	76571.6	33407	30.8	27.5	28.1873
30070.5	71353.1	27619	17009.3	68644.7	16239	2438.7	1192.4	28.1873
106784	86950.5	80485	46982.1	80111.9	38434	26.4	50.6	28.1909
104724	94097.5	72937	103470	96362.6	70370	11256.3	5670.5	28.1909
53325	74563.3	46869	48647.5	79604.6	40050	463.1	410.3	28.1921
105563	89683.6	77140	47977.6	79692.3	39455	-41.8	23.1	28.1933
94491	82516.9	75046	67250.7	77141.8	57133	1388.2	1464.1	28.1933
10962	65446.4	10977	11991.1	65531.1	11992	108.9	41.8	28.1957
133844	100341	87418	67848	91198.8	48756	79.2	44	28.197
78872.2	87021.2	59399	110106	86177.3	83733	10509.4	4805.9	28.1982
70456.5	84580.8	54592	75609.6	82573.5	60009	12664.3	6180.9	28.1994
131023	90557	94821	47296.7	79431	39023	25.3	-45.1	28.1994
75221.2	85315.5	57782	91430.9	79170.5	75685	3711.4	2071.3	28.2006
72195	80927.9	58464	90385.9	80568.1	73522	5794.8	2505.8	28.2054
113847	90986.5	82002	44124.3	81930.3	35295	20.9	25.3	28.2078
127745	95720.6	87462	68692.8	86972.1	51762	13.2	-9.9	28.2102
82194	82801.7	65055	75782.3	79386	62561	7002.6	3874.2	28.215
78399	79958.2	64258	63256.6	80510.9	51491	9200.4	4835.6	28.2222
113954	85386.9	87462	35224.2	82752.1	27896	-29.7	1.1	28.2234
146282	93455.9	102580	48056.8	84619.4	37219	-26.4	26.4	28.2258
134841	96673.7	91410	57976.6	85018.3	44691	7.7	-19.8	28.2283
182564	103385	115727	52696.6	94461.8	36560	67.1	-24.2	28.2295
135588	89982.8	98751	50135.8	79410.8	41376	49.5	89.1	28.2307
113722	89666.7	83118	53373.1	85643.7	40842	27.5	31.9	28.2307
129862	93042.3	91471	56387.1	81763.5	45196	-8.8	-19.8	28.2367
121441	92758.1	85801	50867.3	84389.5	39503	53.9	60.5	28.2367
125134	85228.4	96221	40001.5	76848.7	34113	26.4	-1.1	28.2379
164510	107500	100291	234699	120191	127973	9164.1	4249.3	28.2427
18348.8	69868.3	17211	10653.5	70817.3	9859	55	229.9	28.2451
80178.8	107114	49056	86689.9	102608	55369	11998.8	5887.2	28.2463
138694	93001.8	97734	51370	84400.9	39888	281.6	185.9	28.2511
104782	96332.7	71284	86222.4	90112.3	62707	5208.5	3193.3	28.2523
170884	105505	106147	75604.1	91905.2	53912	39.6	42.9	28.2547
81681	88179.9	60706	142966	107555	87113	2949.1	1413.5	28.2559
161248	108996	96954	57787.4	97768.4	38736	-16.5	-4.4	28.2559
144690	92658.6	102337	62619.7	83649.5	49060	45.1	71.5	28.2571
149090	111463	87659	61292	100526	39958	12.1	37.4	28.2596
136216	96501.7	92507	51585.6	82257.8	41099	212.3	55	28.2608
94935.8	80694.5	77102	74742.8	80428.6	60903	12552.1	6151.2	28.2608
145329	92139.6	103368	53398.4	86197.1	40599	-19.8	6.6	28.2608
108988	90086.3	79287	56830.4	78371.3	47523	-24.2	39.6	28.262
98002.5	85768.6	74884	35381.5	84370.8	27483	22	-4.4	28.2668
139210	93874.6	97186	58163.6	83340.1	45738	69.3	20.9	28.2668
152608	108945	91801	64269.7	94681	44486	-16.5	9.9	28.2692
28665.8	69690.2	26957	21876.8	68875.8	20816	174.9	201.3	28.2704
108715	87019.6	81875	50546.1	73760.6	44910	-44	45.1	28.2704
26853.8	70098.3	25106	23252.9	70912.1	21490	122.1	85.8	28.2716
12126.8	70443.1	11282	15273.5	68399.9	14634	532.4	321.2	28.2728
76254	87870.7	56872	66234.3	91211	47590	7251.2	3899.5	28.2764
108884	97452.2	73224	34032.9	84815	26297	23.1	31.9	28.2764
110962	93065.4	78139	64280.7	88723.9	47481	45.1	12.1	28.2776
148876	107445	90807	78259.5	138437	37048	1831.5	826.1	28.28
132919	91209.5	95505	51197.3	87838.8	38198	-8.8	-39.6	28.28
78507.8	109699	46902	127675	110524	75706	14680.6	6974	28.2812
133193	113851	76670	39771.6	97741.5	26667	-8.8	16.5	28.286
128668	89976.5	93718	48858.7	79013	40525	-5.5	4.4	28.2909
64098.8	77040.3	54527	52350.1	76120.3	45071	1949.2	1153.9	28.2921
154437	98518.3	102734	82992.8	87555.2	62121	-35.2	3.3	28.2921
90384	104306	56789	97658	103785	61667	14177.9	6906.9	28.2957
91399.5	90636.1	66088	103348	95176.3	71163	7405.2	4062.3	28.2957
158621	102433	101485	53682.2	87322	40289	2.2	14.3	28.2957
135138	118298	74865	146793	127369	75530	11458.7	5784.9	28.3053
58309.5	75437.7	50656	72963	75754.6	63121	3362.7	1597.2	28.3053
145376	90997.3	104699	61237	81787.4	49069	99	-16.5	28.3089
125564	97346.4	84533	68565.2	81228.7	55319	-23.1	17.6	28.3125
117742	98905	78018	40711	90644.7	29434	-26.4	34.1	28.3125
85695	93017.3	60377	92763	89204.9	68150	11093.5	5712.3	28.3137
130456	88507.4	96597	52807.7	79278.1	43654	29.7	39.6	28.3149
262143	135370	126910	117540	150211	51282	68.2	61.6	28.3161
4880.25	63762.4	5016	13681.8	64184	13970	240.9	129.8	28.3173
79653	89173.7	58539	102417	88262	76046	893.2	970.2	28.3222
70693.5	77653.6	59662	68020.7	74938.7	59486	221.1	605	28.3246
213946	126781	110594	175129	129890	88361	3872	1926.1	28.327
15669.8	65748.9	15619	12769.9	66047.5	12671	170.5	171.6	28.3282
134824	95315.1	92701	49511	82387.6	39384	128.7	29.7	28.3294
8694	64629.1	8816	6176.5	67340.4	6011	543.4	265.1	28.3294
132820	103630	83996	189939	109185	114007	2105.4	2339.7	28.3306
18767.2	71424.5	17220	8496.4	97945.5	5685	-45.1	38.5	28.3318
128992	90988.5	92909	51671.4	86059	39349	-9.9	52.8	28.3354
149649	98010.3	100065	71984	79329.1	59468	8.8	18.7	28.3366
5204.25	67698.6	5038	7168.7	67394.6	6971	691.9	283.8	28.339
111654	106312	68829	99988.9	99587.7	65800	9105.8	4805.9	28.3474
122145	91018.5	87948	47421	78489.3	39595	16.5	-2.2	28.3486
105252	103504	66643	145100	130996	72592	3899.5	2607	28.3486
78776.2	84111.5	61379	132244	87086.5	99519	5968.6	3370.4	28.3486
6849.75	65639	6839	3171.3	68933.4	3015	275	141.9	28.3547
102628	99127.7	67850	93248.1	99709.7	61289	14991.9	7132.4	28.3571
21884.2	67597	21217	15092	67001	14762	1529	696.3	28.3583
189172	113910	108837	166094	106069	102623	3620.1	2008.6	28.3607
5779.5	62949.2	6017	2725.8	61984.1	2882	271.7	137.5	28.3619
12391.5	65364.6	12424	6510.9	65879	6477	100.1	95.7	28.3631
68102.2	85203.9	52382	73731.9	81533.7	59265	6623.1	3647.6	28.3643
11718	66970.5	11467	5556.1	72636.1	5013	-37.4	26.4	28.3667
137765	89263.8	101145	54862.5	86464.9	41583	8.8	-26.4	28.3679
116886	88890.7	86176	35074.6	81175.6	28317	53.9	16.5	28.3679
215468	120348	117334	153514	129613	77621	3690.5	2211	28.3679
91622.2	86820	69161	63336.9	83136.7	49928	9535.9	4863.1	28.3679
8682	66766.4	8522	3361.6	66277.3	3324	6.6	-18.7	28.3691
64332.8	75981	55489	79413.4	79181.4	65728	7106	3041.5	28.3703
124617	87428.8	93412	43095.8	79281.6	35624	39.6	3.3	28.3727
260512	147374	115848	262143	68368.9	251281	35759.9	19622.9	28.3727
241431	128575	123060	262143	89090.2	192836	10267.4	5786	28.3739
77581.5	88048.9	57745	78469.6	86807.9	59241	10313.6	5250.3	28.3751
5737.5	64629.2	5818	1329.9	63340.4	1376	-13.2	35.2	28.3775
74807.2	89209	54956	63196.1	86056.1	48127	443.3	735.9	28.3775
262143	119057	144299	262143	84026.1	204458	11338.8	6362.4	28.3775
35681.2	67389.2	34700	13325.4	67006.3	13033	6.6	8.8	28.3787
262143	143699	119554	262143	122161	140632	11080.3	5175.5	28.3787
171532	109368	102786	103376	97892.4	69207	15.4	66	28.3799
78308.2	82626.4	62111	75315.9	80224.7	61526	6814.5	3832.4	28.3823
104027	98567.6	69166	118940	94514.9	82472	2633.4	2011.9	28.3848
139778	108563	84380	50035.7	89748.5	36537	12.1	5.5	28.386
86595.8	93108.3	60952	100856	101835	64906	14434.2	7173.1	28.386
74834.2	89114.7	55034	80071.2	88292	59434	2313.3	1367.3	28.3884
113500	91164.8	81592	105277	89189.2	77357	12888.7	6524.1	28.3884
109050	102106	69993	192786	93829.5	134653	2895.2	1978.9	28.3896
130682	95441.5	89734	43846	98451.1	29187	-45.1	25.3	28.3908
90657.8	83644.4	71031	65261.9	82626.7	51763	1610.4	1664.3	28.3932
88503.8	84114.2	68956	66625.9	81643.9	53481	6986.1	3753.2	28.4016
154062	106440	94857	59417.6	92979.8	41880	53.9	6.6	28.4052
84525	100096	55341	89503.7	95214.9	61605	13618	6646.2	28.4076
142022	101548	91656	48417.6	89081.9	35620	29.7	-8.8	28.4076
7553.25	64893.8	7628	1131.9	66708.8	1112	-20.9	50.6	28.4112
134136	95670	91886	52526.1	81090	42451	-7.7	15.4	28.4112
262143	134753	127491	151656	132138	75216	61.6	29.7	28.4185
90358.5	88912.3	66602	86340.1	86157.4	65675	11308	5619.9	28.4209
131028	91669.5	93674	51548.2	80966.9	41724	19.8	50.6	28.4209
63355.5	91114	45570	63101.5	100677	41076	4029.3	1909.6	28.4221
147371	109289	88372	49628.7	91246.1	35645	-2.2	13.2	28.4221
131926	100502	86027	56002.1	94198.3	38962	-25.3	-1.1	28.4269
104942	87948	78199	44559.9	80419.6	36313	-1.1	34.1	28.4281
123166	89444.6	90244	31825.2	79704.1	26168	17.6	-3.3	28.4305
104278	95477.5	71577	104352	88018.6	77697	6455.9	4139.3	28.4329
73599.8	83073.9	58062	88864.6	81941.5	71073	3968.8	1867.8	28.4341
142600	94685.1	98700	57154.9	80869.3	46318	88	-15.4	28.4353
143340	94145.5	99781	57127.4	84415.3	44351	-13.2	62.7	28.4365
87869.2	87268.7	65987	68547.6	87674.1	51239	5253.6	3250.5	28.4365
97718.2	91883	69698	68810.5	90270.7	49956	11078.1	5537.4	28.4377
110321	100204	72153	168946	97979.1	113004	5029.2	2682.9	28.4389
6369.75	69563.1	6001	10598.5	70652.4	9831	2712.6	1126.4	28.4425
77644.5	80396.1	63293	48673.9	75789.2	42089	7130.2	3876.4	28.4425
123191	88530.6	91194	46598.2	83532.4	36559	23.1	26.4	28.4437
133700	90874.2	96421	49140.3	82894.7	38850	58.3	26.4	28.4437
127861	95636.5	87618	43352.1	83168.6	34161	3.3	28.6	28.4462
96096	88918.6	70826	29885.9	81710.6	23970	-2.2	-2.2	28.4462
9708.75	66175	9615	8141.1	67425.1	7913	134.2	181.5	28.4486
94993.5	95527	65170	102089	91974.4	72743	15849.9	7679.1	28.4486
94971	92465.2	67312	71421.9	89146.1	52506	11984.5	5911.4	28.4498
92099.2	85193.9	70848	63152.1	85403.4	48461	11845.9	6031.3	28.4498
133108	95069.6	91758	63809.9	81643.2	51221	-7.7	16.5	28.451
144465	97090.2	97514	78589.5	90616.2	56838	39.6	63.8	28.4522
258578	139767	121246	262143	91322.2	188123	12136.3	5179.9	28.4534
145967	90575.3	105615	46525.6	79424.4	38390	27.5	52.8	28.4534
142594	104286	89610	61799.1	90119.6	44941	29.7	71.5	28.4546
131332	90491.5	95114	79754.4	77704.4	67265	23.1	11	28.4594
68526	80321.2	55912	51354.6	81797.9	41145	5713.4	3184.5	28.4618
57476.2	79848.3	47174	73758.3	83455.5	57921	3573.9	1673.1	28.4654
89900.2	79607.9	74009	77946	78466.8	65101	3848.9	2591.6	28.4726
65016.8	88063.2	48385	64753.7	91630.8	46313	7609.8	4012.8	28.4738
77086.5	88438.2	57124	70239.4	87251.4	52758	8934.2	4672.8	28.4762
97603.5	83572.3	76539	59246	79241.3	48999	9121.2	4867.5	28.4762
109339	91916.5	77958	96727.4	89734.7	70643	11453.2	5893.8	28.4762
104132	95518.4	71446	98276.2	90404.9	71242	8792.3	4805.9	28.4775
137688	91372.8	98755	45483.9	82748	36023	-26.4	13.2	28.4787
96795	85759.7	73969	103213	83006.1	81490	1205.6	1423.4	28.4799
114503	96591.4	77689	28124.8	80823.8	22805	-30.8	29.7	28.4799
187475	123946	99127	171650	107089	105046	46.2	-45.1	28.4811
156452	97479.7	105183	88574.2	85721.4	67717	26.4	-9.9	28.4811
93633.8	87444	70175	78416.8	85587.9	60045	11180.4	5646.3	28.4823
119929	87812.4	89505	48617.8	80700.5	39482	2.2	11	28.4847
189214	113511	109243	100098	101024	64935	49.5	-2.2	28.4859
96810.8	85496.2	74209	79924.9	86099.7	60836	11885.5	6026.9	28.4871
128152	91156.4	92134	46255	81822.7	37048	-47.3	20.9	28.4883
102958	91827.6	73480	71998.3	97685	48303	2231.9	1916.2	28.4883
128447	86730.8	97058	44200.2	88565.3	32707	51.7	-35.2	28.4895
143934	98296.8	95963	80470.5	81851.9	64430	31.9	39.6	28.4907
78905.2	98357.3	52575	90200	97996.5	60322	10587.5	5469.2	28.4955
262143	107915	159198	262143	163929	104800	15800.4	7911.2	28.4955
92138.2	82018.6	73622	87685.4	78528.4	73178	4296.6	2616.9	28.5003
9660	66478.8	9523	2432.1	67796.7	2351	17.6	15.4	28.5075
102197	85706.2	78146	99425.7	82587.2	78898	13702.7	6790.3	28.51
164382	123270	87393	118667	112880	68896	2948	1348.6	28.51
91011	89027.7	66996	160951	94397.6	111741	5644.1	2875.4	28.516
135608	90863	97809	45692.9	79540.2	37648	-28.6	-13.2	28.5172
87421.5	82662.5	69309	74507.4	76984.8	63427	1104.4	1399.2	28.5208
50672.2	77666.3	42758	63164.2	80041.9	51717	1873.3	927.3	28.5244
102259	89606	74790	40352.4	80611.3	32806	22	16.5	28.5244
159488	123508	84628	73360.1	93158.6	51608	2.2	-8.8	28.5268
147289	97316.4	99189	63309.4	84861.4	48892	-14.3	18.7	28.5268
132737	97958.1	88804	51909	87154.7	39033	13.2	17.6	28.528
123344	95936.2	84259	46953.5	81201.9	37895	25.3	46.2	28.528
31410	70930.9	29021	15786.1	68545.5	15093	1835.9	1078	28.528
138644	101938	89134	47938	96046	32710	-14.3	18.7	28.5292
6399	64339.5	6518	2313.3	66145	2292	-23.1	-1.1	28.5304
135600	91376	97254	52198.3	82496.1	41467	60.5	26.4	28.5316
69050.2	87768.9	51559	69930.3	90038.4	50900	7879.3	3312.1	28.534
11801.2	65354.6	11834	14436.4	69013.3	13709	184.8	116.6	28.5364
138950	101585	89641	58407.8	88424.6	43289	29.7	-47.3	28.5364
82770.8	96623.9	56140	86216.9	106026	53292	2424.4	1758.9	28.5376
135668	89374.9	99481	57546.5	80433.5	46888	-25.3	-6.6	28.5376
104103	93579.3	72906	88057.2	88812	64979	10830.6	5726.6	28.5389
122995	89195.4	90370	49023.7	81570.5	39387	33	38.5	28.5401
9438.75	66858.8	9252	2196.7	67683.6	2127	2.2	35.2	28.5461
217741	133706	106726	185635	103279	117795	6559.3	3119.6	28.5461
136690	103832	86275	40289.7	84843.9	31121	5.5	61.6	28.5473
113362	97287	76365	107202	97666.8	71934	9863.7	5168.9	28.5485
107276	93169.2	75459	70053.5	84480.8	54344	2523.4	1009.8	28.5485
87407.2	97428.7	58795	101420	91770.5	72427	11927.3	5888.3	28.5485
124736	92730.1	88156	42555.7	84780.2	32896	18.7	-33	28.5509
95937	83305.6	75473	65846	83769.1	51514	10782.2	5539.6	28.5509
