## Supplementary material for "*N*-chlorination mediates protective and immunomodulatory effects of oxidized human plasma proteins": Source Data: Staurosporine + HSAhocl 1.csv (part 2 of 2)

FSC-A	FSC-H	FSC-W	SSC-A	SSC-H	SSC-W	FITC-A	PE-A	Time
143862	96993.3	97204	48917	86310.3	37143	9.9	-3.3	28.5569
13773	78095.5	11558	7207.2	85043.4	5554	-20.9	0	28.5581
146682	102235	94028	50245.8	93418.5	35249	28.6	84.7	28.5581
91277.2	93155	64215	101759	97065.2	68705	16071	7747.3	28.5593
110770	85486.2	84919	39913.5	82693.8	31632	11	17.6	28.5605
149969	96249.1	102114	68712.6	81603.9	55183	31.9	-20.9	28.5653
188486	108456	113895	79361.7	93307.4	55741	83.6	30.8	28.5653
152173	112244	88849	56826	101714	36614	6.6	-13.2	28.5677
149757	90088.2	108943	80218.6	76917.1	68349	2.2	-41.8	28.5677
141034	96724.9	95558	74375.4	89452.5	54490	46.2	-9.9	28.5689
57817.5	76315.2	49651	75469.9	75767	65279	4992.9	2283.6	28.5714
159150	111035	93935	59076.6	89854.3	43088	15.4	3.3	28.5714
191469	126079	99526	65729.4	100787	42740	-29.7	20.9	28.5726
132828	131458	66219	115386	128460	58866	6617.6	4169	28.5726
124110	92165.2	88251	54411.5	82795.3	43069	3.3	35.2	28.5726
48325.5	74786.5	42348	5960.9	71561.4	5459	-3.3	13.2	28.5762
74106.8	93311.2	52048	112391	99083.7	74338	7763.8	3569.5	28.5762
140570	86495.4	106507	61257.9	83798.1	47908	-27.5	56.1	28.5786
100981	91918.8	71997	70847.7	88409.2	52518	9132.2	4924.7	28.581
144932	108132	87839	158862	101072	103008	18540.5	9902.2	28.5822
113434	99734.9	74538	40937.6	85882.6	31239	1.1	27.5	28.5822
7028.25	64782.5	7110	2016.3	68183.8	1938	16.5	28.6	28.5846
116053	89979.8	84526	49626.5	88515.4	36743	4.4	15.4	28.5858
64920	93984.8	45269	92909.3	94658.4	64325	8338	4431.9	28.5882
66138.8	87596.9	49482	70870.8	89152.7	52097	2765.4	1472.9	28.5894
87069	91248.8	62534	60915.8	83340.5	47902	10518.2	5357	28.5894
92597.2	83777.9	72435	68992	85061.8	53155	6415.2	3653.1	28.5906
108883	90279	79041	54968.1	82546	43641	-16.5	19.8	28.5954
113791	91739.2	81289	42751.5	89622	31262	14.3	-19.8	28.6027
86109	84103.2	67099	67393.7	82455.2	53565	9044.2	4855.4	28.6027
180197	141775	83297	262143	135637	126660	16695.8	8273.1	28.6063
140888	106689	86543	164875	106132	101809	2490.4	2538.8	28.6099
104367	86740	78854	36439.7	76473.4	31228	14.3	8.8	28.6099
128596	137705	61201	256790	109917	153106	8619.6	4841.1	28.6135
9289.5	65091.1	9353	4903.8	64494.4	4983	103.4	125.4	28.6135
12512.2	70055.8	11705	6283.2	88023.9	4678	1.1	-34.1	28.6159
102410	93387.3	71868	78234.2	88341.4	58038	9136.6	5170	28.6171
48704.2	76298.8	41834	53175.1	75882.1	45925	4893.9	2163.7	28.6207
81993.8	96403.7	55740	69208.7	90700.5	50007	100.1	154	28.6219
73898.2	95811.7	50547	88607.2	88345.7	65730	12279.3	6019.2	28.6255
5594.25	64969.8	5643	1465.2	63339.9	1516	2.2	-16.5	28.6291
160775	124613	84554	54730.5	98652.8	36358	-18.7	-62.7	28.6328
103594	92650.8	73277	129170	92682.7	91336	17600	8460.1	28.6328
182085	127427	93647	190504	135686	92013	8715.3	3707	28.634
91082.2	82714.4	72166	47468.3	85360.6	36444	48.4	-2.2	28.6388
6672	64673.3	6761	1421.2	61075.3	1525	334.4	201.3	28.6388
153402	92576.6	108595	59241.6	78436.7	49498	8.8	41.8	28.64
166325	126459	86196	54235.5	98999.5	35903	-7.7	29.7	28.64
8010.75	69059.8	7602	10395	69871.5	9750	1062.6	447.7	28.64
67686.8	80962.2	54790	74363.3	80466.8	60565	3320.9	1777.6	28.6448
35132.2	66839.7	34447	6020.3	66132.5	5966	174.9	642.4	28.646
124198	89838.7	90601	58600.3	83306.5	46100	-34.1	75.9	28.646
87321	101802	56214	77865.7	109415	46639	162.8	207.9	28.646
6296.25	63785.9	6469	7080.7	64783	7163	386.1	189.2	28.6472
69177.8	96409	47025	86088.2	95410	59133	2725.8	2129.6	28.652
151795	108943	91314	44372.9	93958.7	30950	17.6	34.1	28.6556
129963	90624.5	93984	81331.8	79151.8	67341	-5.5	55	28.658
128569	85550.6	98490	54254.2	88285.3	40274	0	36.3	28.6604
9418.5	64444.6	9578	8514	63885.2	8734	49.5	104.5	28.6616
163886	95051.2	112996	62786.9	86031.5	47829	-15.4	53.9	28.6616
122272	93436.4	85761	36544.2	90728.5	26397	41.8	29.7	28.6641
85262.2	83566.3	66866	101135	76824.9	86274	3007.4	2245.1	28.6641
142371	117087	79688	63416.1	92047.5	45151	33	12.1	28.6653
135944	96293.7	92521	49281.1	81646.4	39557	25.3	-22	28.6653
128001	100242	83684	55201.3	93576.6	38660	-26.4	3.3	28.6701
105027	95240.8	72270	36693.8	91592.6	26255	31.9	56.1	28.6701
59912.2	77880.2	50416	57983.2	75131.2	50578	4132.7	2000.9	28.6701
90862.5	83279.9	71503	60023.7	82862.1	47473	49.5	-8.8	28.6737
83733.8	85817.1	63945	64379.7	85148.4	49551	6980.6	4004	28.6737
135993	96969.2	91910	227938	93462	159831	5715.6	3132.8	28.6761
85180.5	93650.1	59609	68213.2	89796.3	49784	1408	1250.7	28.6797
6132.75	66180.8	6073	3888.5	68763.3	3706	382.8	187	28.6809
102523	98036.5	68535	108247	92291.1	76866	9996.8	5230.5	28.6857
132254	90938.7	95310	54077.1	82416.6	43001	-9.9	-34.1	28.6917
91622.2	96999.4	61903	100772	98034.6	67366	9685.5	4964.3	28.699
145732	95888.9	99602	60498.9	86521.7	45825	42.9	7.7	28.699
80480.2	90260.2	58435	89552.1	82656.9	71003	765.6	969.1	28.699
68505.8	90426.7	49649	32862.5	81068.9	26566	4296.6	2343	28.699
100969	87736.5	75420	36556.3	77779.2	30802	38.5	-38.5	28.7014
76742.2	87481.2	57491	76083.7	82308.1	60580	1124.2	1091.2	28.705
186433	110340	110731	83409.7	88877.8	61504	18.7	37.4	28.705
69384	77948.9	58335	43488.5	74470.6	38271	1576.3	1333.2	28.7062
19454.2	68627.1	18578	12247.4	69265.2	11588	442.2	304.7	28.7074
101070	88408.3	74922	55763.4	87713.9	41664	9318.1	4782.8	28.7086
89458.5	98643.1	59434	92810.3	97228.4	62558	8475.5	4418.7	28.7086
149031	93261.4	104726	56636.8	83040.6	44698	2.2	-35.2	28.711
110023	88299.5	81659	43819.6	84476	33995	28.6	-7.7	28.7134
111675	92202.2	79377	65312.5	80873.7	52926	2.2	-6.6	28.7146
129845	86952.7	97864	47172.4	81563.2	37903	38.5	-47.3	28.7146
7167	64210.1	7315	5890.5	65308.7	5911	64.9	63.8	28.7146
71411.2	262143	16552	262143	88302.2	194557	279.4	227.7	28.7158
153690	94357	106746	54486.3	91550	39004	124.3	52.8	28.7158
6084	67648.6	5894	5237.1	64721.6	5303	-28.6	12.1	28.7182
112634	92768	79570	40388.7	88977.9	29748	9.9	-47.3	28.7194
132670	92662.8	93831	50667.1	80761.8	41115	12.1	-28.6	28.7194
101549	92669.2	71816	85354.5	87304.8	64072	8078.4	4398.9	28.7206
112225	91279.6	80574	34256.2	91231.1	24608	52.8	19.8	28.7255
172849	96960.7	116829	78519.1	86478.7	59504	14.3	44	28.7255
86356.5	78157.5	72411	58016.2	73849.7	51485	-4.4	4.4	28.7255
136202	90205.5	98953	47798.3	77884.4	40220	-38.5	25.3	28.7255
134828	92932.9	95080	64507.3	79949.1	52878	12.1	-49.5	28.7255
117150	95361.4	80510	46280.3	89454	33906	-7.7	-22	28.7267
251988	132620	124523	218560	142411	100579	3417.7	1828.2	28.7303
103249	84456.8	80118	28396.5	76389.2	24362	-4.4	5.5	28.7315
51528.8	77193.6	43747	69303.3	76653.3	59252	4774	2081.2	28.7339
79158	87351.2	59389	65203.6	82498.7	51797	5234.9	3146	28.7351
98158.5	98346.1	65411	92667.3	96663	62827	7714.3	4188.8	28.7375
164330	118196	91116	135026	121704	72710	2424.4	1210	28.7399
117866	85073.3	90798	39919	75482	34659	17.6	2.2	28.7447
139283	95921.4	95162	56422.3	98757.9	37442	7.7	11	28.7447
110047	99993.4	72125	117613	98336.3	78383	11229.9	5657.3	28.7459
86442.8	95088.9	59577	79774.2	85707.7	60999	9124.5	4754.2	28.7483
110022	93451	77157	99841.5	87914.5	74427	7301.8	4090.9	28.7495
20388	66461.8	20104	15246	66753.2	14968	591.8	301.4	28.7507
79937.2	87894.4	59603	52976	87041.8	39887	8405.1	4343.9	28.7507
122788	86942.2	92556	51750.6	79306.2	42765	42.9	-13.2	28.7543
52393.5	105654	32499	109470	104995	68329	10485.2	4629.9	28.7555
15893.2	67534.2	15423	3485.9	64901.1	3520	-2.2	29.7	28.758
134733	107929	81812	77214.5	93443.3	54154	19.8	-20.9	28.7592
126464	92774	89335	50981.7	84081.3	39737	41.8	-28.6	28.7592
129162	95010.4	89093	44507.1	84135.7	34668	-14.3	23.1	28.7592
108856	88914.6	80234	27798.1	75636.3	24086	19.8	-40.7	28.7628
117761	95617.8	80713	52245.6	82229.8	41639	36.3	-20.9	28.7628
123250	95730.9	84375	137432	84201.8	106966	1129.7	541.2	28.7628
26821.5	75740	23208	42793.3	74289.5	37751	3665.2	1568.6	28.7652
145221	95551.4	99603	47513.4	81869.9	38034	-14.3	39.6	28.7664
79689.8	93689.8	55743	91479.3	99761.8	60095	5342.7	2497	28.7676
89643	86069.5	68257	74378.7	88817.5	54882	8478.8	4683.8	28.77
88413	96794.8	59861	76369.7	88084.6	56820	149.6	356.4	28.7712
76345.5	90000.1	55593	88049.5	91522.7	63049	10268.5	5193.1	28.7712
75218.2	81930.4	60167	81815.8	80814.5	66348	4250.4	2214.3	28.7712
65289	94927.9	45074	99411.4	101526	64171	10684.3	5381.2	28.7724
115894	90383.2	84034	47165.8	80073	38603	-13.2	41.8	28.7736
151340	102415	96843	68513.5	108294	41462	1.1	8.8	28.7772
130270	95526.1	89372	48844.4	90525.3	35361	19.8	44	28.7784
82558.5	80975.7	66817	47531	83736.3	37200	10080.4	5210.7	28.7796
113955	90345.7	82662	92116.2	83204.9	72555	7374.4	4294.4	28.7832
67011.8	92101.6	47683	91021.7	89493.6	66655	10059.5	5021.5	28.7844
262143	170765	100605	115683	130007	58315	55	49.5	28.7905
155863	101326	100809	74041	90140.5	53831	-4.4	24.2	28.7917
133006	104620	83318	60771.7	84251.5	47272	78.1	-3.3	28.7941
122660	93125.7	86320	48537.5	79353.2	40086	-30.8	-56.1	28.7965
73248.8	89699.2	53517	99705.1	90799.2	71964	3237.3	2013	28.7965
91287.8	89655.7	66729	74160.9	96845.8	50185	2995.3	2303.4	28.8001
202106	109005	121510	146928	90182.7	106773	42.9	29.7	28.8001
110421	89701.2	80674	51956.3	79320.9	42927	48.4	16.5	28.8013
129025	94923.3	89080	52930.9	85453	40594	5.5	5.5	28.8025
26392.5	67205.2	25737	12564.2	70849	11622	727.1	379.5	28.8037
75168.8	85672.6	57501	120561	77015.5	102591	4821.3	2391.4	28.8073
43877.2	79401.9	36215	63243.4	78169.8	53022	3456.2	1501.5	28.8073
107165	92513.8	75915	95799	94111.7	66711	13963.4	6994.9	28.8085
17273.2	68937.3	16421	15291.1	67724.4	14797	123.2	114.4	28.8145
159754	98855.3	105909	86337.9	84518.2	66947	7.7	46.2	28.8242
97515.8	91469.5	69868	29781.4	81618.9	23913	7.7	-24.2	28.8242
139636	92691.6	98727	58930.3	80142.3	48190	33	5.5	28.8278
91303.5	84172.7	71088	30979.3	75100.2	27034	-19.8	-25.3	28.8278
8519.25	65561	8516	2503.6	64826.5	2531	-2.2	-2.2	28.8302
131296	92845	92677	53229	80394.9	43391	-34.1	24.2	28.8338
111974	88570.6	82853	42884.6	76732.6	36627	5.5	18.7	28.835
92687.2	88559	68591	68990.9	88412	51140	5990.6	3338.5	28.8362
150183	90385.9	108893	47062.4	83098.4	37116	-2.2	48.4	28.8398
144286	97081.3	97402	47151.5	92297.5	33480	-35.2	15.4	28.8398
100148	93394	70275	89479.5	86542.6	67760	10699.7	5397.7	28.841
134778	97121.5	90946	221771	94198.5	154291	14521.1	6281	28.8434
91593	83520.8	71870	87467.6	82669.1	69340	10734.9	5459.3	28.8446
144728	100020	94830	137636	114062	79081	4578.2	4076.6	28.8446
81075.8	92708.1	57313	89058.2	88960.5	65608	10692	5537.4	28.8458
87726	88976.4	64615	153138	80886.1	124076	4349.4	2404.6	28.8458
26244	69824.9	24632	7305.1	70999.1	6743	19.8	-31.9	28.8458
92697	89009.5	68251	62174.2	84680.4	48118	8089.4	4340.6	28.8482
109358	86919	82455	63994.7	83066.8	50489	1.1	5.5	28.8494
200270	120783	108665	128483	129362	65091	2627.9	1334.3	28.8507
51642	72251.6	46842	58977.6	71323.4	54192	2185.7	944.9	28.8507
76031.2	93375.3	53363	78962.4	90032.4	57478	10521.5	5243.7	28.8531
27801.8	78017.3	23354	32721.7	76505.5	28030	231	242	28.8543
98847.8	91626.5	70701	82827.8	89583.2	60594	7918.9	4169	28.8555
88254	88857.4	65091	65561.1	86988.3	49393	13469.5	6601.1	28.8555
140173	94481.7	97229	47064.6	83111.3	37112	-12.1	33	28.8567
114200	87285.2	85744	37139.3	79975.1	30434	82.5	33	28.8579
76106.2	92620.4	53851	117077	95927.8	79985	3501.3	2593.8	28.8591
95848.5	83523.2	75207	109723	80413.2	89423	12266.1	6131.4	28.8591
68755.5	87768.8	51339	60633.1	89267.4	44514	7121.4	3916	28.8675
89537.2	91173.3	64360	72560.4	88710.4	53605	2714.8	1948.1	28.8675
167288	108046	101469	97489.7	92007.4	69441	-13.2	37.4	28.8687
7357.5	67979.9	7093	5788.2	67605.7	5611	717.2	277.2	28.8723
70713.8	94421.4	49081	75471	92638.6	53391	9917.6	4955.5	28.8735
193569	130989	96846	74126.8	101680	47777	22	1.1	28.8747
125326	96197.6	85380	53545.8	83993.8	41779	28.6	14.3	28.8759
117347	94224	81619	49783.8	83434.7	39104	-24.2	59.4	28.8759
130520	97271.6	87937	60181	82455.7	47832	7.7	73.7	28.8807
130867	93670.6	91560	56544.4	85542.3	43320	-37.4	7.7	28.8832
137790	96144.8	93923	53454.5	86092.6	40691	116.6	77	28.8868
9281.25	67644.1	8992	2692.8	64242.9	2747	305.8	126.5	28.8868
44277	90574.6	32037	50711.1	89142.3	37282	1036.2	518.1	28.8904
109060	96220.3	74281	94443.8	88786.3	69712	9204.8	4865.3	28.8904
100263	86763.2	75733	58187.8	83342	45756	5044.6	3071.2	28.8928
117328	96941.3	79318	56888.7	87771.2	42477	-28.6	84.7	28.8952
155236	101282	100448	88828.3	89011.7	65401	59.4	4.4	28.8952
69622.5	79788.4	57186	67775.4	76199.2	58291	4897.2	2412.3	28.8976
71130	86488.8	53898	103804	78020	87194	3691.6	1865.6	28.9
122504	90905.8	88316	56994.3	80212.6	46566	15.4	9.9	28.9
165034	105656	102367	63883.6	84965.5	49275	7.7	-42.9	28.9012
153437	107391	93636	78366.2	92171.7	55720	88	18.7	28.9024
110350	95396.1	75809	160367	98683.6	106500	5287.7	2306.7	28.9024
46659	78826.7	38792	39317.3	79239.1	32518	2570.7	1760	28.9036
147521	107092	90277	65373	99565.1	43030	13.2	6.6	28.9036
126470	89649.4	92453	41369.9	80010	33886	-8.8	23.1	28.906
21248.2	68817.7	20235	4006.2	67096.9	3913	30.8	-9.9	28.906
5386.5	64043.8	5512	4946.7	85560	3789	-11	26.4	28.9084
28378.5	74841.6	24850	24839.1	72124.7	22570	2084.5	962.5	28.9084
81459	85036.4	62779	70258.1	85262.6	54003	15512.2	7570.2	28.9108
101257	82774.7	80169	77534.6	80125.3	63417	10505	5396.6	28.9145
7059.75	64654.5	7156	9380.8	63353.3	9704	661.1	272.8	28.9145
90397.5	95106.7	62291	82372.4	91592.3	58939	9330.2	4051.3	28.9169
114060	88160.4	84789	35348.5	78624.7	29464	17.6	-26.4	28.9181
10207.5	69014.6	9693	7316.1	69771.2	6872	716.1	360.8	28.9205
106523	94317.6	74017	41239	81542.3	33144	-4.4	25.3	28.9217
123400	90143	89715	46494.8	82226.9	37057	30.8	-22	28.9217
58298.2	88163	43336	78093.4	90693.6	56431	2123	1729.2	28.9229
141678	91305.2	101692	62120.3	76068.6	53519	-3.3	-55	28.9241
77520	85604.2	59347	73959.6	88180.5	54967	6460.3	3576.1	28.9277
9809.25	71755.7	8959	9521.6	69948.2	8921	837.1	390.5	28.9277
154199	95481.8	105838	56757.8	81774.6	45487	22	11	28.9301
85240.5	87775.9	63643	70821.3	86291.2	53787	3807.1	2493.7	28.9313
39570	93269.3	27804	49551.7	93196.2	34845	3561.8	1607.1	28.9349
88566	88620.1	65496	96950.7	84755.2	74966	4406.6	2191.2	28.9361
62552.2	82806.6	49506	65563.3	79019.4	54376	1519.1	983.4	28.9373
135778	89650.3	99256	57929.3	80779.1	46998	-27.5	-13.2	28.9409
77361.8	92865.3	54595	82619.9	90713.2	59689	1434.4	1379.4	28.9421
138284	90480.3	100161	68796.2	75905.4	59398	57.2	-34.1	28.9446
96490.5	90886.4	69577	77943.8	89575.4	57026	9077.2	4772.9	28.953
96372	93335.6	67668	105438	88743.4	77865	8859.4	4530.9	28.953
112965	89083.4	83105	35929.3	78801.3	29881	-17.6	28.6	28.9542
147925	99591.1	97342	77311.3	87128.1	58152	52.8	24.2	28.9554
140439	97418.5	94477	52982.6	89103.3	38969	-11	1.1	28.9554
127191	93004.1	89626	54928.5	85733.9	41988	2.2	44	28.9554
262143	138519	124025	262143	131986	130164	18123.6	10842.7	28.9566
76435.5	83046.4	60319	86155.3	82798.4	68193	14711.4	7158.8	28.9578
82623.8	89793.7	60303	96495.3	90205.1	70106	14009.6	6800.2	28.959
118960	92106.8	84643	54771.2	95983.3	37397	4.4	44	28.9614
175506	109486	105054	116262	118295	64410	3114.1	1312.3	28.9626
87776.2	82173.9	70004	103840	76730.8	88690	2643.3	1431.1	28.9698
97781.2	87151.9	73529	72894.8	85533.8	55852	6344.8	3894	28.9698
88157.2	139199	41505	154847	136358	74422	16470.3	7838.6	28.9722
8243.25	65673.4	8226	2863.3	64109.7	2927	-8.8	1.1	28.9759
143978	96444.1	97836	58104.2	81616.9	46656	3.3	47.3	28.9771
109562	93085.2	77136	170205	86656.9	128721	3073.4	1739.1	28.9771
54535.5	77326.7	46220	60182.1	79527.6	49594	2688.4	1361.8	28.9783
138046	95814.2	94422	62760.5	81498.6	50468	58.3	66	28.9831
148312	92440.2	105147	65420.3	83404	51405	-11	20.9	28.9831
72910.5	75151.2	63582	140491	73871.6	124638	1907.4	941.6	28.9843
134344	90781.5	96984	40234.7	80398.2	32797	80.3	59.4	28.9903
151276	97104.3	102097	52247.8	86162.9	39740	33	-30.8	28.9915
94893.8	86877.6	71583	121447	81666.4	97459	3445.2	2343	28.9915
21132.8	70979.7	19512	14595.9	70056.9	13654	374	302.5	28.9963
135883	100763	88378	55006.6	91363.1	39457	154	124.3	28.9963
16902.8	69699.8	15893	3958.9	69427.5	3737	-23.1	-19.8	28.9975
127490	96476.5	86603	64788.9	100102	42417	275	200.2	29.0023
144222	94814.1	99687	63266.5	82310.6	50373	1.1	78.1	29.0023
96123	92074	68418	91898.4	92387.6	65189	10331.2	5324	29.0035
172659	107482	105277	72646.2	88840.1	53590	-52.8	6.6	29.0047
117633	89172.1	86453	40668.1	82701.6	32227	51.7	30.8	29.0084
82989.8	81678.6	66588	42609.6	82715.1	33760	8482.1	4494.6	29.0084
191149	107407	116632	118510	101409	76587	16.5	-44	29.0096
163498	100103	107040	84340.3	87700.5	63025	51.7	55	29.012
110925	93283.5	77930	173559	92242.1	123310	5358.1	3578.3	29.0132
176338	102685	112543	76354.3	95674.3	52302	574.2	190.3	29.0132
84912	82377.9	67552	50611	84134.7	39423	9142.1	4807	29.0144
173545	106780	106513	83517.5	95685.5	57202	-4.4	1.1	29.018
6894.75	65695.6	6878	3088.8	68526.6	2954	-73.7	-20.9	29.0192
13704.8	72106.2	12456	6776	71856.3	6180	-14.3	-22	29.0192
133361	89258.9	97917	57104.3	77456.5	48316	-39.6	40.7	29.0204
90891.8	79966.2	74490	47162.5	75289.1	41053	1.1	19.8	29.0228
142008	96261.3	96681	51979.4	82805.2	41139	61.6	-55	29.0228
80667.8	81877.1	64568	121332	77616.2	102448	2060.3	1327.7	29.0252
128911	111099	76043	153542	105983	94945	9462.2	5386.7	29.0264
151016	89192.7	110962	78867.8	78118	66165	36.3	14.3	29.0276
147260	107567	89719	52313.8	89168.4	38449	36.3	-4.4	29.0288
106994	89095.8	78701	95484.4	80743	77501	50.6	29.7	29.0324
122516	96550.4	83161	64113.5	90253.3	46555	-6.6	6.6	29.0324
8331	63917.2	8542	6595.6	64351.5	6717	53.9	39.6	29.0324
119329	107090	73026	40454.7	94677	28003	49.5	11	29.036
133856	95344.4	92007	133517	96013.2	91135	14680.6	7656	29.036
117340	91645	83911	37213	80661.2	30235	4.4	6.6	29.0373
95405.2	85141.9	73436	179442	87816.2	133915	10206.9	5182.1	29.0385
82497.8	81991.1	65941	55160.6	81248.9	44493	6773.8	3790.6	29.0421
88500.8	87699.2	66135	105206	94146.2	73235	4606.8	2339.7	29.0433
56382	90099	41011	68644.4	82812	54324	2036.1	1599.4	29.0445
97475.2	92188.9	69294	104724	89731.7	76486	12460.8	6231.5	29.0445
194264	106207	119873	137379	90968.8	98971	-5.5	58.3	29.0445
89345.2	93257.1	62787	77803	90614.9	56270	8277.5	4296.6	29.0469
87195.8	91933	62159	86595.3	91148.9	62262	9449	4735.5	29.0529
126071	101902	81080	46085.6	88602	34088	27.5	3.3	29.0529
188380	112592	109650	79277	94461.9	55001	7.7	69.3	29.0541
159208	93804.6	111230	71973	84447.6	55855	57.2	39.6	29.0565
82020.8	88421.4	60792	94468	86339.4	71706	12277.1	6136.9	29.0589
73276.5	95282.7	50400	80828	95576.6	55423	3418.8	2470.6	29.0613
62900.2	79205.1	52045	71696.9	76171.7	61686	3162.5	1454.2	29.0637
5638.5	63145	5852	5316.3	64627.9	5391	232.1	85.8	29.0637
176812	110271	105082	106876	90493.9	77400	-1.1	17.6	29.0734
35890.5	94652.7	24850	13440.9	103485	8512	9.9	3.3	29.0734
151876	107751	92374	61196.3	88336.4	45401	238.7	51.7	29.0746
80763	87452.4	60523	81423.1	86411.1	61753	1864.5	1551	29.0782
68460	108724	41266	107780	119090	59312	9953.9	5005	29.0794
156574	98118.8	104580	49289.9	89714.6	36006	15.4	-6.6	29.083
91476.8	97869.9	61255	78830.4	93767.8	55096	6801.3	3714.7	29.0854
88650	95687.6	60716	80983.1	97848.6	54240	10476.4	5183.2	29.0854
27362.2	87572	20477	36550.8	80933.7	29597	1063.7	517	29.0866
19230.8	64934.1	19409	14418.8	65205	14492	319	262.9	29.0866
242359	137610	115422	262143	126235	136094	4962.1	2314.4	29.089
94353.8	89491.1	69097	86643.7	87786.3	64683	8955.1	4736.6	29.0914
17451.8	80244	14253	93369.1	80443.8	76066	37.4	17.6	29.0914
150694	88041.4	112173	68769.8	81921.3	55015	50.6	-26.4	29.0926
130749	97060.2	88283	50351.4	85262.5	38702	111.1	51.7	29.0938
103617	95753.5	70918	97852.7	102954	62289	2099.9	1404.7	29.0938
136930	95118.7	94344	52828.6	85277.4	40599	36.3	-38.5	29.0962
90648.8	142348	41734	180645	167129	70836	25207.6	12073.6	29.0962
5332.5	66477.2	5257	3181.2	67448.4	3091	0	4.4	29.0999
75919.5	86715.2	57377	75002.4	81242.9	60502	11484	5753	29.1023
12913.5	65160.1	12988	13429.9	64711.6	13601	46.2	55	29.1035
204424	106707	125550	128278	92278	91103	96.8	38.5	29.1047
124904	104088	78642	160549	106890	98435	165	352	29.1071
163056	100499	106330	74890.2	84903.3	57807	33	37.4	29.1083
123884	86965.4	93357	48760.8	77642	41158	-14.3	-63.8	29.1083
262143	125555	136831	174313	120458	94836	1149.5	630.3	29.1095
210311	136967	100630	252171	103604	159513	9994.6	4404.4	29.1095
14127	71998.4	12859	19820.9	74427.5	17453	1115.4	495	29.1095
134963	101350	87271	147610	103901	93106	19545.9	10197	29.1107
92431.5	96678.6	62657	98755.8	92147.3	70236	9865.9	5295.4	29.1119
116021	115183	66013	53273	101373	34440	-14.3	-42.9	29.1131
104785	96786.2	70952	104450	93963.9	72850	10434.6	5291	29.1131
105663	99533.3	69572	81759.7	93307.9	57425	6187.5	3514.5	29.1167
139917	94312.2	97226	68797.3	86501.2	52123	25.3	42.9	29.1215
122238	87852.3	91187	43719.5	79524.9	36029	26.4	24.2	29.1227
74163.8	88593.1	54862	90039.4	84398.7	69916	6491.1	3020.6	29.1239
184406	105252	114822	115010	87072.3	86564	24.2	24.2	29.1251
6658.5	65639.5	6648	12221	67422.8	11879	135.3	149.6	29.1263
127184	97273.2	85688	66794.2	80274.1	54531	15.4	57.2	29.1312
89659.5	97691.1	60148	65432.4	92195.1	46512	10151.9	5181	29.1384
10396.5	66420.9	10258	12655.5	67545.5	12279	488.4	224.4	29.1432
18081.8	70027.5	16922	5381.2	70265.5	5019	-20.9	-25.3	29.1432
131589	93171	92559	42172.9	81282.3	34003	38.5	110	29.1432
137136	101727	88348	38694.7	90967.3	27877	9.9	15.4	29.1444
146559	89342	107507	56507	84310.2	43924	35.2	44	29.1468
179160	102475	114579	71273.4	92700.1	50388	17.6	47.3	29.148
56933.2	81484.5	45790	81078.8	80209.8	66246	1265	628.1	29.1504
153434	112372	89483	92794.9	90883.9	66914	-34.1	26.4	29.1528
138119	98230.9	92148	44815.1	94534.6	31068	15.4	19.8	29.1528
30035.2	100959	19497	77951.5	108493	47087	3129.5	1313.4	29.154
106573	90547.1	77135	87342.2	86153.8	66440	82.5	151.8	29.1564
109202	86731.8	82515	41460.1	79657.9	34110	11	11	29.1564
16821.8	66523.7	16572	20548	66333.4	20301	280.5	130.9	29.1576
88054.5	101680	56754	82691.4	103449	52386	6659.4	3711.4	29.1612
113570	85626.8	86923	41343.5	78195.9	34650	-25.3	-33	29.1612
117869	93151.5	82926	48505.6	85363.8	37239	53.9	-1.1	29.1625
111259	86780.3	84022	30112.5	78689.5	25079	24.2	-66	29.1661
144960	100153	94856	63503	86681.1	48012	-9.9	2.2	29.1685
93524.2	80208.4	76416	69133.9	75894.7	59698	4600.2	2825.9	29.1697
170848	111267	100629	125382	99534.4	82555	2638.9	1313.4	29.1697
107017	87704.3	79967	84036.7	86431.7	63720	8186.2	4543	29.1697
128737	88681.5	95137	51091.7	80104	41800	36.3	0	29.1709
140162	92814.1	98968	49182.1	82984.4	38841	26.4	48.4	29.1733
97826.2	88182.6	72703	54890	100572	35768	35.2	46.2	29.1745
94612.5	87573.1	70804	84345.8	84910.7	65100	12964.6	6373.4	29.1769
107332	95099.7	73966	94205.1	91086.2	67780	7827.6	4253.7	29.1769
46838.2	77156.4	39784	47410	73740.6	42135	2018.5	873.4	29.1793
45855	77761	38646	28569.2	76020.6	24629	3159.2	1684.1	29.1793
81646.5	91002.9	58798	98428	94673.5	68135	1059.3	1212.2	29.1793
96867	85831.6	73962	64996.8	80723.7	52768	37.4	73.7	29.1817
31695.8	69270.4	29987	39805.7	68357	38163	1008.7	402.6	29.1829
260494	138109	123611	175790	114355	100744	3281.3	1518	29.1853
136398	96140.8	92978	54956	83732.7	43013	7.7	63.8	29.1901
93787.5	84261.5	72945	66839.3	80304.7	54547	4206.4	2865.5	29.1913
120941	86721.6	91396	43054	76788.3	36745	130.9	61.6	29.1974
120902	92239.8	85900	51609.8	81028.7	41742	11	49.5	29.1998
133730	90992.2	96317	41902.3	79022.5	34751	33	12.1	29.1998
121532	90005.6	88491	64391.8	76480.8	55177	0	-24.2	29.201
94329	94622.1	65333	78789.7	89322.6	57808	10305.9	5346	29.2022
131406	92798.8	92801	47139.4	83268.1	37101	-25.3	42.9	29.2058
105000	92357.5	74507	50067.6	79138.3	41462	11	27.5	29.2154
166565	97141	112373	61252.4	85385.7	47013	-16.5	19.8	29.2178
92127	83600.6	72220	64829.6	78721.4	53971	6898.1	3785.1	29.2178
136831	101120	88680	51420.6	90899.1	37073	-28.6	-12.1	29.2202
94956.8	85566.6	72728	69592.6	82865.3	55039	2935.9	2029.5	29.2214
156836	103360	99443	102321	93416.3	71783	63.8	20.9	29.2226
110053	96306.8	74890	99048.4	90397.1	71808	7081.8	4030.4	29.2239
197351	124411	103959	140325	131391	69992	11015.4	4649.7	29.2251
7867.5	66814.1	7717	3220.8	69986.2	3016	414.7	149.6	29.2263
115450	85387.2	88610	43552.3	77014.7	37061	14.3	66	29.2275
122992	92024.1	87590	39243.6	85900.8	29940	-14.3	34.1	29.2275
262143	146425	117328	142088	125220	74364	35.2	19.8	29.2299
152021	117147	85046	56035.1	92100.3	39873	-22	82.5	29.2323
12516	66454.6	12343	9088.2	67072.6	8880	66	182.6	29.2347
91382.2	98105.1	61045	93218.4	97831.1	62446	9003.5	4736.6	29.2359
58278.8	76416.2	49981	48164.6	72772.7	43375	1960.2	1193.5	29.2371
131148	89940.7	95562	42985.8	82768.8	34036	52.8	7.7	29.2371
139765	93480.8	97984	52940.8	79416	43688	17.6	-18.7	29.2419
77085.8	88888.5	56834	61994.9	81212.5	50028	8034.4	4199.8	29.2431
88016.2	86869.7	66401	173396	82904.4	137070	6547.2	3051.4	29.2455
5787	66443	5708	12034	66324.1	11891	24.2	47.3	29.2455
131363	90249.8	95391	67725.9	80096.8	55414	2.2	-1.1	29.2479
154145	93371.6	108192	46680.7	83518.1	36630	-38.5	44	29.2491
170876	99316.6	112756	81448.4	88750.4	60144	8.8	68.2	29.2491
145131	106950	88932	50091.8	92245	35588	249.7	128.7	29.2503
119463	87179.2	89805	49970.8	77982.8	41995	-38.5	-31.9	29.2503
188972	108113	114551	99188.1	99209.3	65522	-37.4	38.5	29.2527
139169	95829.7	95175	156581	95429.9	107531	12449.8	6442.7	29.2539
150120	97839.6	100555	72092.9	87742.7	53847	-35.2	86.9	29.2552
137938	111074	81386	57970	87251.9	43542	-14.3	35.2	29.2564
118313	91453.3	84784	46435.4	80873.5	37629	-38.5	-8.8	29.2564
142150	113904	81788	51535	93660.5	36060	2.2	8.8	29.2576
80413.5	83674.4	62982	65495.1	81720.5	52524	10299.3	5230.5	29.2576
143143	99213.2	94554	59473.7	86403.7	45110	39.6	58.3	29.2576
93147.8	93548.9	65255	67563.1	89239.9	49617	7133.5	3863.2	29.2588
24631.5	70166.5	23006	4352.7	68325.4	4175	-26.4	-22	29.26
22809	67592.6	22115	12739.1	66412.4	12571	548.9	478.5	29.266
101827	85466.6	78081	58966.6	83297.8	46393	8243.4	4497.9	29.266
157846	106394	97229	62520.7	88672	46208	1.1	24.2	29.266
113590	90178.9	82550	37566.1	81348.5	30264	-26.4	6.6	29.266
121484	96894.1	82168	59602.4	85906.9	45469	51.7	34.1	29.266
120326	94216.1	83698	102795	98175.1	68620	16626.5	8100.4	29.266
90927	84771.2	70295	74664.7	80127.5	61068	12278.2	6189.7	29.2672
136034	95930.3	92933	56406.9	81444.5	45389	-1.1	7.7	29.2672
103702	87272.8	77873	90949.1	83841.2	71092	8883.6	4261.4	29.2696
92444.2	90118.9	67227	66931.7	88370.3	49637	9441.3	4771.8	29.2708
127016	93032.6	89475	43224.5	82080.5	34512	63.8	-30.8	29.272
125236	93687	87605	39014.8	87081.1	29362	25.3	13.2	29.272
150772	99579	99228	58549.7	85845.3	44698	-5.5	-2.2	29.2744
117697	94296.7	81799	36063.5	81302.3	29070	-42.9	8.8	29.2768
22144.5	67797	21406	27591.3	68219.4	26506	2515.7	1017.5	29.278
93534.8	84174.1	72824	39530.7	80204.4	32301	42.9	39.6	29.2792
139456	105252	86834	90418.9	87409.9	67792	29.7	-39.6	29.2804
147398	95182.6	101488	55943.8	86153.1	42556	18.7	91.3	29.284
85011.8	92886.5	59980	63140	88831.4	46582	1941.5	1733.6	29.284
89060.2	89200.4	65433	86469.9	82958.5	68310	10342.2	5350.4	29.2877
34256.2	79306.8	28308	8798.9	72753.6	7926	-17.6	-3.3	29.2877
102526	81672.6	82269	44774.4	77511	37857	20.9	12.1	29.2889
84303	94350.5	58557	82382.3	85697.2	63001	1053.8	1169.3	29.2937
106190	89515.4	77744	44304.7	82417.1	35230	299.2	73.7	29.2973
138745	90488	100486	60437.3	78728.3	50310	12.1	50.6	29.2985
7206.75	64566.2	7315	1956.9	62346.8	2057	15.4	7.7	29.2997
83808	86682.1	63363	57244	87071	43086	8850.6	4676.1	29.3021
129598	87895.3	96630	51304	78574	42791	34.1	-4.4	29.3045
37062.8	70168.3	34616	18964	70635.1	17595	277.2	278.3	29.3069
85352.2	93470.4	59844	46912.8	87333.2	35204	5264.6	3102	29.3081
141262	99923.1	92649	51070.8	88699.2	37734	5.5	11	29.3105
136468	100196	89261	71758.5	87481.9	53757	19.8	28.6	29.3105
23839.5	75720.7	20633	19811	72532.6	17900	1862.3	837.1	29.3129
6199.5	68502.9	5931	7007	69863.2	6573	480.7	248.6	29.3165
132536	87484.5	99285	48041.4	76570.9	41118	-7.7	-37.4	29.3178
94563	81297.1	76230	36583.8	74534.6	32167	33	-22	29.319
173568	102024	111493	78334.3	84651.9	60645	64.9	62.7	29.3286
113753	94966.1	78501	65069.4	84106.9	50702	34.1	23.1	29.331
153618	103839	96953	88685.3	91313.1	63650	36.3	39.6	29.3346
110870	89903.4	80820	52000.3	76840.9	44350	31.9	-11	29.3358
121664	85617.9	93127	47386.9	79128.3	39247	-23.1	26.4	29.3358
214666	159145	88400	175619	160374	71766	7704.4	4286.7	29.337
77281.5	99273.2	51018	78267.2	106770	48041	10022.1	5012.7	29.3418
90393	78894	75088	58731.2	78150.9	49251	6177.6	3543.1	29.3454
109486	87126.5	82355	38984	76759.3	33284	-11	36.3	29.3503
94153.5	89514.9	68932	65810.8	81504.6	52917	2190.1	1868.9	29.3515
115140	92089.5	81940	99864.6	79006.3	82838	33	51.7	29.3515
95334	93248.1	67002	60093	86010.6	45788	6635.2	3666.3	29.3539
163834	100692	106632	74587.7	80700.3	60572	36.3	-39.6	29.3563
132160	89231.1	97065	52833	86473	40041	-4.4	22	29.3587
79799.2	84088.6	62193	53037.6	81035.9	42893	1897.5	1668.7	29.3599
262143	160867	106795	262143	111093	154643	15908.2	6921.2	29.3599
13661.2	69124.7	12952	35888.6	70913.7	33167	134.2	60.5	29.3611
80604.8	83874.7	62981	45114.3	82430.3	35868	3120.7	2169.2	29.3635
78507	92986.5	55331	80135	87825.9	59797	1339.8	1268.3	29.3647
123020	93066.5	86629	42665.7	78782.2	35492	-11	-9.9	29.3647
115114	115691	65209	107698	134537	52462	3835.7	2799.5	29.3647
116511	91567.9	83388	36308.8	82089.7	28987	2.2	-3.3	29.3659
82245.8	83937.7	64215	88118.8	80446.8	71786	3182.3	2126.3	29.3671
72570	98206.6	48428	98261.9	101329	63552	8683.4	4601.3	29.3683
50293.5	78901.6	41774	60929	76166.8	52425	5262.4	2468.4	29.3707
85719	84461.2	66512	69995.2	86102.7	53276	7458	4046.9	29.3719
79422	97709.8	53270	87276.2	100228	57067	9259.8	4807	29.3767
15285.8	65866.7	15209	15460.5	65883.3	15379	727.1	348.7	29.3804
5513.25	67561	5348	5666.1	68436	5426	688.6	339.9	29.3816
75377.2	89593.6	55137	54049.6	94891.2	37329	5804.7	3192.2	29.3864
11236.5	74360.8	9903	2897.4	88236.1	2152	-31.9	-1.1	29.3876
96971.2	93687.6	67833	85950.7	94531.8	59587	12898.6	6351.4	29.3876
20793.8	68773.1	19815	9461.1	67395.9	9200	207.9	179.3	29.3888
87357	88152	64945	81908.2	94058.8	57070	6705.6	3765.3	29.3948
92096.2	98020.6	61575	88521.4	95690.6	60626	5542.9	3302.2	29.396
100906	92630.9	71391	79105.4	90549.9	57253	1415.7	1383.8	29.3996
6916.5	64689.6	7007	5728.8	64686.9	5804	279.4	161.7	29.3996
123845	90526.4	89657	58183.4	78535	48553	13.2	-5.5	29.4044
122944	81401.6	98982	47538.7	76893.6	40517	107.8	37.4	29.4068
97977.8	100995	63578	82104	95288.8	56468	4929.1	3129.5	29.408
144488	113467	83453	57152.7	92153	40645	-16.5	-19.8	29.4104
102463	90835.3	73925	45404.7	84694.1	35134	-1.1	4.4	29.4129
200792	120279	109405	85022.3	92686.3	60117	27.5	42.9	29.4129
97054.5	93776.3	67827	106806	95750	73103	12833.7	6477.9	29.4141
128770	97598.6	86467	47715.8	81679.6	38285	-8.8	33	29.4153
253397	145171	114394	199344	170498	76624	13621.3	6790.3	29.4165
45437.2	76792.3	38777	52565.7	77932.9	44204	5270.1	2421.1	29.4165
6531.75	67539.4	6338	8779.1	68404.1	8411	588.5	326.7	29.4165
76795.5	88021.1	57178	103293	88515.9	76477	873.4	1093.4	29.4177
77085	89802.6	56255	73635.1	92396	52229	1809.5	1303.5	29.4189
50011.5	87618.7	37407	75127.8	89599.4	54951	12663.2	6070.9	29.4189
87649.5	100639	57077	116352	100218	76087	11062.7	5492.3	29.4201
44214.8	73602.5	39369	40777	78034.3	34246	1942.6	908.6	29.4225
144764	119629	79306	135433	128615	69010	12624.7	6547.2	29.4249
123443	96224.5	84074	56167.1	90381.5	40727	-35.2	-26.4	29.4249
152360	113018	88349	226958	111945	132868	26725.6	13962.3	29.4261
72416.2	86643	54775	73103.8	84106	56963	6162.2	3460.6	29.4321
68489.2	80026.2	56088	41880.3	77576.8	35380	-17.6	-48.4	29.4333
121331	92538.6	85927	52286.3	85386.2	40131	19.8	20.9	29.4333
108940	89112	80118	104836	83362.6	82417	7573.5	4244.9	29.4405
125874	91213.7	90439	46954.6	78677	39112	31.9	42.9	29.4405
27327.8	70426.7	25430	8699.9	66864.9	8527	-16.5	19.8	29.4418
68654.2	86617.1	51945	56805.1	85766.5	43406	4992.9	2989.8	29.4442
6703.5	69075.6	6360	2901.8	69254.3	2746	374	115.5	29.4454
99196.5	91784.9	70828	121187	87207.9	91071	7151.1	3144.9	29.4454
104085	92868.9	73451	77007.7	86592.4	58282	41.8	22	29.4454
86879.2	84624.7	67282	89586.2	83567.5	70256	3055.8	1707.2	29.4466
203931	108533	123141	157183	97855.7	105269	48.4	42.9	29.449
262143	150319	114289	262143	122604	140124	13240.7	7166.5	29.449
8808	64684.1	8924	2368.3	70040.1	2216	20.9	-11	29.4514
114460	87830.3	85406	50088.5	78347.4	41898	3.3	-18.7	29.455
150146	91808	107180	56585.1	80083.8	46306	-19.8	-23.1	29.455
262143	129025	133151	213000	184423	75691	3573.9	1776.5	29.4562
61965	102448	39639	93090.8	109551	55689	8618.5	4390.1	29.4562
191187	114246	109672	123669	107891	75120	110	52.8	29.4586
5970	67433.6	5802	5552.8	69501.2	5236	770	330	29.461
159206	107784	96802	62735.2	96903.3	42428	55	161.7	29.4622
112018	93698.1	78350	51018	84553.9	39543	41.8	-20.9	29.4634
88752.8	96767.5	60108	90060.3	92733.2	63647	2377.1	1905.2	29.4634
148790	99099.3	98397	83267.8	83971.2	64987	58.3	15.4	29.4646
181550	115462	103048	71636.4	99869.5	47009	-11	-26.4	29.4646
76985.2	84157.2	59951	41189.5	86386.2	31248	706.2	1162.7	29.467
153097	102914	97493	101718	87392.3	76279	39.6	79.2	29.4743
125686	85330.4	96530	34403.6	75485.4	29869	24.2	46.2	29.4743
152422	94404.3	105812	73584.5	84067.2	57364	224.4	144.1	29.4743
112605	96563.6	76423	67177	84756.6	51943	-12.1	1.1	29.4743
136912	98477.2	91114	53097	80926.6	42999	-17.6	33	29.4767
12558.8	64125.5	12835	9900	65134.7	9961	273.9	144.1	29.4779
99528.8	81437.2	80095	94580.2	79097.6	78364	10146.4	5062.2	29.4803
103605	95738.3	70921	183751	93699.7	128520	2352.9	3109.7	29.4863
56259	73419.7	50218	60374.6	72300.4	54726	2066.9	1103.3	29.4863
129784	93188.1	91273	43733.8	84043.6	34103	-7.7	15.4	29.4875
12144	88745.5	8968	15780.6	96016.8	10771	2337.5	979	29.4875
19771.5	68225.8	18992	5226.1	71487.7	4791	38.5	33	29.4983
73562.2	88138.1	54698	64648.1	88963.1	47624	8438.1	4307.6	29.4995
95184.8	93093.8	67008	90917.2	90805	65617	7354.6	4101.9	29.4995
148904	98648.8	98922	53033.2	88078.7	39460	123.2	57.2	29.5044
128962	92750.8	91122	65320.2	78658.4	54423	39.6	44	29.5044
90249	97992.9	60357	121768	96862.1	82387	16354.8	7794.6	29.5044
138342	98768.8	91794	45933.8	93820.3	32086	154	57.2	29.508
80405.2	91923.8	57324	72771.6	89899.3	53050	10250.9	5194.2	29.508
116182	90616.4	84026	42889	78035.9	36019	4.4	19.8	29.508
75381	87291.4	56594	113277	84377.7	87982	4778.4	2288	29.5092
141405	95229	97314	56883.2	81856.3	45542	28.6	13.2	29.5092
139011	108791	83741	58712.5	93081	41338	-14.3	22	29.5104
106138	101769	68350	105163	92812.6	74257	7690.1	4217.4	29.5116
148974	111322	87702	162610	113449	93935	132	249.7	29.5152
49022.2	80644.7	39838	58301.1	80122.9	47687	6142.4	2862.2	29.5164
117861	84366.1	91555	40683.5	83439.8	31954	-24.2	58.3	29.5188
161707	106103	99880	58473.8	103326	37088	18.7	48.4	29.5188
73332.8	79134.8	60731	128946	77696.2	108765	3740	1688.5	29.5188
62716.5	86026.8	47778	102508	84653.8	79358	4863.1	2314.4	29.5224
110514	83943.5	86280	41937.5	82020.2	33509	-33	30.8	29.5236
9835.5	64931.9	9927	6378.9	64964.7	6435	522.5	222.2	29.5248
262143	137063	125342	262143	122780	139923	11737	6116	29.5272
86307	89502.8	63196	81572.7	86102.8	62088	12673.1	6158.9	29.5272
88437.8	87243.6	66433	71571.5	89027.6	52686	13582.8	6828.8	29.532
108863	92724	76943	98882.3	93971.2	68961	13296.8	6688	29.5344
137576	91656	98370	51048.8	80695	41459	-11	24.2	29.5369
77151	79747.8	63402	91301.1	78303.8	76414	3924.8	1793	29.5381
125675	88740.3	92813	56212.2	78622.2	46856	14.3	44	29.5429
101387	82545.7	80495	28574.7	75060	24949	70.4	3.3	29.5453
99973.5	102536	63898	137842	89270.3	101194	1973.4	1692.9	29.5453
104779	90358.3	75995	52661.4	81858.1	42161	22	-25.3	29.5453
9353.25	64823.9	9456	6242.5	64855.5	6308	100.1	156.2	29.5465
39477.8	73527.5	35187	54983.5	74958.4	48072	4797.1	2137.3	29.5477
101894	102574	65102	136042	101294	88018	3854.4	2715.9	29.5489
83591.2	80428.6	68113	50936.6	82665.1	40382	6937.7	3840.1	29.5525
66917.2	79461.7	55190	87147.5	77725.9	73480	5929	2895.2	29.5549
80041.5	84438.9	62123	63545.9	85843.9	48513	1241.9	1195.7	29.5549
127781	118112	70901	153036	109513	91582	23177	10998.9	29.5561
139027	92246.3	98771	55617.1	81456.2	44747	9.9	-51.7	29.5585
61230.8	79814.2	50277	88664.4	78898.4	73648	1932.7	1064.8	29.5585
172908	103159	109847	83349.2	84522.9	64626	-1.1	86.9	29.5621
7024.5	88073	5227	123560	122954	65859	36.3	11	29.5621
187120	127870	95903	68319.9	98260	45567	33	35.2	29.5645
97605.8	103030	62086	106586	98648.4	70809	8652.6	4632.1	29.5657
11460	66370	11316	9628.3	69014.6	9143	1316.7	580.8	29.5657
45440.2	78640.9	37868	39912.4	81407.3	32131	3098.7	1531.2	29.567
73602.8	95125.6	50708	76278.4	88782.4	56306	10425.8	5221.7	29.567
105768	88000.4	78768	166096	89977	120978	10897.7	5293.2	29.5682
26745	66973.4	26171	17288.7	66570.6	17020	739.2	299.2	29.5694
152742	103705	96525	69281.3	105212	43155	57.2	5.5	29.5694
83836.5	91006.1	60373	76821.8	91584.7	54972	138.6	216.7	29.5718
103932	85479.8	79683	145903	87868.1	108821	969.1	1411.3	29.5718
149037	121850	80158	211280	133522	103702	17277.7	8582.2	29.5718
104836	93921.1	73152	69962.2	106008	43252	4976.4	3151.5	29.5778
5539.5	64539.9	5625	4073.3	64309.3	4151	438.9	198	29.5778
104486	95331.4	71829	80503.5	94123	56053	12186.9	6321.7	29.5778
202324	120885	109687	137249	141679	63487	3612.4	1654.4	29.5778
63315.8	85711.4	48412	68472.8	82028.2	54706	2476.1	1267.2	29.5802
76344.8	82998.7	60282	65939.5	83145.6	51974	8025.6	4206.4	29.5814
199910	141820	92380	262143	127835	134390	23756.7	11255.2	29.5814
47742.8	81339	38467	64247.7	80390.6	52376	6957.5	3022.8	29.5814
142490	94007.6	99335	64955	80740.7	52723	4.4	26.4	29.5814
262143	142509	120552	262143	145076	118419	27967.5	13604.8	29.5838
7232.25	68951.5	6874	2125.2	63307.8	2200	26.4	33	29.585
83598	85983.2	63718	52934.2	82383.7	42109	-23.1	42.9	29.5874
118575	85837.2	90531	69852.2	78705.6	58164	-28.6	33	29.5886
154760	110132	92093	57582.8	124942	30204	-30.8	74.8	29.5886
11031	69673.1	10376	11638	68992.1	11055	1394.8	623.7	29.591
82297.5	98860.8	54556	84612	101688	54531	12408	6032.4	29.5934
74158.5	87918.6	55279	76065	88529.3	56309	4799.3	2362.8	29.5946
94729.5	97010.6	63995	76282.8	92315.8	54154	7977.2	4302.1	29.6031
95427	92471	67631	58228.5	84174.8	45335	50.6	-36.3	29.6055
262143	155884	110209	232354	170468	89328	4199.8	1915.1	29.6091
115232	108984	69293	120478	127361	61994	7366.7	3956.7	29.6115
92561.2	82160.8	73832	63114.7	78285.4	52836	9521.6	4944.5	29.6115
115774	100515	75485	121751	94582.7	84361	3975.4	2359.5	29.6139
262143	140299	122451	262143	83026.3	206920	13994.2	6188.6	29.6175
128392	88160.3	95443	61350.3	79357.6	50665	313.5	103.4	29.6187
262143	124328	138181	262143	134334	127889	6050	3379.2	29.6199
132758	102201	85131	41720.8	88226.1	30991	-3.3	38.5	29.6211
139448	95706.1	95489	69165.8	87749	51657	-14.3	1.1	29.6223
4934.25	64467.9	5016	3811.5	62557.1	3993	350.9	192.5	29.6259
63090.8	100940	40962	90850.1	95688.9	62222	11676.5	5775	29.6271
68924.2	88576	50996	67471.8	86607.5	51056	6888.2	3877.5	29.6271
15054.8	65630.8	15033	12411.3	65039.7	12506	379.5	207.9	29.6283
88257	90567.6	63864	97098.1	85394.4	74518	9259.8	4750.9	29.632
145952	116353	82208	262143	100349	171201	962.5	743.6	29.632
15514.5	67401.9	15085	11468.6	68671.2	10945	550	244.2	29.6356
68979	100706	44889	79279.2	97407.9	53339	113.3	161.7	29.6368
155356	101080	100727	66717.2	98446	44414	-5.5	27.5	29.6368
61408.5	79629.4	50540	48620	77795.8	40958	2580.6	1392.6	29.6368
175504	120785	95226	127652	134637	62136	4962.1	2354	29.6368
110944	85383.8	85155	57356.2	81559.1	46088	-11	28.6	29.638
70635.8	88705.5	52186	87380.7	92400	61976	12189.1	6080.8	29.6452
26607	77931.5	22375	32597.4	75857.7	28162	3906.1	1620.3	29.6488
155619	104907	97216	54963.7	93497.9	38526	18.7	8.8	29.6548
262143	152768	112457	216284	175419	80803	2631.2	1441	29.6572
71087.2	81336.2	57278	82489	80410.5	67230	7790.2	3234	29.6572
7137.75	70195	6664	2714.8	69771.4	2550	5.5	19.8	29.6645
26511	74153.9	23430	5845.4	70784.2	5412	-4.4	14.3	29.6657
101358	87742	75706	173352	85941.8	132192	2889.7	1853.5	29.6705
48227.2	85898.1	36795	49155.7	82426.3	39083	3771.9	1751.2	29.6741
151954	91113.6	109297	67964.6	82494.5	53993	27.5	25.3	29.6765
151176	149099	66449	195252	145375	88021	13791.8	7030.1	29.6801
97013.2	86581.6	73432	61017	81419	49114	61.6	173.8	29.6813
122942	89560.1	89963	83812.3	82499.3	66579	3.3	20.9	29.6813
36682.5	76992.8	31224	42069.5	80888	34085	757.9	414.7	29.6813
14889.8	65715.9	14849	14018.4	65556.6	14014	729.3	338.8	29.6813
71715	79798.9	58897	87166.2	77354.1	73849	4150.3	2068	29.6813
57538.5	77092.9	48913	114701	73955.6	101643	5031.4	2205.5	29.6837
15824.2	66244.5	15655	17036.8	65926.1	16936	249.7	129.8	29.6849
11028	67874.8	10648	6008.2	67342.8	5847	16.5	11	29.6861
161887	120025	88393	66324.5	97585.2	44542	33	34.1	29.691
79884	94538.9	55377	83836.5	93157	58979	11094.6	5468.1	29.691
116522	106226	71888	56265	89369.4	41260	28.6	26.4	29.6946
50890.5	95045.9	35090	78172.6	112966	45351	6880.5	3627.8	29.6958
149446	116629	83976	82966.4	101387	53629	102.3	81.4	29.6958
93001.5	82684.8	73713	64508.4	83067.2	50894	3039.3	2106.5	29.6958
74173.5	86536.9	56173	81733.3	84279.6	63556	1584	1382.7	29.6982
150473	100976	97661	78392.6	83533.1	61503	29.7	-17.6	29.6982
52769.2	72645.4	47605	34316.7	71457.4	31473	1820.5	1056	29.6994
99531.8	90141.6	72363	36481.5	78293.6	30537	42.9	68.2	29.7006
65226	98774.2	43277	88512.6	117074	49548	11347.6	5538.5	29.7018
96862.5	101086	62798	96258.8	102368	61625	7295.2	4011.7	29.7018
125644	91506.2	89985	75058.5	82218.2	59829	596.2	260.7	29.703
73966.5	85595.9	56632	82847.6	84001.2	64636	13988.7	6635.2	29.7066
96330	96280.1	65570	49811.3	89014.6	36673	79.2	24.2	29.7102
70176.8	83229.6	55258	109480	87656.5	81852	3910.5	2213.2	29.715
175634	122315	94104	200773	114637	114779	17155.6	9233.4	29.715
21921.8	67556.9	21266	11724.9	68399.8	11234	316.8	277.2	29.7186
16915.5	67695.1	16376	3269.2	67822.2	3159	19.8	15.4	29.7222
6310.5	66704	6200	2054.8	67030.1	2009	-24.2	2.2	29.7235
13270.5	68636.7	12671	8124.6	88875.6	5991	270.6	72.6	29.7247
104324	102675	66589	63731.8	86031.2	48549	-16.5	52.8	29.7271
116210	92503	82332	44804.1	81335.2	36101	30.8	-17.6	29.7283
119820	86904.6	90358	38744.2	80245.9	31642	-20.9	-19.8	29.7295
5670	63378.7	5863	4845.5	65896.4	4819	111.1	71.5	29.7295
125446	88053.6	93366	46073.5	90623.2	33319	17.6	-16.5	29.7319
133164	87682.5	99530	55837.1	80971.4	45193	31.9	-18.7	29.7331
171452	106435	105570	61100.6	91744.7	43646	-26.4	-4.4	29.7343
12402	65178.6	12470	10249.8	67321.2	9978	135.3	60.5	29.7355
63632.2	74953.8	55637	57471.7	74061.4	50856	2913.9	1266.1	29.7415
122359	93103.4	86129	50482.3	84159.9	39311	-6.6	19.8	29.7427
75752.2	90276.8	54992	76474.2	90322.5	55488	15468.2	7407.4	29.7439
93789.8	91553.2	67137	88117.7	84371.4	68446	2181.3	1878.8	29.7451
118684	104535	74406	69795	94293.5	48509	28.6	2.2	29.7463
88408.5	86527.1	66961	56064.8	82638.3	44462	1976.7	1705	29.7499
192620	120506	104755	197216	103123	125333	3597	1978.9	29.7511
92561.2	85913.5	70607	50991.6	85437.1	39114	1756.7	1712.7	29.7523
128443	94325.7	89240	62482.2	86591.7	47289	25.3	6.6	29.7548
85908.8	88122	63890	75147.6	90535.8	54397	6032.4	3330.8	29.7548
158050	104015	99581	76899.9	93938.6	53649	17.6	63.8	29.7572
77721	81786.9	62278	94557.1	78303.9	79139	3800.5	1951.4	29.7584
115550	89844.7	84286	49971.9	82054.5	39912	37.4	4.4	29.762
129774	92158.7	92285	42076.1	84804.4	32516	14.3	-11	29.7656
73252.5	89147.4	53851	57456.3	89224.6	42202	5758.5	3325.3	29.7668
61207.5	95268.8	42105	68442	86342.7	51949	9925.3	4973.1	29.768
122995	86513.9	93171	52283	91145.1	37593	49.5	28.6	29.7692
123661	104196	77779	61017	86181.3	46400	22	17.6	29.7692
156928	94935.6	108331	69892.9	82611.9	55446	28.6	45.1	29.7692
108123	92951.2	76233	78129.7	89134.1	57445	9529.3	5344.9	29.7704
110520	98043.2	73876	84877.1	91194.6	60996	8289.6	4441.8	29.7728
46662.8	75864.3	40310	44645.7	71509.9	40916	4191	2140.6	29.774
262143	125964	136387	262143	147844	116202	8509.6	3602.5	29.7752
173621	103427	110014	74162	89302.4	54425	0	38.5	29.7764
87308.2	92799.5	61658	98335.6	83749.5	76950	3353.9	1874.4	29.7788
80322.8	91946.5	57251	78645.6	88799.8	58042	2478.3	1686.3	29.7824
155389	96651.2	105364	69652	80761.4	56521	-26.4	22	29.7836
81318.8	84416.6	63131	112391	81079.7	90845	5415.3	2682.9	29.7861
127967	91258.4	91898	45672	81102.3	36906	46.2	15.4	29.7873
141998	96018.8	96918	52297.3	79460.2	43133	-2.2	33	29.7909
126913	92558	89861	45131.9	78384.6	37734	31.9	-3.3	29.7909
79946.2	93792.8	55861	76754.7	92182.2	54568	6614.3	3758.7	29.7921
82395.8	98185.1	54997	72589	92329.7	51524	1505.9	1351.9	29.7921
149156	106052	92172	64461.1	98375.1	42943	37.4	2.2	29.7969
81444	85519.3	62413	64106.9	83711.4	50188	8555.8	4397.8	29.7969
161758	103667	102260	70120.6	87548.6	52490	62.7	-13.2	29.7981
84773.2	88240.3	62961	56816.1	84306.9	44166	9419.3	4945.6	29.8005
64617.8	79106.1	53533	36427.6	74837.6	31900	1112.1	992.2	29.8017
92892.8	94569.5	64374	72031.3	87633.5	53868	1576.3	1415.7	29.8029
190618	111503	112036	115555	96502.2	78475	-36.3	-26.4	29.8029
149321	110199	88802	40790.2	103895	25730	0	19.8	29.8041
262143	125867	136492	262143	164967	104141	22085.8	10458.8	29.8113
99993.8	91480.3	71635	96543.7	86516	73132	8440.3	4569.4	29.8125
77502	84191.2	60329	36995.2	75239.5	32224	-4.4	-12.1	29.8137
116542	111375	68576	96332.5	106662	59189	9781.2	5039.1	29.8149
107589	87791.2	80315	38938.9	81901.9	31158	26.4	9.9	29.8149
115555	87414.7	86633	38432.9	77430.6	32529	-12.1	20.9	29.8149
106960	94561	74129	99390.5	84234.1	77328	11476.3	5894.9	29.8186
118986	95029.9	82057	48361.5	90759.7	34921	57.2	50.6	29.8186
5406.75	63263.1	5601	4002.9	64408.1	4073	64.9	66	29.8186
100388	103971	63277	99984.5	99213.9	66045	7240.2	4031.5	29.8198
256425	116521	144223	201004	110003	119751	4239.4	1944.8	29.821
25206.8	66091.2	24995	7066.4	66176.6	6998	1172.6	618.2	29.827
81571.5	82745.7	64606	81269.1	81614.1	65259	39.6	-44	29.827
111406	88396.8	82595	79676.3	89412.1	58400	5064.4	3170.2	29.8294
158360	95697	108449	89344.2	83646.6	70000	-67.1	-8.8	29.8306
77019.8	101338	49809	72789.2	94517.8	50470	6402	3477.1	29.8306
99409.5	91790.2	70976	86916.5	85059.2	66967	20.9	86.9	29.8318
108070	88828.9	79732	44531.3	77021	37891	31.9	-45.1	29.833
131296	90528.5	95049	64544.7	79505.3	53204	66	1.1	29.8342
142258	94026	99154	55535.7	83331.5	43676	-18.7	14.3	29.8354
138856	94758.6	96034	53253.2	80435.2	43389	50.6	53.9	29.8354
8385.75	80593.7	6819	8049.8	79750.8	6615	708.4	277.2	29.8354
194095	110485	115131	141832	85826.4	108301	16.5	42.9	29.8366
7731.75	64450.3	7862	8202.7	65733.9	8178	534.6	267.3	29.839
60441.8	92346.5	42894	66536.8	85097.3	51242	957	1070.3	29.8402
205826	121079	111406	256011	103783	161664	11732.6	5253.6	29.8402
127340	86837.3	96103	42554.6	80093.6	34820	-11	24.2	29.8402
102552	96370.1	69740	114729	90320.1	83247	14182.3	7040	29.8426
86280.8	82643.9	68420	76881.2	79815.1	63127	8891.3	4764.1	29.8426
235266	262143	38920	262143	68367.5	251286	1252.9	402.6	29.8426
5675.25	68433	5435	2918.3	65385.9	2925	759	328.9	29.8426
83190	96300.2	56614	100430	134391	48975	11851.4	5819	29.8426
155503	96608.4	105488	60836.6	86809.5	45928	13.2	88	29.8438
93570	82585.3	74253	63361.1	82703	50209	4950	3114.1	29.8438
260330	141670	120428	262143	68367.3	251287	32634.8	15912.6	29.845
71205	97535.6	47844	77261.8	97418.6	51976	1477.3	1756.7	29.8475
84234	85537.9	64537	66143	82278.3	52684	720.5	1050.5	29.8475
129430	95481.2	88838	61260.1	83837.8	47887	12.1	-26.4	29.8487
20908.5	66890.9	20485	14613.5	65813	14552	1049.4	487.3	29.8487
52241.2	80833	42355	64852.7	83397.5	50963	3316.5	1417.9	29.8487
86056.5	93250.6	60480	95502	87406.4	71606	829.4	1082.4	29.8511
105388	85738.4	80556	37803.7	75121.4	32980	-23.1	52.8	29.8523
88134	98525.4	58624	104296	98644.5	69291	9631.6	5127.1	29.8571
149300	90550.6	108056	46635.6	80146.6	38134	24.2	37.4	29.8583
80650.5	93949.6	56259	67811.7	93205	47681	11664.4	5981.8	29.8583
48245.2	74892.2	42218	57613.6	76877.6	49114	3129.5	1628	29.8619
9742.5	67650.4	9438	6666	82489.2	5296	1.1	-18.7	29.8631
113261	85459.7	86856	47473.8	78319.5	39725	23.1	7.7	29.8631
67776.8	84099.8	52816	119376	81577.6	95902	5067.7	2151.6	29.8667
118738	110601	70358	149772	103172	95137	7136.8	4404.4	29.8715
138590	98142.5	92545	54124.4	89343	39702	23.1	-30.8	29.8739
55859.2	81046.6	45169	61043.4	81510.6	49080	2720.3	1256.2	29.8739
10242	70654.7	9500	9132.2	68157.1	8781	1947	877.8	29.8751
144332	101012	93641	65409.3	88076.1	48670	27.5	16.5	29.8763
75716.2	77412.5	64100	66004.4	74700.2	57907	502.7	705.1	29.8812
130786	88428.3	96928	38313	79883	31432	-44	1.1	29.8824
155369	92959.1	109535	49160.1	84454.1	38148	0	-24.2	29.8824
113170	88190	84099	44068.2	76940.9	37536	14.3	3.3	29.8884
94152	83652.1	73762	66196.9	83555.4	51921	8393	4569.4	29.8896
6929.25	65576.2	6925	3392.4	66985.3	3319	-8.8	8.8	29.8896
156966	102764	100102	67326.6	86100.7	51246	19.8	56.1	29.8908
128035	96983.2	86519	44462	88106.6	33072	280.5	136.4	29.892
97241.2	85942.4	74152	60782.7	87456.2	45548	7950.8	4425.3	29.892
107710	90416	78071	51999.2	78597.2	43358	22	20.9	29.9028
145274	98782.4	96380	67617	91093.8	48646	-17.6	-24.2	29.904
115915	88044.8	86281	43544.6	76727.9	37193	25.3	-1.1	29.9052
81176.2	84171.4	63204	76399.4	83608.8	59885	7900.2	4166.8	29.9052
138844	107680	84503	54467.6	81573.8	43759	140.8	-11	29.9064
89825.2	96970.5	60707	92128.3	99914.3	60429	13693.9	6760.6	29.9088
5598	64160.6	5718	3550.8	66071.9	3522	119.9	124.3	29.9125
14430	67385.2	14034	4598	68656.8	4389	7.7	4.4	29.9149
147561	94761.1	102052	51254.5	82248.2	40840	-16.5	77	29.9161
152921	97970.1	102295	49924.6	96401.3	33940	-26.4	7.7	29.9161
124304	90319.4	90195	48184.4	86927.4	36327	-34.1	-15.4	29.9173
98434.5	90535.3	71254	81385.7	86862.3	61404	237.6	872.3	29.9185
46386.8	76956.2	39503	50243.6	73399.3	44861	398.2	335.5	29.9185
143276	96122.3	97685	53155.3	86419.9	40310	67.1	8.8	29.9221
91311.8	91758.4	65217	74682.3	82921.9	59024	8801.1	4600.2	29.9233
154116	94650.4	106710	50384.4	85915.6	38433	24.2	3.3	29.9281
8454	67018.4	8267	4879.6	67182.7	4760	839.3	385	29.9281
146455	102109	93998	78829.3	86263.6	59888	0	-17.6	29.9293
6846	65117.5	6890	7944.2	66297.1	7853	177.1	59.4	29.9341
122134	85980.2	93093	40695.6	78952.8	33780	-9.9	63.8	29.9341
150842	111361	88771	65743.7	98169.9	43889	68.2	-18.7	29.9365
215912	106977	132271	144067	101447	93069	85.8	36.3	29.9414
86628	92838.4	61152	69076.7	83108.6	54471	2789.6	2037.2	29.9414
93542.2	85604.3	71613	74496.4	83116.8	58739	9859.3	5041.3	29.9414
98763.8	83521.5	77496	62663.7	80555.7	50980	7180.8	4050.2	29.9426
94704.8	91383.3	67918	124098	86524.4	93995	9279.6	4107.4	29.9426
146485	101631	94460	67497.1	86043.4	51410	45.1	1.1	29.9426
88631.2	86381.3	67243	52687.8	85224.3	40516	9188.3	4753.1	29.945
121227	89609	88660	42040.9	82078	33568	-14.3	17.6	29.9462
101603	81710.5	81491	68063.6	83452.4	53451	8598.7	4661.8	29.9462
189145	119522	103711	189923	109860	113297	16893.8	7148.9	29.9462
58965.8	74313.6	52001	51333.7	73915.8	45514	1871.1	907.5	29.9474
99380.2	90040.4	72334	41649.3	79112.2	34502	46.2	52.8	29.9486
201080	107890	122142	138056	101356	89266	66	30.8	29.9498
5457	62489.9	5723	4279	62069.2	4518	69.3	99	29.951
262143	151752	113210	244169	191628	83505	10826.2	5472.5	29.9534
87585	81087.9	70787	53981.4	75642.5	46769	7928.8	4242.7	29.9546
133723	102523	85480	44000	89261.2	32305	12.1	38.5	29.9582
15332.2	66486.8	15113	4791.6	73028.4	4300	42.9	33	29.9594
6925.5	70323.8	6454	7560.3	71786.7	6902	504.9	283.8	29.9618
22560	67027.5	22058	11599.5	71830.8	10583	-3.3	-38.5	29.963
19548.8	64891.2	19743	9238.9	64031.4	9456	77	177.1	29.9666
100432	89874.3	73235	85907.8	85061.6	66188	11844.8	5886.1	29.9678
106826	102757	68131	93347.1	99516.8	61473	8077.3	4390.1	29.9702
115716	84298.4	89961	48457.2	80397.2	39500	36.3	-14.3	29.9739
98362.5	85154.6	75701	73993.7	79739.1	60814	10500.6	5470.3	29.9799
148774	95237.1	102377	56742.4	91604.1	40595	1.1	19.8	29.9811
64377.8	86724.5	48649	73177.5	84739.7	56594	12556.5	6175.4	29.9859
72630.8	89676.3	53079	101177	87480.1	75797	7877.1	3678.4	29.9883
67590	90625.2	48878	70151.4	90465.2	50820	2615.8	1807.3	29.9883
162435	99469.6	107021	75581	82314.5	60175	-49.5	-1.1	29.9883
164926	109656	98568	49904.8	93199.6	35092	12.1	20.9	29.9895
125602	96722.1	85104	47641	81123.5	38487	46.2	8.8	29.9895
121808	92725.4	86091	58209.8	84537.5	45126	15.4	-53.9	29.9907
133280	92293.5	94640	50605.5	82773.4	40067	14.3	13.2	29.9907
142764	88559.1	105649	54414.8	78936.8	45177	25.3	46.2	29.9919
123408	88251.9	91643	71204.1	83109.5	56148	28.6	30.8	29.9919
6685.5	67949.9	6448	187916	66929.1	184005	-29.7	-17.6	29.9931
72066.8	103542	45614	99000	104513	62079	10390.6	5302	29.9955
20355.8	81165.4	16436	66959.2	86530.8	50713	48.4	52.8	29.9967
91859.2	86949	69237	39726.5	76750.1	33922	4.4	-9.9	29.9967
151112	109005	90852	53213.6	92374.3	37753	30.8	19.8	29.9967
131944	91855.7	94138	50307.4	83393.1	39535	57.2	0	29.9967
114193	86305.6	86712	40080.7	77626.6	33838	16.5	35.2	29.9979
110059	92076.5	78335	105689	89402.3	77475	9705.3	5031.4	30.0003
92226.8	88917.6	67975	65971.4	82943.3	52126	10249.8	5102.9	30.004
155744	98958.3	103143	60634.2	94612.5	42000	-16.5	35.2	30.004
86269.5	92856.6	60887	80132.8	95884.3	54770	89.1	349.8	30.0064
141232	97557	94876	66965.8	84350.5	52029	18.7	19.8	30.0136
100220	88313.3	74372	65463.2	89407	47985	9996.8	5168.9	30.0184
125852	98745.9	83526	53900	85119.9	41499	20.9	22	30.0208
145259	90157.3	105590	51170.9	77739.7	43138	-26.4	47.3	30.0232
132816	86671.3	100428	56912.9	79682.2	46809	5.5	55	30.0244
34947	73846.9	31014	51679.1	75400.5	44918	3010.7	1335.4	30.0256
178244	127893	91337	61910.2	103159	39331	34.1	34.1	30.0304
119914	97150.1	80892	42783.4	85410.4	32828	82.5	-71.5	30.0304
136864	99256.9	90367	49017.1	86375.3	37191	20.9	-34.1	30.0304
136727	114748	78089	131894	112866	76585	6114.9	4511.1	30.0316
137015	88790.1	101131	48348.3	80103	39556	34.1	-3.3	30.0316
124009	91536.2	88785	47796.1	82123.8	38142	82.5	-6.6	30.0353
94294.5	94044.8	65710	100452	87459.1	75272	14427.6	7106	30.0365
93756.8	99797.7	61569	90542.1	88914	66736	7031.2	3961.1	30.0365
88147.5	89645.3	64441	99302.5	85053.8	76515	12346.4	6309.6	30.0377
13502.2	73070.5	12110	5028.1	81868.7	4025	24.2	34.1	30.0401
5373.75	66310.3	5311	5006.1	71337.2	4599	1289.2	578.6	30.0413
172759	102654	110292	85800	89252.4	63001	3.3	-20.9	30.0413
155360	98875.4	102975	56120.9	85485.8	43024	-28.6	44	30.0449
71358.8	90459.3	51698	54916.4	90872.4	39605	8364.4	4301	30.0461
147116	101070	95393	56147.3	87421.8	42091	23.1	4.4	30.0473
134086	91997.8	95518	44429	79906.1	36439	-14.3	15.4	30.0485
84783	90070.2	61689	79675.2	85214.3	61276	3452.9	2483.8	30.0497
134043	90151.6	97443	60108.4	79023.9	49849	36.3	48.4	30.0509
262143	141431	121471	221439	127649	113688	7183	3707	30.0509
262143	159546	107679	262143	210225	81721	7005.9	3636.6	30.0509
103994	87079.5	78266	85125.7	83602.6	66730	8031.1	4373.6	30.0557
8188.5	66309.3	8093	2673	66556.9	2632	36.3	55	30.0557
134981	91419.7	96764	59570.5	81213.5	48071	106.7	95.7	30.0569
145994	98532.8	97103	68350.7	86982.6	51498	55	-39.6	30.0593
13048.5	65358.2	13084	5403.2	65794.2	5382	29.7	0	30.0605
73365.8	85337.7	56342	109174	78766.4	90836	2702.7	1369.5	30.0629
103794	90205.9	75408	46770.9	83959.1	36508	12.1	16.5	30.0666
93656.2	85497.4	71790	50558.2	87918.4	37687	2004.2	1945.9	30.0714
19320	68857.7	18388	6216.1	67783.4	6010	11	25.3	30.0762
108116	82791.5	85582	52691.1	113726	30364	28.6	51.7	30.0786
93143.2	102166	59748	84704.4	96234.4	57684	1489.4	1443.2	30.0786
133646	104634	83707	73714.3	101263	47707	237.6	106.7	30.0786
12751.5	67225.7	12431	8925.4	67818.6	8625	124.3	85.8	30.0798
125021	88674	92399	45887.6	81363.9	36961	-11	46.2	30.0798
142453	94380	98917	50800.2	85809.6	38798	6.6	5.5	30.0822
116424	99036.4	77042	98882.3	95276.9	68016	374	704	30.0846
93444	88629.5	69096	91462.8	85196.8	70356	953.7	1173.7	30.0858
134913	88704	99676	61802.4	84219.5	48092	-19.8	4.4	30.087
97434.8	87741.6	72776	73344.7	82051.1	58582	2662	1981.1	30.087
7124.25	66245	7048	9344.5	66775.8	9171	465.3	253	30.0942
77035.5	91057.6	55444	77876.7	86404.3	59068	12416.8	6086.3	30.0942
88703.2	98260	59162	95992.6	87761	71683	3902.8	1878.8	30.0967
81582.8	82293.5	64970	81851	87333.3	61422	14899.5	7139	30.0967
150223	118319	83207	61835.4	89033.4	45516	85.8	20.9	30.1003
164518	107901	99923	68306.7	90598.2	49411	-31.9	-14.3	30.1039
164996	147485	73317	262143	124266	138250	16569.3	8578.9	30.1039
82261.5	82630.9	65243	114495	78956.1	95034	5667.2	2646.6	30.1063
107986	86547.1	81770	37856.5	79104.8	31363	27.5	17.6	30.1063
82712.2	90843.5	59670	143905	88545.5	106510	3099.8	2447.5	30.1063
93564.8	80127.8	76526	33977.9	76168.2	29235	-16.5	36.3	30.1075
186130	119645	101953	146116	196368	48765	4397.8	2097.7	30.1087
160554	152498	68998	184742	145628	83138	19300.6	9627.2	30.1111
62041.5	88671.7	45854	76364.2	88767.2	56379	8002.5	3984.2	30.1111
13516.5	65645.3	13494	2784.1	64862.7	2813	12.1	-15.4	30.1111
6786.75	67584.9	6581	8767	66101.5	8692	550	325.6	30.1135
136910	91648.7	97901	63364.4	77648.6	53480	-36.3	34.1	30.1159
90306	95115.8	62222	99166.1	97330.5	66772	922.9	1020.8	30.1195
98375.2	92329.9	69827	93945.5	91274.2	67454	12054.9	6127	30.1219
85527	82518.9	67925	47943.5	79510.7	39517	6373.4	3631.1	30.1255
116452	98317.9	77624	94586.8	100907	61431	9640.4	5107.3	30.1255
100380	86820.9	75771	34717.1	82477.3	27586	-35.2	29.7	30.128
8206.5	66893.2	8040	3374.8	80837.3	2736	28.6	26.4	30.128
102654	89591.7	75091	46355.1	80156.4	37900	44	30.8	30.1304
13269.8	70285.8	12373	18033.4	69761.9	16941	277.2	143	30.1328
43690.5	75947.6	37701	42420.4	78448.7	35438	3886.3	1595	30.1328
129988	94193.7	90440	50569.2	82588.3	40128	5.5	-11	30.1352
62421.8	84858.8	48208	59400	90913.8	42819	2282.5	1309	30.1376
140963	92489.9	99883	64314.8	81934.1	51443	26.4	73.7	30.1412
118710	89414.5	87008	43201.4	85068.4	33282	52.8	23.1	30.1436
23800.5	68658.8	22718	4352.7	69153.6	4125	-12.1	-3.3	30.1448
83825.2	97528.3	56328	70138.2	95047.2	48361	12784.2	6296.4	30.1472
63884.2	87725.9	47725	72059.9	97528.3	48422	6928.9	3565.1	30.1496
6159.75	66857.5	6038	7437.1	69439.8	7019	499.4	284.9	30.1508
95009.2	93702.4	66450	105030	92028.3	74795	13702.7	6651.7	30.1508
83905.5	107653	51079	81945.6	98373.2	54592	196.9	267.3	30.1532
115303	88699.4	85192	42300.5	81626.7	33962	11	18.7	30.1532
14516.2	65111	14611	17620.9	64198.5	17988	78.1	84.7	30.1544
94217.2	93618.7	65955	127056	86858.7	95865	9634.9	4121.7	30.1556
128500	102888	81850	71744.2	90949.7	51697	214.5	86.9	30.1568
145352	96647.4	98562	70497.9	78130.2	59134	-3.3	-15.4	30.1568
154033	101840	99123	56152.8	88688.2	41494	8.8	16.5	30.1568
128569	88729.9	94961	54429.1	77072.4	46282	20.9	1.1	30.1581
113181	89530.6	82848	44000	81333.1	35454	48.4	45.1	30.1581
146959	102973	93530	81497.9	98161.1	54411	867.9	330	30.1605
10539.8	65909.6	10480	3008.5	63642.7	3098	14.3	15.4	30.1617
49423.5	71063.8	45579	36413.3	67660.4	35270	562.1	735.9	30.1617
158200	128537	80660	262143	104025	165151	877.8	1141.8	30.1629
147595	92557.1	104506	80648.7	89075.7	59336	41.8	17.6	30.1641
100198	96664.4	67932	85423.8	87748.2	63800	718.3	807.4	30.1701
43467	76620	37179	42292.8	74640.5	37134	1298	596.2	30.1713
129376	87306.5	97115	57552	88415.8	42659	132	56.1	30.1725
175302	124003	92648	262143	83908.3	204745	14642.1	6372.3	30.1761
127336	89539	93201	54320.2	78860.7	45142	19.8	0	30.1773
107306	89121.8	78908	43081.5	75777.4	37259	-56.1	11	30.1797
110060	92605	77889	40749.5	79616	33543	-18.7	7.7	30.1809
78586.5	92414.2	55730	88656.7	87152.7	66667	867.9	797.5	30.1833
79231.5	84418.8	61509	61925.6	86854.3	46726	2269.3	1696.2	30.1845
121748	95333	83695	44144.1	83851	34502	20.9	3.3	30.1869
14357.2	77061.2	12210	13737.9	77102.6	11677	1007.6	492.8	30.1881
83997	94705.1	58126	84218.2	89567.4	61622	9295	4891.7	30.1881
121463	86136.5	92414	40560.3	78662.4	33792	44	-29.7	30.1881
93952.5	92321.2	66694	76116.7	96865.6	51498	8174.1	4372.5	30.1894
106511	106258	65692	106776	105775	66156	9515	4899.4	30.1906
133204	97985.1	89092	48274.6	86348.5	36639	-20.9	2.2	30.1918
135011	90555.6	97709	45467.4	79834.7	37324	53.9	-7.7	30.193
152254	105337	94726	62416.2	91508.2	44701	37.4	4.4	30.1954
100772	115756	57053	185804	116570	104460	24197.8	11353.1	30.1966
141263	115368	80246	198290	106473	122051	16231.6	8031.1	30.199
94611.8	95390.5	65001	89431.1	90871.8	64497	12722.6	6303	30.199
61720.5	86461.2	46783	70555.1	94781.2	48785	3637.7	1910.7	30.2014
93834.8	85879.2	71607	59837.8	75195.7	52151	-4.4	12.1	30.2026
88504.5	90014	64437	71885	88630.3	53154	11011	5645.2	30.2062
127746	91278.4	91719	57942.5	91424.6	41535	28.6	46.2	30.2074
125166	95413.4	85972	48873	86897.1	36859	19.8	28.6	30.2098
134967	104958	84274	47066.8	98153.4	31426	36.3	12.1	30.2146
107572	91420.8	77114	89199	85752.5	68170	9629.4	5041.3	30.2158
124546	94601.1	86281	92529.8	87237.2	69512	19401.8	9282.9	30.217
90418.5	85702.9	69142	72182	82492.3	57345	6309.6	3531	30.217
19081.5	72968	17138	18279.8	71757.1	16695	971.3	467.5	30.217
144323	91932.4	102884	59926.9	78566.2	49988	12.1	42.9	30.2182
154233	94854.7	106561	69039.3	80192.8	56421	9.9	6.6	30.2231
101026	94397.1	70138	130994	95880.9	89536	8669.1	4536.4	30.2243
217486	110538	128944	142680	96750.8	96647	8.8	-20.9	30.2243
28068	76842.9	23938	4384.6	70136.5	4097	-33	-34.1	30.2279
99695.2	86325.5	75686	35366.1	76184.2	30423	16.5	-13.2	30.2315
109273	102218	70059	107304	102301	68741	1577.4	1653.3	30.2339
99341.2	87849.4	74109	79803.9	84146.3	62154	15122.8	7518.5	30.2351
134828	96613.3	91458	60644.1	83715	47475	-49.5	-7.7	30.2387
83805.8	88957	61741	59225.1	87363.3	44428	171.6	669.9	30.2399
142208	96746.8	96331	68393.6	84159.4	53259	75.9	4.4	30.2423
126350	112956	73307	81794.9	101702	52708	1021.9	1569.7	30.2423
126068	88906.2	92929	43994.5	81821.4	35238	59.4	6.6	30.2447
84043.5	79734.1	69078	106792	77120.3	90751	6947.6	3040.4	30.2471
162911	114904	92917	64938.5	106347	40018	17.6	5.5	30.2471
109968	121647	59244	196250	150045	85717	16858.6	8111.4	30.2471
126196	97552.6	84779	47010.7	84973.8	36257	16.5	-14.3	30.2471
149414	96643.5	101321	75311.5	87368.4	56492	51.7	-14.3	30.2495
71148.8	85778	54359	89287	87070.9	67204	14819.2	6958.6	30.2544
110116	104410	69118	111565	98646	74119	13165.9	6578	30.2556
138504	91477.1	99227	72931.1	80513.7	59364	22	-5.5	30.2568
14940	68230.5	14350	2655.4	68325.2	2547	-8.8	-28.6	30.2568
91257.8	82703	72315	21554.5	75022.3	18829	-22	5.5	30.2568
88738.5	87389.1	66548	87252	83515.6	68468	5583.6	3325.3	30.2664
136850	86957.8	103137	80833.5	84345.8	62807	4.4	-1.1	30.2676
16099.5	88211.4	11961	19213.7	82890.5	15191	1122	579.7	30.2688
91023	85837.6	69495	93945.5	84378	72967	6890.4	3762	30.27
71590.5	82433	56916	81189.9	78291.7	67962	7074.1	3311	30.2712
16316.2	69816	15316	8455.7	68591.8	8079	574.2	214.5	30.2712
13650.8	69782.8	12820	3116.3	69608	2934	22	-24.2	30.282
8713.5	66293	8614	1887.6	63504	1948	19.8	14.3	30.2845
121773	89089.1	89579	49693.6	81241.3	40087	62.7	22	30.2869
70293.8	89755.1	51326	68864.4	87175.9	51770	3336.3	2404.6	30.2869
116359	85356.8	89339	54641.4	83663.8	42802	3.3	-38.5	30.2893
89529.8	86714.1	67664	60040.2	85576.2	45980	8039.9	4274.6	30.2905
127282	92196.1	90476	49680.4	84011.2	38755	59.4	40.7	30.2917
158041	95346.2	108629	78895.3	83491.8	61928	1.1	-16.5	30.2917
128650	92397.6	91249	41046.5	83048.5	32391	18.7	25.3	30.2941
74361	80338.3	60660	83974	79354.6	69351	3780.7	2037.2	30.2953
6116.25	63143.4	6348	3125.1	63545.3	3223	-20.9	80.3	30.2977
99304.5	82107.7	79262	55656.7	97264.5	37501	-3.3	4.4	30.2977
123946	94948.1	85551	41419.4	82501.4	32902	-28.6	14.3	30.2977
93315.8	103136	59296	86796.6	94682	60078	14051.4	6689.1	30.3013
101750	88962.3	74956	35778.6	79449.3	29513	-29.7	-20.9	30.3013
88311	77909	74286	58215.3	79859.3	47774	6568.1	3712.5	30.3025
204274	99384.1	134703	180217	97565.8	121054	994.4	875.6	30.3037
83412	87905.5	62186	79853.4	87318.7	59933	12816.1	6377.8	30.3061
118315	86154.2	90000	48790.5	77965.8	41012	-17.6	25.3	30.3073
6394.5	64215.4	6526	9553.5	64632.8	9687	290.4	174.9	30.3133
201887	132469	99879	87027.6	141976	40172	1784.2	960.3	30.3133
117776	96793.9	79742	44973.5	92565.7	31841	27.5	18.7	30.317
85162.5	87785.2	63578	84674.7	88362.3	62801	12326.6	5940	30.3218
28981.5	70707	26862	20494.1	69446.8	19340	292.6	249.7	30.3218
134838	95514.8	92517	40947.5	84568.8	31732	-20.9	-14.3	30.3254
10411.5	75487.1	9039	28432.8	74214.3	25108	849.2	332.2	30.3254
185364	127010	95646	177223	144303	80487	6468	2831.4	30.3266
118095	97194.2	79629	46473.9	84091.6	36219	-24.2	69.3	30.3266
145857	94566.6	101081	63332.5	85103	48771	44	2.2	30.3266
78507	79560.8	64668	54440.1	82685.3	43149	11694.1	5755.2	30.3302
133108	91137.4	95717	47791.7	84075.8	37253	15.4	47.3	30.3302
73432.5	90074	53428	63828.6	82442.9	50739	903.1	730.4	30.3338
6426.75	65067.7	6473	9005.7	65403.1	9024	163.9	132	30.335
133336	89074	98102	47516.7	85888.4	36257	89.1	19.8	30.3386
117344	90704.8	84783	54052.9	75284	47054	-37.4	39.6	30.3386
93043.5	89915.3	67816	84845.2	86439.8	64327	11782.1	5926.8	30.3398
123951	91792.3	88496	47577.2	83878.6	37173	4.4	44	30.3398
65455.5	78223.4	54839	44816.2	76971.4	38158	3471.6	1886.5	30.3447
141034	95527.8	96755	53986.9	80539.2	43930	37.4	47.3	30.3459
262143	156544	109744	160511	135590	77581	3856.6	1712.7	30.3459
145858	94107.1	101575	80237.3	79705.8	65973	17.6	13.2	30.3483
141790	95307.5	97499	43805.3	84940.7	33798	-19.8	58.3	30.3483
9582.75	66379.4	9461	7385.4	66594.6	7268	576.4	364.1	30.3507
129094	108565	77929	38412	91931.8	27383	-20.9	-47.3	30.3531
83154	88233.8	61763	69383.6	87877.3	51744	8772.5	4623.3	30.3543
119882	89603.8	87681	40401.9	85941.7	30809	-7.7	18.7	30.3543
139838	89634.3	102242	43001.2	79245.4	35562	8.8	52.8	30.3567
129724	88328.1	96250	49337.2	79231.6	40809	27.5	50.6	30.3579
92377.5	90213.6	67108	84676.9	83463.2	66489	8760.4	4428.6	30.3591
8833.5	63961.1	9051	5898.2	65042	5943	138.6	205.7	30.3591
112154	93159.4	78898	116944	87537.3	87552	8321.5	4547.4	30.3603
99366	85144.9	76482	67955.8	85140.9	52308	10960.4	5480.2	30.3603
134413	91148.6	96643	53192.7	80800	43144	25.3	41.8	30.3603
6209.25	64164.2	6342	2206.6	66153.6	2186	228.8	89.1	30.3627
119024	87205.7	89448	61369	83529.9	48149	29.7	67.1	30.3639
14554.5	73832.6	12919	13884.2	83188.4	10938	691.9	280.5	30.3663
179046	118188	99282	96990.3	102885	61781	4.4	-63.8	30.3675
262143	134071	128140	188085	116670	105651	-12.1	17.6	30.3699
262143	103031	166744	262143	102635	167388	5762.9	2612.5	30.3723
142742	110414	84724	238105	105151	148400	8822	4646.4	30.3723
104998	87233.2	78882	61869.5	87666.9	46251	9213.6	4843.3	30.3796
87886.5	86115.2	66884	65697.5	82242.4	52352	1375	1323.3	30.3796
128138	101073	83085	111019	124463	58457	9839.5	5405.4	30.3832
262143	125099	137330	262143	79462.5	216200	48999.5	25520	30.3832
156992	109571	93899	50444.9	119435	27680	1.1	56.1	30.3856
83639.2	81675.1	67112	51265.5	81467.9	41240	6508.7	3577.2	30.3856
10012.5	64438.7	10183	9537	63888.1	9783	316.8	171.6	30.3856
93513.8	85952.8	71301	66976.8	84155.7	52158	9277.4	4832.3	30.3868
5439	64144.4	5557	4429.7	63789.2	4551	82.5	67.1	30.3916
110523	93227.7	77694	41803.3	89369.5	30655	71.5	-24.2	30.3928
16968	71324.2	15591	4573.8	68655.2	4366	-4.4	46.2	30.394
138977	92218.1	98766	74812.1	79341.1	61795	-3.3	61.6	30.394
154951	96307.5	105442	49727.7	93139.6	34990	9.9	48.4	30.3964
52242	81868.3	41820	59364.8	80850.6	48120	607.2	390.5	30.3976
72660.8	92444.2	51511	52108.1	89912.2	37981	5618.8	3247.2	30.4
7170	64554.6	7279	10226.7	64369.7	10412	772.2	369.6	30.4036
122390	85607.6	93694	44012.1	77867.8	37042	1.1	-29.7	30.4048
11439.8	70694.5	10605	3173.5	69164.8	3007	-14.3	-12.1	30.4085
114440	113309	66190	113132	108339	68435	16755.2	8075.1	30.4097
126522	92611.1	89533	54555.6	84657.9	42233	-4.4	33	30.4109
193817	137544	92349	77968	112484	45426	14.3	23.1	30.4133
91896	86643.4	69509	109711	84674.9	84913	2384.8	1551	30.4169
249072	170804	95567	89573	142683	41142	37.4	13.2	30.4169
15397.5	65132	15493	3173.5	64649.8	3217	-8.8	26.4	30.4181
76627.5	86473.5	58074	65892.2	84361.8	51188	9071.7	4629.9	30.4217
139156	92649.4	98433	70044.7	79143	58002	44	34.1	30.4217
11292	71528.4	10346	9440.2	70851.2	8732	675.4	443.3	30.4253
94736.2	83730.8	74150	145410	82907.2	114943	3751	2176.9	30.4265
160542	112847	93235	160962	89145	118333	5.5	-6.6	30.4301
123511	89061	90886	40041.1	83250.3	31521	-50.6	-8.8	30.4301
78466.5	92814.4	55405	82416.4	89581.7	60294	4418.7	2712.6	30.4325
35095.5	79035.7	29101	33788.7	80184.5	27616	3675.1	1676.4	30.4337
113171	89198.8	83149	40847.4	85050.9	31475	25.3	48.4	30.4373
146864	100026	96224	56426.7	90719	40763	44	72.6	30.4385
153915	98557.6	102346	55895.4	88542	41372	2.2	58.3	30.4398
127114	107924	77189	56060.4	88066.9	41718	3.3	-57.2	30.4422
126398	92763.4	89298	35489.3	85023.8	27355	1.1	26.4	30.4434
137972	92857.6	97376	71590.2	82293.8	57012	34.1	-15.4	30.4434
191801	124959	100592	262143	120949	142042	15906	8092.7	30.4482
85057.5	87944	63385	70647.5	80765.4	57326	5185.4	3283.5	30.4506
92828.2	103961	58518	77146.3	95179.9	53119	2662	1914	30.4506
124504	93246.4	87505	53053	84453.9	41169	5.5	-64.9	30.4518
143648	94637.7	99475	64433.6	82115.8	51424	-5.5	36.3	30.453
141827	94257.1	98611	47638.8	83714.7	37294	22	67.1	30.453
117890	90500.3	85370	44750.2	82836.7	35404	-26.4	46.2	30.4542
89308.5	83949	69720	58648.7	81586.1	47111	6387.7	3551.9	30.4542
123981	86647.7	93773	51907.9	74207.9	45842	-63.8	11	30.4542
129890	96624.6	88098	41795.6	85898	31888	9.9	29.7	30.4578
64542.8	79610.7	53132	66718.3	77925	56111	1595	1140.7	30.459
138637	88434.8	102739	63712	78686.7	53064	61.6	72.6	30.4614
162052	106617	99611	93379	89931.9	68048	-9.9	69.3	30.4662
5344.5	66011.5	5306	2675.2	65078.7	2694	278.3	78.1	30.4686
121540	100232	79468	110892	98374.6	73875	17584.6	8301.7	30.4699
99639.8	88224	74016	91557.4	89213.3	67258	11675.4	5848.7	30.4723
98473.5	87350.7	73881	38756.3	81306.5	31239	-53.9	1.1	30.4771
120523	85617.7	92254	50172.1	74441.4	44170	-16.5	18.7	30.4771
191831	121141	103779	132802	139873	62223	2998.6	1382.7	30.4783
104614	94524	72532	185860	87744.1	138819	12354.1	5839.9	30.4783
73536	88345.7	54550	51107.1	78778.7	42516	112.2	198	30.4807
262143	135150	127117	262143	132396	129761	7904.6	3689.4	30.4807
138586	93511.1	97126	54121.1	82483.7	43001	16.5	20.9	30.4819
14208	67142.7	13868	4792.7	68744.7	4569	-2.2	-11	30.4819
132810	93727.7	92863	60338.3	82004.3	48221	4.4	29.7	30.4831
123236	99788.2	80935	39622	99344.5	26138	-15.4	7.7	30.4831
138575	127298	71342	44314.6	103224	28135	28.6	-34.1	30.4843
144613	90078.5	105212	80639.9	85548.1	61776	-4.4	20.9	30.4855
98668.5	91207.5	70897	95530.6	94633.9	66157	19025.6	8934.2	30.4879
8910	66688.6	8756	13343	67306.6	12992	1025.2	468.6	30.4879
77102.2	78133.5	64671	56225.4	75932.7	48527	379.5	235.4	30.4879
84657.8	84497.9	65660	96776.9	84884.1	74718	11311.3	5582.5	30.4879
96630	93360.6	67831	77962.5	91840.3	55633	12537.8	6308.5	30.4915
9386.25	69680.3	8828	10061.7	74416.4	8861	907.5	500.5	30.4927
84840	83043.2	66954	66081.4	81421.2	53189	905.3	1162.7	30.4987
92358	90980.9	66528	74729.6	95037.6	51532	12465.2	6293.1	30.5012
118286	92164	84111	54805.3	81855.1	43879	77	44	30.5012
140892	96855.2	95333	64153.1	82162.5	51171	-9.9	-4.4	30.5024
107013	86566.7	81015	49717.8	80344.9	40554	13.2	23.1	30.5048
67871.2	80818.5	55037	94113.8	79030.3	78044	5792.6	2602.6	30.506
93948	93754.9	65671	67360.7	91996.6	47986	8710.9	4585.9	30.5072
44550	76424.1	38203	58061.3	73567	51723	1262.8	761.2	30.5144
116494	99408	76800	48547.4	86059	36970	5.5	33	30.5156
18366.8	68348.4	17611	3679.5	68137.8	3539	11	-17.6	30.5168
96662.2	85986.2	73673	82439.5	80919.5	66767	248.6	799.7	30.5168
105382	83804.7	82410	39884.9	78984	33094	2.2	3.3	30.5168
112687	87880.5	84035	47996.3	80548.1	39051	8.8	66	30.5276
77630.2	102248	49757	81128.3	96004.5	55381	2581.7	1782	30.5276
99759.8	86403	75667	60446.1	76622.8	51700	-42.9	16.5	30.53
105205	93834.8	73477	31540.3	81707.1	25298	-33	-46.2	30.5312
38227.5	72457.1	34576	42973.7	72054.6	39086	3325.3	1420.1	30.5349
73851	86800.3	55759	81233.9	91135	58416	7894.7	4156.9	30.5361
195383	105811	121014	125359	95995.1	85583	-40.7	28.6	30.5361
125079	94788.1	86479	38919.1	83135.7	30680	35.2	-33	30.5397
158169	115279	89919	113104	102874	72053	1.1	70.4	30.5397
121933	93317.8	85632	76280.6	87324	57248	519.2	914.1	30.5397
13049.2	68973	12399	10864.7	68576.4	10383	139.7	210.1	30.5433
5305.5	67240.6	5171	3353.9	66951.3	3283	141.9	88	30.5457
151119	109569	90388	234755	114737	134089	21253.1	11374	30.5469
79872	85894.4	60941	124164	81720	99574	4822.4	2361.7	30.5481
90341.2	85265.8	69437	41380.9	80492.1	33692	26.4	0	30.5517
96368.2	92504.9	68273	73802.3	89147.7	54255	10708.5	5370.2	30.5517
121189	90187	88064	42496.3	80110.4	34765	8.8	30.8	30.5541
96256.5	87087.5	72436	83997.1	83184.8	66176	6213.9	3702.6	30.5565
67419	80863.3	54640	87334.5	78363	73039	35.2	-11	30.5589
81237	81157.8	65600	55851.4	76102	48097	1563.1	1617	30.5601
136799	111747	80228	61369	98113.8	40992	27.5	25.3	30.5601
113673	92683	80378	103784	90001.3	75572	13539.9	6744.1	30.571
127031	97123.3	85717	42469.9	91008.3	30583	-6.6	23.1	30.571
101278	84486.4	78561	26001.8	85540.6	19921	19.8	-13.2	30.5722
143326	120628	77868	64564.5	107606	39322	20.9	15.4	30.5734
167446	137395	79870	192412	137729	91556	5172.2	2713.7	30.5746
90095.2	98161	60151	63379.8	91205	45542	9.9	77	30.577
7443	64873.6	7519	3331.9	61666	3541	39.6	24.2	30.577
145988	95048	100659	45763.3	81731.7	36695	40.7	39.6	30.5782
115275	93976.3	80389	27203	87648.8	20340	67.1	20.9	30.5794
244008	130920	122146	187769	128677	95632	3652	1700.6	30.5794
146144	138112	69347	173305	133297	85206	11999.9	6091.8	30.5806
84218.2	86700.1	63660	89084.6	82574.3	70703	449.9	872.3	30.5818
262143	137441	124998	262143	122910	139775	9667.9	5337.2	30.583
131217	95978	89598	45559.8	84802.4	35209	42.9	14.3	30.583
85296	85085.7	65698	55068.2	82414.9	43790	5549.5	3249.4	30.583
122409	92725	86516	43865.8	82214.4	34967	8.8	-44	30.583
182117	98539	121122	98842.7	84849.6	76344	-18.7	61.6	30.5842
97112.2	90963.4	69966	109650	87452.2	82171	11733.7	6101.7	30.5842
38874	76037.8	33505	64383	71800.1	58766	16.5	6.6	30.5866
82810.5	88083.2	61613	74860.5	84664.6	57947	7421.7	3953.4	30.5866
62730.8	88816.2	46288	56085.7	91709.7	40079	10220.1	5161.2	30.589
79095	82701.6	62678	71040.2	89379.5	52089	9147.6	4778.4	30.589
74268.8	76419	63692	39790.3	74680.6	34918	6230.4	3428.7	30.589
12652.5	73218	11325	3446.3	77720.8	2906	-23.1	9.9	30.589
24649.5	70327.8	22970	15712.4	70399.1	14627	1758.9	861.3	30.5926
204618	106211	126257	134074	86416.3	101678	18.7	26.4	30.5926
118085	84496.2	91588	48889.5	77673.3	41250	-31.9	8.8	30.5926
124838	102397	79899	213030	129266	108003	19233.5	9694.3	30.5926
126314	97529.2	84878	47434.2	81643.2	38076	36.3	13.2	30.5939
133020	87674	99432	62403	77480.3	52783	3.3	111.1	30.5939
98346	106817	60339	91011.8	104336	57167	9753.7	5057.8	30.5963
177505	100985	115195	73648.3	90886.4	53106	4.4	48.4	30.5975
123452	92645.7	87328	52586.6	87458.9	39405	-12.1	50.6	30.5987
60257.2	70016.8	56401	37807	70939.9	34927	767.8	866.8	30.6023
128541	92718.8	90856	45195.7	86677.6	34172	14.3	34.1	30.6059
76709.2	80508.9	62443	92412.1	79743	75948	1357.4	731.5	30.6059
68885.2	85788.8	52623	56855.7	81777.2	45564	1806.2	1532.3	30.6083
175452	108624	105855	146957	113178	85096	2921.6	1409.1	30.6095
7255.5	64544.1	7367	5735.4	69826.3	5383	339.9	154	30.6107
125328	103908	79046	133819	113546	77237	5896	2816	30.6119
190010	123581	100764	194341	105600	120610	3952.3	2074.6	30.6167
107045	87991.8	79727	44793.1	79837.9	36769	-28.6	60.5	30.6179
108004	93795.5	75464	93340.5	91253.3	67035	16283.3	7736.3	30.6203
66318	87740.3	49535	79283.6	83350.9	62338	9995.7	4349.4	30.6276
97278.8	99031.6	64376	120408	100726	78342	13414.5	6773.8	30.6288
57751.5	84802.1	44631	51957.4	78613.9	43314	2147.2	1272.7	30.6288
11801.2	66863.2	11567	3875.3	67152.7	3782	380.6	136.4	30.6288
154138	97469.8	103638	57835.8	82351.9	46026	-33	-2.2	30.63
89779.5	97818.6	60150	83820	91515.7	60025	10347.7	5357	30.6324
101162	92790.2	71449	111800	89140.4	82195	15206.4	7211.6	30.6336
142760	94701.9	98793	61248	81732.2	49111	56.1	47.3	30.6372
154956	100385	101162	62221.5	83792.2	48665	71.5	22	30.6372
262143	110489	155489	262143	115756	148414	5365.8	2492.6	30.6372
238215	141661	110204	219386	122056	117796	6518.6	2800.6	30.6408
121916	97481.8	81963	40398.6	93484.1	28321	-52.8	9.9	30.6408
8986.5	69540.6	8469	8606.4	67955.3	8300	936.1	368.5	30.6432
130144	87981.5	96942	42934.1	78534.4	35828	4.4	17.6	30.6444
116410	92692.8	82305	53804.3	80457.2	43826	-52.8	11	30.6444
83949.8	90847.6	60560	85277.5	85908	65055	7290.8	3939.1	30.6444
35763	79275	29565	27074.3	75661.7	23451	3363.8	1436.6	30.6444
262143	165668	103700	262143	125675	136700	2820.4	1688.5	30.6456
124439	94134.5	86634	51517.4	83154.6	40602	-44	-15.4	30.6492
108974	88908.8	80326	45562	79936.6	37354	9.9	66	30.6504
138385	94187.1	96289	61195.2	81021.6	49499	-30.8	37.4	30.6504
181484	129531	91821	83829.9	105092	52277	-9.9	1.1	30.6516
89698.5	86907.1	67641	61240.3	82953.3	48382	5052.3	3022.8	30.6528
96687	88175.7	71862	63496.4	85503.8	48668	9181.7	4776.2	30.654
8796.75	63864.4	9027	12408	63124.6	12882	1043.9	448.8	30.6565
130742	92551	92579	55616	81549.4	44695	5.5	2.2	30.6565
104962	92520.1	74349	73299.6	92208	52097	7604.3	4134.9	30.6577
82170.8	76663.4	70244	90743.4	83246.4	71438	4822.4	2517.9	30.6577
49814.2	84965.4	38423	59286.7	84802.9	45817	5124.9	2270.4	30.6577
97863.8	92770.5	69134	75898.9	88422.3	56254	7487.7	4139.3	30.6649
80904	84791.9	62531	58106.4	83260	45737	7231.4	3887.4	30.6685
122161	91508.9	87488	36672.9	89769.4	26773	34.1	38.5	30.6697
216440	150167	94459	242647	139888	113677	10512.7	4544.1	30.6709
67017.8	74255.7	59148	57658.7	73905.6	51129	584.1	1255.1	30.6709
79710	82409.8	63389	76019.9	82714.2	60232	12281.5	6190.8	30.6721
76484.2	89940.5	55731	103488	88897.8	76292	2542.1	1448.7	30.6745
220185	148379	97251	116183	125800	60526	353.1	134.2	30.6757
28618.5	77933.3	24066	35497	75586.7	30777	666.6	511.5	30.6757
106594	90716.7	77006	83317.3	95666.9	57076	8361.1	4555.1	30.6781
114488	89582.9	83756	44641.3	77559.2	37721	-9.9	40.7	30.6817
104184	92755.2	73611	89885.4	86819.9	67850	12290.3	6084.1	30.6878
115464	93274.1	81127	58237.3	79394.2	48072	-26.4	18.7	30.689
5543.25	67814.5	5357	5804.7	67919.4	5601	376.2	228.8	30.689
139841	98305.6	93226	59309.8	84342.6	46085	8.8	64.9	30.6914
92961.8	88654.6	68720	68869.9	82951.2	54411	6972.9	3823.6	30.6914
136852	105053	85374	188096	110353	111705	7355.7	3690.5	30.6926
77021.2	85627.7	58949	115488	83440.2	90707	7696.7	3567.3	30.695
112994	84934	87187	37691.5	80280.5	30769	-16.5	63.8	30.6962
149978	92407.1	106366	68366.1	79172.3	56591	70.4	-45.1	30.6998
96313.5	82824.9	76209	79576.2	81557.4	63944	9265.3	4864.2	30.6998
17604.8	67486.2	17096	5099.6	71826.2	4653	29.7	-17.6	30.7022
120012	95349.6	82487	45004.3	82929.9	35565	56.1	-4.4	30.7022
138611	92786.9	97902	43338.9	79483.4	35734	-23.1	72.6	30.7034
37153.5	80063.5	30412	55363	75044.9	48348	1046.1	556.6	30.7046
84412.5	86481.6	63968	78146.2	86583.1	59150	10539.1	5332.8	30.7082
128894	94348	89532	48975.3	83334.9	38515	75.9	31.9	30.7082
54181.5	97374	36466	90699.4	92818.2	64040	1886.5	1661	30.713
122233	94184.2	85053	42315.9	82218.1	33730	36.3	-3.3	30.713
120778	86143.1	91886	45948.1	81017.4	37168	-27.5	5.5	30.7154
23040	69493.3	21728	7110.4	66837	6972	51.7	47.3	30.7166
80149.5	81339.8	64577	118530	77705.8	99967	4522.1	1978.9	30.7263
104543	103198	66390	150165	94356	104299	12632.4	6448.2	30.7275
73776	109357	44213	85721.9	99311.8	56568	1267.2	1295.8	30.7311
65342.2	79811.2	53655	120374	77089.1	102334	2896.3	1372.8	30.7371
45517.5	77774.3	38355	45756.7	76165.5	39371	247.5	387.2	30.7371
76990.5	90265.3	55898	90767.6	89076.8	66780	6667.1	3782.9	30.7395
126023	87223	94689	45423.4	78450.1	37946	22	-31.9	30.7431
106734	88216.1	79293	42274.1	77508.8	35744	6.6	1.1	30.7443
102424	101107	66390	88899.8	97985.8	59459	105.6	225.5	30.7443
50469	81128.7	40769	53633.8	78414.8	44825	205.7	336.6	30.7479
11587.5	71298.3	10651	27831.1	72106.7	25295	189.2	115.5	30.754
8126.25	67107.1	7936	2173.6	64515	2208	-14.3	12.1	30.754
67260.8	82384.8	53505	96000.3	83333	75498	3686.1	1743.5	30.7588
94396.5	85303.4	72522	91933.6	83692.8	71989	10865.8	5632	30.7588
87833.2	82895.2	69440	104760	79694.5	86148	5838.8	2504.7	30.7588
212898	127845	109136	167586	150140	73151	3183.4	1558.7	30.7612
174459	104217	109707	72708.9	88326.7	53948	11	-8.8	30.7624
6328.5	68057.9	6094	8401.8	67802	8121	445.5	275	30.7636
175574	103352	111333	77061.6	86392.1	58458	9.9	80.3	30.7636
101359	84014	79066	74110.3	83579.6	58111	10133.2	5248.1	30.7636
65514.8	103045	41667	62230.3	96130.2	42425	2613.6	1764.4	30.7672
109885	97483.6	73873	67771	100340	44264	6271.1	3582.7	30.7684
85549.5	90208.9	62151	81873	99918.6	53700	12444.3	6014.8	30.7696
99568.5	83186.6	78442	53793.3	77866.3	45275	-4.4	-8.8	30.772
113054	93087	79593	40539.4	80851.8	32860	-14.3	52.8	30.772
11301.8	64194.1	11538	8094.9	65543.3	8094	269.5	163.9	30.772
91764	92184.6	65237	75388.5	91610.8	53931	1851.3	1695.1	30.7744
85920	87731.2	64183	82380.1	83950.6	64310	14336.3	6903.6	30.7744
9037.5	65431	9052	5943.3	66890	5823	46.2	103.4	30.7744
180274	135002	87513	75082.7	100302	49058	13.2	47.3	30.7756
124126	88719.2	91691	41297.3	79208.1	34169	16.5	38.5	30.7768
140726	96786.5	95288	61355.8	83790.3	47989	20.9	-11	30.778
77306.2	90666.3	55879	69018.4	85588.7	52848	5204.1	3084.4	30.7817
86948.2	80162.1	71084	51470.1	79540.3	42408	6501	3654.2	30.7841
239073	155432	100802	226401	118054	125683	20505.1	9453.4	30.7865
111886	83847.5	87451	43587.5	73143.6	39054	-29.7	-36.3	30.7877
116730	86898.4	88034	44042.9	78706.3	36673	30.8	-23.1	30.7889
26392.5	77303.2	22375	34149.5	75631.8	29591	3165.8	1457.5	30.7889
90051.8	92822.1	63580	82574.8	92967.2	58210	14841.2	7189.6	30.7913
121524	92755.8	85862	48738.8	78784.2	40543	19.8	11	30.7949
116006	100670	75520	49326.2	82501.1	39183	50.6	70.4	30.7961
152380	94219.8	105990	70416.5	84362.8	54702	28.6	20.9	30.7973
54961.5	76674.9	46977	32450	70042.9	30362	1214.4	1032.9	30.7973
158444	126153	82311	59800.4	115054	34063	35.2	-39.6	30.8009
151718	100219	99212	97029.9	84490.9	75262	2917.2	1201.2	30.8033
8539.5	66159.7	8459	2329.8	68041.8	2244	20.9	-20.9	30.8057
99134.2	105549	61553	107360	113646	61911	2971.1	2125.2	30.8069
98418.8	99602.7	64757	109084	98090.2	72881	10934	5650.7	30.8093
88628.2	87186.1	66620	69045.9	86392.7	52377	10095.8	5205.2	30.8093
38549.2	74975.2	33696	23434.4	76392.6	20104	1366.2	708.4	30.8105
62456.2	82835.1	49413	66321.2	93417.3	46527	4196.5	2592.7	30.813
255286	119287	140253	227406	99952.4	149104	35.2	18.7	30.8142
121498	96831.8	82230	51147.8	83493.7	40147	61.6	46.2	30.8154
61039.5	82662.5	48393	62581.2	80053.9	51232	9046.4	4419.8	30.819
133508	92675.1	94411	69907.2	82739.3	55372	-6.6	-15.4	30.819
31080.8	69533.3	29294	12321.1	69676	11589	442.2	441.1	30.8202
240778	198174	79625	262143	150104	114453	5685.9	4266.9	30.8214
54081	74476.3	47589	31960.5	75262.8	27830	4646.4	2207.7	30.8238
143843	94162.7	100113	45806.2	83759.9	35840	-53.9	27.5	30.8238
148893	116222	83959	193658	110249	115117	8512.9	5413.1	30.8238
119474	95881.9	81661	71888.3	90417.1	52106	-55	11	30.825
114296	95358	78551	43681	88671.7	32284	82.5	-16.5	30.825
87096.8	88480.6	64511	67578.5	85873.2	51574	1632.4	1491.6	30.8274
123788	88533.9	91632	57871	79692.2	47591	15.4	3.3	30.8334
151939	95159.2	104640	67522.4	84339.9	52468	38.5	-12.1	30.8346
35682.8	69712.5	33545	16313	69362.8	15413	49.5	465.3	30.8358
120596	94525.8	83611	40023.5	86146.2	30448	36.3	-2.2	30.8358
14971.5	64440.6	15226	6796.9	64961.6	6857	40.7	119.9	30.8394
105495	86098.6	80300	30519.5	77980.7	25649	26.4	4.4	30.8443
121659	87171.4	91464	39360.2	80091.6	32207	-38.5	-56.1	30.8479
126386	89742.7	92295	38118.3	80449.6	31052	-53.9	13.2	30.8491
119887	92024.9	85378	39569.2	81514.1	31813	35.2	-30.8	30.8491
90801	85011.7	69999	85994.7	87056.1	64737	910.8	1273.8	30.8503
30646.5	84698.2	23713	52830.8	84810.9	40824	1802.9	845.9	30.8539
134120	89693.1	97997	40779.2	80173.6	33334	6.6	60.5	30.8551
7904.25	64142.3	8076	5915.8	63153.3	6139	402.6	210.1	30.8587
100668	101164	65215	94882.7	98725.6	62985	10104.6	5154.6	30.8587
42279.8	70795	39139	34409.1	72425.3	31136	2418.9	1137.4	30.8599
8430	65342.2	8455	4681.6	66237.8	4632	855.8	370.7	30.8623
190162	107134	116326	79547.6	89342.6	58351	6.6	6.6	30.8623
55191	74671.2	48439	73228.1	74881.4	64089	4644.2	2097.7	30.8695
26425.5	93586.7	18505	80030.5	125527	41783	3342.9	1444.3	30.8695
115456	94772.7	79839	56883.2	84796.3	43963	5.5	49.5	30.8695
130700	93194.7	91910	67464.1	86013	51403	6.6	-39.6	30.8695
40644	78165.5	34077	51784.7	80071.8	42384	519.2	344.3	30.8731
124118	100994	80541	70783.9	86155.9	53843	2.2	-3.3	30.8744
146096	96167.3	99561	64736.1	83937.7	50544	9.9	-2.2	30.8756
126152	93844.5	88098	55784.3	81599	44803	-33	17.6	30.8768
262143	164372	104518	262143	159156	107943	4070	2076.8	30.8852
110926	94278.5	77108	86722.9	86718.9	65539	8343.5	4518.8	30.89
81269.2	102766	51827	76084.8	97678.5	51048	8050.9	4307.6	30.8924
8280	67100	8087	22908.6	67762.1	22156	443.3	172.7	30.8948
122246	91419.8	87634	34888.7	85268.2	26815	14.3	-36.3	30.9044
73816.5	89730.5	53913	80271.4	102050	51550	1041.7	941.6	30.9044
68270.2	86084.6	51974	105698	85839.8	80697	14569.5	6912.4	30.9057
77643.8	78239.5	65037	42018.9	81083.3	33962	2.2	-29.7	30.9069
107204	90725.5	77439	48147	78986.7	39948	34.1	15.4	30.9081
170837	104949	106680	59680.5	89851.2	43530	-26.4	-28.6	30.9093
125988	91651	90089	44291.5	87291	33253	-1.1	9.9	30.9093
140636	95394.1	96617	60342.7	80629.2	49047	-15.4	68.2	30.9105
78633	99361.6	51864	83700.1	94848.4	57833	9979.2	5049	30.9105
135726	91204	97528	56431.1	84566.7	43732	14.3	13.2	30.9117
98387.2	81649	78971	57740.1	82874.6	45660	10199.2	5343.8	30.9141
67182	84350.4	52197	49040.2	78539.1	40921	7848.5	4121.7	30.9153
74909.2	95794	51248	69704.8	94510.7	48335	11111.1	5694.7	30.9165
92923.5	82878.6	73479	49724.4	79369.1	41058	-20.9	13.2	30.9285
44907.8	87549.8	33616	70704.7	93871.9	49362	1549.9	816.2	30.9297
140138	94427.4	97261	56668.7	82383.3	45080	15.4	0	30.9321
60126	94501.2	41697	65954.9	93916.7	46024	8903.4	4609	30.9321
93576	91284.7	67181	70301	83861.1	54939	4863.1	2924.9	30.9333
146724	100500	95679	78569.7	91098.2	56523	6.6	53.9	30.9357
86917.5	105131	54182	64295	95749.3	44007	4692.6	2838	30.9357
129802	92699.8	91766	42542.5	81479.5	34218	88	111.1	30.937
94182	95665.1	64520	120449	108083	73034	18751.7	8844	30.9394
113602	87378.6	85204	45130.8	77566.6	38131	-35.2	-2.2	30.9406
123245	88739.7	91019	30263.2	75451.9	26286	11	3.3	30.9418
112006	97123	75579	52036.6	81999.4	41589	-9.9	-12.1	30.9418
137270	90615.2	99278	50659.4	85948.4	38628	-11	22	30.9418
112469	125809	58587	120270	152894	51552	9208.1	4140.4	30.9442
108677	101330	70288	106214	94458.4	73692	3974.3	2643.3	30.9454
7608.75	64175.9	7770	13882	67676.2	13443	729.3	300.3	30.9478
140894	101264	91184	56684.1	85031.3	43688	15.4	-11	30.9502
129262	90861.6	93233	70798.2	83212.2	55759	-20.9	19.8	30.9538
75966	99496.5	50037	100687	113786	57992	6086.3	3480.4	30.9562
59697	99910.7	39158	68521.2	92500.2	48547	2409	1808.4	30.9562
12200.2	72965.5	10958	3032.7	71803.1	2768	-7.7	23.1	30.9562
124760	90110.7	90736	43941.7	83818.8	34357	20.9	49.5	30.9586
125691	92051.1	89486	49879.5	82633.6	39559	3.3	-59.4	30.9586
81597	80293.4	66600	105611	80929.4	85523	920.7	1046.1	30.961
96101.2	84612	74435	69689.4	81345.9	56145	4686	2975.5	30.9634
81329.2	102965	51765	87261.9	100674	56805	11971.3	5959.8	30.9634
7281.75	64090.4	7446	4622.2	65088.2	4654	1029.6	508.2	30.9646
132502	91853.9	94538	67102.2	82110.8	53557	3.3	48.4	30.9646
15192	65896	15109	4440.7	74222.3	3921	29.7	-20.9	30.9646
87561.8	87524.4	65564	66658.9	90896.1	48061	8560.2	4594.7	30.9658
119850	92012.8	85363	50194.1	84768.4	38806	49.5	37.4	30.967
139542	92553.5	98808	47058	85507.3	36067	-33	-13.2	30.9719
62934	78158.9	52770	20721.8	74966.8	18115	2655.4	1760	30.9719
6084	66243.7	6019	10360.9	67155.8	10111	126.5	69.3	30.9719
58297.5	89788.4	42551	67247.4	96128.9	45846	3718	1751.2	30.9731
36362.2	71243.9	33449	6322.8	66554.9	6226	7.7	-15.4	30.9743
7818	69519.7	7370	11069.3	72068.1	10066	662.2	339.9	30.9767
25167.8	72430.8	22772	21897.7	73278.6	19584	2046	988.9	30.9767
51242.2	78964.7	42528	67790.8	77445.5	57366	5494.5	2278.1	30.9767
113989	91929.4	81262	44172.7	83050.8	34857	8.8	-12.1	30.9827
105269	81961.3	84173	50307.4	89133.1	36989	-24.2	19.8	30.9827
89391	103768	56456	71373.5	95013.9	49230	4626.6	2831.4	30.9839
7519.5	65262.6	7551	1955.8	63421.7	2021	-15.4	-19.8	30.9875
191689	136123	92288	140634	131425	70128	5687	2621.3	30.9875
8232.75	68443.7	7883	20342.3	68641.4	19422	28.6	36.3	30.9887
7271.25	68713.6	6935	40521.8	73047.4	36355	-12.1	27.5	30.9899
154646	96015.8	105554	64540.3	84619.7	49985	33	19.8	30.9923
109900	91617.8	78614	41875.9	90204.4	30424	-26.4	2.2	30.9935
15844.5	69873.2	14861	13536.6	69345.3	12793	2186.8	973.5	30.9959
93680.2	90728.7	67668	93661.7	89490.1	68591	10104.6	5207.4	30.9971
85420.5	101969	54900	93204.1	95243.1	64133	90.2	133.1	31.002
109966	84631.1	85155	78560.9	81767.4	62966	8949.6	4726.7	31.0032
27831.8	82480.9	22114	9105.8	83276.3	7166	25.3	-7.7	31.0068
129550	95579.4	88829	46735.7	82262.3	37233	-18.7	-12.1	31.008
124439	85580.8	95293	45559.8	80108.6	37272	-5.5	-35.2	31.0092
80118.8	87511	60000	77456.5	84829.4	59840	10318	5242.6	31.0104
86502	115623	49030	174481	112748	101419	4867.5	2108.7	31.0116
158281	98204.9	105627	77827.2	87714	58149	84.7	-1.1	31.014
119285	90418.3	86459	74476.6	79252.1	61587	-20.9	6.6	31.014
164491	109513	98436	167291	94393.4	116148	61.6	16.5	31.0188
149685	115096	85231	231723	119875	126683	8607.5	4241.6	31.0188
165038	119057	90847	99261.8	103091	63102	79.2	2.2	31.02
89100.8	92332.7	63242	84833.1	92361.7	60194	2971.1	2057	31.0272
169756	99828.3	111443	63195	90399.2	45814	-18.7	58.3	31.0296
74221.5	76146.8	63879	44823.9	75293.6	39015	2151.6	1466.3	31.0296
111624	85870.5	85191	33238.7	77719.8	28028	-9.9	-1.1	31.0309
76734	97959.3	51336	103587	96375.3	70440	10367.5	4616.7	31.0357
95664	92417.8	67838	95101.6	86562.4	72001	8318.2	4430.8	31.0357
77330.2	76638	66128	100203	76789.1	85519	1031.8	869	31.0393
19705.5	68296.6	18909	7044.4	66245.1	6969	99	-8.8	31.0393
97744.5	85279.7	75115	54814.1	87136.7	41226	2657.6	1977.8	31.0429
130066	93833.1	90842	90292.4	91609.2	64594	12353	6094	31.0429
122797	89616	89801	53732.8	81245.7	43343	59.4	57.2	31.0477
5780.25	64534	5870	1557.6	68143.4	1498	20.9	-22	31.0501
131543	106500	80947	83569.2	82525.3	66365	78.1	-23.1	31.0525
146512	97467.8	98513	63543.7	89464.6	46548	2.2	99	31.0525
139436	92418.3	98877	52165.3	81595.9	41898	-26.4	-12.1	31.0525
9282.75	64410.2	9445	8748.3	65069.6	8811	70.4	66	31.0537
236684	176775	87746	93495.6	170095	36023	73.7	55	31.0537
97577.2	99811.5	64069	90622.4	95607.3	62119	11729.3	6100.6	31.0537
125875	101225	81495	48667.3	84945.8	37547	37.4	17.6	31.0585
182052	111124	107366	93570.4	115302	53184	4912.6	2594.9	31.0597
100704	90614.7	72833	75012.3	90313	54433	10825.1	5409.8	31.0597
262143	160784	106850	262143	106246	161699	20308.2	10135.4	31.061
98064.8	82467.5	77931	75904.4	80048.8	62143	11847	5974.1	31.0634
77412	104110	48730	79750	106364	49138	12180.3	6123.7	31.0634
21051	69361.4	19890	7668.1	68186.8	7370	708.4	325.6	31.067
62058.8	100823	40339	75213.6	105102	46899	10552.3	5299.8	31.0682
111140	84222.4	86481	37838.9	77756.5	31892	19.8	67.1	31.0682
140582	96330	95642	58659.7	86224.6	44585	-45.1	-24.2	31.0682
177046	116691	99433	67483.9	96722.2	45725	-17.6	19.8	31.0706
85449.8	91831	60982	64581	97797.5	43277	5828.9	3249.4	31.0706
8541	73835	7581	3535.4	74644.3	3104	23.1	7.7	31.0754
133767	100238	87457	59732.2	82635.5	47372	78.1	-12.1	31.0754
120375	87834	89816	41098.2	82523.8	32638	13.2	24.2	31.0778
146360	90567.4	105908	62382.1	79109	51679	66	67.1	31.0802
74859.8	77305	63463	91305.5	74388.3	80440	6556	3050.3	31.0814
99471.8	110170	59172	108471	117337	60584	13233	6477.9	31.0838
142334	96588.3	96575	69514.5	86054.1	52940	7.7	48.4	31.0874
132158	89342.8	96942	46635.6	83119.7	36770	-52.8	13.2	31.0886
171377	125496	89496	100850	111956	59035	-22	0	31.0886
7371.75	66453.2	7270	8136.7	66672.5	7998	596.2	275	31.091
93189	88889.4	68706	41509.6	82955.9	32793	-22	33	31.0922
17718	69418.7	16727	3430.9	65860.4	3414	3.3	-45.1	31.0922
107644	88729.7	79506	92565	87083.7	69661	9914.3	5242.6	31.0922
130859	102390	83758	242173	105085	151031	9718.5	4339.5	31.0947
72547.5	85817.7	55402	53401.7	87897.7	39816	11579.7	5724.4	31.0947
104608	88495.1	77469	71709	82007.5	57306	6267.8	3576.1	31.0947
140852	97705.2	94477	50537.3	86385.3	38340	7.7	-12.1	31.0983
56484	113123	32723	50793.6	106871	31148	1863.4	1848	31.1007
110461	86895.2	83309	54642.5	79453.6	45071	-46.2	30.8	31.1007
135385	97376.7	91116	47690.5	87232.3	35829	36.3	70.4	31.1031
138440	130397	69578	213866	125901	111325	13788.5	6956.4	31.1043
97299	86264.5	73919	65832.8	84674.5	50953	6007.1	3406.7	31.1043
137107	111317	80719	190798	106476	117436	23706.1	12010.9	31.1055
149953	101065	97237	60588	87408.3	45427	-34.1	34.1	31.1067
88713.8	98158.8	59230	98094.7	99147.7	64840	11210.1	5528.6	31.1091
208891	147874	92578	262143	68367.3	251287	17877.2	8356.7	31.1091
82788.8	93150.5	58246	57984.3	88892.4	42749	9900	5020.4	31.1103
26346.8	70556.6	24472	22586.3	70412.7	21022	1331	555.5	31.1139
49820.2	81643.9	39991	49843.2	81190.2	40233	3536.5	1588.4	31.1199
12294	64881.6	12418	14854.4	64947.5	14989	244.2	102.3	31.1211
101977	88522	75497	27843.2	83275.5	21912	-52.8	1.1	31.126
24750.8	68609.5	23642	26095.3	68751	24875	1534.5	732.6	31.1296
127346	92399.6	90322	50803.5	82602.5	40307	88	0	31.1344
79767.8	87708	59603	68030.6	85334.2	52247	8085	4353.8	31.1356
130827	88972	96366	57888.6	78740.3	48181	46.2	-2.2	31.1416
5664.75	67894.1	5468	6686.9	67275.5	6514	364.1	268.4	31.1416
94406.2	88785.4	69685	124715	86036.6	94998	1774.3	1123.1	31.1428
117766	90212.5	85553	42504	78550.1	35462	59.4	6.6	31.1428
63937.5	91210.5	45940	78640.1	89654	57485	7238	3218.6	31.1476
104253	90375.9	75599	168344	89912.2	122704	6429.5	2823.7	31.1476
30727.5	67537.2	29817	14104.2	69103.8	13376	552.2	347.6	31.1488
163682	101376	105814	65938.4	90759.6	47613	29.7	3.3	31.1488
116524	90039.9	84813	37152.5	90008.7	27051	36.3	26.4	31.15
150261	93389.1	105446	65972.5	84204.7	51346	0	39.6	31.1512
6276	63787.8	6448	6172.1	63860.9	6334	129.8	60.5	31.1524
129265	139048	60925	128669	136653	61707	15288.9	7542.7	31.1536
134892	91089	97051	50217.2	83518.2	39405	-44	16.5	31.1561
119619	86202.6	90941	44012.1	85412.4	33770	39.6	84.7	31.1561
108266	90587.8	78325	95167.6	88704.5	70311	13882	6756.2	31.1573
98358	80867	79711	38487.9	77584.3	32511	-8.8	-6.6	31.1609
94535.2	87987.5	70413	104704	85025.9	80703	9909.9	5162.3	31.1609
116090	87381	87068	42828.5	77682.1	36132	-5.5	-31.9	31.1621
121459	90035.2	88409	60421.9	80733.4	49048	-31.9	-52.8	31.1645
157107	100776	102169	64334.6	84398.9	49956	17.6	-2.2	31.1669
75603.8	84273.4	58794	53721.8	81349.2	43279	2877.6	2211	31.1693
16574.2	71498.8	15192	24780.8	69863	23246	1463	586.3	31.1705
133931	93339	94037	69030.5	82263.2	54994	28.6	45.1	31.1741
143560	93884.3	100212	63179.6	80394.1	51503	12.1	-22	31.1825
131176	90606.9	94880	38144.7	80290.7	31135	11	13.2	31.1825
72161.2	77470.1	61045	81450.6	73608.6	72518	3485.9	1988.8	31.1849
262143	162412	105779	125877	161315	51139	56.1	97.9	31.1862
126774	87050.4	95442	42784.5	82043.7	34176	5.5	90.2	31.1874
108022	93798	75474	99194.7	97311.9	66804	2715.9	1997.6	31.1874
122133	94128.3	85034	45446.5	87115.2	34189	81.4	40.7	31.1898
111800	97660.6	75024	125099	110126	74446	924	955.9	31.191
86319.8	81646.6	69287	72836.5	80543.5	59265	7439.3	4232.8	31.1934
60463.5	80472.3	49241	54671.1	77359.9	46315	282.7	544.5	31.1934
262143	151180	113638	262143	77392.1	221984	12394.8	5937.8	31.1934
104318	101219	67542	116060	94668	80345	7685.7	4270.2	31.197
123580	91772.5	88250	44941.6	84298.1	34939	-59.4	1.1	31.203
251284	176504	93302	97488.6	136582	46778	-11	61.6	31.203
9264	66512.4	9128	10634.8	67397.9	10341	1596.1	632.5	31.2078
149054	96625.6	101095	43190.4	87359.2	32401	26.4	29.7	31.2078
6069.75	71071.5	5597	51775.9	71516.8	47446	74.8	0	31.209
125813	97864.7	84252	81614.5	81492.6	65634	7.7	5.5	31.2102
5794.5	63102.1	6018	6543.9	64056.9	6695	40.7	62.7	31.2114
74535	91298.2	53503	70381.3	78540.2	58728	380.6	701.8	31.2126
24319.5	69268.7	23009	12987.7	66784	12745	84.7	247.5	31.215
147694	122366	79101	213179	118852	117549	14846.7	7258.9	31.2175
152591	92914.7	107628	49803.6	78360	41653	-8.8	-35.2	31.2187
119820	85117.6	92255	45065.9	81067.2	36432	49.5	51.7	31.2187
68169	94303.3	47374	59070	91310.8	42396	11795.3	5735.4	31.2235
72739.5	87161.9	54692	82156.8	81860.8	65773	506	992.2	31.2247
5972.25	64897.6	6031	5140.3	63947.4	5268	17.6	48.4	31.2307
79102.5	92325.2	56150	92563.9	88436	68595	2809.4	1903	31.2331
79894.5	92591.7	56549	106558	108485	64372	13093.3	6367.9	31.2331
109876	97354.4	73965	123237	89252.8	90490	10099.1	5181	31.2343
24264	68323.7	23274	25148.2	66051.3	24952	1237.5	596.2	31.2343
129771	94215.8	90268	48107.4	83881.4	37586	-27.5	1.1	31.2355
99011.2	94448.5	68702	85115.8	99846.9	55867	10802	5669.4	31.2355
262143	118156	145399	262143	134819	127429	32651.3	15692.6	31.2379
145141	111526	85289	37746.5	90773.3	27252	-25.3	-13.2	31.2379
10031.2	67655.5	9717	7395.3	67454.2	7185	1045	476.3	31.2391
104041	84458.4	80731	69434.2	84802.9	53659	246.4	605	31.2391
7539	74007.8	6676	8703.2	76766.2	7430	1408	676.5	31.2391
7402.5	64009.8	7579	3206.5	64918.5	3237	44	18.7	31.2403
132518	95249.6	91178	69003	106164	42596	25.3	0	31.2427
82490.2	83247.3	64940	70468.2	78720.3	58666	4449.5	2699.4	31.2439
116257	88383.4	86204	35876.5	79994.6	29392	17.6	-7.7	31.2451
115518	96276.3	78634	45955.8	81103	37135	-46.2	40.7	31.2451
48360	77904.8	40682	53617.3	74107.1	47416	3161.4	1397	31.25
110048	91845.5	78524	38280	84468.6	29700	-8.8	-13.2	31.25
117424	111189	69211	34790.8	97667.6	23345	-60.5	99	31.2524
134572	94178.5	93645	76024.3	99966.5	49840	645.7	299.2	31.2548
45132	75057	39407	11602.8	79208.4	9600	-6.6	16.5	31.2572
93689.2	98803.1	62144	112100	93196.4	78829	2362.8	1827.1	31.2584
130943	88562.2	96898	67433.3	82494.4	53571	30.8	7.7	31.2584
139059	94217.4	96727	46907.3	84178.6	36519	46.2	31.9	31.262
29302.5	70679.8	27170	16129.3	67946.9	15557	863.5	607.2	31.2644
146245	96933.5	98875	58147.1	81659.6	46666	105.6	8.8	31.2656
92155.5	85242.3	70851	77635.8	85889.8	59238	12544.4	6224.9	31.2668
76578.8	94973.1	52843	68105.4	92088.7	48468	11722.7	5651.8	31.2692
12120	69656.8	11403	10369.7	68013.3	9992	644.6	316.8	31.2692
40252.5	84025.7	31395	28505.4	104272	17916	860.2	557.7	31.2692
9394.5	65826.8	9353	4434.1	65038.8	4468	49.5	14.3	31.2704
139068	96674.2	94275	54942.8	87296.8	41247	148.5	-1.1	31.2716
9026.25	63246.5	9353	4348.3	63298.6	4502	24.2	53.9	31.2716
82380	95335.6	56630	80298.9	96993.3	54256	14234	6964.1	31.274
124857	93540.3	87477	53692.1	78862.5	44619	-26.4	24.2	31.274
104516	81736.2	83801	39219.4	78195.4	32870	60.5	27.5	31.2752
73787.2	84180	57445	48848.8	81704.7	39182	1201.2	1008.7	31.2776
31644	75094.9	27616	44094.6	73939.7	39083	596.2	365.2	31.2776
205676	106047	127106	99123.2	94647.6	68635	51.7	97.9	31.2801
16435.5	65482.2	16449	8715.3	64809.5	8813	148.5	169.4	31.2825
93930	91143	67540	84511.9	91077	60812	9649.2	5132.6	31.2837
35454.8	72268.1	32152	32529.2	73020.5	29195	1452	698.5	31.2837
73137.8	83787.6	57206	46778.6	81051.3	37824	8225.8	4290	31.2849
134105	93290.6	94208	69930.3	81720.2	56081	42.9	-22	31.2885
6962.25	63868.7	7144	5328.4	64073.8	5450	182.6	106.7	31.2897
81670.5	93394.7	57309	74709.8	90459	54126	10671.1	5371.3	31.2909
139186	93686.9	97364	60030.3	80881.3	48641	36.3	26.4	31.2945
112472	99655	73965	65167.3	86387.1	49438	38.5	49.5	31.2945
101302	91784.6	72332	85177.4	84512	66052	12004.3	6057.7	31.2969
103178	88406.3	76486	52868.2	81199.2	42670	-8.8	-8.8	31.2993
114280	92014.1	81395	34903	79631.1	28725	-1.1	-33	31.3005
89229	104907	55742	162096	107222	99076	5822.3	2594.9	31.3017
175987	134021	86057	246739	128506	125833	18535	9128.9	31.3017
134757	93136	94823	68576.2	81660.9	55035	11	-35.2	31.3029
148118	91693.4	105864	54557.8	78651.6	45460	13.2	29.7	31.3029
157798	122728	84263	70062.3	100523	45677	0	27.5	31.3029
95026.5	85878.6	72517	44566.5	78056.3	37418	14.3	23.1	31.3065
29304	78281	24533	18404.1	78279.5	15408	379.5	709.5	31.3102
86942.2	84066.3	67778	130605	81873.9	104543	3479.3	1558.7	31.3102
109423	83418.2	85966	31920.9	77066.4	27145	50.6	-42.9	31.3114
142298	99935.2	93317	59995.1	99792.9	39400	37.4	0	31.3114
121854	97678.8	81756	46388.1	82836.3	36700	-40.7	61.6	31.3126
139228	95111.5	95934	58328.6	80842.2	47285	-2.2	79.2	31.3126
47420.2	77395.4	40154	55632.5	76034.5	47951	3688.3	1713.8	31.315
109765	91802.4	78359	38555	79763.3	31678	-2.2	1.1	31.3162
114782	88808.8	84703	37122.8	80471	30233	5.5	6.6	31.3162
5359.5	68043.4	5162	5428.5	67648.3	5259	486.2	264	31.3186
88637.2	99292.9	58503	84973.9	103524	53793	13777.5	6705.6	31.3198
98922.8	82738.8	78355	49949.9	85168	38436	-17.6	0	31.3198
85489.5	82797.2	67667	75851.6	80097.5	62062	11863.5	5892.7	31.321
30933	72950.6	27789	7131.3	77134.3	6059	7.7	-14.3	31.3222
121624	103381	77101	131823	101576	85051	3745.5	2586.1	31.3258
97938.8	92375.3	69483	69650.9	95185.9	47955	8891.3	4800.4	31.3258
134932	93975.8	94098	55898.7	91577.6	40003	174.9	77	31.3294
146075	103298	92675	70662.9	86790.4	53358	4.4	6.6	31.3306
17235.8	66009.9	17112	20897.8	67095.7	20412	342.1	141.9	31.3318
84942	80946.3	68771	36993	77774.1	31172	320.1	640.2	31.3342
7884	64959.2	7954	6911.3	66161.1	6846	102.3	28.6	31.3342
120175	91008.4	86539	89827.1	87960.2	66927	13663.1	6880.5	31.3354
155092	111343	91286	108251	121304	58484	832.7	453.2	31.3402
112304	84421.2	87181	52011.3	81068.7	42046	28.6	-13.2	31.3414
206636	139448	97112	170383	162551	68694	12599.4	6595.6	31.3427
75396	87971	56168	91586	86913.8	69059	5874	3317.6	31.3463
167980	120432	91411	117723	115273	66929	9473.2	4189.9	31.3475
102632	92429	72770	80705.9	89171.9	59314	10524.8	5369.1	31.3487
150875	168345	58735	175612	188667	61001	33011	15671.7	31.3523
87412.5	83081.9	68952	68454.1	79569.5	56381	7939.8	4264.7	31.3535
154132	105845	95434	127520	95674.1	87350	47.3	7.7	31.3535
114068	88156.4	84799	37937.9	78148.6	31815	-6.6	-6.6	31.3547
89223	88467.1	66096	73018	84969.4	56318	12174.8	5998.3	31.3583
57351	102746	36581	104993	123277	55816	11995.5	5889.4	31.3595
179371	169861	69205	125032	144041	56887	21424.7	10879	31.3595
116986	103805	73858	39623.1	84570.6	30705	46.2	-30.8	31.3595
27594	69594	25985	31884.6	70572.8	29609	150.7	158.4	31.3607
43636.5	80411.7	35564	8397.4	94607.5	5817	-2.2	15.4	31.3619
185244	113144	107298	147401	91784	105248	53.9	31.9	31.3619
64150.5	82499.4	50960	83371.2	80961	67487	6823.3	3100.9	31.3667
152576	114145	87601	239756	113626	138284	4677.2	2867.7	31.3679
124623	100008	81666	40673.6	85356.1	31229	4.4	17.6	31.3691
262143	142720	120374	262143	112963	152083	17194.1	8970.5	31.3703
142556	94991.6	98351	62345.8	84820.6	48171	-22	60.5	31.3715
92118	84846	71153	79984.3	83186.8	63013	895.4	1262.8	31.3728
72365.2	92605.8	51212	97001.3	89423	71090	3576.1	2279.2	31.374
141457	92965.4	99720	71870.7	77651.7	60657	9.9	73.7	31.374
112627	93891.7	78613	95771.5	86850.1	72268	10480.8	5280	31.3752
155812	103640	98527	73720.9	88706	54465	20.9	-2.2	31.3836
17200.5	76304.9	14773	4028.2	76965.6	3430	-12.1	45.1	31.3848
123510	87663.8	92334	59836.7	84000	46684	17.6	50.6	31.3848
80232	85020.4	61845	126660	80447.7	103182	3392.4	1828.2	31.386
77037	82553	61157	89608.2	82739	70977	629.2	724.9	31.3884
105736	97699.7	70927	34856.8	83894.9	27229	22	-5.5	31.3896
6424.5	65900.1	6389	4853.2	68077.8	4672	493.9	234.3	31.3908
117013	101782	75343	134779	110764	79745	8946.3	3954.5	31.3932
106024	87105.7	79770	35449.7	76793.4	30253	-2.2	28.6	31.3944
102300	87730.1	76420	43874.6	77432.2	37134	-1.1	12.1	31.3944
7125	68942	6773	8518.4	66066.5	8450	580.8	332.2	31.3944
109588	89037.5	80662	153410	84698.7	118702	2019.6	1578.5	31.3956
97882.5	91652.2	69991	78745.7	91089.6	56655	9766.9	5102.9	31.3992
109132	93613.3	76400	34776.5	81092.8	28105	38.5	33	31.4028
95602.5	101805	61543	120536	88815.6	88942	7555.9	4143.7	31.4053
126130	95578.3	86485	49234.9	85120.4	37907	-2.2	34.1	31.4065
138665	90702.4	100191	76884.5	100756	50009	24.2	-1.1	31.4077
127748	97629.4	85754	63784.6	83476.9	50076	61.6	103.4	31.4089
131947	93805.4	92183	52863.8	82323	42084	5.5	0	31.4101
133979	93184.2	94227	58853.3	84734.1	45519	31.9	-3.3	31.4125
102417	87171.1	76998	37466	78874.8	31130	34.1	12.1	31.4137
99951	104029	62967	111433	115238	63372	5535.2	3355	31.4137
71510.2	85432.7	54856	53407.2	86726.1	40358	7506.4	3985.3	31.4185
85546.5	85845.2	65308	58916	80512.1	47957	10430.2	5167.8	31.4185
130718	103829	82508	54252	83788	42434	-4.4	-20.9	31.4221
122752	86822.9	92656	51294.1	79893.8	42076	-38.5	-49.5	31.4221
79611	83326.2	62614	57798.4	81192.5	46653	7474.5	4016.1	31.4233
121229	105465	75332	59464.9	96333.9	40454	-45.1	24.2	31.4245
125294	94588.6	86810	50066.5	81319.4	40349	16.5	31.9	31.4281
82756.5	82215.8	65967	53484.2	80535.4	43523	5194.2	3111.9	31.4281
77650.5	81369.1	62541	107918	79649.7	88795	3017.3	1456.4	31.4293
8492.25	67378.7	8260	7762.7	67062.5	7586	261.8	172.7	31.4305
190087	121572	102470	199644	121799	107422	4856.5	2367.2	31.4329
128747	88452.6	95391	50645.1	74845	44346	36.3	17.6	31.4329
75693	97122.3	51076	126795	91985.8	90336	2688.4	1307.9	31.4354
80597.2	97488.4	54181	183972	98426.6	122495	9123.4	4789.4	31.4366
6087.75	65673.5	6075	8846.2	67123.4	8637	94.6	67.1	31.4366
96455.2	96555.4	65468	71164.5	89955.6	51846	5160.1	3023.9	31.4378
115346	98929.2	76411	50877.2	97232.2	34292	817.3	315.7	31.4378
79431	91832	56686	106813	89173.5	78500	12414.6	6224.9	31.4402
163706	93668.5	114538	65030.9	78860.6	54043	26.4	28.6	31.4426
104416	106323	64361	109430	101482	70669	13030.6	6655	31.4426
75845.2	77807.8	63883	79119.7	76023.6	68205	794.2	942.7	31.4426
144564	105448	89847	64324.7	88640.9	47558	8.8	-39.6	31.4438
106915	88035.8	79590	79786.3	88157.3	59313	9905.5	5236	31.4438
10298.2	66453.9	10156	4073.3	68536	3895	346.5	127.6	31.4438
87904.5	87694.4	65693	59723.4	81264.7	48164	4598	2737.9	31.4462
99213	86151.5	75472	63606.4	81713.1	51014	386.1	779.9	31.4462
261514	121571	140976	212540	98890.4	140853	35.2	50.6	31.4474
139788	91414	100216	58023.9	106436	35727	-9.9	2.2	31.451
79914	84955.4	61647	67166	85905.4	51240	8039.9	4427.5	31.4522
94198.5	89244.4	69174	89544.4	90784.2	64641	14118.5	6949.8	31.4546
144104	108413	87111	52659.2	109350	31560	24.2	52.8	31.4558
74533.5	94882.1	51481	75903.3	92041.8	54045	1382.7	1267.2	31.457
120922	94059.8	84252	39550.5	90521.1	28634	-34.1	27.5	31.457
120951	86870.2	91247	53121.2	87328.5	39865	-28.6	56.1	31.4582
140224	117980	77892	66364.1	108209	40193	5.5	7.7	31.4594
54794.2	78257.4	45887	48669.5	77385.6	41217	4213	2040.5	31.4606
142754	92589.2	101043	49867.4	78645.4	41555	45.1	12.1	31.4618
243136	119934	132858	149201	101691	96154	-1.1	52.8	31.463
136732	92925	96431	69592.6	79624.7	57279	56.1	-6.6	31.463
117091	85165.4	90103	45592.8	79357.5	37652	30.8	23.1	31.463
127906	91698.5	91413	43620.5	81086.7	35255	0	30.8	31.4642
261121	124702	137230	220145	150472	95881	3777.4	1683	31.4642
140324	91757.8	100223	62260	81366.2	50147	41.8	33	31.4654
136359	96905.4	92218	52179.6	86503.2	39532	18.7	40.7	31.4691
117347	92927.2	82758	53174	82014.9	42490	-14.3	29.7	31.4703
262143	132506	129653	262143	145492	118081	3108.6	2270.4	31.4715
35286	67441.5	34289	13895.2	67574.6	13476	766.7	649	31.4799
144531	90596.8	104551	60913.6	85049.1	46938	31.9	42.9	31.4799
96424.5	90171	70081	71530.8	86054.9	54475	8468.9	4496.8	31.4823
85132.5	91853	60741	77800.8	86124.7	59202	10353.2	5210.7	31.4823
34868.2	69170.8	33036	29639.5	69875	27799	2074.6	925.1	31.4835
127216	96680.1	86235	38421.9	87325.1	28835	-13.2	41.8	31.4835
69117.8	83158	54471	53571.1	81431.5	43114	6828.8	3745.5	31.4847
7533.75	63748.5	7745	3384.7	63431.4	3497	134.2	83.6	31.4847
5154.75	64042	5275	6998.2	66401.3	6907	176	71.5	31.4883
12776.2	72468.8	11554	26397.8	70294	24611	503.8	369.6	31.4895
125767	103794	79410	42313.7	93596.3	29628	11	38.5	31.4895
142438	112518	82963	56322.2	100150	36856	-38.5	64.9	31.4919
100556	88974.8	74066	64212.5	82023.8	51305	85.8	278.3	31.4931
83411.2	85290.5	64092	68530	81506.7	55102	112.2	464.2	31.4955
118478	92144.3	84265	45019.7	77978.9	37836	-27.5	57.2	31.4955
72786.8	84832.9	56230	51923.3	89047.1	38214	3265.9	2083.4	31.4955
7621.5	65104.6	7672	2538.8	65350.7	2546	26.4	8.8	31.4967
85101.8	90160.3	61859	70255.9	90735.7	50744	6759.5	3771.9	31.4967
71634	91000.1	51589	118463	89629.5	86619	11887.7	5975.2	31.498
121233	97415.7	81559	142777	94551.6	98962	16700.2	8742.8	31.4992
151690	99017.3	100398	51312.8	94152.2	35717	17.6	27.5	31.5016
142144	112441	82848	57934.8	90415.4	41993	45.1	27.5	31.5028
98916	136014	47661	96065.2	160614	39198	20447.9	9556.8	31.5028
8312.25	67253.3	8100	7860.6	67094.6	7678	836	401.5	31.504
8211	68098.7	7902	4672.8	69034.4	4436	437.8	138.6	31.5052
68055.8	77068.4	57872	84363.4	78180.4	70719	4772.9	2093.3	31.5064
130773	93336.5	91822	52690	89527.9	38570	17.6	24.2	31.5064
183467	120089	100123	116637	145905	52390	2387	1047.2	31.5088
79286.2	95474.5	54424	91941.3	101413	59415	12015.3	5940	31.51
67324.5	79803.5	55288	33479.6	79056	27754	2152.7	1306.8	31.5148
84750	83724.1	66339	74246.7	84357.6	57681	1392.6	1204.5	31.516
81986.2	102910	52211	116883	103119	74283	14650.9	7123.6	31.5172
128428	92494.6	90996	40196.2	85443.2	30831	24.2	73.7	31.5184
55208.2	75489.3	47929	67547.7	75042.1	58991	2156	1197.9	31.5196
146016	111000	86210	76650.2	95852.6	52407	-4.4	27.5	31.5232
120704	96002.6	82398	49061.1	90668	35462	-20.9	2.2	31.5232
127058	90980.9	91523	36547.5	83958.8	28528	-50.6	4.4	31.5256
168770	97737.2	113166	71485.7	86752.4	54003	63.8	-53.9	31.5256
119445	96123.9	81436	60520.9	82028	48353	37.4	22	31.5293
7945.5	63727.4	8171	5379	63677.4	5536	77	179.3	31.5305
83095.5	95308.7	57138	89222.1	90057.6	64928	11801.9	5766.2	31.5305
81391.5	101615	52493	71419.7	97050.7	48228	10963.7	5486.8	31.5329
138752	92361.5	98453	47923.7	81214.5	38672	44	-46.2	31.5329
89002.5	88111.1	66199	51789.1	83990.4	40410	1868.9	1628	31.5341
143680	92496.6	101801	53853.8	80818.9	43670	49.5	35.2	31.5365
56160.8	77233.3	47655	35308.9	78462.1	29492	1237.5	753.5	31.5377
60021.8	86215.6	45625	44697.4	81247.3	36054	4793.8	2794	31.5425
139560	95207.5	96066	50618.7	86337.5	38423	45.1	64.9	31.5449
99282.8	85031.3	76520	55701.8	83361.3	43791	-25.3	33	31.5461
145982	93639.9	102169	51276.5	80807.4	41586	16.5	37.4	31.5461
62832.8	81270.4	50668	80671.8	77526.3	68195	11248.6	4736.6	31.5473
76542	81059	61884	75434.7	83361.8	59304	693	886.6	31.5497
129065	88008.6	96109	42196	82007	33721	-6.6	-53.9	31.5521
145576	93877.1	101627	68372.7	83781.3	53483	5.5	28.6	31.5533
141740	103922	89385	50750.7	88930.4	37400	47.3	-9.9	31.5545
86948.2	88559	64344	62894.7	88049.6	46813	12061.5	6033.5	31.5557
55512	93804.9	38783	54059.5	87765.8	40367	7972.8	3789.5	31.5618
129980	104652	81397	71451.6	82824.6	56537	-18.7	7.7	31.563
80829.8	88192.1	60065	77764.5	89219.1	57122	12938.2	6397.6	31.5654
62975.2	81351.9	50732	75575.5	81274	60941	2719.2	1518	31.5666
144026	98566.8	95761	66327.8	88669.8	49023	62.7	36.3	31.5666
101657	102478	65011	100393	98569.7	66748	399.3	777.7	31.5666
88052.2	95205.4	60612	76804.2	96500	52160	12457.5	6273.3	31.569
77925	105223	48534	105961	120411	57671	12424.5	6054.4	31.5702
134642	99565.7	88624	101340	94397	70356	1696.2	1575.2	31.5726
84958.5	97652.3	57017	87366.4	97310.4	58839	13019.6	6235.9	31.5738
107513	84875.1	83016	71034.7	85489.5	54455	6636.3	3744.4	31.575
89008.5	85838.8	67956	53014.5	82324.9	42203	7562.5	3997.4	31.575
108478	90449	78599	35780.8	85056.8	27569	22	5.5	31.5762
24078.8	92471.4	17065	14746.6	82172.7	11761	-27.5	28.6	31.5786
63545.2	77912.5	53451	73210.5	73406.5	65361	3760.9	1998.7	31.581
82394.2	92071.2	58648	78866.7	93027.5	55560	10344.4	5132.6	31.5822
96014.2	107983	58272	72403.1	116202	40834	5077.6	2776.4	31.5822
103908	89559.1	76036	104454	86025.6	79575	16174.4	7978.3	31.5834
127308	100734	82825	62376.6	86963.9	47007	45.1	45.1	31.5919
158469	131060	79242	108033	83792.7	84495	4.4	24.2	31.5931
88167	85505.4	67576	87670	86475.8	66441	7679.1	4144.8	31.5931
9290.25	65949.5	9232	2655.4	63745.2	2730	-9.9	30.8	31.5943
89281.5	90057.9	64971	71256.9	85472.8	54636	9012.3	4686	31.5955
42961.5	79259.2	35523	59425.3	78057	49893	4310.9	2116.4	31.6003
14784.8	70263.5	13790	20424.8	69083.4	19376	222.2	244.2	31.6015
124527	96016.3	84996	35048.2	96497	23803	41.8	-4.4	31.6015
96495	92699.9	68219	97053	88574.8	71809	11433.4	5751.9	31.6027
154293	104308	96941	61565.9	91893.8	43907	48.4	29.7	31.6051
136057	87562	101832	42394	82982.4	33481	-41.8	29.7	31.6075
71644.5	86544.4	54253	68060.3	80425.5	55460	8138.9	4178.9	31.6159
58304.2	79782.6	47893	104985	75687.6	90904	8162	3670.7	31.6183
109367	93422.8	76721	49044.6	88618.3	36270	-3.3	27.5	31.6195
75616.5	76423.5	64844	99062.7	75153.1	86386	6073.1	2811.6	31.6244
115849	90331.4	84049	39015.9	78409.9	32610	-50.6	70.4	31.6256
128915	87257.2	96824	49452.7	79037.5	41005	56.1	37.4	31.6256
8766	65685.9	8746	2039.4	68052	1964	-27.5	-20.9	31.6268
103648	85427.8	79514	37813.6	85151.1	29103	-1.1	36.3	31.6292
122550	90005.2	89233	38831.1	80934.9	31443	30.8	22	31.6304
82052.2	83376.6	64495	79808.3	84587.8	61833	740.3	993.3	31.6304
91689	89277.8	67306	82431.8	97044.1	55668	700.7	1024.1	31.6304
140724	93996.7	98115	49525.3	82311.1	39432	14.3	-40.7	31.6316
160281	102699	102281	61649.5	84763.7	47665	20.9	25.3	31.6328
74874.8	90393.1	54285	70886.2	89379.7	51976	743.6	964.7	31.6364
189331	104587	118638	111702	91341.6	80144	-58.3	136.4	31.6364
9948.75	70002.3	9314	20060.7	72439.1	18149	1505.9	711.7	31.6388
107006	95242	73631	134078	96223.4	91318	482.9	1047.2	31.6388
96254.2	97073.4	64983	92305.4	94054.9	64317	13589.4	6694.6	31.6388
125167	94466.8	86834	54585.3	82354.2	43438	-28.6	29.7	31.64
37151.2	70928	34327	33783.2	69370.1	31916	3150.4	1340.9	31.6412
93235.5	90587.1	67452	92710.2	91041.8	66737	2154.9	1666.5	31.6424
80697	84214.1	62799	151730	80578.9	123404	3749.9	1976.7	31.6424
89078.2	94519.9	61763	111810	100246	73096	1856.8	1734.7	31.6436
144890	97637.4	97253	54727.2	89982.2	39859	3.3	6.6	31.6448
120608	88634.2	89177	55324.5	84040.2	43143	12.1	70.4	31.6484
214977	154231	91348	177137	133931	86678	2965.6	1592.8	31.6496
128815	109088	77387	39748.5	95213.9	27359	22	-31.9	31.6496
62041.5	79528.1	51126	46510.2	77888.6	39134	2785.2	1696.2	31.6496
132532	93220.1	93173	59684.9	80257.5	48737	-33	7.7	31.6545
12621.8	65322.5	12663	9849.4	64574.9	9996	216.7	181.5	31.6545
189504	114599	108372	142435	101685	91799	42.9	20.9	31.6557
134651	92131.1	95782	43913.1	80615.4	35699	41.8	-1.1	31.6569
87588.8	102794	55842	83355.8	97173.6	56217	9596.4	4996.2	31.6569
94522.5	91934.3	67381	73276.5	86951.6	55229	13839.1	6785.9	31.6569
262143	131680	130466	262143	68368.6	251282	13226.4	11653.4	31.6581
64453.5	84463.6	50010	66545.6	80103.1	54444	3540.9	1783.1	31.6581
52749.8	81542.8	42395	87014.4	76228.5	74809	2700.5	1282.6	31.6581
97257	96111.6	66317	98347.7	95261.8	67659	9024.4	4653	31.6581
18691.5	64563.7	18973	16150.2	63110.1	16771	306.9	271.7	31.6593
8271.75	65124.6	8324	7487.7	65245.8	7521	721.6	287.1	31.6593
93189	99034.1	61668	78403.6	92095	55793	4409.9	2862.2	31.6605
205604	126713	106338	155401	157424	64694	3385.8	1720.4	31.6629
88796.2	86693	67126	97389.6	86592	73708	5327.3	2703.8	31.6653
76536.8	90821.9	55228	90149.4	98950.4	59707	3880.8	1805.1	31.6665
125128	92162.3	88978	39517.5	81249.2	31875	13.2	53.9	31.6689
6405.75	70143.2	5985	10744.8	77646	9069	845.9	412.5	31.6701
117270	91047.5	84411	60695.8	86356.7	46062	20.9	4.4	31.6713
12492	66781.6	12259	4902.7	66854.6	4806	30.8	-50.6	31.6713
90554.2	90108.8	65860	178695	95548.9	122565	915.2	811.8	31.6713
6581.25	66983.8	6439	2326.5	66464.5	2294	207.9	81.4	31.6713
117615	92103.1	83689	46902.9	80622.9	38126	6.6	26.4	31.6725
65885.2	86021.6	50195	76961.5	82850.1	60878	11440	5724.4	31.6725
123322	87523.2	92342	46697.2	75487.7	40541	5.5	20.9	31.6773
130788	89240.9	96047	53309.3	88259.9	39584	72.6	8.8	31.6809
124111	98576.2	82512	94506.5	91146.4	67952	2061.4	1010.9	31.6809
123330	90253.4	89554	41616.3	79136.7	34464	-29.7	75.9	31.6821
5239.5	63494.1	5408	1780.9	64128.1	1820	-16.5	49.5	31.6833
116150	85558.6	88968	49820.1	79465.8	41087	-8.8	28.6	31.6833
145171	108143	87975	52580	87543.4	39362	3.3	39.6	31.6906
6401.25	64659.7	6488	8251.1	64597.3	8371	115.5	17.6	31.6942
146724	99909.6	96244	65981.3	89318	48413	226.6	126.5	31.6966
128686	91059.9	92616	46888.6	83869.4	36639	9.9	-29.7	31.699
100659	98443.4	67011	99438.9	94828.9	68722	3342.9	2662	31.699
198098	109763	118278	211834	118231	117420	4584.8	2407.9	31.7002
34884	71273.2	32076	43750.3	71464.3	40121	3478.2	1466.3	31.7098
5097	64924.6	5145	1581.8	65818.9	1575	-9.9	-18.7	31.7098
130754	87403.7	98040	59016.1	80615.3	47977	-31.9	-5.5	31.7098
226604	121934	121793	189570	109226	113742	8.8	91.3	31.7122
100310	97997.7	67082	89916.2	95048.9	61997	9191.6	4967.6	31.7134
126472	104079	79637	246121	109968	146677	7931	3918.2	31.7159
65112	103776	41119	105031	119188	57752	13170.3	6298.6	31.7171
113528	101438	73347	161416	102156	103553	360.8	1004.3	31.7183
133332	93824.3	93132	51641.7	80295.9	42149	56.1	20.9	31.7195
85006.5	88690.2	62814	61477.9	83551.4	48222	2374.9	1600.5	31.7219
134050	107341	81843	48485.8	92683.6	34284	-44	58.3	31.7231
72852	81657.4	58469	55216.7	84139.7	43008	1906.3	1547.7	31.7255
71847.8	105388	44679	98976.9	97899.8	66257	5431.8	2341.9	31.7255
113691	96523.6	77192	35739	85127.2	27514	31.9	29.7	31.7291
112961	87170.4	84926	37690.4	81731.1	30222	1.1	-16.5	31.7375
111763	97099.2	75433	101691	95784.5	69577	11432.3	5915.8	31.7399
95936.2	93034.6	67580	65835	90548.9	47649	5.5	31.9	31.7435
20437.5	66752.7	20065	10221.2	67254.7	9960	1129.7	556.6	31.7484
20805.8	77552.4	17582	37132.7	77103.1	31562	272.8	115.5	31.7496
18759	67471	18221	20039.8	68456	19185	925.1	438.9	31.7532
69337.5	73963.6	61437	44466.4	77690	37510	10429.1	5184.3	31.7532
16295.2	66199.2	16132	9666.8	67110.5	9440	112.2	95.7	31.7556
16479	70018.7	15424	15077.7	77879.3	12688	929.5	533.5	31.7568
133878	90602.2	96839	41437	77540.3	35022	-38.5	30.8	31.7568
202477	121958	108804	162480	130261	81746	6322.8	2900.7	31.7592
59077.5	75850.3	51044	87294.9	76464	74819	3766.4	1689.6	31.764
75620.2	84771.9	58461	64642.6	74019.2	57234	42.9	-74.8	31.764
135277	105543	83999	53219.1	92076.5	37879	27.5	-25.3	31.764
87081.8	85721.4	66576	69327.5	79793.6	56940	8547	4529.8	31.7724
138489	94707.6	95832	53212.5	78363.5	44502	16.5	18.7	31.776
101795	89926	74186	57228.6	78682	47667	60.5	34.1	31.776
106522	83804.6	83301	40558.1	85370.7	31135	6.6	5.5	31.7797
110112	88123	81889	45864.5	80501.8	37338	12.1	-4.4	31.7797
30146.2	68826.5	28705	11508.2	67423.7	11186	1611.5	803	31.7821
129164	89857.6	94203	50195.2	79691.7	41279	40.7	50.6	31.7833
106689	91092.3	76757	32347.7	82729.3	25625	-9.9	100.1	31.7845
116785	105230	72732	55793.1	89645.4	40788	31.9	20.9	31.7857
141564	87309.8	106260	73076.3	76914	62266	41.8	9.9	31.7869
130288	97627.4	87461	47940.2	84532.2	37167	20.9	-23.1	31.7893
14304.8	69217.1	13544	15313.1	68897.4	14566	457.6	176	31.7917
92763	87724.6	69300	51723.1	84696.5	40022	6747.4	3726.8	31.7929
100526	85522.3	77033	38259.1	94137.4	26635	5.5	20.9	31.7953
156675	106695	96236	96277.5	94055.8	67084	-11	12.1	31.7977
111221	87310.1	83484	46179.1	80256.5	37709	46.2	-49.5	31.8001
94603.5	95920.8	64636	81638.7	87077	61443	6108.3	3333	31.8001
172247	107829	104688	262143	68369.2	251280	12289.2	7678	31.8013
33514.5	72977.6	30097	40526.2	69153.9	38406	1604.9	724.9	31.8025
117703	87648.5	88008	38705.7	79590.1	31871	20.9	-20.9	31.8025
103212	84461.5	80085	65522.6	84140.1	51035	7306.2	4017.2	31.8049
120011	93138.2	84445	36525.5	79711.5	30030	-29.7	-18.7	31.8049
102412	99840.9	67224	83839.8	96024.6	57220	954.8	1213.3	31.8134
148496	100844	96504	72286.5	97276.6	48700	45.1	-5.5	31.8146
65483.2	78596.2	54602	95087.3	76968.1	80964	4455	2173.6	31.8158
48229.5	88100.1	35877	60424.1	93571.7	42320	9029.9	4566.1	31.8206
108186	83288.2	85127	42451.2	75950.9	36630	-6.6	49.5	31.8206
120321	89239.2	88362	53134.4	77122.1	45152	20.9	-24.2	31.8254
127349	88348.8	94466	54741.5	79308.9	45235	-3.3	-45.1	31.8254
92019.8	87225.6	69138	62945.3	79864.9	51652	3590.4	2293.5	31.8254
102626	86170.8	78051	54608.4	85895	41665	12.1	-52.8	31.8254
151175	98199.3	100891	70148.1	87200.8	52720	84.7	28.6	31.8266
107678	86978.7	81132	38992.8	83705.1	30529	68.2	62.7	31.8278
96736.5	84290.3	75213	58159.2	82434.5	46237	1223.2	1596.1	31.8278
135020	91717.1	96478	52665.8	79370.5	43486	1.1	45.1	31.829
84324	102688	53816	83593.4	102998	53189	661.1	997.7	31.8314
44399.2	74814.2	38893	66184.8	73645.3	58897	514.8	403.7	31.8314
72447	89075.2	53302	63223.6	86224.3	48054	9843.9	5282.2	31.8338
98865	82767.6	78282	61901.4	77186.5	52558	9047.5	4879.6	31.835
78258.8	76796.3	66784	66005.5	81670.1	52966	10579.8	5359.2	31.8411
77588.2	98659.7	51539	56658.8	95649	38821	5717.8	3206.5	31.8411
96414.8	114088	55384	122593	113629	70706	4082.1	2712.6	31.8447
106181	81473	85411	48172.3	73886.4	42728	13.2	7.7	31.8495
72105	89812.3	52615	83912.4	87488.8	62857	9348.9	4824.6	31.8495
130546	88619.8	96541	47830.2	94529.6	33160	48.4	20.9	31.8519
163857	102352	104918	76826.2	93759.5	53700	-26.4	11	31.8531
157239	99766.8	103289	55072.6	90461.6	39898	-7.7	37.4	31.8531
107475	92629.9	76039	90159.3	85122.3	69414	47.3	184.8	31.8531
107711	87015.6	81123	33018.7	79922.9	27075	20.9	18.7	31.8531
61122	79145.1	50612	57059.2	78242.2	47793	5857.5	2978.8	31.8555
130484	95178.6	89846	44421.3	84497.6	34453	33	55	31.8555
97256.2	96534.5	66026	125956	96304.2	85714	3490.3	1976.7	31.8555
10778.2	69048.2	10230	20326.9	68937.3	19324	101.2	88	31.8579
184029	100618	119865	96279.7	94027.2	67106	-2.2	-3.3	31.8603
60203.2	86552.2	45585	70072.2	81862.7	56097	9146.5	4469.3	31.8615
211648	100153	138494	108372	94681.8	75012	23.1	24.2	31.8627
97914.8	84401.2	76029	74681.2	83504.9	58611	9948.4	5217.3	31.8639
86455.5	86379	65594	64055.2	84533.3	49660	7590	4108.5	31.8663
8765.25	64047.2	8969	3601.4	63480.7	3718	46.2	144.1	31.8687
114799	92245.5	81559	32946.1	82811.9	26073	84.7	6.6	31.8699
78579	82792.1	62201	86674.5	82400.8	68935	12290.3	6095.1	31.8712
42598.5	77543.9	36002	43368.6	76309	37246	1590.6	804.1	31.8724
97919.2	99806.1	64297	83745.2	91546.9	59951	13908.4	6740.8	31.8772
182066	120619	98922	78412.4	102641	50066	56.1	40.7	31.8796
83222.2	77987.5	69935	114034	78293.1	95453	4796	2351.8	31.8796
38955.8	72310.8	35306	46797.3	71350	42984	3971	1665.4	31.8808
136764	108067	82939	171362	111371	100838	7679.1	4954.4	31.882
171226	106556	105310	84222.6	98629.7	55963	227.7	135.3	31.8856
15294	66673.8	15033	4133.8	66221.6	4091	244.2	84.7	31.888
118372	91898	84416	46115.3	80071.3	37744	-37.4	27.5	31.888
85257	82233	67946	52214.8	78239.2	43737	4210.8	2531.1	31.888
127156	89655.3	92948	42698.7	77361	36172	35.2	20.9	31.8892
18364.5	65677.3	18325	4471.5	64561.4	4539	-11	40.7	31.8916
197228	119691	107991	137174	117217	76694	3203.2	1439.9	31.8928
132146	112697	76846	159500	117633	88861	10052.9	5942.2	31.894
131834	93442.1	92462	58582.7	78471.1	48926	1.1	13.2	31.9012
105245	83465.7	82637	79919.4	79608.4	65792	160.6	265.1	31.9037
115153	87893.8	85861	31919.8	80284.6	26056	24.2	12.1	31.9109
132928	106713	81636	43440.1	100356	28368	26.4	11	31.9133
170748	100640	111190	61329.4	89920.9	44698	5.5	16.5	31.9157
96234.8	89243.5	70670	83179.8	88124.1	61859	10590.8	5361.4	31.9169
80524.5	92174.3	57253	105205	88174.6	78194	4664	2154.9	31.9193
95716.5	83800.4	74855	77089.1	76401.3	66126	10324.6	5333.9	31.9193
148940	118071	82670	61627.5	109181	36992	39.6	-1.1	31.9241
89941.5	87667.4	67236	65197	83114.5	51408	378.4	709.5	31.9241
115161	104183	72442	143066	107807	86970	2679.6	1877.7	31.9277
6449.25	64029.4	6601	8631.7	64635.2	8752	991.1	436.7	31.9277
89433.8	86500.9	67758	108472	83343	85296	2467.3	1508.1	31.9313
131528	88755.8	97118	42308.2	78108.9	35498	-60.5	69.3	31.9313
130249	88130.7	96856	49656.2	78402.9	41507	-28.6	-9.9	31.9374
115920	87885.8	86441	37994	80151.1	31066	0	-62.7	31.9398
90273	99879	59233	73557	89652.8	53770	4276.8	2677.4	31.941
90528.8	78944.2	75153	37829	80382.6	30842	325.6	1262.8	31.9422
65763	97924.3	44012	86121.2	97937.5	57629	14399	6908	31.9434
86364	86118.3	65723	79260.5	95640.3	54312	2185.7	1423.4	31.9446
101908	80165	83311	30306.1	73878.2	26884	-28.6	22	31.9458
95239.5	92108.1	67764	98607.3	92546.4	69828	8402.9	4570.5	31.947
179044	109402	107254	83156.7	98600.7	55271	-31.9	3.3	31.9482
114301	88802.1	84354	47448.5	77203.1	40278	-1.1	53.9	31.9542
108631	86471.8	82330	47938	76126.5	41269	-34.1	39.6	31.9554
81124.5	94262.2	56402	69333	87650.6	51840	9181.7	4670.6	31.959
61797.8	83242.1	48653	49430.7	82122.6	39447	7737.4	4039.2	31.959
262143	150621	114060	262143	68368.9	251281	15599.1	10576.5	31.9602
90909.8	86141.1	69164	88139.7	91732.8	62969	11297	5723.3	31.9602
132742	90797.1	95811	53716.3	81380.4	43258	-18.7	5.5	31.9602
81827.2	99955.8	53650	66859.1	95772.3	45751	12871.1	6399.8	31.9614
107584	84989.1	82959	45129.7	85157.9	34731	6.6	26.4	31.9626
90255	93506.7	63257	58004.1	100204	37936	4305.4	2550.9	31.9639
61455	77760.3	51794	38467	76263.7	33056	2658.7	1496	31.9639
110872	92042.9	78943	86364.3	86567.7	65382	1146.2	1273.8	31.9651
6686.25	63139.8	6940	5206.3	63021.8	5414	95.7	107.8	31.9711
145965	93634.3	102163	58584.9	84578	45395	20.9	40.7	31.9711
99591.8	89235.2	73142	69407.8	85983.7	52902	7397.5	4060.1	31.9747
170564	103867	107619	88882.2	91399.5	63731	11	19.8	31.9747
94860	84419.6	73641	33405.9	78295.2	27962	52.8	2.2	31.9783
123747	88600.7	91533	45889.8	82000.1	36676	18.7	64.9	31.9819
82218	97470	55281	80045.9	91159.9	57546	9974.8	5186.5	31.9831
146592	93029.4	103269	71201.9	83596.8	55819	-25.3	11	31.9843
8660.25	68636.9	8269	2368.3	67102.9	2313	-12.1	-22	31.9843
20033.2	66617.6	19708	20339	67606.9	19716	135.3	110	31.9855
117967	90598.8	85333	45899.7	78585.2	38278	55	-44	31.9879
165034	141949	76194	224239	137666	106749	13059.2	6527.4	31.9879
167580	106348	103270	79186.8	92706	55979	12.1	28.6	31.9903
66990	82334.8	53322	92450.6	78383.9	77297	5258	2479.4	31.9915
79230	86863.1	59777	64975.9	82683.1	51501	1734.7	1347.5	31.9927
88749	92776.5	62691	86585.4	88695.3	63977	13291.3	6477.9	31.9939
96816.8	92896	68302	38021.5	83381.6	29884	-3.3	-22	31.9951
58848	90239.7	42738	8596.5	94701.7	5949	-9.9	19.8	31.9951
84249	86955.8	63496	61827.7	85277.1	47515	5327.3	3076.7	32
128354	92549.5	90890	44183.7	79517.3	36415	26.4	-17.6	32.0012
65334.8	77809.5	55029	79537.7	75555.6	68990	1567.5	1347.5	32.0024
156476	127410	80487	124193	94226.9	86378	2963.4	1324.4	32.0036
6172.5	66173.9	6113	1477.3	63653.1	1521	-20.9	-25.3	32.0036
5978.25	68447	5724	5340.5	67723.5	5168	1029.6	419.1	32.006
140576	90412.9	101897	60296.5	77649.7	50890	17.6	-13.2	32.0072
132528	99697.6	87117	131972	99552.8	86878	15145.9	8204.9	32.0096
214304	158611	88548	120789	145847	54276	5491.2	3139.4	32.0108
65679	83050.5	51828	75782.3	80653.3	61578	6727.6	3646.5	32.012
144514	98413.8	96235	60925.7	93366.7	42765	103.4	45.1	32.0132
124824	86409.4	94671	46910.6	84318.4	36461	34.1	-28.6	32.0156
74252.2	87204.7	55802	79090	91186.8	56842	11707.3	5732.1	32.0168
92409.8	99652.2	60773	86898.9	99575.2	57193	10662.3	5447.2	32.018
197872	116752	111071	176294	102054	113210	3391.3	1477.3	32.018
7878.75	67135.8	7691	1359.6	68487.9	1301	-37.4	12.1	32.0192
85194.8	88450.1	63124	67116.5	84331.2	52158	12189.1	6017	32.0216
143686	94962.6	99161	64146.5	80560.8	52183	25.3	-25.3	32.0265
98748.8	84109	76943	32550.1	78093.5	27316	-31.9	31.9	32.0277
149305	93369.4	104797	56057.1	82636.2	44457	-19.8	5.5	32.0325
86905.5	95290.9	59769	76899.9	95806.5	52603	11743.6	5758.5	32.0373
114777	90472	83142	118587	84994.1	91438	16192	7862.8	32.0385
134923	88090.9	100377	44261.8	77897.3	37238	2.2	9.9	32.0397
83989.5	77991.6	70576	76442.3	80564.2	62183	7323.8	3605.8	32.0409
107116	85249.9	82346	32732.7	77830.7	27562	48.4	-4.4	32.0445
143137	102129	91851	63825.3	87584.4	47758	23.1	-13.2	32.0457
128619	103208	81672	47082.2	93584.6	32971	39.6	16.5	32.0481
9902.25	64418.7	10074	14554.1	65267.4	14614	185.9	123.2	32.0493
158281	104176	99573	59676.1	86619	45151	33	4.4	32.0505
85660.5	84376.9	66533	64001.3	82519.6	50829	7888.1	4104.1	32.0541
103849	92223.7	73797	74705.4	88252.5	55476	5020.4	2917.2	32.0541
128722	93464.9	90258	33342.1	87949.6	24845	-24.2	28.6	32.0541
60297.8	78460.7	50365	69357.2	79718.6	57018	3080	1400.3	32.0565
59829	92484	42396	76756.9	92614.2	54315	4466	2636.7	32.0565
18303	64838.1	18500	6704.5	64901.9	6770	67.1	198	32.0565
149722	94785.7	103520	70088.7	79173.6	58016	26.4	7.7	32.0578
111875	98517.3	74422	99601.7	96267.2	67806	12997.6	6397.6	32.059
9890.25	66105.8	9805	12794.1	65923	12719	169.4	112.2	32.059
86697.8	82791.6	68628	56498.2	77837.8	47569	7735.2	4314.2	32.0602
97262.2	92569.9	68858	95024.6	87401.5	71252	10692	5325.1	32.0614
136708	100955	88745	39810.1	88768.5	29391	-19.8	5.5	32.0626
70998	80214.5	58006	70101.9	77352.5	59393	6156.7	2718.1	32.0662
116913	85124	90010	47886.3	78756.2	39848	24.2	-33	32.071
94612.5	83847.5	73950	49853.1	73360.3	44536	-7.7	24.2	32.0758
134876	88462.4	99921	62218.2	81669.9	49927	102.3	33	32.0758
119769	92270.6	85067	43098	78538.2	35963	-9.9	30.8	32.0758
128149	93751.5	89581	73023.5	78519.2	60949	-12.1	39.6	32.077
33280.5	74832.6	29146	25138.3	71149.4	23155	1623.6	781	32.077
139180	97380.4	93667	45445.4	84306.9	35327	5.5	24.2	32.0794
5851.5	63291.6	6059	4317.5	63584.6	4450	357.5	143	32.0794
111162	87712.2	83057	42370.9	78864.5	35210	-15.4	64.9	32.0806
142928	95617.7	97962	44620.4	83724.4	34927	51.7	95.7	32.0818
120406	94636.8	83381	130239	83554.4	102153	2922.7	2073.5	32.0842
6630.75	64036.7	6786	2695	65390.4	2701	638	244.2	32.0854
77464.5	82544.2	61503	98290.5	78678.5	81872	2896.3	1633.5	32.0866
85134	86230	64703	110471	86251.9	83938	16715.6	8079.5	32.0878
117738	91298.3	84515	44712.8	84507.5	34675	26.4	22	32.0878
130484	89122.7	95951	58985.3	80090.8	48266	25.3	-8.8	32.0891
134598	88690.9	99458	52890.2	79425.6	43641	-24.2	-26.4	32.0891
176624	124074	93293	171787	101774	110620	2649.9	1277.1	32.0903
118401	118314	65584	139592	114403	79966	2855.6	2279.2	32.0903
262143	163171	105287	213371	127237	109901	4510	2245.1	32.0915
100527	92245	71420	98245.4	89441.3	71987	15453.9	7517.4	32.0951
81169.5	81232.7	65485	73577.9	77818.1	61965	1984.4	1410.2	32.0951
7556.25	63922.3	7747	3949	67660.6	3825	-31.9	17.6	32.0963
58286.2	75337.7	50703	34392.6	73936.5	30485	1960.2	1239.7	32.0963
5816.25	63202.4	6031	7386.5	66458.2	7284	462	190.3	32.0987
92861.2	87127.3	69849	90924.9	87316.9	68244	13150.5	6308.5	32.1023
175472	100293	114662	148744	105351	92530	2761	2817.1	32.1023
10140.8	68499.7	9702	9163	70407.6	8529	118.8	95.7	32.1035
153436	115813	86826	262143	113728	151061	32931.8	16181	32.1047
71630.2	80160.5	58562	52214.8	79743.4	42912	5247	2992	32.1095
144027	97100.6	97208	70312	81315.2	56668	-6.6	26.4	32.1155
187922	122086	100877	116190	118869	64059	1056	1262.8	32.1155
196161	127402	100906	161608	139044	76171	5244.8	2525.6	32.1216
152048	94567.1	105371	57318.8	84108.3	44662	-14.3	24.2	32.1228
162046	97645.5	108759	76314.7	82957.8	60288	62.7	49.5	32.124
126947	107582	77333	45216.6	86152.9	34396	-17.6	0	32.124
119797	84733.7	92655	50838.7	78871.4	42243	71.5	30.8	32.1252
88888.5	85599.6	68054	105690	85677.5	80844	7117	3873.1	32.1252
98904	95049	68194	96905.6	84388.2	75257	68.2	172.7	32.1264
147864	91888	105459	88375.1	83853.4	69070	8.8	16.5	32.1264
17784.8	73088.4	15947	37189.9	75023.2	32487	861.3	482.9	32.1264
146123	128583	74476	58504.6	98377.3	38974	-15.4	-24.2	32.1288
143565	103373	91017	177318	149759	77596	8310.5	6166.6	32.13
6360	64661.6	6446	3447.4	70120.7	3222	0	6.6	32.13
14205.8	66828.5	13931	20566.7	65551	20562	169.4	107.8	32.1312
123737	87396.3	92787	35351.8	88055	26311	5.5	-2.2	32.1324
170105	100524	110899	86666.8	95669.4	59369	1.1	6.6	32.1324
77511.8	90897.6	55885	94169.9	86085	71691	8684.5	4550.7	32.1324
105217	97798.6	70507	110187	97795.4	73840	7201.7	4098.6	32.1336
145674	100200	95278	55871.2	89113.3	41089	51.7	5.5	32.1348
128248	92490	90873	54187.1	81031.5	43825	-24.2	33	32.1408
16628.2	65552.8	16624	15310.9	66765.3	15029	214.5	161.7	32.142
75152.2	85797	57405	72311.8	87050.5	54440	6518.6	3576.1	32.1432
145152	95005.2	100128	48021.6	82641.2	38082	41.8	19.8	32.1456
6180	63184.5	6410	7190.7	85140	5535	206.8	93.5	32.1468
5273.25	65826.2	5250	4299.9	67062.9	4202	424.6	190.3	32.148
155107	95956.7	105934	76516	81417	61591	50.6	16.5	32.1492
53814.8	80814	43641	49450.5	77959.8	41570	3150.4	1476.2	32.1541
116629	90794.8	84183	45637.9	99707.5	29997	-24.2	52.8	32.1541
42042	72827	37833	9502.9	72560	8583	35.2	39.6	32.1541
125890	102015	80874	49485.7	87238.6	37175	56.1	5.5	32.1541
87675	82206	69896	58076.7	82317.5	46237	7387.6	3854.4	32.1553
155581	118897	85756	57121.9	97821.8	38269	37.4	27.5	32.1565
58860.8	79868.7	48298	101910	81012.4	82441	5885	2659.8	32.1589
140471	92802.6	99199	60536.3	80556.1	49249	15.4	27.5	32.1613
106408	91790.3	75973	87123.3	84433.2	67624	8394.1	4545.2	32.1637
7135.5	88016.6	5313	74883.6	94018.4	52198	9.9	24.2	32.1637
57402.8	89040.2	42250	86721.8	89246.6	63682	8472.2	4521	32.1649
95112	92258.5	67563	70452.8	92201.9	50077	12157.2	6065.4	32.1673
174955	111496	102836	132136	108625	79721	3658.6	1725.9	32.1685
137749	97107.5	92964	52570.1	85360.5	40361	-15.4	24.2	32.1685
75727.5	101213	49034	76489.6	96230.2	52092	10264.1	5121.6	32.1721
6866.25	68335.1	6585	9189.4	68072.4	8847	625.9	298.1	32.1757
35440.5	73075.4	31784	42152	72335	38190	3157	1362.9	32.1769
118751	85448.5	91078	57480.5	75855.1	49661	-20.9	50.6	32.1781
163322	97364.2	109932	73936.5	84744.2	57178	51.7	-3.3	32.1781
150472	96969.1	101696	56128.6	80431.3	45734	5.5	78.1	32.1781
12401.2	66830.7	12161	5361.4	67401.6	5213	684.2	293.7	32.1793
101433	90004	73858	94446	86784.1	71322	12299.1	6095.1	32.1793
118735	89944.9	86513	33872.3	80892.6	27442	78.1	27.5	32.1805
91571.2	93124.4	64443	89871.1	91413.8	64430	12912.9	6528.5	32.1854
112182	84153.2	87364	40440.4	75902.9	34917	12.1	-16.5	32.1866
56031.8	73512.5	49952	54857	74107.6	48512	3284.6	1740.2	32.1866
133704	94050.7	93167	55227.7	92317.6	39206	27.5	-59.4	32.1878
88171.5	85513.6	67573	71154.6	84655.9	55084	9058.5	4670.6	32.1962
7074.75	73653.8	6295	8853.9	74087	7832	509.3	203.5	32.1986
90289.5	81047.7	73009	42385.2	79077.5	35127	8371	4513.3	32.1998
72411	85687.2	55382	97999	86013.6	74668	5767.3	2691.7	32.1998
124605	89767.1	90970	72623.1	82543	57660	52.8	7.7	32.201
117720	88110.9	87559	48491.3	81470.7	39007	16.5	3.3	32.2022
21053.2	67082.2	20568	18554.8	69521.9	17491	773.3	404.8	32.2022
86238.8	85654.5	65983	67928.3	81797.5	54424	9864.8	5054.5	32.2058
130780	90314.3	94900	60945.5	82802.1	48237	-14.3	14.3	32.207
127488	97335.1	85838	66969.1	84649.1	51848	-2.2	17.6	32.2131
88930.5	92806.4	62799	84692.3	85748.2	64729	3560.7	2515.7	32.2143
117630	99718	77308	115699	90672.1	83625	15911.5	7684.6	32.2143
156029	96162.5	106336	100478	86440.5	76179	1.1	-1.1	32.2167
112321	99659.5	73862	88534.6	97111.3	59748	10396.1	5464.8	32.2167
79389	84629.3	61478	53365.4	83369.6	41950	6628.6	3726.8	32.2191
81330.8	89567.8	59509	81147	85397.6	62274	99	161.7	32.2203
193378	125980	100597	238381	115835	134869	16934.5	8533.8	32.2227
125533	84058.8	97871	49392.2	87613.5	36946	8.8	8.8	32.2239
210270	116119	118674	158253	127952	81056	1751.2	1608.2	32.2299
106592	97093.4	71947	37293.3	82357.9	29676	24.2	8.8	32.2323
19573.5	82796.7	15493	24181.3	84479.2	18759	1317.8	997.7	32.2335
96392.2	85501.1	73884	64229	86465.5	48682	8946.3	4799.3	32.2371
66549.8	78106.8	55839	49931.2	78689.2	41585	4612.3	2225.3	32.2395
80422.5	80152.2	65757	55060.5	80221.5	44981	6594.5	3819.2	32.2407
66336.8	76206.8	57048	60602.3	76305.6	52049	8236.8	3854.4	32.2419
75465.8	88091.5	56143	80457.3	87132.9	60515	7211.6	3812.6	32.2431
72927	88547.4	53975	47327.5	84458.5	36724	5176.6	3029.4	32.2431
8258.25	68231.6	7932	4073.3	69845.1	3822	27.5	4.4	32.2431
107993	108566	65190	100540	103469	63681	1373.9	1534.5	32.2456
162688	101592	104948	65445.6	91714.8	46765	-16.5	45.1	32.2456
139633	97566.7	93792	58986.4	83819	46120	57.2	-1.1	32.248
109336	81902.4	87488	37869.7	76453.4	32462	20.9	-7.7	32.248
74842.5	98117.2	49990	67064.8	92047.1	47749	8900.1	4618.9	32.248
64713	92923.6	45640	73585.6	93954.7	51328	8911.1	4510	32.2504
55863	77676.3	47132	81169	82125.1	64773	5029.2	2247.3	32.2504
94477.5	82565.6	74991	45064.8	77793.9	37964	-5.5	-12.1	32.2528
135495	96090.3	92411	87489.6	83494.3	68672	-11	-15.4	32.2528
73582.5	90123	53508	101828	90907.2	73409	741.4	820.6	32.2528
58095.8	83575.5	45556	69425.4	83146.6	54721	778.8	770	32.2564
5488.5	64553.9	5572	3870.9	66305.1	3826	259.6	146.3	32.2564
85781.2	93084.8	60394	103358	88816.6	76266	12469.6	6124.8	32.2564
139786	98806.6	92717	93074.3	82207.6	74199	-11	1.1	32.2612
84018.8	87872.3	62662	70713.5	90944.9	50957	724.9	1171.5	32.2648
262143	139257	123368	262143	122708	140006	15975.3	8770.3	32.266
118584	85733	90648	42476.5	78570.1	35430	-79.2	27.5	32.266
87477	90367.2	63440	86836.2	93142.2	61099	10916.4	5552.8	32.2672
105310	92335	74745	156919	91669.7	112184	7727.5	3705.9	32.2684
133356	92980.6	93994	52229.1	87523.9	39108	-29.7	30.8	32.2696
197882	140805	92102	116817	117831	64972	2542.1	1222.1	32.2708
113908	95327.6	78310	101052	97569.2	67875	8665.8	4646.4	32.2732
8421.75	71198.1	7752	4282.3	73990.2	3793	114.4	74.8	32.2732
83335.5	90117.4	60604	106313	92709.7	75152	15005.1	7047.7	32.2732
234354	167032	91950	262143	138703	123860	29506.4	14408.9	32.2732
80586	105406	50104	71670.5	99861.8	47035	7506.4	3945.7	32.2744
119054	94958.8	82165	43530.3	76570.9	37257	-25.3	14.3	32.2757
67558.5	91496.5	48390	102391	120280	55789	11194.7	5638.6	32.2757
117400	87104.7	88330	57625.7	79514.9	47495	4.4	-8.8	32.2769
11188.5	64843.4	11308	8950.7	66537.3	8816	154	179.3	32.2781
132390	126324	68683	208284	160849	84863	19198.3	9227.9	32.2793
77721	79135	64365	53808.7	82709.6	42636	6647.3	3738.9	32.2817
197096	128586	100453	160811	128790	81830	17105	8032.2	32.2865
125296	92271	88992	74279.7	82775	58810	-8.8	35.2	32.2889
134619	93266.9	94593	67443.2	86620	51027	34.1	14.3	32.2901
130937	98606.2	87024	44358.6	78366.5	37096	31.9	45.1	32.2901
105477	87904.4	78637	92507.8	84690.8	71585	10135.4	5309.7	32.2901
109874	97736.9	73674	41475.5	81603.7	33309	4.4	-27.5	32.2913
112118	97410.6	75431	67287	83109.8	53059	15.4	-33	32.2913
135396	96507.8	91944	48233.9	84730.9	37307	30.8	-25.3	32.2961
127100	97123.4	85763	147952	99670	97283	1665.4	2217.6	32.2961
140191	102479	89653	49223.9	88061	36633	-49.5	14.3	32.2973
80352	92191	57120	68257.2	89191.4	50154	6101.7	3489.2	32.3033
104248	88605.1	77106	38933.4	78272.9	32598	45.1	72.6	32.3045
137382	92410.5	97429	62978.3	85952.4	48019	26.4	4.4	32.3045
65229.8	79282.2	53920	77924	77067.9	66264	4041.4	1851.3	32.3082
120944	92247.7	85923	59644.2	79486.8	49176	0	13.2	32.3094
5775	66667.3	5677	5695.8	68291.2	5466	268.4	158.4	32.3166
152386	115558	86422	69548.6	106298	42879	38.5	42.9	32.319
146926	94192.1	102227	59035.9	95138	40667	814	374	32.3238
174142	110841	102964	95070.8	143641	43376	1481.7	685.3	32.3298
155050	98223.7	103451	59153.6	87073.6	44522	42.9	2.2	32.3322
206390	120011	112706	213391	106189	131697	4033.7	2161.5	32.337
119848	88401	88849	37854.3	81520.1	30432	-36.3	-3.3	32.3395
122239	88317.8	90707	40015.8	83678.2	31340	-9.9	-13.2	32.3419
58223.2	76369.4	49964	65358.7	76770.8	55794	709.5	1155	32.3419
119258	92425.2	84562	66985.6	84500.5	51952	453.2	140.8	32.3455
105890	90426.2	76743	46780.8	85673.5	35785	1.1	-36.3	32.3467
103736	90165.2	75400	75216.9	85467.3	57676	11853.6	5965.3	32.3527
92136.8	87586.1	68941	72865.1	78382.3	60923	4247.1	2487.1	32.3539
5643.75	64470.8	5737	3615.7	64112.2	3696	42.9	51.7	32.3587
72511.5	96372.2	49310	98198.1	90038.6	71475	1702.8	1535.6	32.3587
18476.2	69758	17358	3744.4	97688.3	2512	30.8	7.7	32.3635
71380.5	109324	42790	77514.8	109323	46468	12646.7	6171	32.3635
92862.8	83711.9	72700	57235.2	81528.6	46008	3742.2	2475	32.3671
262143	172788	99427	247400	176534	91844	27144.7	13437.6	32.3683
130213	92520.4	92235	55412.5	76225	47642	11	4.4	32.3696
55775.2	75241.1	48581	57621.3	76461.3	49388	4397.8	1886.5	32.3756
83589.8	89942.7	60907	96930.9	85788.5	74048	14795	7097.2	32.378
121528	89266.5	89221	56130.8	81543.5	45112	-30.8	-23.1	32.3804
79080	94354.1	54927	100291	88604.7	74180	12477.3	6158.9	32.3912
75145.5	90420.2	54465	66458.7	86191.7	50532	9092.6	4706.9	32.3912
90393	92523.4	64027	135533	86798.9	102332	8753.8	3740	32.3912
5623.5	65858.1	5596	4180	64335.5	4258	201.3	134.2	32.3936
83398.5	90851.1	60160	106267	91563.1	76060	10275.1	5349.3	32.3984
98467.5	93083	69327	144877	87438.8	108586	3767.5	1875.5	32.4057
122952	96025.4	83913	42519.4	84277.5	33064	-71.5	59.4	32.4057
171316	116495	96376	138852	105922	85910	544.5	851.4	32.4057
147124	98419.9	97967	67607.1	90365.3	49031	-15.4	9.9	32.4069
63012.8	90095.2	45836	85137.8	87046.5	64099	11455.4	5769.5	32.4081
73593.8	82638.7	58363	77268.4	79654.3	63573	6635.2	3060.2	32.4093
96995.2	83968.7	75703	49706.8	76111.8	42800	19.8	28.6	32.4093
100275	96652.9	67992	98860.3	94440.6	68603	14605.8	7198.4	32.4141
9075.75	71773.7	8287	6971.8	71525.4	6388	1025.2	482.9	32.4165
67000.5	85071.1	51615	47108.6	80031.9	38576	656.7	955.9	32.4177
123756	99867.9	81212	38034.7	83584	29822	29.7	12.1	32.4189
73668.8	93425.6	51677	90301.2	98244.9	60237	11815.1	5858.6	32.4189
5867.25	63451.5	6060	8576.7	63851.3	8803	-7.7	4.4	32.4213
118744	95852.1	81188	221213	88781.2	163294	860.2	1215.5	32.4237
124412	93704.7	87012	120670	97665	80973	1973.4	790.9	32.4249
7584.75	70238	7077	37583.7	72943.6	33767	47.3	39.6	32.4261
9711.75	65379.5	9735	2316.6	67326.3	2255	-12.1	41.8	32.4273
141956	108717	85573	68888.6	92605.1	48752	-49.5	2.2	32.4285
75217.5	83623.8	58948	78617	83755.9	61515	10828.4	5430.7	32.4285
141634	97799.1	94910	54652.4	88291	40567	62.7	18.7	32.4297
133582	92020.5	95136	28804.6	91129.1	20715	12.1	-16.5	32.4309
81063	84269.9	63042	56140.7	82069	44831	7362.3	3814.8	32.4322
84624	89542.7	61936	74181.8	81577	59595	8567.9	4660.7	32.4322
92089.5	86666.3	69637	35087.8	74824.8	30732	59.4	-23.1	32.4322
135478	94081.6	94372	45954.7	84750.3	35536	-52.8	52.8	32.4334
84430.5	90996.7	60807	112273	88775.6	82882	12763.3	6364.6	32.4346
109724	88401	81344	35621.3	84871.6	27506	-23.1	27.5	32.4358
7020.75	63098.2	7292	5668.3	63641.9	5837	478.5	270.6	32.4358
81984.8	99909.9	53778	135938	104985	84858	19411.7	9102.5	32.4358
108413	96657.1	73507	133905	100203	87578	31.9	1358.5	32.4382
145886	98591.4	96974	43996.7	89351.3	32270	-16.5	-9.9	32.4394
156928	93067.4	110505	69047	80652.1	56106	5.5	33	32.4394
128638	96028.7	87791	52558	80434.4	42823	3.3	-13.2	32.4406
262143	143878	119405	210797	127322	108503	4255.9	1927.2	32.443
117530	92216.9	83525	63630.6	79896.1	52194	38.5	9.9	32.4454
110696	85053.9	85294	36765.3	77327.6	31159	29.7	49.5	32.4454
126840	87855.1	94617	53149.8	85644	40671	6.6	45.1	32.4454
73611	87275.8	55275	57268.2	87379.6	42952	7033.4	3784	32.4478
84929.2	78278.6	71104	49175.5	79179.5	40702	7450.3	4064.5	32.4478
78256.5	87386.4	58689	84059.8	83351.4	66093	115.5	94.6	32.449
96047.2	90877.7	69264	70398.9	89519.6	51538	12388.2	6155.6	32.4526
6117	65880.6	6085	6424	67663.7	6222	528	324.5	32.455
152120	107654	92605	167219	102151	107281	842.6	1857.9	32.4598
179018	103854	112967	100238	93475.3	70277	-6.6	61.6	32.4598
76714.5	87733.4	57305	63677.9	87457.2	47717	7333.7	4022.7	32.4635
68094	84085.9	53072	107072	85342.8	82222	2680.7	1380.5	32.4635
80153.2	82707.6	63512	36512.3	81161	29483	3980.9	2444.2	32.4647
87351.8	92484.3	61899	91197.7	92427.5	64664	11209	5735.4	32.4659
47239.5	84809.6	36504	71381.2	85837.1	54499	5261.3	2247.3	32.4659
112605	100368	73526	33273.9	89693.9	24312	36.3	-4.4	32.4683
96887.2	103111	61580	106405	102835	67811	14495.8	7143.4	32.4695
148602	112078	86893	66559.9	88733.9	49159	19.8	-23.1	32.4731
130935	96234.7	89167	60597.9	84602.9	46941	13.2	18.7	32.4755
133848	94151	93168	62384.3	84634.1	48307	-51.7	31.9	32.4779
132293	91053.9	95218	36787.3	85523	28190	64.9	51.7	32.4791
48469.5	75737.3	41941	49921.3	75030.8	43604	4499	1922.8	32.4791
116596	81845.1	93362	44851.4	79636.5	36910	-5.5	6.6	32.4815
69111	73968.8	61232	30418.3	73492.9	27125	983.4	1087.9	32.4815
92463.8	90500.1	66958	81834.5	86925.1	61698	3094.3	2186.8	32.4851
62120.2	96257.5	42294	86517.2	108931	52051	11451	5605.6	32.4911
102777	97693.8	68946	75636	97045.3	51078	7962.9	4319.7	32.4923
160166	120489	87117	241635	113802	139152	9223.5	5006.1	32.4948
262143	156813	109556	176939	174571	66425	18238	9977	32.4984
124913	91522.4	89446	54585.3	77974.2	45878	-44	-4.4	32.4984
9597	78227.5	8040	21753.6	81990.1	17388	765.6	343.2	32.5092
85315.5	86247.3	64828	72711.1	84036.3	56704	12282.6	6165.5	32.5116
75711	82287.9	60298	85712	77481.1	72498	6370.1	3102	32.5116
113734	106719	69844	99007.7	106257	61065	16746.4	8137.8	32.5128
14304.8	67005.7	13991	9193.8	66247.9	9095	73.7	101.2	32.514
107659	101469	69534	121100	95703.6	82927	4381.3	3040.4	32.5164
85818.8	98760.6	56948	92269.1	88819.9	68081	3038.2	2161.5	32.5176
120316	111038	71012	127511	136975	61008	10542.4	5592.4	32.5176
82119	102138	52691	69488.1	94127.3	48381	10821.8	5495.6	32.5224
87831	81570.3	70566	85555.8	76436.3	73355	8818.7	4678.3	32.5248
130507	108252	79009	156903	104440	98456	25543.1	11788.7	32.5261
7414.5	69725.5	6969	9076.1	68891.8	8634	971.3	478.5	32.5321
135165	90521.6	97857	52983.7	77881.3	44585	46.2	74.8	32.5369
114304	93047.9	80507	50628.6	88730.7	37394	278.3	145.2	32.5369
72825	78406.1	60871	77818.4	78185.9	65228	3050.3	1470.7	32.5393
124167	90446.8	89969	39416.3	81455.1	31713	37.4	-27.5	32.5417
173000	115477	98181	108031	121613	58217	4026	1633.5	32.5465
24288.8	66604.8	23899	11404.8	65962.8	11331	246.4	322.3	32.5465
96430.5	110351	57269	117736	108953	70819	16073.2	7681.3	32.5489
7827.75	64903.8	7904	7921.1	66613.3	7793	156.2	90.2	32.5489
78055.5	87133.7	58708	50653.9	77402.9	42888	24.2	62.7	32.5501
67746	80214.7	55349	76496.2	77526.6	64665	1262.8	1004.3	32.5501
10626.8	66460	10479	13916.1	65329.9	13960	265.1	152.9	32.5525
262143	124657	137817	262143	74485.3	230647	1052.7	1331	32.5525
150165	102909	95630	35577.3	96758.7	24097	-14.3	8.8	32.5537
40437	73378.9	36115	52506.3	70617.6	48728	3347.3	1442.1	32.5549
203861	139077	96064	209252	147345	93071	6557.1	2941.4	32.5574
163499	96495.8	111042	71992.8	92035.8	51264	57.2	37.4	32.5586
100493	95125.6	69234	61087.4	82723.9	48395	-4.4	0	32.5598
42484.5	73482.8	37890	9763.6	70091.7	9129	55	-11	32.561
81363.8	86520.4	61630	62874.9	83353.3	49435	5113.9	2962.3	32.5622
70477.5	85462.4	54045	53412.7	82704.2	42325	455.4	683.1	32.5634
124970	87665.8	93423	62087.3	80898.5	50297	1.1	18.7	32.5634
151517	99888.7	99409	50498.8	89634.6	36922	20.9	15.4	32.5646
210838	150966	91527	113577	151581	49105	886.6	1051.6	32.5646
79182	86989.5	59654	85103.7	90082.3	61914	5637.5	2681.8	32.5658
29717.2	78413.2	24837	6076.4	74587.6	5339	-58.3	-29.7	32.567
190081	111243	111981	144650	117937	80380	6321.7	2684	32.5682
120112	84820.6	92804	41745	75484.9	36243	35.2	14.3	32.573
109715	84753.3	84838	40898	81579.4	32855	-13.2	41.8	32.573
12326.2	64879.4	12451	10807.5	67008.5	10570	136.4	67.1	32.5754
108293	87143.1	81442	69867.6	82365.1	55592	-5.5	-27.5	32.5778
146746	89291.4	107705	59071.1	85699.1	45173	-36.3	26.4	32.5826
38591.2	76286.2	33153	7740.7	73510.3	6901	33	-58.3	32.5826
145048	95281.5	99766	62705.5	85333	48158	-37.4	-41.8	32.5838
18022.5	66295.6	17816	13547.6	67641	13126	559.9	310.2	32.585
133594	89245	98103	53410.5	78137.2	44797	15.4	23.1	32.5863
121096	96260.9	82444	48046.9	87149.6	36131	11	71.5	32.5875
128039	94716.1	88593	47368.2	81002	38324	-22	1.1	32.5887
127090	106856	77946	39744.1	95015.8	27413	-20.9	15.4	32.5887
174128	110806	102988	150003	105959	92777	3803.8	1904.1	32.5911
158596	97635.9	106454	62612	87331.1	46986	89.1	57.2	32.5947
76851.8	87256.9	57721	92511.1	90156	67248	12086.8	6123.7	32.5959
80005.5	91621.8	57227	71652.9	89293.3	52589	1600.5	1412.4	32.5971
14832.8	64555.7	15058	8717.5	65442.2	8730	375.1	224.4	32.5983
119600	91558.8	85607	46266	80065.7	37870	22	27.5	32.5995
74266.5	87368.6	55708	84179.7	81989.1	67287	11656.7	5889.4	32.5995
119213	95256.6	82018	41940.8	85144.4	32282	2.2	9.9	32.5995
143931	105896	89075	63570.1	88505.5	47072	-57.2	28.6	32.5995
115710	94517.9	80230	32495.1	84831.1	25104	-1.1	11	32.6007
67503.8	79803.8	55435	74536	81663.6	59816	2523.4	1516.9	32.6019
127640	92938.1	90006	57591.6	78643.2	47993	-5.5	-25.3	32.6019
83336.2	100379	54409	98425.8	96847.5	66604	16487.9	8045.4	32.6055
26610.8	71951.6	24238	4019.4	68884.8	3824	18.7	-8.8	32.6055
104816	88940	77234	84560.3	84654.6	65463	4055.7	2456.3	32.6091
103043	97585.9	69201	98225.6	90008.4	71519	15478.1	7460.2	32.6091
6403.5	64365	6520	3219.7	71310	2959	316.8	229.9	32.6103
57625.5	77173.1	48936	65015.5	75824	56194	4836.7	2286.9	32.6127
117684	99250.3	77708	44782.1	83826.2	35011	-5.5	6.6	32.6127
130337	93281.4	91570	48681.6	88018.2	36247	0	36.3	32.6139
174236	110393	103437	139752	103687	88331	3060.2	1542.2	32.6139
78435	83755.3	61373	51804.5	83847.3	40491	6433.9	3489.2	32.6151
154585	118624	85403	69219.7	101071	44883	-4.4	30.8	32.6163
6174.75	70475.2	5742	8800	76834.1	7506	1123.1	554.4	32.6175
106607	89389.8	78159	120352	90040.8	87598	16611.1	7889.2	32.6175
152446	94185.1	106075	60098.5	80531.1	48908	70.4	26.4	32.62
10470.8	63940.6	10732	6207.3	67095.8	6063	71.5	60.5	32.6212
62098.5	76830	52970	53964.9	76706.8	46106	5404.3	2279.2	32.6224
92239.5	83714.3	72210	56559.8	79848	46422	1082.4	1332.1	32.6248
8130	63885.8	8340	7445.9	64675.2	7545	68.2	70.4	32.626
88869.8	97483.8	59745	78996.5	93965.4	55096	11645.7	5837.7	32.626
101009	84806.5	78057	69391.3	82302.6	55255	10111.2	5072.1	32.6272
88370.2	94682.3	61167	78951.4	92285.3	56067	11488.4	5647.4	32.6296
171224	103673	108237	168448	97136.3	113649	14411.1	8026.7	32.6296
87515.2	82387.4	69615	67683	80672.1	54984	7784.7	4161.3	32.632
124208	94232.8	86383	51658.2	84169.6	40222	7.7	2.2	32.6332
90403.5	83738.8	70752	106704	77630.8	90080	2950.2	1584	32.6356
87959.2	85185.4	67670	126861	80606.8	103142	8872.6	4129.4	32.6356
94179	83056.8	74312	56885.4	82409.5	45238	7196.2	3863.2	32.6368
94371.8	81150.8	76213	59283.4	79911.1	48619	4914.8	2994.2	32.6428
149416	113465	86301	61034.6	95725	41786	27.5	-1.1	32.644
137848	90753.7	99544	59420.9	78779.1	49432	63.8	0	32.6476
119327	92190.3	84827	57004.2	83351.8	44820	15.4	25.3	32.6549
122327	93544.3	85701	43698.6	81602.3	35095	55	-26.4	32.6549
123507	86090.6	94019	46338.6	75447.7	40251	-1.1	-16.5	32.6561
109079	90468.2	79018	137853	85847.6	105237	15412.1	7577.9	32.6597
76752.8	95156.5	52861	89540	94169.7	62314	2195.6	1714.9	32.6597
10440.8	65925.9	10379	2747.8	67775.6	2657	3.3	19.8	32.6645
120670	86915.9	90987	59687.1	86523.8	45209	-16.5	-2.2	32.6681
89335.5	91796.5	63779	114609	93377.6	80437	3809.3	2490.4	32.6681
97558.5	81438.8	78508	59752	82495.7	47468	5215.1	3008.5	32.6753
134513	89535.2	98458	47627.8	82939.2	37634	35.2	44	32.6838
134770	106998	82546	41685.6	87164.4	31342	-57.2	-19.8	32.685
262143	125685	136689	203723	106245	125664	47.3	22	32.691
14382	65888.8	14305	16490.1	69803.3	15482	1415.7	600.6	32.7006
45179.2	75563.2	39184	23676.4	77734.4	19961	1178.1	919.6	32.7006
47270.2	71586.4	43275	23127.5	69440.8	21827	1766.6	842.6	32.7018
13626.8	71175.8	12547	20606.3	81279.2	16615	10335.6	4294.4	32.7054
107257	98051	71689	96270.9	94446.4	66802	11326.7	5871.8	32.7102
15168.8	71683	13868	3907.2	75892.8	3374	3.3	-17.6	32.7102
5933.25	63859.7	6089	3107.5	66142.6	3079	97.9	124.3	32.7114
88731	92960.9	62554	125140	97860.5	83805	3954.5	2215.4	32.7187
75338.2	94379.5	52314	81562.8	90973	58757	555.5	563.2	32.7187
155474	98068.4	103898	48504.5	97986.8	32441	70.4	37.4	32.7199
108270	92063.1	77073	27647.4	82336.6	22006	-2.2	-48.4	32.7235
104803	85106.5	80703	36221.9	83603.5	28394	11	30.8	32.7247
160508	98154.5	107168	74393	82262	59267	-3.3	-13.2	32.7271
86067.8	90268.8	62486	73387.6	84423.6	56969	4660.7	2950.2	32.7283
84798	90797	61206	75024.4	83631.8	58791	7225.9	4042.5	32.7319
128776	90697	93051	55597.3	76540.3	47604	4.4	2.2	32.7367
117199	87536.8	87743	42713	81144.4	34497	44	72.6	32.7367
137399	93568.8	96235	66577.5	82888	52640	40.7	-20.9	32.7379
191483	118286	106091	156758	125630	81774	3194.4	1976.7	32.7379
92917.5	82735.9	73601	71502.2	87639	53469	10088.1	5220.6	32.7379
100634	90139.8	73166	116943	87594.5	87494	15313.1	7430.5	32.7403
62364	88975.5	45935	85595.4	93953.4	59706	11392.7	5754.1	32.7403
68993.2	79422.8	56930	34434.4	73914.8	30531	-33	-46.2	32.7415
137986	92879.6	97363	52144.4	84044.6	40661	11	58.3	32.7415
91511.2	98213	61064	88070.4	92813.3	62187	9099.2	4656.3	32.7415
5375.25	64389	5471	4103	63794.6	4215	391.6	196.9	32.744
156289	96937.8	105661	52572.3	87921.5	39187	-17.6	17.6	32.7452
115460	99351.4	76162	132482	98675.1	87989	23298	10855.9	32.7464
24533.2	76892	20910	35241.8	82598	27962	6700.1	2904	32.7464
96113.2	100294	62804	94531.8	96856.6	63963	13795.1	6759.5	32.75
7139.25	63856.7	7327	8316	65058.8	8377	1339.8	617.1	32.7512
161668	117965	89816	93493.4	98203	62393	58.3	29.7	32.7524
78462.8	96753.1	53147	81260.3	89133.8	59747	10014.4	5173.3	32.7536
153554	95427.3	105455	67782	83336.4	53304	40.7	-3.3	32.756
214874	133910	105160	163988	135276	79446	1411.3	718.3	32.756
127668	94078.3	88935	49384.5	87552.4	36966	44	-14.3	32.7572
69988.5	87717.9	52290	97205.9	86374.8	73754	6342.6	2634.5	32.7596
112726	99454	74282	97407.2	103769	61518	9869.2	5291	32.7656
9888	95662.8	6774	8906.7	114971	5077	900.9	528	32.7656
25201.5	74581.4	22145	8210.4	72468.3	7425	102.3	24.2	32.7668
133041	98622	88408	53912.1	83756.5	42184	18.7	-35.2	32.7704
10668.8	73067.9	9569	17446	73342.8	15589	3931.4	1570.8	32.7716
133353	93369.9	93600	45877.7	79675.7	37736	-19.8	-36.3	32.7741
76546.5	98524.1	50917	182601	88522.1	135186	5174.4	3513.4	32.7801
134914	100300	88153	53656.9	86890.5	40470	-28.6	8.8	32.7801
166066	100438	108358	90721.4	93645	63490	574.2	248.6	32.7801
111608	110200	66373	40647.2	103182	25817	78.1	8.8	32.7801
99198	110767	58691	62179.7	104340	39055	5221.7	3022.8	32.7813
173564	144777	78567	216698	115310	123159	12006.5	6358	32.7813
113986	87721.9	85158	30641.6	80244.9	25025	7.7	41.8	32.7873
262143	141954	121024	210452	159186	86642	4167.9	1871.1	32.7897
260602	152450	112029	262143	165707	103676	28239.2	13732.4	32.7945
119012	92871.5	83982	36506.8	83493.6	28655	34.1	5.5	32.7945
125106	97550.8	84048	41400.7	87442	31029	35.2	35.2	32.7969
153751	96937.9	103945	61839.8	86648.7	46772	31.9	-6.6	32.7969
162826	122768	86920	209781	110149	124815	19976	10294.9	32.7981
68877.8	109472	41234	125090	114876	71363	1798.5	1602.7	32.7993
126605	92639.9	89564	40987.1	84490.8	31792	-19.8	38.5	32.7993
8607	68289.1	8260	5121.6	69191.8	4851	257.4	108.9	32.8005
125009	95840.1	85482	46404.6	82967.5	36655	-23.1	-28.6	32.8017
24777.8	69890.5	23234	29903.5	70252.2	27896	454.3	250.8	32.8041
101152	94702.5	69999	76839.4	89722.2	56126	1864.5	1687.4	32.8066
5451	64658.2	5525	3548.6	64101.7	3628	310.2	154	32.8078
12032.2	77750.5	10142	109715	84547.9	85044	59.4	-15.4	32.8114
20249.2	68963	19243	9625	87633.2	7198	-12.1	-27.5	32.8138
48752.2	72077	44328	24933.7	70916.4	23042	316.8	572	32.8162
179041	115608	101495	110168	118012	61180	616	308	32.8162
70402.5	77183.9	59778	84827.6	75839.5	73303	4171.2	2060.3	32.8222
77490.8	92855.1	54692	85803.3	92291.1	60929	9137.7	4727.8	32.827
57708.8	81686.4	46299	89364	79104.2	74036	1039.5	870.1	32.8282
103721	89834.1	75667	58776.3	85286.5	45165	7077.4	4021.6	32.8318
121528	88390.2	90106	40207.2	79091.7	33316	-7.7	-51.7	32.8318
125716	94498.6	87186	53215.8	82906.6	42066	-15.4	-28.6	32.8342
92361	89098.1	67936	73324.9	85887.8	55950	1916.2	1964.6	32.8367
109152	84049.7	85109	35867.7	77827.6	30203	-7.7	-7.7	32.8391
73587.8	81035.2	59513	47793.9	73925.4	42370	8.8	-13.2	32.8391
196868	118265	109094	262143	101292	169607	5881.7	2851.2	32.8403
5262.75	64179.3	5374	2046	62745.3	2137	41.8	24.2	32.8415
133112	96656.1	90254	36620.1	85225	28160	-41.8	53.9	32.8427
116500	101136	75492	42220.2	89669.9	30857	35.2	-16.5	32.8439
80892.8	78686	67374	62812.2	74273.5	55423	2418.9	1591.7	32.8439
115641	102518	73925	120536	93470.1	84513	14621.2	7480	32.8451
76153.5	80570.8	61943	56131.9	81775.3	44985	1811.7	1516.9	32.8451
170726	97590.2	114650	105211	86585.7	79633	-2.2	30.8	32.8487
100973	88775.1	74541	64334.6	84532.6	49877	4243.8	2816	32.8487
18480	68009.1	17808	16115	70150.3	15055	176	134.2	32.8511
140435	90322.2	101897	51785.8	79497.7	42691	-20.9	49.5	32.8511
135200	91149.2	97208	72517.5	80102.9	59330	12.1	-20.9	32.8595
5327.25	67686.4	5158	2689.5	72119.1	2444	104.5	57.2	32.8631
107374	87884.3	80070	56901.9	79452.9	46935	-61.6	1.1	32.8631
85890.8	95881.9	58707	80047	89622.5	58534	3371.5	2288	32.8643
126986	85631.4	97186	48998.4	91280.6	35179	16.5	49.5	32.8667
161394	102745	102945	65883.4	87538.2	49324	11	-26.4	32.8667
142640	98772.5	94642	62955.2	86980.5	47434	19.8	63.8	32.868
133784	99346	88254	59667.3	94423.4	41413	17.6	63.8	32.868
149036	115293	84717	64615.1	88723.9	47728	-15.4	-30.8	32.8704
262143	122383	140377	262143	197844	86835	5057.8	2996.4	32.8704
116756	84675.4	90365	50890.4	75833.4	43980	-37.4	1.1	32.8716
125538	87824.9	93678	43181.6	87913.9	32190	8.8	18.7	32.8728
100952	86421	76555	86163	86261.7	65461	16353.7	7891.4	32.8728
121893	91595.2	87214	31861.5	83356.3	25050	42.9	-4.4	32.8728
130963	90507.9	94829	68252.8	83684.4	53451	28.6	-23.1	32.874
106018	85586.3	81181	32821.8	77017.1	27929	2.2	-16.5	32.8752
77700.8	103219	49334	92193.2	92351	65424	9056.3	4765.2	32.8764
135554	89442.8	99322	51100.5	82123.7	40779	-9.9	15.4	32.8776
124072	106575	76295	169146	99180	111768	21817.4	10588.6	32.8788
129335	99515.3	85174	66381.7	89832.2	48428	47.3	-38.5	32.8836
129115	96055.9	88091	70964.3	84966.3	54736	9.9	47.3	32.8848
123751	89986.6	90126	40692.3	84422.1	31589	12.1	31.9	32.8848
127616	88529.8	94470	53274.1	78002.1	44760	13.2	-27.5	32.8872
109714	87290.4	82371	86881.3	86622.2	65732	5795.9	3769.7	32.8884
75681.8	85827.4	57789	58203.2	83914.2	45456	497.2	777.7	32.8884
206950	125702	107895	171398	111648	100608	46.2	-41.8	32.8908
116227	94373	80712	69383.6	84725.3	53669	72.6	-33	32.8908
24931.5	67391.7	24245	16424.1	66430.3	16203	809.6	499.4	32.8908
69215.2	88465.9	51275	94638.5	85001.6	72966	3060.2	1423.4	32.8908
128495	95333.2	88333	82711.2	80164.5	67618	29.7	17.6	32.892
140003	91837.9	99907	59479.2	81158.2	48030	7.7	34.1	32.892
131112	87849.5	97810	81732.2	76807.5	69738	24.2	55	32.8944
136203	103770	86019	173551	92064	123543	8088.3	4544.1	32.898
48033.8	74678.9	42153	53959.4	72790	48582	2406.8	1260.6	32.9005
6294.75	66731.3	6182	5217.3	65830	5194	312.4	211.2	32.9005
8337	65254.2	8373	2044.9	62947.2	2129	-1.1	-18.7	32.9089
139848	93461.1	98063	52824.2	84690.3	40877	26.4	-33	32.9089
126274	88167.4	93861	57160.4	78073.9	47981	20.9	24.2	32.9113
80072.2	94077	55780	111956	99527.1	73720	12925	6207.3	32.9125
158547	102109	101759	164456	100123	107645	16227.2	8831.9	32.9137
108792	95036	75022	132194	102626	84418	5648.5	3413.3	32.9137
181803	125063	95269	63335.8	93804.9	44249	2.2	57.2	32.9137
23103	71570.7	21155	35284.7	72042.4	32098	155.1	106.7	32.9149
135839	96997.8	91779	62306.2	89147.2	45804	-37.4	-19.8	32.9185
129070	104490	80952	47906.1	98803.3	31776	14.3	16.5	32.9221
118565	91078.7	85314	76763.5	80142.3	62773	127.6	71.5	32.9233
105227	97769.5	70535	99188.1	91045.7	71397	12973.4	6395.4	32.9257
94322.2	89050.1	69416	59389	81626.6	47682	51.7	45.1	32.9269
100455	84303.4	78092	65286.1	80900.6	52887	25.3	-1.1	32.9269
129440	95364.9	88953	38761.8	80231.6	31662	50.6	-4.4	32.9354
199757	102380	127869	85972.7	89256.4	63125	-13.2	-19.8	32.939
138993	93171.9	97766	54726.1	82064.1	43704	-13.2	-41.8	32.9402
74664.8	95141.6	51431	98619.4	98053.8	65914	13986.5	6814.5	32.9402
141519	96875.7	95737	65129.9	82774.6	51566	12.1	15.4	32.9426
92768.2	86427.6	70344	88073.7	87252.3	66153	11761.2	5858.6	32.9462
108228	88229.2	80391	91093.2	93585.1	63791	14452.9	7036.7	32.9462
138386	92934.4	97588	57343	81682.1	46008	-68.2	48.4	32.9474
139691	109166	83861	51339.2	95949.5	35066	-50.6	-25.3	32.9486
74566.5	85033.5	57469	47334.1	89096.9	34817	11163.9	5472.5	32.9486
12073.5	65166.3	12142	10257.5	66191	10156	22	86.9	32.9498
96091.5	82822	76036	37017.2	74640.3	32502	14.3	41.8	32.9534
174669	99534.9	115006	109931	91076.4	79103	-51.7	69.3	32.9534
78837.8	81260.6	63582	56477.3	80640	45899	10576.5	5357	32.9534
134367	90195.5	97631	57390.3	80342	46814	29.7	34.1	32.9558
112672	87732.6	84166	38308.6	82187.9	30547	13.2	45.1	32.9558
106584	92456.5	75550	94097.3	90794.5	67920	12557.6	6124.8	32.957
7888.5	63270.2	8171	4926.9	63963.8	5048	163.9	132	32.9582
79975.5	91839.4	57070	75124.5	86590.4	56858	85.8	83.6	32.9606
112488	83456.1	88334	40882.6	95818.7	27962	36.3	-14.3	32.9606
262143	141389	121507	262143	142197	120817	14518.9	7124.7	32.9619
111520	84322.4	86674	37232.8	74675.3	32676	29.7	5.5	32.9631
123566	101860	79501	66136.4	84024.4	51584	-5.5	62.7	32.9691
132327	87439.7	99179	36521.1	79693.9	30033	12.1	29.7	32.9751
18835.5	68677.2	17974	20865.9	69071	19798	1889.8	772.2	32.9751
110180	85367.5	84584	42311.5	81386.7	34071	-33	22	32.9787
51516.8	76277.7	44262	28172.1	79192.2	23314	897.6	778.8	32.9787
137834	99731.2	90574	45922.8	87615.6	34350	64.9	11	32.9847
105952	99200.7	69996	89926.1	93584.6	62974	17018.1	8323.7	32.9859
130727	91919.3	93205	54495.1	93340.4	38262	598.4	338.8	32.9883
130156	95646.4	89182	41595.4	77313.5	35259	55	72.6	32.9895
135314	97368.2	91076	62773.7	83000.9	49565	93.5	8.8	32.9895
100911	80806.7	81841	36913.8	75139.2	32196	-27.5	13.2	32.9895
186152	98090.6	124371	81441.8	89094.3	59907	34.1	-16.5	33.0016
76933.5	83425.7	60436	58050.3	76072.5	50010	4314.2	2561.9	33.0016
67109.2	89751.1	49003	75753.7	84691.1	58620	706.2	654.5	33.0016
143506	98632.4	95352	46494.8	85717.4	35548	6.6	-17.6	33.0028
145498	90675.9	105159	64582.1	82070.4	51571	-18.7	-1.1	33.004
117066	85124.7	90127	35768.7	73181.1	32032	22	42.9	33.004
10262.2	64911.4	10361	2264.9	63568.5	2335	17.6	23.1	33.0064
123838	91056.7	89130	57132.9	80598	46456	37.4	41.8	33.0076
61298.2	74656.1	53810	56438.8	73993.2	49988	2688.4	1270.5	33.0076
136421	99459.4	89891	51430.5	83938.5	40155	1.1	-5.5	33.01
143823	98253.8	95931	62184.1	86592.4	47063	70.4	24.2	33.01
115586	87367.9	86703	42451.2	76422.4	36404	15.4	4.4	33.0112
151502	100970	98335	73109.3	87931.4	54489	56.1	-30.8	33.0148
75399.8	83167.5	59415	56052.7	80426.3	45675	6668.2	3604.7	33.0148
105755	90714.6	76402	35939.2	90861.5	25922	28.6	48.4	33.016
97104	96132.9	66198	95011.4	88614.4	70267	13246.2	6437.2	33.022
78636	93993.7	54828	68917.2	101273	44598	9036.5	4589.2	33.022
91599	91423.2	65662	120580	86271.7	91598	1211.1	1158.3	33.0245
8946	65506.7	8950	2263.8	65938	2250	52.8	5.5	33.0245
155962	109775	93110	68510.2	97185.8	46199	-41.8	35.2	33.0257
138176	97476.5	92899	53366.5	99108.1	35289	-39.6	-12.1	33.0317
137504	94877.1	94980	48868.6	81388.9	39350	-12.1	73.7	33.0329
163082	96734.1	110486	62687.9	83978.5	48921	68.2	6.6	33.0353
94503.8	91036.5	68032	129896	95345.7	89284	4855.4	2501.4	33.0353
113562	91248.4	81562	45305.7	80271.3	36989	47.3	-9.9	33.0365
93574.5	93288.4	65737	69930.3	89605.3	51146	72.6	127.6	33.0389
133031	94432	92324	46946.9	88750.5	34667	9.9	17.6	33.0389
87823.5	86349.1	66655	56763.3	85282.9	43620	7097.2	3836.8	33.0389
66794.2	77272.8	56649	96424.9	78247	80761	3869.8	2264.9	33.0401
115558	95267.5	79494	35775.3	93156.8	25168	-4.4	19.8	33.0413
103126	85785.2	78784	88446.6	82914	69909	46.2	88	33.0425
150471	100401	98219	98714	92371.4	70036	-3.3	28.6	33.0425
93469.5	97700.4	62698	125742	99170	83096	14411.1	7038.9	33.0449
50999.2	77052.1	43377	61689.1	77877.5	51913	5094.1	2426.6	33.0461
71142.8	86106.5	54147	62813.3	81043.7	50794	1057.1	1208.9	33.0473
127486	96837	86278	41269.8	83839.4	32260	46.2	35.2	33.0509
129086	95261	88806	52296.2	84472	40573	-4.4	60.5	33.0509
91615.5	84974.3	70658	65656.8	83081.7	51791	7343.6	3909.4	33.0533
132701	99560.5	87351	48360.4	89456.3	35429	27.5	27.5	33.0533
68072.2	99115.4	45010	78753.4	94192.5	54794	10278.4	5120.5	33.0546
243453	153655	103836	183376	190455	63100	6861.8	4052.4	33.057
134970	90913.1	97295	56243	84344.6	43701	40.7	-30.8	33.0582
78228	87160	58820	75411.6	84116.4	58754	9560.1	4779.5	33.0594
180316	137232	86111	67144	103642	42457	-68.2	18.7	33.0606
179448	102857	114337	120174	94424	83408	29.7	-28.6	33.0618
18448.5	67631.1	17877	14312.1	68399.2	13713	819.5	385	33.063
6384	64535.2	6483	5049	63340.6	5224	437.8	217.8	33.0642
153223	126774	79209	252405	150824	109675	8255.5	4723.4	33.0642
155346	91001.2	111875	41775.8	78940.6	34682	11	26.4	33.0642
60762.8	80209.2	49647	58932.5	77213.1	50020	1415.7	759	33.0678
96540	90203.1	70140	65069.4	87524.9	48722	1050.5	1247.4	33.069
90083.2	104854	56304	101776	102613	65002	8897.9	4648.6	33.0702
82003.5	92324	58210	105296	90149.9	76547	7332.6	3952.3	33.0702
14482.5	65088.8	14582	2105.4	66818.2	2065	-13.2	6.6	33.0714
124695	89052.7	91766	35600.4	82334.3	28337	28.6	14.3	33.0726
113496	96465.6	77106	42171.8	82193.9	33625	-18.7	-24.2	33.0726
115415	94476.1	80061	122993	94219.6	85550	19583.3	9285.1	33.0738
25068	72951	22520	34364	70795.6	31811	-1.1	-9.9	33.0738
105901	84565.8	82070	51467.9	81290.8	41493	4.4	-12.1	33.075
130406	88556.3	96507	53773.5	79045.8	44583	11	-25.3	33.0774
43491.8	77040.7	36997	46158.2	77447.6	39059	3396.8	1509.2	33.0786
75336	79680.1	61963	41685.6	77299.2	35342	6334.9	3446.3	33.0822
97044.8	101637	62575	229459	102677	146458	4208.6	2137.3	33.0822
86767.5	81338.8	69910	99169.4	84022.8	77350	4728.9	2909.5	33.0822
262143	118854	144545	262143	68367.5	251286	17184.2	7821	33.0834
74349.8	84384	57743	78263.9	84733.7	60532	462	634.7	33.0871
84677.2	91536.6	60625	76784.4	89535.1	56203	13340.8	6472.4	33.0871
142556	96596.4	96717	53599.7	82652	42500	38.5	9.9	33.0883
36741	71179.4	33828	40099.4	68901	38141	2013	977.9	33.0907
116800	93346.4	82002	40041.1	88758.1	29565	37.4	36.3	33.0919
158208	100924	102734	82518.7	89315.2	60549	19.8	29.7	33.0955
136932	95154	94310	45336.5	86323.6	34419	-24.2	-47.3	33.1015
88800	88636.3	65657	76125.5	87562.5	56976	69.3	222.2	33.1039
137416	106878	84262	46258.3	95302.9	31810	-1.1	6.6	33.1051
7734.75	66132.4	7665	2206.6	64616.5	2238	22	-50.6	33.1075
134310	91566.9	96128	53358.8	86656.2	40354	-3.3	64.9	33.1087
133999	94912.1	92525	82878.4	81656.1	66517	239.8	117.7	33.1099
97705.5	82318.5	77786	31808.7	85034.3	24515	85.8	96.8	33.1099
75928.5	79364.1	62699	52136.7	80818.2	42278	6495.5	3768.6	33.1123
147330	101058	95543	49179.9	85229.9	37816	-15.4	4.4	33.1135
72278.2	87963.4	53850	63553.6	88867.6	46868	8906.7	4463.8	33.1135
77544.8	86422.2	58804	53337.9	86542.9	40391	7813.3	4134.9	33.1135
91966.5	86265.6	69867	62195.1	81726.3	49874	11288.2	5680.4	33.1135
92901.8	83097.8	73268	66081.4	82002.4	52812	10861.4	5442.8	33.1147
114031	93188	80194	44719.4	81841.1	35810	-24.2	37.4	33.1147
204113	120133	111350	191568	111324	112776	5512.1	2459.6	33.1184
78190.5	85792.4	59729	64024.4	81064.6	51760	8361.1	4426.4	33.1208
104944	100182	68651	117882	95464.7	80925	9183.9	5439.5	33.1208
24275.2	69058.6	23037	5234.9	68437	5013	8.8	9.9	33.1232
146389	130164	73705	117454	151322	50868	8108.1	3500.2	33.1244
144412	93632.8	101078	54007.8	87344.4	40523	80.3	-31.9	33.1244
97290.8	84547.2	75414	73286.4	83754.4	57345	547.8	1145.1	33.128
117345	88672.8	86727	49968.6	80784	40537	-38.5	-28.6	33.1316
8169	68945.7	7765	5656.2	67409.5	5499	376.2	201.3	33.1328
136605	103836	86218	51161	91832.3	36511	-2.2	-13.2	33.1364
153460	107206	93811	69356.1	89688.5	50679	-28.6	-46.2	33.1364
133519	91601.1	95526	217071	88245.9	161208	8554.7	4063.4	33.1436
93862.5	99099	62073	74294	95124.2	51185	16.5	341	33.1436
137909	104723	86304	71660.6	88270.6	53204	1.1	60.5	33.1448
104812	102216	67201	96316	102460	61606	12734.7	6167.7	33.1472
82287.8	85931.6	62757	46671.9	78061.7	39183	-36.3	-25.3	33.1472
98403.8	92797.9	69495	92349.4	95114.2	63631	12834.8	6350.3	33.1485
80547	90713.8	58191	129052	92432.3	91500	5229.4	2442	33.1521
144695	96202.2	98571	50100.6	83267.2	39432	45.1	11	33.1533
108367	102906	69014	37450.6	91094.6	26943	-24.2	-7.7	33.1533
128712	88317.3	95511	51631.8	79205.6	42721	41.8	37.4	33.1545
80534.2	80686.9	65412	59708	82369	47506	9064	4690.4	33.1545
131840	90657.8	95306	40164.3	81798.9	32179	39.6	23.1	33.1557
167828	97836.6	112420	67327.7	84509.1	52212	38.5	64.9	33.1557
38007	74606.9	33386	5297.6	73618.2	4716	20.9	30.8	33.1569
90064.5	109642	53834	90928.2	107862	55247	15403.3	7487.7	33.1569
262143	134191	128025	194064	131126	96992	3296.7	1659.9	33.1617
138836	96260.9	94522	46073.5	80981.4	37286	3.3	7.7	33.1629
78879.8	89624.7	57679	63126.8	82831	49946	4758.6	2818.2	33.1653
145592	92559	103086	86430.3	84841.8	66763	68.2	56.1	33.1713
17939.2	64796.4	18144	11763.4	65172.6	11829	203.5	250.8	33.1725
171149	129089	86889	107092	156193	44934	2510.2	1140.7	33.1725
192556	135847	92894	68820.4	141413	31894	-70.4	36.3	33.1725
60543	77933.4	50912	64986.9	74482.5	57181	7117	3190	33.1737
107631	85078.7	82908	39465.8	79683	32459	-28.6	6.6	33.1749
99357.8	89370.1	72860	73782.5	83747.4	57738	8364.4	4716.8	33.1749
8732.25	64671.3	8849	5923.5	63964.8	6069	107.8	116.6	33.181
14267.2	68554.8	13639	20859.3	69238	19744	448.8	174.9	33.1822
84609	91598.8	60535	126690	89537.1	92730	4334	2730.2	33.1858
21454.5	74721.9	18817	4942.3	74786.1	4331	-4.4	3.3	33.187
67892.2	94722.2	46973	93879.5	87629.8	70210	2394.7	1112.1	33.1906
10765.5	66571.8	10598	10619.4	67792	10266	85.8	-5.5	33.1906
22563	74216.5	19924	4574.9	73091.3	4102	-18.7	11	33.1906
128624	89753.5	93918	62078.5	81421.3	49967	12.1	68.2	33.1942
139633	99320.3	92136	55544.5	85179.9	42735	0	39.6	33.1942
69987.8	82670.4	55482	63246.7	79012.9	52459	2592.7	1214.4	33.1954
131962	97512	88689	44308	80941.3	35875	19.8	29.7	33.1978
155373	109919	92637	53126.7	92811	37514	-12.1	-38.5	33.199
10212.8	70953.3	9433	10210.2	67610	9897	546.7	256.3	33.2002
125680	90282.9	91231	49539.6	78124.7	41557	47.3	8.8	33.2026
150792	106814	92519	88284.9	93375.7	61963	15.4	-27.5	33.2038
116800	95594.5	80074	34106.6	87207.3	25631	50.6	13.2	33.2062
147217	95468	101060	65238.8	81272.3	52607	46.2	26.4	33.2123
6404.25	76435.8	5491	10600.7	72526.1	9579	143	199.1	33.2135
39577.5	72160.9	35944	35718.1	76625.1	30549	2326.5	1074.7	33.2183
83264.2	94339.9	57842	69023.9	93834	48208	7874.9	4240.5	33.2183
88679.2	91120.8	63780	60190.9	86728.5	45483	9905.5	5074.3	33.2195
6820.5	67186	6653	9000.2	68882.1	8563	542.3	345.4	33.2219
153419	93182.5	107901	52802.2	82686.9	41850	27.5	36.3	33.2219
5529.75	64713.9	5600	5838.8	64376.1	5944	871.2	354.2	33.2243
20513.2	67328.9	19967	10357.6	66797.5	10162	156.2	376.2	33.2255
82677.8	89260.3	60703	83859.6	90551.2	60693	10853.7	5561.6	33.2267
97409.2	97861.7	65233	86759.2	91565.5	62096	11994.4	6040.1	33.2279
150969	97171.5	101819	55251.9	85406.7	42397	16.5	-28.6	33.2279
99061.5	90905.3	71416	90264.9	88333.4	66969	12365.1	6152.3	33.2291
168319	125457	87926	81947.8	99515.1	53967	106.7	-25.3	33.2327
25044	65825.1	24934	27788.2	66615.2	27338	710.6	320.1	33.2339
146595	95175	100943	65230	82519.3	51805	35.2	5.5	33.2399
152605	100522	99492	74511.8	82745.2	59015	18.7	11	33.2424
106494	85014.6	82094	34874.4	79740.7	28662	-19.8	-27.5	33.2436
89505	84174.7	69686	47808.2	78160.9	40086	13.2	-39.6	33.2484
71115	89763.2	51921	116676	105079	72769	9325.8	4804.8	33.2484
53250	81735.8	42696	66519.2	80393.2	54226	1060.4	493.9	33.2556
95657.2	109370	57319	122511	95899.6	83722	2341.9	1200.1	33.258
159689	98964.5	105749	79432.1	89470.5	58183	105.6	49.5	33.2604
49159.5	81235.5	39659	63190.6	81781.7	50638	2712.6	1186.9	33.2604
69011.2	93010.4	48626	85288.5	93585.2	59726	14806	7154.4	33.2664
92521.5	79758.6	76023	111551	77102.3	94817	1708.3	996.6	33.2664
173384	112283	101198	93828.9	109601	56105	4897.2	2113.1	33.2676
145070	92807.3	102441	74089.4	81318.4	59710	49.5	19.8	33.2712
133725	102159	85786	58424.3	91462.5	41863	97.9	100.1	33.2712
126033	90077	91696	46825.9	81043.2	37866	35.2	30.8	33.2725
66552.8	89604.8	48676	70054.6	90240.9	50876	7612	4119.5	33.2749
32724	70123.9	30583	22539	70278.6	21018	518.1	360.8	33.2797
167408	109563	100137	77965.8	96017.4	53215	-6.6	50.6	33.2833
70996.5	93004.5	50028	46539.9	87607	34815	102.3	61.6	33.2869
136574	92364	96905	57203.3	81088.3	46232	20.9	-26.4	33.2905
6589.5	64813.1	6663	1797.4	62127.9	1896	-14.3	3.3	33.2917
10889.2	68652	10395	6535.1	66659	6425	39.6	47.3	33.2929
112096	84866.6	86563	40508.6	77693.1	34170	40.7	20.9	33.3001
96767.2	95801	66197	78708.3	89800.4	57441	7792.4	4142.6	33.3025
92014.5	82680	72935	56897.5	81806.8	45581	4455	2800.6	33.3025
106934	86376.6	81133	34048.3	78636.5	28376	20.9	36.3	33.3038
142952	95462.7	98138	54244.3	85572.9	41543	-8.8	39.6	33.305
157322	96936.6	106361	66788.7	85293	51318	-38.5	22	33.3062
74241.8	80917.8	60129	47655.3	82587.7	37816	2788.5	1887.6	33.3086
209718	123310	111460	150122	143818	68409	2665.3	1181.4	33.3086
145516	103938	91752	74593.2	84944.2	57550	35.2	88	33.3122
72944.2	77838.9	61415	44410.3	73641.9	39522	2311.1	1645.6	33.3146
249212	132143	123596	144521	126012	75162	51.7	118.8	33.3158
214678	134828	104349	227040	140084	106217	3113	1524.6	33.3194
147562	107954	89581	56301.3	96366.1	38289	6.6	41.8	33.3194
53113.5	86508.6	40237	45116.5	90703.6	32598	5744.2	3015.1	33.3218
88561.5	102256	56759	99301.4	101237	64283	11752.4	5803.6	33.3242
131644	86969.8	99200	61911.3	80844.4	50188	29.7	39.6	33.3254
84247.5	94323.8	58535	94730.9	99593.9	62336	2898.5	1624.7	33.3266
62693.2	100779	40769	44299.2	119061	24384	1537.8	1069.2	33.3302
109586	84857.1	84634	46838	80568.4	38099	1.1	-5.5	33.3338
6865.5	67144.8	6701	4347.2	67193	4240	837.1	378.4	33.3375
92025	104122	57922	85497.5	105269	53227	16427.4	7907.9	33.3399
113381	87220.2	85193	47165.8	77458.5	39906	38.5	-23.1	33.3435
92490	87524.5	69254	67870	84113.6	52880	8290.7	4426.4	33.3435
9322.5	68485.5	8921	9705.3	68252.7	9319	603.9	276.1	33.3447
91423.5	95708.3	62602	96813.2	93325.7	67985	13935.9	6846.4	33.3459
174512	107411	106477	68162.6	87451.4	51081	-14.3	-31.9	33.3459
131569	81798	105412	36796.1	76889	31363	5.5	28.6	33.3471
59312.2	83197.9	46721	62899.1	90356.5	45621	3846.7	1953.6	33.3471
122197	102941	77795	99475.2	98244.5	66357	5676	3396.8	33.3495
122631	94216.3	85301	62510.8	87132.5	47017	67.1	4.4	33.3579
262143	149338	115040	159925	142242	73683	1413.5	655.6	33.3591
90441.8	86088.5	68850	68528.9	79792.3	56285	2703.8	2284.7	33.3591
114322	87946.4	85191	47934.7	78679.8	39927	25.3	67.1	33.3627
8806.5	71234.6	8102	7736.3	69433.9	7302	682	363	33.3639
7108.5	92561.6	5033	6765	108346	4092	567.6	268.4	33.3652
13368.8	66198.3	13235	10344.4	65437.3	10360	62.7	117.7	33.3664
132298	105502	82181	71087.5	94858.6	49113	-12.1	41.8	33.3664
112580	91611.9	80536	67934.9	82536.5	53942	11	-11	33.3676
142119	108507	85837	48334	91212.2	34728	4.4	-23.1	33.3688
106270	87655	79454	34853.5	78048.2	29266	-30.8	-33	33.3712
127324	89887.4	92831	44919.6	83042.3	35450	28.6	24.2	33.3748
165824	94896.6	114519	63045.4	82053.9	50354	48.4	50.6	33.376
123051	91077.5	88543	53204.8	81198.6	42942	52.8	40.7	33.3784
7165.5	67939.6	6912	5446.1	68703.7	5195	887.7	376.2	33.3796
122009	81487	98126	54067.2	79488.3	44577	-12.1	2.2	33.3808
64085.2	75113.4	55914	47435.3	77955.8	39878	160.6	733.7	33.3808
142000	96219.9	96717	58548.6	84092.2	45629	-78.1	42.9	33.3844
172220	99660.7	113250	74069.6	85970.3	56464	-4.4	93.5	33.3856
64341	88166.5	47826	74591	82069.6	59564	7753.9	3252.7	33.3892
9867	68485.9	9442	3355	66871.4	3288	17.6	0	33.3916
111307	86655.8	84179	48005.1	77623.1	40530	23.1	35.2	33.3916
68558.2	77504.9	57971	52079.5	75848	44999	2399.1	1200.1	33.394
5414.25	66709.6	5319	4984.1	67767.2	4820	487.3	234.3	33.3952
125730	93161.3	88447	53089.3	87289.2	39859	185.9	126.5	33.3977
112922	89424.1	82757	95251.2	88185.4	70787	11090.2	5649.6	33.3989
60958.5	122242	32681	209928	140065	98225	6375.6	2912.8	33.4013
23349.8	78153.7	19580	8045.4	71396.5	7385	254.1	85.8	33.4025
14310	67987.5	13794	14488.1	67059.3	14159	289.3	181.5	33.4049
109193	98107.9	72941	39528.5	86559.1	29928	23.1	-3.3	33.4049
86574	92206	61533	58506.8	90478.6	42378	1397	1328.8	33.4061
90725.2	84211.7	70605	60424.1	80206.5	49372	8230.2	4461.6	33.4061
108319	84415.8	84093	39112.7	75072.9	34144	-62.7	11	33.4073
139285	101244	90160	75654.7	85148.4	58229	11	38.5	33.4109
58017.8	77677.8	48949	49857.5	76426.5	42753	2363.9	1116.5	33.4121
143018	89253.7	105013	55504.9	80516.4	45178	77	-15.4	33.4133
67254.8	87046.6	50635	103310	86440.2	78326	7172	3208.7	33.4157
7430.25	64055.4	7602	4525.4	65196	4549	31.9	102.3	33.4169
93326.2	81244.2	75282	62089.5	77877.5	52250	101.2	437.8	33.4169
6972.75	71963.2	6350	9729.5	76044.4	8385	734.8	423.5	33.4205
77547.8	87378.1	58163	89378.3	80959.4	72351	7686.8	3614.6	33.4217
167800	100262	109682	77750.2	86129.8	59160	-13.2	12.1	33.4253
138238	92531.8	97908	54689.8	77750.7	46098	-13.2	-68.2	33.4253
102649	87535.5	76851	51026.8	77614.4	43086	5.5	20.9	33.4253
131734	152952	56445	262143	96533.1	177968	9988	5304.2	33.4265
77872.5	79851.2	63912	49648.5	85452.2	38077	6936.6	3682.8	33.4277
43435.5	73098.2	38942	64986.9	72359.1	58859	3223	1359.6	33.4302
129885	90949.5	93592	42606.3	81728.3	34165	-57.2	26.4	33.4314
101634	103350	64448	99183.7	94997.4	68424	12741.3	6397.6	33.4314
59752.5	78890	49638	44246.4	73980.3	39196	1338.7	811.8	33.4326
196376	104153	123566	107119	90557	77522	14.3	74.8	33.4338
79218	84381.1	61526	88548.9	85723.5	67696	11737	5898.2	33.435
6464.25	66401.4	6380	5839.9	67499.8	5670	644.6	331.1	33.4374
133222	101191	86281	52456.8	86693	39655	52.8	8.8	33.4386
98716.5	95164.7	67982	93027	88376	68985	13531.1	6493.3	33.4398
10810.5	66611.2	10636	24255	67432.1	23573	247.5	91.3	33.4422
6467.25	63410.8	6684	4324.1	64434.8	4398	33	30.8	33.4422
117387	89791.6	85677	32197	78286.7	26953	-53.9	-33	33.4434
7702.5	68427.7	7377	6980.6	70795.5	6462	502.7	273.9	33.447
100532	99260.8	66375	125786	98968.9	83294	2891.9	2357.3	33.447
55332.8	76542.7	47376	54028.7	75548.9	46868	974.6	710.6	33.4506
109374	92667.6	77351	37826.8	85589.6	28964	28.6	-13.2	33.4518
163388	102081	104895	103190	79882	84658	-18.7	16.5	33.453
121551	92295.9	86309	56548.8	81840.5	45283	-55	44	33.453
9582.75	71066.5	8837	9189.4	71177.9	8461	1045	466.4	33.453
142063	94105.4	98934	54270.7	92280.8	38542	-12.1	9.9	33.4542
144884	106002	89575	169814	104902	106089	15281.2	8300.6	33.4554
78371.2	84313.7	60917	100602	80766.2	81631	590.7	950.4	33.4554
116254	90878.1	83836	43274	93681	30273	7.7	0	33.4578
130794	95518.3	89739	46740.1	87749.5	34908	-27.5	-38.5	33.4578
108795	87451.3	81531	40155.5	81298.5	32370	-25.3	-16.5	33.4591
83874	84826.6	64800	52833	81961.5	42245	7276.5	3884.1	33.4591
7855.5	67864.2	7586	6619.8	68634	6321	514.8	232.1	33.4627
110306	87448.7	82666	79579.5	85856	60745	6785.9	3952.3	33.4651
47640	86106.5	36259	61521.9	89771.3	44913	3902.8	1752.3	33.4663
9595.5	69825.8	9006	14083.3	71084.7	12984	485.1	246.4	33.4663
262143	125950	136402	262143	71248.5	241125	26066.7	12395.9	33.4675
14552.2	64754	14728	11277.2	64727.9	11418	159.5	127.6	33.4675
77294.2	101321	49995	97306	102141	62434	12324.4	6081.9	33.4675
97491	98133.4	65107	100096	94630.3	69321	10985.7	5517.6	33.4723
149007	115139	84813	53374.2	93027.6	37601	-23.1	4.4	33.4747
86556	86934.1	65251	57699.4	85486	44234	6725.4	3693.8	33.4759
26748	66211.8	26475	19801.1	66541.1	19502	1043.9	444.4	33.4759
95013.8	95800.2	64998	81973.1	92011.6	58386	13233	6513.1	33.4783
121079	86259.9	91990	43969.2	75109.2	38365	5.5	0	33.4783
27859.5	100867	18101	262143	68368.1	251284	125.4	30.8	33.4795
88984.5	104359	55881	75199.3	97279.2	50661	12588.4	6193	33.4795
154775	103025	98455	100844	85280.4	77496	-49.5	44	33.4855
86709.8	82882.8	68562	70882.9	78445.4	59218	6669.3	3578.3	33.4879
78812.2	101744	50765	92247.1	103636	58334	10846	5479.1	33.4903
48375.8	71497.8	44342	18139	68997.5	17229	872.3	588.5	33.5012
23096.2	68839.2	21988	30364.4	69220.9	28748	1653.3	712.8	33.5012
124934	91023.4	89951	66460.9	84001.9	51851	31.9	-7.7	33.5012
127797	98993	84605	77817.3	84532.3	60330	-55	-41.8	33.512
96534.8	91242.8	69337	76234.4	91179.6	54794	12578.5	6274.4	33.512
109675	93541.6	76839	42528.2	79730.2	34957	41.8	-28.6	33.5132
203954	109089	122527	135626	101823	87292	18.7	67.1	33.518
131460	90797.9	94885	69272.5	81930.4	55411	23.1	33	33.518
60351	73666.7	53690	52753.8	72673	47573	3949	1919.5	33.518
131522	92923.5	92758	38527.5	87093.9	28991	102.3	-18.7	33.5217
183007	104058	115258	91228.5	98938.4	60429	26.4	-16.5	33.5229
111466	90568.9	80657	50029.1	77362.7	42381	30.8	4.4	33.5241
82390.5	84035.7	64253	53917.6	84124	42004	9188.3	4750.9	33.5265
78234	95641.4	53608	85813.2	93801.2	59955	724.9	1013.1	33.5289
88291.5	92615.9	62476	112071	90655.2	81018	10712.9	5360.3	33.5301
8142	71508.2	7462	12927.2	76166.2	11123	814	429	33.5337
155444	94943.4	107297	68626.8	85170.7	52806	40.7	-25.3	33.5349
91232.2	92049.7	64954	76360.9	87908.9	56927	6017	3586	33.5349
218445	139970	102279	147039	158365	60849	8234.6	3547.5	33.5361
27918	68780.7	26601	23125.3	68375.4	22165	117.7	152.9	33.5361
79693.5	90821.7	57506	83924.5	82807.5	66420	909.7	1030.7	33.5481
5637	64025.4	5770	5032.5	63694.5	5178	75.9	113.3	33.5481
84691.5	77926.9	71225	51672.5	77370	43769	7180.8	4064.5	33.5493
122822	89446.4	89990	45399.2	82056.4	36259	-6.6	-11	33.5493
173507	124254	91514	59027.1	118343	32688	-67.1	-16.5	33.5566
17976	68140.2	17289	8373.2	69068.1	7945	127.6	196.9	33.559
106510	96436.6	72382	194579	91762.3	138967	6222.7	2901.8	33.559
117765	85487.9	90280	52428.2	78825.7	43589	22	18.7	33.565
133536	101937	85851	46471.7	101831	29908	66	-17.6	33.5662
135005	91622.4	96567	57682.9	77744.1	48625	-45.1	81.4	33.5662
131380	94936.8	90693	40186.3	84107.2	31313	17.6	-49.5	33.5674
128133	107831	77875	52091.6	89841.2	37999	-4.4	-15.4	33.5686
116318	95770.9	79596	102308	91522.4	73259	815.1	1306.8	33.5698
82299	97817.3	55139	99987.8	100610	65131	13550.9	6480.1	33.5698
191406	137208	91423	144528	126294	74998	3312.1	1498.2	33.571
101202	89632.7	73995	45937.1	87706.7	34325	-12.1	4.4	33.5734
78834	88329.2	58491	79360.6	92633.1	56146	34.1	53.9	33.5746
136484	96331.6	92852	56820.5	84062.2	44298	40.7	48.4	33.5746
72155.2	83132.9	56882	54186	79488.2	44675	6527.4	3425.4	33.5758
130144	90900.5	93829	54473.1	80317.4	44448	9.9	-9.9	33.5794
123994	91421.1	88886	44501.6	80714.5	36133	39.6	-27.5	33.5806
99000.8	92011.7	70514	63589.9	85705.5	48625	9046.4	4976.4	33.583
171451	116975	96056	58139.4	99121.3	38440	27.5	36.3	33.583
34388.2	76276.6	29546	57065.8	77305.1	48378	2091.1	961.4	33.5843
67344.8	89630.7	49241	127268	100508	82985	2043.8	903.1	33.5843
112898	94711.4	78120	38980.7	89064.6	28683	12.1	13.2	33.5843
67493.2	92406.8	47867	75502.9	91782.1	53912	8146.6	4084.3	33.5855
78810	84890.2	60842	74367.7	84556.7	57639	12570.8	6073.1	33.5867
11670	64814	11800	4924.7	66082.1	4884	283.8	189.2	33.5879
126115	112110	73723	201467	106107	124434	15878.5	7834.2	33.5891
123249	89632.7	90115	58216.4	82410.4	46296	-52.8	24.2	33.5939
125696	114243	72106	59618.9	91332	42780	5.5	-1.1	33.5939
65082	98553.9	43278	65969.2	97326.9	44421	13264.9	6468	33.5951
123039	89662	89932	36118.5	82839.7	28574	-15.4	-18.7	33.5975
137798	101807	88705	56634.6	90544.6	40992	-8.8	-13.2	33.5987
81725.2	85129.9	62915	142843	78098.4	119866	278.3	782.1	33.5987
6119.25	69238.8	5792	3802.7	68035.4	3663	386.1	184.8	33.5999
25644.8	71030.6	23661	25465	71319.4	23400	950.4	501.6	33.5999
204202	174493	76694	98028.7	153353	41893	5724.4	3502.4	33.6035
95577.8	92485.8	67727	93581.4	103389	59319	2798.4	2328.7	33.6047
92340	91663	66020	82233.8	89046.5	60522	9898.9	5024.8	33.6071
66017.2	107657	40188	125569	115839	71041	12289.2	6055.5	33.6071
45462	72238.3	41244	38823.4	70205.9	36241	5269	2313.3	33.6083
130529	93884.3	91116	50964.1	88277.6	37835	4.4	-11	33.6095
16500	68800.9	15717	4698.1	71387.6	4313	-30.8	14.3	33.6131
156632	91968.8	111614	75133.3	89313.4	55131	-38.5	40.7	33.6131
162940	125920	84803	66559.9	105138	41489	-17.6	-27.5	33.6143
148954	104427	93480	58336.3	88068.2	43411	-24.2	4.4	33.6156
7021.5	70318	6544	8451.3	69554.7	7963	775.5	302.5	33.6156
79259.2	97103.1	53493	99012.1	95003.8	68301	2220.9	1827.1	33.618
131122	91452.5	93964	64354.4	78971.1	53406	-16.5	-26.4	33.618
94775.2	90200.3	68860	122660	92510.9	86894	8142.2	4166.8	33.618
114510	94613.2	79318	41839.6	79920.7	34309	52.8	-51.7	33.618
96564.8	101762	62189	106539	102507	68114	18964	8759.3	33.6192
131065	88394.4	97172	42917.6	77757.6	36172	-15.4	15.4	33.6192
120772	92846.1	85248	64411.6	86162.6	48992	27.5	-3.3	33.6204
104534	88405.4	77492	170216	80645.5	138325	7373.3	3490.3	33.6204
144862	93823.9	101186	65015.5	83942.9	50759	47.3	42.9	33.6228
100054	89591.6	73189	67643.4	87267	50799	4285.6	2677.4	33.6264
140953	97783.2	94469	63831.9	84681.9	49400	300.3	150.7	33.6276
86395.5	102430	55277	94656.1	94290.7	65790	108.9	214.5	33.6312
94533.8	90477.6	68474	46857.8	90803.2	33819	45.1	66	33.6324
262143	145699	117913	208380	158476	86173	14305.5	7685.7	33.6336
89768.2	93950	62619	70914.8	88895.8	52280	8366.6	4398.9	33.6336
95347.5	91264.4	68468	71861.9	96830.4	48637	4869.7	2708.2	33.6348
153552	146017	68918	232795	161860	94257	15623.3	7394.2	33.6348
200637	162672	80831	223962	149606	98108	13436.5	7264.4	33.6372
126475	112138	73915	44530.2	99398.2	29360	36.3	18.7	33.6384
148791	93476.3	104317	46998.6	84114.4	36618	-12.1	-9.9	33.6384
54657.8	75545.2	47416	57735.7	72827.8	51955	1667.6	1009.8	33.6396
150590	139055	70972	179177	152192	77156	8591	5012.7	33.6396
109728	89119.4	80691	73412.9	77345.3	62204	-7.7	44	33.6432
8547.75	64396.5	8699	9458.9	64667.1	9586	126.5	114.4	33.6444
95093.2	91659.6	67991	78421.2	87434.7	58780	4867.5	3099.8	33.6469
127898	100154	83690	175562	104988	109590	16498.9	8883.6	33.6493
11337.8	64808.6	11465	3727.9	66407.1	3679	-6.6	-34.1	33.6505
5933.25	65827.2	5907	4049.1	71584	3707	742.5	330	33.6529
137845	107602	83956	60118.3	88220.2	44660	215.6	52.8	33.6541
105962	84250.4	82425	48857.6	79436.6	40308	30.8	-24.2	33.6541
166252	96845.2	112504	63486.5	83759.1	49674	1.1	2.2	33.6577
219249	136101	105574	190862	127079	98430	4569.4	2197.8	33.6601
103846	94947.3	71678	107221	84561.1	83098	8837.4	4611.2	33.6613
146454	110259	87050	50025.8	94691.1	34623	19.8	9.9	33.6613
154707	112898	89806	51352.4	108580	30995	-66	13.2	33.6661
100126	86148.5	76169	44817.3	99254.8	29592	-41.8	20.9	33.6661
189347	106948	116029	119819	137444	57132	9413.8	4039.2	33.6673
91634.2	86110.4	69740	102880	86620	77838	13983.2	6845.3	33.6685
31628.2	69786.2	29702	40692.3	69257	38506	2777.5	1205.6	33.6733
41639.2	72154.2	37820	44555.5	71301	40953	326.7	209	33.6757
85997.2	90557.2	62236	78973.4	90634.6	57104	10500.6	5357	33.6757
72323.2	88991.5	53261	201920	87300.2	151581	3720.2	1738	33.6806
91557	86619.1	69272	95341.4	87293.5	71578	13884.2	6853	33.6818
139197	93225.7	97853	41198.3	84803.4	31838	-3.3	-15.4	33.6818
109284	87537.3	81817	42950.6	79870.9	35242	16.5	8.8	33.683
8366.25	65632.1	8354	2059.2	68468.7	1971	-31.9	38.5	33.683
7999.5	63723.7	8227	5346	65218.8	5372	103.4	93.5	33.6842
109180	104671	68359	136986	105927	84752	15584.8	8599.8	33.6866
75621.8	79611	62252	105564	79540.8	86977	4679.4	2264.9	33.6866
21980.2	68370.5	21069	10962.6	69562.8	10328	413.6	292.6	33.689
101476	87050.1	76397	81166.8	80220.6	66309	1476.2	1574.1	33.689
147170	102684	93928	52757.1	88413.3	39106	48.4	40.7	33.689
116033	96575.5	78740	46951.3	80756.9	38102	-42.9	-30.8	33.6902
50813.2	90122	36951	92356	94178.2	64268	6606.6	3121.8	33.6938
116422	90856	83977	50663.8	79744.1	41637	9.9	-46.2	33.695
128144	93509.2	89810	61217.2	78912.9	50840	-22	3.3	33.695
115278	89379.1	84526	51236.9	80828.6	41543	3.3	-28.6	33.6998
64863.8	97994.7	43379	42114.6	103055	26782	3175.7	1872.2	33.701
150925	97620.5	101321	51411.8	88797.3	37944	-14.3	49.5	33.701
78488.2	86463.6	59491	55837.1	77330.2	47321	2421.1	1926.1	33.7034
96647.2	83460.2	75891	66578.6	82711.8	52753	11973.5	5998.3	33.7046
127938	104178	80483	245316	100535	159915	2208.8	1794.1	33.7083
17668.5	66959	17293	15903.8	66458.7	15683	213.4	50.6	33.7095
262143	133848	128353	262143	141113	121745	18660.4	8774.7	33.7131
58876.5	86745.6	44481	70779.5	97677.5	47489	10140.9	4933.5	33.7143
87048	90107.2	63311	114926	86923.9	86648	5296.5	2528.9	33.7143
118652	99233	78361	49358.1	86344.7	37463	31.9	7.7	33.7179
119025	95570	81620	62363.4	80941.3	50494	33	14.3	33.7191
66519.8	81547.3	53459	110569	80297.8	90242	4151.4	1796.3	33.7203
11481.8	66443.1	11325	13279.2	70364.3	12368	96.8	150.7	33.7227
145756	92834	102896	47701.5	87442.7	35751	11	72.6	33.7227
102878	92169.9	73150	51132.4	82462.1	40637	12.1	36.3	33.7239
85419	81998.2	68270	43618.3	82864.3	34497	7195.1	3965.5	33.7275
142626	99266.6	94162	59308.7	86257.6	45061	47.3	13.2	33.7287
110644	98509.7	73609	115516	89423.3	84659	4043.6	1758.9	33.7287
117572	92219.5	83553	48807	81304.9	39341	-34.1	-13.2	33.7299
104330	88118	77593	37929.1	79102.6	31424	-24.2	-5.5	33.7299
21269.2	67684.8	20594	16316.3	65888.5	16229	73.7	11	33.7299
60372.8	82298.6	48076	60364.7	82469.5	47970	5886.1	3142.7	33.7311
84583.5	78343.4	70756	61714.4	76453	52902	10343.3	5198.6	33.7323
142522	103897	89900	56545.5	94124.3	39371	-41.8	18.7	33.7335
121193	89872.9	88375	61131.4	86464	46335	12.1	24.2	33.7347
131271	96656.1	89006	63660.3	86096	48458	-2.2	38.5	33.7347
144662	97083.4	97654	62207.2	84597	48191	42.9	-30.8	33.7383
99983.2	116661	56167	86359.9	122000	46391	6304.1	3405.6	33.7396
120608	92324	85613	55869	82817.2	44211	-53.9	-82.5	33.7396
71127	87756.8	53117	50837.6	88790.7	37523	6244.7	3531	33.7408
89893.5	79106	74473	55729.3	77787.4	46952	7995.9	4308.7	33.7408
102394	84104.9	79787	105225	85339.4	80807	11051.7	5755.2	33.7432
10725	81530.4	8621	196438	78294.2	164428	93.5	28.6	33.7456
133608	101568	86210	122874	100065	80475	16572.6	8859.4	33.748
147284	100032	96493	43887.8	92901.5	30960	-14.3	-33	33.7492
103233	89825.5	75318	75308.2	86327	57171	632.5	931.7	33.7492
77220.8	91698.3	55189	59945.6	90558.2	43382	6814.5	3758.7	33.7492
107986	101889	69458	85989.2	83562.8	67439	-3.3	20.9	33.7516
137571	93166.9	96771	68329.8	88277.7	50727	-38.5	-6.6	33.7516
28205.2	77614.2	23816	40363.4	77326.3	34209	3645.4	1596.1	33.7516
98286	86232	74697	37742.1	81211.8	30457	-25.3	41.8	33.7552
30008.2	72172.2	27249	5932.3	68147.1	5705	14.3	7.7	33.7552
48180	75222.1	41976	56426.7	75751.9	48817	2981	1373.9	33.7588
5142.75	63687.7	5292	6220.5	62756.6	6496	70.4	48.4	33.7624
104077	90023	75767	83428.4	89122.3	61349	7924.4	4329.6	33.7648
96012	99641.2	63149	72113.8	96398.9	49026	822.8	1023	33.7672
115640	86422.4	87692	44554.4	78030.9	37420	58.3	41.8	33.7684
106376	89201.1	78154	38823.4	79639.7	31948	-9.9	20.9	33.7709
94833.8	83539.8	74396	61056.6	87761.7	45594	6044.5	3556.3	33.7721
13907.2	65854.4	13840	10621.6	67093.7	10375	270.6	178.2	33.7757
110004	91719.2	78601	39961.9	78964.7	33166	6.6	-36.3	33.7769
14835.8	69872.5	13915	3533.2	64427.3	3594	48.4	27.5	33.7805
143656	97542.2	96519	59458.3	84063.1	46354	14.3	-45.1	33.7805
132812	102648	84794	58281.3	89395.8	42726	22	-49.5	33.7829
156959	96154.2	106979	62722	81787.3	50259	44	-16.5	33.7829
88176.8	91356.4	63255	66535.7	87581	49788	7786.9	3919.3	33.7853
142286	93804	99408	51208.3	82250.6	40802	24.2	24.2	33.7865
74522.2	84974.2	57475	70507.8	86778.8	53248	6508.7	3483.7	33.7877
93153.8	89840.4	67953	141778	87109.7	106665	4842.2	2175.8	33.7889
152966	115640	86689	162799	102570	104019	137.5	221.1	33.7925
66576	89726.4	48627	60232.7	88481.2	44613	8959.5	4573.8	33.7937
106707	89381.9	78239	51456.9	79418.8	42462	51.7	-37.4	33.7937
74841	88745.4	55268	103767	86113.9	78971	3782.9	1830.4	33.7949
103076	86464.9	78126	39552.7	75957.5	34126	-16.5	3.3	33.7961
99741	101559	64363	82110.6	92986.1	57871	-9.9	71.5	33.8009
27690.8	77131.1	23528	44088	76208	37914	3590.4	1555.4	33.8009
127748	89467.6	93577	56776.5	83917.6	44340	60.5	11	33.8022
258466	159464	106224	262143	76330.9	225070	11693	5816.8	33.8058
153760	150993	66737	222269	146316	99556	14194.4	7081.8	33.8058
259479	162901	104390	228083	132523	112793	6221.6	2696.1	33.8082
179562	122335	96193	140788	144712	63759	5441.7	3100.9	33.8118
21612.8	67891.2	20863	4207.5	71473	3858	-67.1	6.6	33.813
176857	153645	75437	238196	123136	126774	18970.6	9610.7	33.8142
89938.5	96043.8	61370	100964	96437.1	68612	1287	1527.9	33.8142
117208	93364.5	82273	37942.3	85271	29161	42.9	48.4	33.8154
83519.2	84888.4	64479	31852.7	74330.5	28084	64.9	-37.4	33.8226
96492.8	82764	76407	39142.4	75641.7	33913	-22	61.6	33.8286
85602	112220	49991	98389.5	102488	62915	5536.3	2451.9	33.831
10089	65348.2	10118	9132.2	64194.8	9323	103.4	108.9	33.8335
29832.8	70812	27610	30753.8	68404.9	29464	1981.1	865.7	33.8359
92009.2	95268.4	63294	100246	92659.5	70902	301.4	856.9	33.8359
122669	92951.1	86489	40799	82818.8	32285	13.2	26.4	33.8371
119603	98090.6	79909	53820.8	83436.6	42274	11	14.3	33.8383
57882.8	94276.5	40237	94358	87946.2	70314	8363.3	4390.1	33.8383
132704	98257.9	88511	49034.7	85475.5	37596	-14.3	-34.1	33.8407
90830.2	84789.6	70205	61293.1	80449.1	49931	11026.4	5570.4	33.8419
82235.2	82974.6	64952	79305.6	80633.2	64457	11077	5346	33.8431
117757	91173.7	84644	61902.5	80176.3	50599	45.1	-13.2	33.8443
10818.8	66084.2	10729	2637.8	66386.7	2604	42.9	18.7	33.8455
83544	97634.4	56078	86973.7	93845.7	60737	11640.2	5900.4	33.8479
143454	106359	88393	157558	106122	97301	18187.4	9715.2	33.8479
82010.2	100451	53505	67056	96948.6	45329	11660	5815.7	33.8503
180629	114297	103570	90141.7	95391.9	61929	24.2	1.1	33.8563
130023	90415.3	94245	47835.7	81748.2	38349	61.6	58.3	33.8575
67938.8	87148.8	51090	57140.6	88432.6	42346	4849.9	2825.9	33.8575
119636	87894.8	89203	50035.7	79803.8	41090	-30.8	24.2	33.8587
81263.2	84790.1	62810	48942.3	88487.2	36248	9047.5	4701.4	33.8587
18808.5	65377.8	18854	14086.6	66425.3	13898	96.8	20.9	33.8599
262143	154368	111291	262143	103591	165842	16535.2	9280.7	33.866
156282	96302.9	106353	55145.2	88245.3	40954	11	11	33.8684
98483.2	101228	63759	146482	101429	94646	1283.7	905.3	33.872
124678	93881.5	87034	48756.4	82992.6	38501	2.2	31.9	33.8732
162104	101823	104335	60670.5	98687.1	40290	3.3	36.3	33.8732
77562	78970.6	64367	55567.6	80434.6	45275	771.1	1117.6	33.8744
139773	102579	89299	46971.1	91703.4	33568	22	6.6	33.8744
147107	111826	86213	63445.8	87444.5	47550	17.6	-18.7	33.8768
28127.2	80795.4	22815	60915.8	77249.5	51679	1828.2	858	33.8804
129595	89663.7	94722	51651.6	77910.1	43448	-23.1	51.7	33.8828
78334.5	90323.7	56837	84173.1	84451.4	65320	1320	1186.9	33.884
175246	122296	93911	89976.7	102358	57609	157.3	162.8	33.8852
79839.8	82294.7	63581	81320.8	83223.1	64038	324.5	799.7	33.8852
68611.5	81862.1	54928	58679.5	87212.2	44095	4946.7	2657.6	33.8864
83991.8	90401.9	60889	61339.3	87321.5	46036	10498.4	5194.2	33.8864
101920	82566.9	80897	41956.2	78874.4	34861	26.4	-17.6	33.8876
148078	112186	86503	174182	130924	87189	6805.7	3635.5	33.8912
81840.8	81714.8	65637	65819.6	77337.1	55776	6859.6	3155.9	33.8924
76409.2	86179.7	58106	57138.4	81776.4	45791	7234.7	4068.9	33.8961
127660	91198.4	91738	254094	87930.8	189380	5214	2450.8	33.9009
72199.5	76658.4	61724	54428	74193.4	48077	1849.1	1271.6	33.9045
113869	102601	72733	102478	95814.4	70094	11596.2	5957.6	33.9069
106124	86083.7	80793	35937	78926.5	29840	6.6	0	33.9105
65843.2	90932.3	47454	79644.4	88742.6	58817	12437.7	6096.2	33.9105
93356.2	87876.1	69623	100172	83826.1	78315	1465.2	851.4	33.9117
125084	92778.8	88355	61983.9	83106.8	48879	38.5	63.8	33.9141
99093.8	92314.1	70349	90497	91124.1	65085	1213.3	1191.3	33.9153
136099	101670	87729	40531.7	94084.4	28233	30.8	19.8	33.9177
136011	97416.6	91500	57811.6	84190.5	45002	33	2.2	33.9177
96221.2	85386.4	73852	32610.6	73278.5	29165	-8.8	-23.1	33.9213
119390	85317.6	91708	54932.9	79702.5	45169	-7.7	45.1	33.9225
81595.5	97030.4	55111	97080.5	93544.9	68013	2020.7	1567.5	33.9249
103872	87126.4	78132	26879.6	80345.8	21925	40.7	-29.7	33.9249
134556	89241.9	98813	57340.8	80750.5	46537	-29.7	-7.7	33.9262
99369	86708.6	75105	65277.3	81894.7	52238	8782.4	4526.5	33.9298
8757.75	64336.7	8921	3249.4	64065.2	3324	79.2	187	33.9322
61905.8	82489	49183	66309.1	81770.9	53144	3031.6	1461.9	33.9334
140795	100551	91766	53359.9	83259.8	42001	-20.9	-1.1	33.9358
122552	96469.1	83255	69997.4	88164	52032	27.5	-1.1	33.937
190756	139207	89804	86828.5	109009	52201	42.9	-4.4	33.9394
146162	90429.2	105927	65271.8	77569.6	55146	29.7	69.3	33.9394
138131	107707	84048	49715.6	94708.5	34402	20.9	-4.4	33.9406
168022	104304	105571	71086.4	89734	51917	30.8	45.1	33.9454
86107.5	88718.9	63607	115267	91496.4	82562	2035	1350.8	33.9454
103194	95593.1	70747	119449	89214.4	87746	16861.9	8103.7	33.9502
154830	112904	89872	58984.2	112258	34435	82.5	22	33.9514
130502	98503.3	86825	165425	108425	99989	4601.3	3830.2	33.9514
169375	126610	87672	117905	105185	73461	39.6	-3.3	33.9514
156716	96956.1	105930	70393.4	87921	52471	20.9	1.1	33.9514
101757	88247.1	75569	100874	88778.7	74465	18849.6	9093.7	33.9526
83706.8	85518	64148	70968.7	85970.5	54100	10485.2	5353.7	33.9526
80879.2	97665.5	54272	114248	96558.9	77542	2510.2	1833.7	33.9587
127127	92219.8	90343	45151.7	83532.7	35424	27.5	-4.4	33.9599
118889	91021.4	85601	40857.3	84794	31578	-20.9	3.3	33.9635
5394.75	66846.3	5289	37594.7	67713	36386	28.6	-12.1	33.9659
100637	88239.4	74744	167757	84213.7	130550	4517.7	2547.6	33.9683
64135.5	81405	51633	93480.2	78947.4	77600	4041.4	1773.2	33.9695
16008.8	69785.1	15034	14062.4	67235.2	13707	58.3	147.4	33.9707
135697	92039.3	96622	42552.4	82665.3	33735	-52.8	20.9	33.9719
70818.8	77666.2	59758	88860.2	79474.1	73276	4020.5	1991	33.9719
107868	83405.9	84757	103206	87467	77329	9719.6	4736.6	33.9767
68666.2	92145.5	48837	92440.7	98830.2	61299	10033.1	5148	33.9767
17854.5	69624.7	16806	28768.3	70121.6	26887	1915.1	784.3	33.9767
50920.5	77842.9	42870	67060.4	74896.8	58679	1378.3	872.3	33.9779
125639	97381.5	84553	52322.6	84813.6	40430	1.1	-47.3	33.9779
63048.8	92790.5	44530	69471.6	89662.7	50778	12876.6	6250.2	33.9791
146512	98881.5	97104	84920	89174.9	62409	37.4	34.1	33.9803
81050.2	82785.9	64162	53761.4	82747.5	42579	6450.4	3488.1	33.9815
86617.5	96627.3	58747	80401.2	98590.6	53445	9684.4	5073.2	33.9827
100677	88211.7	74797	74115.8	84136	57731	8941.9	4815.8	33.9851
190472	102055	122314	88512.6	100860	57513	328.9	578.6	33.9863
73857.8	97945	49419	127308	106923	78031	4257	2550.9	33.9888
117985	83824.8	92243	35165.9	80508.4	28626	3.3	-31.9	33.9984
94637.2	96885.8	64015	84271	92760.7	59538	9414.9	4776.2	33.9984
85864.5	96505.2	58310	75784.5	96134.8	51663	8588.8	4461.6	34.0032
113336	96000.5	77370	32571	91326.5	23373	23.1	12.1	34.0068
102561	89340.4	75234	91743.3	84281.7	71338	3162.5	2361.7	34.0068
155373	99515.5	102321	46869.9	88439.1	34732	13.2	61.6	34.0068
212074	156312	88915	222984	104138	140328	3811.5	1896.4	34.008
131824	90891.1	95050	53759.2	80925.3	43536	-23.1	49.5	34.008
92143.5	85438.6	70679	35777.5	81837.1	28651	-19.8	35.2	34.008
120316	96065	82080	109726	95670.9	75164	12183.6	6250.2	34.0104
7674.75	68413	7352	102223	71454.5	93756	18.7	15.4	34.0104
166186	120140	90654	76159.6	98882.6	50476	23.1	-28.6	34.0116
5489.25	68159.1	5278	5911.4	70030.6	5532	1193.5	546.7	34.0128
124256	87081	93513	38721.1	76271.4	33271	0	68.2	34.0164
101150	91159.5	72718	84442.6	86647.9	63868	121	192.5	34.0188
161154	94426.3	111848	78366.2	83572.9	61453	89.1	36.3	34.0213
69621	101907	44773	109236	115488	61988	12535.6	6018.1	34.0225
139215	92170.6	98986	53429.2	82354.2	42518	4.4	16.5	34.0237
106768	86498.6	80893	78931.6	84503.2	61215	11463.1	5795.9	34.0249
168789	107616	102789	84159.9	94540.7	58340	-31.9	25.3	34.0273
136816	109529	81863	177133	117797	98547	10378.5	6348.1	34.0285
148030	97435.2	99567	70593.6	94008.1	49213	8.8	48.4	34.0297
71756.2	84581	55599	85078.4	84916.4	65661	4822.4	2216.5	34.0321
152183	94815.8	105188	73687.9	84336.8	57261	1.1	-7.7	34.0333
79527	87289.5	59708	83983.9	85186.2	64611	1089	1221	34.0333
132662	95370.4	91162	58674	81021.1	47460	16.5	56.1	34.0369
116792	91958.8	83234	48370.3	83610.2	37914	35.2	7.7	34.0369
107720	97022.5	72762	116160	89168.4	85374	10272.9	5243.7	34.0369
187371	114124	107598	202959	130394	102007	14656.4	7356.8	34.0381
74298	79959.2	60896	31127.8	77542.6	26308	5.5	-3.3	34.0393
95681.2	82948.4	75596	57962.3	78922.5	48131	544.5	1001	34.0453
128099	96849.6	86682	54040.8	85799.2	41278	9.9	8.8	34.0453
70158.8	95199.1	48298	71194.2	90059.1	51808	6628.6	3546.4	34.0526
130408	90423.8	94515	44270.6	79271	36600	29.7	22	34.0574
153041	97330.5	103048	57592.7	83799.1	45041	81.4	33	34.0574
181274	113361	104798	171337	106697	105240	8275.3	3793.9	34.0586
104543	103000	66518	106869	111196	62986	5205.2	2640	34.061
115994	97264.4	78156	129065	93436.3	90526	19588.8	9754.8	34.0622
73732.5	86979.3	55555	90934.8	80420.8	74104	1657.7	820.6	34.0634
262143	152932	112336	262143	163697	104949	12612.6	6103.9	34.067
56270.2	77502.6	47582	60009.4	77847.5	50519	1470.7	1032.9	34.067
82831.5	88687	61209	78017.5	84017.3	60856	7317.2	4086.5	34.0706
27139.5	69341.7	25650	31055.2	67963.5	29946	2345.2	888.8	34.073
9410.25	65033.2	9483	16284.4	64888.1	16447	92.4	85.8	34.0742
118594	100954	76987	108747	96474.4	73873	17257.9	8355.6	34.0754
96198	81745.2	77123	64841.7	79901.2	53184	5033.6	2979.9	34.0778
124471	89833.3	90805	42155.3	84698.3	32618	26.4	7.7	34.0827
110714	90377.4	80283	186167	86755.3	140633	9566.7	4380.2	34.0839
82335.8	85584.9	63048	55317.9	83874.7	43223	4062.3	2623.5	34.0851
76119.8	90404	55181	135839	92256.1	96496	4753.1	2230.8	34.0875
57787.5	76488.2	49513	23992.1	75626.3	20791	1779.8	1079.1	34.0923
10224.8	71097	9425	14579.4	69147.2	13818	1259.5	540.1	34.0971
6102.75	66758.4	5991	2553.1	64107.3	2610	1.1	8.8	34.0971
156124	106790	95812	74445.8	97425.6	50078	28.6	26.4	34.0983
76615.5	87880.9	57135	94795.8	83750.6	74179	10859.2	4506.7	34.0995
248516	153108	106374	262143	68368.1	251284	11574.2	5413.1	34.1019
16251	65600.6	16235	11184.8	66788.8	10975	124.3	144.1	34.1019
112646	88594.3	83328	37291.1	76710.2	31859	9.9	3.3	34.1019
140034	108536	84555	50471.3	100492	32915	-2.2	-11	34.1019
188669	102082	121125	86941.8	86701	65718	-6.6	-25.3	34.1031
135204	162403	54560	116542	138446	55167	11745.8	5782.7	34.1031
166556	147630	73938	219107	170462	84238	8343.5	4855.4	34.1067
116742	88271	86674	33179.3	85550.6	25417	13.2	3.3	34.1103
5250.75	67512.9	5097	3924.8	65817.7	3908	358.6	188.1	34.114
143636	92087.7	102221	58660.8	85096.3	45177	5.5	0	34.114
6029.25	64553.7	6121	1786.4	65222	1795	7.7	19.8	34.1152
117890	100468	76900	123858	96186.1	84390	6207.3	3647.6	34.1152
86766.8	97041.6	58597	97538.1	95863.2	66681	5672.7	3301.1	34.1152
62854.5	80200	51362	93710.1	79202.8	77540	1180.3	1665.4	34.1164
121395	94824.1	83900	51252.3	75655.4	44397	-16.5	-15.4	34.1164
114382	91449.6	81970	50859.6	80738.7	41283	-12.1	30.8	34.12
73887.8	77582.4	62415	81206.4	82437.9	64557	1827.1	1258.4	34.1284
106998	101582	69030	98250.9	96755.3	66549	1515.8	1120.9	34.1344
94726.5	88121.7	70448	77646.8	86815	58615	13003.1	6447.1	34.1344
93372	96549.8	63379	74376.5	91859.5	53063	1219.9	1278.2	34.1416
97275.8	96701.8	65925	142714	94314.7	99167	4313.1	2165.9	34.1416
106772	84836.2	82481	56307.9	80089.3	46076	17.6	-15.4	34.1428
111412	88272.3	82716	40659.3	81212	32811	8.8	-46.2	34.1453
113872	90025.4	82896	59565	84101.4	46416	12.1	-23.1	34.1453
68753.2	78231.4	57596	80031.6	77217.9	67924	2096.6	1235.3	34.1477
137773	93948.2	96107	68973.3	86199.9	52439	45.1	-2.2	34.1489
155391	97999.4	103916	63439.2	84234.3	49357	11	58.3	34.1489
134890	92353.6	95721	48629.9	82607.8	38580	102.3	18.7	34.1501
154266	101181	99920	63124.6	89312	46320	68.2	63.8	34.1501
107314	82063.4	85701	42533.7	76204.6	36579	28.6	82.5	34.1513
73296.8	79145.5	60693	118327	81682.4	94937	3923.7	1981.1	34.1537
88636.5	101488	57237	66810.7	109133	40121	6750.7	3976.5	34.1549
120956	88758.1	89310	51718.7	80722	41989	-5.5	3.3	34.1549
57726	76396	49520	82541.8	77463.9	69832	4786.1	2120.8	34.1549
70730.2	74327.8	62364	74701	73902.6	66244	3881.9	1878.8	34.1561
112640	93157.6	79242	50255.7	81388.7	40467	-56.1	-34.1	34.1573
112691	92729.3	79644	101974	86987.6	76827	4868.6	3095.4	34.1585
119186	84679.3	92242	49971.9	76291.3	42927	31.9	15.4	34.1609
150477	117041	84258	168219	112705	97816	1325.5	1895.3	34.1609
119177	90062.5	86722	37833.4	81644.1	30369	0	13.2	34.1621
103353	87358.5	77535	41167.5	80907.9	33346	-1.1	29.7	34.1621
262143	148609	115604	252255	130216	126957	15863.1	7840.8	34.1633
146620	96459.6	99616	47779.6	81209.7	38558	42.9	-3.3	34.1645
192326	133446	94452	245434	102434	157025	4279	2105.4	34.1657
101551	86637.5	76817	82810.2	90723	59820	12761.1	6440.5	34.1669
5711.25	64190.1	5831	2803.9	82365	2231	7.7	37.4	34.1669
16823.2	68860.7	16011	18984.9	73468.8	16935	2066.9	1050.5	34.1729
130067	91260.4	93404	52792.3	78086.9	44307	39.6	-13.2	34.1754
145325	101345	93976	59862	87246.3	44966	19.8	12.1	34.1778
105362	89931.9	76780	182967	89158	134491	9409.4	4170.1	34.179
136167	90804.8	98275	53533.7	79033.7	44391	9.9	1.1	34.1802
125290	88956.5	92304	47153.7	76531.5	40379	2.2	17.6	34.1862
76323.8	84060.8	59504	93212.9	79658.9	76687	9247.7	4070	34.1898
140228	91698.2	100220	49515.4	80618.1	40252	68.2	-7.7	34.1922
94266.8	92191.8	67011	68788.5	88697.2	50826	8088.3	4282.3	34.1958
85828.5	87182.8	64518	72165.5	84062.5	56261	1573	1573	34.197
71053.5	96144.4	48433	103437	100122	67706	3753.2	1661	34.2006
262143	138630	123926	262143	103985	165215	18296.3	9092.6	34.2006
130807	90199.4	95040	54224.5	81676.4	43509	-25.3	1.1	34.2018
128555	94000.7	89627	45619.2	88773.1	33678	4.4	-5.5	34.2054
126857	97630.4	85155	48622.2	85841	37121	-16.5	-18.7	34.2079
5870.25	65988.5	5830	4743.2	64013.7	4856	454.3	226.6	34.2103
120883	92245.9	85881	56524.6	84875.6	43645	13.2	-23.1	34.2103
98889.8	87854.3	73768	104168	91674.7	74467	15171.2	7498.7	34.2115
131830	92805.1	93094	49337.2	80482	40175	20.9	0	34.2151
71592.8	81298.6	57712	87654.6	80721.3	71165	5102.9	2387	34.2163
130164	92581.2	92140	39319.5	82931.3	31072	31.9	8.8	34.2163
120445	90059.8	87647	55931.7	83069.9	44126	-23.1	-20.9	34.2187
39388.5	75144.5	34352	44510.4	79039.6	36906	3745.5	1564.2	34.2199
134741	95742.2	92231	40654.9	81761.4	32587	-9.9	-19.8	34.2199
82166.2	89403.3	60231	69187.8	97189.8	46654	11349.8	5716.7	34.2199
130217	91472.4	93295	70945.6	78456.5	59262	-12.1	9.9	34.2271
135202	84957.7	104294	44665.5	82862.4	35326	-14.3	-36.3	34.2283
114654	88260.4	85134	39535.1	75934.8	34121	4.4	25.3	34.2295
5520	65382	5533	10126.6	67893.3	9775	339.9	124.3	34.2307
115251	105006	71930	94177.6	96252.9	64123	16231.6	7733	34.2319
118431	91411.7	84907	51640.6	89696	37731	9.9	77	34.2319
95685.8	96249.7	65152	68646.6	93993.8	47863	6238.1	3699.3	34.2331
68075.2	93498.6	47716	68781.9	92967	48487	452.1	728.2	34.2343
133210	88723.1	98397	50402	76996.4	42900	-7.7	-17.6	34.2355
119105	112714	69252	126515	105886	78304	12435.5	6472.4	34.238
54053.2	75489.8	46926	42843.9	71844.3	39082	3720.2	1898.6	34.238
60442.5	81153	48811	74510.7	76098	64169	7368.9	3223	34.2404
49772.2	79889.2	40830	70327.4	77679.8	59333	8796.7	3696	34.2404
145226	90787.2	104833	79371.6	85710.7	60689	-6.6	46.2	34.2428
8799	66175.3	8714	11746.9	66047.1	11656	34.1	42.9	34.2452
158994	96732.5	107718	81049.1	84896.5	62566	33	13.2	34.25
159665	96811.1	108085	192654	93383.8	135203	11277.2	6025.8	34.25
15456	66299.5	15278	12654.4	68166.9	12166	305.8	202.4	34.25
5228.25	65276.9	5249	3133.9	67383	3048	469.7	220	34.2536
93625.5	95929.5	63962	121038	91088.8	87084	5203	3087.7	34.2536
96034.5	106514	59088	102066	96784.6	69112	1315.6	916.3	34.2536
120112	89355.6	88094	48856.5	79721.6	40163	6.6	69.3	34.2548
67075.5	88040.5	49930	98671.1	98233.4	65828	9113.5	4782.8	34.2548
122293	90435.5	88622	54002.3	81758.8	43287	-4.4	35.2	34.2572
73979.2	88011.8	55087	78823.8	84815.9	60906	1673.1	1382.7	34.2596
133948	101225	86722	129488	99171.4	85570	1790.8	1698.4	34.262
11822.2	70782.3	10946	6718.8	69124.5	6370	578.6	280.5	34.262
118822	93107.6	83636	33452.1	84724	25876	62.7	57.2	34.2632
132721	97468.4	89239	49289.9	94951.9	34020	-36.3	-55	34.2644
141574	90610.3	102397	48772.9	77619.7	41180	8.8	6.6	34.2656
14588.2	66843	14303	5274.5	65616.9	5268	414.7	182.6	34.2693
262143	123990	138558	262143	68367.5	251286	26184.4	11564.3	34.2705
128050	130222	64443	136265	147776	60431	6206.2	3493.6	34.2741
172482	118259	95585	107121	102631	68403	25.3	47.3	34.2741
179318	145495	80771	261888	131616	130403	8310.5	4304.3	34.2789
111928	92246.5	79519	53588.7	79284.6	44296	-8.8	-46.2	34.2789
127682	101529	82418	50114.9	93387.1	35169	17.6	-27.5	34.2801
17597.2	67461.5	17095	3048.1	69895.1	2858	-15.4	-12.1	34.2825
75581.2	89684.8	55230	77132	86035.4	58754	7326	3966.6	34.2837
97293	98028.9	65044	71835.5	92208.8	51056	8628.4	4573.8	34.2837
67150.5	99790.8	44100	94777.1	97085.1	63978	14271.4	6784.8	34.2849
54427.5	87642.5	40699	45467.4	82946	35924	40.7	103.4	34.2861
84182.2	89168.9	61871	69505.7	84122.1	54149	12059.3	5904.8	34.2873
134242	93521.1	94072	50440.5	100550	32876	140.8	22	34.2885
150052	103155	95330	64197.1	85910.7	48972	6.6	9.9	34.2885
80249.2	125764	41818	149651	141909	69111	9281.8	4194.3	34.2897
92408.2	91650.3	66078	83415.2	90787.8	60214	8111.4	4216.3	34.2897
236663	159554	97208	262143	176760	97193	4039.2	2257.2	34.2921
122287	93294.5	85902	43652.4	84918	33689	61.6	35.2	34.2933
101026	91295.9	72521	149711	90412.4	108519	3896.2	1871.1	34.2945
132036	87988.2	98344	60357	78612.7	50317	-31.9	-26.4	34.2945
15164.2	69303	14340	3965.5	76368.8	3403	-4.4	-18.7	34.2969
12594	65515.2	12598	8417.2	66000.2	8358	288.2	130.9	34.2969
254397	150577	110722	138332	177526	51067	339.9	319	34.2981
161717	100786	105157	115028	94258.1	79977	18.7	31.9	34.2994
92271	109660	55144	116102	104411	72874	14015.1	6818.9	34.3054
136904	93953.7	95495	54167.3	83602	42462	4.4	56.1	34.3054
147972	134396	72156	51632.9	114083	29661	33	31.9	34.3054
83172	89021.1	61230	133102	84287.4	103491	621.5	627	34.309
168152	102822	107176	66385	88001.3	49438	-5.5	33	34.309
127221	91818.2	90805	54073.8	80208.7	44182	3.3	-5.5	34.3114
124722	94540.5	86458	43649.1	82573.3	34643	-3.3	13.2	34.3126
46264.5	75119.9	40362	61248	77334.1	51904	2779.7	1248.5	34.315
129566	97567	87030	95609.8	79454.8	78861	8.8	-36.3	34.3162
108902	85095.6	83870	53559	80804	43439	-31.9	34.1	34.3198
176606	100793	114830	96736.2	87024.1	72850	-47.3	71.5	34.321
121251	95586.6	83132	229687	91043.9	165335	3678.4	2025.1	34.3234
120740	87248	90693	59491.3	74895.2	52057	4.4	48.4	34.3246
146960	94601.9	101807	37854.3	82350.9	30125	-3.3	52.8	34.3246
136790	92699.5	96707	50915.7	81288.5	41049	-45.1	4.4	34.3258
129784	90694	93783	36474.9	80515.3	29689	31.9	22	34.327
161030	103910	101561	74258.8	87896	55368	-4.4	25.3	34.3282
46552.5	72693.3	41969	25070.1	69033.4	23800	2822.6	1340.9	34.3307
18576.8	67288.2	18093	19400.7	66999.2	18977	831.6	441.1	34.3331
102534	91059.8	73794	45243	84435.7	35116	-36.3	12.1	34.3331
148496	92572.3	105127	67567.5	82535.3	53651	1.1	44	34.3343
177482	144120	80707	201451	141629	93217	21017.7	10766.8	34.3367
166642	112647	96949	71294.3	94453.7	49467	68.2	4.4	34.3379
44148	72390	39968	51428.3	72475.6	46504	3050.3	1386	34.3403
170662	116416	96074	67822.7	113011	39331	29.7	29.7	34.3451
103526	89068.4	76174	85031.1	83877.9	66437	10993.4	5648.5	34.3451
54424.5	98931.1	36053	82967.5	118386	45929	18690.1	10776.7	34.3451
73291.5	83430	57572	106637	80337.8	86990	2308.9	1331	34.3463
136922	99328.5	90340	40841.9	90859	29459	-7.7	-9.9	34.3463
122336	93655.5	85605	64264.2	84717	49714	112.2	56.1	34.3475
146007	94574	101177	78729.2	80938.7	63747	275	151.8	34.3595
175573	118223	97327	109460	104978	68334	125.4	67.1	34.3595
127876	88551.5	94640	56172.6	77593.1	47444	113.3	24.2	34.3656
151104	97904.5	101147	47942.4	81647.4	38482	-31.9	11	34.3716
141812	101950	91160	72438.3	84961.6	55876	-28.6	27.5	34.3716
148943	100677	96955	83719.9	91947.1	59672	8.8	-18.7	34.3716
120562	89469.4	88311	44321.2	82550.9	35186	20.9	-51.7	34.3716
122896	90474.7	89021	38688.1	82333.6	30795	30.8	49.5	34.3728
86425.5	92738.1	61075	112060	93876.8	78230	10151.9	4408.8	34.3764
116636	92525.2	82614	40047.7	85042	30862	62.7	-11	34.3776
191144	129102	97030	78844.7	129451	39916	-28.6	2.2	34.3812
130204	89927.9	94888	72823.3	78594.1	60724	5.5	48.4	34.3812
86208	83841.3	67386	70141.5	83802	54853	8151	4265.8	34.3812
157090	100652	102283	59635.4	88677.1	44073	33	8.8	34.3812
96550.5	82988.4	76246	52569	79326.8	43430	280.5	553.3	34.3848
10599.8	64788.8	10722	2031.7	60993.8	2183	-2.2	27.5	34.3848
142885	101503	92254	59526.5	86674.4	45009	-5.5	-6.6	34.392
128809	95045	88817	59248.2	84012.5	46218	-27.5	-2.2	34.3932
104378	85517.4	79990	45659.9	82034.4	36477	31.9	4.4	34.3932
5100	63506.3	5263	5338.3	66047	5297	59.4	69.3	34.3932
151358	171213	57936	147030	157239	61281	9681.1	5001.7	34.3969
67948.5	78166.6	56969	75782.3	74826.6	66373	1177	853.6	34.4017
56100.8	88642.4	41477	57118.6	82119.3	45584	3800.5	1861.2	34.4041
125763	100551	81968	37752	89807.8	27549	-67.1	19.8	34.4041
82923	92455.5	58779	74695.5	86752	56428	7597.7	4056.8	34.4089
14767.5	68183.9	14194	15266.9	68281.7	14653	1670.9	731.5	34.4113
129678	92712.4	91666	43346.6	83674.9	33950	34.1	5.5	34.4125
79035.8	99404.8	52107	78556.5	94755.9	54332	10296	5340.5	34.4149
19842	68192.6	19069	7563.6	67248.4	7371	771.1	345.4	34.4161
129184	101345	83539	48151.4	87818	35934	5.5	33	34.4173
64919.2	84400.6	50409	58326.4	77860.4	49094	1309	929.5	34.4221
105097	90908.9	75764	62519.6	90529.7	45259	3700.4	2401.3	34.4221
94785	84706	73334	43463.2	82044	34718	12.1	7.7	34.4258
115370	86413.7	87496	43806.4	75508.2	38021	-16.5	-22	34.4258
12335.2	67098.5	12048	3135	95917.5	2142	12.1	18.7	34.4258
30285.8	70146.9	28295	33732.6	70326.1	31435	1567.5	768.9	34.427
131248	122210	70383	133048	129677	67240	1359.6	965.8	34.4294
86041.5	80818.9	69771	68464	82285.4	54528	9554.6	4958.8	34.4294
76656	79534.7	63164	125134	77058.2	106423	2269.3	1221	34.4318
101302	86759.4	76521	81342.8	82616	64526	5919.1	3401.2	34.433
112726	87561.4	84371	43942.8	80606.7	35727	17.6	38.5	34.4342
85945.5	98753.8	57036	102337	93536.9	71702	12454.2	6182	34.4366
102875	88775.2	75945	44974.6	82108.7	35897	-31.9	-13.2	34.4366
20163	67698.3	19519	8577.8	66661.3	8433	123.2	190.3	34.4378
99201.8	88719.6	73279	51727.5	76089.5	44553	40.7	-18.7	34.4414
106792	89996.4	77767	63055.3	84965.7	48636	10257.5	5348.2	34.4414
22344	67199.1	21791	22074.8	66032	21909	139.7	86.9	34.4414
190574	114625	108959	85619.6	94969.3	59084	-56.1	-3.3	34.4438
103396	99016.5	68435	99111.1	100314	64750	17352.5	8380.9	34.445
11131.5	66903.3	10904	8200.5	65404.4	8217	937.2	408.1	34.4474
160756	92831.4	113489	65514.9	87990.5	48796	38.5	47.3	34.451
137822	105910	85283	61778.2	85850.2	47160	-13.2	20.9	34.4522
93757.5	88234.8	69638	37263.6	79550.1	30699	1.1	25.3	34.4534
101769	85690.3	77833	75549.1	83502.3	59294	11151.8	5746.4	34.4534
173014	96125.1	117957	74336.9	81500	59776	7.7	34.1	34.4546
138381	90462.3	100251	57215.4	79568.6	47125	-30.8	41.8	34.4559
42534	71228	39135	26683.8	72427	24145	1058.2	838.2	34.4595
108028	107770	65693	116434	105689	72199	9908.8	5156.8	34.4595
153489	114866	87572	262143	94547.3	181706	13173.6	6245.8	34.4607
8168.25	64394.9	8313	5195.3	77118.7	4415	200.2	169.4	34.4667
108961	88608.3	80589	37187.7	82135.8	29672	67.1	51.7	34.4679
109864	97571.3	73793	146158	93525.7	102417	5881.7	3575	34.4691
69647.2	86972.5	52481	64119	84028.6	50008	8246.7	4330.7	34.4691
72779.2	87884.4	54272	62777	91267.4	45078	6381.1	3360.5	34.4715
51426.8	76154.7	44256	61551.6	72157.9	55903	209	492.8	34.4727
83718.8	85876.9	63889	58539.8	82400.1	46559	3060.2	2106.5	34.4739
8980.5	64469.9	9129	4032.6	65125.8	4058	82.5	73.7	34.4763
162353	103876	102430	56868.9	95752.1	38923	59.4	30.8	34.4775
94853.2	83299.4	74626	62575.7	80195.6	51137	8372.1	4453.9	34.4811
92154	92974	64958	79184.6	87855.4	59068	11211.2	5723.3	34.4823
122422	107891	74363	64387.4	106308	39693	50.6	41.8	34.4835
162410	117235	90789	52470	92095.8	37338	-15.4	-16.5	34.486
57599.2	77138	48936	63765.9	75170.7	55593	1633.5	944.9	34.486
135462	89770.1	98893	45155	78512.1	37692	38.5	46.2	34.486
78661.5	99836.5	51636	68046	94300.3	47290	2002	1543.3	34.4884
10591.5	67390.7	10300	6055.5	69942.4	5674	1530.1	712.8	34.4884
120282	88951.6	88619	57608.1	87067.1	43362	-5.5	34.1	34.4896
135405	96486.9	91970	59637.6	81471	47973	-12.1	-2.2	34.4908
132688	92039.8	94479	50693.5	82462.5	40288	-1.1	19.8	34.492
128883	110450	76473	50157.8	90259	36419	34.1	2.2	34.4932
90961.5	99763.2	59754	136651	90309.6	99165	15230.6	7429.4	34.4932
87522	83534.9	68664	57169.2	81911.7	45740	8416.1	4438.5	34.4956
119968	93452.5	84131	106996	87828.9	79838	10358.7	5362.5	34.498
168392	96342.2	114547	68553.1	89264.8	50330	18.7	15.4	34.5004
137053	93565.2	95996	60291	81329.5	48583	-51.7	-41.8	34.5004
132138	99401.9	87119	66708.4	89260.5	48978	-3.3	1.1	34.5004
78838.5	87582.6	58993	65040.8	84582.1	50395	1410.2	1200.1	34.5028
107522	106030	66458	141841	94387.6	98484	1059.3	1425.6	34.5028
117706	93064.9	82888	102377	82679.8	81149	47.3	31.9	34.5052
8719.5	64877.5	8808	12963.5	66238.6	12826	200.2	123.2	34.5064
91440.8	79723.6	75168	60218.4	79734.8	49495	6455.9	3565.1	34.5076
110506	97088.9	74593	49227.2	83395.5	38685	19.8	19.8	34.5088
112356	86647.2	84981	85327	82735.2	67589	5131.5	3373.7	34.5088
136244	89061.9	100255	59494.6	94666.7	41187	-22	16.5	34.5088
109350	97147.3	73768	128447	93247.3	90275	422.4	617.1	34.5112
126508	98194	84433	51527.3	84222.3	40095	35.2	53.9	34.5124
129089	102078	82878	64299.4	86890.4	48497	-80.3	42.9	34.5124
129204	87530.4	96738	47228.5	80177.4	38604	33	53.9	34.5148
125610	90653.5	90807	72323.9	83010.5	57099	18.7	-8.8	34.5173
90123	86986.6	67899	75739.4	83657.6	59333	7222.6	3977.6	34.5173
142119	123404	75475	47204.3	106907	28937	-3.3	-15.4	34.5185
164765	104438	103392	88654.5	95549.2	60807	45.1	81.4	34.5197
73878.8	92411.5	52393	56509.2	84871.9	43635	4.4	125.4	34.5221
262143	121467	141436	262143	93704.6	183340	3.3	61.6	34.5233
147244	107722	89580	72479	87259.7	54435	30.8	-8.8	34.5233
6378.75	63647.6	6568	4337.3	63847.6	4452	113.3	171.6	34.5257
7906.5	63578	8150	3909.4	63151.7	4057	68.2	174.9	34.5341
7831.5	68478.3	7495	3617.9	67840.5	3495	827.2	344.3	34.5341
43329.8	78406.8	36217	49541.8	79474.5	40853	1531.2	702.9	34.5389
72175.5	79826.1	59255	75381.9	76846.5	64287	2497	1391.5	34.5389
85119	101202	55121	98443.4	97386.8	66247	398.2	722.7	34.5401
17407.5	70399.1	16205	13300.1	70835.9	12305	661.1	369.6	34.5401
115370	101132	74763	84229.2	95047	58077	10382.9	5160.1	34.5449
123627	89187.1	90843	50958.6	86534.4	38593	36.3	-15.4	34.5473
58567.5	80973	47402	42187.2	80794.3	34220	5281.1	2312.2	34.5534
83409.8	86804.5	62973	77819.5	83787.5	60868	6469.1	3696	34.5534
108850	93878.3	75988	35158.2	86761.6	26557	44	-12.1	34.5534
99423	87305.5	74632	39769.4	78750.5	33096	6.6	27.5	34.5546
97162.5	85577.4	74408	64472.1	82766.8	51050	10978	5486.8	34.5582
54663	79020.5	45335	53450.1	77256.9	45341	3613.5	1658.8	34.5582
100496	92795	70975	71077.6	88601.6	52574	9769.1	4952.2	34.5582
154974	152146	66754	199652	167532	78101	16506.6	8373.2	34.5594
44943	79191.9	37193	6866.2	78190	5755	-14.3	20.9	34.5606
114603	91431.3	82145	34610.4	84183	26944	47.3	5.5	34.5618
91122	84616	70575	102665	79897.7	84211	1003.2	1402.5	34.5642
7383.75	70273.2	6886	15682.7	69670.7	14752	115.5	31.9	34.5654
167409	119049	92158	66013.2	96994.4	44603	70.4	5.5	34.5666
143749	94025.7	100193	58653.1	79247.3	48505	59.4	-9.9	34.5666
89593.5	82663.7	71030	63778	82046.1	50944	11279.4	5550.6	34.5678
92301.8	84634.6	71473	77889.9	87762.1	58164	11028.6	5611.1	34.5678
179294	112573	104379	87466.5	94041.5	60954	57.2	7.7	34.5702
168692	147135	75138	262143	95652.7	179606	17824.4	7923.3	34.5726
117382	90226.2	85261	101627	88112.1	75588	10354.3	5435.1	34.5726
8106.75	65004.8	8173	14476	66282.3	14313	81.4	91.3	34.5738
47761.5	87827.9	35639	8972.7	86923.1	6765	17.6	-49.5	34.575
7960.5	65155.4	8007	11300.3	65479.8	11310	559.9	234.3	34.5762
119235	93931.8	83190	53963.8	79164	44674	1.1	-31.9	34.5762
73639.5	95353.6	50612	72780.4	97800.6	48770	9329.1	4832.3	34.5774
6113.25	65442.3	6122	2220.9	66400	2192	3.3	-4.4	34.5786
166970	116766	93714	161426	100076	105712	6493.3	3055.8	34.5798
155475	104665	97351	173888	106365	107140	17299.7	9147.6	34.5798
122453	92495.5	86762	50914.6	78972.3	42252	3.3	17.6	34.5811
104936	88026.9	78125	121143	81866.3	96978	9721.8	4479.2	34.5835
91967.2	89804.9	67114	128923	85118.5	99263	7980.5	3441.9	34.5871
105614	88785.4	77958	52572.3	98900	34837	14.3	3.3	34.5871
75745.5	86020.3	57708	54671.1	85484.8	41913	1133	1162.7	34.5883
17472.8	70519.4	16238	2796.2	68582.2	2672	7.7	-24.2	34.5895
139998	108959	84205	75105.8	99372.8	49532	42.9	4.4	34.5907
14145.8	64558.2	14360	3600.3	63856.4	3695	55	30.8	34.5907
125542	90491.2	90921	42170.7	82837.2	33363	-31.9	58.3	34.5967
113465	87162.1	85313	47158.1	77822.2	39713	16.5	29.7	34.5979
106812	84814.9	82533	43264.1	76834.8	36902	-12.1	-16.5	34.6003
17827.5	80127.8	14581	5920.2	91033.8	4262	38.5	-14.3	34.6003
126429	98533.1	84090	40333.7	96948.8	27265	-33	11	34.6015
115384	93978.5	80463	31237.8	88861.9	23038	0	60.5	34.6039
130867	96169.4	89181	58198.8	83463.5	45698	-3.3	7.7	34.6039
97896	95882.8	66912	89964.6	99455.5	59282	9860.4	5208.5	34.6051
123671	104707	77406	48076.6	102304	30798	17.6	15.4	34.6075
130772	94748	90453	63310.5	82338.5	50391	-31.9	35.2	34.6087
5732.25	66278.9	5668	3360.5	67660.1	3255	370.7	162.8	34.6087
5901	66413.9	5823	10457.7	67951.2	10086	138.6	42.9	34.6112
60803.2	76176.7	52310	98238.8	75772.7	84967	2409	1096.7	34.6112
262143	171772	100015	262143	102464	167666	16154.6	8116.9	34.6136
108347	88189.2	80516	43979.1	76624.1	37615	-4.4	22	34.6148
117632	89094.2	86528	79038.3	83766.3	61837	10529.2	5357	34.6148
127182	92373	90232	63732.9	83188.3	50209	9.9	22	34.616
152492	103718	96355	70684.9	95669.3	48421	-28.6	8.8	34.616
111658	88146.4	83017	41008	81886	32820	-62.7	25.3	34.622
169558	99332.6	111868	54095.8	90103.8	39346	-34.1	-51.7	34.6232
112296	84420.4	87176	54564.4	75886.7	47122	46.2	1.1	34.6256
122382	94895	84519	101577	95391.2	69786	7760.5	4227.3	34.6292
153121	98750.5	101619	106241	91648.5	75971	9.9	-2.2	34.6304
93993.8	92787.5	66388	87321.3	89219.1	64142	10727.2	5402.1	34.6316
133739	96426	90896	56343.1	84719.5	43585	7.7	-2.2	34.6328
126094	102561	80574	123448	104189	77650	15998.4	7931	34.634
115577	93111.9	81348	49881.7	107435	30428	15.4	-2.2	34.6364
170258	99540.5	112095	81556.2	89530.3	59699	-14.3	39.6	34.6364
112033	91489	80252	67470.7	93315.6	47385	8.8	-9.9	34.6376
83239.5	80627.6	67659	111710	77830.6	94064	3829.1	1874.4	34.64
174674	108535	105472	72297.5	93473.7	50689	-7.7	0	34.6412
123172	89958.4	89733	42579.9	84064.4	33195	37.4	50.6	34.6425
99153	100705	64526	87704.1	101179	56808	12303.5	6427.3	34.6437
37053	68636.9	35379	27304.2	68170.5	26249	226.6	227.7	34.6473
120093	85770.8	91761	66419.1	76513.3	56890	5.5	35.2	34.6497
103120	98535.5	68585	117870	92925	83129	7103.8	4022.7	34.6509
97230.8	91123.9	69928	80372.6	85000.3	61968	632.5	991.1	34.6545
79680.8	80507.5	64863	74273.1	89723	54251	885.5	852.5	34.6557
82023.8	86777.3	61946	97199.3	83681.1	76123	8041	4332.9	34.6581
93870	102979	59739	92812.5	96954.9	62736	11088	5661.7	34.6617
82354.5	89730.2	60149	61287.6	90656.7	44305	6919	3753.2	34.6641
20277	65448.9	20304	7634	65855.2	7597	201.3	283.8	34.6653
97824	81412.5	78747	48277.9	83768.6	37770	4665.1	2808.3	34.6665
124647	87311.5	93560	38256.9	81633.3	30713	11	14.3	34.6665
116196	107917	70564	131940	103675	83403	13112	6565.9	34.6689
142495	93621.3	99748	59528.7	82959.9	47026	-1.1	-9.9	34.6713
105460	101400	68160	178718	93484.4	125288	18674.7	8080.6	34.675
86502.8	86616.4	65450	82571.5	89201.4	60665	8651.5	4639.8	34.6774
88874.2	100604	57895	90307.8	92223	64175	8013.5	4360.4	34.6774
86080.5	87859.5	64209	70489.1	84661.9	54565	8295.1	4481.4	34.6786
113455	97301.2	76416	165958	86388.5	125899	4506.7	2919.4	34.6798
119739	89360.8	87815	47505.7	78689.1	39565	8.8	48.4	34.681
134448	90424.9	97442	40076.3	77606.6	33843	-41.8	40.7	34.6834
131222	90437.8	95090	48665.1	83509.6	38191	17.6	47.3	34.6846
95279.2	88955.4	70195	105898	86369.5	80354	899.8	893.2	34.687
90414	109143	54290	98962.6	113460	57162	1150.6	1218.8	34.687
147406	91248.5	105869	57461.8	81942.2	45957	-18.7	35.2	34.6882
88971	106188	54910	91549.7	104198	57581	14151.5	6915.7	34.6882
5802.75	67331.6	5648	2488.2	67133.2	2429	-19.8	-7.7	34.6906
5868	65424.5	5878	2044.9	66940.3	2002	3.3	-29.7	34.6906
70140.8	87257.9	52680	83883.8	93834.9	58586	938.3	1056	34.6906
138166	92498.2	97892	65926.3	82244.4	52533	-20.9	39.6	34.693
168472	116044	95145	66449.9	107136	40648	50.6	46.2	34.6942
113829	93031.3	80187	197979	98684.6	131477	7394.2	3855.5	34.6954
114239	89234.6	83900	41896.8	76091.1	36085	-14.3	-40.7	34.6966
122512	104136	77101	53058.5	105743	32884	49.5	-59.4	34.6966
124546	102611	79546	57030.6	101059	36984	36.3	72.6	34.6978
91828.5	103152	58342	98534.7	95579.9	67562	11095.7	5599	34.6978
57654	97888.9	38599	96811	122877	51634	14028.3	6832.1	34.699
133502	94575.8	92510	62599.9	82829.5	49530	24.2	-3.3	34.7014
130038	100954	84416	107779	91096.1	77538	8861.6	5548.4	34.7051
102125	82756.9	80874	58408.9	72934.3	52484	-25.3	-18.7	34.7051
135299	89512	99059	51266.6	79324.9	42355	31.9	-51.7	34.7063
262143	151285	113559	246363	183236	88114	6833.2	3514.5	34.7075
140323	96904	94900	67455.3	85280.1	51838	16.5	42.9	34.7087
97720.5	92636.1	69133	85463.4	89240.8	62762	15627.7	7514.1	34.7099
92917.5	97638.8	62367	75307.1	96502.4	51142	7425	4024.9	34.7135
113240	92708.5	80050	46753.3	87511	35013	0	56.1	34.7159
147328	90918.1	106198	57073.5	85316.7	43841	-52.8	31.9	34.7183
104077	87583.9	77877	30705.4	85184.3	23623	-38.5	18.7	34.7183
170271	101780	109637	76376.3	89855.4	55705	-31.9	-106.7	34.7195
84765	88410.1	62834	68663.1	85032.2	52920	8710.9	4532	34.7219
122264	95354.2	84031	47549.7	83821.1	37177	13.2	-28.6	34.7219
115237	84868.1	88987	32895.5	74247.1	29036	23.1	-5.5	34.7231
62063.2	77389.8	52557	52562.4	75746.6	45477	211.2	541.2	34.7231
6600	64241.4	6733	7414	65474.2	7421	128.7	51.7	34.7231
153957	95064.1	106136	69210.9	81330.6	55770	20.9	62.7	34.7267
82923	105082	51716	91894	102166	58947	739.2	1056	34.7267
112458	93808.3	78565	134458	92677.5	95081	14129.5	6967.4	34.7303
113066	98888.5	74932	171432	100229	112093	3705.9	1962.4	34.7315
122344	95590.3	83878	59978.6	83120.3	47290	41.8	48.4	34.7339
10502.2	65681.4	10479	11089.1	69490.9	10458	323.4	200.2	34.7339
99454.5	91268.5	71414	42883.5	81225.8	34600	-15.4	44	34.7351
88203	82584.1	69995	69784	85293.7	53619	9196	4808.1	34.7351
70453.5	96663.8	47766	92332.9	98376.3	61510	4858.7	2872.1	34.7448
246900	147716	109540	262143	114259	150359	7060.9	4100.8	34.7448
88721.2	96335.7	60356	140847	89249.8	103424	4130.5	2333.1	34.746
147986	100726	96285	78775.4	97777	52800	4.4	-38.5	34.7472
122616	106090	75745	166302	115978	93973	3597	1830.4	34.7472
133889	92652.5	94704	49432.9	79535.4	40732	-48.4	-13.2	34.7472
121293	97617.1	81431	34416.8	83880.2	26890	-22	46.2	34.7484
141377	117199	79056	185978	110539	110262	15294.4	7455.8	34.7484
134834	90086	98089	46466.2	79933	38097	-2.2	6.6	34.7484
190707	139262	89746	262143	87063.5	197325	35594.9	18843	34.7532
72540.8	84710.4	56121	64761.4	80677.5	52607	8597.6	4394.5	34.7544
102725	90360.3	74504	36813.7	78518	30727	-19.8	11	34.7568
40580.2	68796.5	38657	34304.6	66611	33751	253	70.4	34.758
180331	113422	104196	81349.4	104192	51168	218.9	35.2	34.758
90738	81418	73038	54517.1	80809.6	44213	5883.9	3294.5	34.758
134454	93148.6	94597	61263.4	86220.8	46566	22	50.6	34.758
83443.5	90924.3	60144	120407	94940.8	83115	13033.9	6521.9	34.7616
143302	103821	90458	42967.1	100292	28077	36.3	-17.6	34.7628
16638.8	69229.7	15751	11929.5	69942	11178	976.8	448.8	34.7677
84010.5	85152.6	64657	106330	82826.8	84133	7614.2	3446.3	34.7677
90639	94533.7	62836	82808	91489.9	59317	11039.6	5644.1	34.7689
110096	92632.9	77891	66335.5	82246.1	52858	5.5	9.9	34.7749
81668.2	76787	69702	46411.2	77455.6	39269	10637	5331.7	34.7761
69638.2	95377.5	47850	80245	96990.8	54221	8872.6	4632.1	34.7785
141556	92971.7	99783	81886.2	88654	60533	6.6	-20.9	34.7833
78588	85882	59970	69513.4	86415.1	52718	11805.2	5880.6	34.7857
9834	65118.8	9897	12999.8	66642.3	12784	452.1	193.6	34.7869
140962	93880.4	98403	52718.6	79070.1	43695	-15.4	-20.9	34.7881
117131	89774.1	85507	39017	77214	33116	6.6	14.3	34.7893
110404	92019.2	78630	38222.8	80852.4	30982	-3.3	22	34.799
6921	67809	6689	39209.5	68646.2	37433	63.8	35.2	34.8002
85843.5	90085.5	62450	58162.5	81898.9	46542	2321	1855.7	34.8026
59830.5	75137.5	52185	73672.5	74167	65099	2124.1	1001	34.805
70155.8	77886.7	59031	42286.2	74624.9	37136	6297.5	3341.8	34.8062
113690	89878.6	82898	34104.4	79437.9	28136	17.6	-34.1	34.8098
66421.5	91127.9	47768	70533.1	83718.9	55214	4612.3	2755.5	34.811
91779.8	85721.1	70168	62156.6	85173.2	47826	4843.3	2938.1	34.8146
43494	77514	36773	51125.8	78642.9	42605	4348.3	1885.4	34.8146
91557	80796.6	74264	44520.3	78280.8	37272	5751.9	3230.7	34.8158
140260	92655.4	99207	48964.3	80219.1	40002	-18.7	19.8	34.8206
102712	105714	63675	115082	99217.4	76015	12211.1	6195.2	34.8218
158157	110975	93399	95454.7	87315.5	71645	19.8	27.5	34.8218
106791	97747.9	71599	130620	99884.2	85702	10206.9	5282.2	34.823
78524.2	85267.8	60353	95546	87296.7	71729	9842.8	5074.3	34.8242
257798	129921	130041	213722	122145	114671	1538.9	612.7	34.8242
227427	110101	135372	124059	95877.8	84799	-3.3	3.3	34.8266
182747	135392	88458	140127	139108	66016	12091.2	6659.4	34.8266
68464.5	124146	36142	219212	156346	91888	8487.6	4405.5	34.8278
187074	101577	120697	129241	94616.2	89519	29.7	-11	34.8291
5487.75	71500	5030	4422	69780.9	4153	154	99	34.8339
161434	112039	94429	84731.9	97745	56811	-6.6	11	34.8387
28637.2	69820.3	26880	23206.7	70044.4	21713	779.9	379.5	34.8399
69807	87939.4	52023	51921.1	80982	42018	3349.5	2279.2	34.8411
29667.8	70882.5	27430	19471.1	70248.2	18165	18.7	244.2	34.8435
103940	86418.7	78823	39416.3	74920.6	34479	13.2	-22	34.8483
6482.25	68774.6	6177	7371.1	67837.7	7121	623.7	314.6	34.8495
163510	106580	100542	54062.8	101043	35065	25.3	-8.8	34.8531
98490	82748.6	78003	71471.4	78979.4	59306	933.9	1097.8	34.8543
141107	93514.1	98890	56211.1	88452	41648	46.2	31.9	34.8543
94548.8	76757.8	80726	70912.6	80382.7	57815	66	38.5	34.8567
109617	88013.8	81622	32380.7	80151.9	26476	48.4	48.4	34.8579
78129.8	92735.7	55214	86168.5	92960.1	60748	7959.6	4244.9	34.8579
101780	98338.1	67830	75209.2	94241.2	52301	5529.7	3173.5	34.8579
128732	89391.6	94378	55491.7	81786.2	44466	4.4	7.7	34.8591
182393	110625	108053	102052	116597	57361	4460.5	2730.2	34.8628
140712	97964.6	94133	49489	92367.8	35113	16.5	-13.2	34.8628
126422	103302	80204	259497	104812	162256	8360	4239.4	34.8628
7398.75	68993.2	7028	4123.9	65837.7	4105	57.2	57.2	34.8628
13169.2	64523	13376	9761.4	66679.5	9594	117.7	124.3	34.864
134955	94347.4	93743	50251.3	83266.4	39551	1.1	51.7	34.8664
121053	93957.8	84435	51010.3	83383.5	40092	38.5	28.6	34.8688
153890	142810	70621	122078	150666	53101	4435.2	1878.8	34.8688
138256	107809	84044	52831.9	92143.7	37576	36.3	-20.9	34.87
101046	85718.1	77255	98016.6	82875.7	77509	4315.3	2871	34.87
119971	87563.4	89791	42809.8	81027.7	34625	-31.9	24.2	34.8712
133471	88229.3	99141	55952.6	78525.6	46697	51.7	31.9	34.8724
145391	123381	77227	172104	112709	100072	29.7	143	34.8724
9438.75	66478	9305	9747.1	66120.1	9661	168.3	90.2	34.8724
241946	153551	103263	155973	137923	74113	7129.1	3187.8	34.8736
86449.5	96415.3	58762	95932.1	94440.6	66571	8585.5	4528.7	34.8736
21519.8	73746	19124	5263.5	75596.9	4563	37.4	3.3	34.8772
7465.5	65017.8	7525	9226.8	66580.9	9082	322.3	125.4	34.8784
62760	72899.1	56421	30430.4	70429.7	28316	4352.7	2165.9	34.8796
95139.8	84988.3	73364	73532.8	80664.3	59742	9353.3	4843.3	34.8808
23372.2	67563.1	22671	4522.1	83247.3	3560	40.7	-24.2	34.8844
140146	95085.5	96593	52990.3	81247.8	42743	22	-29.7	34.8868
75666	82151.8	60362	70422	80563.8	57286	4472.6	2249.5	34.888
93219.8	93805.2	65127	69579.4	99832.6	45676	8684.5	4599.1	34.8977
28990.5	91814.7	20693	62231.4	89270.2	45686	4888.4	2319.9	34.8989
134397	92534.9	95184	67197.9	80836.3	54479	0	-41.8	34.9013
116774	87198.8	87764	87927.4	72941.9	79000	6.6	-2.2	34.9013
143836	97004.1	97176	65997.8	81708.4	52935	-13.2	36.3	34.9025
119199	91533.4	85344	52532.7	84322	40829	15.4	-69.3	34.9037
14541.8	72061.1	13225	26176.7	71599.2	23960	210.1	157.3	34.9085
156900	110858	92755	68512.4	87144.4	51524	28.6	-4.4	34.9121
128912	119761	70544	46543.2	104118	29296	-36.3	9.9	34.9133
143376	90147.8	104232	60762.9	81549.8	48831	-48.4	25.3	34.9169
54988.5	78031.4	46183	6745.2	75629.3	5845	-1.1	-1.1	34.9181
78152.2	85348.9	60010	83605.5	82008.8	66812	5275.6	3152.6	34.9193
97350	79261.7	80492	28264.5	76883	24093	-11	-28.6	34.9193
165541	108530	99962	127527	111635	74866	2819.3	1449.8	34.9205
9349.5	64375.8	9518	8039.9	65291.6	8070	231	104.5	34.923
83728.5	82670.1	66375	63692.2	85623.2	48750	11685.3	5852	34.9266
115808	108288	70087	109767	98330.7	73158	805.2	1168.2	34.9278
145406	95906.3	99361	62136.8	82283.2	49490	-28.6	4.4	34.929
142767	90692.5	103166	58153.7	76075.6	50097	11	30.8	34.9302
154432	90270	112118	80434.2	82017.3	64271	92.4	14.3	34.9338
127456	94977.5	87947	50661.6	83618.6	39706	-20.9	-47.3	34.935
124839	88692.6	92245	71830	80759.1	58290	20.9	38.5	34.9374
145273	89645.2	106203	72406.4	79495.2	59692	33	-62.7	34.9374
135370	94119.8	94259	46719.2	89791.2	34099	45.1	52.8	34.9398
90646.5	80437.2	73854	57731.3	79265	47732	6426.2	3540.9	34.9434
19947.8	72374.2	18063	8213.7	79114.2	6804	128.7	93.5	34.9446
139187	92814.2	98280	53032.1	90076.5	38584	30.8	101.2	34.9446
117716	94577.1	81570	51055.4	82212.5	40699	44	12.1	34.9446
84597	92113.9	60188	71655.1	91521.9	51310	9134.4	4864.2	34.947
190258	111986	111342	84087.3	93069.6	59211	-23.1	72.6	34.947
112934	89223.9	82951	39988.3	80093.9	32720	-28.6	33	34.9494
204403	116729	114759	262143	113325	151598	13384.8	6679.2	34.9494
125790	86659.8	95128	38595.7	78851.8	32078	-11	-14.3	34.9506
119902	85211.7	92216	61766.1	76876	52655	2.2	22	34.953
77561.2	100226	50716	73637.3	104799	46049	7588.9	3956.7	34.9555
98680.5	91702.4	70523	114377	85499.2	87671	12359.6	6200.7	34.9567
69595.5	89817.3	50781	93043.5	83902.5	72676	4574.9	2162.6	34.9579
77327.2	76986.6	65826	67613.7	73660.7	60156	3471.6	1945.9	34.9591
111508	110502	66133	128388	108358	77650	5755.2	3395.7	34.9603
87085.5	83373.3	68454	60914.7	86144.4	46342	7736.3	4254.8	34.9603
180443	109760	107740	142362	118980	78415	5581.4	2714.8	34.9603
78014.2	101914	50167	157214	96282.5	107010	18705.5	8772.5	34.9615
79403.2	81521.6	63833	82485.7	78436.8	68919	7107.1	3092.1	34.9627
195875	130934	98041	77283.8	96444.4	52516	9.9	30.8	34.9627
91677.8	84714.3	70923	73401.9	83487.5	57619	2750	2257.2	34.9651
132896	102156	85257	233685	116427	131540	5371.3	2524.5	34.9663
25269	70209.4	23587	13060.3	71589.1	11956	929.5	502.7	34.9675
20695.5	104831	12938	157430	109160	94516	150.7	41.8	34.9699
4842	62379.7	5087	4345	63306.8	4498	199.1	73.7	34.9699
44980.5	74139	39761	53873.6	72423.8	48750	2341.9	1181.4	34.9723
13022.2	72238.5	11814	15066.7	70494.1	14007	464.2	348.7	34.9723
8660.25	64087.4	8856	5669.4	64170.9	5790	122.1	117.7	34.9735
101914	96569.3	69163	94506.5	94171.7	65769	2703.8	1998.7	34.9747
262143	122533	140206	262143	68367.8	251285	14869.8	7774.8	34.9747
36948	80012.7	30263	51566.9	77420.6	43651	724.9	503.8	34.9747
147610	97542.7	99175	57632.3	82015.8	46052	-52.8	3.3	34.9759
106244	91794.2	75852	81798.2	92840.9	57741	1335.4	1491.6	34.9771
73028.2	81064.7	59039	82343.8	77665.1	69484	3028.3	1377.2	34.9783
125189	91658	89511	46393.6	75559.8	40239	5.5	-8.8	34.9795
12673.5	72659.5	11431	16941.1	71856.3	15451	1454.2	644.6	34.9807
132690	89814.9	96821	48427.5	83801.9	37872	7.7	47.3	34.9807
19014	70294	17727	20111.3	70331.6	18740	264	133.1	34.9819
109270	89084.6	80386	67235.3	83667.2	52665	22	72.6	34.9819
91800.8	92500.8	65040	86335.7	88776.7	63734	7202.8	3851.1	34.9831
100610	101090	65225	79965.6	108134	48464	5219.5	3130.6	34.9856
72797.2	80129.7	59539	119611	77970.9	100535	3484.8	1779.8	34.9868
73183.5	80286.5	59738	67923.9	80890.1	55031	3704.8	1889.8	34.9892
128946	87786.6	96263	58840.1	78431.1	49166	35.2	5.5	34.9904
10590	64410.8	10775	6273.3	64826.1	6342	331.1	148.5	34.9904
84813	84740.6	65592	48655.2	81662.3	39047	7658.2	4016.1	34.9928
193460	114553	110679	208138	145345	93849	3725.7	2227.5	34.9952
82133.2	101432	53067	95965.1	100082	62840	10462.1	5347.1	34.9952
74176.5	83909.8	57934	102436	83694.1	80212	655.6	863.5	34.9964
127937	89673.8	93500	50833.2	81105.4	41075	-17.6	46.2	34.9988
77928.8	83124	61440	46349.6	78334.3	38777	1639	1458.6	35
88238.2	91183.8	63419	101342	84567.9	78535	1409.1	1394.8	35
9003.75	67290.4	8769	4622.2	69445.3	4362	11	9.9	35
157639	105312	98099	71834.4	85981.4	54753	12.1	2.2	35
