## Supplementary material for "*N*-chlorination mediates protective and immunomodulatory effects of oxidized human plasma proteins": Source Data: Staurosporine + HSAhocl 2.csv (part 1 of 2)

FSC-A	FSC-H	FSC-W	SSC-A	SSC-H	SSC-W	FITC-A	PE-A	Time
150122	96640.7	101804	67225.4	83834.8	52552	5.5	5.5	0
79446.8	92740.2	56142	110766	87371	83084	8413.9	3593.7	0.00473916
132298	94458.2	91790	44207.9	87204.9	33223	-31.9	0	0.00473916
87833.2	85978.2	66950	74441.4	82376.6	59223	8262.1	4452.8	0.00473916
6615	63528.8	6824	5801.4	63187.7	6017	885.5	338.8	0.00710874
97692.8	95890.1	66768	68900.7	95377.9	47343	14267	6922.3	0.00947832
75912.8	85924.3	57900	88278.3	79207.7	73041	6664.9	3556.3	0.0118479
82987.5	81623.7	66631	126008	81435.8	101406	9654.7	4293.3	0.0118479
7156.5	69236.6	6774	1508.1	64809.7	1525	-3.3	60.5	0.0177719
112841	91537.9	80788	38154.6	80953.8	30888	23.1	-4.4	0.0177719
106449	86034	81087	87843.8	82611.3	69687	7005.9	4122.8	0.0189566
131918	95938.4	90114	90974.4	80904.5	73693	45.1	111.1	0.0189566
128268	97048.8	86618	48920.3	88432.8	36254	-27.5	9.9	0.022511
84195.8	96562.2	57143	71353.7	91784.5	50948	10158.5	5201.9	0.022511
140978	91839.5	100601	60382.3	78087	50677	-6.6	-1.1	0.0236958
110832	102609	70788	112068	99001	74186	83.6	122.1	0.0248806
89343	102069	57365	77133.1	105634	47854	8578.9	4572.7	0.0248806
120721	91836.8	86148	50231.5	88589.1	37160	9.9	-30.8	0.0260654
96907.5	89028.4	71336	87094.7	91179.5	62600	12483.9	6361.3	0.0260654
262143	142424	120624	262143	81317.6	211268	16379	8916.6	0.0260654
35656.5	71319.5	32765	46069.1	72029.4	41916	476.3	320.1	0.028435
12574.5	74389.1	11078	8852.8	93066.6	6234	0	3.3	0.0296198
182561	131074	91279	177746	107061	108805	3191.1	1714.9	0.0319893
85236.8	102287	54612	98815.2	103423	62616	10942.8	5542.9	0.0343589
97283.2	84939.5	75060	42970.4	80103.2	35156	5.5	2.2	0.0343589
15729	68803.6	14982	3707	68453.6	3549	7.7	-20.9	0.0390981
109658	84491.6	85056	60529.7	86609.2	45802	90.2	117.7	0.0414677
122690	106463	75525	63785.7	95036.1	43986	57.2	61.6	0.0414677
125038	88684.4	92401	58726.8	83421.2	46136	-9.9	-37.4	0.0438372
86301	94473.1	59867	54497.3	91610.7	38986	62.7	8.8	0.0462068
75043.5	91012.7	54037	72702.3	83564.9	57017	7969.5	4309.8	0.0462068
103528	90853.4	74679	73824.3	84373.6	57342	7212.7	4110.7	0.0462068
152518	103042	97004	72385.5	83377.7	56896	-15.4	4.4	0.0462068
69006.8	79402.1	56956	61278.8	77261.4	51979	4307.6	2360.6	0.0473916
73726.5	79101.2	61083	52914.4	77636.7	44667	1141.8	985.6	0.0485764
156849	105756	97198	62803.4	111738	36835	2077.9	855.8	0.0497612
86042.2	87412.1	64509	82680.4	83912.1	64574	13140.6	6444.9	0.0533156
17531.2	66049.3	17395	7012.5	65484.6	7018	22	23.1	0.0556851
79349.2	85514.7	60811	69769.7	82793.3	55227	11078.1	5591.3	0.0592395
134698	92065.4	95884	92907.1	79744.9	76353	291.5	89.1	0.0604243
111286	87931.1	82943	41644.9	88327.8	30899	24.2	2.2	0.0604243
6261	66794.9	6143	5905.9	66640.7	5808	873.4	381.7	0.0627939
130894	111396	77007	54401.6	105282	33864	25.3	30.8	0.0627939
134108	109337	80383	41272	92053.3	29383	2.2	7.7	0.0639787
22140.8	66244.3	21904	6673.7	66651.6	6562	-11	1.1	0.0651635
136976	95250.4	94245	69023.9	87021.5	51982	48.4	-5.5	0.0722722
94224.8	82364.5	74973	51278.7	72074.1	46627	31.9	72.6	0.073457
84016.5	93724.1	58748	70121.7	98031	46878	1443.2	1166	0.0746418
13250.2	65591.7	13239	2745.6	63335.3	2841	12.1	3.3	0.0770114
68418	97191.7	46134	91010.7	96358.2	61899	5423	2975.5	0.0770114
93423.8	99398	61597	74107	91635.4	53000	4867.5	2968.9	0.0781962
91554.8	95484.2	62839	88800.8	88108.4	66051	9534.8	5105.1	0.0805657
89128.5	81943.9	71282	40685.7	76422.4	34890	20.9	44	0.0817505
123095	102674	78571	53711.9	83932.9	41939	14.3	-11	0.0817505
13359.8	65525	13362	4049.1	67902.2	3908	-13.2	36.3	0.0853049
21771	88127.5	16190	29646.1	88325.1	21997	6739.7	2957.9	0.0853049
53169.8	79642.8	43752	87057.3	83348.7	68452	979	542.3	0.0864897
9417.75	64238.3	9608	8287.4	65745.4	8261	115.5	148.5	0.0888593
75574.5	85591.7	57866	68028.4	85142.4	52363	1480.6	1337.6	0.0900441
74321.2	82836.7	58799	54375.2	78524.8	45381	6528.5	3521.1	0.0912289
115777	89024.4	85230	59650.8	75176.9	52001	-61.6	48.4	0.0924136
76726.5	91179.2	55148	133217	103351	84474	4086.5	2424.4	0.0971528
77128.5	88817.5	56911	68104.3	83663.6	53348	8846.2	4609	0.0971528
13419	66633.4	13198	13070.2	67574	12676	441.1	242	0.0983376
101725	88991.7	74913	96405.1	82282.8	76784	7893.6	4347.2	0.0995224
117746	93371.2	82644	37996.2	92022.1	27060	45.1	11	0.103077
114018	98709.2	75700	46624.6	98928	30887	-14.3	59.4	0.105446
92524.5	96840.8	62615	91113	88901.8	67166	14239.5	7066.4	0.106631
14404.5	67856	13912	17649.5	66751.9	17328	40.7	55	0.110186
192771	140217	90099	180200	124171	95107	7713.2	4449.5	0.110186
67416	85973.4	51390	81429.7	87952	60676	13509.1	6595.6	0.11137
11517.8	66622	11330	16929	65800.3	16861	55	115.5	0.112555
85235.2	95944.4	58221	76203.6	98496.7	50703	8429.3	4273.5	0.112555
136692	91314.7	98103	53142.1	87209.7	39935	47.3	-22	0.11374
77614.5	81659.1	62290	61550.5	81032	49780	6949.8	3764.2	0.116109
120585	95957.3	82356	67573	85478.4	51808	69.3	-31.9	0.119664
77898	87229.8	58525	59570.5	88996.6	43867	11205.7	5518.7	0.122033
80512.5	96924.4	54439	88240.9	95557.6	60518	742.5	1072.5	0.122033
55009.5	76118	47362	63052	75304.4	54873	5973	2794	0.122033
84843	95626	58146	99415.8	100739	64675	15807	7572.4	0.123218
94381.5	89769.5	68903	86605.2	98784.4	57456	1258.4	1298	0.124403
94077	84019.4	73381	56952.5	79271.9	47084	5936.7	3524.4	0.124403
30423	70113	28437	30098.2	69880.5	28227	2297.9	1063.7	0.124403
103027	84596.2	79814	81081	81172.7	65462	9196	4842.2	0.126773
105980	85906.3	80850	53863.7	80278.6	43972	-37.4	19.8	0.127957
10020	64683.9	10152	3063.5	62858.3	3194	-15.4	0	0.127957
121041	98798.6	80290	170349	104745	106583	16234.9	8731.8	0.129142
146932	97178	99090	74613	93297.9	52411	-45.1	30.8	0.129142
115222	92303.6	81808	59279	79371.3	48946	40.7	19.8	0.130327
8067.75	65534	8068	3984.2	67997	3840	0	-27.5	0.130327
102593	90421.4	74358	53136.6	80061.6	43496	29.7	17.6	0.131512
118564	91501.8	84919	58170.2	80762.7	47203	-13.2	-19.8	0.131512
93568.5	82191	74608	48013.9	78111.4	40284	39.6	45.1	0.132697
147832	97493.3	99374	52285.2	91204.8	37570	-17.6	17.6	0.136251
67279.5	86369.1	51051	72045.6	80730.1	58486	4503.4	2741.2	0.136251
107078	92292.8	76035	86598.6	88857.5	63870	8773.6	4695.9	0.137436
72288.8	82310	57557	39002.7	81721.4	31278	4849.9	2847.9	0.13862
7851	77070.6	6676	5445	76988.9	4635	14.3	14.3	0.139805
110515	101197	71570	55440	90228.4	40268	84.7	29.7	0.139805
80185.5	82154.9	63965	73060.9	78289.7	61159	2905.1	2057	0.139805
237719	157845	98699	252893	121662	136227	16585.8	7417.3	0.14099
145821	103917	91963	47286.8	93404.9	33178	29.7	61.6	0.14336
89590.5	100114	58647	103168	90458.2	74744	14130.6	6910.2	0.150468
81645	84289.3	63480	72849.7	88325.9	54053	16.5	-5.5	0.152838
99708.8	81974.5	79714	83226	79928.2	68240	325.6	621.5	0.152838
101494	87515.7	76004	78703.9	94721	54454	8309.4	4827.9	0.152838
69670.5	77320.4	59052	46655.4	78873.5	38766	4104.1	2587.2	0.155208
131041	94289.5	91080	46103.2	84564.9	35729	64.9	-59.4	0.156392
140624	113128	81465	125344	144325	56917	6287.6	2911.7	0.158762
66702.8	93652.8	46677	78196.8	95215.8	53822	6976.2	3824.7	0.161131
110052	98917.5	72913	49746.4	83485.2	39051	74.8	-13.2	0.161131
179155	130169	90199	163305	138605	77215	9025.5	4978.6	0.163501
143983	94267.2	100099	45461.9	83707.2	35593	-28.6	56.1	0.164686
107750	94184.3	74975	65135.4	87831.8	48601	-36.3	40.7	0.165871
122089	94078.7	85048	51775.9	84210.7	40294	33	67.1	0.165871
113057	105705	70094	113813	95675	77960	14270.3	7080.7	0.167055
118876	89668.2	86883	58855.5	84191.6	45814	23.1	5.5	0.167055
5865	64232.7	5984	3382.5	80492.2	2754	-30.8	17.6	0.167055
8129.25	69659.9	7648	7751.7	68697.2	7395	886.6	425.7	0.167055
9858.75	67506.3	9571	3987.5	68356	3823	-4.4	44	0.169425
119770	94389.4	83158	57483.8	83177.1	45292	-1.1	7.7	0.169425
85386.8	85726.9	65276	117762	80015.2	96452	3366	2148.3	0.169425
126724	95758.8	86728	53043.1	84974.8	40909	2.2	19.8	0.17061
96971.2	91212	69674	88221.1	82827	69804	8576.7	4731.1	0.17061
14375.2	67874.4	13880	4879.6	85073	3759	0	11	0.17061
123436	91673.4	88243	47162.5	82822.2	37319	204.6	63.8	0.171795
229820	133412	112895	262143	95260.2	180346	20427	10146.4	0.171795
139353	119939	76144	180858	135069	87753	9092.6	5043.5	0.174164
74305.5	84348.4	57733	100842	84066.6	78614	7529.5	3518.9	0.174164
77395.5	84202.5	60238	61080.8	81525.7	49101	5385.6	3067.9	0.174164
76209	82544.4	60506	60076.5	79728.9	49382	9183.9	4726.7	0.175349
115419	98866.8	76508	56453.1	89851.1	41176	29.7	47.3	0.177719
68258.2	93700.9	47741	96067.4	91685.7	68668	3078.9	1533.4	0.178903
100691	89983	73335	59442.9	95406.8	40832	2645.5	2061.4	0.182458
51184.5	88481.6	37911	92763	89417.5	67988	5803.6	2566.3	0.183642
75219	80554.8	61195	71707.9	80500.3	58378	415.8	838.2	0.183642
5018.25	63933.9	5144	4475.9	64710.5	4533	260.7	170.5	0.187197
109912	90021.7	80016	42441.3	83094.8	33473	-15.4	20.9	0.189566
5495.25	64959.7	5544	3643.2	65629.7	3638	-16.5	28.6	0.190751
140405	103454	88944	156839	125306	82028	2810.5	1398.1	0.190751
92202.8	96894	62363	57968.9	88960.3	42705	55	71.5	0.190751
44160	74618.3	38785	55532.4	75446.1	48238	2240.7	1098.9	0.193121
167106	106662	102674	116506	95138.9	80255	16.5	48.4	0.194306
96808.5	93712.7	67701	100094	92418.8	70979	12710.5	6404.2	0.194306
113528	87742.2	84796	43663.4	89044.2	32136	-5.5	29.7	0.20023
19398.8	66118	19228	15769.6	66376.1	15570	196.9	211.2	0.201414
103143	85666.2	78906	51883.7	78413.6	43363	-1.1	28.6	0.203784
126898	96640.2	86055	58951.2	93209.1	41449	44	-15.4	0.208523
125938	99210.9	83191	56083.5	96489.8	38092	22	33	0.208523
108352	110404	64318	95686.8	109881	57070	14212	7373.3	0.209708
119426	103273	75786	55317.9	108568	33392	57.2	22	0.210893
7785.75	65880.8	7745	2513.5	63945.9	2576	-17.6	4.4	0.212077
131468	94373.3	91296	45710.5	82950.8	36114	44	18.7	0.212077
117956	95567.2	80889	48392.3	84098.5	37711	64.9	3.3	0.212077
80235	92448.4	56878	76283.9	99538.9	50225	8214.8	4271.3	0.213262
102106	83958.4	79702	40513	76656.1	34636	18.7	33	0.213262
7288.5	64080.9	7454	6716.6	64580.3	6816	139.7	75.9	0.214447
153088	100359	99969	73700	86692.8	55714	5.5	-19.8	0.216817
71476.5	83827.6	55880	64570	82280	51430	7916.7	4130.5	0.216817
128956	98847.9	85498	39730.9	97455.1	26718	24.2	19.8	0.218001
24360.8	68209.3	23406	12838.1	67988.5	12375	8.8	-8.8	0.219186
147280	99175.2	97324	59072.2	87875.5	44055	46.2	61.6	0.229849
107418	82932.7	84885	69221.9	90848.6	49935	6.6	-3.3	0.231034
10484.2	67774.3	10138	10067.2	66642.8	9900	1887.6	829.4	0.232219
142434	101570	91903	64508.4	88718.7	47652	1.1	9.9	0.234588
75966.8	83784.5	59421	53883.5	79780.2	44263	-5.5	9.9	0.235773
15507	65053.6	15622	9889	64679.2	10020	130.9	123.2	0.238143
13520.2	66943.4	13236	2626.8	65208.3	2640	42.9	-12.1	0.240512
92398.5	82320.7	73559	49991.7	81121.5	40387	5989.5	3470.5	0.241697
89931	89175.8	66091	58005.2	89003.5	42711	7179.7	3877.5	0.242882
83988	105849	52001	55994.4	100679	36449	10155.2	5280	0.242882
112543	90041.9	81913	42189.4	83856.8	32972	-35.2	5.5	0.244067
164560	111833	96435	165191	117958	91778	12126.4	6090.7	0.245252
161312	99733.6	106000	64484.2	91072.5	46403	-12.1	13.2	0.246436
127222	88922.6	93763	87204.7	83585.1	68374	128.7	46.2	0.247621
16137.8	76916.6	13750	3960	91092.5	2849	2.2	-8.8	0.249991
6193.5	68436.6	5931	4957.7	66894.8	4857	625.9	326.7	0.251176
262143	141464	121443	142152	130280	71508	94.6	151.8	0.25236
104616	97207.1	70531	99578.6	85574.3	76261	8688.9	4576	0.253545
87049.5	89468.6	63764	54144.2	84810.7	41839	132	160.6	0.253545
86752.5	87555.4	64935	57827	82761.9	45791	7143.4	3843.4	0.258284
216022	125777	112558	110778	131944	55023	37.4	74.8	0.258284
6734.25	64570	6835	2348.5	64723	2378	24.2	-26.4	0.259469
154066	125068	80731	122814	125407	64181	3570.6	1743.5	0.259469
262143	154716	111041	262143	138148	124358	27097.4	13599.3	0.261839
102286	86237.9	77732	47870.9	78088.1	40176	-24.2	62.7	0.261839
68916	91839.4	49178	50702.3	106716	31137	6223.8	3383.6	0.263023
113398	88851.1	83642	45949.2	83349.3	36129	26.4	-38.5	0.263023
11046.8	64072.9	11299	1912.9	63379.1	1978	-13.2	-4.4	0.264208
68320.5	77870.1	57499	80439.7	77622	67915	6073.1	2597.1	0.265393
122698	89467.6	89878	54304.8	81172.3	43844	24.2	39.6	0.266578
124948	101239	80884	48625.5	91730.6	34740	-7.7	-31.9	0.267763
27414	71769.4	25033	9128.9	70918.9	8436	-5.5	-24.2	0.267763
130942	91989.7	93287	51428.3	82519	40844	-33	-1.1	0.268947
4943.25	64598.4	5015	3374.8	67512.5	3276	268.4	150.7	0.270132
147088	91553.7	105289	83862.9	81026.7	67830	5.5	-1.1	0.271317
123535	99988.6	80969	48045.8	92248.8	34133	60.5	19.8	0.272502
139096	113803	80102	81092	93059.6	57108	89.1	1.1	0.273687
135552	90671.5	97975	69118.5	84998.7	53292	82.5	61.6	0.276056
102152	108591	61650	73591.1	125107	38550	11905.3	5967.5	0.277241
113932	83321.8	89612	56577.4	76125.7	48707	29.7	28.6	0.279611
11223	67515.2	10894	2618	66968.5	2562	-27.5	4.4	0.279611
123199	93675.1	86191	49881.7	91357.5	35783	36.3	41.8	0.28435
118084	96408.2	80271	64893.4	84326.8	50433	23.1	15.4	0.285534
76620	78853.1	63680	37459.4	79008.1	31072	3487	2383.7	0.285534
164707	106573	101285	60211.8	84476	46712	35.2	23.1	0.287904
74952	91992.9	53396	104606	94059.5	72884	2440.9	1981.1	0.287904
113306	87138	85217	44678.7	81022.2	36139	147.4	84.7	0.289089
219760	164956	87309	201604	169356	78015	16892.7	8021.2	0.291458
123372	85529.8	94532	45045	83765.7	35242	49.5	30.8	0.292643
58102.5	88654.6	42951	90717	87742.1	67758	530.2	1125.3	0.292643
11256	68844.9	10715	5130.4	68338.6	4920	3.3	39.6	0.295013
123771	87055.2	93176	68273.7	76730.5	58313	47.3	0	0.297382
111542	86249	84755	39657.2	79464.8	32706	-35.2	23.1	0.300937
101704	94582.3	70471	71293.2	93271.9	50093	9808.7	5046.8	0.303306
121426	89783.8	88633	47867.6	84801.2	36993	11	-19.8	0.305676
74763	84726.8	57829	83613.2	82176.2	66682	11017.6	5597.9	0.306861
88950	94377.7	61767	81794.9	85762.7	62504	12828.2	6243.6	0.30923
64218	92861.8	45321	74142.2	87200.4	55722	9189.4	4720.1	0.310415
92706	114394	53111	89790.8	113112	52024	14124	6839.8	0.3116
6073.5	65823.2	6047	6010.4	65803.1	5986	576.4	249.7	0.313969
117124	93240.9	82323	41651.5	85706.7	31849	-39.6	-55	0.315154
124252	86702	93919	49770.6	79346.3	41108	34.1	-5.5	0.315154
107097	91875.1	76394	43554.5	80294.5	35549	15.4	-31.9	0.316339
18397.5	65484.4	18412	3968.8	66098.9	3935	-7.7	-5.5	0.318709
72312.8	83645.2	56657	53421.5	79966.9	43781	4659.6	2766.5	0.321078
19412.2	71251.8	17855	21087	85883.9	16091	2666.4	1292.5	0.321078
151862	96857	102754	62737.4	81159.9	50660	56.1	11	0.323448
12739.5	65241.5	12797	11116.6	66032.6	11033	905.3	401.5	0.324633
85079.2	82352.4	67706	48647.5	79947.9	39878	193.6	83.6	0.325817
143356	128201	73283	39902.5	109320	23921	-20.9	-6.6	0.328187
135815	95013.7	93679	36995.2	82745.2	29301	41.8	-18.7	0.330556
7110.75	66869	6969	5075.4	73572.5	4521	353.1	143	0.330556
120914	87304.4	90765	59310.9	84296.6	46111	34.1	57.2	0.337665
140369	83463.3	110219	62285.3	78675.7	51883	407	350.9	0.337665
149425	92318.6	106075	59391.2	80707.1	48227	-23.1	-3.3	0.33885
88994.2	82633.1	70581	76198.1	79811.4	62569	13170.3	6535.1	0.340035
105625	104376	66320	103548	98048.8	69212	18557	8723	0.34122
84507.8	78602.1	70460	42275.2	75395.2	36747	3731.2	2164.8	0.34122
23841.8	70691.4	22103	5648.5	69361.1	5337	42.9	11	0.34122
95629.5	80017.1	78323	56380.5	76430.4	48344	7387.6	4030.4	0.343589
118390	90485.8	85746	60207.4	87225.9	45236	-4.4	-31.9	0.343589
122717	93615.3	85909	102881	89874.6	75020	1147.3	1272.7	0.344774
85054.5	82952.1	67197	83452.6	84537.4	64695	9897.8	5204.1	0.345959
96619.5	104756	60446	108353	102954	68973	13907.3	6897	0.345959
151233	104304	95022	58502.4	91643.9	41836	38.5	-49.5	0.349513
139875	97552.9	93968	50645.1	87176.7	38073	67.1	77	0.350698
46571.2	89504.2	34100	67941.5	91042.5	48907	451	319	0.350698
116974	97339.7	78755	46228.6	87153.7	34762	96.8	48.4	0.353067
107529	86565.3	81407	79135.1	85244.6	60839	6284.3	3742.2	0.354252
131788	94740.7	91163	42154.2	92964.2	29717	12.1	44	0.357807
95112	83359.1	74776	68458.5	82056	54676	11650.1	5999.4	0.358991
114692	96600.3	77810	107797	96282.9	73373	11767.8	6663.8	0.358991
107948	99666.1	70982	74189.5	94096.9	51671	9614	5105.1	0.360176
63746.2	81676.6	51149	98106.8	85136.8	75520	356.4	468.6	0.362546
86781.8	86214.8	65967	75691	84073.2	59002	8088.3	4334	0.364915
9405.75	68059.5	9057	15507.8	70314	14454	744.7	326.7	0.3661
106831	106200	65925	84379.9	110022	50262	13673	6756.2	0.3661
167147	105996	103345	78861.2	87227.8	59250	44	-9.9	0.36847
101964	91227.4	73249	88713.9	85870.6	67706	189.2	114.4	0.373209
242334	151253	105000	199908	144131	90898	4163.5	1939.3	0.379133
65984.2	82458	52443	51449.2	79631.9	42342	1537.8	1120.9	0.381502
85478.2	99745.4	56162	92767.4	98523.7	61707	7010.3	3964.4	0.382687
106460	95178	73304	55478.5	94910.7	38308	15.4	38.5	0.382687
5175	65548.7	5174	4314.2	66075.1	4279	273.9	168.3	0.386242
76440.8	88008.5	56922	68336.4	85189.4	52571	155.1	596.2	0.387426
136106	106915	83429	46851.2	100859	30443	-24.2	19.8	0.387426
153747	103216	97620	57050.4	101638	36786	1421.2	635.8	0.387426
40428.8	73945.4	35831	39927.8	77845.8	33614	42.9	204.6	0.390981
47403.8	88164.5	35237	73455.8	86179.7	55860	1940.4	832.7	0.392166
5283	63597.8	5444	1801.8	62643.4	1885	51.7	26.4	0.39572
148719	100623	96861	36932.5	89110.1	27162	-3.3	58.3	0.396905
9435	67100.6	9215	10783.3	66795.3	10580	161.7	124.3	0.399274
125926	97353.7	84770	51623	83636.1	40451	-16.5	15.4	0.399274
90369.8	98228.2	60293	77313.5	94028.5	53886	10612.8	5520.9	0.400459
66831.8	80438.7	54450	75749.3	78065	63592	1024.1	815.1	0.400459
28719	68680.8	27404	25560.7	68825.6	24339	3197.7	1343.1	0.404013
11324.2	69081.8	10743	4018.3	65786.5	4003	-25.3	45.1	0.404013
129244	91790.7	92277	44067.1	85337.2	33842	71.5	18.7	0.404013
95464.5	92974.7	67291	75788.9	84479.7	58794	12248.5	6073.1	0.405198
152608	103541	96593	78497.1	98909.6	52011	41.8	51.7	0.405198
91865.2	104446	57642	80308.8	98636	53359	1868.9	1513.6	0.406383
87968.2	95028.4	60667	68415.6	90832.7	49362	7621.9	4112.9	0.406383
44184.8	76900.6	37655	49371.3	74460.3	43454	1268.3	723.8	0.407568
109105	93703	76308	54120	79370	44687	30.8	63.8	0.411122
110795	122282	59380	84140.1	127023	43411	10989	5580.3	0.412307
11237.2	65299.2	11278	12631.3	67088.5	12339	-15.4	-5.5	0.413492
64564.5	90418.2	46797	86077.2	83502.2	67557	3474.9	1705	0.414677
104062	100808	67651	77440	101144	50177	15236.1	7495.4	0.417046
86082	87445.7	64514	64312.6	86806.2	48554	6384.4	3630	0.418231
107039	81117.1	86479	52289.6	86479.9	39626	-11	2.2	0.418231
75087	82087.5	59947	35800.6	76855	30528	12.1	45.1	0.424155
119711	104590	75011	188068	114257	107873	3242.8	2673	0.427709
95498.2	82661.8	75713	26591.4	78312.8	22253	8.8	85.8	0.427709
134970	95966.2	92172	230640	94006.1	160790	9252.1	4390.1	0.430079
5347.5	64766.9	5411	7520.7	66623	7398	11	14.3	0.430079
139080	93087.4	97916	46821.5	81630.6	37590	6.6	45.1	0.430079
37900.5	71675.6	34654	17497.7	69909.7	16403	288.2	440	0.431264
103676	81305.4	83568	46057	74664.6	40426	6.6	19.8	0.433633
63702.8	90130	46320	41820.9	102352	26778	288.2	771.1	0.434818
112162	91014.3	80764	40848.5	86694.8	30879	-24.2	92.4	0.439557
106937	87680.8	79929	45592.8	81418.3	36699	-71.5	86.9	0.439557
91491	98907.2	60622	73388.7	98464.6	48846	2593.8	1813.9	0.440742
108145	85526.1	82868	47471.6	82894.1	37531	39.6	52.8	0.441927
124670	94389.3	86560	42212.5	83126.2	33280	82.5	39.6	0.45022
102819	106692	63157	73810	106895	45252	13.2	7.7	0.45022
142321	95729.7	97432	51004.8	83291.4	40132	78.1	63.8	0.451405
73005.8	82939	57687	93478	83502.7	73365	4672.8	2127.4	0.45259
80488.5	84094.2	62726	81560.6	82531.6	64765	12837	6257.9	0.453775
145973	91078.3	105036	60162.3	82141.6	48000	-20.9	51.7	0.453775
109758	100827	71341	97563.4	100940	63344	15818	7715.4	0.454959
97156.5	92982.4	68478	61554.9	92801.1	43470	19.8	13.2	0.456144
70500	79454.7	58150	45742.4	77097.3	38883	15.4	390.5	0.458514
8443.5	64795.5	8540	3554.1	72022.7	3234	29.7	3.3	0.458514
140346	97109.4	94715	61803.5	88534.3	45749	-14.3	12.1	0.459699
75432	89115.6	55473	49595.7	85182.4	38157	5731	3214.2	0.460883
125567	97760.4	84177	58205.4	85998.5	44356	30.8	66	0.460883
200153	118986	110242	161522	114612	92359	2847.9	1621.4	0.462068
262143	149787	114695	262143	95712.9	179493	18955.2	8889.1	0.462068
58605	81757.8	46977	81473.7	77211.2	69154	4357.1	1809.5	0.463253
96229.5	83096.1	75894	65136.5	84395	50581	3561.8	2686.2	0.463253
117022	92970.5	82490	39961.9	88343.5	29645	-1.1	-6.6	0.465623
87563.2	94103.8	60981	62755	91411.9	44991	6332.7	3527.7	0.466807
86877.8	85316.9	66735	63897.9	88279.2	47436	9284	4739.9	0.467992
21967.5	67915	21198	4868.6	66224.3	4818	-25.3	-17.6	0.471547
154912	104934	96749	69746.6	102002	44812	-15.4	8.8	0.476286
122695	94238.8	85325	80984.2	97361.7	54512	10520.4	5460.4	0.476286
103716	85819.1	79203	43551.2	75517.2	37795	44	4.4	0.478655
103623	87387.2	77712	36701.5	76625.3	31390	-30.8	-7.7	0.47984
69391.5	74911.3	60707	69588.2	76492.1	59621	3060.2	1670.9	0.47984
53543.2	75622	46402	64065.1	72933.6	57567	4540.8	2125.2	0.48221
6039.75	64920.6	6097	5428.5	67137.6	5299	510.4	213.4	0.48221
102167	82049.3	81605	40529.5	76236.1	34841	5.5	-5.5	0.48221
147314	110087	87697	77561	110732	45904	16.5	31.9	0.483394
24933	78317.1	20864	12042.8	78398.4	10067	24.2	-23.1	0.483394
128763	91847.8	91876	39464.7	81537.2	31720	-7.7	9.9	0.484579
181088	107459	110440	191404	92928	134985	93.5	26.4	0.484579
130657	92914.5	92157	42082.7	93727.5	29425	12.1	6.6	0.484579
160923	125000	84370	132279	112770	76874	2805	1466.3	0.485764
123008	84025.6	95940	39964.1	78670.2	33292	-17.6	45.1	0.486949
87345	86763.8	65975	82164.5	97989.8	54952	66	0	0.486949
5488.5	68827.8	5226	1892	87074.5	1424	24.2	12.1	0.492873
126332	101307	81725	57733.5	87462.4	43260	-20.9	45.1	0.498797
103591	94290.6	72000	43406	86563.7	32862	-5.5	-16.5	0.499982
85347	82868.6	67496	58763.1	76912.8	50071	3.3	1.1	0.501166
99792.8	88252.2	74106	81400	89269.1	59759	8310.5	4559.5	0.502351
140635	93241.5	98847	57126.3	83901	44622	24.2	23.1	0.502351
65584.5	76800.6	55965	85145.5	76540.3	72904	1774.3	1009.8	0.504721
115760	116776	64966	134588	133148	66245	12257.3	6108.3	0.505905
121604	89547.9	88996	56063.7	78034.8	47084	0	-12.1	0.50709
122854	92489.5	87052	98015.5	88122.9	72893	12538.9	6337.1	0.50709
105259	86453.8	79791	48215.2	82060.8	38506	23.1	3.3	0.508275
97768.5	82919.5	77272	51241.3	75868.1	44263	-27.5	0	0.508275
105376	89188.5	77431	39374.5	82337.2	31340	-31.9	7.7	0.510645
11009.2	63827.2	11304	4391.2	64151.1	4486	106.7	168.3	0.513014
74013.8	82400.1	58866	71409.8	81192.1	57640	11834.9	6079.7	0.514199
87003.8	86168.8	66171	51916.7	83541.9	40727	6680.3	3736.7	0.515384
68539.5	102564	43795	62557	109695	37374	8299.5	4219.6	0.515384
129122	102400	82638	58657.5	97572.9	39398	128.7	103.4	0.515384
20502	79560.6	16888	5803.6	76946.1	4943	-3.3	-9.9	0.516569
102361	83856	79998	69836.8	88942.9	51458	2124.1	1802.9	0.517753
102116	86388.9	77467	39231.5	76399.6	33653	34.1	-57.2	0.517753
76182	79841.7	62532	48803.7	74746.4	42790	3482.6	1903	0.523677
109918	85151.6	84597	38592.4	76063.6	33251	-7.7	-11	0.523677
124303	90739.3	89777	43754.7	81630.3	35128	-29.7	-15.4	0.526047
104300	96102.3	71126	36626.7	91275.7	26298	31.9	1.1	0.527232
7413	66963.2	7255	2205.5	67541.9	2140	-9.9	-17.6	0.528416
92361.8	123393	49055	73992.6	129029	37582	10882.3	5342.7	0.528416
77141.2	97395.9	51907	94729.8	96391.8	64406	10285	5229.4	0.528416
128315	100134	83980	114971	102827	73276	4150.3	1938.2	0.529601
7410	65315.6	7435	2539.9	66983.9	2485	2.2	66	0.529601
148282	110622	87847	84164.3	91437.6	60323	79.2	51.7	0.533156
87882.8	96936.5	59415	106312	95504.5	72952	13360.6	6685.8	0.533156
98705.2	85443.4	75708	34452	78007.4	28944	-7.7	-17.6	0.537895
85466.2	98391.2	56927	109171	95455.8	74952	2545.4	1148.4	0.537895
98980.5	92615.5	70040	70847.7	98681.8	47051	12412.4	6186.4	0.540264
19239.8	72170.8	17471	9529.3	72761.5	8583	34.1	-11	0.541449
95733	89164.3	70364	66969.1	86252.8	50884	213.4	113.3	0.541449
95169	86846.9	71816	102079	87381.5	76559	7279.8	4056.8	0.545004
6186.75	63750.8	6360	2325.4	60764.5	2508	-27.5	-2.2	0.546188
6433.5	64370.4	6550	1263.9	69256.6	1196	41.8	-7.7	0.553297
130805	94684.5	90537	43147.5	90143.6	31369	22	73.7	0.553297
140796	108098	85360	71077.6	95801.2	48623	-44	20.9	0.553297
145937	105046	91047	54294.9	88362.5	40269	-12.1	26.4	0.554482
103974	88652.9	76862	27304.2	82503	21689	-30.8	-15.4	0.554482
146111	104964	91227	163676	99706.7	107582	18353.5	9277.4	0.556851
74685	87150.7	56162	78042.8	93072.5	54953	1080.2	1037.3	0.556851
178364	140775	83035	241317	104131	151876	13290.2	6642.9	0.558036
87851.2	85701.4	67180	99848.1	80647.4	81139	954.8	1174.8	0.559221
89373	84487	69326	64169.6	81636.4	51514	4577.1	2839.1	0.56396
92709.8	85814.3	70802	159309	82371.1	126749	4392.3	1998.7	0.56396
46517.2	70832.4	43039	10209.1	68727.7	9735	29.7	5.5	0.571069
23287.5	92674.9	16468	25143.8	121405	13573	2761	1683	0.572254
145141	106900	88980	48571.6	101353	31407	8.8	2.2	0.572254
98327.2	92423.8	69722	58392.4	87913.9	43529	7354.6	4188.8	0.573439
95794.5	103090	60898	79380.4	100051	51996	9678.9	4980.8	0.574623
8596.5	66101.2	8523	1965.7	70782.5	1820	64.9	15.4	0.576993
7857	68400.2	7528	3683.9	74171.5	3255	6.6	-42.9	0.576993
96450.8	89936.4	70283	84462.4	87562.1	63216	8597.6	4766.3	0.592395
99794.2	101559	64397	85844	103140	54546	11463.1	5804.7	0.59595
115521	95216.8	79511	33107.8	85548	25363	30.8	30.8	0.598319
262143	119611	143631	225010	124798	118161	30.8	115.5	0.599504
9722.25	71534.5	8907	3259.3	77335.8	2762	-18.7	35.2	0.600689
78029.2	84980.9	60175	63339.1	106564	38953	5124.9	3055.8	0.601873
126911	100509	82751	55784.3	88674.7	41228	92.4	-4.4	0.605428
35179.5	70572.2	32669	5783.8	69857.6	5426	-4.4	-12.1	0.605428
106060	97095.6	71587	61326.1	83977.3	47859	59.4	35.2	0.605428
102406	84819.1	79125	81083.2	84020.4	63245	2704.9	2127.4	0.606613
10131.8	69982.5	9488	10704.1	91151.8	7696	667.7	272.8	0.606613
5358	64170.7	5472	2916.1	65493.3	2918	-9.9	-24.2	0.606613
110043	95718	75344	50673.7	84965.2	39086	84.7	64.9	0.608982
95789.2	89775.5	69926	61641.8	81140.8	49787	5142.5	3070.1	0.611352
6354.75	65451	6363	1310.1	67818.9	1266	-14.3	1.1	0.614906
122270	102244	78372	44121	88969.7	32500	35.2	38.5	0.614906
52817.2	88286.1	39207	66141.9	90708.3	47787	6843.1	3713.6	0.614906
132597	98407.5	88305	44123.2	87519.9	33040	35.2	-20.9	0.616091
104787	87654.9	78345	32213.5	83792.2	25195	23.1	-9.9	0.617276
9528	64714.2	9649	1938.2	65407.8	1942	-22	25.3	0.619645
56688.8	79000.4	47027	56527.9	81812	45282	1878.8	1054.9	0.624385
86496	84200.1	67323	28642.9	82708	22696	2877.6	2102.1	0.626754
126442	86514	95782	62364.5	78838	51842	34.1	-2.2	0.627939
148087	97194	99852	43631.5	87923.1	32522	50.6	8.8	0.629124
93225	92312.2	66184	70738.8	89557.4	51765	2018.5	1709.4	0.631493
68428.5	81617	54946	45763.3	76586.9	39160	33	15.4	0.632678
10223.2	66414.6	10088	6488.9	64374.3	6606	-35.2	33	0.632678
66336	88680.7	49023	68686.2	90353.7	49820	6319.5	3462.8	0.635048
68682.8	78719.7	57180	80369.3	79090.1	66596	2501.4	1376.1	0.636232
81234.8	93110.9	57177	51412.9	103760	32473	4229.5	2597.1	0.637417
91160.2	82630.6	72301	59998.4	79691.4	49341	11644.6	5830	0.637417
18272.2	103562	11563	149347	90585.7	108048	47.3	-5.5	0.638602
210490	120508	114471	223477	114373	128053	3911.6	1997.6	0.639787
125257	88875.7	92363	56446.5	78946.6	46858	-42.9	24.2	0.639787
97764	96291.8	66538	40503.1	82973.7	31991	161.7	47.3	0.639787
14434.5	64602.8	14643	6674.8	64825.1	6748	204.6	95.7	0.639787
110676	104149	69643	125952	118278	69788	6224.9	3588.2	0.640972
105575	88703.7	78001	31711.9	81632.1	25459	-13.2	16.5	0.642156
173650	104136	109283	57692.8	95233.4	39702	85.8	-4.4	0.64808
103557	89038.7	76222	70649.7	86461.5	53551	8408.4	4556.2	0.65045
31597.5	66152.6	31303	16995	64860.5	17172	781	374	0.652819
134962	100925	87638	64940.7	85228.2	49936	102.3	62.7	0.655189
111471	95986.8	76108	58859.9	81918.1	47089	118.8	47.3	0.656374
96648.8	86784.6	72985	38761.8	83518.3	30416	-9.9	-7.7	0.657559
125195	98457.9	83333	48195.4	93073.3	33936	9.9	-28.6	0.658743
74986.5	87446.4	56198	49463.7	87555.5	37024	6833.2	3740	0.658743
8229.75	65661.7	8214	2889.7	66355.8	2854	17.6	33	0.659928
85713	86203.6	65163	73158.8	77535.1	61837	4096.4	2682.9	0.664667
63711	90091.1	46346	55305.8	91718.2	39518	10068.3	5040.2	0.668222
5736.75	64787.8	5803	2019.6	66544.2	1989	29.7	-17.6	0.671776
114429	105571	71035	71172.2	87278.6	53442	41.8	33	0.671776
80983.5	92481.6	57388	44869	86859.3	33854	-8.8	-11	0.674146
213898	130329	107559	178628	111899	104617	12127.5	5374.6	0.67533
104667	91543.6	74931	33514.8	86959.6	25258	-1.1	5.5	0.676515
58722	87687	43888	52290.7	83945.9	40823	6372.3	3388	0.676515
89041.5	85196.1	68494	62124.7	80829.9	50370	8046.5	4253.7	0.682439
93978.8	86813.6	70945	62538.3	83747.3	48939	1042.8	1258.4	0.682439
11206.5	70327.4	10443	13060.3	72370	11827	656.7	402.6	0.683624
95231.2	92660.8	67354	59255.9	90670	42830	4737.7	2965.6	0.688363
84637.5	95879.2	57852	80492.5	92789.2	56851	10726.1	5427.4	0.689548
21812.2	69612.3	20535	30551.4	72488.9	27621	2541	1149.5	0.691918
84179.2	85186.6	64761	81299.9	79440.4	67070	6590.1	3043.7	0.691918
97137.8	91222	69786	53183.9	79890.4	43628	58.3	6.6	0.694287
111404	91450.4	79835	44589.6	81303.9	35942	47.3	42.9	0.695472
261806	145300	118085	147619	132140	73213	90.2	133.1	0.695472
42268.5	76273.7	36318	69630	74192.3	61506	1013.1	508.2	0.699026
68887.5	80271.2	56242	41087.2	76284.5	35298	2511.3	1949.2	0.702581
78701.2	86384.6	59707	97705.3	89693.4	71390	4004	2303.4	0.703765
88324.5	90499.5	63961	207628	87764.1	155042	2928.2	2608.1	0.70495
176144	137479	83967	187695	107672	114243	6189.7	2955.7	0.70732
79561.5	77975.5	66869	39315.1	76265.5	33784	4150.3	2560.8	0.70732
77625	125962	40387	67403.6	138298	31941	6974	4169	0.709689
214036	138840	101031	181335	113394	104802	4198.7	2213.2	0.709689
125224	107251	76519	55504.9	98531	36918	46.2	-20.9	0.709689
40607.2	68261.3	38986	24854.5	67264	24216	2304.5	971.3	0.710874
117098	88424.6	86787	48419.8	92879.9	34165	28.6	56.1	0.713244
116692	91779.9	83325	41163.1	84441.9	31947	9.9	31.9	0.714429
128949	94867.6	89080	51982.7	77570.4	43918	27.5	59.4	0.717983
6472.5	64820	6544	3037.1	64791.5	3072	-14.3	1.1	0.721537
128879	91481.7	92327	40186.3	85560.9	30781	-19.8	36.3	0.722722
136240	105060	84986	55559.9	85866.6	42405	53.9	20.9	0.725092
7050.75	67575	6838	2172.5	74387.1	1914	23.1	-42.9	0.726276
219645	153875	93548	113231	147134	50435	-38.5	30.8	0.728646
104757	112843	60840	95811.1	111410	56360	7356.8	4174.5	0.729831
80731.5	98263.8	53843	67255.1	96240.7	45798	7733	4276.8	0.733385
84381.8	92767.3	59612	88036.3	89160.1	64710	6604.4	3734.5	0.733385
130796	89580.9	95688	45285.9	82454.2	35994	-17.6	105.6	0.73457
14183.2	67615.7	13747	18828.7	68333	18058	190.3	111.1	0.73457
119032	87468.9	89185	53561.2	79552.8	44124	-22	-46.2	0.73457
262143	144429	118950	262143	132802	129364	5005	2334.2	0.735755
194717	131973	96694	262143	99627.7	172440	11575.3	8382	0.735755
110271	93055.9	77660	55414.7	84879.6	42786	63.8	-16.5	0.739309
103858	86761.9	78450	41430.4	77331.4	35111	-14.3	20.9	0.742864
84166.5	84253.9	65468	52209.3	77878.4	43935	4576	2898.5	0.745233
118285	92193.5	84083	49303.1	87240.5	37037	51.7	111.1	0.746418
118132	91793.7	84340	43945	83482.5	34498	-6.6	27.5	0.751157
96848.2	90847.3	69865	85654.8	87260.6	64330	11965.8	5985.1	0.751157
185915	128123	95097	102088	145653	45934	50.6	13.2	0.751157
88985.2	80692.6	72271	69349.5	76884.8	59113	3634.4	2522.3	0.753527
124612	97455.3	83798	91907.2	86554.4	69589	86.9	78.1	0.754711
6131.25	70804.9	5675	10855.9	74009.4	9613	683.1	303.6	0.754711
126998	86640.1	96063	42717.4	82872.9	33781	-8.8	-7.7	0.755896
95310.8	96062.7	65023	157819	99373	104081	11491.7	4952.2	0.755896
168570	109022	101332	85840.7	119950	46900	-14.3	-52.8	0.757081
63492.8	78405.5	53071	59438.5	75345.5	51700	4489.1	2270.4	0.757081
74684.2	89620	54614	57274.8	93523.4	40135	8966.1	4632.1	0.758266
16608	64902.9	16770	13291.3	65989.3	13200	170.5	78.1	0.760635
100723	98103.1	67286	118880	97583.1	79839	3844.5	2679.6	0.76419
121948	90775	88042	43849.3	84795.2	33890	-3.3	-45.1	0.766559
142092	98392.3	94643	47209.8	92741.3	33361	9.9	38.5	0.767744
133744	97597.4	89808	41528.3	92684.9	29364	-34.1	2.2	0.767744
42136.5	73802.2	37417	4787.2	71351.8	4397	23.1	-51.7	0.771298
117130	79374.9	96709	38882.8	79411.1	32089	25.3	59.4	0.772483
93792	99381.6	61850	79308.9	96360.5	53939	-17.6	8.8	0.772483
76342.5	78211.4	63970	48528.7	78292	40622	217.8	720.5	0.772483
166738	108090	101095	60584.7	87751.2	45247	-2.2	-19.8	0.773668
110286	91666.3	78848	44910.8	87600.1	33599	29.7	-11	0.777222
125908	95882.9	86058	53479.8	84904.4	41280	16.5	13.2	0.779592
93013.5	88920	68553	55092.4	94444.9	38229	-13.2	-14.3	0.779592
86303.2	94406.2	59911	98766.8	88930.2	72785	3514.5	1768.8	0.780777
103934	86375.3	78858	37984.1	77612	32074	-17.6	-18.7	0.780777
5586.75	64653.6	5663	1859	63553.2	1917	-8.8	-1.1	0.780777
118341	95604.1	81122	38696.9	81905.5	30963	-22	4.4	0.781962
134553	108322	81406	80325.3	87856.7	59918	-16.5	85.8	0.783146
80616.8	88494.5	59702	95294.1	88109.4	70880	3896.2	1893.1	0.784331
153770	95041	106033	71044.6	80795.1	57627	-7.7	-7.7	0.784331
100394	87391.4	75287	106242	89648.1	77667	12436.6	6133.6	0.784331
155622	103923	98138	49479.1	98119.8	33048	49.5	26.4	0.785516
89839.5	100396	58645	40338.1	93827.8	28175	-36.3	27.5	0.786701
136258	102291	87298	55980.1	93716.3	39147	24.2	-31.9	0.786701
68574	93864.9	47878	67417.9	89768.2	49219	2026.2	1565.3	0.787886
157125	103220	99761	132843	106084	82067	402.6	172.7	0.787886
78015	82549.6	61936	51194	81776.6	41027	7230.3	4044.7	0.790255
35345.2	83781.3	27648	42775.7	86002.8	32596	486.2	249.7	0.790255
156720	97442.2	105404	68635.6	85503.9	52607	41.8	60.5	0.790255
96931.5	88929.5	71433	97500.7	82136.5	77795	6206.2	3338.5	0.792625
6311.25	63147.2	6550	1454.2	61406.2	1552	-11	2.2	0.797364
182372	124843	95736	101867	93894.9	71100	-31.9	64.9	0.797364
85933.5	87526.8	64343	47308.8	84006.5	36907	7415.1	3954.5	0.797364
96914.2	97123.2	65395	67485	88766.4	49824	23.1	-14.3	0.800918
87443.2	96247.6	59541	76579.8	99631.4	50373	6692.4	3645.4	0.803288
257523	134485	125494	262143	68367.8	251285	25137.2	13906.2	0.803288
8280.75	66620.1	8146	5639.7	65532.5	5640	675.4	335.5	0.803288
142486	128589	72619	128523	162751	51753	7733	4708	0.804473
59349.8	80580.6	48269	77398.2	82402.5	61556	469.7	448.8	0.805657
11337.8	69722.3	10657	3955.6	72169.9	3592	40.7	-15.4	0.806842
141836	115490	80486	37590.3	125160	19683	30.8	17.6	0.808027
28262.2	73244	25288	10828.4	92571.1	7666	25.3	9.9	0.808027
30673.5	77179.6	26046	12475.1	85699	9540	1971.2	1514.7	0.811581
108359	93543.3	75916	78046.1	87292.7	58594	8882.5	4843.3	0.815136
95673.8	111105	56434	88437.8	125251	46274	7031.2	4115.1	0.815136
145446	95788.9	99510	48558.4	84463.3	37677	9.9	-51.7	0.816321
83487	99137.6	55190	48563.9	91873.6	34642	5932.3	3561.8	0.817505
12423	73274.6	11111	19057.5	73920	16896	4800.4	2082.3	0.82106
5933.25	64656	6014	5969.7	65510.8	5972	107.8	79.2	0.82106
68851.5	107134	42118	61014.8	100867	39643	1646.7	1203.4	0.822244
69126.8	83158.2	54478	81001.8	86107.6	61650	596.2	733.7	0.824614
128898	98533.3	85732	54830.6	88092.4	40791	48.4	41.8	0.824614
162780	93264.4	114384	74643.8	84364.2	57985	563.2	315.7	0.825799
85092.8	84347.6	66115	82736.5	83570.5	64882	1738	1516.9	0.826984
79961.2	79795.7	65672	55521.4	78775.7	46190	10058.4	5044.6	0.828168
50834.2	78617	42376	52709.8	75219.7	45924	2928.2	1390.4	0.836462
93120.8	88310.2	69106	42788.9	80778.1	34715	0	8.8	0.837647
11539.5	66442.9	11382	4092	62995.8	4257	236.5	155.1	0.838832
57695.2	79262	47704	74358.9	77881.2	62572	4593.6	2104.3	0.840016
106433	93190.4	74849	46657.6	85716.2	35673	40.7	11	0.840016
77437.5	98605.8	51467	72263.4	95509.8	49585	6074.2	3437.5	0.841201
78781.5	85858.7	60134	51560.3	85621.6	39465	7293	3997.4	0.842386
92191.5	83374	72467	56562	80713.5	45926	7970.6	4242.7	0.843571
105929	84532.9	82124	45706.1	82979.5	36098	13.2	30.8	0.844756
52387.5	85754.5	40036	70089.8	77977.2	58907	574.2	515.9	0.844756
136658	88500.1	101198	59051.3	90895.9	42576	31.9	-12.1	0.851864
88215.8	89209.4	64806	97020	84484.5	75260	7679.1	4186.6	0.851864
109202	85704.6	83504	44397.1	82570.2	35238	9.9	-50.6	0.853049
15155.2	69155.7	14362	11781	69282.1	11144	2502.5	1089	0.856603
66090.8	79008.5	54821	71142.5	78564.2	59345	2797.3	1306.8	0.857788
69531.8	100093	45526	85928.7	96806.4	58172	8685.6	4006.2	0.858973
61024.5	87606	45651	88679.8	85379.8	68069	5176.6	2234.1	0.858973
28764.8	73180.4	25760	8980.4	73687.2	7987	7.7	-15.4	0.860158
101534	90766.6	73310	71544	85449.7	54871	8093.8	4428.6	0.861342
84948	83716.6	66500	114313	80680.9	92855	8951.8	3818.1	0.863712
76071	84568.4	58951	56559.8	82796.2	44769	3852.2	2640	0.867266
6843.75	68737.5	6525	1868.9	69197.9	1770	42.9	35.2	0.869636
113856	89638.2	83242	54199.2	78055.6	45506	15.4	41.8	0.869636
54310.5	76775.1	46360	57637.8	75919	49755	790.9	687.5	0.869636
5918.25	64246.9	6037	4785	65358.4	4798	529.1	255.2	0.870821
5640	66682.9	5543	1769.9	66623.9	1741	-16.5	-1.1	0.872006
18320.2	67832.5	17700	20362.1	66314.7	20123	400.4	221.1	0.87319
60078.8	71985.5	54696	46103.2	69674.1	43365	1356.3	1097.8	0.87319
90707.2	87653.8	67819	47186.7	77632.9	39834	18.7	-17.6	0.874375
95166	95261.9	65470	81483.6	89471.6	59685	9883.5	5076.5	0.874375
134191	92606.9	94964	59983	82998.2	47363	-90.2	61.6	0.876745
80210.2	78686.6	66805	99795.3	77373.9	84527	3927	2041.6	0.876745
64427.2	81648.8	51713	34618.1	79462.4	28551	5201.9	3001.9	0.87793
60035.2	75700.7	51974	56107.7	80738.5	45543	588.5	886.6	0.87793
16842.8	67685	16308	12246.3	68026.2	11798	159.5	200.2	0.879114
5315.25	63311.6	5502	3225.2	65357.7	3234	-8.8	37.4	0.880299
98358	93716.2	68782	91598.1	89788.2	66857	2794	2191.2	0.881484
88031.2	89351	64568	76832.8	84631.4	59497	9406.1	4908.2	0.881484
132828	104625	83202	48891.7	87245.2	36726	13.2	1.1	0.882669
148237	118647	81880	56922.8	107684	34643	9.9	9.9	0.883854
90938.2	86552.3	68857	49450.5	81332.8	39846	6377.8	3741.1	0.886223
100314	98147	66983	73405.2	93366	51525	117.7	585.2	0.888593
96060.8	87917.7	71606	121363	88125.1	90254	4917	2885.3	0.888593
110486	94639	76510	49923.5	92196.8	35487	119.9	68.2	0.894517
132831	88021.2	98899	52373.2	83739.9	40988	2.2	79.2	0.894517
52645.5	76456.5	45126	82305.3	75020.3	71900	158.4	256.3	0.895701
122978	95793.1	84134	37820.2	92233.3	26873	28.6	-2.2	0.896886
141233	98323.3	94137	125503	87640.7	93849	37.4	-3.3	0.896886
5110.5	65223.3	5135	1309	63639.9	1348	29.7	35.2	0.896886
141148	110601	83637	44788.7	104399	28116	1.1	106.7	0.898071
10115.2	64136.3	10336	1246.3	61830.1	1321	-5.5	-13.2	0.899256
38691.8	95226.9	26628	32730.5	99500.2	21558	612.7	585.2	0.899256
37872.8	77892	31865	24929.3	79769.9	20481	3261.5	1996.5	0.900441
120992	87552.7	90566	67411.3	76197.7	57979	30.8	17.6	0.900441
181737	110061	108216	71482.4	92619	50580	-4.4	-6.6	0.901625
92526.8	91795.6	66058	98967	91847.5	70616	10511.6	5338.3	0.90281
57184.5	77207.3	48540	60934.5	76959	51890	603.9	702.9	0.90281
69694.5	90542.3	50446	63581.1	87114.3	47832	71.5	77	0.90281
17215.5	66083	17073	14463.9	66305.7	14296	429	211.2	0.90281
6379.5	64450	6487	3075.6	68419.1	2946	1.1	-40.7	0.90281
5137.5	62897.7	5353	2669.7	64609.1	2708	-30.8	-9.9	0.903995
111652	91152.4	80275	45367.3	87341.5	34041	-29.7	46.2	0.903995
138805	92726.1	98103	53607.4	81986.8	42851	-19.8	-4.4	0.903995
66266.2	85220.3	50960	73790.2	82260.2	58788	622.6	706.2	0.90518
144552	119054	79572	213991	120591	116295	13447.5	6850.8	0.906365
66008.2	88785.9	48723	82184.3	92225	58401	4582.6	2369.4	0.906365
123070	89973.1	89644	51224.8	85990.5	39040	-3.3	42.9	0.906365
7907.25	62775.2	8255	2087.8	66874.9	2046	-5.5	2.2	0.907549
48685.5	77790.5	41016	56067	79469	46237	2525.6	1065.9	0.907549
69578.2	92335.2	49384	72073.1	88823.8	53177	11501.6	5586.9	0.909919
171022	127909	87626	220912	122224	118452	17915.7	8996.9	0.911104
109136	98431.9	72663	95241.3	99495.2	62734	9815.3	5090.8	0.913473
84062.2	85193.2	64666	60292.1	77276.5	51132	-25.3	-61.6	0.913473
119711	98862.1	79357	53784.5	101114	34860	344.3	86.9	0.913473
88481.2	83423.8	69509	99710.6	76963.2	84906	2473.9	1455.3	0.914658
23164.5	66417.7	22857	22203.5	66985.6	21723	389.4	203.5	0.914658
14586	71405.7	13387	15628.8	71296.8	14366	919.6	459.8	0.915843
241457	129316	122368	164630	109177	98823	36.3	41.8	0.917028
76808.2	95988	52441	84312.8	100864	54782	896.5	436.7	0.918212
104525	87877.9	77951	40312.8	85939.1	30742	78.1	40.7	0.919397
6474	63591.1	6672	3269.2	62903.8	3406	-25.3	-16.5	0.920582
99331.5	90312.1	72081	53240	79125.9	44096	7.7	18.7	0.921767
75558.8	93451.7	52988	55496.1	93335.2	38967	5095.2	2792.9	0.922952
87524.2	96424.2	59487	94113.8	89863.1	68636	11225.5	5694.7	0.922952
143371	93325.8	100679	60491.2	79187.3	50063	-5.5	41.8	0.922952
248484	160987	101155	262143	102527	167564	13524.5	5897.1	0.925321
87589.5	83993.2	68342	110503	89819.9	80627	2439.8	1390.4	0.928876
72199.5	82777.9	57161	76945	79982.7	63047	1833.7	1219.9	0.931245
31317	84055.8	24417	51948.6	82758.1	41138	958.1	448.8	0.9348
133850	93319.2	94000	42688.8	83201.6	33625	13.2	36.3	0.935984
76209.8	96826.1	51582	67589.5	98596.5	44926	6567	3593.7	0.935984
92730	95727.3	63484	98562.2	94468.4	68376	9683.3	5122.7	0.937169
161678	108669	97504	48910.4	96959.7	33059	88	35.2	0.937169
87604.5	105286	54530	103310	99857.1	67802	6484.5	3562.9	0.938354
40371.8	84544	31295	81567.2	81057.6	65948	4646.4	2082.3	0.941908
74568.8	93667.9	52173	60405.4	89791.5	44088	6565.9	3433.1	0.941908
32151.8	70745.9	29784	6560.4	71681	5998	17.6	26.4	0.943093
115586	93738.5	80810	53860.4	83755.6	42144	40.7	-9.9	0.943093
117308	87364.6	87998	40585.6	81893.5	32479	-20.9	52.8	0.945463
131617	88598.9	97356	49292.1	76054.3	42475	13.2	0	0.947832
43457.2	82532	34508	29068.6	75096.2	25368	1890.9	1322.2	0.947832
82419	87685.3	61600	86857.1	80416.3	70785	11303.6	5856.4	0.949017
125078	93174	87976	60506.6	82594.5	48010	-17.6	14.3	0.949017
85846.5	130217	43205	101828	138870	48055	12954.7	6669.3	0.950202
114268	86033.9	87043	51654.9	76565.2	44214	39.6	27.5	0.950202
76921.5	83034.8	60711	60179.9	78560	50203	1793	1188	0.950202
105044	83070	82872	33294.8	81497.3	26774	46.2	-3.3	0.952571
7558.5	64981.5	7623	3857.7	95946.2	2635	13.2	22	0.953756
136556	95450.6	93759	60300.9	89100.6	44353	-23.1	-11	0.953756
99120	100108	64889	100781	98574.3	67003	8760.4	4644.2	0.954941
99783	86460.8	75634	39152.3	78729.9	32591	31.9	55	0.954941
65776.5	76949.8	56020	75760.3	75587.3	65686	1332.1	1298	0.957311
144706	100127	94714	56318.9	96940.6	38074	-41.8	-28.6	0.960865
139350	92342	98898	60155.7	81095.2	48614	24.2	18.7	0.96205
110493	86455.7	83757	40175.3	79860.7	32969	-14.3	-27.5	0.96205
125162	95473.8	85915	44375.1	86216.4	33731	12.1	12.1	0.96205
9711.75	63697.9	9992	4232.8	62016.7	4473	157.3	118.8	0.963235
136915	119480	75099	78334.3	142153	36114	114.4	68.2	0.964419
63863.2	92212.5	45388	63951.8	86108.2	48673	6195.2	3336.3	0.965604
78190.5	96724.9	52978	81158	100381	52986	1548.8	1348.6	0.965604
81310.5	87379.7	60984	46715.9	84895.1	36063	4090.9	2398	0.969159
115174	96398.8	78300	46730.2	86857.6	35259	47.3	35.2	0.971528
88686.8	79810.2	72825	68609.2	76324.9	58911	7609.8	4217.4	0.973898
90292.5	86862.3	68124	48661.8	85455.1	37319	-26.4	8.8	0.975082
94355.2	77938.8	79340	44815.1	82275.9	35697	6552.7	3784	0.975082
28873.5	67699	27951	20563.4	66810.9	20171	1728.1	724.9	0.975082
77270.2	92285.5	54873	62475.6	89789.5	45600	111.1	221.1	0.975082
142112	102882	90525	78082.4	83902.4	60990	22	-8.8	0.975082
93429.8	96501.4	63450	55982.3	92981.3	39458	2548.7	1948.1	0.976267
134541	93678.3	94123	52143.3	80191.1	42614	26.4	55	0.976267
224692	121063	121634	192315	152178	82821	6938.8	3072.3	0.977452
43362	74763.8	38010	10327.9	71761	9432	-38.5	12.1	0.978637
111485	91096.4	80204	45548.8	82138.7	36342	-28.6	34.1	0.979822
112757	91222.5	81007	46883.1	86760.4	35414	33	17.6	0.979822
5445	65608.3	5439	6198.5	64634	6285	358.6	181.5	0.982191
139467	104194	87722	64801	87613.4	48472	-23.1	59.4	0.983376
120593	90313	87509	39366.8	80497.4	32050	80.3	8.8	0.984561
103556	98705.8	68756	90752.2	93713.6	63465	2472.8	1998.7	0.98693
11341.5	71613.5	10379	3627.8	74530.2	3190	-13.2	-57.2	0.9893
102195	86460	77463	37316.4	76421.6	32001	-5.5	18.7	0.9893
124928	94883.4	86288	40444.8	87236.4	30384	0	29.7	0.996409
102973	85058.1	79339	46332	83530.4	36351	25.3	51.7	0.997593
109585	90703.8	79178	39843.1	85862.3	30411	50.6	110	1.00115
96339.8	88494.4	71346	34816.1	81857.9	27874	-4.4	3.3	1.00115
82401.8	86984.9	62083	69367.1	83757.9	54276	4372.5	2327.6	1.00115
100600	85331.8	77262	47407.8	78984.1	39336	42.9	36.3	1.00233
136986	100178	89616	90657.6	84974.6	69919	83.6	19.8	1.00352
26591.2	71339.6	24428	15505.6	72171.5	14080	487.3	302.5	1.0047
161050	104022	101465	106274	96339.8	72294	28.6	46.2	1.00826
110796	96525.5	75225	36895.1	95015.6	25448	203.5	61.6	1.01063
162238	109936	96715	206701	104056	130183	8242.3	4687.1	1.01181
115575	106784	70931	54305.9	94272.9	37752	49.5	11	1.01181
134776	88952	99297	53610.7	84697.7	41482	9.9	41.8	1.01655
83250	85805.7	63584	44654.5	82415.1	35509	8786.8	4563.9	1.01655
41339.2	96685	28021	6860.7	95118	4727	37.4	15.4	1.01655
84672.8	93941.3	59070	99411.4	84951.6	76691	8632.8	4552.9	1.01773
95635.5	98501.8	63629	74556.9	96554.9	50605	11291.5	5687	1.01773
146620	117437	81822	53367.6	102789	34026	34.1	2.2	1.0201
97329	89517.3	71255	116968	87433.5	87674	11628.1	5912.5	1.0201
170402	119952	93099	52215.9	97827.9	34980	7.7	79.2	1.02366
67489.5	88077.6	50217	80113	85320.6	61536	665.5	601.7	1.02721
72248.2	92137.6	51389	85872.6	89072	63182	5909.2	3348.4	1.0284
120748	92095.7	85925	59273.5	84468.7	45988	-9.9	27.5	1.02958
125984	109553	75365	50443.8	124661	26519	-35.2	-3.3	1.02958
109750	87809.4	81911	81392.3	85305.1	62530	10223.4	5284.4	1.03077
56485.5	77549.7	47735	64427	76713.1	55040	3999.6	1840.3	1.03195
66351.8	76462.6	56870	81132.7	75973.9	69986	3009.6	1365.1	1.03314
73404.8	99591.2	48304	82542.9	88760.9	60945	10148.6	5196.4	1.03551
18799.5	65944.7	18683	9117.9	65341.8	9145	1219.9	588.5	1.03551
123396	106587	75871	55502.7	95133.4	38235	12.1	34.1	1.03551
106227	84275.9	82606	68713.7	80889.9	55671	2660.9	2392.5	1.03788
71580	100864	46509	69756.5	105011	43534	3631.1	2477.2	1.03788
126846	96424.9	86212	50163.3	81116.8	40528	-5.5	-12.1	1.03788
71385.8	91538.2	51108	66332.2	87152.1	49880	1153.9	1162.7	1.03906
129505	87914.1	96540	58192.2	79268.5	48111	44	-11	1.04025
75939	92993.6	53517	75270.8	100412	49127	7960.7	4324.1	1.04143
98564.2	101337	63743	91657.5	93832.4	64017	4474.8	2423.3	1.04499
62292.8	79970.6	51049	51838.6	78262.5	43409	7935.4	4064.5	1.04617
92523	103381	58653	76893.3	93755.8	53749	83.6	99	1.05091
9363	65146.4	9419	5525.3	67481.6	5366	53.9	130.9	1.05209
100367	90941	72329	47335.2	85934.8	36099	16.5	29.7	1.05446
102686	85948	78299	39316.2	83321.3	30924	2.2	-2.2	1.05565
138983	100766	90392	61999.3	93606.7	43407	53.9	8.8	1.05683
61951.5	72506.1	55996	48460.5	72590.5	43751	4389	2156	1.05683
31344	70752.6	29033	26015	73564	23176	1943.7	998.8	1.05683
154496	108408	93398	51880.4	99628.9	34127	36.3	-11	1.06276
145524	92497.6	103106	59384.6	80452.9	48374	23.1	47.3	1.06276
157504	94467.4	109267	65437.9	88096.5	48680	-13.2	3.3	1.06394
137092	102722	87464	62018	86620.6	46922	-13.2	25.3	1.06513
114230	93614.9	79968	42098.1	78081.8	35334	39.6	-12.1	1.06987
7756.5	65287.7	7786	10244.3	67231.2	9986	761.2	300.3	1.07224
21005.2	68569.4	20076	26436.3	68376.7	25338	245.3	193.6	1.07342
96497.2	89525	70640	214086	95792	146467	5137	2340.8	1.07816
139964	114423	80165	55654.5	109088	33435	169.4	115.5	1.07934
99732	87871.2	74382	52883.6	80403.2	43105	12.1	50.6	1.08171
96294.8	82918.6	76108	77607.2	82527.2	61629	5265.7	3254.9	1.0829
69080.2	94692.4	47810	96710.9	92002.4	68890	8672.4	3791.7	1.0829
99925.5	91653.3	71451	56712.7	92936.7	39992	10693.1	5476.9	1.0829
86319.8	85177.3	66415	53895.6	78709.8	44875	12.1	64.9	1.08408
108892	105170	67855	169389	93567.9	118642	3056.9	2571.8	1.08645
124913	131155	62417	161351	127455	82965	16742	8555.8	1.08645
17022	65962.3	16912	11844.8	67606.8	11482	413.6	156.2	1.08645
103987	91044.7	74852	49907	93729.9	34895	7374.4	4127.2	1.08764
93530.2	83482.2	73424	63829.7	84508	49500	8016.8	4384.6	1.08882
32635.5	75148.5	28461	35884.2	77074.8	30512	5544	2468.4	1.08882
109438	89464.7	80167	133980	83884.4	104674	11772.2	5143.6	1.09001
70764.8	85603.2	54176	41952.9	83101.9	33085	5816.8	3302.2	1.09119
134482	95231.1	92548	64401.7	89350.1	47237	1.1	22	1.09356
80853.8	90766.1	58379	79113.1	89872.7	57690	3972.1	2657.6	1.09475
126568	95707.7	86668	44389.4	98094.9	29656	-48.4	-18.7	1.09593
77037	93678.3	53894	62742.9	87910.4	46774	3019.5	2070.2	1.10067
9873.75	88038.9	7350	43820.7	100452	28589	66	39.6	1.10067
149632	91624.2	107027	50506.5	86233.7	38384	47.3	31.9	1.10067
206947	113021	120000	249757	106608	153536	5365.8	2779.7	1.10186
6153	64715.6	6231	1597.2	60715.8	1724	41.8	28.6	1.10304
136232	85862.1	103982	51131.3	79274.7	42270	-37.4	-9.9	1.10541
70962	90342.6	51477	84650.5	89939.6	61682	2774.2	2086.7	1.10659
120906	93255.1	84968	92701.4	112287	54105	-13.2	18.7	1.10778
126406	107549	77027	103386	103087	65726	11855.8	5892.7	1.10896
9927.75	70299.8	9255	9546.9	77014.5	8124	895.4	369.6	1.10896
112019	92997.2	78941	44190.3	85760.8	33769	22	6.6	1.11015
74976.8	98510	49880	76403.8	94991.7	52712	7073	3792.8	1.11133
125278	95273.1	86176	95197.3	89569.2	69654	108.9	156.2	1.11133
108608	91712.3	77609	93208.5	86652.9	70494	13073.5	6585.7	1.11252
103176	84578.9	79946	41296.2	86278.6	31368	17.6	38.5	1.1137
121348	85956	92520	32731.6	79681.2	26921	9.9	13.2	1.1137
118292	88341.4	87755	50870.6	84173.4	39607	-68.2	11	1.11489
115533	103834	72920	58819.2	96203.4	40069	28.6	6.6	1.11489
133438	97494.6	89697	69015.1	93598.8	48323	75.9	30.8	1.11489
118576	99114.6	78404	69884.1	85054.4	53847	45.1	6.6	1.11607
104911	92224.5	74551	41628.4	76532.6	35647	-30.8	7.7	1.11844
13893	68654.2	13262	2610.3	68318.1	2504	4.4	-9.9	1.11844
118624	97986.2	79339	29107.1	94504	20185	19.8	45.1	1.11844
94770	84317.8	73660	52672.4	84515.2	40844	5478	3433.1	1.12081
176391	105820	109242	65716.2	104200	41332	6.6	39.6	1.12081
97494	94241.2	67798	85339.1	89044.3	62809	1045	1086.8	1.12081
10161.8	64443.6	10334	2739	65416.6	2744	44	13.2	1.122
132676	113142	76851	134914	112257	78763	3762	3412.2	1.12318
6978.75	63311.1	7224	6091.8	65234	6120	433.4	193.6	1.12318
5136	63412.4	5308	1180.3	64033.2	1208	16.5	9.9	1.12318
10915.5	65931.6	10850	12736.9	64647.3	12912	154	163.9	1.12911
9558.75	67995.5	9213	12454.2	73977.9	11033	198	184.8	1.13029
113612	95144.1	78257	38261.3	81549.8	30748	-16.5	35.2	1.13147
4935.75	64205.9	5038	2204.4	64870.9	2227	6.6	8.8	1.13266
84222.8	100006	55193	86402.8	98056.9	57747	8950.7	4704.7	1.13384
129306	92202	91909	107156	88389.2	79451	12569.7	6497.7	1.13621
97603.5	89802.5	71229	101162	86573.6	76579	14151.5	7114.8	1.13621
138144	92800.2	97558	57334.2	89633.9	41920	36.3	-66	1.1374
150568	107701	91620	171707	123622	91027	16558.3	8060.8	1.13858
138230	108951	83148	54428	101085	35287	-47.3	50.6	1.13858
118542	91175.2	85207	51753.9	79340.9	42749	-8.8	-23.1	1.13977
110554	90647.2	79928	45282.6	82462	35988	30.8	27.5	1.14332
136744	99230.9	90311	43843.8	87974.9	32661	-11	2.2	1.14569
138344	92814.9	97684	50557.1	83547.1	39658	11	-28.6	1.14569
131094	91843.2	93544	44481.8	79607.8	36619	4.4	11	1.14806
123946	100061	81180	47119.6	89337.2	34566	9.9	-6.6	1.14925
79798.5	84732.3	61720	110395	81992.4	88238	4236.1	2024	1.14925
90547.5	84220.9	70459	155657	90100.7	113219	10165.1	5858.6	1.15043
32376	71096.2	29844	33314.6	72508.6	30111	4180	1822.7	1.15162
105206	92627.8	74435	110490	87308.8	82936	11434.5	5991.7	1.15399
134654	108890	81042	46923.8	96422.4	31893	48.4	9.9	1.16109
6030.75	66784.6	5918	1871.1	65609.6	1869	-5.5	74.8	1.16228
73276.5	96473.3	49778	84950.8	96187.6	57880	3478.2	2207.7	1.16465
127916	99263.1	84453	48537.5	92972.3	34214	35.2	8.8	1.16465
125658	93471.5	88103	115193	91742.4	82288	14938	7353.5	1.16583
52490.2	79162.4	43455	51942	79713.2	42704	1999.8	1086.8	1.1682
83226.8	80949.1	67380	54265.2	85835.2	41432	88	29.7	1.1682
95193	91093.9	68485	182344	87402.3	136725	7146.7	3306.6	1.16939
119800	134579	58339	144014	137496	68643	15375.8	7795.7	1.17176
168530	103560	106651	143177	104677	89640	15726.7	8922.1	1.17294
18381	71707.7	16799	22305.8	71042.1	20577	1632.4	772.2	1.17413
17199	69966.1	16110	30651.5	68796.1	29199	104.5	40.7	1.17413
32400	71407.3	29736	42358.8	71018.1	39089	4857.6	2061.4	1.17531
106957	97480.3	71907	177905	90910.6	128249	6425.1	5520.9	1.1765
11859	68765.8	11302	2688.4	67452.9	2612	19.8	-23.1	1.17768
83548.5	89689.2	61049	173866	97043.7	117416	9428.1	4701.4	1.17768
137363	93670.9	96105	71165.6	87535.8	53280	-37.4	5.5	1.17887
6891	66005.4	6842	6440.5	67892	6217	634.7	295.9	1.17887
139089	100279	90900	54451.1	103618	34439	66	67.1	1.17887
61088.2	84717.2	47257	52973.8	80748.3	42994	2564.1	1551	1.18005
75563.2	78381	63180	62623	83979.2	48870	4022.7	2495.9	1.18005
25193.2	67275.1	24542	22515.9	66969.3	22034	578.6	271.7	1.18005
92602.5	100248	60538	91709.2	93162	64514	5882.8	3518.9	1.18124
29565	75085.1	25805	6958.6	70780.5	6443	82.5	18.7	1.18361
137936	95509.1	94648	86969.3	91630.8	62202	20.9	12.1	1.18361
78879.8	82923.7	62340	50978.4	84360.3	39603	6919	3789.5	1.18479
72598.5	90310.3	52683	92456.1	99225.5	61065	9049.7	4698.1	1.18479
77581.5	90990.8	55878	61790.3	85195	47532	8255.5	4262.5	1.18834
10635	66460.9	10487	2261.6	67833.5	2185	15.4	-22	1.1919
5972.25	66237.5	5909	5464.8	68439	5233	236.5	125.4	1.1919
17400	68172.8	16727	15219.6	70093.6	14230	789.8	412.5	1.19427
86061.8	96515	58438	92881.8	91717.4	66368	12131.9	6054.4	1.19545
66899.2	88886.2	49325	45656.6	92958.6	32188	3735.6	2222	1.19664
130790	112766	76011	39062.1	114957	22269	70.4	33	1.19664
75321.8	97876.2	50434	47987.5	130073	24178	9403.9	4538.6	1.19664
16955.2	100659	11039	144331	145362	65071	187	63.8	1.20138
24724.5	66859.7	24235	18162.1	67487.2	17637	445.5	216.7	1.20256
125957	90705.4	91006	101727	86724.5	76873	9293.9	5113.9	1.20493
123837	103758	78218	60635.3	96971.5	40979	9.9	-37.4	1.20493
112075	100646	72978	49266.8	86346.4	37393	15.4	45.1	1.20612
112665	94001.3	78548	89801.8	92768.8	63440	4743.2	3018.4	1.2073
132548	86916.7	99942	50105	77294	42483	72.6	6.6	1.20967
73060.5	91095.9	52561	48286.7	85239.5	37125	6233.7	3455.1	1.21441
162632	94749.4	112489	67854.6	86347.9	51500	-40.7	6.6	1.21559
83181.8	88400.6	61667	66833.8	80699	54276	7467.9	4039.2	1.21796
114704	95614.5	78620	41628.4	83817	32549	-13.2	-6.6	1.22033
110972	94450.4	77000	40819.9	83651.4	31980	2.2	64.9	1.2227
65106.8	74859.4	56998	50062.1	75643.1	43373	3755.4	1690.7	1.22389
103455	90580.3	74851	43191.5	81740.7	34629	259.6	159.5	1.22389
115161	98625.2	76524	88168.3	108320	53344	5529.7	2325.4	1.22507
118273	111468	69537	101663	109286	60965	12421.2	6306.3	1.22507
84990.8	84074.8	66250	66992.2	81606	53800	6614.3	3649.8	1.22626
107133	96843.7	72499	117149	91230.1	84155	4060.1	2970	1.22863
48957.8	77010.7	41663	60176.6	79711.6	49475	2759.9	1321.1	1.22863
143216	94263	99570	56146.2	87955	41835	26.4	-7.7	1.22863
80297.2	81045.4	64931	46552	81134.8	37602	7458	3934.7	1.23218
125832	92370.1	89277	56095.6	84415.2	43550	-19.8	42.9	1.23218
110140	99933.1	72230	50054.4	92217.6	35572	64.9	-42.9	1.23218
103952	91079	74799	88246.4	88863.4	65081	8453.5	4471.5	1.23218
131968	107681	80318	57413.4	106172	35439	359.7	190.3	1.23455
135872	126943	70146	129002	121444	69615	15769.6	8276.4	1.23574
74992.5	95956.7	51218	69637.7	98832.2	46177	2332	1712.7	1.23929
125814	90582.3	91026	52727.4	77645.7	44504	-49.5	11	1.24048
143183	109406	85769	59214.1	88965.1	43620	78.1	59.4	1.24285
86925	90358.1	63046	54202.5	90398.6	39295	6604.4	3726.8	1.24285
137106	101597	88441	50040.1	94753.8	34610	-19.8	30.8	1.24403
120310	109766	71831	52775.8	97308	35544	7.7	-27.5	1.24521
91387.5	84927.5	70521	39917.9	82676.8	31642	-15.4	29.7	1.24521
84270.8	83903.3	65823	36422.1	83279.6	28662	4.4	-12.1	1.2464
67525.5	85365.6	51840	85041	92033.1	60557	-4.4	41.8	1.24758
70707	76185.9	60823	91752.1	77487	77601	5135.9	2427.7	1.24758
134490	97864.1	90063	60094.1	89138.7	44182	73.7	62.7	1.25114
125869	86742.3	95097	42689.9	78559.1	35613	58.3	53.9	1.25114
96137.2	118083	53356	262143	93095.8	184539	6539.5	2838	1.25232
192412	105985	118978	110713	88351.3	82123	8.8	34.1	1.25469
100321	91014.6	72237	106928	86704.3	80822	1150.6	1306.8	1.25588
105552	95201.8	72661	46728	89263.6	34307	18.7	-47.3	1.25588
132772	93744.6	92820	53315.9	85985.6	40636	11	-8.8	1.25706
91537.5	92003.6	65204	74173	94713.9	51323	12743.5	6215	1.26062
98817	93041.6	69604	35170.3	83168.1	27714	-8.8	52.8	1.26299
8904.75	64427.2	9058	8475.5	64088	8667	180.4	179.3	1.26536
82880.2	80380.6	67574	55935	77705.5	47175	4760.8	2997.5	1.26654
98532	110929	58212	97904.4	123330	52025	14633.3	7203.9	1.26773
8528.25	63203.4	8843	4514.4	63666	4647	110	108.9	1.26891
118745	89989.2	86478	75152	89912.9	54777	3.3	51.7	1.2701
62023.5	82196.3	49452	92308.7	82631.6	73211	447.7	630.3	1.27128
5694.75	70152.5	5320	4803.7	69175	4551	1059.3	459.8	1.27246
137644	98710.1	91385	75432.5	93638.4	52794	2.2	-7.7	1.27602
96481.5	115165	54904	101212	113611	58384	18780.3	8884.7	1.27602
6419.25	68327.4	6157	10750.3	72400.8	9731	602.8	286	1.2772
87120	97292.2	58684	83026.9	96657.7	56294	11489.5	5794.8	1.2772
6447.75	64750.2	6526	6113.8	63448	6315	64.9	79.2	1.27957
196448	126182	102031	174364	113801	100413	3228.5	1523.5	1.28194
87372	93876.7	60995	88814	93217.7	62440	12562	6179.8	1.28313
92379	84497.3	71649	88723.8	82258.5	70687	5346	3129.5	1.2855
104758	93804.5	73189	81506.7	94054.3	56793	5810.2	3458.4	1.2855
105062	99985.6	68863	42408.3	84378.8	32938	15.4	-40.7	1.28668
125012	98452.9	83215	48002.9	94056.8	33447	-37.4	-14.3	1.29142
109141	87401.1	81837	64237.8	79972	52642	8.8	17.6	1.29498
81878.2	83895.8	63960	61293.1	83605.4	48046	5578.1	3294.5	1.29616
65227.5	121300	35241	101116	142285	46574	8036.6	3997.4	1.29735
94349.2	80020.6	77271	36337.4	77321	30799	7.7	20.9	1.29735
86316	93521	60487	51033.4	88343.9	37858	36.3	28.6	1.30208
96984.8	91358.5	69572	67271.6	88289	49935	10594.1	5449.4	1.30327
6292.5	64324.6	6411	3743.3	64304.3	3815	79.2	132	1.30919
91445.2	84899.3	70589	67542.2	88132.3	50225	8156.5	4488	1.30919
70708.5	82059	56471	35153.8	74744.2	30823	25.3	60.5	1.31038
9150.75	64442.7	9306	6719.9	65108.7	6764	-3.3	-3.3	1.31038
104072	94247.8	72367	59925.8	85177.9	46107	37.4	-14.3	1.31038
83257.5	88267.8	61816	50990.5	83021.9	40251	2330.9	1544.4	1.31275
129569	113764	74641	51785.8	97080.4	34959	23.1	13.2	1.31393
13882.5	66956.4	13588	17314	66162.7	17150	178.2	169.4	1.31393
132380	96044.2	90330	54919.7	87184	41283	19.8	40.7	1.31512
120547	93278.8	84694	49157.9	83983.6	38360	-8.8	-35.2	1.3163
96355.5	94376.8	66910	77933.9	93198.7	54802	8773.6	4677.2	1.3163
126650	95826.4	86616	73144.5	81094.9	59111	-23.1	14.3	1.3163
107068	108071	64928	123027	116209	69381	4910.4	3127.3	1.31749
69109.5	90675.7	49949	77334.4	91625.8	55314	42.9	68.2	1.32341
123572	95657.2	84661	52093.8	85378.2	39987	45.1	26.4	1.3246
80457.8	85234.8	61863	75171.8	78635.9	62649	3988.6	2854.5	1.32578
89988.8	89350.7	66004	68008.6	88550.5	50333	10785.5	5342.7	1.32697
7752	68459.1	7421	2919.4	66134	2893	144.1	71.5	1.32815
99642	82060.6	79577	38405.4	79486.4	31665	12.1	-55	1.32933
50992.5	72669.3	45987	50183.1	72421.4	45412	2653.2	1134.1	1.32933
93337.5	84075.1	72756	129894	87467.6	97324	2838	1640.1	1.33052
120809	105686	74914	50139.1	84386.3	38939	61.6	-45.1	1.33052
168982	108862	101729	111316	98659.5	73943	-22	-4.4	1.3317
129836	93005.1	91489	47338.5	84216.7	36838	6.6	62.7	1.33407
83382.8	90167	60605	67282.6	82474.8	53464	5135.9	3083.3	1.33407
125115	94325.6	86928	85514	81135.1	69073	33	36.3	1.33407
10301.2	65195.8	10355	3019.5	67722.8	2922	0	-6.6	1.33644
93448.5	86786.2	70567	60868.5	85707.4	46543	5324	3176.8	1.33644
82872	93641.3	57999	59670.6	85598.6	45685	1490.5	1491.6	1.33644
55934.2	84395.2	43435	56146.2	78622.2	46801	929.5	690.8	1.33881
116666	87416	87465	43081.5	92285.7	30594	3.3	25.3	1.34
99879.8	92806.3	70531	41577.8	81156.9	33575	33	41.8	1.34118
99744	105871	61743	57502.5	117146	32169	5676	3396.8	1.34237
74672.2	91132.4	53699	58899.5	102012	37839	6814.5	3619	1.34592
98974.5	85933	75482	137921	84501.7	106966	970.2	927.3	1.34592
131249	87377.7	98441	57851.2	81660.6	46428	16.5	49.5	1.34592
94470	82064.4	75443	62659.3	83064.1	49437	5625.4	3370.4	1.34829
113052	85730.2	86422	52716.4	75737.1	45616	0	48.4	1.34829
192212	116200	108406	86944	98144.3	58057	29.7	2.2	1.34948
102948	91861.9	73445	145409	84928.8	112206	14064.6	6490	1.35066
5694	69001.8	5408	5379	66425.1	5307	283.8	157.3	1.35066
34935	69806.1	32798	33859.1	70704.5	31384	526.9	387.2	1.35066
135216	118493	74785	108159	122412	57905	7750.6	4445.1	1.35185
91404.8	85256.6	70262	70185.5	85264.5	53946	8130.1	4440.7	1.35185
128514	92631.1	90923	44853.6	78349.7	37518	-7.7	0	1.35303
86766	83814.3	67844	76401.6	85354.3	58662	6034.6	3472.7	1.3554
122746	85879.3	93670	38808	77201.3	32944	6.6	-39.6	1.35658
100203	87561.1	74998	79742.3	85368.3	61217	14587.1	7080.7	1.35777
61877.2	83733	48430	65331.2	85034	50351	5913.6	2726.9	1.35777
140722	95300.2	96772	59548.5	77430.4	50401	14.3	55	1.36014
76287.8	88554.2	56458	74553.6	94782.5	51549	10194.8	5193.1	1.36132
7371.75	65206.5	7409	2720.3	66471.9	2682	-50.6	-28.6	1.36132
46038.8	72554.9	41585	33744.7	70620.9	31315	393.8	707.3	1.36251
101015	83955.4	78853	79097.7	82349.7	62948	11928.4	6121.5	1.36251
72406.5	81158.1	58469	56915.1	82796.6	45050	668.8	933.9	1.36369
129453	91902.9	92313	119264	88804.2	88015	17523	9157.5	1.36606
139316	100018	91286	81032.6	92304.5	57533	70.4	45.1	1.36606
135003	95329.8	92810	47437.5	86513.5	35935	-4.4	68.2	1.36725
106840	96729.3	72386	96932	100637	63123	280.5	1027.4	1.36962
109180	96048.2	74496	92895	86555.5	70336	10098	5230.5	1.3708
9469.5	65284.4	9506	4918.1	67401.2	4782	149.6	130.9	1.3708
114485	96443.3	77796	83655	97363	56309	10965.9	5541.8	1.37199
77247	94343.3	53660	79462.9	92556.3	56265	8580	4613.4	1.37317
136080	96595.1	92325	138907	88779.9	102539	10829.5	6481.2	1.37317
133125	106061	82259	37863.1	103495	23976	-7.7	50.6	1.37436
7458	64651.8	7560	1975.6	66057.6	1960	26.4	16.5	1.37436
76346.2	86476.2	57859	70541.9	81527.8	56705	5294.3	3126.2	1.37554
112830	95349.2	77551	106268	95444	72968	11921.8	6051.1	1.37791
155476	106021	96106	54414.8	94459.5	37753	11	24.2	1.3791
10419.8	109680	6226	123624	106266	76241	-16.5	-22	1.38265
109019	88591	80648	80382.5	85418.8	61672	4915.9	2968.9	1.38384
127240	98400.3	84744	122436	91688.5	87513	13968.9	7590	1.38384
62313	79006.1	51689	9964.9	77837.9	8390	-42.9	-23.1	1.3862
12445.5	67980.4	11998	2781.9	67101.4	2717	2.2	22	1.3862
11991.8	66975.6	11734	19910	68595.4	19022	460.9	253	1.39213
133030	113859	76571	46389.2	109976	27644	-29.7	72.6	1.39213
12533.2	66719.1	12311	2687.3	66283.4	2657	13.2	-18.7	1.39331
52302	83777.3	40914	76780	80243.9	62707	654.5	510.4	1.3945
70695	99878.6	46387	88695.2	95945	60584	3153.7	2329.8	1.3945
99729	83049.6	78698	76435.7	87696.1	57121	7475.6	4257	1.39568
53215.5	86033.3	40537	78525.7	84329	61026	4499	2003.1	1.39805
96459	88605.2	71345	64769.1	79816.2	53181	1512.5	1653.3	1.40279
103725	84105.2	80824	64997.9	84006.2	50707	6766.1	3945.7	1.40279
131224	99437.8	86485	56395.9	86538.2	42709	46.2	5.5	1.40398
115894	91378.7	83118	46772	83075.9	36897	-22	-19.8	1.41582
14711.2	72370.2	13322	22927.3	71844.9	20914	226.6	145.2	1.42056
136870	94352.9	95068	72776	95791.3	49790	-15.4	-19.8	1.42175
7077	65360.5	7096	7667	66763.8	7526	143	114.4	1.42412
17904	67769.2	17314	3512.3	68916.8	3340	9.9	-42.9	1.42649
160349	103507	101526	85134.5	113654	49091	1222.1	612.7	1.42886
21452.2	67914.3	20701	4382.4	65722	4370	18.7	-8.8	1.43004
9230.25	68136.3	8878	2157.1	66432.2	2128	-12.1	-14.3	1.43123
24042.8	70029.6	22500	5014.9	70557.4	4658	28.6	-23.1	1.4336
43677.8	70856.6	40398	32701.9	71357.5	30034	1919.5	984.5	1.43478
7817.25	66698.5	7681	4257	65892	4234	53.9	29.7	1.43478
101162	97540.4	67969	96189.5	93070.9	67732	14693.8	7036.7	1.43597
6270	65588.3	6265	1911.8	63891.8	1961	9.9	-11	1.43715
118866	92320.5	84380	40054.3	84261.5	31153	-16.5	59.4	1.43834
50784.8	73375.3	45359	54766.8	72165	49736	4583.7	1967.9	1.43834
66144	86307.9	50225	61096.2	87429.3	45797	8253.3	4295.5	1.44189
80811.8	94000.4	56341	65835	92870.2	46458	7623	4079.9	1.44307
89214	91319.5	64025	69790.6	80663.8	56702	7729.7	4116.2	1.44781
68224.5	82731.9	54044	93429.6	77826.5	78675	3451.8	1711.6	1.44781
149596	101299	96782	80264.8	85177.7	61756	12.1	20.9	1.44781
132663	89623.6	97008	49346	81344.7	39756	1.1	42.9	1.449
86558.2	96156.9	58994	110233	96065.8	75201	2288	1043.9	1.449
117997	83456.9	92659	46898.5	73355.9	41899	-44	56.1	1.45137
86349	89777.9	63033	54524.8	91753.4	38945	7460.2	4000.7	1.45492
72435.8	82134.9	57797	58922.6	79650.8	48481	6971.8	3773	1.45492
113078	84127.8	88088	48653	73731.6	43245	23.1	12.1	1.45848
100796	89271.5	73996	47634.4	77931.2	40058	-20.9	52.8	1.45966
133351	98508.4	88716	59895	87947.6	44632	48.4	-29.7	1.45966
81181.5	92042.1	57803	65292.7	89211.4	47965	6142.4	3542	1.46203
111516	89460.7	81693	40945.3	90866.9	29531	8.8	-2.2	1.46203
32218.5	68123	30995	27269	68766.4	25988	1965.7	922.9	1.46559
5688	65744	5670	3246.1	69589.9	3057	420.2	184.8	1.46677
98123.2	88762.9	72447	52462.3	80181.2	42880	12.1	-9.9	1.47032
71048.2	85957.2	54169	66510.4	82650.6	52738	6120.4	2752.2	1.47151
107562	92823.2	75942	76062.8	93417.5	53361	9947.3	5189.8	1.47269
78916.5	85013.4	60836	73865	82159.1	58920	8702.1	4593.6	1.47269
94088.2	85763.9	71897	169831	84111.5	132325	6658.3	3102	1.47388
92330.2	90964.5	66520	42936.3	82058.7	34291	-5.5	19.8	1.47506
72789.8	94093.4	50698	90467.3	93243.1	63585	11949.3	5860.8	1.47625
90460.5	84263.2	70356	74761.5	80106.8	61163	9535.9	4995.1	1.47743
90598.5	96232.7	61699	86979.2	95050.4	59971	9529.3	4853.2	1.4798
158699	99887.8	104122	78507	88820.8	57926	113.3	44	1.48099
112072	98133.2	74845	105154	90136.8	76455	6691.3	3766.4	1.48217
117198	126456	60738	119743	136068	57673	13611.4	6961.9	1.48336
144598	111939	84657	237777	102909	151424	8816.5	3942.4	1.48336
106270	95438	72974	42409.4	83639.6	33230	6.6	-5.5	1.48454
79086	89618.2	57834	59974.2	91788.4	42821	6400.9	3780.7	1.48454
67451.2	95880.7	46104	98521.5	97917.9	65940	10715.1	5687	1.48691
106704	95493	73230	40450.3	83455.1	31765	44	-5.5	1.4881
8970	65579.9	8964	6145.7	68357.9	5892	-8.8	47.3	1.48928
141351	101899	90909	58366	91993.1	41580	3.3	26.4	1.49047
188149	102496	120302	174067	105394	108238	10292.7	6415.2	1.49284
94413	86895.1	71206	67113.2	81189	54174	5707.9	3265.9	1.49757
191126	132024	94874	158680	142798	72825	14107.5	7390.9	1.49876
129986	99483	85630	60605.6	83978.5	47296	14.3	8.8	1.49994
104000	90467.9	75339	78474	85380.1	60235	1630.2	1515.8	1.49994
95688	105501	59440	135692	113398	78420	15799.3	7680.2	1.50113
57964.5	77121.3	49257	70247.1	75896.2	60658	5930.1	2541	1.50231
103382	83309.3	81326	60553.9	79981.9	49617	6244.7	3797.2	1.5035
134455	99983.3	88131	64996.8	86367.2	49320	25.3	0	1.5035
79651.5	82104.5	63578	52547	89624.2	38424	4579.3	2842.4	1.50824
89553	91821.4	63917	89302.4	93277.7	62743	1966.8	1204.5	1.50942
114488	96550.1	77712	37053.5	85157	28516	8.8	48.4	1.51061
71679	94802.4	49551	78760	89060.9	57956	4886.2	2319.9	1.51061
108439	91912.1	77320	45956.9	82760.8	36392	44	30.8	1.51061
126504	90604.3	91503	85160.9	84226.6	66263	772.2	375.1	1.51298
61844.2	76326.7	53101	84326	82647.5	66867	1439.9	743.6	1.51535
62807.2	91845.2	44816	66399.3	87931.3	49488	3994.1	1978.9	1.51653
100492	95412.9	69025	87309.2	95709.5	59784	9874.7	5055.6	1.51772
62403	76500.6	53459	46362.8	78171.1	38869	1553.2	994.4	1.5189
133859	92054.4	95298	53820.8	81150.4	43465	11	70.4	1.5189
135375	141075	62888	189450	158492	78337	15062.3	7381	1.52127
158705	117911	88210	47901.7	111914	28051	57.2	61.6	1.52127
22649.2	70377.9	21091	6426.2	87248.3	4827	246.4	110	1.52246
135475	92186.4	96310	63253.3	86992.5	47652	9.9	47.3	1.52246
130282	97111	87922	42138.8	96806.8	28527	-6.6	15.4	1.52719
83230.5	88415.1	61693	46180.2	82209.6	36814	5953.2	3390.2	1.52956
12909	70830.9	11944	18417.3	71589.3	16860	3154.8	1296.9	1.53193
86811	91773.9	61992	78096.7	85592	59797	14103.1	6725.4	1.53312
114329	90365.8	82915	69686.1	108957	41915	23.1	58.3	1.53312
88797	82977.8	70132	47039.3	80471.1	38309	1921.7	1447.6	1.53549
91502.2	90472.4	66282	65894.4	87388.1	49417	8024.5	4497.9	1.53667
119776	87163.4	90057	58768.6	90675.9	42475	355.3	140.8	1.53667
5239.5	66340	5176	15095.3	66587.2	14857	543.4	233.2	1.53904
91431.8	81729.4	73316	84206.1	79468.5	69443	8716.4	4626.6	1.53904
14240.2	68767.9	13571	4788.3	71612.5	4382	22	-41.8	1.54141
68745.8	97782.3	46075	101944	95065	70278	2685.1	1757.8	1.5426
77974.5	81260.3	62886	77409.2	78860.4	64330	3549.7	2069.1	1.5426
109413	95378.9	75179	123311	88135.5	91692	8449.1	4739.9	1.54497
138811	105334	86364	65879	112302	38445	-12.1	14.3	1.54497
71002.5	81004.5	57444	59732.2	78483.7	49878	2279.2	1498.2	1.54615
128676	100461	83942	141122	96820.6	95523	12181.4	6190.8	1.54615
93643.5	85609.8	71686	41213.7	86034.9	31394	-8.8	22	1.54734
86083.5	93813.5	60136	75270.8	93169.4	52946	1232	1309	1.54734
107287	91657.6	76711	51438.2	85230.9	39552	75.9	47.3	1.54734
67287	84246.6	52343	92365.9	80597.7	75105	3296.7	1694	1.54852
96442.5	115565	54692	114788	122963	61179	12904.1	6455.9	1.54852
65922	88459.3	48839	262143	68367.8	251285	34.1	3.3	1.55208
110906	101625	71521	89017.5	97762	59674	13676.3	6693.5	1.55444
102866	82772.9	81445	36005.2	79039.2	29854	4.4	4.4	1.55444
5799	63340.5	6000	2737.9	73961.7	2426	-4.4	16.5	1.55444
131294	93870	91664	50439.4	80416.4	41106	25.3	-16.5	1.55563
88517.2	88075.1	65865	76441.2	85529.8	58572	8772.5	4475.9	1.55918
117700	84821.4	90939	56155	81694.5	45048	51.7	20.9	1.56037
90342	89667.5	66029	132572	85675.2	101409	4561.7	1981.1	1.56037
95862.8	86016.3	73038	87675.5	80375.7	71488	5574.8	3270.3	1.56155
168247	133804	82406	247744	118854	136606	4665.1	2741.2	1.56155
97174.5	89930.5	70815	72480.1	84840.6	55988	8731.8	4692.6	1.56274
144769	115782	81943	149641	110243	88957	14322	7774.8	1.56392
111741	86253.1	84902	37517.7	79928.5	30762	15.4	2.2	1.56511
75777	89694.6	55367	67186.9	87220.7	50483	-2.2	5.5	1.56511
114139	92884.8	80532	46757.7	87524.3	35011	19.8	19.8	1.56629
113752	96482.7	77266	211648	89889.3	154307	11933.9	5269	1.56866
55394.2	76360.2	47542	46553.1	73945.2	41259	2511.3	1226.5	1.56985
149068	98643.5	99037	41751.6	97181.2	28156	-6.6	-36.3	1.57103
95928.8	91558.7	68664	60857.5	89793.5	44417	80.3	31.9	1.58051
97706.2	84746.5	75558	30991.4	77182.3	26315	14.3	25.3	1.58051
62943.8	79227.9	52066	86670.1	77417.1	73369	4115.1	1877.7	1.58051
148090	101845	95294	56534.5	86779.4	42695	-7.7	-29.7	1.58406
139284	94069.4	97036	157336	88934.8	115941	11313.5	6575.8	1.58762
162430	102715	103637	60074.3	89993.4	43748	37.4	13.2	1.5888
64150.5	81446.1	51619	47315.4	77887.6	39812	6495.5	3529.9	1.58999
36595.5	70701.1	33922	23813.9	71550.9	21812	311.3	207.9	1.59117
92334.8	89366.2	67713	69850	87360.5	52400	1807.3	1447.6	1.59117
8025.75	66060.7	7962	3669.6	67820.3	3546	907.5	427.9	1.59236
148502	96044.5	101330	49507.7	81482.1	39819	323.4	118.8	1.59236
90845.2	90045.6	66118	61330.5	88886.4	45219	7824.3	4224	1.59354
124349	109373	74510	55023.1	96265.1	37459	-26.4	-19.8	1.59591
142712	92522.2	101087	60841	87988.2	45316	202.4	118.8	1.59591
102760	89765.3	75023	64007.9	84152.3	49848	-3.3	46.2	1.60065
97473	82295.1	77623	80722.4	78682.6	67235	7573.5	4072.2	1.60302
151877	99212.8	100324	61657.2	88080.2	45876	-7.7	15.4	1.60302
5929.5	63955.8	6076	2703.8	97147.1	1824	0	5.5	1.60421
106006	86241.1	80556	46701.6	80462.6	38038	-16.5	-15.4	1.60421
105143	91712.9	75133	56920.6	82935.3	44979	7.7	28.6	1.60539
89233.5	84096.8	69539	32566.6	74929.2	28484	-1.1	57.2	1.60658
132578	90752	95740	43919.7	80661.4	35684	-11	14.3	1.61131
161529	100052	105805	60497.8	84804.6	46752	-40.7	23.1	1.61131
143484	112189	83817	56447.6	96523.2	38326	165	56.1	1.61487
92882.2	88279.4	68953	82210.7	85042.2	63354	10231.1	5305.3	1.61605
69318.8	101567	44728	155569	109193	93370	18086.2	7960.7	1.61724
6951.75	67038	6796	2313.3	67081.6	2260	2.2	15.4	1.61842
93796.5	84371.4	72857	73628.5	79845.7	60433	5508.8	3199.9	1.62198
106790	85263	82082	68189	77405.2	57733	12.1	37.4	1.62316
8907	65521.3	8909	2392.5	63351.5	2475	-3.3	-28.6	1.62435
102378	84359.5	79534	48776.2	80720.1	39601	24.2	33	1.62435
125182	95488.7	85915	43840.5	90720.9	31670	13.2	-18.7	1.62553
40281	71647.6	36845	37096.4	71204.9	34143	2612.5	1229.8	1.6279
126496	90217.8	91889	52208.2	81614.3	41923	-14.3	28.6	1.6279
69338.2	90233.4	50360	86768	81607.7	69680	2684	1327.7	1.62909
5371.5	68248.7	5158	15516.6	69214.3	14692	242	78.1	1.62909
134872	107144	82496	46312.2	110380	27497	-7.7	12.1	1.63264
86179.5	83122.8	67946	56248.5	80227.7	45948	5497.8	3208.7	1.6362
15225.8	69832.4	14289	3408.9	81564.7	2739	1.1	-30.8	1.63738
111424	96452.4	75709	43599.6	92716.7	30818	2.2	48.4	1.63738
127115	98295.3	84751	49780.5	84271.8	38713	-20.9	-16.5	1.63857
8310.75	70909.2	7681	6124.8	71537.1	5611	649	259.6	1.63857
82336.5	84785.5	63643	49088.6	81202.2	39618	5222.8	3011.8	1.63975
129014	93792.1	90147	66215.6	85806.8	50573	14.3	3.3	1.64093
76974.8	99936.9	50478	83570.3	93458.6	58602	8256.6	4387.9	1.64093
123496	97938.8	82638	51814.4	89445.5	37964	5.5	-3.3	1.6433
93769.5	119453	51445	36069	111443	21211	-15.4	7.7	1.6433
112234	94191.3	78090	90718.1	88677.6	67044	11965.8	6186.4	1.64449
14299.5	68453.8	13690	2831.4	70851	2619	33	-31.9	1.64567
132580	96446.8	90089	66501.6	94822.9	45962	103.4	34.1	1.64686
6163.5	63761.8	6335	5247	65126.4	5280	117.7	58.3	1.64686
135019	93882.2	94252	50669.3	80629.9	41184	51.7	39.6	1.64804
185818	103134	118077	78367.3	90063.6	57025	33	46.2	1.64923
109047	89446.5	79897	74031.1	89198.8	54392	5454.9	3351.7	1.65041
93077.2	93883.8	64973	122194	87659.8	91354	941.6	1196.8	1.65041
262143	178064	96481	262143	169617	101286	25943.5	13996.4	1.6516
43161.8	73645.5	38409	29308.4	69600.1	27597	1777.6	1090.1	1.6516
62579.2	87089	47092	86488.6	87508.8	64772	669.9	446.6	1.6516
85110.8	86899.5	64187	69952.3	86679.5	52889	157.3	504.9	1.65278
146366	98076.8	97803	53438	88030.4	39783	-23.1	34.1	1.65515
117824	88612.4	87140	61837.6	93006.9	43573	52.8	5.5	1.65989
7797.75	66880.4	7641	2758.8	64803.1	2790	35.2	8.8	1.66226
115842	95482.6	79510	175623	96536.1	119226	3617.9	1783.1	1.66226
90391.5	84469	70131	75559	84713.4	58454	7704.4	4171.2	1.66463
135016	100987	87620	57479.4	83835.3	44933	-16.5	-1.1	1.66818
104746	90768.9	75628	100903	86316.3	76611	15193.2	7373.3	1.66818
61271.2	75991.6	52841	75029.9	81110.5	60623	-15.4	15.4	1.67174
130195	101126	84374	52923.2	97637.4	35523	112.2	52.8	1.67411
87907.5	90327.8	63780	83523	89704.4	61020	7741.8	4269.1	1.67648
96240	97423.3	64740	79655.4	90576.7	57634	9752.6	5071	1.67885
73101	85965.1	55729	55999.9	80540.9	45567	1810.6	1644.5	1.68003
7758.75	66984.2	7591	6975.1	67862.3	6736	1887.6	825	1.68122
90335.2	87230	67869	102382	81444.7	82384	14953.4	7289.7	1.68359
107492	96700.2	72850	38661.7	85947.5	29480	3.3	-12.1	1.68477
172700	125896	89900	107713	113536	62175	2453	1037.3	1.68477
130035	93236.2	91402	56205.6	82609.8	44589	-36.3	-14.3	1.68477
262143	162725	105576	262143	88342.1	194469	21751.4	11521.4	1.68596
172341	99502.6	113510	72000.5	90377.8	52210	9.9	40.7	1.68596
108825	87340.4	81657	91391.3	85013	70453	8176.3	4293.3	1.68596
66921.8	86733.9	50566	85191.7	92212.9	60546	1354.1	1322.2	1.68714
8676	64671.3	8792	2792.9	69070	2650	16.5	3.3	1.69188
133737	89790.1	97612	55858	86639.9	42252	-1.1	-4.4	1.69307
165639	106535	101894	65564.4	90876.6	47282	22	9.9	1.69425
107894	91738.2	77077	102154	88985.6	75234	12766.6	6443.8	1.6978
31272	76508.8	26787	9119	79906.8	7479	-48.4	6.6	1.69899
5704.5	67824.8	5512	3912.7	70562.1	3634	345.4	207.9	1.70254
122876	84571.5	95219	72039	74529.5	63346	45.1	7.7	1.70373
6572.25	69887.9	6163	8552.5	79233.3	7074	841.5	391.6	1.70373
239068	150834	103873	141203	132525	69827	10808.6	5659.5	1.70491
140186	92139.7	99710	52503	80797.4	42586	-4.4	23.1	1.7061
116792	92299.2	82927	83495.5	85033	64351	7580.1	4239.4	1.70847
93903	87885.8	70023	62615.3	82023.6	50029	5238.2	3340.7	1.70847
163230	120613	88692	74795.6	120420	40706	13.2	41.8	1.70965
15231.8	67279.6	14837	4221.8	72964.1	3792	-24.2	3.3	1.71202
189001	127588	97081	196649	116559	110567	18507.5	9698.7	1.71202
174529	114455	99934	124708	129467	63127	17.6	7.7	1.71321
96121.5	91986.5	68482	40174.2	79537.7	33102	11	62.7	1.71439
133012	92097.8	94650	52483.2	78623.4	43747	-8.8	-57.2	1.71676
80935.5	104399	50807	84148.9	98903.9	55759	5837.7	3579.4	1.72032
100318	84791.4	77537	58964.4	85154.1	45380	10346.6	5282.2	1.72387
9300.75	67210.7	9069	2855.6	64510.4	2901	4.4	-41.8	1.72387
63046.5	82091.2	50332	55711.7	79928.2	45680	3465	1846.9	1.72505
76580.2	96808.8	51842	113783	98975	75341	356.4	508.2	1.72624
80161.5	93036	56467	73122.5	91547.7	52346	9938.5	4914.8	1.72624
153922	115398	87414	67745.7	87112.6	50966	-57.2	-29.7	1.72624
114628	87417.8	85935	40444.8	79133.9	33495	6.6	23.1	1.72742
167322	137034	80021	174654	135162	84684	1962.4	1542.2	1.72861
99309.8	92148.6	70629	88775.5	92138.5	63144	1124.2	1250.7	1.73216
71241.8	91353.6	51108	58195.5	87714.2	43481	7878.2	4158	1.73216
59898.8	79983.8	49079	73131.3	78827.9	60800	2094.4	988.9	1.73572
133076	110697	78785	47224.1	105225	29412	-4.4	26.4	1.7369
81692.2	90093.1	59425	97493	83753.5	76287	10594.1	5403.2	1.7369
56647.5	81128.7	45760	63363.3	81330.6	51058	3004.1	1524.6	1.73809
131059	93190.2	92167	51274.3	83719	40138	51.7	19.8	1.73809
34749.8	79400.3	28682	8013.5	80449.3	6528	4.4	-11	1.73927
88517.2	84824.6	68389	24527.8	80894.5	19871	41.8	61.6	1.74046
76070.2	102152	48803	80071.2	112464	46660	11072.6	5430.7	1.74046
87704.2	83740.6	68638	55800.8	83279.3	43912	5194.2	3106.4	1.74283
159524	98261	106396	88935	85424.7	68229	66	7.7	1.74638
155032	120230	84506	162232	117826	90235	2887.5	1455.3	1.74875
82032	97561.9	55104	73442.6	101609	47369	6150.1	3490.3	1.74994
197646	152911	84709	136170	157680	56596	5375.7	3355	1.7523
127143	90947.7	91618	99254.1	89993.3	72280	10058.4	5616.6	1.75349
89847.8	92392.4	63731	60321.8	90535.9	43665	8517.3	4453.9	1.76297
6200.25	65475.3	6206	2592.7	64022.3	2654	-2.2	11	1.76415
51514.5	85198	39626	80565.1	91069.1	57977	25.3	37.4	1.76771
107198	94340.5	74468	110256	90282.5	80035	10373	5831.1	1.76771
104786	98748.6	69543	90978.8	97880.4	60915	1850.2	1538.9	1.76771
157027	102805	100101	94876.1	92869.5	66952	70.4	66	1.76771
86490.8	82615.6	68610	68825.9	83179.5	54227	7731.9	4145.9	1.77482
79402.5	97495.5	53374	99693	89745.6	72800	4612.3	2215.4	1.77482
19841.2	95170.6	13663	47531	107662	28933	1558.7	1311.2	1.776
95617.5	92648.7	67636	83405.3	84160.4	64948	6887.1	3803.8	1.77837
79186.5	80427.2	64525	52048.7	79376.9	42973	6248	3498	1.77837
99609.8	108017	60435	86117.9	97011.2	58177	58.3	161.7	1.78548
75976.5	81797.8	60872	76406	83886.3	59692	4710.2	2940.3	1.78666
129274	95163.6	89027	58034.9	88539.1	42957	59.4	-2.2	1.78785
13253.2	68412.5	12696	11765.6	67277.8	11461	2343	1029.6	1.78785
7352.25	63676.1	7567	4633.2	64399	4715	-6.6	-27.5	1.78903
78942	83727.8	61790	92621.1	82497.7	73578	11282.7	4680.5	1.7914
39547.5	73915.8	35064	46115.3	72372.7	41759	156.2	264	1.79614
25284	75284.5	22010	13024	77750.1	10978	134.2	425.7	1.7997
9057.75	67234	8829	5075.4	86552.5	3843	28.6	-17.6	1.80088
138786	113450	80172	51302.9	92855	36209	-20.9	-17.6	1.80325
98726.2	90909.5	71171	75590.9	79905.9	61997	8695.5	4686	1.80562
111341	92255.5	79094	35256.1	86754.9	26633	-23.1	-28.6	1.80917
63252.8	81753.9	50705	80155.9	77879	67452	4873	2294.6	1.81273
107472	89022.5	79118	160718	85698.7	122905	19091.6	8193.9	1.81391
118843	91356.2	85254	66429	81314.4	53539	67.1	28.6	1.8151
118479	87943.7	88291	64347.8	76696.8	54984	45.1	29.7	1.81628
172889	102475	110568	77995.5	88607.7	57687	31.9	82.5	1.81628
152374	99785.8	100074	100807	95156.2	69428	-22	9.9	1.81865
9570	66877.8	9378	14098.7	66559	13882	690.8	323.4	1.82102
86780.2	92543	61455	81006.2	91637.3	57933	10494	5298.7	1.82102
221586	132195	109852	225702	113121	130759	14759.8	6521.9	1.82458
21947.2	68747.5	20922	6389.9	69597.6	6017	-11	-4.4	1.82576
111112	88806.5	81997	59890.6	78268.1	50148	-5.5	-12.1	1.82695
96315.8	91637.1	68882	66642.4	92140.9	47400	9176.2	4821.3	1.82813
15075	66681.6	14816	3146	65225	3161	-27.5	1.1	1.8305
112332	88693.1	83003	42105.8	79010.6	34925	-3.3	-11	1.83169
44735.2	73779.3	39737	45883.2	73311.1	41017	698.5	331.1	1.83879
150472	109218	90291	59595.8	104271	37457	15.4	-14.3	1.83879
111466	83044.2	87966	36621.2	81411.4	29480	58.3	14.3	1.83998
93915.8	89365.4	68873	61594.5	88030.9	45855	6564.8	3730.1	1.84116
11553.8	67678.5	11188	4833.4	66185.1	4786	-4.4	-15.4	1.84353
72948.8	82964.9	57624	36773	82018.7	29383	4.4	-7.7	1.84709
137950	95417.6	94749	56613.7	85286.9	43503	73.7	29.7	1.84709
96576.8	89227.4	70934	91036	82087.7	72680	7658.2	4271.3	1.84827
38450.2	80933.9	31135	30044.3	79445.7	24784	2910.6	1853.5	1.84827
52671.8	75007	46021	58124	74035.8	51451	2501.4	1400.3	1.84946
153720	99913.7	100829	68978.8	89637.4	50432	-19.8	58.3	1.85064
60004.5	80933	48589	42903.3	79449.3	35390	2134	1604.9	1.85183
115016	88762.9	84919	57735.7	81320.6	46529	29.7	-14.3	1.85538
52345.5	75864.5	45219	49413.1	74214.2	43635	721.6	383.9	1.85538
123400	93224.4	86749	69888.5	87954.2	52075	50.6	115.5	1.85657
12375	65978.5	12292	2603.7	67047.6	2545	-33	17.6	1.85775
4902	63565	5054	1188	64718.8	1203	-9.9	-19.8	1.85775
111699	89734.9	81577	30222.5	84690.7	23387	78.1	2.2	1.86131
86311.5	85006.6	66542	68919.4	81440.7	55460	3283.5	2193.4	1.86249
23575.5	69247.2	22312	5332.8	65929.1	5301	7.7	40.7	1.86249
51966	73981	46034	44916.3	71635.2	41092	4446.2	2139.5	1.86249
86671.5	95774.6	59307	61102.8	99385.3	40292	6821.1	3796.1	1.86249
169597	105665	105188	65683.2	82522.4	52163	14.3	13.2	1.86368
135203	98727.3	89749	38999.4	87679.8	29150	15.4	47.3	1.86604
106742	91016.2	76859	96952.9	94231	67429	7973.9	4508.9	1.86604
86895.8	94156.9	60482	66382.8	88573.5	49117	7431.6	4001.8	1.8696
115574	88244.8	85832	47328.6	80530.9	38516	-1.1	28.6	1.8696
19133.2	72754.1	17235	3747.7	72110.8	3406	14.3	-6.6	1.8696
6108.75	66757.2	5997	13864.4	66317.6	13701	217.8	122.1	1.87315
118292	92615.2	83705	60751.9	78507.6	50714	12.1	-2.2	1.87434
5436	69512.9	5125	5219.5	67789.4	5046	750.2	332.2	1.87552
136065	94771.6	94091	81466	89603.9	59584	70.4	52.8	1.87552
104885	89528.9	76777	75106.9	89582.6	54946	12086.8	6144.6	1.87552
17739	67331.4	17266	3307.7	73984.1	2930	-8.8	20.9	1.87671
68379.8	91021.2	49234	76402.7	93327.8	53651	8839.6	4548.5	1.87789
8232	65984.9	8176	47238.4	72736.6	42562	19.8	-2.2	1.87789
29618.2	71904.5	26995	43509.4	71548.8	39853	2053.7	938.3	1.88026
44517	83083.2	35115	46497	84410.7	36100	6383.3	2722.5	1.88026
130287	115416	73980	115100	137431	54887	6307.4	4068.9	1.88026
80523	83447.8	63239	80066.8	84764.4	61904	8026.7	4290	1.88263
57735	75437.5	50157	47329.7	72114.7	43012	6278.8	2833.6	1.88974
179131	101868	115242	77410.3	85980	59004	7.7	14.3	1.89093
88287	97586.1	59291	96948.5	92381.3	68776	8231.3	4386.8	1.89448
188510	122398	100935	262143	109660	156664	17212.8	9705.3	1.89685
146223	108187	88577	85160.9	144532	38615	5762.9	2525.6	1.89685
185954	124839	97619	227286	136234	109337	15262.5	7484.4	1.89922
56528.2	77202.4	47986	53508.4	75478.4	46460	6942.1	2901.8	1.89922
129897	90609.4	93952	55664.4	84415.6	43215	27.5	-7.7	1.9004
108058	91095	77740	110678	91609.5	79177	12184.7	6207.3	1.90159
8020.5	72933.5	7207	13831.4	70376.9	12880	682	383.9	1.90159
146420	100430	95547	61783.7	87598.3	46223	-16.5	5.5	1.90396
134529	101758	86642	48167.9	96069	32859	25.3	-27.5	1.90514
112451	114965	64103	94142.4	134241	45960	13135.1	6595.6	1.90514
88970.2	82740.9	70470	50253.5	83612.5	39389	4261.4	2758.8	1.90988
27839.2	69631.1	26202	9244.4	96563.8	6274	1.1	29.7	1.91107
83694	104440	52518	77004.4	107348	47011	2205.5	1896.4	1.91107
202073	135317	97867	165861	190282	57125	5156.8	2345.2	1.91107
105812	96958.4	71520	41643.8	81189	33615	-30.8	20.9	1.91225
21576	67144.9	21059	3395.7	68474	3250	-22	5.5	1.91462
109887	90606.1	79482	95471.2	91253.6	68565	7254.5	4291.1	1.91581
88380	102671	56414	74121.3	116436	41719	11071.5	5546.2	1.91581
111122	87051.4	83657	76566.6	83578.2	60038	6752.9	3901.7	1.91699
114074	94149.2	79405	48054.6	88188.7	35711	39.6	-11	1.91699
77558.2	79079.8	64275	78239.7	96970.7	52877	1.1	-12.1	1.91699
98469.8	116004	55630	203070	118151	112639	3819.2	1916.2	1.91699
241278	131082	120630	262143	157486	109088	6328.3	4074.4	1.91818
175970	106703	108079	92815.8	113523	53582	522.5	697.4	1.92173
133650	110159	79511	50476.8	93829.4	35256	48.4	-16.5	1.92528
76152	92324.6	54056	95535	98085.3	63832	8332.5	4406.6	1.92528
85536.8	84475.9	66359	60890.5	83386	47856	5839.9	3414.4	1.92528
68654.2	75526.2	59573	66842.6	73616.1	59506	2997.5	1509.2	1.92647
118546	90506.8	85839	31664.6	81715.8	25395	17.6	-6.6	1.92765
83388.8	78263.2	69828	48749.8	80396.3	39739	8842.9	4644.2	1.92765
6996	64331.4	7127	6735.3	63148	6990	67.1	75.9	1.92884
119290	100037	78149	91913.8	104018	57910	11931.7	6156.7	1.93121
163523	99651.9	107541	49878.4	96831.3	33758	24.2	39.6	1.93121
99724.5	87941.4	74317	87253.1	86315.4	66248	2350.7	2294.6	1.93121
14194.5	80304.8	11584	20110.2	84315.9	15631	2702.7	1134.1	1.93239
122944	105714	76218	123463	98197.3	82398	9626.1	5316.3	1.93239
140660	102280	90128	70694.8	108670	42634	129.8	46.2	1.93239
17412	68260.6	16717	11598.4	67952.1	11186	102.3	168.3	1.93358
89274.8	86272	67817	85564.6	92064.6	60909	2599.3	1694	1.93713
122602	94450.7	85069	39053.3	90387	28316	14.3	-3.3	1.93832
75735.8	85168	58278	46942.5	88139.6	34904	2808.3	1993.2	1.93832
135117	96647.4	91622	45861.2	88908.7	33805	14.3	46.2	1.93832
174988	108446	105749	84241.3	92550.8	59652	-14.3	47.3	1.9395
6891.75	65858.5	6858	2247.3	77678.8	1896	1.1	-18.7	1.94069
112757	90567.3	81593	48919.2	84243.5	38056	17.6	56.1	1.94306
160323	123345	85183	166247	112125	97170	12854.6	6703.4	1.94543
80963.2	79229.6	66970	78072.5	76667.5	66737	776.6	952.6	1.94898
94749.8	101236	61337	69333	111820	40635	7596.6	4079.9	1.95253
107444	95910.6	73417	57568.5	89295.1	42251	29.7	74.8	1.95372
58550.2	73288.2	52357	30830.8	69601.4	29030	799.7	601.7	1.95372
145521	102199	93317	54599.6	99323.8	36026	418	193.6	1.9549
30465	67120.1	29746	9197.1	66542.4	9058	1720.4	992.2	1.95964
13327.5	66204.1	13193	4748.7	66018.4	4714	-3.3	2.2	1.96083
121110	102220	77647	119699	95634.1	82027	7902.4	4370.3	1.96083
78552	84150.4	61176	58784	78756.8	48916	3083.3	1909.6	1.9632
134351	90240.4	97571	52973.8	83999.3	41330	28.6	42.9	1.96438
58244.2	89955.8	42433	57402.4	82805.2	45431	15.4	-25.3	1.96438
87461.2	92633.1	61877	120639	89813.7	88029	3214.2	1347.5	1.96438
117250	89809.3	85560	63083.9	78120	52922	56.1	-67.1	1.96557
8391	64129.8	8575	8783.5	67969.7	8469	721.6	303.6	1.97031
85879.5	82977.5	67828	88242	83242.6	69472	12.1	33	1.97149
120701	126810	62379	119869	145098	54141	16234.9	7740.7	1.97268
124883	106217	77053	76802	99041.6	50820	8792.3	5322.9	1.97386
115934	89874.6	84538	60350.4	91239.1	43349	33	26.4	1.97505
8323.5	63987	8525	1443.2	60981	1551	-2.2	-9.9	1.97623
92968.5	82186.1	74134	69513.4	80670.6	56472	4975.3	3135	1.97623
6715.5	65550.6	6714	7022.4	65260.9	7052	95.7	58.3	1.9786
11681.2	68437.6	11186	12488.3	70071.3	11680	3098.7	1381.6	1.9786
133136	95443.6	91417	57907.3	88104.5	43074	-26.4	45.1	1.98215
148015	105314	92108	53673.4	95027.6	37016	18.7	2.2	1.98452
69390	82904.2	54853	120573	74648.9	105854	1653.3	1420.1	1.98452
127548	90442.7	92423	51048.8	79394.7	42138	-13.2	58.3	1.98689
5985.75	64594.5	6073	2092.2	66625.1	2058	14.3	-3.3	1.98808
141737	98971.7	93854	72691.3	82903.7	57463	-14.3	41.8	1.98808
122185	91976.8	87060	65639.2	80520.6	53424	68.2	68.2	1.99045
106859	88574.3	79065	34852.4	80014.2	28546	8.8	-19.8	1.99282
138776	101444	89654	49540.7	94140	34488	73.7	-19.8	1.994
111950	93046.6	78850	47369.3	88567.9	35051	14.3	-16.5	1.994
109657	86450.6	83128	38615.5	75374.7	33575	38.5	-22	1.99637
110862	89356.1	81309	45372.8	76511.7	38864	17.6	35.2	1.99874
20325	68095.7	19561	5299.8	69285.4	5013	-12.1	15.4	1.99874
37323	75180.6	32535	23687.4	73673.6	21071	1591.7	876.7	2.00111
88035	77616.4	74333	50824.4	72625.6	45863	47.3	-4.4	2.00111
136040	106218	83936	123731	101247	80090	10099.1	6193	2.00111
147837	100749	96166	57664.2	88671.3	42619	61.6	-5.5	2.0023
108752	101608	70144	113861	108984	68469	4939	3345.1	2.00585
105312	85949.3	80300	50848.6	76270.6	43692	1.1	53.9	2.00585
91635.8	92699.4	64784	75044.2	93239.4	52747	2570.7	1959.1	2.00822
53633.2	81721.2	43011	10054	78891.2	8352	37.4	24.2	2.0094
125276	88131.4	93157	62260	80674.4	50577	12.1	69.3	2.01059
157587	100433	102831	76118.9	86035.8	57982	45.1	36.3	2.01177
70884	84042.6	55275	82456	78363	68959	3326.4	1977.8	2.01296
104094	89291.9	76400	38069.9	85893.5	29047	-56.1	23.1	2.01414
9595.5	67199.3	9358	7979.4	63501.9	8235	581.9	286	2.01651
113132	96827.6	76571	47742.2	78943.1	39634	-2.2	24.2	2.02244
9885.75	65780.5	9849	1311.2	66253.5	1297	-1.1	-9.9	2.02362
115938	85968	88383	56670.9	80888.2	45915	-56.1	55	2.02481
133942	89226.4	98379	53211.4	78641.1	44344	-26.4	12.1	2.02599
96014.2	83951.1	74953	85622.9	79583.9	70509	105.6	113.3	2.02718
142542	107906	86572	51030.1	98050.6	34108	28.6	2.2	2.02836
127166	100654	82798	94194.1	89257	69161	63.8	110	2.02836
102442	102623	65421	262143	98475.9	174457	1381.6	1635.7	2.02836
119186	107114	72922	125028	101107	81041	12556.5	7179.7	2.02955
230476	142866	105725	177015	127814	90764	3667.4	1926.1	2.03192
17679.8	64994.7	17827	6283.2	65674	6270	386.1	269.5	2.03192
6444.75	63465.5	6655	1782	62957	1855	34.1	17.6	2.0331
262143	143572	119660	262143	120662	142380	7147.8	3377	2.03428
86545.5	101048	56130	99157.3	98387.2	66049	768.9	1094.5	2.03547
79181.2	93135.4	55717	62044.4	91152.8	44608	5847.6	3345.1	2.03902
5298.75	66639.6	5211	3110.8	76815.9	2654	14.3	-25.3	2.04139
100212	88083.3	74560	52828.6	78012.1	44380	11	5.5	2.04613
73326.8	76784.2	62585	13237.4	79024.1	10978	-13.2	-46.2	2.04732
76637.2	86238	58240	78244.1	88182.4	58150	10483	4411	2.0485
76166.2	78023.5	63976	31230.1	85614.3	23906	-19.8	-27.5	2.05324
141434	102569	90368	50246.9	91619.3	35942	-25.3	37.4	2.05324
96796.5	89246.7	71080	99475.2	82420.4	79097	10539.1	5385.6	2.05443
105320	86670.5	79638	154189	87253.8	115811	4934.6	2520.1	2.05561
112425	101786	72386	109221	98589.9	72603	13648.8	6748.5	2.05798
92229.8	100336	60241	140210	120950	75972	2710.4	1387.1	2.05798
79748.2	79549.2	65700	82436.2	79648.2	67830	14327.5	6330.5	2.06035
90167.2	86350.2	68433	103908	80404.8	84693	5997.2	2823.7	2.06983
69297	77294.7	58755	59090.9	73458.4	52718	2734.6	1540	2.07101
147952	90756.2	106838	52696.6	83878.4	41173	40.7	-13.2	2.0722
146590	99167	96876	49270.1	99261.2	32530	9.9	16.5	2.07338
126493	100041	82864	60545.1	97522.1	40687	-15.4	3.3	2.07457
123632	94510.2	85730	48276.8	81164.4	38981	-2.2	12.1	2.07457
5604	66173.6	5550	7252.3	67985.5	6991	904.2	391.6	2.07694
142605	99788.2	93656	76300.4	97924.6	51064	83.6	1.1	2.07694
11802.8	66224.8	11680	3616.8	62017.4	3822	12.1	-11	2.07812
72348.8	80480.8	58914	69949	77432.8	59202	887.7	939.4	2.08049
118841	87122.3	89396	44101.2	79495.5	36357	-17.6	36.3	2.08168
110435	90127.2	80303	42307.1	84966.9	32632	28.6	-17.6	2.08405
57778.5	82915.2	45668	65104.6	77777.1	54858	935	971.3	2.08523
75954	87152.6	57115	74426	89691.1	54382	9160.8	4746.5	2.0876
8428.5	63791.5	8659	7315	66251.5	7236	78.1	47.3	2.08879
126254	93650.9	88351	82231.6	82600.9	65243	40.7	20.9	2.08879
5973.75	67639.2	5788	2696.1	74869.3	2360	-5.5	-13.2	2.08997
101468	86174.9	77166	107691	85352.7	82688	5102.9	3198.8	2.08997
5211	63512.8	5377	8428.2	65475.4	8436	9.9	24.2	2.09115
113584	105903	70289	51232.5	111433	30131	13.2	66	2.09115
117935	88040.7	87789	51368.9	80834.4	41647	3.3	23.1	2.09115
91743.8	94311.1	63752	119692	86667.9	90508	3886.3	1887.6	2.09234
90954	91120.8	65416	76126.6	84987.7	58703	7381	4108.5	2.09352
154064	94690	106629	51129.1	81790.6	40968	5.5	56.1	2.09708
120749	88353	89566	116242	86275.8	88299	4906	3872	2.09708
97481.2	93098.8	68621	82450.5	92192.2	58611	8200.5	4486.9	2.09708
7176.75	64429.5	7300	2009.7	64689.4	2036	-2.2	5.5	2.09826
37329	79266.2	30863	4077.7	81673.6	3272	-53.9	26.4	2.10063
262143	145880	117767	262143	112519	152683	29080.7	14521.1	2.10063
99307.5	104801	62101	60063.3	105909	37167	3614.6	2158.2	2.103
130430	89018.6	96023	58667.4	86410.3	44495	5.5	-5.5	2.103
6207	64009.8	6355	6228.2	67111.4	6082	298.1	139.7	2.103
6305.25	65736.7	6286	4961	65155.1	4990	724.9	316.8	2.10419
40798.5	73169.8	36542	52482.1	75233.9	45717	3689.4	1614.8	2.10537
221523	129680	111950	104669	128539	53366	22	-19.8	2.10656
120405	91628.5	86118	45109.9	81001.8	36497	-17.6	12.1	2.10656
17330.2	67786.1	16755	4810.3	67591.7	4664	-9.9	4.4	2.10656
8070.75	72227.9	7323	10397.2	73655.9	9251	2358.4	1021.9	2.10656
13425.8	65843.8	13363	9615.1	67560.3	9327	74.8	46.2	2.10656
145070	97113.6	97899	58014	79688.2	47711	-35.2	49.5	2.10774
9379.5	64352.5	9552	7362.3	64238.5	7511	19.8	-1.1	2.11011
111428	88456.9	82555	65087	81706	52206	5962	3758.7	2.11011
122498	97957.9	81954	42772.4	83991.5	33374	-2.2	38.5	2.1113
11728.5	65172	11794	3386.9	64114.4	3462	-15.4	34.1	2.1113
130538	97161.3	88049	56028.5	83042.4	44217	-44	-9.9	2.11367
145966	92411.8	103515	64079.4	79351.3	52923	13.2	-4.4	2.11604
101874	84303.5	79195	95025.7	83097.9	74943	9523.8	5085.3	2.11604
123781	87473.3	92738	49751.9	81148.4	40180	33	23.1	2.11604
104032	87371.7	78033	31981.4	84636.3	24764	15.4	17.6	2.11959
127540	93222.8	89661	62563.6	90066.1	45524	-14.3	24.2	2.11959
61847.2	97590.4	41533	48889.5	87627.8	36564	4376.9	2764.3	2.12077
73001.2	83622.5	57212	58388	84504.1	45282	5108.4	2995.3	2.12077
137447	99771.2	90284	47745.5	89045.2	35140	66	13.2	2.12196
87477.8	98441.6	58237	95096.1	87849.5	70942	5052.3	3204.3	2.12314
65631	81540.8	52749	47650.9	87555.7	35667	5992.8	3260.4	2.12433
7357.5	65799.8	7328	3312.1	68237	3181	46.2	8.8	2.12551
79602	86865.5	60056	115968	80442.5	94478	3591.5	1921.7	2.1267
101328	104686	63434	103717	103769	65503	3986.4	2891.9	2.1267
127710	96919.8	86356	63549.2	85965.3	48447	59.4	31.9	2.12788
117473	93192.5	82611	81426.4	89476.2	59640	10307	5725.5	2.12907
83409	84121.4	64981	63123.5	80869.2	51155	8333.6	4371.4	2.12907
9078.75	65011.5	9152	10331.2	65221.6	10381	466.4	262.9	2.12907
92083.5	86980.4	69381	61779.3	79596.8	50866	866.8	565.4	2.13144
144571	100294	94468	155950	97887.7	104409	18727.5	9628.3	2.13381
132458	94961.2	91414	67124.2	90808.8	48443	84.7	94.6	2.13381
90705.8	86079.7	69058	49834.4	75406.9	43311	-26.4	-20.9	2.13618
68694	89683.5	50198	53551.3	82552.1	42513	5963.1	3488.1	2.13973
87951.8	80927.9	71224	60132.6	79065.3	49843	6672.6	3676.2	2.14329
72218.2	103497	45730	66485.1	103366	42153	12435.5	5962	2.14566
119511	109267	71680	79114.2	118003	43938	11904.2	6008.2	2.14921
71333.2	86650.8	53951	59017.2	79415.1	48703	155.1	707.3	2.15039
125530	92007.6	89414	41874.8	89461	30676	18.7	-2.2	2.15276
62227.5	103762	39303	80440.8	106658	49427	6692.4	3606.9	2.15513
93464.2	84710.9	72308	77290.4	81029.3	62512	7860.6	4114	2.15632
158555	125847	82569	131728	131007	65897	5121.6	2349.6	2.1575
18282	66737	17953	2279.2	64999.8	2298	12.1	2.2	2.16106
10178.2	69195.2	9640	2625.7	70293.2	2448	-11	-46.2	2.16224
80860.5	85393.6	62057	84678	83799.5	66223	2180.2	1398.1	2.16343
125815	85720.8	96189	53534.8	78875.4	44481	-49.5	52.8	2.16461
110101	90052.7	80126	78301.3	89210.3	57522	12658.8	6334.9	2.1658
99099	83140.9	78115	69218.6	77627.4	58437	10723.9	5425.2	2.16698
129808	94375.3	90141	45353	86227.3	34470	-28.6	7.7	2.17172
19323.8	67290.2	18820	7566.9	70651.7	7019	44	-12.1	2.17291
16128	70975.3	14892	7829.8	82883.8	6191	-31.9	-27.5	2.17409
150378	103556	95168	245862	113784	141609	7605.4	3864.3	2.17764
156589	97103.6	105683	53840.6	93178.9	37868	36.3	-47.3	2.17764
23765.2	66104.1	23561	7962.9	66149.9	7889	223.3	321.2	2.18475
5243.25	63680.8	5396	8874.8	64956.3	8954	93.5	59.4	2.18475
117130	97835.4	78461	40922.2	90622.3	29594	11	9.9	2.18949
22302	65730.5	22236	16184.3	65038.9	16308	332.2	334.4	2.19068
15618	69162.9	14799	17009.3	65734.3	16958	82.5	72.6	2.19186
150320	103191	95467	52746.1	100176	34507	51.7	11	2.19305
9749.25	65882.3	9698	3378.1	94650.4	2339	-23.1	-22	2.19305
99317.2	93512.7	69604	48449.5	80070.3	39655	50.6	-2.2	2.19305
15919.5	68211.9	15295	2933.7	67937.4	2830	18.7	-2.2	2.19423
93765	93682.1	65594	174664	95613.5	119719	11102.3	4834.5	2.19423
79263.8	99170.1	52381	102530	99741.7	67368	5976.3	3488.1	2.19542
13856.2	65860.4	13788	5603.4	68118.1	5391	-24.2	-9.9	2.19897
7988.25	67298.9	7779	5692.5	65958.9	5656	192.5	127.6	2.19897
6981	72851.4	6280	8587.7	73569.1	7650	283.8	161.7	2.20134
114530	88584.5	84731	92701.4	80624.2	75353	9402.8	4932.4	2.20134
101492	87762.5	75788	40700	83838.3	31815	200.2	78.1	2.20371
125445	90454.8	90887	55867.9	80708.9	45365	56.1	30.8	2.20371
99414.8	95811	68001	87083.7	91611.4	62297	1525.7	1280.4	2.20371
69878.2	83314.4	54967	55432.3	82341.2	44119	9047.5	4588.1	2.20371
76327.5	83654.4	59796	53761.4	79423.5	44361	7661.5	4022.7	2.20371
111766	100358	72986	119667	95708.9	81941	9537	5031.4	2.20489
7730.25	64421.4	7864	4591.4	99834.8	3014	5.5	5.5	2.20608
129144	90502.2	93518	56059.3	84671.6	43390	-6.6	-15.4	2.21082
87513	84209.4	68107	57391.4	82937.2	45350	4352.7	2856.7	2.212
96902.2	92254.1	68838	64938.5	90171.2	47197	13494.8	6613.2	2.21319
50662.5	78194.5	42461	57238.5	76014.9	49348	2911.7	1393.7	2.21319
108518	97328	73071	86515	99668.6	56887	10470.9	5464.8	2.21319
90900	80442.1	74056	73598.8	82294.6	58611	7859.5	4249.3	2.21319
102430	89894	74675	160184	86610.1	121208	9661.3	4653	2.21556
113949	100368	74404	98673.3	122961	52591	2600.4	2272.6	2.21556
80788.5	100609	52625	75295	94531.3	52200	7629.6	4105.2	2.21793
147425	108570	88990	68536.6	88644.5	50670	37.4	14.3	2.22267
149493	106167	92281	65168.4	119002	35889	7.7	-5.5	2.22741
110354	84671	85415	45932.7	82240.4	36603	31.9	15.4	2.22741
92118	85021.6	71006	71568.2	83406.7	56234	14346.2	7051	2.22859
8093.25	66817.7	7938	9146.5	65360.9	9171	1065.9	464.2	2.22859
90180	86386.4	68414	68319.9	86580.3	51714	8991.4	4631	2.23214
79500	81139.2	64212	50508.7	80621	41058	52.8	29.7	2.23333
115441	90699.6	83413	137793	96184.5	93886	8589.9	3810.4	2.23688
126340	95001.4	87155	56131.9	90119.1	40820	141.9	63.8	2.23688
23460.8	82689.2	18594	7631.8	78802.2	6347	23.1	-61.6	2.23807
134654	113600	77682	65865.8	100594	42911	8.8	-1.1	2.24044
90742.5	83010.9	71640	57238.5	84451.8	44418	8530.5	4459.4	2.24399
77719.5	90325	56390	66995.5	86856.9	50550	3647.6	2450.8	2.24518
5373.75	64952.8	5422	1855.7	63209.5	1924	42.9	-1.1	2.24636
147949	99735.3	97217	60317.4	82930.4	47666	79.2	-66	2.24755
75846.8	88784.6	55986	53785.6	86845.7	40588	6147.9	3419.9	2.24992
98583.8	98436.6	65634	79895.2	94431	55448	48.4	147.4	2.2511
83728.5	87223.5	62910	48796	80687.7	39633	416.9	628.1	2.25821
156484	93513.3	109667	57508	100358	37554	-7.7	56.1	2.2594
58833	75727.8	50915	47722.4	73476.7	42565	3536.5	1612.6	2.2594
132270	113175	76593	43133.2	86639.2	32627	-25.3	30.8	2.26176
6597.75	66195.7	6532	9033.2	65894.9	8984	188.1	74.8	2.26532
112024	97930.9	74967	91892.9	93175.3	64634	8903.4	4732.2	2.2665
124975	86221.4	94992	56603.8	74994.2	49465	1.1	6.6	2.27124
122619	83233.6	96547	43483	78980.7	36081	-30.8	-13.2	2.27361
8635.5	67173.4	8425	1534.5	69595.1	1445	1.1	1.1	2.2748
103940	100015	68108	92574.9	95743.7	63367	5293.2	3159.2	2.27954
10947.8	65295.9	10988	2513.5	66261	2486	-23.1	18.7	2.28072
28295.2	67992.4	27273	5005	75231.1	4360	44	5.5	2.28191
104626	86467.7	79299	50387.7	84192.8	39222	14.3	11	2.28191
97241.2	81338.7	78349	75384.1	82890.8	59601	8435.9	4521	2.28191
93802.5	81300.3	75614	73129.1	84339.4	56825	1492.7	1494.9	2.28309
153046	97915.8	102435	68532.2	90214.4	49785	-29.7	6.6	2.28546
75282.8	87203.8	56577	122232	87498.7	91551	3329.7	1637.9	2.28665
104403	92509.1	73962	41352.3	83340.4	32518	15.4	19.8	2.28665
92325.8	84018.3	72016	68801.7	82184.8	54864	4955.5	3074.5	2.28783
91425.8	92839.5	64538	75310.4	98580.7	50066	8705.4	4424.2	2.28783
87153.8	86769.8	65826	79568.5	82544.8	63173	8683.4	4631	2.28901
107975	96122.7	73617	46123	82076.6	36828	70.4	63.8	2.2902
5624.25	65972.9	5587	4189.9	71192.5	3857	548.9	238.7	2.29375
5618.25	62982.8	5846	2416.7	63786.1	2483	276.1	202.4	2.29375
122015	89241.5	89604	65573.2	87368.7	49187	7.7	44	2.29375
84130.5	86834.8	63495	69601.4	85973.3	53056	7172	3757.6	2.29494
119838	97610	80460	44818.4	88489.1	33193	-37.4	-30.8	2.29494
13202.2	67892.5	12744	68924.9	66517.4	67908	88	17.6	2.29612
81964.5	83847.8	64064	50479	83277.3	39725	7411.8	4023.8	2.29968
117334	91028.5	84475	46198.9	81856	36988	50.6	2.2	2.29968
114892	93706.5	80353	40445.9	86594.7	30610	36.3	-3.3	2.30086
137786	85762.3	105290	55094.6	80224.9	45007	6.6	-15.4	2.30323
5665.5	66803.6	5558	4822.4	68097.6	4641	696.3	347.6	2.30679
146062	91049.5	105133	49405.4	85437.7	37897	-94.6	20.9	2.30797
99975	98228.8	66701	81796	92352.2	58045	8522.8	4440.7	2.30797
33450.8	73304	29906	42991.3	74169.5	37987	266.2	122.1	2.31153
122988	100647	80083	95043.3	99728.7	62457	11761.2	5941.1	2.31153
98752.5	95125.2	68035	68235.2	88537.7	50508	73.7	68.2	2.31153
5555.25	65645.3	5546	11568.7	73737.2	10282	1120.9	492.8	2.31863
110277	89211.5	81011	90542.1	89650.2	66188	9968.2	5348.2	2.31863
77949.8	82447.3	61961	123977	83700	97072	8039.9	3901.7	2.31982
74120.2	81854	59344	79322.1	77623.6	66970	7084	3026.1	2.321
72579.8	87943.2	54087	52506.3	88757.8	38769	4349.4	2674.1	2.32219
154240	112401	89931	63772.5	128585	32503	31.9	-22	2.32456
131398	93017.5	92577	44383.9	80641.6	36070	0	77	2.32456
96864.8	87863.4	72250	53671.2	83204.7	42274	6097.3	3549.7	2.32693
78221.2	91520	56013	49463.7	92491.8	35048	20.9	-2.2	2.32693
195356	167252	76548	231447	177906	85259	20201.5	10370.8	2.33048
104600	93961.2	72956	35711.5	80926.3	28920	53.9	27.5	2.33167
87736.5	90608.1	63459	65943.9	93589.9	46177	10818.5	5340.5	2.33404
15915.8	69905.1	14921	6978.4	70576.6	6480	-66	4.4	2.33404
97315.5	94794.3	67279	138362	97909.8	92613	3592.6	2008.6	2.33522
136954	110798	81007	64653.6	118867	35646	88	62.7	2.33641
124727	105955	77147	122486	121115	66278	11143	5714.5	2.33641
120779	136378	58040	128464	154228	54588	16039.1	7620.8	2.33759
114562	105234	71345	55733.7	83067.6	43971	8.8	-27.5	2.33759
107057	91914.4	76333	53771.3	83314.6	42297	-3.3	-22	2.33878
117968	96015.5	80520	46725.8	81420.4	37610	1.1	9.9	2.33996
24366.8	76729.7	20812	10423.6	73335.6	9315	14.3	-7.7	2.34233
124142	95951.6	84790	71111.7	80477.6	57909	7.7	-68.2	2.3447
6198	66004.6	6154	2640	65214.9	2653	19.8	-27.5	2.3447
48402.8	136629	23217	262143	68367.8	251285	81.4	41.8	2.3447
118084	87979.2	87961	53235.6	78374.7	44515	69.3	84.7	2.35062
79972.5	88798.7	59022	77374	82305.9	61609	498.3	937.2	2.35062
121250	105884	75046	145792	97361.9	98135	2029.5	1921.7	2.35062
78816	79099.6	65301	52286.3	77835.6	44024	7236.9	4010.6	2.35181
103726	84367.4	80574	57418.9	79672.4	47231	16.5	-29.7	2.35299
11106	67555.5	10774	5894.9	68717.2	5622	251.9	118.8	2.35299
82266.8	80267.9	67168	46107.6	80473.7	37549	4793.8	2899.6	2.35536
115336	95686.9	78994	50652.8	82235	40367	16.5	9.9	2.35536
7172.25	64134.3	7329	2207.7	66065.7	2190	-7.7	11	2.35655
142718	93948.5	99556	61737.5	80654.4	50165	1.1	20.9	2.35655
70283.2	76511.7	60201	75178.4	77273.7	63759	751.3	1193.5	2.35655
6422.25	67852.4	6203	4530.9	68958.9	4306	-9.9	-55	2.35892
99299.2	90009.4	72300	61297.5	87834.4	45736	8569	4526.5	2.36247
108724	85808.5	83038	30845.1	76402.8	26458	28.6	12.1	2.36247
86312.2	87461.3	64675	68750	83741	53804	10821.8	5383.4	2.36247
262143	137062	125343	262143	90190.3	190484	8363.3	3910.5	2.36366
18089.2	70247.5	16876	17905.8	71974.6	16304	339.9	193.6	2.36603
197820	126304	102644	262143	77238.6	222425	9796.6	6747.4	2.36721
87831.8	81034.8	71033	53328	78147.3	44722	3199.9	2242.9	2.36721
111718	106114	68997	110647	99742.1	72701	12706.1	6400.9	2.37077
104161	83889.8	81372	77894.3	83619.4	61049	4834.5	3094.3	2.37314
60953.2	76988.6	51886	72327.2	78835	60126	23.1	35.2	2.37432
6582	65032.1	6633	2711.5	63419.3	2802	22	-33	2.3755
262143	129474	132689	223763	149274	98239	2.2	62.7	2.3755
124157	97558.5	83404	55773.3	89629	40781	105.6	99	2.37669
83019	90877.3	59869	129270	104183	81317	3822.5	2636.7	2.37669
88077	85312.1	67660	61998.2	84572.5	48043	940.5	1052.7	2.37787
5178.75	64242.8	5283	1796.3	64434.8	1827	-7.7	18.7	2.37787
93177	89825.8	67981	56025.2	82502	44504	913	1160.5	2.3838
5831.25	66381.2	5757	4274.6	67978.7	4121	1349.7	586.3	2.38735
20202.8	76625.2	17279	7734.1	72367.5	7004	0	-25.3	2.39683
85173	82568.8	67603	62900.2	83892.5	49137	7781.4	4133.8	2.39683
95355.8	78883.6	79221	34290.3	70958.3	31670	-2.2	23.1	2.40039
82972.5	102457	53073	124407	117541	69364	4637.6	2286.9	2.40275
11401.5	66584.3	11222	3073.4	67590.1	2980	-11	-19.8	2.40749
145817	101599	94059	74717.5	100178	48880	9.9	102.3	2.40868
39659.2	69945.6	37159	22525.8	74284.2	19873	556.6	502.7	2.40868
60186.8	73359.6	53768	63852.8	73735.9	56752	5759.6	2536.6	2.40986
132993	92274	94456	70694.8	81344.5	56956	47.3	-14.3	2.41105
98347.5	86091.2	74866	32843.8	82872.6	25973	16.5	14.3	2.41105
87672.8	83106.3	69137	51399.7	86248.7	39056	6041.2	3372.6	2.41342
94302.8	87444.5	70676	76472	80664.2	62130	9057.4	4717.9	2.41342
125961	113588	72675	62207.2	101350	40225	69.3	23.1	2.41342
7597.5	65618.1	7588	2205.5	62788.7	2302	-8.8	-7.7	2.41342
71591.2	88619.9	52943	110612	89073.2	81383	9.9	28.6	2.4146
49203	82863.9	38914	65939.5	84801.7	50959	1884.3	1019.7	2.41579
42024	75749.1	36358	7767.1	89068.2	5715	26.4	-7.7	2.41697
13440	70396.7	12512	3404.5	71788.1	3108	9.9	16.5	2.41697
68076.8	84669.3	52693	49464.8	83627.2	38764	6526.3	3584.9	2.41816
86175.8	117634	48010	97748.2	115030	55690	14164.7	6840.9	2.42053
83239.5	89770.7	60768	57394.7	84798.8	44357	1362.9	1354.1	2.42171
113533	84909.9	87628	50953.1	79536.5	41984	107.8	2.2	2.42882
99348	86920.5	74906	55442.2	78439.2	46322	48.4	16.5	2.43001
88995	86698.4	67272	40642.8	79414.6	33540	20.9	1.1	2.43001
110448	92974.2	77853	50957.5	89378.8	37364	321.2	145.2	2.43474
116497	97183.4	78560	41027.8	84986.3	31638	16.5	-35.2	2.43593
135063	98657.9	89719	65551.2	84734.7	50699	4.4	77	2.43711
138524	116707	77787	152243	106837	93389	528	1168.2	2.44541
157288	105771	97456	73693.4	90149.3	53573	57.2	16.5	2.44659
116842	94574.2	80967	56643.4	81588.2	45499	22	-45.1	2.44659
17553.8	81646.7	14090	37516.6	77937.3	31547	48.4	121	2.44778
11239.5	65737.8	11205	4568.3	67582	4430	-9.9	4.4	2.44896
116526	95449.8	80007	63373.2	81021.2	51261	-11	-17.6	2.45015
127459	90659	92138	40632.9	78749.6	33815	5.5	46.2	2.45015
106774	85523	81821	86466.6	87647.5	64653	15.4	36.3	2.4537
104570	89248.4	76787	48199.8	79551.3	39708	-20.9	33	2.4537
131642	91191.4	94606	50375.6	89208.2	37008	-23.1	22	2.45607
25686.8	69853.8	24099	6013.7	71101.2	5543	20.9	-24.2	2.45726
115662	95972.8	78981	101109	88418.5	74942	1224.3	1768.8	2.45726
23058	70317.8	21490	4943.4	71500.9	4531	47.3	18.7	2.46081
105193	87059.7	79186	49646.3	78940.7	41216	19.8	-25.3	2.46081
110639	105778	68548	123175	102647	78642	10441.2	5556.1	2.46199
19670.2	64285.1	20053	3254.9	64445.1	3310	-11	-24.2	2.46436
76459.5	97411.5	51440	89834.8	94470.7	62320	8494.2	4503.4	2.46436
106105	105114	66154	117647	96931.5	79542	7190.7	3896.2	2.46436
6767.25	71256.2	6224	7914.5	73208.8	7085	679.8	310.2	2.4691
77126.2	88069	57393	83417.4	88317.3	61900	4524.3	2752.2	2.47029
151374	111457	89007	57279.2	103927	36120	40.7	-12.1	2.47029
6025.5	65227.5	6054	10527	66082.1	10440	194.7	150.7	2.47266
90882	87970.5	67705	73692.3	78084.1	61850	909.7	1142.9	2.47503
115252	87263	86556	58862.1	90025.4	42850	17.6	19.8	2.47503
46563	69709.9	43775	16237.1	70350	15126	8.8	-2.2	2.47621
111760	88380.2	82873	132752	86436.2	100653	11562.1	5607.8	2.47621
78108	84724.5	60418	50616.5	82210.7	40350	4490.2	2768.7	2.47858
8226	70738.6	7621	8899	74904.3	7786	577.5	299.2	2.47858
111224	103673	70309	48342.8	91373.5	34673	18.7	31.9	2.47977
8193	66634	8058	2847.9	67623.2	2760	17.6	51.7	2.48214
129497	106820	79449	64664.6	92894.8	45620	-23.1	7.7	2.48214
91107	86525.6	69006	119030	91194.1	85540	3512.3	1851.3	2.48332
46153.5	71119.6	42530	37024.9	70377.2	34478	1994.3	1078	2.48451
68432.2	84347.9	53170	83617.6	83054.9	65980	5849.8	2456.3	2.48451
148011	99531.6	97457	80423.2	106647	49421	35.2	18.7	2.48451
119474	86563.8	90452	44397.1	77480.1	37553	93.5	34.1	2.48569
6708.75	85888.8	5119	227908	79803.4	187162	58.3	42.9	2.48687
95859.8	88065.8	71336	69085.5	86609.3	52276	5230.5	3114.1	2.48806
155516	106938	95307	69263.7	96432.4	47072	16.5	-2.2	2.48924
121808	86269.1	92534	43674.4	76131.7	37596	-16.5	6.6	2.48924
73759.5	83086.7	58179	98564.4	82772.9	78039	1277.1	628.1	2.49043
77893.5	86738.6	58853	123234	85206.2	94785	4976.4	2505.8	2.49161
94416.8	97121.3	63711	74963.9	91517.3	53682	8805.5	4567.2	2.49161
181661	120556	98754	100788	124912	52879	795.3	367.4	2.4928
91933.5	85079	70816	63930.9	79421	52754	4899.4	2786.3	2.4928
132002	109629	78910	73015.8	87733.6	54542	-12.1	-17.6	2.49398
59289.8	77155.2	50361	42858.2	75724	37092	1607.1	863.5	2.49872
84830.2	86451.5	64307	55875.6	87938.9	41641	7729.7	4139.3	2.49991
90760.5	89423.3	66516	50453.7	85387.2	38724	8.8	-3.3	2.49991
8331	70741.2	7718	2161.5	69269.5	2045	16.5	-68.2	2.50465
23131.5	68111	22257	14756.5	67917.8	14239	877.8	416.9	2.50702
102817	83250.3	80939	46858.9	80347.1	38221	92.4	225.5	2.5082
66210	83029.8	52260	89233.1	81271.6	71956	9455.6	4274.6	2.50939
65220.8	82152.4	52029	60966.4	74965.2	53298	5086.4	2875.4	2.51057
123868	107017	75856	58551.9	88342.8	43436	-58.3	55	2.51176
88938.8	96570.2	60357	75984.7	94270.3	52824	7130.2	3875.3	2.51294
129581	87741.5	96787	51624.1	79012.5	42819	29.7	47.3	2.51412
212145	151816	91579	227738	166643	89563	16766.2	8691.1	2.51412
137585	98844.4	91222	55491.7	90395.6	40231	-47.3	31.9	2.51768
134606	93065.2	94789	58071.2	89303.4	42616	29.7	103.4	2.51768
24149.2	91166.2	17360	42340.1	80947.5	34279	3317.6	1600.5	2.52005
77121	87664.4	57654	77687.5	86381.5	58940	9088.2	4852.1	2.52123
8972.25	65794.5	8937	2257.2	66966	2209	14.3	-3.3	2.52123
91125.8	93967.6	63554	98908.7	85520.1	75796	10758	5522	2.52597
121906	89802.8	88964	41619.6	77422.1	35230	63.8	-14.3	2.52834
115242	92872.7	81321	46653.2	82536	37044	-28.6	8.8	2.52953
6561.75	63755.5	6745	1688.5	66741.6	1658	4.4	-11	2.53071
131130	90593.9	94860	49229.4	80869.7	39895	-24.2	-11	2.5319
92980.5	90397	67409	84172	94347.3	58468	12573	6371.2	2.53308
113004	87422.6	84713	46688.4	82040.2	37296	-5.5	17.6	2.53308
27359.2	68777	26070	22771.1	67125.2	22232	630.3	363	2.53427
116679	83690	91369	41947.4	75736	36298	-51.7	1.1	2.53901
5710.5	66237.8	5650	4203.1	63556.6	4334	816.2	305.8	2.54019
26205.8	68699.6	24999	19851.7	67714.6	19213	612.7	424.6	2.54019
80820	76546.3	69195	64128.9	75691.2	55525	2986.5	2028.4	2.54138
89242.5	87795.7	66616	88327.8	82366.7	70279	269.5	741.4	2.54374
99115.5	81704	79502	49533	77917.4	41662	-5.5	-19.8	2.54493
12042.8	73519.7	10735	3195.5	71941	2911	49.5	-4.4	2.54493
100652	80482.9	81959	42083.8	78528.6	35121	83.6	30.8	2.5473
71532.8	90323.5	51902	60987.3	94580.2	42259	11478.5	5514.3	2.55559
131079	95226.6	90210	77463.1	86370.9	58777	-14.3	-1.1	2.55559
5508.75	68362.3	5281	4858.7	65898.1	4832	187	104.5	2.55796
149660	100298	97790	56351.9	93495.7	39500	23.1	27.5	2.5627
81143.2	83828.1	63437	35324.3	73743	31393	-15.4	23.1	2.56507
66743.2	75582.1	57872	46894.1	73759.2	41666	3901.7	1965.7	2.56626
60814.5	85166.5	46797	34992.1	83172.9	27572	7475.6	3820.3	2.56863
101811	87932.1	75880	49965.3	78383	41776	-57.2	-26.4	2.56981
12358.5	66616.8	12158	17303	66881.1	16955	216.7	150.7	2.57218
9171	66368.2	9056	1734.7	65186.5	1744	-29.7	27.5	2.57218
109534	85263.3	84191	47809.3	80469.2	38937	41.8	35.2	2.57336
102623	89871.3	74835	39578	80559.8	32197	59.4	-7.7	2.57573
66789	76588.1	57151	45390.4	76251	39012	1943.7	1236.4	2.57692
115350	97657.6	77409	51626.3	84142.8	40210	16.5	-18.7	2.5781
17821.5	67031.1	17424	9867	67450.1	9587	251.9	168.3	2.5781
7137	64222.2	7283	10749.2	64777.9	10875	173.8	85.8	2.58521
72647.2	81004	58775	64462.2	79033.8	53453	7261.1	3919.3	2.5864
153689	108260	93037	76511.6	109010	45998	-35.2	18.7	2.58877
127588	91649.5	91235	46349.6	81038.5	37483	38.5	31.9	2.59114
128185	99271.1	84624	76533.6	92948.9	53962	3.3	19.8	2.59469
140323	89736.5	102480	57789.6	81408.8	46522	41.8	37.4	2.59469
78236.2	87787.1	58406	59326.3	90737.4	42849	7516.3	4093.1	2.59706
56866.5	74706.4	49886	69251.6	74250.3	61124	2338.6	1065.9	2.59943
108022	90449.7	78268	45146.2	84759.5	34907	17.6	-2.2	2.60298
75069	86488.4	56883	117053	89369.4	85837	920.7	773.3	2.60417
126200	102507	80683	52842.9	103244	33543	4.4	27.5	2.60654
60439.5	72707.6	54478	52061.9	71619	47640	2052.6	992.2	2.60772
74216.2	87594.1	55527	59316.4	88990.2	43683	4525.4	2730.2	2.61009
71097.8	79134.9	58880	90970	76280.9	78156	5909.2	2572.9	2.61128
117733	90576.2	85185	45899.7	84718	35507	-3.3	15.4	2.61365
87261	94168.1	60729	92022.7	86188.8	69972	9377.5	4919.2	2.61483
79736.2	97616.3	53532	92088.7	89907.4	67126	11564.3	5761.8	2.61602
82599	80166	67525	101096	76809.9	86257	6066.5	2751.1	2.61602
91063.5	82990.6	71911	79137.3	80321.2	64570	9329.1	4857.6	2.6172
117188	91871.5	83595	52137.8	79409.3	43029	14.3	34.1	2.61839
5130	65268.8	5151	2464	68979.4	2341	56.1	-8.8	2.61957
5178	65346.7	5193	4869.7	66102	4828	875.6	404.8	2.61957
161462	116406	90902	162160	141000	75371	11531.3	6207.3	2.62076
113739	102307	72859	54660.1	84134.7	42577	40.7	-15.4	2.62313
93631.5	88500	69336	54155.2	84342.1	42080	7620.8	4031.5	2.62431
130193	95402.8	89435	73772.6	86817.2	55689	104.5	47.3	2.6255
108128	89260.9	79388	82148	86761.7	62051	10182.7	5396.6	2.6255
117009	97630.6	78544	39186.4	85999.6	29862	-39.6	-28.6	2.62905
128234	116179	72336	146149	109452	87509	16535.2	8017.9	2.63023
132814	106006	82109	79183.5	91367	56797	-35.2	56.1	2.63142
93195.8	86154.7	70892	74562.4	87357.6	55937	1328.8	1415.7	2.63142
89385.8	79703.7	73497	44712.8	79625.5	36801	6711.1	3788.4	2.63379
132167	99226.9	87292	57306.7	93926.5	39985	-30.8	52.8	2.63379
122924	88291.3	91243	45082.4	97695.9	30242	37.4	41.8	2.63497
103602	88407	76800	57107.6	89420.5	41854	8559.1	4554	2.63497
85438.5	84808.3	66023	54172.8	78141.2	45434	23.1	41.8	2.63616
124408	90741.2	89851	55991.1	80515.9	45574	-23.1	29.7	2.63734
13233	66613.3	13019	3460.6	73135.7	3101	228.8	80.3	2.63853
87811.5	92555.4	62177	90062.5	96994.9	60852	11559.9	5898.2	2.63971
119960	90701.3	86677	54650.2	93579.2	38273	33	14.3	2.63971
262143	172601	99535	262143	167114	102803	15946.7	9137.7	2.6409
9639.75	65432.5	9655	2999.7	65770.6	2989	-28.6	15.4	2.64208
58647.8	78641.8	48874	66750.2	75238.9	58142	5876.2	2395.8	2.64327
5895.75	64066.3	6031	1021.9	59742.4	1121	-8.8	11	2.64327
113404	88110.4	84349	43488.5	82577	34514	14.3	63.8	2.64445
40467.8	104467	25387	50910.2	105115	31741	6066.5	2563	2.64564
147875	113671	85256	54750.3	97244.2	36898	34.1	4.4	2.65038
159058	108907	95715	112583	116400	63387	2966.7	1347.5	2.65275
81918.8	85829.4	62550	54700.8	81485.5	43994	5997.2	3457.3	2.65393
143137	97751.3	95964	64790	88824.5	47803	49.5	46.2	2.65393
64828.5	79084.9	53722	59635.4	82049.5	47633	5402.1	3044.8	2.65512
116919	99638.5	76902	85267.6	97020.6	57597	79.2	35.2	2.65512
145886	88701.2	107786	50532.9	83387.2	39715	-5.5	34.1	2.65512
80393.2	83002.3	63476	69197.7	78241.2	57961	6106.1	3397.9	2.6563
88950.8	85448.6	68222	81438.5	85850.5	62168	11574.2	5865.2	2.6563
91657.5	78927.6	76106	63339.1	82684.1	50203	10483	5193.1	2.65867
105432	86536.5	79846	40511.9	83640.1	31743	-35.2	-9.9	2.66104
146686	87741.3	109563	46866.6	83207.8	36913	15.4	13.2	2.66104
23034	66629.4	22656	16022.6	67510.4	15554	214.5	254.1	2.66104
8712.75	68473.3	8339	4911.5	69928.3	4603	-22	5.5	2.66222
124204	93026.5	87500	81856.5	80230.7	66864	9.9	19.8	2.66222
77507.2	85135.3	59664	90021.8	94702.3	62297	1513.6	1336.5	2.66222
116004	98187.2	77428	96074	95968.6	65608	10764.6	5497.8	2.66341
62138.2	78599	51811	82977.4	78565.8	69216	3549.7	2044.9	2.66578
111347	98413.4	74149	65334.5	89717.4	47725	40.7	-1.1	2.66696
153136	118384	84774	55007.7	100061	36028	2.2	75.9	2.66815
4894.5	62981.7	5093	1360.7	64996.2	1372	-12.1	6.6	2.6717
76703.2	89473.9	56182	41664.7	83525.7	32691	1807.3	1571.9	2.67644
157606	105990	97452	92944.5	95084.6	64061	-28.6	13.2	2.67881
108772	86510.1	82401	58356.1	83802.8	45636	-57.2	0	2.68237
115035	92685.4	81339	73409.6	94262.6	51038	4716.8	3127.3	2.68355
94264.5	87289.2	70773	39648.4	80217.3	32392	-56.1	-25.3	2.68355
52907.2	75107.3	46165	39794.7	75743.1	34432	5604.5	2717	2.68473
17377.5	70793.3	16087	6066.5	73461.6	5412	40.7	-8.8	2.68592
150825	105810	93417	60417.5	99773.7	39685	-18.7	-11	2.6871
40406.2	87809.3	30157	58983.1	90746.2	42597	2852.3	1387.1	2.69066
25134	70407.4	23395	19741.7	68209.2	18968	1159.4	575.3	2.69184
116144	96813	78622	120651	91641.4	86282	10309.2	5315.2	2.69421
129770	96645.1	87998	55466.4	90278.1	40265	-20.9	31.9	2.69421
96462.8	90560.9	69807	70475.9	83564.8	55271	6763.9	3803.8	2.69658
103598	88820.7	76439	45718.2	90249.3	33199	48.4	-8.8	2.69777
100066	86619.9	75709	73343.6	81680.4	58847	6526.3	3799.4	2.70014
102458	86133.9	77956	66515.9	76685.5	56845	2.2	53.9	2.70132
85214.2	84662.6	65963	42519.4	81058.6	34377	5085.3	2923.8	2.70132
102442	88289	76042	44568.7	82212.8	35528	158.4	44	2.70132
102248	84565.6	79239	47086.6	92730	33278	-17.6	-28.6	2.70251
114430	90956.5	82449	43627.1	80166.7	35665	-52.8	59.4	2.70251
79714.5	91687.5	56978	98855.9	90814.6	71339	8484.3	4528.7	2.70251
98060.2	86516.9	74280	93967.5	86046.4	71569	3774.1	2554.2	2.70369
119312	91234.4	85705	75929.7	90425.8	55030	37.4	8.8	2.70488
117308	92714.8	82920	53653.6	78620.9	44724	12.1	0	2.70725
92064	83951.4	71869	36975.4	73098.6	33150	60.5	-13.2	2.70725
111149	88118	82665	98645.8	87910.5	73539	5723.3	3672.9	2.70843
107612	95025.7	74216	51605.4	88620.2	38163	52.8	-3.3	2.70962
10521	69548.5	9914	15491.3	74023.9	13715	1537.8	664.4	2.71198
46565.2	75447.5	40448	45265	77911.7	38075	3050.3	1468.5	2.71435
91035.8	87546.5	68148	33908.6	78347	28364	-4.4	-4.4	2.71909
111708	84378.1	86763	70812.5	82216.1	56446	-15.4	46.2	2.71909
6547.5	72629.8	5908	10633.7	83650.2	8331	1131.9	559.9	2.71909
107015	104261	67267	55756.8	97969.8	37298	53.9	-18.7	2.71909
5256.75	65334	5273	6905.8	70069.4	6459	774.4	327.8	2.72028
81563.2	86302.7	61937	51762.7	78784.9	43058	7354.6	4006.2	2.72028
9798.75	69289	9268	16581.4	70408.1	15434	1386	616	2.72383
35276.2	78408.2	29485	43191.5	100640	28126	711.7	535.7	2.72383
103397	84993.1	79727	71232.7	81248.7	57457	12401.4	6160	2.72383
55259.2	71811.8	50430	77157.3	75255.7	67192	82.5	246.4	2.72502
146696	115467	83261	63002.5	126395	32667	13.2	-12.1	2.72739
138174	94822.6	95498	73878.2	79998.7	60522	50.6	6.6	2.72857
67818	82759.6	53704	53177.3	77952.6	44707	5773.9	3248.3	2.72976
8326.5	66336.7	8226	4409.9	67509.3	4281	1645.6	661.1	2.73331
101308	87598.5	75793	88531.3	89400.3	64899	15291.1	7453.6	2.7345
70215	96209.6	47829	61342.6	94734.4	42436	6727.6	3804.9	2.7345
252184	142377	116080	262143	102692	167294	10402.7	5201.9	2.73568
21906	70811.5	20274	4218.5	69708.4	3966	0	-37.4	2.73568
77784	90396.7	56392	71577	90416	51881	6309.6	3470.5	2.74397
98988	98592.4	65799	86620.6	103740	54721	11672.1	5929	2.74397
91817.2	85013.4	70781	78568.6	80897.9	63649	9924.2	5113.9	2.74516
92001	104016	57966	94166.6	106551	57919	15565	7451.4	2.74753
89565.8	81969.9	71609	29354.6	80699	23839	28.6	17.6	2.7499
126659	97991.2	84709	47583.8	82226.8	37925	45.1	12.1	2.75227
10207.5	66384.7	10077	3551.9	74441.1	3127	-3.3	3.3	2.75345
132752	87745	99151	52121.3	81659.6	41830	89.1	49.5	2.75464
7589.25	63431.8	7841	4295.5	65270.1	4313	151.8	96.8	2.75464
262143	137651	124807	173881	129785	87803	45.1	64.9	2.75582
262143	144080	119238	262143	146337	117399	17883.8	9046.4	2.75938
104229	83364.9	81938	40366.7	78069.8	33886	24.2	49.5	2.75938
81210	93650.9	56830	82403.2	90532.9	59651	9148.7	4673.9	2.75938
150402	90971.3	108350	88092.4	86267.9	66922	-6.6	17.6	2.75938
140888	100419	91947	175324	114723	100154	8954	4799.3	2.76056
110451	85439.5	84721	91983.1	85013.3	70909	12018.6	6138	2.76056
123493	91833.8	88129	68876.5	79052.4	57100	-34.1	13.2	2.76885
97902	88769.8	72278	65173.9	91152.8	46858	9167.4	4867.5	2.76885
36605.2	72463	33106	30822	70420.8	28684	3468.3	1557.6	2.77004
80823.8	81365.1	65100	90253.9	81907.7	72214	10303.7	5176.6	2.77122
90122.2	84952.7	69524	38668.3	78280.2	32373	-19.8	22	2.77359
17070.8	67634.9	16541	4678.3	69887.6	4387	-2.2	19.8	2.77833
53517	81177.9	43205	56552.1	75751.1	48926	2885.3	1356.3	2.77833
88182	92604.8	62406	76338.9	89671.4	55792	10704.1	5413.1	2.77833
84684.8	94583.9	58677	74155.4	89383.1	54371	10377.4	5183.2	2.78189
84981.8	93856.7	59339	79442	92660.4	56187	11965.8	5852	2.78544
18838.5	68104.6	18128	19662.5	68817.2	18725	214.5	104.5	2.78544
5163.75	67641.7	5003	6099.5	68825.2	5808	463.1	267.3	2.789
93480	82877.5	73920	76468.7	80544.1	62220	2203.3	1827.1	2.789
64594.5	83978.4	50409	53007.9	81132.4	42818	1359.6	1075.8	2.79018
20573.2	76101.4	17717	8208.2	73709.6	7298	1.1	-9.9	2.79255
125674	95852.3	85926	58411.1	93243.8	41054	9.9	3.3	2.79374
133370	103798	84207	64169.6	98126.8	42857	58.3	24.2	2.79374
104897	98932.8	69487	75375.3	102528	48180	8813.2	4904.9	2.79492
142670	101353	92252	61869.5	94126.3	43077	-9.9	30.8	2.79611
132247	96978	89370	63815.4	90320.6	46304	108.9	59.4	2.79729
98924.2	98894.1	65556	68053.7	101629	43885	2129.6	1625.8	2.79729
21473.2	68063	20676	15231.7	72566.5	13756	1777.6	805.2	2.79847
170495	112760	99092	92347.2	99447.3	60857	132	179.3	2.79847
20602.5	68566.2	19692	6672.6	67567.3	6472	68.2	11	2.80084
119345	94183.9	83044	129947	120160	70874	9158.6	4886.2	2.80203
75981.8	80513.9	61847	117213	77402.5	99243	4291.1	1998.7	2.80321
130517	98733.5	86633	57322.1	82827.9	45355	-2.2	60.5	2.80321
102100	103617	64577	100224	101665	64607	8930.9	5501.1	2.80321
60400.5	80486.5	49181	93614.4	79499.2	77172	2875.4	1325.5	2.8044
6345.75	63289.5	6571	3182.3	62033.1	3362	-7.7	135.3	2.80558
110644	91291.6	79429	38887.2	84248.3	30250	-2.2	-6.6	2.80677
105061	92185.8	74689	99204.6	93546.4	69500	8747.2	4750.9	2.80677
109607	89844.2	79952	115712	86575.5	87592	3077.8	1952.5	2.81032
130120	90816.5	93899	40767.1	76254	35037	-33	15.4	2.81151
100458	95966.9	68603	44431.2	86680.1	33593	38.5	26.4	2.81388
6344.25	64143.3	6482	1665.4	62439.2	1748	7.7	-29.7	2.81388
125300	103247	79534	66004.4	83101.1	52053	35.2	-13.2	2.81388
92082.8	92251.7	65416	100065	88911.5	73757	9906.6	4548.5	2.81625
27153	71913.5	24745	5430.7	70982.5	5014	-14.3	-4.4	2.82217
88642.5	92626.8	62717	69302.2	91695.9	49531	11075.9	5573.7	2.82336
103249	105189	64327	102230	121260	55251	8264.3	4676.1	2.83046
117895	96986.7	79664	113754	92516.8	80580	12932.7	6734.2	2.83283
97054.5	103216	61624	84472.3	104602	52924	122.1	117.7	2.84468
87978.8	91886.3	62749	219087	86405	166172	5929	2762.1	2.84587
86741.2	88355	64339	49058.9	82249.3	39090	79.2	-34.1	2.84587
74723.2	84162.2	58186	88850.3	78189	74472	3304.4	1890.9	2.84942
124751	97800.1	83596	48400	84818.1	37397	57.2	-41.8	2.85298
13005	71167	11976	5230.5	68352.2	5015	26.4	20.9	2.85298
129808	93318.3	91162	79112	83237.3	62288	44	86.9	2.85534
115268	90549.4	83426	65013.3	84679.1	50316	6054.4	3569.5	2.85534
126136	95607.2	86463	43247.6	87350.9	32447	33	1.1	2.85653
105320	98748.4	69897	95296.3	88940.9	70219	15845.5	7638.4	2.85653
6493.5	63926.4	6657	27533	63559.9	28389	24.2	2.2	2.85771
83388.8	86409.5	63245	57779.7	81790.4	46297	7635.1	4012.8	2.85771
6001.5	64785.8	6071	2503.6	65788.3	2494	1.1	-37.4	2.86127
117540	98683.1	78059	56647.8	96372.7	38522	30.8	18.7	2.86364
128086	100725	83338	56360.7	96369.6	38328	1.1	56.1	2.86364
6166.5	64485	6267	82922.4	63959.7	84966	4.4	34.1	2.86719
71317.5	87927.3	53156	60669.4	92159.3	43143	4933.5	2986.5	2.86719
81147	85420.9	62257	75582.1	92139.9	53759	2475	1795.2	2.86838
134464	88869.6	99159	39339.3	80461.3	32042	22	-31.9	2.86838
50695.5	80789.3	41124	75785.6	79259	62664	4613.4	1956.9	2.86956
125961	100075	82488	68560.8	84542.9	53147	-14.3	3.3	2.8743
112584	89174.6	82740	43018.8	78470.3	35928	-27.5	51.7	2.8743
44134.5	77567.1	37289	62697.8	76252.9	53886	1647.8	837.1	2.87786
104203	88280.6	77356	71053.4	84540.1	55081	10710.7	5452.7	2.87904
109897	93925.3	76680	85498.6	89782.5	62409	8258.8	4530.9	2.87904
229259	156731	95863	137225	126405	71146	8891.3	4714.6	2.88023
31769.2	72348	28778	3817	74828.3	3343	5.5	-24.2	2.88141
104218	95519.3	71504	76368.6	88081.7	56821	2264.9	1835.9	2.88378
136073	97560.3	91407	65287.2	94131.7	45454	31.9	23.1	2.88496
35534.2	97921.6	23782	82677.1	101283	53497	4435.2	1908.5	2.88496
91738.5	97856	61439	68582.8	109205	41158	5718.9	3363.8	2.88615
105165	91018.4	75722	56546.6	83161.4	44562	-3.3	38.5	2.88615
90486	80422.2	73737	48004	81688.6	38512	6219.4	3713.6	2.88852
7110.75	65616.8	7102	2230.8	65795.6	2222	-6.6	-5.5	2.88852
70381.5	96200.4	47947	78963.5	99877.5	51813	10331.2	5080.9	2.8897
112408	92183	79915	37854.3	89001.2	27874	7.7	25.3	2.89089
11298.8	63724.2	11620	12112.1	65127.9	12188	290.4	169.4	2.89089
100568	86186.8	76471	66951.5	94510.3	46426	11536.8	5979.6	2.89326
4992	63562.4	5147	4797.1	64120.5	4903	292.6	119.9	2.89444
156540	125708	81610	262143	89048.7	192926	14136.1	7576.8	2.898
91277.2	104362	57319	82535.2	99755.2	54223	9166.3	4907.1	2.898
187924	154703	79609	141184	156662	59061	19603.1	10194.8	2.90037
70721.2	108254	42814	90846.8	110500	53880	13121.9	6496.6	2.90037
116329	112655	67673	119258	109179	71586	10838.3	5704.6	2.90155
140181	94534.9	97180	71731	83400.7	56366	4.4	56.1	2.90155
73779.8	89707.4	53900	98557.8	104682	61702	8382	4331.8	2.90155
153898	109431	92166	215886	110535	127998	3140.5	3286.8	2.90274
5437.5	64579.9	5518	2325.4	65972.9	2310	13.2	20.9	2.90392
126039	93174.4	88652	53093.7	77483.4	44907	-1.1	-4.4	2.90629
99312	87695.7	74217	91520	82821.6	72419	8246.7	4566.1	2.90748
84371.2	82026.9	67409	59700.3	82600.1	47367	8091.6	4217.4	2.91103
87773.2	86670.3	66370	90002	81697.1	72198	866.8	1043.9	2.91103
125678	86582.3	95128	62893.6	85183.9	48387	140.8	27.5	2.91221
16075.5	76342.3	13800	5789.3	78536	4831	26.4	-1.1	2.91458
90972	93940.6	63465	69322	85989.6	52833	6575.8	3645.4	2.91814
7798.5	63504.3	8048	12325.5	64974.6	12432	46.2	38.5	2.91814
85729.5	100400	55960	54110.1	103179	34369	3903.9	2462.9	2.92051
10850.2	72125.2	9859	3194.4	70511.4	2969	52.8	-17.6	2.92051
110119	86807.5	83135	53654.7	97857.5	35933	-45.1	-23.1	2.92051
146096	102860	93083	63167.5	85861.9	48214	41.8	-15.4	2.92051
84025.5	96899.4	56829	60315.2	101497	38945	10198.1	5193.1	2.92169
83809.5	90115.5	60950	86627.2	87083	65193	10517.1	5297.6	2.92643
9624.75	68272.3	9239	8374.3	66202.4	8290	620.4	310.2	2.92643
99854.2	100054	65405	88941.6	98856.5	58963	3987.5	2657.6	2.93354
61303.5	92154.9	43596	74554.7	117145	41709	10129.9	5082	2.93354
160501	106391	98867	137503	103489	87076	13737.9	7802.3	2.93473
73944.8	86263.8	56177	75538.1	84068.6	58886	9314.8	4812.5	2.93591
204390	138031	97043	130320	129204	66102	9465.5	4155.8	2.9371
70413	76470.1	60345	102931	76569.7	88099	5772.8	2662	2.9371
94320.8	94053.8	65722	57966.7	89167.8	42604	6244.7	3707	2.93946
123730	92513.9	87649	57103.2	82032.3	45620	11	24.2	2.93946
222228	129668	112317	262143	90743.8	189322	23620.3	13871	2.93946
89756.2	90669.4	64876	62799	82962.3	49608	8024.5	4329.6	2.94065
128193	88169.8	95285	45178.1	78332	37798	0	-2.2	2.94065
6770.25	64471.8	6882	4635.4	63354.7	4795	108.9	132	2.94539
90908.2	87632.2	67986	48744.3	83785.9	38127	6542.8	3692.7	2.94657
104556	105896	64707	98068.3	101225	63492	10125.5	5187.6	2.94776
80703	81890.1	64586	58561.8	79094.6	48523	8597.6	4515.5	2.94894
72109.5	79871.7	59167	100874	79570.8	83082	4687.1	2123	2.94894
115010	94385.1	79857	44860.2	80970.5	36309	41.8	31.9	2.94894
76845.8	98555	51100	78487.2	95883	53646	7404.1	4024.9	2.95013
117381	88756.2	86672	39294.2	83893.2	30696	13.2	9.9	2.95368
96486	103613	61028	101367	104542	63546	7163.2	3835.7	2.95842
9984.75	67065.8	9757	9610.7	67212.3	9371	-20.9	-37.4	2.95961
88082.2	90334.6	63902	74808.8	88755.4	55238	11621.5	5849.8	2.96079
85077	79659.5	69993	47704.8	76544.5	40844	526.9	1032.9	2.96079
120160	116664	67500	113937	108582	68768	15931.3	8004.7	2.96316
129512	93152.8	91116	53373.1	89679.5	39004	29.7	-5.5	2.97145
139175	96577.7	94442	51091.7	91866.4	36448	62.7	79.2	2.97501
11652.8	67587.8	11299	19950.7	70072.9	18659	651.2	324.5	2.97619
101559	110451	60260	86604.1	117022	48501	9364.3	5053.4	2.97975
98301.8	105347	61153	77782.1	105399	48364	14613.5	7220.4	2.98093
91329	88634.9	67528	97532.6	88343.2	72353	10774.5	5380.1	2.98093
6793.5	64749.7	6876	1862.3	63566.5	1920	18.7	-41.8	2.98804
120843	101460	78056	93542.9	102961	59541	2292.4	1797.4	2.98804
91182	84806.3	70463	68392.5	88603.2	50587	34.1	-44	2.98923
129190	92657	91376	69290.1	86478.7	52510	53.9	4.4	2.99752
135576	96064.6	92491	142116	95134.7	97900	18910.1	9054.1	2.9987
105931	90384.8	76808	92774	85385.4	71207	4108.5	2161.5	3.00226
121701	93234	85546	42902.2	79864.8	35205	-22	-71.5	3.00581
69549.8	87900.9	51854	51379.9	82757.4	40688	6449.3	3441.9	3.007
108956	113890	62697	105780	120778	57398	8012.4	4331.8	3.00937
61165.5	76601.2	52330	62813.3	75262	54696	8956.2	3848.9	3.00937
11783.2	64106.5	12046	17503.2	65090.5	17623	90.2	107.8	3.01292
127822	87569.8	95660	47737.8	77206.1	40522	34.1	-4.4	3.01411
11883.8	65650.6	11863	2481.6	66955.2	2429	3.3	-24.2	3.01648
112632	91232.6	80908	47987.5	79569.6	39524	-25.3	6.6	3.01648
262143	155449	110517	262143	132245	129909	15499	7794.6	3.01648
99851.2	91941.6	71174	49302	89898.9	35941	31.9	50.6	3.01766
104147	90494.9	75423	58775.2	92573.5	41609	5082	3157	3.01885
129616	103603	81991	73456.9	99085.5	48585	85.8	59.4	3.02003
107462	88712.8	79387	68341.9	87544.3	51161	9827.4	5317.4	3.02122
127924	99800.7	84004	53553.5	90705.9	38693	14.3	-16.5	3.0224
131137	87154.1	98609	39238.1	77252.6	33287	-29.7	3.3	3.02358
5473.5	64400.6	5570	10695.3	67383.9	10402	163.9	63.8	3.02595
129537	93101.2	91184	43490.7	84081.8	33898	24.2	-83.6	3.02714
14243.2	67144.7	13902	6211.7	120298	3384	-1.1	8.8	3.03188
100088	83417.1	78633	84825.4	85201.1	65247	45.1	-28.6	3.03188
153901	101016	99846	85077.3	89288.6	62445	-6.6	22	3.03306
114932	92915.6	81065	45728.1	85280.4	35141	-35.2	-2.2	3.03425
192919	122288	103388	173966	134837	84554	19035.5	10159.6	3.03425
79609.5	80044.3	65180	55232.1	78455.3	46137	9244.4	4639.8	3.03543
84871.5	90232.9	61642	33606.1	91644.9	24032	36.3	18.7	3.03662
223945	135443	108359	214250	118887	118105	19596.5	8422.7	3.0378
88926	94337	61777	70253.7	96709.5	47608	13615.8	6739.7	3.03899
127691	92481.5	90487	41560.2	86849.6	31361	31.9	-13.2	3.03899
21809.2	78047.9	18313	22709.5	76787.2	19382	4269.1	1799.6	3.04017
90722.2	82687.7	71904	50449.3	79454.1	41612	6333.8	3679.5	3.04017
60787.5	74701.8	53329	62261.1	75964.2	53714	4859.8	2692.8	3.04254
120658	109957	71914	82425.2	105241	51328	130.9	90.2	3.04847
112061	78936.8	93037	70405.5	84916.3	54337	7.7	52.8	3.04847
56013	78660.9	46667	78707.2	78928.8	65352	2006.4	1029.6	3.04965
97831.5	85272.7	75188	65230	80018.6	53424	8696.6	4653	3.04965
108469	88253.1	80548	70070	83173.8	55211	8193.9	4480.3	3.05202
97795.5	108705	58959	61822.2	124614	32513	1882.1	1171.5	3.0532
10608.8	65676.8	10586	2733.5	67019.3	2673	49.5	15.4	3.05439
107195	90615.5	77527	182745	91030.2	131565	4318.6	3048.1	3.05557
126142	92513.1	89359	38988.4	84039.7	30404	17.6	12.1	3.05676
122331	100891	79463	49398.8	88308.8	36660	-14.3	-6.6	3.05794
28310.2	68258.7	27181	21488.5	70664.4	19929	26.4	3.3	3.05794
90343.5	88889.5	66608	57743.4	90136	41984	6796.9	3933.6	3.06031
86925.8	83947.6	67861	64654.7	78735.2	53816	8585.5	4526.5	3.0615
6964.5	72506	6295	9687.7	69585	9124	807.4	399.3	3.0615
116151	88595.9	85919	51203.9	91625.7	36624	40.7	-50.6	3.06268
122190	137511	58234	176293	162806	70965	11353.1	5931.2	3.06624
102598	109529	61389	78292.5	95348.3	53813	3696	2479.4	3.06624
36554.2	76269.3	31410	7257.8	73210.3	6497	-20.9	-11	3.06624
109629	100120	71760	81469.3	100827	52954	3589.3	2401.3	3.06742
97263.8	81493.7	78218	63454.6	78806.9	52769	1.1	27.5	3.06861
145488	111115	85809	53044.2	91188.9	38122	26.4	5.5	3.07098
101118	92702.9	71485	67690.7	79043.9	56123	34.1	-39.6	3.07216
98786.2	87812.4	73726	62826.5	86246.3	47740	6589	3806	3.07216
96396.8	85180	74166	87810.8	80985.8	71059	8342.4	4540.8	3.07335
92013	93572.2	64444	67584	93226.4	47510	6771.6	3733.4	3.07335
33954.8	78244	28440	6409.7	74784.8	5617	-51.7	17.6	3.0769
101231	89275	74313	46676.3	82831.8	36930	-13.2	63.8	3.08164
22305.8	66446.8	22000	11227.7	67407.3	10916	136.4	133.1	3.08282
9004.5	68722.4	8587	6993.8	69278.4	6616	487.3	243.1	3.08282
116167	88153.4	86362	50114.9	77021	42642	-29.7	4.4	3.08401
136319	90285.3	98951	57134	79027.7	47380	9.9	12.1	3.08756
125272	90267.3	90950	59341.7	88950.8	43721	81.4	-17.6	3.08756
84675	84910.8	65354	54195.9	83240.4	42669	8082.8	4250.4	3.08875
25064.2	67196.2	24445	14671.8	66500.5	14459	239.8	157.3	3.08875
19951.5	64630.6	20231	10811.9	63967.6	11077	-33	4.4	3.09112
101149	87148.8	76064	90649.9	91087.7	65221	11202.4	5689.2	3.09112
44625	74489.8	39261	52849.5	72699.4	47642	1952.5	850.3	3.0923
136685	111179	80571	48724.5	101928	31328	36.3	-5.5	3.0923
87339.8	87178.8	65657	77867.9	81970.4	62256	8058.6	4405.5	3.09349
109662	87093.8	82518	114431	85355.5	87860	3259.3	2591.6	3.09467
6691.5	69520.3	6308	7317.2	67313.3	7124	741.4	348.7	3.09586
142952	101116	92651	64515	90684.1	46624	-17.6	-1.1	3.09586
23188.5	67574.4	22489	20884.6	68633.7	19942	1730.3	734.8	3.09704
41479.5	67807.5	40090	15031.5	65638.6	15008	174.9	69.3	3.09823
141390	113730	81475	83462.5	111444	49081	510.4	193.6	3.1006
13656.8	67243.3	13310	16124.9	65572.2	16116	619.3	255.2	3.10178
127623	92654.3	90270	106206	87859.6	79221	31.9	104.5	3.10178
143720	106538	88408	78203.4	98984.8	51777	114.4	57.2	3.10297
126954	88512.2	93999	64057.4	76382.6	54961	-12.1	29.7	3.10297
114920	91391.8	82408	61611	96490.4	41846	17.6	2.2	3.10415
6327.75	66118.5	6272	5130.4	66963.9	5021	337.7	138.6	3.10534
96250.5	83677.7	75383	60027	86064.7	45709	7659.3	4164.6	3.10534
125759	89368.7	92222	36570.6	84328.2	28421	-5.5	44	3.10889
30394.5	71077	28025	35610.3	71812.3	32498	4227.3	1837	3.10889
127399	93068.8	89710	49970.8	82975.7	39468	-22	14.3	3.11481
193726	110644	114746	104823	99504.7	69039	-15.4	74.8	3.11955
76788	95576.3	52653	73434.9	95256.2	50523	8031.1	4361.5	3.12074
137149	102424	87755	49047.9	89680.1	35843	-61.6	50.6	3.12429
6338.25	64191.6	6471	6184.2	63774.6	6355	163.9	90.2	3.12429
80580.8	87360.5	60450	70677.2	81867.5	56578	9.9	7.7	3.12785
84546.8	88768.7	62419	90788.5	87671.5	67866	9093.7	4766.3	3.13022
118105	101814	76022	50847.5	91139.7	36563	49.5	75.9	3.13259
72563.2	81844.7	58104	90802.8	77183.6	77100	6187.5	2677.4	3.13377
20956.5	66092.6	20780	18069.7	67033.6	17666	457.6	354.2	3.13851
198862	114675	113648	107617	110968	63557	-57.2	-28.6	3.13969
68657.2	78664.3	57199	73071.9	76505.1	62595	2402.4	1234.2	3.14088
190165	107786	115624	60024.8	97874.8	40192	82.5	-4.4	3.14325
101559	89199.1	74617	84618.6	85909.8	64551	8230.2	4412.1	3.14443
132969	102604	84931	58030.5	81628.8	46590	-25.3	-36.3	3.14562
81724.5	94722.5	56543	79906.2	90252.7	58023	7689	4254.8	3.14799
108200	92735.4	76465	45507	81046.4	36798	20.9	22	3.15036
96859.5	97625.2	65022	70868.6	92751.6	50074	8077.3	4284.5	3.15036
105052	87625.8	78569	39419.6	80537.6	32077	42.9	-12.1	3.15036
165219	95947.7	112851	146570	89871.7	106881	3251.6	1603.8	3.15036
23031	73552	20521	10973.6	72694.4	9893	1.1	8.8	3.15154
104326	91921.1	74380	49415.3	80699.8	40130	-4.4	33	3.15391
127981	117343	71477	84181.9	123857	44543	14.3	49.5	3.15391
9256.5	65802.6	9219	5559.4	66171.6	5506	37.4	0	3.15391
6778.5	67064.6	6624	6881.6	65494.1	6886	291.5	160.6	3.1551
133874	90233	97232	68764.3	77595.9	58077	19.8	14.3	3.15628
150337	100642	97896	94666	88106.7	70415	25.3	80.3	3.15628
188552	126516	97671	118816	126901	61361	5564.9	2550.9	3.15984
94922.2	94715.6	65679	55170.5	96820.2	37344	8083.9	4368.1	3.16102
5628.75	63976	5766	3511.2	63795.4	3607	455.4	221.1	3.16102
72508.5	76431.8	62172	74605.3	76554.9	63867	2345.2	1311.2	3.16102
12551.2	65594.8	12540	3240.6	66388.2	3199	8.8	-9.9	3.16221
48842.2	79070.4	40482	133409	79610.8	109823	2235.2	1277.1	3.16457
13455.8	67315.7	13100	4370.3	67934.5	4216	-6.6	40.7	3.16576
108734	88683.2	80353	95484.4	83515.7	74928	9159.7	4896.1	3.16813
186019	109652	111178	191730	106360	118139	20166.3	10866.9	3.17168
108757	90209.9	79010	81944.5	90946.8	59049	9358.8	5007.2	3.17168
99548.2	90820.4	71834	73773.7	80127.8	60339	3074.5	2447.5	3.17524
27684	73875.1	24559	8606.4	73633	7660	-8.8	-40.7	3.17761
5546.25	63290.8	5743	1799.6	64694.8	1823	12.1	49.5	3.17761
135476	91350.3	97192	50789.2	80110.7	41549	4.4	47.3	3.17761
84855	93190.6	59674	78241.9	88216.3	58126	10437.9	5420.8	3.17879
137150	94683.2	94930	62982.7	88907.8	46426	25.3	-12.1	3.18116
89963.2	88129	66900	49958.7	82779.5	39552	-2.2	13.2	3.18472
102993	87817.6	76861	41734	90472.7	30231	-1.1	19.8	3.1859
12243	64973.5	12349	2341.9	65365.7	2348	-11	-16.5	3.18709
80389.5	82683.2	63718	93714.5	81602.8	75263	5485.7	2317.7	3.18827
19365	70804.8	17924	6448.2	71467.8	5913	14.3	-20.9	3.18946
84033.8	90751.2	60685	59413.2	88005.2	44244	16386.7	7807.8	3.19301
112190	90014.2	81681	104787	86607	79293	11644.6	6226	3.19538
40775.2	72162.4	37031	31564.5	69982.4	29559	1673.1	843.7	3.19538
138279	104401	86802	55984.5	97130.3	37774	-11	12.1	3.19656
119180	107568	72611	55793.1	99870.4	36612	56.1	18.7	3.20012
85929.8	83221.2	67669	57766.5	81003.6	46736	7453.6	4111.8	3.20367
116160	86041.1	88477	59473.7	87104.6	44747	23.1	3.3	3.20367
84660.8	84060.5	66004	53109.1	86154.6	40399	6353.6	3373.7	3.20723
142576	100062	93381	58281.3	80937.5	47191	-33	59.4	3.20723
100334	82414.7	79785	43661.2	76823.8	37246	3.3	59.4	3.21078
136655	94501.8	94769	46619.1	84733.3	36057	28.6	30.8	3.21197
84095.2	86661.9	63595	55733.7	82439.5	44306	8848.4	4599.1	3.21197
95619	92352.5	67854	50398.7	87769.2	37632	5701.3	3237.3	3.21197
118540	94002.8	82643	52373.2	80631.7	42568	37.4	24.2	3.21434
100560	83103.8	79302	100166	84201	77962	608.3	1021.9	3.21552
114366	90453.8	82861	105083	85090.6	80934	9917.6	5347.1	3.21671
107765	94217	74960	44435.6	85177.4	34189	-7.7	23.1	3.21789
142289	104315	89393	60871.8	87777.1	45448	-13.2	17.6	3.22026
97510.5	85167.4	75034	59820.2	81179	48293	6212.8	3649.8	3.22144
139566	95819	95457	60001.7	91111.3	43159	45.1	-40.7	3.22263
145381	99954.6	95320	47077.8	96243.9	32057	-20.9	5.5	3.225
123668	101071	80188	108264	96983.3	73159	12260.6	6811.2	3.22737
132657	95595.2	90944	65909.8	84513.1	51110	-14.3	35.2	3.22855
85596	88190.5	63608	82597.9	84994.6	63688	1339.8	1399.2	3.22974
101397	84396.8	78737	79409	82011.9	63456	6959.7	3944.6	3.23092
131734	101965	84669	128423	103652	81198	17043.4	8175.2	3.23092
73962	101658	47681	85369.9	101366	55194	1739.1	1651.1	3.23211
145020	100653	94424	76137.6	85018.8	58690	27.5	75.9	3.23329
52669.5	71927.9	47989	44586.3	71451.5	40895	870.1	976.8	3.23685
117634	87287.7	88320	54996.7	80625.1	44704	55	29.7	3.23685
125510	100493	81851	41772.5	92330.6	29650	18.7	30.8	3.23803
91827.8	90532	66474	61823.3	86534.9	46821	9135.5	4623.3	3.23803
77672.2	79917.2	63695	36616.8	78594.3	30533	5073.2	2877.6	3.23922
94035.8	84677.3	72779	59456.1	81055.8	48072	6805.7	3811.5	3.24633
119914	102266	76846	90825.9	105381	56484	2003.1	940.5	3.24633
116294	93846.5	81212	46920.5	85099.4	36134	-44	8.8	3.24751
109054	89843.3	79549	85924.3	87563.7	64309	11751.3	5951	3.25343
59829	86010.3	45587	44228.8	84602.9	34261	5819	3202.1	3.25343
91871.2	84116.3	71578	53764.7	84996.4	41455	8701	4570.5	3.25462
23247.8	68404.1	22273	14556.3	66617.4	14320	1288.1	654.5	3.25462
6551.25	65628.7	6542	3577.2	73931.1	3171	-5.5	-29.7	3.2558
83390.2	78262.4	69830	38579.2	76264.7	33152	4010.6	2394.7	3.25699
85813.5	84987.4	66173	72752.9	85349	55864	12149.5	5948.8	3.25817
105129	90144.4	76430	104731	81419.3	84300	5914.7	3468.3	3.25936
91688.2	84076.7	71469	53201.5	82833.2	42092	6823.3	3862.1	3.26054
73169.2	90939.1	52730	60342.7	86667.1	45630	3995.2	2601.5	3.26054
134745	137113	64404	238735	146659	106681	7408.5	3576.1	3.2641
77130.8	89701.2	56352	72041.2	84626.1	55790	9120.1	4616.7	3.2641
114176	85274.8	87747	45382.7	78926.9	37683	39.6	9.9	3.26647
232475	140612	108351	151308	147047	67435	4251.5	2695	3.26647
113896	87061.1	85736	45346.4	82603.4	35977	99	19.8	3.27002
5289	65635.3	5281	8796.7	69457.9	8300	141.9	58.3	3.27121
162217	108829	97686	149278	106197	92122	12513.6	7421.7	3.27239
11673.8	66520.4	11501	4501.2	72568.4	4065	14.3	15.4	3.27358
85753.5	90440	62140	82524.2	94469.9	57249	10762.4	5457.1	3.27476
60825.8	85879.7	46417	63100.4	89926.2	45986	2415.6	1255.1	3.27595
92502	92988.7	65193	59873	85228.5	46039	4011.7	2622.4	3.27831
262143	142177	120834	262143	114362	150223	6809	3474.9	3.2795
151016	97273.1	101744	46324.3	89896.9	33771	-17.6	42.9	3.2795
104024	84131.8	81031	39868.4	76653.6	34086	7.7	30.8	3.2795
95591.2	86333	72564	64256.5	85576.1	49209	3089.9	2284.7	3.28187
67464.8	78107.8	56606	118855	76039	102438	6433.9	2778.6	3.28305
116236	91168.5	83556	60154.6	92607.3	42570	53.9	-53.9	3.28542
105406	91435.1	75550	51593.3	86945.4	38889	-6.6	37.4	3.28661
50187.8	75768.4	43410	49322.9	75766.5	42663	957	755.7	3.28661
115620	85943.2	88166	39493.3	79596.3	32517	-3.3	93.5	3.28779
128220	91086.8	92253	62096.1	85855.1	47400	-63.8	46.2	3.28779
129070	93564.2	90406	49457.1	84063.1	38557	46.2	-60.5	3.29016
153763	120394	83700	47725.7	105071	29768	-11	1.1	3.29253
91287	90851.7	65850	93496.7	84253.2	72726	6407.5	3726.8	3.29372
95747.2	88632.2	70797	54345.5	78792.7	45202	23.1	22	3.29372
6694.5	64339.5	6819	8588.8	64750.4	8693	68.2	37.4	3.2949
116594	86062.7	88785	38080.9	83826.1	29772	44	49.5	3.29727
100780	80250.2	82302	54605.1	77591.6	46121	0	9.9	3.29727
94145.2	81237.5	75949	54105.7	82129.8	43174	10766.8	5621	3.29964
105471	79971.2	86433	54205.8	76954.1	46163	92.4	27.5	3.29964
88380	85125	68042	44770	74362.5	39456	25.3	6.6	3.30083
123302	86936.8	92949	61215	80673	49729	33	2.2	3.30201
81021	101154	52492	86016.7	95880.4	58794	10406	5247	3.3032
135350	92234.8	96171	50982.8	82867.3	40320	12.1	45.1	3.3032
96583.5	85442.9	74081	108814	84833.2	84062	9758.1	5133.7	3.30438
123468	96411.2	83928	51946.4	86574.3	39323	-18.7	47.3	3.30556
112720	83738	88218	48847.7	77424.8	41347	3.3	11	3.30556
96420.8	99593.8	63448	94979.5	106964	58193	9842.8	4951.1	3.30675
112887	98317.1	75248	75223.5	96395.3	51142	10483	5431.8	3.30675
120141	97071.4	81111	46576.2	97440.4	31326	272.8	141.9	3.30912
147501	101916	94849	104846	88574	77576	-6.6	-20.9	3.30912
118556	102731	75631	148430	103324	94145	9087.1	4793.8	3.3103
81308.2	90870	58640	47286.8	90626.9	34195	4335.1	2621.3	3.3103
90535.5	95852	61901	71662.8	89227.6	52635	10081.5	5284.4	3.31149
246761	160224	100932	185298	160474	75674	11533.5	5931.2	3.31149
98843.2	85178.1	76050	73563.6	79836.1	60387	9439.1	5116.1	3.31149
108424	89400.7	79481	66180.4	79216.8	54751	-36.3	27.5	3.31267
76044	89556.1	55648	77310.2	84228.6	60153	8844	4646.4	3.31267
111455	100594	72612	130410	96609.8	88465	17147.9	8327	3.31386
91088.2	84733.5	70451	63988.1	85603.1	48988	8671.3	4477	3.31504
34694.2	70411.3	32292	11856.9	68857.2	11285	30.8	45.1	3.3186
134870	94363.7	93668	45614.8	84806	35250	36.3	8.8	3.32097
98560.5	87491.9	73827	74397.4	85859.6	56787	9406.1	4780.6	3.32334
177777	110246	105680	85532.7	108182	51815	73.7	17.6	3.32452
134462	91613.5	96188	42972.6	87233.7	32284	8.8	39.6	3.32452
8073.75	70315.1	7525	131478	69449.9	124068	57.2	2.2	3.32571
82198.5	101224	53218	170188	87328.5	127718	4945.6	3729	3.32571
6607.5	63577.9	6811	4536.4	64672.1	4597	-1.1	72.6	3.32689
99427.5	95734.6	68064	72787	85119.3	56041	10249.8	5196.4	3.32808
123704	104833	77333	49219.5	83326.4	38711	57.2	33	3.32926
109911	95707.4	75262	113111	93585.7	79209	6349.2	3788.4	3.33045
5536.5	63533.5	5711	3776.3	168816	1466	-14.3	17.6	3.33163
123244	101236	79783	43631.5	101756	28101	8.8	-35.2	3.33281
102978	102730	65694	110462	103394	70016	6160	3735.6	3.334
98904.8	90589	71552	81853.2	85434.2	62789	11452.1	5750.8	3.33637
119068	87265.4	89420	39089.6	80447.7	31844	-45.1	1.1	3.33755
75746.2	100720	49286	72677	109822	43370	7346.9	3679.5	3.33992
141289	99824.3	92758	63485.4	84507.9	49233	39.6	16.5	3.34466
113078	85957.4	86213	44192.5	82590.5	35067	69.3	-6.6	3.34466
87445.5	93107	61551	77083.6	94077.1	53698	2264.9	1867.8	3.34703
92358.8	84042.5	72021	50253.5	81830	40247	46.2	9.9	3.34822
99384	78393.3	83084	71666.1	78217.2	60047	1254	1285.9	3.35059
124449	93919.7	86839	56379.4	86977.2	42481	58.3	75.9	3.35177
95004.8	90868.7	68519	73968.4	91286.6	53103	10171.7	5156.8	3.35296
68531.2	86954.1	51651	55908.6	82039	44662	1813.9	1694	3.35296
28365.8	74201.8	25053	5011.6	78574.2	4180	26.4	-7.7	3.35533
5618.25	64359	5721	1496	60148.4	1630	-5.5	-1.1	3.35651
141050	99569.4	92838	85685.6	91399.5	61439	-3.3	31.9	3.3577
12303	64803.8	12442	5473.6	66478.5	5396	202.4	102.3	3.36007
113516	89541.8	83083	37028.2	80937.9	29982	18.7	104.5	3.36717
13372.5	65163.2	13449	4172.3	66400.2	4118	29.7	20.9	3.36954
134980	103282	85649	44234.3	100337	28892	-6.6	15.4	3.36954
51408	75283.2	44752	54359.8	74111.2	48070	2699.4	1144	3.37073
135892	96960.3	91850	48647.5	85832.5	37144	4.4	23.1	3.3731
187174	163665	74950	127500	167194	49977	22030.8	11060.5	3.3731
71855.2	81208.3	57988	118811	83092.1	93708	2907.3	1456.4	3.37665
134259	95934.2	91717	52473.3	84140.1	40871	-12.1	-17.6	3.37784
119589	89874.1	87204	39526.3	79166.2	32721	-37.4	-37.4	3.37784
111760	89593.7	81750	79459.6	86406.6	60267	11106.7	5838.8	3.37784
9446.25	67246.3	9206	2770.9	67481.9	2691	15.4	-19.8	3.37902
97242	87335.2	72970	69512.3	85112.4	53524	6244.7	3533.2	3.38139
28653.8	67001.5	28027	8666.9	67425.7	8424	28.6	-66	3.38495
69301.5	78997.8	57492	74285.2	79819.6	60992	4522.1	2187.9	3.38613
117412	97533.3	78893	42824.1	91977.9	30513	40.7	13.2	3.38613
20802	71574.5	19047	4521	74895.9	3956	-15.4	16.5	3.38732
72948.8	86304.8	55394	68635.6	86246.6	52154	6672.6	3571.7	3.3885
167843	109476	100477	196655	115171	111903	20369.8	11957	3.39087
93372	85359.2	71688	57388.1	83676	44947	5594.6	3241.7	3.39442
137094	91346.7	98357	57481.6	84715.2	44468	1.1	47.3	3.39442
166456	102793	106125	73202.8	87884.1	54588	-4.4	18.7	3.39561
7551.75	64770.5	7641	1927.2	64340.8	1963	4.4	106.7	3.39679
128918	93370.7	90486	78402.5	90066.2	57049	9.9	35.2	3.39679
117724	90075.5	85652	108379	80960	87731	2154.9	2570.7	3.40153
57783	76528.6	49483	63354.5	74790.6	55515	1423.4	711.7	3.40153
95401.5	99703.9	62708	59660.7	94444.9	41399	7554.8	4159.1	3.40627
128695	121128	69630	117709	131211	58792	10202.5	5347.1	3.40746
104841	101292	67832	58206.5	100358	38010	-16.5	30.8	3.40864
116504	89752.7	85069	49100.7	78898.2	40785	-7.7	4.4	3.41457
109015	100965	70761	89751.2	79685.9	73814	-16.5	-3.3	3.41457
117709	99999.5	77142	63406.2	91635.4	45347	22	9.9	3.41694
100488	116306	56623	114333	119965	62459	13525.6	6678.1	3.41812
132334	97196.8	89228	140021	95440.7	96148	14812.6	8109.2	3.41812
121784	94019.3	84889	39512	88389.5	29296	-14.3	42.9	3.4193
105254	95452.1	72266	107875	99428.8	71103	12298	6305.2	3.4193
68565	88285.7	50897	87927.4	91828.3	62752	3051.4	2258.3	3.42049
107313	93874.2	74918	35355.1	85442.6	27118	22	-37.4	3.42049
141312	92326.8	100307	43222.3	89730.6	31568	-89.1	101.2	3.42049
95174.2	92626	67339	61341.5	93050.9	43203	4152.5	2537.7	3.42167
97647	87458.1	73171	81866.4	82106.9	65344	12864.5	6387.7	3.42167
141372	111535	83068	102365	91626.1	73217	48.4	-9.9	3.42286
5817	65796.1	5794	20941.8	66798.5	20546	-25.3	-8.8	3.42641
98405.2	86882.1	74228	147161	83584.2	115385	6061	2743.4	3.42641
81360.8	88600.4	60181	59433	81272.9	47925	7156.6	4016.1	3.43115
103481	79776.8	85009	42730.6	77457.3	36154	37.4	-9.9	3.43115
31023	72627.1	27994	4726.7	73649.3	4206	-24.2	-22	3.43115
99929.2	114462	57215	102094	104512	64020	14725.7	7121.4	3.43352
109804	95677.5	75212	38956.5	80805.6	31595	-5.5	38.5	3.43471
7935	64639.9	8045	2289.1	65826.4	2279	18.7	-5.5	3.43589
43924.5	86228	33384	36377	86351.9	27608	2960.1	1312.3	3.43708
105112	90928.5	75759	95360.1	87165.7	71697	8891.3	4825.7	3.43708
114677	85120.8	88292	44781	76703.9	38261	28.6	-16.5	3.43708
37924.5	72707.1	34184	44691.9	70894.3	41314	2407.9	986.7	3.43826
75650.2	82436.5	60141	118882	81000.2	96186	2109.8	1002.1	3.43945
92383.5	92175.3	65684	110277	100117	72187	502.7	1464.1	3.44063
68698.5	78947.6	57028	57043.8	76687.2	48749	4361.5	2187.9	3.44182
79497	89468.2	58232	97268.6	95772.2	66560	3712.5	1776.5	3.443
58245	92281.8	41364	64226.8	86930.4	48420	10543.5	5344.9	3.44419
118626	89861.5	86514	113926	85626	87196	9043.1	4826.8	3.44655
90381.8	108582	54551	77635.8	103787	49023	11349.8	5693.6	3.45722
75434.2	89218	55411	139642	85502.2	107033	9695.4	4502.3	3.45959
64116	77011.6	54562	67259.5	74197.4	59408	3426.5	1628	3.46314
96259.5	81223.5	77668	23247.4	79641.5	19130	19.8	-7.7	3.46314
88275.8	82726.6	69932	119828	80144.9	97986	2092.2	1252.9	3.46433
137273	91100.3	98752	59480.3	82328.7	47348	-12.1	-33	3.46433
113888	94274.2	79171	50209.5	86383.8	38092	16.5	-64.9	3.46551
80154.8	93646.8	56094	49039.1	96453.4	33320	5787.1	3317.6	3.46551
21519	69536.5	20281	22557.7	71414	20701	258.5	159.5	3.46788
72931.5	86948.4	54971	48145.9	95490.4	33043	5406.5	3005.2	3.46788
95103.8	82248.6	75779	65599.6	76552.9	56159	6.6	13.2	3.46788
100606	84267	78243	49644.1	78266.9	41569	-58.3	-15.4	3.46907
149830	96971.1	101260	55646.8	88552.8	41183	-4.4	-20.9	3.47381
27066	71781.7	24711	5495.6	72132.9	4993	-4.4	35.2	3.47381
128259	92393.4	90976	39776	89727.4	29052	9.9	41.8	3.47381
54159	73352.2	48388	76760.2	73230.3	68695	3020.6	1557.6	3.47499
126602	93069	89149	81583.7	86448.5	61848	-11	33	3.47499
112417	89098.1	82688	42820.8	82796.5	33894	42.9	-49.5	3.47617
262143	173740	98882	262143	85940.3	199904	20629.4	10529.2	3.47617
82432.5	99301.4	54403	78116.5	98939.8	51743	3484.8	2392.5	3.47854
150124	94840.9	103737	53578.8	85061.5	41280	-13.2	52.8	3.47973
30113.2	78201.9	25236	31438	77581.1	26557	3715.8	1629.1	3.47973
5694	66011.3	5653	5507.7	70156	5145	441.1	262.9	3.4821
86036.2	88631.5	63617	73829.8	88469.9	54691	381.7	540.1	3.4821
107134	88896.9	78981	40115.9	79590.6	33032	8.8	29.7	3.48328
89175	83141.4	70292	90365	84008.2	70495	4959.9	2357.3	3.48328
85602.8	90479	62004	116328	88998.4	85661	4419.8	2200	3.48328
109364	89810.6	79804	79566.3	86468.1	60305	6582.4	3873.1	3.48447
75436.5	86216.1	57342	59455	85166.3	45751	6897	3732.3	3.48447
99663	82374	79291	40113.7	78575.2	33457	12.1	34.1	3.48447
72631.5	107777	44165	86959.4	101793	55986	13791.8	6684.7	3.48447
102934	92308.6	73080	77198	93213.4	54276	88	17.6	3.48684
109336	96251.3	74445	62268.8	82977.8	49180	27.5	12.1	3.48921
124737	98706.4	82819	63367.7	85923.7	48332	44	67.1	3.48921
85389.8	102572	54558	105782	101717	68155	5289.9	3207.6	3.49039
100294	84973.9	77352	33447.7	79548.1	27556	14.3	-3.3	3.49039
104030	83791.3	81365	66346.5	87123.7	49907	1285.9	1562	3.49039
85080.8	98033.5	56877	78134.1	90035.6	56873	4712.4	2962.3	3.49276
103350	87737.3	77198	56631.3	77161.5	48099	5.5	12.1	3.49513
124406	85711.9	95122	48534.2	76927.9	41347	3.3	-19.8	3.49632
151312	99199.9	99964	78190.2	88235.4	58075	3.3	86.9	3.4975
140559	93288.5	98744	47527.7	81338.5	38294	51.7	20.9	3.49987
7744.5	65540.2	7744	9031	68194	8679	634.7	305.8	3.49987
103648	85881.9	79093	93194.2	87705.9	69637	9166.3	5064.4	3.50106
114564	87142	86159	55860.2	74971.4	48830	18.7	-25.3	3.50461
59565.8	86045.3	45368	65429.1	81677	52499	4274.6	2064.7	3.50579
89370.8	93258.4	62804	73836.4	88440.7	54714	5852	3416.6	3.50579
100072	94470.1	69422	99658.9	91251.7	71574	13152.7	6594.5	3.50816
145371	93619.8	101763	83788.1	84506.3	64979	34.1	16.5	3.50816
65740.5	81185.8	53068	37977.5	74849.4	33252	3113	1790.8	3.51053
6513	63338.2	6739	4627.7	64831.3	4678	81.4	22	3.5129
158322	100977	102754	60794.8	91062.3	43753	11	53.9	3.51527
133661	90832.6	96437	49409.8	94670.8	34204	50.6	60.5	3.51883
92298.8	86609.5	69841	72866.2	83010.8	57527	4657.4	2872.1	3.5212
75044.2	90872.3	54121	88308	86962.5	66550	7004.8	3833.5	3.52475
162929	100483	106264	68786.3	87345.3	51611	-27.5	18.7	3.52949
100681	87617.5	75307	27788.2	79664.4	22860	-18.7	12.1	3.52949
114501	103861	72250	54869.1	91445.2	39323	55	61.6	3.52949
122034	121506	65821	262143	68367.5	251286	13099.9	8362.2	3.53068
67332	79491.8	55511	58347.3	79152.3	48310	5793.7	3099.8	3.53068
9179.25	65182.7	9229	2787.4	63605.5	2872	23.1	2.2	3.53186
76158.8	76390.7	65337	54694.2	73457.6	48796	1234.2	1001	3.53541
79624.5	81031.6	64398	45013.1	77924.3	37857	-18.7	14.3	3.53897
146584	90150.8	106561	51232.5	86135.8	38980	-9.9	13.2	3.54252
101240	83797	79178	32994.5	81241.6	26616	7.7	-33	3.54371
49623	72323.4	44966	34530.1	70910.4	31913	953.7	587.4	3.54371
127913	92558.4	90569	46638.9	84722.3	36077	42.9	-13.2	3.54371
89573.2	90177.3	65097	52874.8	87461	39620	11503.8	5685.9	3.54963
10159.5	64304.9	10354	13157.1	65476.8	13169	135.3	97.9	3.55082
7350.75	65703.6	7332	1984.4	66183	1965	6.6	46.2	3.552
255082	148755	112380	207941	122800	110974	1791.9	1028.5	3.552
72378	79688.3	59524	120021	85746.5	91732	4826.8	2347.4	3.55556
76097.2	84492.9	59024	28039	83095.1	22114	75.9	56.1	3.56029
102598	89678.2	74978	65898.8	89339.2	48341	16.5	44	3.56029
108195	88998.2	79672	59566.1	75818.1	51488	15.4	-17.6	3.56148
32877.8	68696.8	31365	13460.7	66593.2	13247	320.1	577.5	3.56148
101059	84134.5	78719	36826.9	75109.3	32133	59.4	-6.6	3.56266
102502	87709.1	76589	74464.5	84090.5	58034	10509.4	5404.3	3.56385
55165.5	74395.6	48596	42595.3	73080.4	38198	4523.2	2108.7	3.56503
122651	99413.4	80855	54849.3	88025.4	40836	-44	7.7	3.5674
125357	90810.2	90468	50461.4	80592.6	41034	-14.3	11	3.5674
8465.25	70349.8	7886	20433.6	78800.5	16994	308	126.5	3.5674
67454.2	89532.8	49375	64760.3	85292	49760	7345.8	3917.1	3.56977
122159	104399	76685	43409.3	93182.8	30530	57.2	58.3	3.56977
5565	63804.7	5716	2836.9	62368	2981	548.9	254.1	3.56977
5428.5	66053.1	5386	6626.4	67653.5	6419	267.3	119.9	3.57333
100901	90809.6	72819	73652.7	82529.5	58487	5230.5	3260.4	3.5757
133171	102647	85024	63811	92432.4	45243	40.7	60.5	3.57807
57487.5	75049.8	50200	75334.6	75874.1	65070	5285.5	2378.2	3.57807
9685.5	66703.3	9516	12482.8	69789.5	11722	1173.7	566.5	3.58162
104793	91185.3	75316	92347.2	79478.7	76147	9200.4	4961	3.58162
12003	66438.2	11840	6854.1	65441.5	6864	132	110	3.58281
81051.8	90198.8	58890	78601.6	89446.7	57590	7422.8	4149.2	3.58281
80061	89699.4	58494	76068.3	85711.1	58163	9919.8	4989.6	3.58518
33321.8	69936.7	31225	15085.4	70971.8	13930	1985.5	1023	3.58518
87157.5	91531.9	62404	88198	83687.7	69068	5932.3	3505.7	3.58636
7391.25	65760.6	7366	4066.7	66662.1	3998	24.2	27.5	3.58754
125685	99719	82601	58534.3	89199.3	43006	-13.2	26.4	3.58873
126254	103704	79787	99974.6	101527	64534	10584.2	5703.5	3.58991
123470	91154.5	88769	33712.8	81584.9	27081	-37.4	-9.9	3.5911
114801	102480	73415	66217.8	95132.3	45617	529.1	180.4	3.59347
123862	94871.6	85562	46764.3	81940.7	37402	202.4	78.1	3.59347
120013	100423	78320	49346	96717.4	33437	11	30.8	3.59465
131385	100249	85891	96938.6	88119.4	72095	-17.6	52.8	3.59465
13559.2	66518.4	13359	11432.3	65744.8	11396	205.7	161.7	3.59465
125558	98242.4	83758	45635.7	88330.5	33859	198	39.6	3.59939
71799	77597.2	60639	86142.1	74440.4	75838	660	922.9	3.59939
254402	161922	102966	215336	126415	111634	8982.6	4092	3.60058
63959.2	79948.8	52429	83028	73860.8	73670	3755.4	2022.9	3.60295
130906	110047	77958	43329	107880	26322	-8.8	45.1	3.60769
8661	70818.1	8015	12376.1	71341.4	11369	2550.9	1104.4	3.60887
79242	74291.6	69903	53094.8	72137.4	48236	652.3	1042.8	3.61006
82804.5	87572.2	61968	88347.6	86240.8	67137	5460.4	3319.8	3.61243
182066	98500	121136	96234.6	84306.9	74808	26.4	73.7	3.61598
114803	94068	79982	50135.8	84209.8	39018	19.8	17.6	3.61716
7623	65134.4	7670	2444.2	65009.4	2464	-20.9	-12.1	3.61953
134133	94277.6	93241	56167.1	84163.3	43736	-1.1	-1.1	3.61953
76704.8	87523.7	57435	71405.4	89251.3	52432	11794.2	5925.7	3.62072
6871.5	65866.7	6837	2919.4	69320.9	2760	73.7	-4.4	3.62664
97719.8	80159.2	79893	77726	79023.4	64460	27.5	-39.6	3.6302
107359	113621	61924	100200	126893	51750	9180.6	4868.6	3.6302
133608	95721.6	91475	156083	96400.7	106110	11575.3	6710	3.63138
16296	73008.9	14628	5492.3	70827.1	5082	-23.1	5.5	3.63138
98140.5	86910.7	74004	67218.8	83643.5	52667	4952.2	3261.5	3.63494
72541.5	91992.5	51679	85091.6	94251.2	59167	11789.8	5718.9	3.63494
113504	97964.8	75931	38167.8	84668.6	29543	34.1	56.1	3.63612
226478	133933	110820	119834	99162.1	79198	105.6	126.5	3.64086
121013	96505.5	82179	55195.8	86420.7	41857	-7.7	39.6	3.6456
71378.2	75107.5	62282	64428.1	73950.6	57097	1520.2	995.5	3.6456
121723	104589	76272	46281.4	91631.6	33101	8.8	-29.7	3.64678
5787.75	64267.4	5902	1851.3	66118.1	1835	-40.7	1.1	3.64678
122284	99831.7	80275	50398.7	92506.1	35705	49.5	38.5	3.64915
7040.25	65417.5	7053	7123.6	65689.1	7107	556.6	236.5	3.65034
87891	94696.8	60826	78137.4	87997.1	58193	9953.9	5152.4	3.65152
192529	127070	99296	153683	127638	78909	5542.9	2535.5	3.65152
103004	98403.6	68600	134637	93669.3	94199	9906.6	4979.7	3.65271
89584.5	87217	67315	65555.6	86249.3	49812	9649.2	5012.7	3.65389
82796.2	100532	53974	69524.4	107646	42327	4149.2	2840.2	3.65508
105056	92102.9	74753	84791.3	89012.7	62428	12090.1	6166.6	3.65508
94064.2	86235	71486	72724.3	88234.2	54016	9433.6	4991.8	3.65745
6921	71474.1	6346	7120.3	72178.8	6465	479.6	259.6	3.65745
117210	95232.8	80660	57959	95138.4	39925	1.1	-19.8	3.65863
7473.75	64101.5	7641	5611.1	64798.1	5675	240.9	116.6	3.65982
83565.8	78051.5	70166	51553.7	78283.2	43159	6468	3495.8	3.66337
14999.2	66449.7	14793	8834.1	68409.7	8463	665.5	391.6	3.66337
15330.8	73033.1	13757	3010.7	73760.5	2675	7.7	-9.9	3.66456
87586.5	80224.6	71550	47847.8	80918.5	38752	7936.5	4265.8	3.66574
104654	84424.2	81240	43752.5	77835	36839	35.2	26.4	3.66693
13540.5	65562.6	13535	13095.5	65749.4	13053	1345.3	591.8	3.66811
114456	89928	83411	42570	79785.7	34967	-8.8	17.6	3.6693
39269.2	75512.7	34081	5623.2	74015.3	4979	-2.2	-48.4	3.6693
58281.8	76822.8	49719	75978.1	75596.3	65867	2850.1	1207.8	3.6693
117202	101225	75880	40390.9	99806.1	26522	135.3	25.3	3.67048
65901	74006.8	58358	31368.7	78252.8	26271	4914.8	2908.4	3.67048
13217.2	65631.6	13198	4808.1	66759.2	4720	52.8	-29.7	3.67048
11244	65222.8	11298	10594.1	67861.9	10231	269.5	79.2	3.67285
115868	97464.3	77911	116017	92329	82350	8474.4	4917	3.67285
5253	63917.7	5386	1710.5	62520.5	1793	34.1	116.6	3.67403
109270	83611.4	85648	29487.7	75993.2	25430	0	-1.1	3.6764
110225	97100.9	74394	95120.3	90586.6	68816	7590	4270.2	3.67877
108334	95602.3	74264	120310	90498.2	87125	15250.4	7746.2	3.67877
125175	97793.1	83886	160084	93781.8	111869	20242.2	9883.5	3.68114
103992	93143.5	73169	125698	88324.4	93267	15537.5	7652.7	3.68114
132506	118174	73484	104357	110439	61927	3326.4	1348.6	3.68588
80047.5	90515.3	57957	58471.6	81365.6	47096	8762.6	4521	3.68707
161155	100544	105043	66462	86295	50474	2.2	56.1	3.68707
9442.5	64040.5	9663	2955.7	63551.4	3048	14.3	17.6	3.68825
111925	85160.2	86133	54623.8	77066.7	46451	-33	-8.8	3.69062
124031	98206	82770	40044.4	110559	23737	19.8	17.6	3.69181
139172	96682.1	94338	77139.7	93958.3	53805	27.5	-57.2	3.69299
127922	90633.6	92499	55559.9	79180.1	45986	24.2	-55	3.69418
110422	90723.5	79766	43045.2	82492.9	34197	-33	0	3.69536
91332	91983.2	65072	72688	87261.3	54591	94.6	218.9	3.69655
18986.2	72132.3	17250	5462.6	67559.3	5299	1.1	17.6	3.69655
107505	87241.5	80758	70027.1	81021.4	56643	5679.3	3440.8	3.69655
139961	96626.9	94927	62287.5	82544.5	49453	20.9	17.6	3.69773
108077	88762.1	79797	69914.9	84509.6	54218	9134.4	4792.7	3.7001
26403	71166.7	24314	29836.4	71106.5	27499	1178.1	628.1	3.70484
5289.75	63191.6	5486	2588.3	93820.1	1808	25.3	-11	3.70721
153397	98877.8	101671	59249.3	82598.6	47010	-29.7	23.1	3.70839
48006.8	76128.7	41327	60909.2	77490.1	51513	2973.3	1327.7	3.71195
37845	81593.9	30397	7643.9	88632.5	5652	-5.5	-8.8	3.71195
85649.2	97907.1	57331	62657.1	91370.8	44941	8225.8	4260.3	3.71669
174277	110380	103473	149687	113653	86314	2602.6	1474	3.71787
79882.5	93734.8	55851	67230.9	87227.7	50512	11162.8	5435.1	3.71906
96600.8	80522.3	78622	86597.5	80588.1	70423	7791.3	3667.4	3.72024
126250	89658.9	92282	56613.7	84500.2	43908	29.7	12.1	3.72498
117404	90445.6	85070	37962.1	82560.7	30134	-42.9	-25.3	3.72735
31674.8	74259	27954	36586	74492.8	32187	2948	1315.6	3.72735
61995	76272.9	53268	57197.8	80096.5	46800	-1.1	37.4	3.7309
6259.5	69789.5	5878	7128	70565	6620	1973.4	785.4	3.73327
98716.5	85254.9	75884	31587.6	76540.9	27046	-20.9	11	3.73683
116988	87445.1	87677	49428.5	77917.6	41574	-24.2	-19.8	3.73801
27691.5	73604.4	24656	4781.7	70357.8	4454	8.8	2.2	3.74038
131602	94507.4	91259	70651.9	83989.2	55129	28.6	39.6	3.74038
7197	70894.7	6653	8244.5	68066.5	7938	653.4	313.5	3.74157
99837.8	101419	64514	142065	99937.4	93162	2427.7	1653.3	3.74631
80207.2	89720.6	58587	46872.1	78617.2	39073	7.7	29.7	3.74868
190054	117421	106074	132072	132162	65491	4893.9	2329.8	3.74986
6198	65620.7	6190	4423.1	66000.1	4392	454.3	227.7	3.75105
67938	76576.5	58143	72095.1	75495.7	62584	6252.4	2821.5	3.7546
85126.5	96203.7	57990	79240.7	94331.1	55052	14132.8	6805.7	3.75579
21442.5	81383.9	17267	54280.6	85414.3	41648	1504.8	743.6	3.76052
131747	96019.7	89921	116744	94679.3	80809	2116.4	3055.8	3.76408
96897.8	95408.4	66559	69859.9	99438.3	46042	3798.3	2607	3.76763
133330	92676.4	94284	63823.1	83059.5	50358	12.1	30.8	3.76882
98742	90693.4	71352	93116.1	86839.3	70273	6451.5	3727.9	3.77
91689.8	76545.6	78502	78959.1	74997.3	68998	4283.4	2554.2	3.77119
75833.2	94278.7	52714	56375	99964.6	36959	874.5	1159.4	3.77237
5901	64562.3	5990	1498.2	63020.6	1558	-31.9	-40.7	3.77474
133066	96418.3	90446	50404.2	85149.5	38794	17.6	67.1	3.77593
85277.2	92662.1	60313	82296.5	88104.1	61216	7385.4	4094.2	3.7783
171620	128840	87296	70947.8	94890.5	49000	15.4	17.6	3.78067
176050	104990	109893	112831	98895.5	74771	64.9	7.7	3.78422
96486.8	87917.2	71924	79158.2	88715.2	58476	14620.1	7008.1	3.7854
86277.8	85789.5	65909	47155.9	76448	40425	13.2	38.5	3.7854
137883	92431.6	97762	54969.2	81764.5	44059	13.2	-8.8	3.7854
131036	97314.8	88245	48929.1	89864	35683	41.8	13.2	3.78659
54425.2	90310.5	39495	146946	84617.5	113809	303.6	149.6	3.78777
9804.75	76314	8420	7725.3	79033	6406	567.6	330	3.78777
8695.5	63900.9	8918	2910.6	63945.4	2983	2.2	7.7	3.78777
68313	95626.8	46817	51869.4	98101.4	34651	3146	1643.4	3.78777
138598	91746.6	99003	58500.2	84842.6	45188	-33	35.2	3.78896
143770	100512	93741	101013	101761	65054	647.9	368.5	3.79014
13742.2	85674.7	10512	130317	93425.1	91415	6.6	25.3	3.79133
154747	104614	96942	46069.1	92938	32486	-18.7	33	3.79251
78672.8	92879	55512	74878.1	89636	54746	6319.5	3505.7	3.79488
31679.2	69858.7	29719	10206.9	67451.8	9917	3.3	-60.5	3.79607
64872.8	97699.7	43516	94246.9	95870.7	64426	5482.4	3568.4	3.79725
49866	80181	40758	74693.3	74057.1	66099	1971.2	1029.6	3.79725
72522	99134.4	47943	83221.6	99531.2	54797	13157.1	6482.3	3.79844
77394.8	78623.2	64512	55720.5	81260.8	44938	7902.4	4319.7	3.79844
5747.25	64917.6	5802	3493.6	64349.8	3558	9.9	-26.4	3.80081
57985.5	74647.2	50908	69655.3	72394.9	63056	3122.9	1406.9	3.80081
53296.5	72988	47855	50420.7	70769.5	46692	2266	1052.7	3.80081
99036.8	86053.1	75424	84695.6	82630.3	67174	3611.3	2662	3.80199
116576	93046.3	82109	54923	86265.6	41725	-22	25.3	3.80436
103041	92582.8	72939	51851.8	81857.7	41513	-57.2	0	3.80555
113412	95826.2	77563	94096.2	92015.4	67018	9369.8	5023.7	3.81029
64910.2	93920.9	45293	84130.2	99347	55498	12630.2	6108.3	3.81147
9469.5	64564.4	9612	3411.1	70122.3	3188	3.3	19.8	3.81147
11560.5	65915.2	11494	2633.4	65347.4	2641	31.9	12.1	3.81147
94074	85565.3	72053	85221.4	84734	65913	13096.6	6384.4	3.81384
149280	125423	78002	173002	124681	90935	17238.1	9170.7	3.81384
213012	132786	105131	126281	114535	72257	339.9	167.2	3.81384
96652.5	87211	72631	84181.9	80962.5	68142	2831.4	2340.8	3.81502
194212	142962	89030	262143	103837	165450	20380.8	10214.6	3.81621
34905	77065.5	29683	60792.6	75078.3	53066	3151.5	1376.1	3.81739
98558.2	83176	77656	64035.4	77362.8	54246	6003.8	3565.1	3.81976
57279.8	78686.3	47707	61156.7	74330.3	53921	526.9	727.1	3.82095
106903	91588.6	76494	179960	88561.8	133171	10912	5008.3	3.82213
149528	110309	88837	55364.1	100838	35982	-40.7	34.1	3.8245
139280	123143	74124	262143	77662.5	221211	11968	6287.6	3.82806
45368.2	80167.5	37088	57076.8	78358.2	47737	3440.8	1615.9	3.82924
137102	93963.2	95624	62298.5	81786.8	49920	-19.8	-16.5	3.8328
18656.2	68677	17803	3472.7	68612.3	3317	5.5	48.4	3.83398
51450	74439.8	45296	42565.6	74432.5	37478	455.4	601.7	3.83635
142478	108320	86202	202076	90697	146016	8298.4	3861	3.83635
12744.8	66141.9	12628	5424.1	82361.9	4316	-7.7	11	3.83754
81337.5	88709.2	60090	67907.4	83449.8	53330	6825.5	3873.1	3.83754
145261	95723.6	99451	48929.1	86578.8	37037	-24.2	53.9	3.83872
102632	78913.8	85233	56525.7	81852.2	45258	10077.1	5154.6	3.84227
132166	96556.7	89705	79574	87659.7	59491	-29.7	8.8	3.84227
122737	95845.9	83923	105570	87824.7	78778	11755.7	5855.3	3.84227
5013.75	63115.9	5206	3952.3	63734.7	4064	148.5	122.1	3.84464
10245.8	66468.6	10102	8008	68317.1	7682	1218.8	499.4	3.84583
7638.75	65286	7668	1898.6	64670.8	1924	8.8	-28.6	3.8482
128874	111221	75938	118852	138632	56185	5625.4	2449.7	3.8482
133720	89407.1	98018	56131.9	80773.3	45543	44	31.9	3.85175
42243.8	79371.7	34880	7363.4	103467	4664	-16.5	-53.9	3.85294
107795	85194.2	82922	68967.8	90664	49853	145.2	23.1	3.85412
94356.8	81291.5	76069	66375.1	80158.5	54267	12291.4	6134.7	3.85412
109598	91852.4	78197	36951.2	83935.9	28851	1.1	39.6	3.85531
97434.8	84129.1	75901	81167.9	80944.3	65717	-30.8	18.7	3.85886
63199.5	79523.9	52083	78863.4	78938.1	65474	5397.7	2674.1	3.86123
59982	75851	51825	53944	73813	47895	2407.9	1282.6	3.86123
139740	96875.2	94534	57488.2	84498.8	44587	45.1	49.5	3.8636
156556	111574	91958	165433	110500	98116	9138.8	5691.4	3.86716
145651	92390.9	103315	58982	83326.8	46389	30.8	71.5	3.86716
88281.8	85391.8	67754	85559.1	81398.3	68886	6846.4	3863.2	3.87308
72696.8	82184.8	57970	44910.8	76851.9	38298	2601.5	1585.1	3.87426
133579	91695	95471	57851.2	79047.1	47963	-33	49.5	3.87426
12549.8	67748	12140	2973.3	65719.5	2965	25.3	22	3.87545
46904.2	71765.2	42833	7070.8	68895.6	6726	-23.1	13.2	3.87545
14403	67374.4	14010	16149.1	67269.3	15733	1516.9	729.3	3.87663
5340.75	65094.2	5377	5117.2	66172.2	5068	31.9	74.8	3.879
137280	92050	97738	49205.2	76607.4	42094	18.7	38.5	3.88137
57697.5	100403	37661	103701	114456	59378	12424.5	6091.8	3.88374
147045	97035	99312	71920.2	85493.9	55131	61.6	-30.8	3.8873
103589	80590	84239	70576	79736.4	58007	8627.3	4648.6	3.88848
128609	90511.7	93121	44092.4	78801.2	36670	-5.5	49.5	3.88848
94590.8	90388.3	68583	72615.4	88852.2	53560	7790.2	4077.7	3.89204
145370	85973.9	110812	118339	88510.5	87622	9180.6	4639.8	3.89678
78381.8	79600	64533	83363.5	85225.7	64104	1092.3	1012	3.89678
128513	95656.2	88047	62338.1	84683.6	48243	45.1	18.7	3.89796
7002.75	64429.6	7123	2449.7	65208.6	2462	7.7	15.4	3.89914
109442	94502.5	75896	96692.2	94969.2	66725	10402.7	5221.7	3.90033
126480	86599.9	95716	45963.5	81752.8	36846	33	-22	3.90033
85156.5	89139	62608	54446.7	82330.9	43340	4203.1	2560.8	3.90151
6433.5	70247.6	6002	6437.2	67879.1	6215	300.3	139.7	3.9027
166811	110653	98797	63654.8	92285.7	45204	36.3	39.6	3.90862
118312	89405.4	86725	59862	85534.3	45866	15.4	-12.1	3.91218
47031.8	75065.7	41061	35851.2	70527.2	33314	613.8	598.4	3.91336
14249.2	65680	14218	4699.2	100676	3059	23.1	-33	3.91455
119893	112761	69681	129248	111680	75845	9813.1	5181	3.91692
89144.2	77954.7	74943	53262	80322.6	43457	7214.9	4006.2	3.9181
166223	131873	82607	155124	135582	74982	3752.1	4141.5	3.91929
77037.8	106597	47363	129911	125814	67670	11227.7	5622.1	3.92047
75093	87483.5	56254	98789.9	90829.1	71280	-3.3	-3.3	3.92166
98298	92668.8	69517	73074.1	89957.6	53236	6174.3	3471.6	3.92166
143098	102000	91942	49767.3	92327.2	35326	13.2	-14.3	3.92403
74895	89733.2	54699	105453	88673.4	77937	4268	1931.6	3.92403
107123	85962	81669	47501.3	78737.5	39537	37.4	8.8	3.92403
96900.8	89741.8	70764	53819.7	86830.2	40621	39.6	-30.8	3.92521
9685.5	65438	9700	6697.9	64485.6	6807	226.6	119.9	3.92876
80475	78830.7	66903	91180.1	81737.4	73107	541.2	905.3	3.92876
119456	94553.9	82796	49100.7	81234.6	39612	78.1	26.4	3.92876
65173.5	95739.1	44613	60240.4	104191	37891	4627.7	1976.7	3.92995
76218	83413	59883	53002.4	79798.9	43529	1283.7	1080.2	3.93232
74553	87956.7	55549	91888.5	93234.3	64590	4680.5	2071.3	3.9335
6756.75	64521.4	6863	2094.4	63369.6	2166	-17.6	-41.8	3.93469
143537	94967.9	99053	62727.5	80122.2	51308	-19.8	39.6	3.93587
65104.5	82168.6	51926	101432	88684.8	74956	2262.7	1441	3.93706
198327	98680.9	131713	111773	79482.3	92161	39.6	22	3.93824
81432.8	102384	52125	63138.9	102656	40308	7491	4020.5	3.9418
20383.5	67744.5	19719	5361.4	67324.1	5219	212.3	103.4	3.94417
106109	99250.4	70065	127562	103049	81125	4056.8	1860.1	3.94654
14169	67858.8	13684	3446.3	67540.9	3344	16.5	-2.2	3.94772
140596	100118	92032	99911.9	85973.5	76161	8.8	34.1	3.94772
5723.25	67254.6	5577	5855.3	66922.4	5734	519.2	214.5	3.94891
88320	93440	61945	77607.2	95185.9	53433	6970.7	3907.2	3.9572
115186	97252.2	77621	46981	88981.8	34602	453.2	212.3	3.95838
108397	95634.1	74282	41324.8	89754.8	30174	-31.9	-37.4	3.96194
147628	94042.3	102879	80877.5	78675.8	67370	15.4	66	3.96431
105662	86760.2	79814	80072.3	79395.1	66095	2702.7	2351.8	3.96431
85083	86898.2	64167	66979	86022.1	51028	10088.1	5225	3.96431
76907.2	80474.4	62631	47895.1	80481.4	39001	45.1	29.7	3.96549
96193.5	90630.1	69559	164525	85829.9	125624	9322.5	4247.1	3.96668
21342.8	68236.8	20498	8234.6	82203	6565	40.7	-16.5	3.96786
134571	93401.4	94423	58730.1	85404.8	45067	6.6	42.9	3.96905
152071	102623	97114	156672	99938.2	102740	5716.7	2643.3	3.97023
85924.5	86629	65003	42021.1	77679.5	35452	29.7	26.4	3.9726
66519.8	81551.9	53456	53485.3	81630.5	42940	9521.6	4831.2	3.97379
116182	101704	74866	46337.5	87003.6	34904	23.1	-18.7	3.97497
156030	106512	96004	64028.8	89415.8	46929	130.9	29.7	3.97497
87487.5	106067	54056	119004	99091.7	78705	10316.9	5426.3	3.97734
77007.8	92359.1	54643	58834.6	85272.9	45217	8536	4459.4	3.97853
122755	94013.8	85571	43633.7	84773.5	33732	-50.6	5.5	3.97971
126444	95378	86882	56083.5	87366	42070	6.6	-11	3.98208
94226.2	95924.1	64376	85118	99194.3	56236	4055.7	2957.9	3.98445
153748	106530	94584	70829	97209.5	47751	59.4	70.4	3.98445
105965	86364.1	80410	81659.6	86134.8	62131	7126.9	4104.1	3.98682
122601	111276	72206	55000	105567	34144	-8.8	25.3	3.98919
80250	84928.2	61926	57754.4	82118.2	46092	8680.1	4666.2	3.99393
128030	95765.5	87616	32415.9	87912.6	24165	36.3	-26.4	3.9963
94701	86606.7	71661	86896.7	89619.4	63545	11851.4	6089.6	3.99867
107871	88629.4	79764	55358.6	91657.4	39582	0	8.8	3.99985
98535.8	83166.6	77647	44414.7	73664.1	39514	36.3	-27.5	4.00104
139118	91221.3	99946	56799.6	76230.6	48831	5.5	19.8	4.00104
64946.2	85355.1	49866	80936.9	84992.2	62409	5200.8	2916.1	4.00222
155606	104201	97867	68942.5	87592.9	51582	5.5	-17.6	4.00341
24848.2	67798.6	24019	27567.1	67286.3	26850	345.4	251.9	4.00459
65543.2	86215.8	49822	81263.6	84565.7	62977	3611.3	1678.6	4.00459
11940.8	68344.9	11450	3020.6	70322.6	2815	12.1	31.9	4.00578
78485.2	99819.7	51529	72135.8	96089.2	49199	133.1	292.6	4.01289
13775.2	68459.5	13187	2974.4	66986.4	2910	36.3	-5.5	4.01407
123579	89317.6	90675	36330.8	80164.8	29701	12.1	45.1	4.01407
94980.8	85851.4	72505	39567	77553	33436	-46.2	-33	4.01644
32889	70864.5	30416	43456.6	69556	40945	162.8	286	4.01881
74607.8	90089.1	54274	50278.8	87793.7	37532	5318.5	3085.5	4.01999
17825.2	71567.5	16323	4115.1	77009.5	3502	57.2	-27.5	4.02118
72284.2	103478	45780	103751	104471	65084	8473.3	3608	4.02473
92719.5	78207.2	77697	102098	77071.8	86816	4424.2	2037.2	4.0271
107358	93500.4	75249	54121.1	78382.4	45251	50.6	56.1	4.0271
82464	90271.3	59868	107546	84501.8	83408	734.8	720.5	4.0271
102826	89615.8	75197	134307	85201.6	103307	6373.4	2801.7	4.0271
128920	101635	83130	52859.4	104020	33303	23.1	-28.6	4.02947
97610.2	86492.5	73960	83721	88696.1	61860	10176.1	5227.2	4.02947
91508.2	81781	73331	68073.5	85210.2	52356	25.3	5.5	4.03066
77432.2	86276.3	58818	67626.9	83869.4	52844	6967.4	3785.1	4.03066
10312.5	67787.4	9970	3592.6	68682.8	3428	20.9	6.6	4.03184
53637.8	98121.5	35825	92005.1	104991	57430	5159	2225.3	4.03303
79824.8	78027	67046	43085.9	77318.7	36520	4904.9	3021.7	4.03421
142972	103138	90847	149127	92015.9	106212	3121.8	3173.5	4.03421
101762	88623.4	75252	62480	85052.6	48143	9518.3	5083.1	4.0354
103248	96282.7	70277	108738	89764	79389	11122.1	5726.6	4.03777
133781	89067.9	98436	59017.2	84728.1	45649	133.1	-5.5	4.03895
11133.8	65142.5	11201	5980.7	66806.1	5867	412.5	189.2	4.04132
112518	110244	66888	114077	113908	65633	10553.4	5703.5	4.04487
134091	104518	84079	67128.6	110829	39695	41.8	16.5	4.04606
81521.2	87053.8	61371	81251.5	95387.3	55824	2008.6	1878.8	4.04606
102671	92139.4	73027	57292.4	79809.4	47046	93.5	60.5	4.05198
84873	87865.5	63304	56148.4	84158.4	43724	7894.7	4230.6	4.05317
77121	82354.9	61371	81387.9	83816.6	63637	7275.4	3379.2	4.05554
187200	115508	106212	101264	114382	58020	7445.9	4237.2	4.05791
144002	106719	88432	65411.5	97206.5	44100	-16.5	-2.2	4.05791
123879	94230.6	86156	53007.9	83868.7	41421	5.5	35.2	4.06265
99478.5	85505.1	76246	71502.2	82328.4	56918	6242.5	3712.5	4.06265
262143	132607	129554	262143	125454	136941	12509.2	6353.6	4.06265
126356	88114.6	93978	52137.8	81001.9	42183	13.2	-44	4.06383
92946.8	83176.7	73234	77139.7	82443.4	61320	9475.4	4973.1	4.06383
83118	94650.3	57551	73186.3	95067.4	50452	9808.7	5139.2	4.06502
51188.2	77534.2	43267	69452.9	79570.4	57203	3657.5	1807.3	4.06502
127745	93880.8	89176	43642.5	79696.7	35888	48.4	-23.1	4.07212
104367	109968	62198	99992.2	105135	62330	75.9	163.9	4.07331
170095	109474	101826	262143	85390.5	201191	6787	3364.9	4.07805
84165.8	82745.3	66661	56752.3	81746.9	45498	7641.7	4093.1	4.07805
115546	91392.4	82856	48719	84652.8	37717	-27.5	-22	4.07923
105447	86330.4	80048	40695.6	80363.6	33187	29.7	24.2	4.0816
82448.2	87803.3	61539	66172.7	85697	50605	10323.5	5262.4	4.08397
146656	107955	89030	49627.6	100432	32384	29.7	15.4	4.08516
105057	88238.9	78027	34317.8	77183.6	29139	-50.6	15.4	4.08516
84105	82406.2	66887	65026.5	77785.9	54786	6.6	17.6	4.08516
6234.75	70790.1	5772	51956.3	89033.8	38244	-14.3	18.7	4.08753
6577.5	66759	6457	3529.9	66342.3	3487	20.9	19.8	4.08871
6474.75	66033.2	6426	4842.2	68866.9	4608	498.3	281.6	4.0899
107952	87152.1	81177	39129.2	77963.4	32892	-2.2	-1.1	4.09464
92858.2	84725.2	71827	60605.6	82437.7	48180	6050	3504.6	4.09464
135702	94447.5	94162	49247	78228	41257	17.6	6.6	4.10293
150280	90295.7	109072	84291.9	86943.9	63537	62.7	42.9	4.10411
109540	92527	77586	55306.9	89319.7	40580	-16.5	-3.3	4.10648
132955	90248.6	96548	124730	89938.3	90888	20579.9	10740.4	4.10885
8490.75	65089.5	8549	1804	64781.9	1825	22	4.4	4.11004
89072.2	88497	65962	57900.7	98147.5	38662	28.6	-2.2	4.11241
30015.8	66675	29503	28079.7	65596	28054	693	466.4	4.11359
123555	99653	81255	53232.3	93720	37224	-7.7	11	4.11359
130369	97479.1	87648	47591.5	85723.3	36384	-4.4	30.8	4.11596
96096.8	89092.9	70688	66209	90196.3	48107	8796.7	4655.2	4.11596
135092	89660.2	98744	55223.3	78556.9	46070	61.6	68.2	4.11715
154792	97448.5	104101	53771.3	81488.2	43245	39.6	81.4	4.11715
47058.8	74350.1	41480	42191.6	72602.6	38085	3308.8	1470.7	4.11715
102602	92344.3	72816	175281	87885	130707	6425.1	2990.9	4.11833
81655.5	105267	50836	95881.5	107982	58192	7484.4	3979.8	4.11952
147922	101329	95671	54379.6	90191.4	39514	46.2	58.3	4.1207
111560	96725.8	75587	39202.9	83151.1	30898	4.4	-19.8	4.1207
117868	89885.5	85938	54047.4	81178.2	43633	55	37.4	4.12307
160456	122688	85711	95777	111851	56118	69.3	57.2	4.12426
153123	91631.1	109516	55550	77913.9	46725	16.5	30.8	4.12426
37660.5	81660.9	30224	34708.3	80913.6	28112	495	279.4	4.12544
151260	100355	98779	83287.6	82966.1	65790	-29.7	36.3	4.12662
111746	109817	66687	108162	116152	61028	11327.8	5945.5	4.12781
86780.2	93845.6	60602	110596	94020.4	77090	12180.3	6178.7	4.12899
8793	65328	8821	3251.6	73532.4	2898	-2.2	-17.6	4.12899
98009.2	92991.9	69072	79563	84125.1	61982	10067.2	5204.1	4.13136
102166	95838.1	69863	76777.8	90413.8	55652	2861.1	2005.3	4.13136
82128.8	79605.8	67613	92175.6	76958	78495	10635.9	4693.7	4.13255
123320	92734.1	87151	50276.6	83369.5	39522	24.2	25.3	4.13492
11481.8	66844.4	11257	2557.5	67995.3	2465	11	-28.6	4.13847
84894.8	94379.4	58950	74760.4	102961	47586	6404.2	3514.5	4.13966
72121.5	96772.3	48842	81451.7	93286.1	57222	9039.8	4655.2	4.14084
115781	100082	75816	55612.7	91836.8	39686	-5.5	37.4	4.14203
35234.2	72029.2	32058	31260.9	71746.3	28555	1623.6	820.6	4.14203
102122	84597	79112	107701	84073.3	83954	9428.1	4900.5	4.14203
147269	101165	95403	86403.9	90387	62648	14.3	59.4	4.14321
87677.2	88303.8	65071	58182.3	81280.6	46912	4752	2954.6	4.14321
83553.8	92054.6	59484	82056.7	85850.4	62640	7726.4	4225.1	4.1444
130094	113981	74800	36811.5	103172	23383	34.1	-15.4	4.14558
75468	76231.1	64880	89137.4	77994.5	74899	3588.2	2079	4.14558
74982.8	86124.1	57058	57910.6	84758.5	44777	4791.6	2935.9	4.14677
99669	86968	75107	70548.5	92233.2	50128	10943.9	5580.3	4.14677
13950	67470.6	13550	3668.5	71468.1	3364	-26.4	-8.8	4.14677
43551	73842.4	38652	21037.5	71387.9	19313	3161.4	1958	4.14914
148977	114800	85047	262143	68368.1	251284	7920	3556.3	4.15032
100847	87668.1	75388	84901.3	83869.8	66342	12307.9	6149	4.15032
88301.2	100297	57698	79996.4	94596.7	55421	7766	4210.8	4.15032
99696.8	98220.5	66521	79740.1	100953	51765	10557.8	5463.7	4.1515
82531.5	111324	48586	87556.7	111297	51557	11184.8	5803.6	4.15387
75328.5	85004.6	58076	89976.7	82648.4	71347	7895.8	4239.4	4.15624
121124	91550.2	86706	60392.2	78630.4	50335	50.6	-1.1	4.15624
114121	82263.8	90915	45650	83156.4	35977	-44	59.4	4.15861
118948	91409	85280	55104.5	79819	45244	-15.4	63.8	4.1598
92043.8	92701.5	65071	101291	89782.2	73937	2202.2	1893.1	4.1598
201226	141855	92965	262143	117291	146472	17640.7	8797.8	4.16098
130391	96509.3	88544	46950.2	98831.7	31133	53.9	78.1	4.16217
144481	98713.4	95921	80538.7	87110.3	60592	13.2	52.8	4.16217
79205.2	84433.4	61478	144945	86732.4	109522	3333	1970.1	4.16691
93058.5	105384	57871	78687.4	101129	50993	4118.4	2624.6	4.16691
119680	100151	78315	65871.3	90726.4	47582	97.9	-7.7	4.16691
119145	97056.4	80451	55191.4	90775.1	39846	-14.3	-3.3	4.16809
62652	77944.5	52678	93503.3	76240.5	80375	3036	1377.2	4.16809
128516	89686.7	93909	43952.7	80699.4	35694	24.2	0	4.17046
113979	83741.4	89200	57414.5	77130.1	48784	17.6	29.7	4.17639
43297.5	93629.8	30306	41962.8	92879.7	29609	5727.7	2965.6	4.17876
125966	85864.2	96144	42905.5	81326.2	34575	-5.5	1.1	4.17876
10365.8	66127.7	10273	19230.2	67564	18653	221.1	150.7	4.17876
145508	106752	89328	75229	113859	43301	-3.3	89.1	4.18231
148214	104623	92841	63932	92981.7	45061	16.5	5.5	4.18349
5859	64827.9	5923	5647.4	64355.4	5751	358.6	143	4.18468
59928	76655.4	51235	45314.5	78025.6	38061	3041.5	2011.9	4.18705
114508	90228.3	83171	44763.4	83194.8	35262	26.4	-1.1	4.18823
155788	99356.8	102758	71926.8	87776.9	53702	-3.3	90.2	4.18823
88395	85335	67886	49897.1	83907.8	38972	7598.8	4103	4.18942
262143	145892	117757	262143	153025	112268	10294.9	5898.2	4.18942
159775	93915.4	111494	56438.8	80058.3	46201	9.9	30.8	4.1906
115414	85760.4	88197	95426.1	88611.5	70576	12376.1	6356.9	4.19416
60592.5	77597.8	51174	80809.3	75732.8	69929	3016.2	1461.9	4.19534
95655.8	94388.3	66416	90074.6	95293.2	61947	10177.2	5240.4	4.19653
70332.8	80371.9	57350	46813.8	81612.8	37592	4210.8	2545.4	4.19771
198398	142487	91252	159315	177829	58713	19806.6	10063.9	4.19771
90703.5	88027.9	67528	67542.2	84138.6	52609	11498.3	5799.2	4.1989
14374.5	67491.6	13958	3108.6	68733.2	2964	-28.6	6.6	4.20127
124863	92137.7	88813	119779	89778.1	87436	20576.6	9949.5	4.20127
37975.5	78472.7	31715	9522.7	80640.9	7739	-9.9	51.7	4.20127
5751	65117.1	5788	1050.5	64281.6	1071	16.5	27.5	4.20127
21705	71066.1	20016	6629.7	67676.6	6420	11	-6.6	4.20601
90245.2	93015.7	63584	63709.8	91972.7	45397	3598.1	2457.4	4.20719
81141.8	89268.2	59570	57390.3	83426.8	45083	3407.8	2403.5	4.21074
134974	83896.6	105435	53741.6	75864.5	46425	7.7	18.7	4.21074
56053.5	76606.7	47953	33025.3	76139.7	28426	1167.1	1016.4	4.21311
120729	105931	74691	59965.4	91199.8	43091	5.5	7.7	4.21667
127747	90874.7	92127	69065.7	77683.2	58266	33	-4.4	4.21667
150814	96027.5	102926	66730.4	98171.4	44547	4.4	9.9	4.21785
120086	87026.8	90431	40887	79293.7	33793	6.6	50.6	4.21785
129021	101755	83097	52928.7	93348.5	37159	1.1	22	4.21785
30641.2	70855.1	28341	6099.5	73024.6	5474	6.6	18.7	4.21904
128351	96081.3	87547	59414.3	88603.6	43946	-16.5	74.8	4.22141
124826	90673	90221	37404.4	78722.3	31139	8.8	19.8	4.22259
232288	137060	111070	203780	167888	79547	11006.6	5836.6	4.22259
88395.8	83295.3	69549	53979.2	78681.1	44961	6270	3593.7	4.22496
128381	93051.2	90419	54980.2	78854.6	45694	23.1	13.2	4.22852
6315.75	67532.9	6129	2295.7	65441.9	2299	-5.5	24.2	4.22852
108567	84030.7	84672	56962.4	86660.8	43077	-15.4	35.2	4.2297
167346	96788.4	113311	63981.5	84650.8	49534	52.8	-28.6	4.23089
137678	93916.9	96073	66904.2	81346.1	53901	121	24.2	4.23207
169845	116502	95543	70435.2	105099	43921	59.4	16.5	4.23326
79344.8	94497.9	55027	142428	88732.8	105194	4328.5	2060.3	4.23563
118903	92749.1	84016	35681.8	82709.4	28273	-55	-8.8	4.24273
92229	84460.4	71564	49940	74479.8	43943	-14.3	14.3	4.24629
6634.5	68096.9	6385	4723.4	81354.2	3805	20.9	34.1	4.24866
17766.8	69093.4	16852	7269.9	70385.6	6769	-23.1	0	4.24984
10659	66131.6	10563	1931.6	63773	1985	-22	30.8	4.24984
151037	107050	92465	63825.3	88925	47038	-33	5.5	4.25103
91294.5	103741	57673	95689	102258	61326	6449.3	3587.1	4.2534
105383	88617.4	77935	43853.7	92277.9	31145	-13.2	-18.7	4.25814
138440	92958.7	97600	75859.3	83005.2	59894	3.3	37.4	4.26051
68940	92032.4	49092	104898	90773.1	75734	1922.8	847	4.26288
87273	86460.3	66152	66904.2	82923	52876	6491.1	3628.9	4.26288
84057	89111.1	61819	59737.7	83656.8	46798	8745	4451.7	4.26524
5763	63733.4	5926	3483.7	64366.4	3547	192.5	147.4	4.26524
127600	89490.8	93444	50261.2	77213.3	42660	12.1	84.7	4.26643
149896	110869	88606	65028.7	93207.4	45723	-1.1	66	4.26643
101576	94760.8	70249	77328.9	89661.1	56522	6999.3	3355	4.26761
128851	82687.4	102124	43454.4	79040.5	36030	8.8	59.4	4.26761
99097.5	83610.6	77675	87813	82430.9	69815	13842.4	7011.4	4.26998
167966	126772	86832	126594	130725	63465	3843.4	3285.7	4.27117
72245.2	89741.4	52759	66641.3	91141.4	47919	4114	2519	4.27117
15711.8	66273.1	15537	10013.3	66989.8	9796	133.1	158.4	4.27591
262143	102821	167084	262143	69190.3	248298	27603.4	14858.8	4.27709
120035	90499.1	86925	57323.2	87821.3	42777	31.9	82.5	4.27828
153366	120759	83232	62829.8	113643	36233	-20.9	9.9	4.27946
93450	83850.3	73039	78304.6	80829.3	63489	8954	4753.1	4.27946
98652.8	87955	73507	30567.9	84076.8	23827	-6.6	-61.6	4.28065
83531.2	93517.1	58538	89390.4	88868.3	65921	10954.9	5417.5	4.28539
74163	79874.2	60850	45812.8	78236.1	38376	4183.3	2619.1	4.2925
62025.8	83021.9	48962	61046.7	82189.9	48677	3140.5	1712.7	4.29368
91964.2	82816.5	72775	62099.4	80680.1	50443	9526	5001.7	4.29605
132362	94478.4	91814	50029.1	98768.1	33196	20.9	-1.1	4.29605
152075	97650.5	102062	83505.4	85778.9	63799	81.4	37.4	4.29605
97829.2	84871.2	75542	60979.6	84602.3	47237	1008.7	1351.9	4.29723
105675	93195.1	74312	54100.2	85442.2	41496	-33	31.9	4.29723
12900.8	67832.4	12464	18441.5	70594.8	17120	700.7	343.2	4.2996
124087	94718.5	85856	43131	85021.8	33246	-16.5	-24.2	4.2996
28966.5	72433.9	26208	7082.9	70245.9	6608	-17.6	73.7	4.30079
138156	102983	87919	63691.1	96832.5	43106	11	27.5	4.30197
113608	93280.9	79817	119540	94366.3	83019	10921.9	5600.1	4.30434
205933	122798	109904	162934	138360	77176	6229.3	2878.7	4.30553
262143	151293	113553	229687	203771	73871	6728.7	2961.2	4.30908
40891.5	71886.7	37279	56386	71549.4	51647	203.5	173.8	4.31027
162939	136606	78169	134094	150513	58387	13608.1	6773.8	4.31145
97917	86516.3	74172	86607.4	86603.4	65539	8741.7	4779.5	4.31145
165957	104261	104317	71273.4	95040.9	49147	39.6	44	4.31501
136631	93724.6	95538	49388.9	82366.4	39297	42.9	-17.6	4.31619
5185.5	63628	5341	2156	63963.6	2209	25.3	3.3	4.31856
142964	97315.6	96277	35876.5	89030.3	26409	66	-7.7	4.32093
125278	91199.7	90025	61691.3	81891.9	49370	102.3	80.3	4.32211
93054.8	94175.6	64756	95010.3	87917.7	70823	10596.3	5434	4.3233
95707.5	83936	74727	48774	76526.9	41769	16.5	60.5	4.32448
85684.5	88027	63792	81566.1	93085.3	57426	7733	4167.9	4.32804
23940	68434.6	22926	4807	66772.3	4718	4.4	-47.3	4.32922
79870.5	86692.3	60379	115860	84508.2	89849	2456.3	1300.2	4.33041
132167	93819.7	92323	39601.1	94080.2	27586	70.4	40.7	4.33278
118294	96145.5	80633	58559.6	96143.6	39917	174.9	214.5	4.33396
84444.8	84376.5	65589	64900	84042.1	50609	6909.1	3696	4.33633
9716.25	65436.7	9731	1606	64690.1	1627	-19.8	-28.6	4.33752
122552	102102	78662	132945	100439	86746	9057.4	4769.6	4.34107
6048	64554	6140	29584.5	65472.9	29613	7.7	-20.9	4.34226
126811	101042	82250	39098.4	93346.2	27450	-37.4	13.2	4.34344
101507	91271	72886	60024.8	88742.7	44328	149.6	57.2	4.34344
27354	71781.5	24974	29663.7	71043.7	27364	1829.3	829.4	4.34344
83689.5	81841.3	67016	62755	79843	51510	1894.2	1487.2	4.35173
9996	68885.2	9510	4055.7	81382.2	3266	9.9	-3.3	4.35292
23775	75691.9	20585	7196.2	81242.1	5805	20.9	-5.5	4.35647
90945.8	85742.5	69513	60412	77683.9	50965	6697.9	3725.7	4.35766
38964.8	80155.5	31858	62910.1	77246.5	53373	2110.9	924	4.35884
105908	109198	63561	78124.2	104523	48984	11559.9	5834.4	4.36003
5997	66198.3	5937	2297.9	65877.2	2286	-44	-45.1	4.36121
99961.5	94155.8	69577	56826	91072.8	40892	26.4	56.1	4.3624
11964.8	64261.8	12202	8856.1	65037.4	8924	69.3	138.6	4.36358
13186.5	67758.4	12754	4935.7	70379.9	4596	-25.3	23.1	4.36477
141876	101575	91538	88034.1	86214.7	66919	15.4	2.2	4.36714
69262.5	83242	54530	79315.5	84904.5	61222	3762	1951.4	4.36951
128495	92154.4	91380	60318.5	83462.5	47363	113.3	1.1	4.37188
107330	95239.9	73855	52222.5	87771	38993	4.4	29.7	4.37188
93468.8	89956.2	68095	93824.5	89735.9	68522	6794.7	3834.6	4.37188
95616.8	92574.1	67690	85241.2	86677.5	64450	7390.9	4020.5	4.37306
110738	88484.1	82018	45783.1	76541.9	39200	-62.7	-11	4.38254
91907.2	88657.8	67938	77565.4	87061.1	58388	6743	3914.9	4.38372
96765.8	85904.5	73822	53381.9	81066.8	43155	14.3	89.1	4.38372
28368	74036.3	25111	36824.7	74449.1	32416	1763.3	866.8	4.38372
82286.2	80914.6	66647	48140.4	79597.6	39636	7019.1	3844.5	4.38491
5673	68180	5453	15233.9	69331.2	14400	-41.8	-7.7	4.38609
75170.2	93176.9	52871	34679.7	76774.9	29603	4.4	8.8	4.38846
76730.2	89897.5	55937	50639.6	84073.5	39474	1622.5	1887.6	4.38846
120392	88694.3	88957	46808.3	79759.5	38461	42.9	52.8	4.38965
94043.2	92791.6	66420	69663	86492.8	52784	6376.7	3616.8	4.39202
6334.5	63505.9	6537	2071.3	69541.4	1952	-25.3	-41.8	4.3932
65242.5	93173.5	45890	67079.1	89154	49309	2149.4	1265	4.39439
83041.5	84415.9	64469	66740.3	85873.7	50934	8880.3	4667.3	4.39794
102558	91462.9	73486	131506	92785.5	92885	4310.9	3396.8	4.39913
203800	125816	106157	111768	146405	50031	-35.2	26.4	4.4015
139636	96003.2	95322	64689.9	84231.1	50332	22	29.7	4.40268
132024	103570	83541	46299	95207.1	31870	0	58.3	4.40268
14197.5	65732.8	14155	10469.8	65641.3	10453	651.2	280.5	4.40505
154712	110933	91399	76193.7	92757.8	53833	16.5	69.3	4.40505
168643	113742	97169	190241	115453	107989	7582.3	5240.4	4.40624
103289	86796.4	77989	53185	82548.6	42224	162.8	694.1	4.40624
134812	91687.7	96360	45280.4	80812	36721	-45.1	26.4	4.40742
96776.2	87535.9	72454	73960.7	95134.2	50950	8860.5	4581.5	4.40742
262143	145110	118392	251150	141060	116683	18520.7	9059.6	4.4086
97101	85053.4	74819	76061.7	84870.4	58734	6971.8	3963.3	4.4086
63442.5	77687.7	53519	49064.4	75142.2	42792	5271.2	2990.9	4.41453
126780	100031	83061	39715.5	93193.3	27929	50.6	9.9	4.42401
8271.75	65454.9	8282	1922.8	64721.4	1947	-2.2	17.6	4.42638
117535	91672.2	84025	50855.2	84729.8	39335	1167.1	488.4	4.42756
100509	95804.7	68754	108647	87905.9	80999	8989.2	4599.1	4.42756
5859.75	65589.2	5855	4878.5	78342.9	4081	33	60.5	4.42875
6473.25	70132.4	6049	155587	78140	130491	444.4	198	4.42875
95738.2	93212.2	67312	87511.6	90637.2	63276	9377.5	4725.6	4.4323
74741.2	100021	48972	119593	112340	69767	14810.4	7235.8	4.4323
10287.8	70158	9610	12387.1	74408.9	10910	990	434.5	4.43349
7197	63954.3	7375	1393.7	68417.6	1335	-24.2	22	4.43467
80301.8	93266.5	56426	69180.1	89390.3	50719	7004.8	3864.3	4.43704
90345.8	86779.8	68229	71924.6	84013.3	56106	5258	3202.1	4.43704
36905.2	69868	34617	37494.6	68869	35680	1637.9	818.4	4.43704
100676	92070.6	71661	88260.7	100676	57454	7.7	-14.3	4.43941
71090.2	102377	45508	70478.1	106166	43506	7555.9	4095.3	4.44059
34313.2	74118.4	30340	6402	75664.8	5545	19.8	25.3	4.44178
87543	80675.2	71115	93423	78867.6	77631	2501.4	1776.5	4.44296
24332.2	69704.9	22877	13107.6	70987.5	12101	1455.3	662.2	4.44652
127698	132040	63381	154188	140007	72174	15105.2	7558.1	4.44889
16475.2	65216.4	16556	8264.3	66667.8	8124	389.4	377.3	4.44889
94203	93631.5	65936	85181.8	94077.7	59339	8126.8	4521	4.45007
174247	136511	83652	125459	159078	51686	9076.1	4930.2	4.45126
62636.2	80480.9	51005	63176.3	84750.6	48853	1427.8	975.7	4.45244
123742	97524.4	83154	248082	94197.5	172598	9600.8	4604.6	4.45244
101672	87433.6	76208	46164.8	85777.4	35271	56.1	69.3	4.45363
77069.2	90838.6	55602	84220.4	85133.6	64833	1040.6	998.8	4.45481
85378.5	81784.5	68416	67582.9	85652.9	51710	6527.4	3815.9	4.456
68390.2	78510.8	57088	72609.9	81915.6	58091	2559.7	1277.1	4.456
231800	146343	103806	178568	144565	80951	4975.3	2357.3	4.45837
25467	70517.4	23668	8279.7	82402.2	6585	30.8	11	4.46192
36996.8	70793.9	34249	10127.7	70072.7	9472	1.1	0	4.46903
126880	91815.6	90564	65652.4	78335.8	54925	2.2	53.9	4.47258
135597	111055	80019	46587.2	102002	29932	66	48.4	4.47258
28219.5	66890.7	27648	19332.5	66777.8	18973	18.7	145.2	4.47495
54023.2	84785.4	41758	50110.5	84887.5	38687	7648.3	3921.5	4.47851
148220	111271	87298	59376.9	102006	38148	26.4	-28.6	4.47851
43158.8	79348.4	35646	45063.7	76214.1	38750	2011.9	965.8	4.47969
79319.2	80106.4	64892	83098.4	77268.2	70481	4216.3	2336.4	4.48206
13801.5	68793.4	13148	21466.5	74549.8	18871	424.6	269.5	4.48325
110738	91153.2	79617	45481.7	78360.8	38038	-12.1	39.6	4.48325
83841	82866.1	66307	80455.1	81331.3	64830	3681.7	1965.7	4.48562
22589.2	70515.8	20994	21959.3	71124.1	20234	5423	2339.7	4.4868
107223	86143.3	81573	93087.5	85256.1	71556	8890.2	4732.2	4.48917
5139.75	63650.5	5292	4131.6	61904.1	4374	101.2	73.7	4.49036
119390	104073	75181	47408.9	81507.6	38119	-13.2	-36.3	4.49391
68987.2	84169.2	53715	62762.7	86399.4	47607	3531	1829.3	4.49746
93478.5	85546	71613	84156.6	81426.9	67733	7591.1	3964.4	4.49746
79878.8	80449.6	65071	78723.7	79324.1	65040	632.5	744.7	4.49983
138163	102037	88739	51970.6	95074.4	35824	-15.4	-19.8	4.49983
83016.8	90144.6	60354	63789	89904.6	46499	8.8	-11	4.5022
101834	100376	66488	51139	94505.4	35463	19.8	26.4	4.50457
22990.5	68192.1	22095	3088.8	67229.4	3011	-1.1	16.5	4.50457
124777	92938.4	87987	42028.8	81854.4	33650	62.7	39.6	4.50576
99619.5	87348.2	74743	45345.3	87739.9	33870	5.5	14.3	4.50576
16355.2	68019.9	15758	3115.2	71609.2	2851	19.8	29.7	4.50813
112348	95848.9	76817	53671.2	81725.8	43039	13.2	26.4	4.50813
24904.5	69994.9	23318	6156.7	69807.2	5780	3.3	23.1	4.50813
56889	80105.7	46542	97563.4	82489.4	77512	3058	1538.9	4.50931
91393.5	83699.9	71560	41250	74448.1	36312	57.2	-3.3	4.50931
5201.25	63725.8	5349	7082.9	70384.4	6595	490.6	176	4.5105
7496.25	64294.5	7641	3125.1	65287.4	3137	540.1	302.5	4.5105
83728.5	109312	50198	96691.1	106794	59336	2033.9	1877.7	4.51168
74892.8	83073.9	59082	42826.3	76034.6	36913	17.6	8.8	4.51168
136365	92222.5	96905	49052.3	81193.4	39593	8.8	-3.3	4.51287
46756.5	76853.7	39871	50536.2	77421.6	42778	3159.2	1390.4	4.51405
91786.5	96670.5	62225	80657.5	112970	46791	5167.8	3184.5	4.51405
89390.2	98403.9	59533	93798.1	97688.6	62926	11926.2	5931.2	4.51524
118774	90416	86091	47077.8	84385.2	36562	15.4	2.2	4.51642
79557	92422.8	56413	105364	93159.9	74121	6458.1	2961.2	4.51761
150626	102470	96334	51195.1	90244.8	37178	35.2	23.1	4.52116
124470	95952	85014	45926.1	84735.7	35520	15.4	1.1	4.52471
145443	100854	94510	69051.4	91321.6	49554	-28.6	7.7	4.5259
101092	91096.8	72727	94650.6	94185	65860	13515.7	6600	4.52708
97109.2	86765.4	73349	36121.8	79167.9	29902	6.6	8.8	4.52827
126728	96904.6	85705	97586.5	100217	63816	16489	8819.8	4.53064
7892.25	63989.4	8083	4294.4	64079.6	4392	-16.5	36.3	4.53064
93729.8	109069	56319	87015.5	107285	53154	10862.5	5464.8	4.53182
89113.5	87509.8	66737	109616	83999.5	85522	7302.9	3344	4.53182
98771.2	89398.4	72407	76124.4	87368	57102	11073.7	5600.1	4.53182
93300.8	95608.7	63954	71572.6	98298	47718	10838.3	5596.8	4.53301
93932.2	84618.9	72749	47234	89949.7	34414	-40.7	44	4.53301
206776	138652	97736	119482	120783	64830	4030.4	1905.2	4.53419
116272	89845.1	84813	93227.2	89146.4	68536	11916.3	6120.4	4.53893
7257	65780.7	7230	2784.1	67452.4	2705	540.1	249.7	4.5413
125840	98441.9	83776	60905.9	91004.1	43861	11	1.1	4.54486
118311	95093.4	81537	153375	114123	88077	5220.6	2550.9	4.54722
5273.25	63550.5	5438	16320.7	64997.2	16456	40.7	5.5	4.54959
93631.5	88452.8	69373	65873.5	85064.1	50751	657.8	1013.1	4.55078
77092.5	82970.7	60893	69225.2	76686	59160	2449.7	1921.7	4.55196
107566	90324.7	78046	123053	92009.7	87647	12906.3	6789.2	4.5567
88844.2	77834.6	74806	62487.7	80549	50841	9427	4881.8	4.56381
122862	92934.9	86640	45560.9	86389.5	34563	28.6	-51.7	4.56381
8030.25	65448.4	8041	3656.4	64242.9	3730	649	317.9	4.56737
37496.2	70550.8	34831	8924.3	75887.2	7707	20.9	13.2	4.57092
100836	92723.3	71270	37526.5	85658.3	28711	30.8	30.8	4.57092
91653.8	88387.2	67958	41688.9	84369.1	32383	16.5	3.3	4.57329
90829.5	102725	57947	99223.3	104543	62201	8289.6	4546.3	4.57684
84853.5	106777	52080	122818	117242	68653	5701.3	3333	4.58158
91979.2	90044.7	66944	96188.4	90111	69956	9164.1	4876.3	4.58277
10250.2	66636.3	10081	7618.6	68293.3	7311	468.6	226.6	4.58514
77683.5	90223.9	56427	60475.8	88842.3	44611	9467.7	4851	4.58514
26386.5	70144.2	24653	6992.7	66464.6	6895	27.5	44	4.58632
74442	81397.3	59936	110749	77772.6	93324	5097.4	2361.7	4.58751
138486	100258	90525	58594.8	101132	37971	19.8	-46.2	4.58988
105912	87933.7	78935	48161.3	78842.4	40033	38.5	11	4.58988
95070.8	89631.5	69513	39837.6	84573.9	30870	-7.7	-23.1	4.59343
91345.5	93252.2	64196	69606.9	94130.6	48462	9438	5017.1	4.59462
165673	130915	82936	73485.5	109099	44143	-28.6	16.5	4.59462
83512.5	85394.1	64092	103254	83627.9	80916	3592.6	2483.8	4.5958
116859	107654	71140	111367	102305	71341	10821.8	5594.6	4.59699
128700	91077.3	92608	35489.3	81610.8	28499	-17.6	6.6	4.60409
62201.2	73365.8	55563	75391.8	71803.6	68811	1107.7	819.5	4.60528
133509	105218	83157	52822	108737	31836	6.6	2.2	4.60528
38968.5	72391.9	35278	9178.4	72410.7	8307	30.8	-58.3	4.60883
82788	93485.1	58037	77838.2	90116.1	56607	4152.5	2570.7	4.61002
117228	89050.5	86273	61344.8	84307.6	47686	0	48.4	4.61239
91485	100215	59827	103506	98661.1	68754	10593	5348.2	4.61357
146312	114754	83559	56553.2	111651	33195	70.4	59.4	4.61594
83531.2	104948	52162	73430.5	103061	46694	9654.7	4986.3	4.61713
72784.5	84615.1	56373	60393.3	84475.6	46853	10032	4969.8	4.61713
50382.8	78407.2	42112	47898.4	72673.7	43194	3918.2	1807.3	4.61713
17038.5	68021.1	16416	4631	69450.2	4370	17.6	24.2	4.62187
97284	89618	71142	52023.4	83296.4	40931	9.9	-16.5	4.62305
82892.2	81167	66929	94405.3	85823.7	72089	2422.2	1962.4	4.62305
120969	89865.3	88219	49665	86846.8	37478	-4.4	59.4	4.62424
5476.5	64505.4	5564	3503.5	68172.6	3368	20.9	-3.3	4.62424
82932.8	85152	63828	78280.4	83096.1	61738	7093.9	3844.5	4.62424
121965	95639.8	83575	48303.2	92713.2	34144	47.3	34.1	4.62542
211520	112092	123668	88776.6	104621	55611	35.2	0	4.62661
116355	85360.7	89332	58766.4	106987	35998	16.5	-3.3	4.62779
5826	64278.2	5940	1194.6	67086	1167	-4.4	-12.1	4.63135
11937	68683.3	11390	6912.4	70949.3	6385	200.2	379.5	4.63253
136328	103730	86131	53515	90654.7	38687	-26.4	7.7	4.63253
76819.5	99064.2	50820	68234.1	108025	41396	6994.9	3771.9	4.63253
94856.2	87436.9	71097	67160.5	86025.9	51164	7170.9	3899.5	4.63608
111558	96025.1	76137	33679.8	83035.1	26582	-25.3	-28.6	4.63727
24287.2	69682.6	22842	15936.8	72005.1	14505	635.8	411.4	4.63727
123548	86165.6	93968	38772.8	78274.2	32463	22	23.1	4.63727
70984.5	76983.6	60429	48700.3	76027.2	41980	8204.9	4361.5	4.63845
234536	155142	99074	262143	135145	127121	21511.6	10598.5	4.64082
29397.8	74901.3	25722	51500.9	71219.5	47391	160.6	313.5	4.64082
168506	111533	99013	260395	99981.6	170684	8730.7	5442.8	4.64082
11162.2	71056.8	10295	10292.7	71691.2	9409	455.4	286	4.64201
97825.5	89951.2	71273	85622.9	86750.7	64684	12232	6055.5	4.64793
76341.8	77335.4	64694	98961.5	75501.1	85900	3183.4	1764.4	4.64912
9588.75	69314.8	9066	10541.3	66883	10329	771.1	345.4	4.65149
262143	262143	62726	262143	68368.4	251283	16031.4	6628.6	4.65267
118099	90891.9	85153	39711.1	79519.3	32728	4.4	66	4.65504
123647	101157	80107	74240.1	98815.9	49237	56.1	57.2	4.65504
125193	92955.8	88264	57922.7	80332.3	47254	4.4	22	4.65504
19339.5	71582.1	17706	11429	69837.9	10725	2327.6	1067	4.65504
26222.2	82414.2	20852	17964.1	80077.2	14702	1617	1325.5	4.65978
115952	126331	60152	97736.1	129842	49331	5220.6	3271.4	4.66807
6962.25	64165.1	7111	2206.6	63011.7	2295	18.7	3.3	4.67044
7588.5	74695.1	6658	6840.9	84926.2	5279	200.2	182.6	4.67281
125066	101187	81002	53100.3	100951	34472	112.2	83.6	4.674
69732.8	85140.6	53676	59343.9	82776.3	46984	5992.8	3362.7	4.68111
64566.8	78193.6	54115	69459.5	76731.5	59325	891	784.3	4.68348
90394.5	91373.3	64834	146306	84140.2	113956	10667.8	4892.8	4.68348
144976	88887	106890	51901.3	79546.4	42760	-28.6	-3.3	4.68466
8332.5	64993.9	8402	3691.6	65885.8	3672	31.9	-23.1	4.68585
113552	102178	72831	65612.8	92475.1	46499	4.4	90.2	4.68703
22451.2	73822.9	19931	5705.7	72103.5	5186	20.9	-26.4	4.68703
116876	91112	84068	32442.3	79416.5	26772	51.7	-35.2	4.69058
8944.5	66168.5	8859	2758.8	73466.4	2461	12.1	13.2	4.69058
99426.8	88925.7	73275	60875.1	90395.4	44134	10804.2	5419.7	4.69295
145450	92245.6	103335	67369.5	100901	43757	16.5	11	4.69295
90690.8	87418.7	67989	45943.7	84168.7	35773	3435.3	2388.1	4.69414
22910.2	83997	17875	35236.3	79475.7	29056	603.9	434.5	4.69414
94197.8	105035	58774	86982.5	101373	56233	9923.1	5262.4	4.69769
102972	99562.9	67780	83389.9	91973.1	59420	8827.5	4744.3	4.70006
88572.8	79409.9	73098	50570.3	78170.1	42397	6715.5	3737.8	4.70362
5742	66827.9	5631	2016.3	63774.2	2072	5.5	40.7	4.7048
129086	99904.9	84678	54239.9	87969.4	40408	23.1	50.6	4.7048
127460	109068	76587	51102.7	99710.2	33588	61.6	24.2	4.70599
86893.5	82768.7	68802	47798.3	78244.3	40035	26.4	49.5	4.70954
102155	82368.7	81279	54199.2	82706.6	42947	4673.9	2979.9	4.71073
135534	99211	89530	63613	87533.2	47627	26.4	4.4	4.7131
26847	67541.1	26050	24366.1	68470	23322	1623.6	843.7	4.71547
7168.5	89077.5	5274	14558.5	80624.1	11834	1835.9	797.5	4.71665
22278	89291.8	16351	118877	93353.5	83454	1.1	-4.4	4.71665
167491	104519	105021	240287	119432	131853	7932.1	3675.1	4.71665
93416.2	86583.2	70708	63751.6	85687.3	48759	2350.7	1901.9	4.71783
11346.8	69432.4	10710	20601.9	70596.9	19125	1125.3	490.6	4.71902
10734	66090.1	10644	4463.8	78851.7	3710	-13.2	24.2	4.7202
68406.8	77950.8	57512	56192.4	77147.3	47735	5203	2762.1	4.72257
113066	92569.5	80047	67368.4	97628.5	45223	7.7	-12.1	4.72376
5269.5	63018.6	5480	3996.3	65263.3	4013	143	121	4.72731
91464	91334.4	65629	70081	86650.6	53004	8573.4	4359.3	4.72731
102289	96980.7	69123	38117.2	90280	27670	-28.6	-24.2	4.73324
7579.5	71430.8	6954	9629.4	68062.2	9272	635.8	259.6	4.73324
47375.2	89064.4	34860	89236.4	91362.4	64011	2766.5	1263.9	4.73442
31386.8	73773.8	27882	25458.4	71560.9	23315	779.9	429	4.73561
97893	92935.4	69032	164943	91042	118733	10480.8	4604.6	4.73679
125498	93923.6	87567	52496.4	83181.9	41360	-12.1	-5.5	4.73798
96233.2	85122.7	74090	59271.3	80770.3	48092	-16.5	-6.6	4.73798
119708	89538.7	87618	110077	82829.2	87095	15198.7	7605.4	4.74509
66848.2	85452.3	51268	52463.4	85505	40211	8603.1	4383.5	4.74627
8223.75	64107.5	8407	5470.3	62456.7	5740	40.7	112.2	4.74982
126519	96331.6	86073	114140	94570.1	79098	6671.5	2938.1	4.75219
152308	113611	87858	63433.7	90169.9	46104	5.5	66	4.75219
10380	69238	9825	8081.7	66329.7	7985	447.7	259.6	4.75219
66819	94355.7	46410	55091.3	86086.4	41940	231	587.4	4.75219
86830.5	88422.6	64356	99905.3	80842	80990	14.3	-7.7	4.75456
143061	97558.3	96103	50964.1	90543.9	36888	36.3	0	4.75456
81582	84835	63023	52170.8	84209.3	40602	7706.6	4123.9	4.75456
194352	118775	107237	82938.9	101904	53339	14.3	34.1	4.75456
159782	102715	101947	64284	94676.5	44498	177.1	83.6	4.75693
71510.2	80122	58492	105110	78550.9	87695	6625.3	2990.9	4.75693
4913.25	63560	5066	2184.6	62193.7	2302	229.9	145.2	4.75812
74088.8	82143.1	59110	64609.6	82693.8	51204	1697.3	1848	4.75812
119923	87024.4	90311	49876.2	77644.7	42098	147.4	75.9	4.76286
21663.8	67181.9	21133	6100.6	69447.5	5757	1391.5	771.1	4.76286
13752	68065.2	13241	3330.8	67938.8	3213	0	-3.3	4.76286
124034	95501.5	85116	64075	80124	52409	-3.3	25.3	4.76404
158446	112575	92240	69247.2	95246	47647	69.3	50.6	4.76404
119222	87064	89742	43528.1	80743.2	35330	16.5	-38.5	4.76641
91925.2	89892.5	67018	46088.9	94959.8	31808	47.3	51.7	4.76641
130764	103312	82950	55623.7	91451.7	39861	3.3	-38.5	4.76878
87531	79749.1	71931	67893.1	79613.6	55888	4460.5	2623.5	4.76997
94251.8	88072.6	70134	31845	83858.8	24887	62.7	30.8	4.77115
14646	64688	14838	4218.5	63569.5	4349	-62.7	-9.9	4.77234
92722.5	89683.2	67757	52729.6	87817	39351	3441.9	2271.5	4.77352
96584.2	81047.7	78099	45882.1	71687.4	41945	-9.9	11	4.77589
117689	96822.5	79660	66107.8	83044.7	52170	79.2	53.9	4.77707
79540.5	79751	65363	118335	80003.1	96936	3676.2	2073.5	4.78181
103640	95121.7	71405	99295.9	83666	77779	63.8	-22	4.78181
129340	95438.4	88816	53519.4	87774	39960	22	38.5	4.78537
87196.5	85949.3	66487	103369	81878.8	82737	2537.7	1412.4	4.78774
122038	93936.2	85142	54331.2	83002.7	42898	5.5	-29.7	4.79011
186929	107143	114339	93385.6	91052.9	67215	11	-46.2	4.79011
129383	85122	99613	49533	85108.1	38142	14.3	-5.5	4.79129
173528	122264	93014	89175.9	97402.2	60001	-4.4	-48.4	4.79366
140702	95991.7	96061	57465.1	91017.5	41377	13.2	-29.7	4.7984
154280	112995	89481	67784.2	85175.1	52155	-15.4	-37.4	4.79959
82127.2	80367.5	66971	56392.6	81111.1	45564	5690.3	3289	4.80077
112907	92113.6	80330	52365.5	77660.7	44190	-1.1	-26.4	4.80077
134476	95145.6	92627	44400.4	86995.5	33448	-31.9	-8.8	4.80195
111063	95762.6	76007	89807.3	87508	67258	10926.3	5754.1	4.80195
132355	88560.8	97944	37672.8	81238.7	30391	-62.7	1.1	4.80195
98640.8	82947.6	77935	67780.9	82404.3	53906	9116.8	4767.4	4.80314
25731.8	69056.4	24420	11226.6	68639.5	10719	1387.1	799.7	4.80314
87837.8	94005.7	61236	96849.5	87167.9	72815	8687.8	4481.4	4.80551
68271	79255.5	56453	111399	78757.5	92698	1954.7	1200.1	4.80906
78858.8	82127	62928	65330.1	83000	51584	4181.1	2710.4	4.81025
120683	88689.9	89177	36721.3	77739	30957	40.7	6.6	4.81025
94739.2	92473.1	67142	128051	95973.8	87440	1104.4	775.5	4.81025
166579	174900	62418	177793	144496	80638	14792.8	7396.4	4.81143
83196.8	92696.1	58820	76566.6	88676.9	56586	8520.6	4596.9	4.81262
146628	92824.8	103522	74875.9	80296.3	61112	2.2	3.3	4.8138
98243.2	82753.5	77803	124960	83041.4	98618	1056	1043.9	4.81499
148636	93756.7	103897	50865.1	85837.4	38835	8.8	8.8	4.81736
47794.5	72506	43200	48643.1	69852.9	45637	315.7	443.3	4.81736
139958	89803.5	102137	54366.4	80827.5	44081	9.9	23.1	4.81854
89787.8	105826	55604	101656	105027	63433	3701.5	1982.2	4.8221
122356	91703.1	87442	76915.3	85314.5	59084	56.1	24.2	4.8221
68736.8	83918.2	53680	55950.4	81825.5	44812	4815.8	2976.6	4.82565
157108	126053	81682	189837	130991	94977	180.4	267.3	4.82684
84255.8	80983.6	68184	51656	80781.9	41907	7030.1	3953.4	4.82684
37448.2	71708.1	34225	31666.8	72333.3	28691	959.2	601.7	4.82921
72924	93426.7	51154	71676	91493.3	51341	9618.4	4928	4.82921
111807	89164.8	82178	46187.9	77750.2	38932	39.6	71.5	4.83039
99448.5	85960.7	75819	40570.2	86232.6	30833	17.6	-5.5	4.83039
153887	102406	98482	47291.2	88522.9	35011	70.4	-57.2	4.83276
90257.2	93229	63447	58899.5	82835.2	46599	3568.4	2322.1	4.8375
83933.2	80557.8	68282	74551.4	75077.2	65077	298.1	735.9	4.8375
48365.2	72872.6	43496	33744.7	71361.5	30990	918.5	696.3	4.83868
89787	83825.2	70197	47620.1	83431.3	37406	1.1	5.5	4.83987
89376.8	81273.7	72070	36892.9	78074.6	30968	57.2	20.9	4.84342
177053	106706	108741	142676	100256	93265	-2.2	51.7	4.84461
159680	101766	102832	114313	101773	73611	727.1	1554.3	4.84579
88563	85073.6	68224	94548.3	81642.2	75896	6411.9	3577.2	4.84698
104584	84349.2	81258	70083.2	80286.9	57207	10334.5	5515.4	4.84816
178896	115243	101734	57509.1	100523	37493	26.4	29.7	4.84935
101052	86416.7	76635	79156	82971.9	62522	10566.6	5462.6	4.84935
98016.8	100479	63930	114142	96299.8	77678	7769.3	4312	4.84935
115326	94935.5	79612	56907.4	83761.6	44525	6.6	27.5	4.85172
90455.2	90590.7	65438	80795	84356.6	62769	8861.6	4673.9	4.85172
158576	107102	97033	92573.8	89804.4	67557	51.7	15.4	4.8529
137804	113057	79881	60976.3	118559	33706	-26.4	22	4.85409
104651	98420.4	69685	82902.6	95969.2	56613	8807.7	5018.2	4.85527
91797.8	99373.3	60540	89358.5	93545	62603	9223.5	4744.3	4.85527
15450.8	64963.1	15587	10950.5	66547.9	10784	215.6	89.1	4.85527
101025	93823.9	70566	32301.5	84771.4	24972	-20.9	36.3	4.85646
6906	63575.2	7119	2222	64864.6	2245	34.1	-6.6	4.85764
133782	111017	78975	189665	141706	87716	15090.9	8207.1	4.86001
6418.5	64724.2	6499	2561.9	63960.6	2625	26.4	18.7	4.86238
28068	74130.1	24814	8867.1	84501.1	6877	13.2	42.9	4.86238
97858.5	86381.9	74243	87711.8	84088.4	68360	15332.9	7448.1	4.86238
108472	82907.9	85744	35035	81896.6	28036	46.2	1.1	4.86475
108854	96310	74072	39590.1	86010	30166	7.7	12.1	4.86475
87492	83163.5	68947	46896.3	80025.9	38405	8272	4384.6	4.8683
102908	98976.3	68139	102788	106660	63157	3818.1	2852.3	4.87067
41376.8	81068.7	33449	35850.1	84723.7	27731	6465.8	2943.6	4.87423
87846.8	84955.9	67766	41088.3	85557.9	31473	94.6	31.9	4.87541
121540	95409.7	83485	67988.8	78422.2	56817	47.3	7.7	4.87778
56666.2	87526.9	42429	64212.5	84816	49616	9161.9	4658.5	4.88015
86010.8	88891.7	63412	110770	88262.6	82248	2769.8	1552.1	4.88134
88982.2	90618	64353	47934.7	78471.5	40033	27.5	5.5	4.88608
111980	94462.4	77689	78543.3	101134	50897	158.4	55	4.88963
102224	87576.2	76497	54160.7	82316.2	43120	232.1	106.7	4.89081
102581	87282.6	77023	85896.8	87158.9	64587	12313.4	6234.8	4.89081
56856.8	75544.6	49324	31076.1	75204.1	27081	733.7	597.3	4.89555
130695	89362.6	95848	46667.5	77563.4	39431	75.9	44	4.89674
122188	94883.5	84395	101556	94757.8	70238	9087.1	4786.1	4.89674
119038	92696.1	84160	59109.6	91948.9	42130	78.1	71.5	4.89674
87363	82076.7	69757	55927.3	78582.6	46642	8998	4656.3	4.90029
155028	118308	85877	41481	94389	28801	9.9	-40.7	4.90029
113991	95834.8	77952	129523	92916.7	91355	4149.2	2926	4.90266
81225.8	84043.2	63339	54478.6	85682.6	41669	4775.1	2855.6	4.90503
112526	91046.8	80997	41208.2	82353.6	32793	5.5	-49.5	4.90622
6225	69868.4	5839	5017.1	68815.5	4778	708.4	334.4	4.9074
88572.8	84699.4	68533	55727.1	81548.1	44785	5997.2	3445.2	4.91569
81838.5	83384.4	64321	146226	80589.1	118913	6548.3	2832.5	4.91688
105887	88133.1	78738	90548.7	82045.7	72328	5811.3	3583.8	4.91806
113486	86386.8	86094	49638.6	77289.5	42090	-4.4	1.1	4.91925
105014	90592.9	75968	69176.8	83210.8	54483	-1.1	2.2	4.92517
106900	84926.8	82492	47130.6	74710.4	41343	-3.3	49.5	4.92636
83079.8	83610.5	65120	65398.3	82509.3	51945	6774.9	3770.8	4.92636
82221.8	95885.6	56197	87275.1	91681.8	62386	7910.1	4292.2	4.92991
133169	98887.1	88256	122481	106424	75424	7111.5	4347.2	4.9311
57147	84531.9	44305	112487	85220	86505	1942.6	1695.1	4.93939
110770	96918.7	74902	106623	102637	68081	12900.8	6359.1	4.93939
111860	93107	78736	86132.2	93040.4	60670	9257.6	5283.3	4.93939
154370	93862.8	107783	61822.2	81116	49948	49.5	-30.8	4.94176
112323	84311.1	87310	85088.3	85425.9	65277	2541	1890.9	4.94295
75348.8	79730.9	61934	71854.2	74220	63447	2982.1	1866.7	4.94295
126989	88528.3	94008	49535.2	92228.2	35199	-26.4	15.4	4.94887
10059.8	66945.1	9848	3144.9	68088.6	3027	7.7	-12.1	4.94887
88027.5	86177.4	66943	65815.2	72108.9	59816	-22	-17.6	4.95005
122638	95780	83913	54128.8	80600.4	44012	72.6	-31.9	4.95005
50922	79210.7	42131	66639.1	76237.4	57285	3906.1	1752.3	4.95005
104603	89606.8	76504	42606.3	81394.7	34305	5.5	62.7	4.95242
8427.75	63977.9	8633	10315.8	65433.2	10332	207.9	107.8	4.95361
115651	98049	77301	115306	92327.4	81847	2327.6	1898.6	4.95598
105234	84141	81965	112274	83429.4	88194	2880.9	1656.6	4.95835
135884	119252	74676	147903	130536	74255	3377	2467.3	4.96072
90198	94055.8	62848	56475.1	92807.2	39880	7505.3	4018.3	4.96072
115161	89858.2	83990	49078.7	86435.1	37212	41.8	33	4.9619
112112	87732.1	83748	51783.6	80484	42166	18.7	-16.5	4.96309
84311.2	84410.4	65459	59582.6	78686.3	49625	18.7	-2.2	4.96309
91407	90635.3	66094	32322.4	84400.4	25098	19.8	-57.2	4.96309
143495	103737	90653	59864.2	97069.6	40417	52.8	33	4.96427
151455	111394	89105	95947.5	122247	51437	2214.3	942.7	4.96664
78608.2	88141.1	58448	81142.6	82855.7	64181	1449.8	1540	4.96783
112768	93858.8	78739	58606.9	87954	43669	66	37.4	4.96783
125232	93431.4	87842	48830.1	79945.3	40029	46.2	18.7	4.97138
21883.5	74490.1	19253	6880.5	72846.6	6190	-15.4	0	4.97257
103380	85488.2	79252	55884.4	73650.9	49727	75.9	-7.7	4.97375
202666	115825	114672	106429	100103	69678	4.4	20.9	4.97375
75543	76517.9	64701	89892	78162.2	75371	5167.8	2520.1	4.97493
115203	91369.4	82631	55311.3	82462.4	43958	24.2	38.5	4.97493
133443	94730.4	92318	118473	91080.7	85246	8794.5	4889.5	4.97493
131757	93944.6	91914	59067.8	84060.5	46051	-13.2	9.9	4.9773
114477	91783.3	81740	44312.4	81191.5	35768	6.6	83.6	4.9773
125380	84806.9	96890	56892	75205.7	49577	2.2	3.3	4.97849
67664.2	75227.7	58947	83678.1	73361.6	74752	4361.5	1983.3	4.97967
124287	91597.1	88925	36438.6	89725.4	26615	45.1	34.1	4.98086
137762	88948.3	101501	41792.3	78113.7	35063	-26.4	-11	4.98204
106704	88297.1	79198	64520.5	82359.4	51341	-12.1	-16.5	4.98204
12834.8	67055	12544	4336.2	67903.8	4185	159.5	55	4.98323
230602	147607	102385	261906	120763	142132	7673.6	3749.9	4.9856
216728	140113	101372	262143	117542	146159	11645.7	6549.4	4.98797
13297.5	66625.8	13080	3126.2	65856.2	3111	0	-23.1	4.98915
14220.8	64420.5	14467	4510	69545.3	4250	11	37.4	4.99152
122740	98679.1	81516	51173.1	85496.4	39226	50.6	2.2	4.99152
129548	93587.5	90718	51085.1	88714.6	37738	22	13.2	4.99152
114336	88552.4	84618	58538.7	78745.3	48719	28.6	9.9	4.99271
194363	123061	103508	175818	106204	108493	6606.6	2790.7	4.99389
126828	99235.9	83758	61345.9	94308.4	42630	-4.4	-5.5	4.99508
74556.8	91207.2	53572	76620.5	90599.8	55424	7548.2	3985.3	4.99508
113711	90807.2	82066	38232.7	79842.5	31382	-34.1	66	4.99626
4948.5	64512.6	5027	1393.7	66090.8	1382	5.5	-23.1	5.00218
80557.5	81178.1	65035	73793.5	79278.2	61002	2141.7	1471.8	5.00455
104140	92400.7	73862	33271.7	94043.6	23186	5.5	-2.2	5.00455
116067	88758.1	85700	49694.7	79111.7	41167	59.4	136.4	5.00455
96911.2	86064	73796	71281.1	84835.7	55065	665.5	1191.3	5.00811
132846	91439.2	95213	57273.7	81766.5	45905	26.4	9.9	5.00811
119284	87474.6	89368	49262.4	84342.5	38278	17.6	51.7	5.00929
108733	84362.2	84468	55867.9	80215.6	45644	8.8	60.5	5.00929
88178.2	85546.7	67552	64386.3	84079.6	50186	5639.7	3294.5	5.01048
13649.2	64502.2	13868	7988.2	71052.5	7368	13.2	-12.1	5.01048
78252	83715.4	61259	120744	88459.5	89454	2928.2	1455.3	5.01285
7365.75	68325.8	7065	5428.5	65967.4	5393	734.8	333.3	5.01403
125200	110301	74388	54992.3	116456	30947	980.1	408.1	5.01403
9387	66134.9	9302	1348.6	65178.4	1356	15.4	26.4	5.01877
10314	69227.6	9764	3861	71117.1	3558	11	0	5.01996
77128.5	78799.8	64146	50125.9	78061.2	42083	7299.6	3910.5	5.01996
109918	90784	79349	55628.1	89889.4	40557	2.2	5.5	5.02114
94712.2	88326.6	70274	106068	84863.3	81911	1956.9	1688.5	5.02233
77040.8	87314.2	57825	75520.5	87131.2	56803	6286.5	3516.7	5.02588
8124.75	66046.1	8062	2236.3	69393.1	2112	-18.7	28.6	5.02588
109756	109887	65458	133213	124544	70098	10528.1	5315.2	5.02825
81858.8	90662.7	59172	68671.9	90598.5	49675	3824.7	2482.7	5.02825
68115	83996.3	53145	48222.9	79303.8	39851	6417.4	3215.3	5.02825
143266	99377.8	94479	62973.9	94401.8	43718	61.6	-18.7	5.0318
59899.5	87082.1	45079	79900.7	85595.2	61176	8814.3	4396.7	5.0318
78153.8	92971.3	55091	92059	94122.8	64099	5151.3	3251.6	5.0318
75447	78270.4	63172	66041.8	74856.3	57819	3938	1943.7	5.03299
119663	96408.5	81344	56536.7	91511	40489	24.2	-13.2	5.03299
15089.2	73110.2	13526	9806.5	72569.9	8856	383.9	251.9	5.03299
124856	104611	78219	102186	91760.1	72982	7.7	83.6	5.03299
101634	92399.2	72086	86878	95754.1	59461	13757.7	6734.2	5.03417
140567	90840.4	101411	55045.1	81347.5	44346	81.4	59.4	5.03536
142478	95329.8	97949	80500.2	85864.1	61442	37.4	-18.7	5.03654
141470	102755	90228	52453.5	111617	30798	15.4	19.8	5.03654
71592.8	95737.5	49008	64843.9	89843.8	47300	3963.3	2105.4	5.03773
7440.75	63685.1	7657	8754.9	65118.7	8811	156.2	139.7	5.03891
122217	93453.4	85707	33572	87499.5	25145	-8.8	3.3	5.04247
128704	96127.7	87745	48209.7	83821.2	37693	-19.8	12.1	5.04365
88943.2	90493.9	64413	76408.2	87900	56968	9256.5	4833.4	5.04484
90813.8	82248.3	72361	75289.5	81258.4	60722	621.5	955.9	5.04958
106806	111052	63030	70050.2	101108	45405	850.3	315.7	5.05076
13743.8	78315.8	11501	4359.3	78443.5	3642	2.2	9.9	5.05195
29170.5	73327.4	26071	9027.7	75890.1	7796	1.1	17.6	5.05195
76422.8	81697.1	61305	53211.4	81170.9	42962	5767.3	3408.9	5.05313
131848	88824.6	97279	44792	82673.5	35507	-16.5	-13.2	5.05313
115862	93093.2	81565	44195.8	82074.7	35290	35.2	6.6	5.05313
8035.5	65353	8058	5507.7	65319	5526	442.2	236.5	5.05668
49463.2	87199	37175	55627	83760	43524	2164.8	1087.9	5.05668
117932	90214.4	85671	68752.2	82469.9	54635	33	14.3	5.05787
80787.8	84792.1	62441	49017.1	83205.2	38608	8368.8	4398.9	5.05787
23790.8	71155.1	21912	5041.3	69452.7	4757	31.9	-2.2	5.05787
72187.5	82355	57445	59330.7	83725.5	46441	8885.8	4654.1	5.06142
262143	160313	107164	191162	220704	56764	8845.1	4604.6	5.06498
28089	81862.4	22487	6307.4	71207.9	5805	17.6	-16.5	5.06735
83764.5	77299.7	71017	122910	76967.2	104655	1488.3	1240.8	5.06972
94647.8	89740.1	69120	85548.1	84891.4	66043	1554.3	1404.7	5.07327
147019	102056	94409	58457.3	96180.4	39832	-7.7	0	5.07327
118104	93640.8	82657	52043.2	99422.9	34305	52.8	40.7	5.07446
5432.25	68253.1	5216	5692.5	65073	5733	581.9	306.9	5.07564
86389.5	103543	54679	81371.4	94554.1	56399	5728.8	3494.7	5.07683
122358	85921.2	93328	50287.6	83599.2	39422	442.2	217.8	5.07683
77966.2	84168.2	60707	85444.7	85965.5	65139	2350.7	1201.2	5.07683
94514.2	84625.6	73194	36598.1	79923.1	30010	19.8	1.1	5.07801
17105.2	68845.4	16283	3906.1	70211.2	3646	6.6	11	5.08157
90099	93293.4	63292	75515	94151	52564	3049.2	2186.8	5.08157
120844	101195	78261	36601.4	89554.2	26785	14.3	-12.1	5.08275
82270.5	87991.5	61275	64476.5	85752.3	49276	7320.5	4067.8	5.08275
107568	86251.3	81733	25501.3	76856.9	21745	-33	17.6	5.08512
30009	73007.3	26938	5042.4	76583.7	4315	-4.4	47.3	5.0863
23883	66660.8	23480	12014.2	66657.9	11812	249.7	211.2	5.08749
75756	99553.7	49870	84212.7	91843.4	60091	11361.9	5616.6	5.08749
96265.5	96739.3	65215	127531	87187.2	95861	9922	5265.7	5.08867
139766	96542.6	94877	54140.9	92472.7	38370	13.2	-17.6	5.09104
83409.8	83763.8	65259	61629.7	78926.1	51174	70.4	-12.1	5.09223
110330	84792.6	85274	42419.3	76155.8	36504	29.7	-16.5	5.09341
80290.5	91438.5	57546	81651.9	82126.8	65157	3488.1	2467.3	5.0946
159218	115500	90342	57912.8	116184	32667	61.6	59.4	5.0946
145631	94978.4	100487	61438.3	95851.2	42007	-8.8	16.5	5.09578
113801	99596.4	74883	99938.3	93455.6	70082	6376.7	3878.6	5.09815
107363	86335.3	81498	107226	80926.2	86834	10213.5	4675	5.10171
8029.5	69716.7	7548	13135.1	68575	12553	3139.4	1325.5	5.10289
122937	102861	78327	46113.1	94519.4	31973	-28.6	30.8	5.10408
80494.5	89770.8	58764	50337.1	87911.9	37525	52.8	17.6	5.10526
68104.5	88445.2	50464	56490.5	81400.2	45481	9004.6	4502.3	5.10763
140866	107007	86273	42064	95292.1	28929	-13.2	19.8	5.10763
10631.2	68650.1	10149	2035	66219.3	2014	-27.5	31.9	5.10882
246928	138464	116873	112660	124321	59389	91.3	3.3	5.11
91038.8	82484	72333	63846.2	77609.2	53914	1316.7	1437.7	5.11119
128904	91843.4	91981	49722.2	84570.7	38531	-11	-4.4	5.11237
164481	122896	87712	118437	138200	56164	8063	4133.8	5.11592
23991	77893.2	20185	36186.7	77268.7	30692	832.7	403.7	5.12303
115342	92965.1	81311	55671	83639.9	43621	18.7	-19.8	5.1254
99926.2	88323.8	74145	70085.4	86790.3	52922	8413.9	4496.8	5.12659
109527	100388	71502	64174	95850	43878	20.9	55	5.12896
81201	97203.3	54747	72455.9	93930.5	50553	8212.6	4299.9	5.13251
111281	85794.1	85005	39656.1	80188.3	32410	25.3	-45.1	5.13251
147476	100750	95931	68730.2	94495.2	47667	-4.4	67.1	5.13607
80379	87542.9	60173	106974	84879.7	82595	3828	2141.7	5.13725
11478	64891.5	11592	10968.1	64669.9	11115	160.6	96.8	5.13962
100062	83094.6	78918	51657.1	83158.9	40710	5064.4	3212	5.13962
94178.2	88705.9	69579	65308.1	80963.1	52864	6763.9	3912.7	5.14554
83121.8	92136.3	59124	79948	87841.3	59647	1823.8	1548.8	5.14554
76605.8	81995.7	61228	87535.8	80944	70873	794.2	763.4	5.14673
97209.8	97623.9	65258	97216.9	101698	62648	6466.9	3895.1	5.15028
12470.2	65939.2	12394	2770.9	75225.2	2414	148.5	100.1	5.15028
24675	69582.6	23240	21936.2	67215.8	21388	1365.1	766.7	5.15265
131764	97720.5	88367	83938.8	108337	50777	-3.3	31.9	5.15384
132167	96866.6	89419	50972.9	87366.9	38236	3.3	56.1	5.15858
105481	95631.1	72286	50758.4	81400.3	40866	-27.5	27.5	5.15858
98981.2	94362.2	68744	93803.6	102375	60049	15948.9	7745.1	5.15976
78240	88006.7	58263	77928.4	82758.6	61711	5991.7	3344	5.16095
144919	120901	78555	44746.9	118736	24698	-46.2	67.1	5.16095
145592	100579	94866	77281.6	85451.8	59270	68.2	19.8	5.17042
86105.2	88100.2	64052	72699	85941.1	55438	10417	5410.9	5.17042
76032	91503.7	54455	54635.9	85499.1	41879	-19.8	-4.4	5.17042
109086	80459.4	88853	67054.9	85458.1	51423	57.2	50.6	5.17398
16286.2	68353.2	15615	2618	66372.6	2585	7.7	-4.4	5.17516
87150.8	86106.2	66331	68427.7	86163.7	52046	10785.5	5517.6	5.17635
103538	90401.3	75059	97588.7	87818.7	72827	8070.7	4359.3	5.1799
203467	106605	125082	92251.5	94428.6	64025	-6.6	7.7	5.18227
95370	87654	71305	92204.2	86665.9	69724	12431.1	6059.9	5.18464
22807.5	67217.4	22237	25466.1	68675.3	24302	251.9	93.5	5.18583
94119	78995.2	78083	131792	78389.6	110182	3742.2	1910.7	5.18701
119200	95609	81707	37398.9	92090	26615	7.7	-9.9	5.18701
136156	104857	85098	41211.5	102960	26232	33	-3.3	5.18701
129941	106024	80320	71640.8	94331.2	49772	-16.5	19.8	5.1882
36137.2	70947.3	33381	8384.2	73203.7	7506	34.1	-12.1	5.1882
108335	90734.2	78249	122741	90364.5	89017	19371	9325.8	5.18938
95387.2	88147	70919	58154.8	84196.4	45266	86.9	38.5	5.19175
125625	90782.3	90689	48255.9	78733.8	40167	37.4	9.9	5.19175
96015.8	84553.7	74420	68118.6	83792.6	53277	15561.7	7452.5	5.19294
90516.8	89461.5	66309	33432.3	90684.1	24161	-16.5	-17.6	5.19531
113080	87533.4	84663	53776.8	81054.2	43481	8.8	-5.5	5.19649
102979	95942.9	70342	87046.3	98100.9	58151	-8.8	-9.9	5.19768
58239	81985.5	46554	79992	81401.8	64401	4490.2	2180.2	5.19768
5961.75	63038	6198	5643	65339.2	5660	136.4	106.7	5.19886
62163	76681.1	53128	72174.3	73550.2	64310	2462.9	1137.4	5.20004
83111.2	94331.2	57741	89931.6	104462	56420	3885.2	2681.8	5.2036
73459.5	81353.3	59177	54133.2	78156.4	45392	5415.3	3085.5	5.20834
6822.75	66607.4	6713	1785.3	63587.7	1840	16.5	-15.4	5.20952
112253	89234	82442	86661.3	84351	67331	7538.3	4235	5.20952
134924	102064	86636	49021.5	93647.6	34306	5.5	23.1	5.21308
5916	63957.6	6062	6638.5	63577.5	6843	135.3	81.4	5.21426
91852.5	91159.8	66034	80975.4	86275.5	61510	8884.7	4746.5	5.21426
197930	116503	111341	157172	112815	91304	9627.2	4136	5.21545
21808.5	69546.1	20551	22111.1	69663.6	20801	90.2	121	5.22019
112300	97003.8	75870	49283.3	92015.3	35101	-30.8	37.4	5.22137
99588.8	104032	62737	128052	113124	74184	6942.1	4015	5.22611
103284	86382.2	78359	70579.3	80572.1	57408	5474.7	2707.1	5.22611
115061	93985.6	80232	37019.4	80652.4	30081	-16.5	12.1	5.22848
5036.25	65787.5	5017	4182.2	71825.1	3816	763.4	357.5	5.23322
85988.2	86513.6	65138	49910.3	75822.8	43139	15.4	26.4	5.2344
66466.5	77819.5	55975	46776.4	73621.8	41639	3402.3	1703.9	5.24033
110152	91851.8	78593	70148.1	81982.1	56076	61.6	28.6	5.24151
87562.5	86864	66063	64006.8	81883.9	51228	2435.4	1834.8	5.24625
77782.5	88804.5	57402	79603.7	82930.5	62907	8811	4471.5	5.24744
6132	71608.5	5612	10069.4	72477.6	9105	863.5	426.8	5.24744
43542	73254.8	38954	32785.5	72549.7	29616	539	607.2	5.25218
85608.8	98641.9	56877	76425.8	86073.9	58190	1321.1	1427.8	5.25573
88998.8	93764.5	62205	83064.3	99169.3	54893	458.7	777.7	5.25691
7733.25	68256.7	7425	6760.6	69839.6	6344	689.7	278.3	5.26521
92259	84793.5	71306	81005.1	84554.4	62785	7396.4	4064.5	5.26521
121642	90654.8	87937	47340.7	81439.5	38096	-53.9	57.2	5.26639
90177	116127	50891	160453	123329	85263	1991	1712.7	5.26995
76773	87384	57578	72124.8	82342.2	57404	3023.9	2043.8	5.26995
6095.25	66821.4	5978	6186.4	67035.7	6048	481.8	217.8	5.27113
117245	87816.7	87498	35483.8	84094.5	27653	50.6	12.1	5.27232
81995.2	92979.2	57794	86251	93687.6	60334	10963.7	5511	5.2735
110782	98515.4	73696	84346.9	97398.6	56754	11682	5932.3	5.27469
91107	95355.6	62616	73371.1	97923.8	49104	6003.8	3352.8	5.27587
97519.5	80058.1	79830	51222.6	79421.9	42267	6771.6	3788.4	5.27943
88809	93922.5	61968	63594.3	89420.6	46608	9323.6	4711.3	5.28061
97151.2	85534.1	74437	44777.7	80389.9	36504	9.9	-27.5	5.28061
164180	109239	98497	49454.9	100299	32314	18.7	-36.3	5.28298
16750.5	67231.8	16328	17809	69637.9	16760	686.4	356.4	5.28416
9744.75	70856.8	9013	7238	70851.3	6695	523.6	293.7	5.28653
86477.2	93840	60394	45574.1	89584.4	33340	-27.5	-34.1	5.2889
130088	88737.1	96075	44339.9	79323.6	36633	79.2	-37.4	5.2889
147742	96997.7	99821	68644.4	93980.9	47868	1.1	36.3	5.29127
79320.8	84270	61687	65516	79987.6	53679	6001.6	3540.9	5.29364
9923.25	66272.3	9813	4919.2	67093.6	4805	26.4	0	5.29483
103061	81690.1	82681	48647.5	74776.3	42636	-8.8	12.1	5.29601
74193	78655.3	61818	36462.8	82174.2	29080	4966.5	3028.3	5.29838
96097.5	87019.3	72373	59899.4	85612	45853	1496	1564.2	5.31023
110148	85917	84019	40450.3	74805.3	35438	45.1	-23.1	5.31141
8082	64997.2	8149	3355	64309.2	3419	-22	-11	5.31497
118695	101097	76944	98512.7	103833	62178	10906.5	5700.2	5.31615
58269	72729.2	52506	57681.8	71058.4	53199	647.9	492.8	5.31615
90879	85993.8	69259	68328.7	82499.5	54279	9669	4932.4	5.31615
72624.8	80091.8	59426	46830.3	79846.8	38437	1758.9	1229.8	5.31734
148225	100526	96632	61580.2	88442.5	45631	36.3	34.1	5.31852
65395.5	98340.1	43581	63492	90835.9	45808	847	420.2	5.32208
133189	109342	79829	49028.1	93542.9	34349	31.9	-29.7	5.32326
89517	82883.6	70781	60073.2	80672.1	48802	8507.4	4461.6	5.32326
6231.75	64033.2	6378	1995.4	66079.1	1979	9.9	-41.8	5.32563
142256	98239.8	94899	61976.2	89808.4	45226	11	58.3	5.328
79768.5	84800.7	61647	66707.3	81728.3	53491	3504.6	2092.2	5.32919
111975	90888.1	80741	54792.1	84924.3	42283	124.3	7.7	5.33156
150446	96666.5	101996	51253.4	89117.9	37691	-37.4	28.6	5.3363
63124.5	97645	42367	76223.4	93115.7	53647	8981.5	4596.9	5.33748
118854	89096	87425	41488.7	83894	32410	19.8	1.1	5.33867
72894.8	94266.4	50678	52606.4	104571	32969	7928.8	4083.2	5.34222
149786	108726	90286	93552.8	110887	55291	-18.7	8.8	5.34222
7169.25	66777.1	7036	2092.2	74885	1831	11	8.8	5.34933
138736	104857	86711	54959.3	86979.3	41410	38.5	52.8	5.34933
7542	66470.2	7436	2175.8	67102.7	2125	75.9	39.6	5.3517
92310.8	89432.7	67645	71528.6	92204.9	50840	9565.6	5009.4	5.35288
19022.2	77881.1	16007	99521.4	77336.3	84336	-14.3	77	5.35407
140108	92164.6	99627	64266.4	84568.5	49803	29.7	-34.1	5.35407
100406	87742.7	74994	79501.4	81134.3	64217	6603.3	3857.7	5.35525
120691	91663.9	86289	58395.7	81683.2	46852	69.3	36.3	5.35762
139856	98025.4	93502	48299.9	87448.7	36197	18.7	56.1	5.35762
98107.5	84225.1	76338	83943.2	82255.1	66881	199.1	497.2	5.35999
91785.8	79890.4	75294	51304	77341.3	43473	6318.4	3614.6	5.36118
93158.2	106785	57173	96178.5	112576	55990	5882.8	3481.5	5.36118
146843	119304	80664	63668	101133	41258	36.3	57.2	5.3671
61010.2	77855.9	51356	91260.4	75035.3	79707	4978.6	2149.4	5.36828
99944.2	92480.7	70825	49947.7	92557	35366	12.1	31.9	5.36828
27914.2	71519.1	25579	22566.5	73990.3	19988	214.5	322.3	5.37539
120108	93096.4	84551	55361.9	78959.7	45950	-2.2	5.5	5.37658
13060.5	68666.9	12465	3043.7	66116	3017	-4.4	-34.1	5.37776
167186	107263	102148	153589	101478	99190	4158	1984.4	5.37776
6607.5	66415.5	6520	7005.9	67451	6807	2062.5	848.1	5.38013
23101.5	71844.5	21073	17774.9	69934.3	16657	757.9	332.2	5.38013
104986	97354	70674	104170	93831.3	72757	10607.3	5337.2	5.38132
189574	119700	103792	85116.9	109901	50757	72.6	59.4	5.38132
91131	96378.1	61968	126654	97128.4	85458	4161.3	2693.9	5.38369
118637	119238	65206	186374	118666	102929	8802.2	4618.9	5.38369
78426	91273.9	56311	50057.7	85570	38338	6503.2	3668.5	5.38606
15732	93135.7	11070	262143	68368.6	251282	101.2	45.1	5.38961
103673	97096.5	69975	84169.8	117402	46985	354.2	1071.4	5.39198
39669.8	74948	34688	38886.1	76056.9	33507	2796.2	1260.6	5.39317
148873	103727	94060	74584.4	87585.4	55808	368.5	194.7	5.39672
6429	64197.9	6563	8651.5	64746.5	8757	128.7	82.5	5.39672
150561	105433	93587	63104.8	89382.4	46269	0	48.4	5.3979
7347	67473.8	7136	5504.4	64578.7	5586	600.6	260.7	5.40027
14301	66076.6	14184	2519	64310.6	2567	-12.1	8.8	5.40027
82695	82922.8	65356	42373.1	76809.3	36154	20.9	6.6	5.40146
138404	91024.1	99649	77029.7	79787.2	63271	2.2	42.9	5.40383
50769	83929	39643	83047.8	91285.4	59622	8336.9	3630	5.4062
104703	92397.6	74264	88979	84260.4	69206	9521.6	5160.1	5.40738
17479.5	98447.6	11636	208075	93639.2	145627	100.1	-28.6	5.40857
104365	89519.5	76404	35440.9	85878	27046	-38.5	-5.5	5.40975
134524	102134	86320	56261.7	92873.4	39701	150.7	70.4	5.40975
101801	88006	75809	105366	89021.9	77568	7619.7	4273.5	5.41331
262143	134111	128101	262143	108099	158926	78.1	59.4	5.41449
167080	127802	85678	64644.8	152164	27842	138.6	81.4	5.42042
104247	87513.7	78067	40958.5	84061.6	31932	13.2	36.3	5.42279
43383	79695.8	35675	32909.8	77789	27726	867.9	556.6	5.42989
113851	87238.4	85528	66981.2	79874.8	54957	35.2	-7.7	5.43108
54101.2	95406.2	37163	105147	98940.4	69647	3680.6	2434.3	5.43463
113230	85791.1	86497	32723.9	77821.1	27558	-25.3	25.3	5.43819
20142.8	67623.3	19521	34564.2	68150.9	33238	277.2	140.8	5.43937
4959	62934.4	5164	6074.2	64591.7	6163	133.1	90.2	5.43937
44204.2	69453.4	41711	26856.5	70634.4	24918	2882	1573	5.44056
5410.5	64598.7	5489	2777.5	63712.4	2857	264	177.1	5.44056
101446	89935.6	73924	75079.4	83223.2	59123	8099.3	4395.6	5.44174
118266	88606.5	87473	48844.4	79620.6	40204	4.4	-19.8	5.44293
92190	82509.6	73225	55239.8	81801.2	44256	6795.8	3762	5.44293
96631.5	83892	75488	32365.3	78527	27011	22	-19.8	5.44411
9366.75	64630.4	9498	2698.3	62464.1	2831	30.8	22	5.44411
72657.8	89267.3	53342	101368	86164.4	77100	10894.4	5494.5	5.44411
83732.2	84079.9	65265	48979.7	77515.9	41410	6294.2	3573.9	5.44411
78733.5	87118.9	59228	54859.2	81324	44209	8.8	18.7	5.4453
123148	101464	79542	47724.6	89410.8	34981	-25.3	-37.4	5.4453
27744	69273.9	26247	7027.9	67603.2	6813	17.6	0	5.44648
72621	110591	43035	60986.2	102440	39016	1127.5	1378.3	5.44648
108364	90313.7	78634	93732.1	85186.9	72110	2587.2	1827.1	5.44885
108285	92600.9	76636	46897.4	81070.6	37911	89.1	0	5.44885
96682.5	88062.5	71951	73749.5	85674.6	56414	12703.9	6252.4	5.45004
5071.5	63007.7	5275	4147	64371.8	4222	217.8	134.2	5.45122
92024.2	91170.1	66150	206518	91148	148488	9291.7	4939	5.45122
228280	119705	124978	262143	68368.6	251282	10235.5	6124.8	5.4524
131852	87055.3	99259	45113.2	78535.3	37646	23.1	27.5	5.4524
74895	85809.8	57200	97792.2	80992.2	79130	718.3	870.1	5.45359
124444	94969.4	85876	43217.9	82287.3	34420	-26.4	-35.2	5.45596
141486	95502.4	97091	62795.7	87963.7	46785	69.3	9.9	5.45714
145763	112451	84950	173381	121686	93377	18718.7	9727.3	5.45833
106955	94573.6	74116	47934.7	81315.2	38633	-2.2	28.6	5.4607
145534	104677	91116	51542.7	98743.1	34209	-7.7	26.4	5.46425
97965.8	92356.9	69516	86182.8	85693.8	65910	9472.1	4975.3	5.46544
92973	84113.2	72439	103159	84310.9	80187	2820.4	1734.7	5.46544
103790	109301	62232	83818.9	109123	50339	12208.9	6180.9	5.46544
127156	97534.3	85440	97792.2	90338.9	70943	1040.6	1348.6	5.46662
100683	86440.7	76334	111750	79937.7	91617	12977.8	5629.8	5.46662
85056	85519.2	65181	55272.8	91635.7	39530	7020.2	3994.1	5.46662
137412	93103.5	96725	53295	84439.1	41364	-6.6	113.3	5.46781
131117	92223.2	93175	88933.9	89639.7	65020	321.2	886.6	5.47018
8960.25	65065.8	9025	8485.4	66455.5	8368	332.2	151.8	5.47018
91582.5	88645.9	67707	66544.5	93587	46599	8576.7	4588.1	5.47136
151895	105894	94005	64090.4	87094.7	48226	25.3	38.5	5.47373
106160	86426.3	80500	49002.8	79115.3	40592	20.9	-12.1	5.47373
92871.8	82053	74177	54267.4	78093.8	45541	94.6	110	5.47492
105926	87390.3	79436	93878.4	88955.3	69163	5266.8	3336.3	5.47492
4994.25	62798	5212	2951.3	61402	3150	-20.9	22	5.4761
140350	100587	91443	65585.3	89068.9	48257	6.6	-4.4	5.47729
153611	107280	93839	62056.5	94144.2	43199	-33	1.1	5.47966
94305.8	95403.4	64782	73463.5	97361.1	49450	7519.6	4071.1	5.48084
119784	105909	74122	122939	100574	80110	3734.5	2840.2	5.48439
8598	63980.8	8807	3454	92016.8	2460	7.7	0	5.48676
71954.2	82084.6	57448	87385.1	78110	73318	5842.1	2817.1	5.48795
9299.25	64572.5	9438	8614.1	67479.5	8366	15.4	33	5.48913
86148	83570.8	67557	71874	76055.3	61933	7174.2	4000.7	5.49032
83667	97898.6	56009	89519.1	101334	57895	2750	2220.9	5.4915
194689	131766	96832	216044	110451	128190	744.7	496.1	5.49743
125674	86523.3	95190	39979.5	79881	32800	-15.4	30.8	5.49743
196660	131225	98215	198163	110509	117518	5854.2	2644.4	5.49861
70236	92081.8	49988	51676.9	83395.6	40610	6381.1	3447.4	5.49861
70257	81277.4	56650	56290.3	80285.6	45949	8287.4	4337.3	5.49861
116256	93079.8	81854	118027	90259.8	85697	16495.6	8254.4	5.4998
7260	64313.5	7398	6407.5	65094.1	6451	33	17.6	5.50454
132601	107385	80925	47065.7	92118.6	33484	37.4	22	5.50927
130168	107005	79722	61233.7	92602.3	43336	28.6	-13.2	5.51638
124347	91243.2	89313	39295.3	81487.7	31603	36.3	-1.1	5.51638
127672	87431.9	95699	42157.5	83020.3	33279	59.4	66	5.52112
28860	72275.2	26169	7255.6	68714.3	6920	-1.1	11	5.52231
262143	157104	109353	262143	157159	109315	17548.3	9880.2	5.52349
66929.2	82855.3	52939	61711.1	83135.6	48647	9498.5	4922.5	5.52586
106216	100619	69182	75654.7	95755.2	51779	11358.6	5863	5.52705
19730.2	68054.8	19000	4134.9	67594.1	4009	-42.9	-37.4	5.5306
90650.2	89936.6	66056	119812	89608.1	87626	15922.5	7658.2	5.53297
136048	95057.6	93796	44601.7	92450.8	31617	23.1	-6.6	5.53416
62295.8	77694.5	52547	65410.4	75553.2	56738	1496	991.1	5.53652
102063	98821	67686	83640.7	105908	51757	11273.9	5725.5	5.53771
14667.8	73474.4	13083	32545.7	80884.1	26370	49.5	16.5	5.54008
103141	87957.3	76849	61107.2	87720.9	45653	7773.7	4306.5	5.54245
25300.5	73159.8	22664	3734.5	74367.7	3291	-51.7	16.5	5.54482
101162	86465.2	76675	92741	87307	69615	12350.8	6178.7	5.54837
111127	87961.9	82795	40759.4	81886.2	32621	4.4	7.7	5.54837
27495	75469.6	23876	4463.8	68095.8	4296	-59.4	15.4	5.55074
17021.2	65928.2	16920	2226.4	64935.2	2247	-8.8	5.5	5.55193
79080.8	82461.7	62849	57039.4	80856	46232	6175.4	3356.1	5.55193
165630	105639	102753	108819	102208	69775	-23.1	19.8	5.55311
142532	97325.8	95976	72202.9	86677.3	54592	-31.9	62.7	5.5543
128570	97245.5	86646	123917	92563.3	87735	12447.6	6347	5.55548
79239.8	86177.5	60260	60391.1	83094.5	47630	7397.5	4013.9	5.55548
86401.5	107261	52791	86739.4	105184	54044	11986.7	5926.8	5.55904
151181	127124	77938	65639.2	100414	42840	29.7	4.4	5.55904
77417.2	84289.2	60193	60866.3	81738.8	48801	5743.1	3375.9	5.55904
96015	91739.9	68590	69349.5	89352	50865	774.4	870.1	5.56259
57303	89263.6	42071	34027.4	89447.7	24931	6482.3	3383.6	5.56496
120844	90477.4	87532	37151.4	78505	31014	14.3	-18.7	5.56733
148407	112801	86223	66501.6	101119	43100	60.5	4.4	5.5697
109918	86259.5	83511	76941.7	81850	61606	7386.5	4141.5	5.57207
101300	88324.4	75164	72277.7	88767.1	53362	6514.2	3760.9	5.57325
106900	90571.9	77351	87502.8	85653.4	66951	7101.6	4062.3	5.57444
105586	91796.6	75381	205828	88649.7	152162	5669.4	2600.4	5.57562
206320	124659	108467	218841	136061	105408	21609.5	11003.3	5.57562
84819	92866.3	59857	59580.4	91452.6	42696	9529.3	4822.4	5.57681
82857.8	84457	64295	74357.8	84548.4	57637	10877.9	5448.3	5.57918
10260	68029.1	9884	10366.4	68839	9869	3108.6	1241.9	5.58155
119202	90669.8	86159	47690.5	84033.1	37193	16.5	14.3	5.58273
105502	94776.2	72953	78093.4	90014.1	56857	5111.7	3237.3	5.58273
105814	87254.8	79476	60209.6	82204.5	48001	-28.6	34.1	5.5851
153857	105835	95273	166334	101755	107129	16113.9	8837.4	5.5851
79163.2	83159	62387	52736.2	80631.8	42863	5740.9	3238.4	5.58629
81703.5	87715.8	61044	82000.6	86313.9	62261	2327.6	1466.3	5.58866
89028.8	114834	50809	91485.9	126056	47563	9134.4	4787.2	5.58866
87754.5	86888.8	66189	76728.3	84921.7	59213	11641.3	5837.7	5.58984
24919.5	68847.2	23721	4249.3	69777.5	3991	56.1	-2.2	5.59458
84815.2	90228.8	61604	58731.2	88774.8	43357	6767.2	3798.3	5.59458
125274	102477	80115	92087.6	119143	50654	3386.9	1442.1	5.59813
71816.2	86232.1	54580	71669.4	83447.5	56286	6051.1	3465	5.59813
9995.25	67012.7	9775	10868	67729.7	10516	1102.2	433.4	5.59813
132354	103482	83821	50091.8	93261.8	35200	37.4	61.6	5.59932
145112	101978	93256	53706.4	88063	39968	119.9	35.2	5.59932
123814	92073.6	88128	51825.4	84625.1	40135	31.9	27.5	5.60287
117250	99721.4	77056	117984	99206.9	77940	15163.5	7537.2	5.60406
115916	102685	73980	105482	97653.5	70790	11035.2	5658.4	5.60406
86976.8	86480.6	65912	56954.7	83686.5	44602	1441	1511.4	5.60524
108350	86259.5	82319	34714.9	76003.1	29934	12.1	-31.9	5.60643
129328	104149	81380	48734.4	95322	33506	44	-8.8	5.6088
150733	112195	88047	48461.6	101824	31191	18.7	26.4	5.61472
7149.75	66463.3	7050	9807.6	67093	9580	1722.6	685.3	5.61591
36154.5	71224.4	33267	27659.5	68944.7	26292	1904.1	957	5.61591
116914	95349.1	80358	55520.3	96552.4	37685	22	33	5.61709
86303.2	86298	65540	79362.8	81303.1	63972	643.5	918.5	5.62183
46545.8	80348.3	37965	61249.1	80483.2	49874	2501.4	1105.5	5.62301
88540.5	87653.8	66199	76645.8	90094.9	55753	8999.1	4778.4	5.6242
142007	97280	95668	48970.9	87704.1	36593	-6.6	-19.8	5.62538
100999	94030	70393	64616.2	85494	49532	16.5	-18.7	5.62657
109634	98942.3	72618	192138	96870.9	129987	6892.6	4072.2	5.62657
131027	97394.8	88167	58637.7	79536.4	48316	-29.7	66	5.62894
101452	110391	60229	118850	115204	67610	11279.4	5770.6	5.62894
105106	86595.1	79545	52464.5	77420.3	44411	-78.1	-1.1	5.63012
95552.2	92500.7	67698	85495.3	98616.9	56816	9786.7	5121.6	5.63249
132255	87046.3	99573	46270.4	77097	39332	34.1	-9.9	5.63368
77602.5	86031.6	59115	107912	84907.7	83292	1266.1	870.1	5.63605
98943	87659.2	73972	31455.6	77475.7	26608	-12.1	14.3	5.63605
19575.8	65508.4	19584	5366.9	64277.3	5472	24.2	19.8	5.63842
115255	94072.2	80293	56174.8	84084.5	43783	6.6	17.6	5.63842
91981.5	80370.4	75004	52050.9	85526.1	39885	3831.3	2488.2	5.6396
94207.5	93836.7	65795	83396.5	92062.5	59367	8296.2	4365.9	5.6396
119211	102443	76263	103793	99005.3	68705	14749.9	7467.9	5.64553
99773.2	85850.8	76164	35874.3	78272.1	30037	-36.3	25.3	5.64553
103075	91277.8	74006	78489.4	86843	59232	6999.3	3931.4	5.64908
124673	90285.7	90497	56316.7	83539.4	44180	19.8	46.2	5.65382
7092	65177.6	7131	932.8	66738	916	16.5	6.6	5.65382
34093.5	74757.5	29888	27750.8	74265	24489	380.6	434.5	5.65737
137893	92438.2	97762	65694.2	87603	49146	42.9	2.2	5.65856
19236	66447.9	18972	2631.2	71255.5	2420	2.2	-30.8	5.6633
71483.2	88987.1	52645	64308.2	88317.3	47720	4567.2	2392.5	5.6633
76313.2	80895.2	61824	91940.2	77955.2	77293	8902.3	3881.9	5.6633
89454	78826.1	74372	56351.9	79487.7	46461	4606.8	2959	5.66567
84164.2	82854.5	66572	70211.9	81938.3	56157	8517.3	4545.2	5.66804
69558	94286.3	48348	64156.4	90881.8	46264	7396.4	3897.3	5.67041
130260	105694	80768	63470	88597.6	46949	40.7	-4.4	5.67159
91500	94110.7	63718	61920.1	88532.9	45836	5537.4	3312.1	5.67633
7089	74143.7	6266	4706.9	66366.5	4648	1.1	-1.1	5.67633
77307.8	86733.3	58414	130305	84333.2	101261	4657.4	2113.1	5.67752
70577.2	97016.3	47676	52610.8	93398.6	36916	6165.5	3291.2	5.68107
123854	97289.5	83430	65300.4	92968.5	46032	160.6	71.5	5.68107
62341.5	88031.1	46411	86990.2	85886.7	66378	3480.4	1752.3	5.68107
88979.2	85811.9	67955	48625.5	77467.9	41136	211.2	150.7	5.68107
145601	111201	85810	44261.8	91976.1	31538	-20.9	-33	5.68344
31620	68152.6	30406	35297.9	66883	34587	1666.5	657.8	5.68699
119732	89111.6	88055	83284.3	88071.1	61974	17543.9	8371	5.68699
39548.2	73108.3	35452	21610.6	73922	19159	1810.6	965.8	5.68699
52717.5	73513.1	46997	44837.1	71023.2	41373	2387	1053.8	5.68699
77596.5	106533	47735	93447.2	111651	54851	11763.4	5965.3	5.68818
8913	63775.8	9159	4491.3	63028.2	4670	302.5	167.2	5.68936
134563	99553	88583	112040	92319	79536	10421.4	6089.6	5.69055
145421	95800.5	99481	80004.1	90456.8	57963	33	63.8	5.69173
122984	86435.1	93248	106099	87933.4	79075	12750.1	7201.7	5.69292
70035.8	77783.7	59008	76646.9	78446	64033	2249.5	1307.9	5.6941
133228	99163.1	88049	63345.7	86304.6	48102	-7.7	-35.2	5.6941
129719	89440.1	95050	54063.9	79463.8	44588	-12.1	39.6	5.69647
51313.5	92741	36261	76297.1	108537	46069	2872.1	1279.3	5.70121
99774	104812	62386	143449	97874.7	96052	10775.6	5563.8	5.7024
14610	73308.4	13061	15665.1	71110.9	14437	2814.9	1206.7	5.70477
115243	101533	74385	62769.3	91618	44900	58.3	4.4	5.70477
7191.75	65762.3	7167	1676.4	63432.2	1732	22	-5.5	5.70477
9621	67184	9385	2998.6	64750	3035	7.7	8.8	5.70714
92438.2	84695.8	71527	45695.1	81171.9	36893	26.4	25.3	5.7095
95628.8	106156	59037	80795	94017.7	56319	8763.7	4594.7	5.71069
133082	92707.3	94077	53117.9	83268.8	41806	9.9	13.2	5.71187
7710	64988.1	7775	2234.1	80270.8	1824	29.7	6.6	5.71306
83607	79763.4	68694	54290.5	76872.8	46284	4121.7	2578.4	5.71424
86713.5	102397	55498	63727.4	93055.8	44881	6534	3686.1	5.71543
185398	118582	102463	101407	130712	50843	1106.6	663.3	5.71543
6016.5	66469.5	5932	3202.1	67891.6	3091	364.1	199.1	5.7178
108179	89194.6	79485	40904.6	81595.1	32854	14.3	25.3	5.72017
96539.2	88726.2	71307	152859	84822.5	118103	706.2	1234.2	5.72135
85558.5	89894.4	62375	58735.6	84152.3	45742	7463.5	4060.1	5.72609
99603.8	99829.2	65388	54579.8	92578.1	38637	39.6	58.3	5.72728
85148.2	95090.2	58684	73235.8	90792.8	52863	8679	4571.6	5.72728
88938	89647.9	65017	171562	90208.9	124638	1358.5	963.6	5.72965
77074.5	83735.1	60323	43002.3	80711.4	34917	4721.2	2761	5.72965
79833.8	106400	49173	83410.8	106795	51186	12232	6011.5	5.73083
127104	97402.8	85520	59034.8	89192.5	43377	39.6	41.8	5.73202
91050.8	89553.1	66632	65665.6	81799.3	52610	6173.2	3575	5.7332
42993	73430.2	38371	6096.2	68646.1	5820	30.8	8.8	5.7332
92745	81697.6	74398	51664.8	78317.6	43233	4659.6	2940.3	5.73912
86989.5	89106.5	63979	56655.5	85316.5	43520	6986.1	3812.6	5.73912
148661	115239	84543	51942	102845	33099	-26.4	-41.8	5.74031
9410.25	65308.7	9443	3509	75299.9	3054	-31.9	22	5.74268
104024	112258	60729	99589.6	117834	55389	12280.4	6146.8	5.74505
169848	118924	93599	123861	101654	79853	4143.7	2047.1	5.74623
119402	88115.5	88805	61088.5	81732.4	48983	-28.6	29.7	5.74623
110569	84998.8	85251	37853.2	81349.3	30495	-22	22	5.74742
129092	90411.8	93574	47608	84254.8	37031	19.8	-42.9	5.75453
13661.2	65840.8	13598	13476.1	66584	13264	94.6	119.9	5.75808
80163	93961.3	55912	69889.6	86157.1	53162	7.7	95.7	5.75927
97621.5	91568.7	69868	46272.6	87564.1	34632	18.7	19.8	5.76282
89973.8	86244.2	68370	68373.8	87614.3	51144	9027.7	4749.8	5.76282
160257	101451	103524	95096.1	97544.5	63891	15.4	14.3	5.76519
98372.2	93151.5	69209	96300.6	94015.3	67129	8725.2	4736.6	5.76756
112318	90851.8	81021	75209.2	90053.7	54733	-15.4	29.7	5.76874
159401	115252	90641	62428.3	99180.7	41251	9.9	19.8	5.76993
73610.2	104186	46303	54990.1	99840.2	36096	6438.3	3621.2	5.7723
95847.8	84987.1	73911	73439.3	83631.7	57549	8570.1	4590.3	5.7723
103266	92538.8	73133	81813.6	90760	59076	8976	4688.2	5.7723
137849	97326	92823	56097.8	87519.4	42007	64.9	34.1	5.77348
135647	91621.7	97027	58727.9	78398	49093	44	23.1	5.77348
88885.5	78609.5	74103	56502.6	79345.1	46669	3583.8	2446.4	5.77585
14865.8	70812.8	13758	12388.2	69832.5	11626	2920.5	1266.1	5.77704
7188.75	65388.2	7205	5225	65001.1	5268	22	4.4	5.77941
133546	104732	83566	54919.7	87482.8	41142	-24.2	3.3	5.78652
94000.5	118755	51875	115603	114411	66219	10206.9	5363.6	5.79007
120782	90111.6	87842	51373.3	79565.2	42315	23.1	-29.7	5.79007
182216	107790	110787	74429.3	92521	52721	17.6	12.1	5.79244
91575	89745.5	66872	36326.4	77054.9	30896	23.1	-7.7	5.79481
108556	84222.9	84470	66537.9	83801.8	52035	12842.5	6326.1	5.79599
145030	91027.8	104415	47906.1	79879.3	39304	46.2	29.7	5.79718
102602	86398.6	77827	36993	79401.7	30533	-16.5	18.7	5.79718
119426	85925.2	91087	52615.2	79210.5	43532	5.5	15.4	5.79836
117956	104614	73894	126369	92909	89138	7123.6	4238.3	5.80192
217768	135053	105675	221529	155382	93435	8325.9	4726.7	5.80192
75785.2	82718.4	60043	141079	86146.7	107326	4911.5	2301.2	5.80547
76173	81561.8	61206	84507.5	79299.6	69840	6219.4	2807.2	5.80666
129776	91263.4	93192	86595.3	76688.6	74002	17.6	33	5.80666
17295	67450.9	16804	2559.7	63760	2631	13.2	6.6	5.80903
99565.5	97225.9	67113	70425.3	88002.8	52446	38.5	-45.1	5.80903
94848.8	97608.6	63683	76487.4	92372.4	54266	9841.7	5034.7	5.8114
77489.2	78134.2	64995	94716.6	77814.6	79771	2349.6	1232	5.81377
78585	89845.9	57322	77166.1	90052.3	56158	12466.3	6125.9	5.81377
55314	75679.7	47900	63006.9	81710.1	50535	3862.1	1827.1	5.81377
112870	95656.6	77329	47754.3	86994.5	35975	7.7	13.2	5.81495
77664.8	82008.2	62065	79986.5	78015.2	67192	4076.6	2134	5.81969
66910.5	77335	56702	81449.5	78030	68408	2193.4	972.4	5.81969
34471.5	75616.7	29876	37129.4	75127.7	32389	250.8	183.7	5.82087
6740.25	67563.3	6538	6050	67649.3	5861	1064.8	411.4	5.82443
84669	89082.6	62289	80451.8	87318.9	60382	8459	4478.1	5.82443
84204	98614.9	55959	79549.8	106079	49146	9901.1	4978.6	5.8268
9406.5	68663.9	8978	8751.6	70416.8	8145	906.4	452.1	5.8268
118453	89009	87215	28669.3	87130	21564	18.7	23.1	5.82917
115948	108789	69849	53203.7	95713.8	36429	28.6	3.3	5.83035
159117	93928	111020	82310.8	83762.8	64400	-2.2	-35.2	5.83272
104629	96502	71055	37365.9	85799.8	28541	44	11	5.83272
92853.8	83568.1	72818	74888	83088.3	59068	7910.1	4357.1	5.83391
97391.2	84752.6	75309	39161.1	78434.7	32721	3.3	-1.1	5.83509
152939	100731	99503	98587.5	121964	52975	6568.1	2836.9	5.83628
165385	113851	95200	159906	94505.3	110889	-1.1	8.8	5.83865
9697.5	71344.3	8908	9462.2	70959.5	8739	1820.5	811.8	5.83865
79794.8	89161.8	58651	75615.1	87045.7	56930	9744.9	5073.2	5.83983
124733	92421.7	88448	48006.2	78985.1	39832	36.3	4.4	5.83983
135547	127416	69718	262143	112691	152450	24215.4	12290.3	5.84102
8673	64008.3	8880	2758.8	74649.4	2422	12.1	-15.4	5.8422
133365	94785.9	92210	86747.1	105631	53820	1399.2	591.8	5.84339
60964.5	96508.8	41399	40354.6	90123.7	29345	335.5	935	5.84457
90363	81115.9	73007	57271.5	79403.9	47269	1538.9	1243	5.84694
111644	99718.1	73374	88683.1	98454	59032	9474.3	5041.3	5.84812
105200	98663.4	69878	104325	92600.3	73834	12318.9	6199.6	5.84931
99019.5	93915	69098	63389.7	88738.8	46815	2992	2292.4	5.84931
121315	91405.9	86980	33700.7	83672.1	26396	2.2	-13.2	5.84931
167618	125943	87222	195401	124116	103176	13403.5	6926.7	5.85049
96120	86769.9	72598	59742.1	84473.4	46349	2869.9	2069.1	5.85049
112134	95680.2	76806	86625	101654	55847	15780.6	7623	5.85286
98312.2	88720.8	72621	55899.8	84859	43171	3.3	68.2	5.85286
89496.8	110253	53198	82322.9	109140	49433	4075.5	2207.7	5.8576
160536	134702	78105	262143	138297	124224	20012.3	12091.2	5.8576
59742.8	79157.8	49462	33619.3	77462.8	28443	1895.3	1274.9	5.85879
82864.5	89251.7	60846	58913.8	90171.8	42818	3305.5	2198.9	5.85997
10949.2	71414.2	10048	8584.4	71123.6	7910	464.2	298.1	5.86234
108778	96193.6	74110	38668.3	91734.5	27625	-60.5	24.2	5.86471
147760	122511	79043	172192	121751	92687	19860.5	10561.1	5.86471
78354	86566	59319	65145.3	83946.7	50858	7627.4	3985.3	5.8659
121897	98039.2	81484	49911.4	90732.4	36051	80.3	22	5.86708
149836	98406.5	99787	60599	84861.1	46799	31.9	73.7	5.86827
262143	139869	122828	255709	145211	115406	4967.6	2499.2	5.87182
104550	83229.5	82324	55745.8	77094.6	47388	-3.3	-12.1	5.87301
149191	98566.1	99196	62751.7	94477.1	43529	9.9	62.7	5.87538
151430	98750	100497	74328.1	90061.7	54087	100.1	37.4	5.87656
90333.8	81283.4	72833	54828.4	82589.8	43507	6888.2	3774.1	5.87774
90498	86702.4	68405	188141	88863.5	138752	10869.1	5663.9	5.8813
262143	142608	120469	262143	68367.3	251287	23533.4	10749.2	5.8813
24960.8	72231.5	22647	4378	78499.8	3655	-2.2	28.6	5.88248
106174	103944	66942	109447	102966	69661	14428.7	7539.4	5.89078
7339.5	65238.2	7373	2601.5	66261.9	2573	0	-5.5	5.89315
124582	99660.5	81924	76070.5	88682.2	56216	216.7	85.8	5.89433
71121	79577	58572	81582.6	81171.4	65868	2831.4	2033.9	5.8967
20397	66487.8	20105	15178.9	67373.1	14765	664.4	369.6	5.8967
90969	84260.2	70754	79284.7	77514.1	67033	10859.2	5511	5.89789
105059	95317.5	72234	76015.5	89149.3	55881	10409.3	5311.9	5.90381
136786	100481	89215	56710.5	90350.8	41135	110	105.6	5.90736
100180	91784.4	71531	62109.3	93332	43612	795.3	1293.6	5.90736
114608	118700	63277	47106.4	104906	29428	49.5	13.2	5.90973
97470.8	97280.8	65664	109206	95034	75309	15628.8	7417.3	5.9121
5946.75	64706.3	6023	2154.9	64368.1	2194	-2.2	45.1	5.91329
55689	78427.7	46535	117927	77290.6	99992	5541.8	2313.3	5.91566
109696	88144.6	81560	50516.4	81671.7	40536	-17.6	14.3	5.91921
11580.8	75315.7	10077	12911.8	75823.3	11160	3059.1	1272.7	5.9204
75078.8	85814.8	57337	91696	82801.3	72576	1131.9	961.4	5.92277
14281.5	69165.9	13532	6860.7	71414	6296	-8.8	31.9	5.92395
133410	99661	87729	71189.8	87403.2	53379	-69.3	14.3	5.92514
95905.5	87608	71743	69535.4	84877.5	53690	3353.9	2638.9	5.92632
76449	83279.2	60161	74604.2	83276.8	58711	5439.5	3226.3	5.93225
123677	91165.2	88908	50844.2	77693.7	42888	-37.4	-25.3	5.9358
92932.5	79618.6	76495	38153.5	76489.1	32690	47.3	13.2	5.93817
91565.2	81913.5	73258	88317.9	78382.5	73843	2984.3	1936	5.94054
119201	99328.3	78648	230120	96754.6	155870	4558.4	3131.7	5.94054
105120	91349.8	75415	57643.3	93479.9	40412	41.8	-26.4	5.94054
66567.8	78829.5	55342	76894.4	84876.1	59373	5503.3	3148.2	5.94646
52876.5	75323.1	46006	77419.1	85505.7	59338	2690.6	1292.5	5.94765
136778	90153.3	99429	52773.6	82899.6	41720	0	8.8	5.94883
119091	92405.4	84462	56900.8	87742.4	42500	-27.5	-8.8	5.94883
99479.2	87395.9	74597	78103.3	81698.6	62652	8712	4651.9	5.94883
163058	99912.9	106955	61091.8	92406.9	43327	4.4	-19.8	5.95357
111405	87612.8	83333	41496.4	81257	33468	19.8	35.2	5.95476
137819	94270.2	95811	48653	81044.2	39343	29.7	60.5	5.95594
168968	127538	86825	211879	139936	99229	19816.5	10275.1	5.95594
141835	96627.6	96197	95062	83220.7	74861	-1.1	78.1	5.95713
62409.8	77503.4	52773	81040.3	77531.4	68502	6416.3	2862.2	5.95713
167516	112571	97524	89695.1	97430.2	60333	28.6	-3.3	5.95831
249542	156367	104587	262143	76867.8	223498	20076.1	10201.4	5.96068
10695.8	64622.2	10847	7893.6	63179.7	8188	-1.1	-13.2	5.96305
67684.5	96937.7	45759	94162.2	90980.3	67828	9750.4	4967.6	5.96423
187554	111044	110691	105464	103584	66725	12.1	46.2	5.96542
126730	93372.7	88949	39219.4	83366.8	30831	-25.3	16.5	5.96542
195166	148596	86075	262143	82102.2	209249	10142	4705.8	5.9666
120536	107154	73720	51132.4	91881.6	36471	0	4.4	5.9666
76625.2	86165.3	58280	77803	83408	61132	6218.3	3539.8	5.97371
95199	85885.2	72643	33524.7	77112	28492	34.1	20.9	5.97371
141822	102146	90992	59804.8	87566	44759	295.9	159.5	5.97845
134590	112945	78095	52771.4	96327	35903	11	55	5.98556
116497	83316.8	91635	72095.1	80922.5	58387	4629.9	2955.7	5.98675
78144	85870.7	59639	54362	84837.5	41994	5882.8	3254.9	5.98675
86148.8	99758.7	56595	91034.9	91021	65546	8438.1	4562.8	5.98793
93912	93713.2	65675	40230.3	85573.9	30810	-24.2	91.3	5.98793
121332	93354	85177	69698.2	82350.6	55467	3.3	6.6	5.99504
80645.2	77277.6	68392	91157	74677.7	79998	816.2	943.8	5.99741
41745.8	70602.6	38750	47512.3	70864	43940	1048.3	529.1	5.99859
63456.8	78473.5	52995	75522.7	76097.5	65041	2425.5	1326.6	5.99859
163574	98268.9	109088	57139.5	86704.8	43189	36.3	89.1	6.00096
107074	84897.9	82655	39374.5	79053	32642	-19.8	41.8	6.00333
130130	91612.6	93090	48675	82472.8	38679	-22	-25.3	6.00689
6571.5	64355.9	6692	3903.9	68868.4	3715	89.1	20.9	6.00689
135358	95363	93022	102976	94884.6	71125	11261.8	6323.9	6.00807
8551.5	70045.1	8001	3261.5	69578.7	3072	7.7	-47.3	6.00807
150820	88305.9	111931	69744.4	85696	53337	39.6	-1.1	6.01281
99819.8	85445.4	76561	35498.1	78794.4	29525	42.9	35.2	6.01518
5131.5	64972.6	5176	4778.4	66473.6	4711	317.9	152.9	6.01637
14658	72059.6	13331	5205.2	70891.1	4812	8.8	6.6	6.01873
155209	114098	89149	48059	113201	27823	-24.2	-69.3	6.01873
126408	93950.5	88177	43826.2	84073.2	34163	37.4	-12.1	6.01992
36069	77964.9	30319	39415.2	79696.2	32412	592.9	368.5	6.02229
128982	95023	88957	45037.3	87758	33633	-57.2	47.3	6.02229
108486	91473	77725	200233	84909.2	154547	7690.1	3474.9	6.02347
7941.75	68088.8	7644	9218	69414.1	8703	821.7	342.1	6.02466
13128	66922.6	12856	3472.7	64821.1	3511	-5.5	16.5	6.02466
133216	89654.1	97379	48040.3	86162.3	36540	36.3	53.9	6.02584
91957.5	87753	68676	139885	85060.6	107776	7731.9	3357.2	6.02703
94968	99201.8	62739	74662.5	102699	47645	2869.9	2170.3	6.02821
19768.5	67144.3	19295	3309.9	68277.5	3177	1.1	-46.2	6.03058
120794	98580.7	80303	58872	86852.2	44423	31.9	-25.3	6.03177
73734	79511.5	60774	107954	78200.5	90471	2699.4	1343.1	6.03532
92991	82658.7	73728	64434.7	81792.7	51628	5806.9	3283.5	6.03532
61307.2	74380.9	54017	66056.1	73908.7	58573	3627.8	1636.8	6.03651
116487	112528	67842	99390.5	112314	57995	11893.2	5923.5	6.03888
86134.5	81649.4	69136	60670.5	84780.1	46899	9339	4842.2	6.04006
34797	94829.4	24048	78465.2	83440.9	61628	7661.5	3273.6	6.04006
80195.2	82825.2	63455	59462.7	82316.5	47341	4277.9	2927.1	6.04006
23814.8	70223.8	22225	4747.6	71559	4348	-31.9	39.6	6.04243
16878.8	68812.8	16075	3721.3	69166	3526	29.7	-8.8	6.04717
146572	97950.2	98068	63028.9	87131.9	47407	91.3	53.9	6.04835
128480	99183.5	84894	56193.5	87276	42196	35.2	28.6	6.04835
71361.8	92590.8	50510	84439.3	107838	51316	4879.6	3117.4	6.05072
100816	92983.9	71056	63851.7	90078.2	46455	10600.7	5428.5	6.05072
38677.5	69822.6	36303	6790.3	63745.8	6981	6.6	1.1	6.05191
115208	144357	52303	157972	154733	66908	11629.2	6120.4	6.05428
123490	91499.9	88449	43939.5	81624.2	35279	26.4	61.6	6.05428
98605.5	84992.2	76033	82424.1	87324.9	61858	30.8	334.4	6.05665
93141.8	99804.4	61161	74978.2	97631.1	50330	4319.7	2330.9	6.05783
28629	70034.7	26790	7318.3	68840.6	6967	40.7	20.9	6.05902
7904.25	71727.1	7222	7408.5	75934.2	6394	207.9	144.1	6.0602
86690.2	86551.6	65641	78062.6	83653.5	61156	5877.3	3511.2	6.0602
124875	101428	80686	93261.3	91827.9	66559	9438	5211.8	6.06139
100471	95338.4	69064	89930.5	97762.1	60286	14157	6944.3	6.06257
57744	77312.9	48948	61862.9	75668.6	53579	4152.5	1972.3	6.06613
63667.5	87986.9	47422	69206.5	83539.3	54292	2391.4	1788.6	6.0685
95441.2	84238	74252	58942.4	81448.3	47427	4538.6	2803.9	6.07087
29988	68137.6	28843	24010.8	66558.3	23642	213.4	159.5	6.07087
13122.8	69772.2	12326	13435.4	69643.5	12643	308	182.6	6.07324
163405	134812	79436	170221	136670	81624	9314.8	5139.2	6.07324
180303	102915	114817	65837.2	94504.7	45656	6.6	44	6.07442
113126	94232.6	78676	94502.1	82926.6	74684	28.6	13.2	6.0756
6427.5	68470.9	6152	137484	80775.6	111545	20.9	-1.1	6.07797
110811	94483.7	76861	95304	89748.1	69593	14209.8	7133.5	6.08271
6345.75	66137.9	6288	9097	67077.1	8888	1015.3	466.4	6.08627
85925.2	82266.1	68451	50503.2	78134.5	42360	7779.2	4074.4	6.08745
5229.75	65122	5263	1488.3	62927.2	1550	-1.1	-1.1	6.09101
77547.8	81621.6	62265	57579.5	79292.5	47590	1455.3	1406.9	6.09219
53302.5	81739.8	42736	63162	80771.6	51248	416.9	429	6.09693
138709	87263.5	104172	65846	87391.1	49379	48.4	26.4	6.10285
98451.8	84191.9	76636	52116.9	86209.5	39619	5045.7	3086.6	6.10285
105252	101337	68068	85347.9	104823	53360	8822	4711.3	6.10404
6145.5	70226.9	5735	6326.1	69074.9	6002	498.3	277.2	6.10522
8562.75	66655	8419	3018.4	67306.5	2939	-4.4	-25.3	6.10522
146904	105675	91105	62498.7	90290	45364	152.9	45.1	6.10878
20881.5	72614.4	18846	3855.5	71599.3	3529	-3.3	25.3	6.11115
140001	97348.6	94250	50961.9	83808.2	39851	71.5	44	6.11115
262143	126923	135356	262143	68368.9	251281	20821.9	10365.3	6.11233
132104	90396.4	95773	32113.4	89832	23428	30.8	14.3	6.11352
11085.8	68127.9	10664	7788	76349.2	6685	797.5	425.7	6.1147
91300.5	111196	53810	102469	124199	54070	13356.2	6545	6.11589
100060	97322.1	67380	75484.2	94461.2	52370	9882.4	5172.2	6.11826
141765	95671	97111	51711	87368.4	38789	-7.7	27.5	6.12181
22611.8	71890.7	20613	2527.8	68682.4	2412	-37.4	25.3	6.12181
131526	89614.8	96186	64889	81624.7	52099	14.3	25.3	6.12418
106111	84449.4	82346	42020	77618.4	35479	1.1	36.3	6.12418
148669	111795	87152	55646.8	95290.7	38271	2.2	2.2	6.12537
143803	101523	92829	74076.2	85801.7	56580	59.4	18.7	6.12655
87311.2	86116.8	66445	80931.4	92901.3	57092	7213.8	3898.4	6.13011
81792.8	91828	58374	69275.8	87818.9	51698	10038.6	5143.6	6.13129
117089	100456	76387	57766.5	85284.6	44390	7.7	-22	6.13129
102728	87159.2	77242	52934.2	84246.4	41178	-24.2	14.3	6.13366
82199.2	89271.7	60344	61454.8	78749.8	51143	1742.4	1480.6	6.13721
87381.8	78765.6	72705	113271	77545.5	95729	7333.7	3207.6	6.13721
105836	93749.2	73985	91933.6	83572.1	72093	10390.6	5446.1	6.1384
64981.5	90887.6	46856	69314.3	90579.9	50150	5365.8	3064.6	6.1384
130212	90568.8	94222	145786	92292	103522	8550.3	5338.3	6.1384
6318	64165	6453	1492.7	64656.7	1513	-29.7	-16.5	6.14314
95311.5	89265.2	69975	94134.7	83886.9	73542	11451	5740.9	6.14551
104565	86980.7	78785	80423.2	83216.7	63336	10762.4	5761.8	6.14551
197162	121615	106247	140136	128708	71355	3313.2	1650	6.14788
59502.8	80076.6	48698	78743.5	81866.5	63036	4996.2	2317.7	6.15143
130728	109926	77938	41515.1	95090.7	28612	35.2	84.7	6.15262
78070.5	85400.5	59911	80402.3	83657.4	62986	8187.3	4265.8	6.15736
75722.2	91094.1	54477	116120	86291.7	88190	7025.7	3256	6.15854
122732	93925.8	85635	104168	88748.9	76922	595.1	1145.1	6.15973
78907.5	92334.4	56006	59020.5	93689.4	41285	3989.7	2475	6.16091
88468.5	90167.7	64301	66250.8	82963.5	52334	7816.6	4219.6	6.16209
103301	87497.6	77373	151128	87156	113639	11941.6	5163.4	6.16328
119991	86193	91234	57742.3	73758.9	51305	29.7	2.2	6.16446
145022	92652.7	102578	52460.1	83098.3	41373	-17.6	49.5	6.16565
87723.8	81762.7	70314	36065.7	75768.6	31195	-31.9	-8.8	6.16683
5310.75	64945.9	5359	1411.3	67462.4	1371	0	14.3	6.16802
119766	102182	76814	130779	100626	85174	1342	1489.4	6.17039
89183.2	84880.7	68858	75416	83223.3	59388	6001.6	2865.5	6.17039
107728	86017.4	82077	76068.3	88401.3	56393	9630.5	5256.9	6.17394
148684	101575	95931	70557.3	93123.4	49655	17.6	78.1	6.17631
39695.2	75815.8	34313	6738.6	74800.3	5904	-28.6	6.6	6.18105
123808	103209	78616	90103.2	96641.7	61102	6561.5	3941.3	6.18105
39601.5	76371.2	33983	15061.2	71582.5	13789	691.9	564.3	6.18342
74748	79904.2	61307	68466.2	76754.7	58459	4983	2329.8	6.18342
7722.75	64277.1	7874	4779.5	65474.4	4784	124.3	160.6	6.18579
157694	97425.5	106077	77194.7	85511.5	59162	-5.5	-12.1	6.18579
7480.5	66845.1	7334	7889.2	66911.7	7727	347.6	169.4	6.18816
136797	98143.7	91347	61096.2	89775.8	44600	-61.6	-33	6.18816
134400	93631.8	94071	66574.2	83952.4	51970	33	20.9	6.19408
153129	106235	94465	69449.6	90065.3	50535	-5.5	15.4	6.19764
69828	81465.6	56174	59147	79521.1	48745	5186.5	2620.2	6.20356
116130	104777	72637	56040.6	90324.3	40661	22	-7.7	6.20356
36391.5	75206.7	31712	10442.3	73506.6	9310	128.7	96.8	6.20475
17224.5	65488.5	17237	15930.2	67134	15551	201.3	129.8	6.20712
45163.5	82506.4	35874	58495.8	88089.8	43519	2151.6	1085.7	6.21304
114856	105321	71469	41956.2	91835.3	29941	18.7	18.7	6.21304
165034	129711	83383	44639.1	105865	27634	62.7	-15.4	6.21423
150695	101785	97028	60329.5	80820.8	48920	40.7	-12.1	6.21423
143584	100474	93656	57725.8	88246.3	42870	26.4	79.2	6.21423
85286.2	76796.4	72781	71305.3	73981.9	63165	250.8	950.4	6.21541
138018	92795.5	97474	64457.8	95359	44299	7.7	8.8	6.21659
106482	86065	81083	64757	83749.4	50674	4667.3	2919.4	6.21778
32542.5	71147.1	29976	11042.9	100753	7183	-15.4	4.4	6.21896
137594	93608.7	96330	112439	82116.2	89736	431.2	170.5	6.22015
165758	136804	79406	199080	124164	105078	17443.8	8562.4	6.2237
95379	104778	59657	72897	97529.4	48984	80.3	157.3	6.22489
165443	98825	109714	68926	88850	50840	-29.7	17.6	6.22607
122139	93387.2	85713	48898.3	83868.1	38210	11	22	6.22963
20905.5	70270.4	19497	17487.8	69802.1	16419	284.9	139.7	6.232
85449.8	94074	59528	67172.6	87463.7	50332	8478.8	4468.2	6.23437
10932.8	65088	11008	3093.2	63948.3	3170	-17.6	-13.2	6.23555
95156.2	87575.4	71209	201903	84659.8	156295	3742.2	1875.5	6.23674
78954	86589.5	59757	49773.9	82919.8	39339	8598.7	4375.8	6.23674
147766	98174.9	98640	72470.2	82827.4	57341	-52.8	14.3	6.23911
107420	91990.4	76528	71817.9	89035	52863	7461.3	4551.8	6.23911
100996	83468.2	79298	62904.6	84040.4	49054	8625.1	4601.3	6.24029
131618	94768	91019	42678.9	85124	32858	52.8	11	6.24029
104709	91111	75317	89027.4	90837.6	64230	8221.4	4455	6.24148
87990	90816.9	63496	66496.1	83254.8	52344	6020.3	3423.2	6.24266
109793	95079.3	75678	60922.4	89683.3	44519	4.4	57.2	6.24266
127390	107749	77482	50688	91790.2	36190	205.7	136.4	6.24266
5951.25	65461.8	5958	3858.8	64562.2	3917	726	348.7	6.24384
118954	96208.8	81030	64497.4	94993	44497	33	19.8	6.24384
77886	86633.1	58919	59970.9	76994.3	51046	9092.6	4705.8	6.24503
46182	73040.6	41437	6530.7	74356.5	5756	6.6	-55	6.24621
138065	108021	83764	73211.6	84413.8	56839	-8.8	-8.8	6.2474
107736	80583.7	87618	56247.4	75398.4	48890	-19.8	-1.1	6.24977
12132.8	68486.8	11610	15031.5	69633.4	14147	1145.1	562.1	6.25214
116566	92229.8	82829	90816	89703.2	66349	11841.5	5916.9	6.25214
84888	86641	64210	63236.8	81620.6	50775	3038.2	2053.7	6.25332
81408	91786	58126	83642.9	86797.7	63154	9178.4	4782.8	6.25332
25387.5	76094	21865	5985.1	69632.4	5633	7.7	4.4	6.25451
113590	98388.5	75662	93907	91733.2	67089	8944.1	4670.6	6.25569
36453	75987.9	31439	35845.7	74074	31714	4006.2	1948.1	6.25688
43090.5	71292.8	39611	6109.4	67450.4	5936	-9.9	20.9	6.25806
136523	95894.9	93302	72345.9	88880.9	53344	48.4	-7.7	6.25806
97381.5	95912.1	66540	85031.1	89640.6	62166	12005.4	6080.8	6.25925
14722.5	67092.3	14381	1967.9	61238.5	2106	6.6	5.5	6.26162
7555.5	65933.1	7510	6932.2	66139	6869	992.2	441.1	6.26399
122220	98548.3	81278	74787.9	97462.7	50289	59.4	57.2	6.26636
88300.5	85300.4	67841	58131.7	89602.5	42518	4523.2	2718.1	6.26636
69168	80403.6	56378	104048	79600.3	85664	3016.2	1574.1	6.26754
142074	94180.5	98863	86043.1	90496.4	62311	52.8	29.7	6.27346
133634	94783	92399	55762.3	81354.4	44920	-36.3	-62.7	6.27346
114384	89069.5	84162	39879.4	77536.9	33707	-22	-22	6.27465
47868	81920.9	38294	11152.9	76050	9611	23.1	17.6	6.2782
8690.25	71369	7980	10606.2	70481.4	9862	695.2	354.2	6.2782
70108.5	86116	53354	72684.7	90143.7	52843	8266.5	4360.4	6.27939
107440	85304.7	82542	56419	90560	40829	8.8	15.4	6.28057
102104	89462.7	74796	82940	84824.5	64080	4606.8	2963.4	6.28057
17731.5	65024.4	17871	9952.8	62887.3	10372	-19.8	253	6.28413
36849	71862.4	33605	4683.8	67478	4549	36.3	19.8	6.28531
123823	101021	80328	66803	95779.9	45709	-22	58.3	6.28887
128983	92380.6	91502	47334.1	80850.9	38368	26.4	-13.2	6.29479
73288.5	81538.7	58905	43948.3	82169.2	35052	3188.9	1757.8	6.29716
133541	89529.3	97753	63520.6	80456.2	51741	28.6	-40.7	6.29835
122578	84092.8	95529	42919.8	75188.2	37410	-2.2	27.5	6.29953
127814	92588.5	90469	59788.3	83330.6	47021	-3.3	11	6.3019
6395.25	68483.5	6120	2756.6	74528.3	2424	9.9	9.9	6.30427
86791.5	89382.9	63636	73585.6	87923.3	54849	3305.5	1910.7	6.30545
141386	105502	87826	62960.7	86621	47635	-3.3	16.5	6.30545
77334.8	80056.4	63308	61594.5	82461.5	48952	336.6	622.6	6.31612
149688	110950	88418	59380.2	99906.1	38952	-7.7	29.7	6.31967
15206.2	65848.9	15134	5852	66467.4	5770	119.9	269.5	6.31967
109991	87546.3	82338	34383.8	80225.6	28088	-18.7	6.6	6.32086
141678	96873.2	95847	99841.5	81947.9	79846	57.2	61.6	6.32204
8602.5	68627.3	8215	6070.9	71493.7	5565	57.2	75.9	6.3256
141339	93554.1	99010	110656	85502.9	84815	81.4	-2.2	6.32678
74574.8	93831.9	52086	82214	88803.5	60673	10388.4	5341.6	6.32796
46697.2	77381.2	39549	63168.6	75339.3	54949	801.9	443.3	6.32915
91587.8	82680.8	72596	62078.5	82512.8	49306	5604.5	3309.9	6.33033
154254	103051	98099	87159.6	87022.8	65639	29.7	8.8	6.33152
97033.5	81856.5	77687	154896	79870.5	127097	7482.2	3678.4	6.3327
97506	85161.2	75036	45955.8	76336	39454	35.2	25.3	6.33389
106846	85645.5	81759	120804	85048.8	93088	10138.7	5366.9	6.33626
55063.5	94024	38380	68677.4	92975.3	48409	2926	1384.9	6.33626
75857.2	86159.1	57700	79392.5	83418.6	62373	7076.3	3837.9	6.33744
14313.8	87432.8	10729	110925	95889.7	75812	79.2	14.3	6.33744
115558	88622	85455	47366	75781.9	40962	27.5	-39.6	6.34218
218756	152255	94160	184243	124636	96879	1009.8	971.3	6.34337
171731	178011	63224	141419	171237	54124	9958.3	5645.2	6.34574
79209	90139.5	57589	67657.7	89002.5	49819	7938.7	4259.2	6.34811
97792.5	96864.3	66164	57020.7	89564.7	41723	84.7	64.9	6.34929
6990.75	72399.8	6328	4347.2	73903.5	3855	350.9	123.2	6.34929
178702	119117	98319	149227	101556	96299	4303.2	2219.8	6.34929
107697	89313.9	79025	39119.3	82957.6	30904	14.3	29.7	6.35285
143088	94881.4	98833	72314	85690	55306	45.1	33	6.35522
120343	99064	79613	123054	99007.4	81453	6894.8	4030.4	6.35758
10529.2	66197.7	10424	12318.9	65620.7	12303	102.3	26.4	6.36825
102997	85904	78576	64407.2	85707.1	49249	6279.9	3756.5	6.36943
126330	87720.6	94381	51146.7	81518.3	41119	19.8	68.2	6.37299
68824.5	89611	50334	85176.3	81532.4	68465	11955.9	5756.3	6.37891
131986	103505	83569	66862.4	85953.2	50980	5.5	34.1	6.3801
87747.8	85183.3	67509	65585.3	84716.9	50736	9409.4	5010.5	6.38365
73502.2	95547.8	50415	102675	89842.2	74897	1491.6	655.6	6.38365
87945	91306.9	63123	68778.6	83525.9	53965	8404	4489.1	6.38839
103391	80881.5	83775	63457.9	85180.7	48823	33	-3.3	6.38839
96045.8	89034.2	70697	58309.9	86747.4	44052	5293.2	3007.4	6.38839
125063	90568.1	90497	49637.5	77922.8	41747	68.2	16.5	6.38839
104428	85038.7	80479	57366.1	82897	45352	-35.2	15.4	6.38957
6146.25	69809.5	5770	7561.4	68835.1	7199	210.1	157.3	6.39076
5279.25	65107.4	5314	4493.5	67511.7	4362	605	244.2	6.39076
36206.2	74240.9	31961	34162.7	74679.3	29980	3775.2	1665.4	6.39076
16707	65776.2	16646	12918.4	66900.1	12655	18.7	37.4	6.39313
72288.8	84677.1	55948	57334.2	83929.8	44769	4194.3	1999.8	6.39313
133990	98316.1	89316	239159	91742.7	170842	14690.5	6449.3	6.3955
127491	92927	89912	73978.3	89574.9	54125	24.2	-8.8	6.39668
103670	89731.2	75716	39674.8	79091.4	32875	6.6	-28.6	6.39787
105169	87088.3	79142	47433.1	83157	37382	15.4	-19.8	6.39905
95496.8	97630	64104	69512.3	100072	45523	6178.7	3521.1	6.39905
139684	89391.5	102407	49407.6	82322.1	39333	24.2	20.9	6.40379
139557	93189.7	98144	69215.3	80531.4	56327	-71.5	6.6	6.40853
86354.2	86919.3	65110	53655.8	89096.9	39467	7117	3913.8	6.40972
45528.8	72735.9	41022	39009.3	72264.8	35377	4809.2	2112	6.41209
116056	86307.9	88125	50789.2	77463.3	42969	59.4	5.5	6.41564
159095	102550	101672	51553.7	87343.6	38682	-27.5	27.5	6.41682
78829.5	82083.5	62938	78194.6	81919.6	62556	4386.8	2387	6.41682
78785.2	80313.4	64289	64615.1	75987.2	55728	2944.7	1696.2	6.41682
84711	81223.4	68350	105919	77417.7	89663	3391.3	1721.5	6.41682
133019	85799.3	101604	51594.4	75426.4	44829	-19.8	-7.7	6.41682
94289.2	83904.8	73647	69012.9	80146.5	56432	11363	5782.7	6.41919
87451.5	85064.5	67375	72825.5	84277	56631	7616.4	4241.6	6.42156
79017	94092.2	55036	61073.1	91840.2	43581	9666.8	5020.4	6.42156
157912	129443	79950	166738	127738	85545	7768.2	4700.3	6.42275
62447.2	80803.6	50648	67179.2	81183.4	54231	5737.6	2679.6	6.42393
104093	89470.5	76247	40346.9	95035.6	27823	16.5	15.4	6.42393
94406.2	93744	65999	81636.5	86833	61614	8961.7	4745.4	6.42512
113276	86860.5	85466	92016.1	87057.2	69269	8146.6	4420.9	6.42512
121708	92382.3	86340	40206.1	83168.6	31682	34.1	-6.6	6.42749
55614	96712.8	37686	51285.3	102268	32865	1857.9	1515.8	6.42749
13411.5	66565.9	13204	2543.2	66113.1	2521	-11	-20.9	6.42986
9258.75	64128.2	9462	3034.9	64681.4	3075	-47.3	3.3	6.43104
77900.2	89206.2	57230	88071.5	81951.6	70430	5606.7	3322	6.43104
99170.2	104074	62448	76522.6	107103	46824	11232.1	5659.5	6.43223
150807	97542.4	101323	89834.8	94260.5	62459	133.1	61.6	6.43223
82107	81495.2	66028	47513.4	84012.5	37064	1642.3	1485	6.43341
101925	93438.9	71488	39924.5	88245.9	29650	5.5	2.2	6.43341
125830	94889	86906	52097.1	92251.7	37010	-27.5	15.4	6.4346
14173.5	69087	13445	14955.6	72254.3	13565	161.7	132	6.4346
90444.8	84884.3	69829	56262.8	79729.3	46247	79.2	7.7	6.43697
136395	108011	82758	72495.5	95234.6	49888	18.7	53.9	6.43815
88931.2	89591.5	65053	48440.7	78198.1	40597	31.9	28.6	6.44171
137326	89982.1	100018	67068.1	82514.4	53268	51.7	-7.7	6.44526
92678.2	92899.4	65380	66280.5	86182.3	50402	8181.8	4369.2	6.44526
128941	94999.1	88951	39713.3	79711.2	32651	-33	41.8	6.44526
164830	101160	106785	59206.4	87687	44250	-15.4	-8.8	6.44644
5994.75	68041.6	5774	4320.8	68332	4144	584.1	216.7	6.45118
118750	92738	83918	49234.9	92547.2	34865	-5.5	1.1	6.45118
137618	108569	83071	47349.5	108126	28699	18.7	-4.4	6.45474
5275.5	63671.3	5430	2402.4	87566	1798	30.8	-5.5	6.45829
245938	177319	90897	186869	177480	69003	14705.9	7225.9	6.45829
99796.5	85975.8	76071	52631.7	82074.7	42026	58.3	27.5	6.45948
92495.2	99675.5	60815	96261	98796.6	63854	15607.9	7594.4	6.45948
133618	106731	82046	48639.8	104342	30550	5.5	-42.9	6.46303
133877	88287.8	99377	49179.9	81772.3	39415	-13.2	-13.2	6.46422
134610	85179.6	103567	70306.5	94945.4	48529	179.3	64.9	6.46422
109296	93981.8	76215	85182.9	87069.5	64116	10230	5355.9	6.46422
122615	95229.1	84383	65470.9	83241.9	51545	40.7	6.6	6.46777
47454	71432.2	43537	52627.3	70271.2	49081	1248.5	712.8	6.47251
102098	84366.5	79310	51255.6	81245.3	41345	46.2	-8.8	6.47369
128159	90316.2	92996	51689	79529.8	42594	-46.2	3.3	6.47488
80907.8	103832	51067	69133.9	112756	40182	1465.2	1370.6	6.47725
5757	65593	5752	3895.1	69612.6	3667	427.9	224.4	6.4808
46512.8	72252.5	42189	29914.5	71589.4	27385	4220.7	1849.1	6.48199
118982	86117.8	90546	48551.8	76134.5	41793	-7.7	-16.5	6.48199
65779.5	99640	43265	31341.2	103883	19772	7181.9	3727.9	6.48199
31175.2	73955.7	27626	34243	72902.2	30783	831.6	491.7	6.48436
93828	86682.9	70938	36127.3	80804	29301	14.3	23.1	6.48554
104584	94827.7	72279	73909	90365.9	53601	10820.7	5572.6	6.48673
62048.2	78879.5	51552	48257	78221.4	40431	909.7	726	6.49028
7745.25	64554.6	7863	2373.8	64983	2394	13.2	-41.8	6.49265
4899	63363.1	5067	2909.5	62435.2	3054	170.5	110	6.49265
84819	95525.1	58191	83967.4	113235	48597	16.5	22	6.49502
100963	92845	71266	187868	90071.3	136693	1268.3	1333.2	6.49502
17853	65120.2	17967	15253.7	66076.2	15129	624.8	337.7	6.49857
22698.8	86754.9	17147	49923.5	89630.6	36503	872.3	429	6.50094
9177.75	65158	9231	7135.7	63990.9	7308	424.6	216.7	6.50213
10116.8	64715.6	10245	10565.5	64948.9	10661	750.2	334.4	6.50331
10064.2	64854.5	10170	5022.6	65779.6	5004	66	106.7	6.50687
7854.75	65475.6	7862	3155.9	64572.3	3203	-14.3	1.1	6.50805
112141	94307.1	77929	45137.4	94863.4	31183	46.2	29.7	6.51753
87774.8	84945.2	67719	53550.2	73016.5	48064	-14.3	28.6	6.51872
16122	65731.7	16074	5118.3	72276	4641	-2.2	13.2	6.52109
81353.2	90214.2	59099	57695	89398.3	42295	3454	2370.5	6.52109
202689	138913	95624	84249	121311	45514	-8.8	44	6.52227
21627.8	69681.7	20341	11332.2	72724.9	10212	-37.4	-38.5	6.52227
163625	114330	93793	58243.9	91385.3	41769	-12.1	20.9	6.52464
97437	86566.1	73766	74503	85456.3	57136	10688.7	5550.6	6.52464
94352.2	95301.8	64883	79299	90728.7	57280	10301.5	5220.6	6.52583
103827	84663.5	80370	40080.7	80019.8	32826	18.7	13.2	6.52819
93369	84891	72081	54536.9	78443.7	45563	7509.7	4196.5	6.53767
123295	90572.5	89213	47474.9	78598.3	39585	-8.8	16.5	6.53886
6386.25	66370	6306	10973.6	62919.2	11430	1574.1	636.9	6.53886
98207.2	87939.4	73188	96787.9	82776.6	76629	1478.4	1480.6	6.54241
101443	92211.2	72097	89058.2	89744.3	65035	2459.6	1833.7	6.54597
81327.8	84636.5	62974	67446.5	81768.8	54057	12098.9	5891.6	6.54952
33696.8	73848	29904	6468	68335.8	6203	60.5	-15.4	6.54952
87678	91570.8	62750	85498.6	88418.2	63372	9774.6	4900.5	6.55189
92655	98153	61865	190978	94252.7	132791	1113.2	761.2	6.55426
167084	100971	108447	107712	92804.8	76063	22	88	6.55544
113998	106712	70011	131795	108924	79297	14708.1	7679.1	6.55663
89332.5	87249	67101	61153.4	83143.1	48203	5346	3099.8	6.55781
96127.5	87176.5	72265	49940	80851.5	40480	92.4	66	6.55781
124702	113204	72193	188318	124253	99326	22359.7	11127.6	6.559
109080	86005.2	83119	32728.3	78960.5	27164	47.3	89.1	6.56018
109377	111471	64305	108408	107033	66378	13502.5	6872.8	6.56374
153848	111539	90395	104758	129515	53009	-23.1	-29.7	6.56492
11945.2	65253.3	11997	9147.6	64110.5	9351	121	199.1	6.56729
135801	92604.6	96106	41631.7	77820.2	35060	28.6	-18.7	6.56966
66090.8	84944.6	50990	80050.3	82267.2	63770	2108.7	1749	6.56966
103268	84401.1	80186	77393.8	80775.9	62792	10028.7	5239.3	6.57085
123196	88778.2	90943	56479.5	89109.7	41538	28.6	1.1	6.57203
194623	129817	98252	162635	132883	80209	4.4	56.1	6.57203
122312	91866.4	87255	60047.9	83158.3	47323	-4.4	12.1	6.57322
5221.5	63510.8	5388	911.9	61801.7	967	-13.2	12.1	6.57322
110493	90683.6	79852	70114	82351.9	55797	40.7	168.3	6.57322
262143	117458	146263	262143	127125	135141	37.4	16.5	6.58151
132800	99236	87702	56911.8	90265.5	41320	16.5	-41.8	6.58151
86715	80559	70544	62456.9	80629.9	50765	7002.6	3842.3	6.58269
22471.5	66813	22042	25116.3	66468.4	24764	233.2	140.8	6.58625
5412.75	65424.2	5422	3253.8	65572.3	3252	308	161.7	6.58743
107635	91714.6	76912	45932.7	85194	35334	-5.5	-12.1	6.58743
95236.5	84902.3	73513	79731.3	83004.1	62952	7430.5	4059	6.59336
144840	98035	96825	50723.2	85932	38684	28.6	36.3	6.59336
98178	89295.6	72055	73808.9	93305.4	51842	10191.5	5373.5	6.59573
227126	152677	97493	128979	152459	55443	-19.8	17.6	6.5981
8481	64501.7	8617	6464.7	66825	6340	617.1	257.4	6.60047
20907.8	69146.7	19816	2301.2	67027.3	2250	-17.6	15.4	6.60047
110330	82835.2	87289	42993.5	80464.4	35017	50.6	13.2	6.60047
40459.5	85163.1	31135	261749	87909.8	195132	40.7	0	6.60284
197655	108070	119862	144698	90612.4	104654	62.7	102.3	6.60284
143384	99893	94069	101990	93359.8	71594	15337.3	8185.1	6.60639
111706	97879.5	74794	79850.1	83110.6	62965	30.8	-11	6.60639
36502.5	72822.8	32850	6924.5	69452.7	6534	62.7	5.5	6.60758
102469	86122.4	77975	39666	76982.7	33768	22	16.5	6.60758
79173	85035.3	61018	44305.8	86828.3	33441	4772.9	2812.7	6.61113
64772.2	88737.1	47837	85159.8	86668.7	64395	3157	1534.5	6.61113
96231	96194.3	65561	87607.3	98719.6	58159	8365.5	4540.8	6.6135
85374	101147	55316	116051	93798.1	81084	9346.7	4922.5	6.6135
13486.5	64827	13634	10386.2	64999.1	10472	152.9	163.9	6.61824
133194	91516.2	95382	47855.5	81004.7	38717	-33	35.2	6.61824
168939	131492	84200	92489.1	137147	44196	1086.8	647.9	6.61942
159298	111929	93271	65915.3	96323.6	44847	-25.3	73.7	6.62061
34774.5	67517.4	33754	5615.5	70677.4	5207	12.1	28.6	6.62061
12768.8	65243.5	12826	7183	65390.3	7199	17.6	44	6.62416
143857	94425.3	99844	44095.7	87172.5	33151	-13.2	28.6	6.62535
118098	95995.9	80625	92284.5	89370.3	67673	22	-31.9	6.62772
102830	97664.3	69002	58818.1	92915.8	41486	19.8	3.3	6.63246
130108	91453.3	93236	44042.9	79049	36514	-7.7	-51.7	6.63364
88332	81511.2	71020	116362	78205.8	97511	7481.1	3469.4	6.63601
12603.8	66661.2	12391	4059	66188.3	4019	15.4	15.4	6.63956
83421	84149	64969	81088.7	80304.5	66176	9298.3	4995.1	6.63956
72750	80680.7	59094	60195.3	81750.6	48256	2368.3	1940.4	6.64075
119903	91393.1	85980	75873.6	97314	51097	6.6	30.8	6.6443
162328	95626.6	111249	56777.6	82885.5	44893	-20.9	-5.5	6.64549
81905.2	92458	58056	108953	86486.6	82560	3250.5	2312.2	6.64667
225120	125017	118012	143310	132980	70627	355.3	121	6.64904
67314.8	77482.4	56936	78576.3	74692.2	68944	7205	3120.7	6.6526
103310	91846.3	73716	85838.5	91324.7	61599	12379.4	6169.9	6.6526
67020	84931.3	51715	74699.9	83647.1	58526	5655.1	2721.4	6.65497
94006.5	91866	67063	59748.7	89470.8	43765	5599	3345.1	6.65971
76164.8	83467.7	59802	66501.6	87580.1	49763	10359.8	5289.9	6.65971
137382	118556	75943	48464.9	101824	31193	0	22	6.66089
82305.8	115384	46748	95053.2	107463	57968	13569.6	6722.1	6.66089
109863	89296.6	80630	34786.4	80137.9	28448	2.2	9.9	6.66326
262143	143382	119818	262143	149054	115259	8278.6	3674	6.66563
58746.8	82906.8	46438	45360.7	82650.1	35968	1496	947.1	6.668
94193.2	85164.3	72484	35978.8	73034.1	32285	69.3	20.9	6.668
68932.5	83916.5	53834	92640.9	80794.6	75145	750.2	715	6.66918
63968.2	82465.6	50836	79802.8	111200	47032	104.5	85.8	6.67037
143865	102226	92230	81000.7	99257	53482	48.4	27.5	6.67392
109762	88621.8	81169	46130.7	74978.8	40321	-6.6	41.8	6.67511
127887	92730.9	90382	60293.2	89777.5	44013	118.8	12.1	6.67748
140553	124812	73801	62132.4	112010	36353	34.1	-19.8	6.67748
99074.2	90129.5	72040	34978.9	81068.6	28277	24.2	31.9	6.68222
67567.5	94024.9	47095	52562.4	88089.2	39105	1129.7	1146.2	6.68459
8043	65855.3	8004	5457.1	65405.4	5468	532.4	288.2	6.68459
22122	69704.7	20799	3944.6	88471.4	2922	30.8	6.6	6.68577
125150	92482.4	88685	53659.1	93771.1	37502	35.2	45.1	6.68814
48958.5	76554.3	41912	26144.8	83876.3	20428	376.2	452.1	6.69051
69108.8	80696.9	56125	80566.2	76564.8	68961	3885.2	2026.2	6.69288
13891.5	70507.5	12912	14041.5	67918.2	13549	1493.8	685.3	6.69288
23020.5	78621.7	19189	3230.7	72608.8	2916	-35.2	27.5	6.69525
15475.5	69125	14672	5039.1	72469.3	4557	61.6	58.3	6.69643
132667	101669	85517	68501.4	92043.1	48774	36.3	148.5	6.69762
6053.25	69560.9	5703	5130.4	68786	4888	330	204.6	6.70236
122296	87243.2	91867	53385.2	82168.5	42579	-26.4	27.5	6.70354
4932	63979.3	5052	5199.7	65268.6	5221	13.2	7.7	6.70473
99159	98394.8	66045	106371	90623.7	76924	14326.4	6954.2	6.70473
10506.8	65409.9	10527	1403.6	66082.1	1392	8.8	-40.7	6.70591
28757.2	71891.5	26215	19772.5	70651	18341	1948.1	932.8	6.70828
104324	94385.4	72437	39010.4	84181.3	30370	3.3	57.2	6.71539
117184	95241	80635	121043	122561	64724	1290.3	675.4	6.71776
69714	106290	42984	64773.5	104302	40699	2466.2	1494.9	6.71776
4930.5	64599.2	5002	3291.2	66448.6	3246	223.3	130.9	6.71895
63011.2	76006.4	54331	31752.6	71019.4	29301	2429.9	1905.2	6.72013
140682	94063.6	98016	92600.2	89382.8	67895	6547.2	4357.1	6.72013
129969	96179.4	88560	43704.1	88617.1	32321	-39.6	5.5	6.72368
101063	83348.4	79465	47713.6	78836.2	39664	40.7	47.3	6.72487
114898	94301.1	79850	60126	86938.9	45324	62.7	40.7	6.72842
39802.5	71869.3	36295	39146.8	73340.5	34981	1976.7	834.9	6.73079
21677.2	66039.4	21512	12204.5	65281.9	12252	312.4	338.8	6.73553
86621.2	81089.2	70007	37165.7	74422.2	32728	61.6	29.7	6.73553
149679	93151.9	105305	63836.3	86754.8	48223	22	-53.9	6.73672
114653	92033.8	81643	43252	89114.8	31808	2.2	-19.8	6.7379
109239	89299.9	80169	49210.7	77225.1	41762	17.6	-37.4	6.74146
86070	84229.5	66968	72553.8	79868.4	59534	6541.7	3190	6.74264
92929.5	100236	60759	95805.6	108049	58110	7163.2	3975.4	6.74264
125544	87523.6	94005	45268.3	77467.7	38296	7.7	-23.1	6.74383
93960.8	85184.4	72288	38247	79076.1	31698	-26.4	-16.5	6.74383
107692	97878.6	72107	71832.2	103980	45274	90.2	61.6	6.74501
10044.8	66166.7	9949	4545.2	66698.2	4466	-25.3	-2.2	6.74738
78954	83723	61803	89458.6	83547.2	70173	7252.3	3943.5	6.74857
12186	64587.3	12365	14986.4	64192.7	15300	107.8	63.8	6.74857
84514.5	78822	70269	55737	74596.8	48967	6305.2	3545.3	6.74857
154821	105774	95925	67527.9	99862.5	44316	44	37.4	6.74975
92125.5	84553.4	71405	29485.5	71529.2	27015	27.5	2.2	6.75094
142407	102348	91187	53475.4	94122.7	37234	23.1	6.6	6.75212
35454	75500	30775	14738.9	74583.3	12951	1919.5	1411.3	6.7533
260843	147332	116028	212460	135828	102510	3890.7	1974.5	6.75449
123488	96703.5	83688	47660.8	85685.6	36453	-35.2	11	6.75686
93124.5	91441.8	66742	79647.7	86940	60039	11017.6	5569.3	6.75923
116114	113364	67126	159882	102085	102640	91.3	314.6	6.76515
7391.25	70879.9	6834	7269.9	70250.7	6782	2411.2	1060.4	6.76515
22392	70127.2	20926	5899.3	70281.1	5501	-9.9	-9.9	6.76515
101278	91787.5	72312	54783.3	95134.4	37739	1879.9	1690.7	6.76515
101444	90287.1	73634	42887.9	84636.7	33209	31.9	18.7	6.76752
5513.25	63355.5	5703	2231.9	61952.5	2361	248.6	184.8	6.76989
232234	136574	111439	225993	141412	104734	1300.2	686.4	6.77226
74419.5	84780.3	57527	51098.3	83251.2	40225	6635.2	3610.2	6.77582
59679.8	93010.2	42051	68361.7	88414.8	50672	2556.4	1850.2	6.777
53345.2	81525	42883	78419	78691.6	65309	5500	2536.6	6.77818
13361.2	71196.3	12299	5599	79115.2	4638	12.1	27.5	6.77818
109174	89320.1	80103	49366.9	76126.7	42499	47.3	-42.9	6.77818
81334.5	89411.2	59616	86914.3	82793.3	68798	39.6	-2.2	6.78055
80151	84796.1	61946	37578.2	82047.1	30016	39.6	77	6.78055
158585	109619	94811	60798.1	100481	39654	-20.9	17.6	6.78529
107524	92319.2	76330	153087	88129.9	113840	7470.1	3471.6	6.78529
77457	92835.1	54680	75452.3	88645.8	55782	5227.2	3041.5	6.78885
92970.8	83785	72721	121394	74735.5	106451	4117.3	2172.5	6.7924
167950	151736	72539	157874	144983	71363	6749.6	4482.5	6.7924
82941.8	89421.6	60787	93921.3	85085.1	72342	10172.8	5311.9	6.7924
59928	78365.5	50117	63971.6	76141.8	55061	298.1	492.8	6.79477
81109.5	90478.2	58750	67855.7	95261.4	46682	11827.2	5821.2	6.79714
94283.2	79908.8	77325	58215.3	77101.2	49483	7008.1	3865.4	6.79951
14597.2	66447.6	14397	3964.4	75879.4	3424	48.4	-5.5	6.79951
119906	91376.3	85998	38850.9	90936.6	27999	55	71.5	6.80188
110486	90746.8	79791	105973	87861.9	79045	9355.5	5055.6	6.80307
91239.8	89098.5	67111	80866.5	87399.9	60637	12604.9	6273.3	6.80425
148174	95126.2	102083	58515.6	85458.8	44874	-8.8	22	6.80544
93416.2	107816	56783	112939	98026.4	75506	10619.4	5465.9	6.80662
69651	84497.7	54021	78524.6	83012.4	61993	9103.6	4603.5	6.80899
97690.5	88745	72142	60415.3	80483.3	49195	17.6	35.2	6.81017
5620.5	65588.5	5616	2217.6	66696.9	2179	-25.3	6.6	6.81017
110669	109099	66479	262143	181614	94595	10324.6	5379	6.81254
12656.2	69613.1	11915	3853.3	77368.2	3264	23.1	-18.7	6.81373
145204	95744.3	99391	47749.9	85045.6	36796	-5.5	-41.8	6.8161
13090.5	66934.5	12817	3204.3	66140.8	3175	66	-9.9	6.81965
116054	96159.4	79095	57145	92136.1	40647	19.8	-44	6.82084
63041.2	73387.1	56297	32246.5	70406	30016	1939.3	1408	6.82202
119554	94545.4	82871	40980.5	86077.3	31201	-4.4	57.2	6.82321
8219.25	81491.2	6610	18949.7	88434.6	14043	1665.4	767.8	6.82321
210770	150806	91595	95983.8	168156	37408	-36.3	35.2	6.82321
132542	96856.6	89682	39702.3	85022.1	30603	16.5	70.4	6.82439
82204.5	88418.8	60930	65216.8	83335.9	51287	6989.4	3844.5	6.82439
130730	88981.9	96284	46618	82800.1	36898	25.3	45.1	6.82795
96695.2	87998.3	72013	69301.1	95762.3	47427	8048.7	4319.7	6.83032
102022	89887.4	74383	71207.4	91524.4	50988	8148.8	4457.2	6.83269
45976.5	72763	41410	38978.5	71522.4	35716	1006.5	508.2	6.83506
124786	90024.5	90842	50111.6	87655.9	37466	62.7	-31.9	6.83624
31722	68777.4	30227	21264.1	69180.1	20144	316.8	331.1	6.83742
35771.2	72061.5	32532	27859.7	73017.9	25005	2439.8	1190.2	6.83742
137945	97998.7	92250	77937.2	91754.4	55667	39.6	28.6	6.84098
82887	80902	67144	90688.4	78923.8	75305	4422	1984.4	6.84216
92695.5	87154	69703	85284.1	80125.9	69755	6001.6	3547.5	6.84216
124245	98505	82661	95272.1	99261.6	62902	16678.2	8019	6.8469
48639.8	78276.5	40723	20180.6	76821.3	17216	1156.1	842.6	6.8469
20175	73198.7	18063	21281.7	74353.2	18758	249.7	96.8	6.84809
104718	90600.4	75748	78511.4	92911.1	55379	10256.4	5280	6.85046
103692	105505	64410	100088	101902	64369	6891.5	3862.1	6.85401
135260	109964	80612	52984.8	104245	33310	-39.6	8.8	6.85401
9507	68414.5	9107	3141.6	65237	3156	8.8	18.7	6.8552
98154	96543.9	66629	51366.7	89168.2	37753	73.7	46.2	6.8552
140896	95810.1	96376	100744	88105	74937	5.5	-14.3	6.85757
102515	95067.8	70670	71315.2	87660.6	53316	11211.2	5754.1	6.86823
135502	90898.5	97694	52864.9	80623.5	42972	61.6	38.5	6.86823
115396	87234.5	86693	70686	76649.7	60437	19.8	39.6	6.86823
130329	93240.9	91604	50790.3	82289.1	40450	-35.2	-1.1	6.87297
183918	117205	102839	149159	112406	86964	127.6	103.4	6.87415
52671	114016	30275	134941	114727	77083	3444.1	1591.7	6.87415
133112	92902	93901	45559.8	85406.4	34960	-30.8	-8.8	6.87534
14067.8	66260.2	13914	4203.1	70847.3	3888	7.7	16.5	6.87534
5538	64078.1	5664	1422.3	61364	1519	-30.8	11	6.87771
55133.2	75445	47892	44103.4	70823.1	40811	5278.9	2470.6	6.87771
91035	100338	59460	130568	97807.6	87487	20489.7	9595.3	6.87889
13128	66008.6	13034	12771	66935.4	12504	3165.8	1337.6	6.87889
95793	89239.2	70349	74991.4	83866.1	58601	8259.9	4435.2	6.88008
12316.5	65416.5	12339	4107.4	73008.6	3687	31.9	-33	6.88126
5359.5	65689.2	5347	1662.1	73154.7	1489	5.5	-52.8	6.88126
113130	114075	64993	93896	116239	52939	13823.7	6635.2	6.88363
97359	84673.9	75354	147255	87062.1	110846	3986.4	2809.4	6.88719
145848	112777	84754	61268.9	113184	35476	-4.4	-4.4	6.89074
80068.5	106721	49169	106616	103286	67649	15088.7	7172	6.89548
123508	89959.6	89976	56970.1	94106.8	39674	81.4	64.9	6.89903
20220	66035.7	20067	19688.9	65903.9	19579	1207.8	470.8	6.90259
8946.75	67760.8	8653	18518.5	66981	18119	48.4	38.5	6.90259
51953.2	84310.8	40384	69397.9	80660.8	56385	2344.1	1122	6.90377
120082	96102.9	81888	83750.7	80695.8	68017	155.1	151.8	6.90377
14870.2	69023.1	14119	5659.5	66829	5550	532.4	237.6	6.91325
79108.5	87103	59521	43281.7	81277.7	34899	3764.2	2434.3	6.91325
72141.8	81104.1	58294	45571.9	83869.7	35610	37.4	-23.1	6.91444
79339.5	78033.3	66633	112726	78138.4	94545	6624.2	3204.3	6.92036
126770	99478.1	83516	59218.5	92289.2	42052	23.1	2.2	6.9251
77910.8	99762.8	51181	116336	106281	71736	12810.6	6336	6.92628
8904	65272.1	8940	1426.7	66312.2	1410	0	-26.4	6.92628
131594	91741.5	94005	87659	94784.9	60609	35.2	23.1	6.92747
145059	109257	87011	81306.5	108605	49063	675.4	207.9	6.92747
122592	104060	77207	53721.8	97857.4	35978	4.4	56.1	6.93102
152564	106421	93951	70819.1	85857.5	54057	39.6	-14.3	6.93102
109487	88713.9	80882	70978.6	81833.4	56843	33	28.6	6.93102
12375	67550.2	12006	6514.2	85297.6	5005	3.3	5.5	6.93221
129340	104235	81321	69716.9	103909	43971	-3.3	35.2	6.93339
104623	87801	78092	57654.3	80563.6	46900	1.1	-55	6.93339
127598	92299.4	90599	57402.4	86249	43617	14.3	-14.3	6.93576
107188	90659.4	77484	49728.8	80178.8	40647	-1.1	-1.1	6.93695
139692	91491.8	100062	49027	81184.4	39577	69.3	-4.4	6.93813
11624.2	66388.4	11475	2181.3	66894.6	2137	5.5	9.9	6.93932
14078.2	67129.8	13744	4032.6	68608.6	3852	50.6	12.1	6.9405
66852.8	75210.9	58253	54770.1	74571.3	48134	1383.8	1058.2	6.9405
122776	93216.2	86318	47364.9	80192.9	38708	50.6	-8.8	6.94169
102913	84230.3	80072	31296.1	75530.1	27155	16.5	-3.3	6.94406
5937.75	65434.1	5947	7528.4	66799.5	7386	627	275	6.94406
115946	96299.5	78906	83941	101524	54186	7884.8	4364.8	6.94524
108386	89638.2	79243	98924.1	84962.8	76305	6414.1	3802.7	6.95235
140074	98580.1	93121	71867.4	91342.7	51563	111.1	31.9	6.95235
6307.5	66404.6	6225	1570.8	64059.7	1607	4.4	4.4	6.95353
102047	95200.9	70249	151200	92847.7	106724	6963	3346.2	6.95353
92097.8	96042.9	62844	88501.6	91277.4	63543	11261.8	5644.1	6.95472
7217.25	64580.8	7324	3118.5	64963.1	3146	358.6	193.6	6.9559
4834.5	62789.1	5046	1497.1	60377.8	1625	-22	-41.8	6.9559
162385	93491.5	113829	88048.4	80624	71571	-16.5	-20.9	6.9559
133097	92261.3	94543	67409.1	89422.2	49403	25.3	0	6.95827
141947	102025	91180	156216	88808.9	115279	5377.9	2594.9	6.95946
91268.2	91143.1	65626	48093.1	90103.8	34980	139.7	576.4	6.96064
129251	91833.3	92239	58517.8	81269.4	47189	28.6	40.7	6.96183
85926	84985.8	66261	68647.7	84635.7	53156	1766.6	1674.2	6.96538
29830.5	69367.1	28183	4859.8	67036.8	4751	-18.7	25.3	6.96775
134740	94609.7	93334	66360.8	88616.3	49077	-12.1	45.1	6.96775
79857.8	87484	59823	55986.7	86401.9	42466	8530.5	4426.4	6.96894
140889	102291	90265	55540.1	95768.6	38007	39.6	1.1	6.97249
70138.5	84839.4	54180	79574	82825.8	62963	8225.8	3471.6	6.97486
88822.5	88024.7	66130	73177.5	84078.6	57039	11107.8	5666.1	6.97605
87564	88261.6	65018	67097.8	88924.6	49450	15.4	-13.2	6.97605
24214.5	68972.6	23008	8407.3	67963.6	8107	30.8	-38.5	6.9796
98910	88796.8	73000	135235	80364.6	110282	7867.2	3510.1	6.9796
86330.2	84345.7	67078	59819.1	81870.9	47884	7988.2	4293.3	6.9796
107190	98068	71632	76743.7	80731.2	62299	-53.9	34.1	6.98552
117339	93452.5	82287	43718.4	82055.4	34917	9.9	-46.2	6.98789
126795	102631	80966	63864.9	89160.3	46943	-18.7	19.8	6.99026
90204.8	88356.4	66907	67983.3	85021	52403	3020.6	2080.1	6.995
81510	87604.2	60977	66420.2	83170.9	52337	8525	4397.8	6.99856
8828.25	64760.3	8934	7442.6	64237.9	7593	275	155.1	7.00211
130592	98511.1	86878	57893	88491.6	42875	-41.8	3.3	7.00211
151390	113685	87272	60292.1	97045.5	40716	12.1	-25.3	7.0033
71038.5	83894.9	55493	103266	86008	78686	4374.7	2192.3	7.00448
96297	93229.9	67692	105857	89677.8	77360	2789.6	1997.6	7.00448
140762	101517	90871	40296.3	89040.7	29659	1.1	16.5	7.00448
89604.8	96916	60592	81086.5	91702.8	57949	141.9	181.5	7.00566
85976.2	95352	59092	53695.4	90045.6	39080	7456.9	3868.7	7.00803
9054	72449.7	8190	12720.4	73377.7	11361	836	410.3	7.00922
122985	102503	78631	61531.8	98311.7	41018	16.5	7.7	7.00922
138418	91414.6	99233	61242.5	81025.3	49535	69.3	-23.1	7.01159
22932.8	68799.3	21845	15873	74134.3	14032	1188	608.3	7.01277
118137	111009	69744	147269	110293	87507	18415.1	9574.4	7.01514
128218	90626.4	92720	67378.3	83117.6	53126	14.3	17.6	7.01514
71037	80677.2	57705	45355.2	76311.2	38951	4884	2866.6	7.01633
163732	107943	99407	80017.3	102727	51048	-7.7	12.1	7.01633
15550.5	67219.7	15161	2755.5	66027.2	2735	26.4	30.8	7.01751
84987.8	81399.5	68425	70019.4	77451.9	59247	1970.1	1584	7.01751
85944.8	77817	72381	54522.6	79367.3	45021	1486.1	1576.3	7.0187
10638	68870.1	10123	2347.4	67473.4	2280	-52.8	12.1	7.0187
122931	84334.7	95529	42959.4	77407.5	36371	-45.1	-5.5	7.0187
81477.8	83861.7	63673	52426	85939.9	39979	6628.6	3676.2	7.01988
7647	64790.4	7735	1454.2	66228.3	1439	-12.1	9.9	7.01988
88758.8	98701.8	58934	79013	104043	49770	8113.6	4362.6	7.02225
125048	90700.6	90354	55097.9	83997.8	42988	44	7.7	7.02344
91008	88804.7	67162	94031.3	88780.6	69412	14501.3	7085.1	7.02462
127439	91645.7	91132	52021.2	91523.8	37250	-22	15.4	7.02462
125488	94943.6	86620	49121.6	88024.5	36572	33	-1.1	7.02699
89457.8	100495	58338	63263.2	92236.2	44950	216.7	547.8	7.02818
41504.2	72126.2	37712	44348.7	71391.9	40711	303.6	228.8	7.02936
125258	130782	62768	116833	147280	51988	13156	6563.7	7.02936
129976	114348	74493	120559	113249	69766	17798	8983.7	7.03055
126688	96246	86265	40395.3	84512.3	31325	-2.2	75.9	7.03173
41308.5	71603.7	37808	51366.7	69066.4	48741	1100	564.3	7.03173
88188	84053.1	68760	74085	79034.3	61432	6806.8	3284.6	7.03528
15353.2	69163.5	14548	5882.8	82485.1	4674	-15.4	-20.9	7.03528
138952	103473	88007	48294.4	93302.9	33922	-5.5	-15.4	7.03647
100888	86519.6	76420	175479	84471.9	136142	2676.3	1392.6	7.03765
207275	117792	115322	156593	102211	100405	17.6	90.2	7.03765
85042.5	94788	58798	80333	97416.9	54043	8805.5	4538.6	7.03884
96089.2	90655.7	69464	76539.1	85419.1	58723	9823	4967.6	7.04121
23095.5	68565.6	22075	17021.4	69342.6	16087	45.1	-52.8	7.04121
120502	92152.1	85698	51389.8	82398.7	40873	58.3	11	7.04239
80654.2	81587.9	64786	62368.9	78211.4	52261	7294.1	3985.3	7.04239
92015.2	82412.8	73172	104158	84272.7	81000	3534.3	2333.1	7.04358
9299.25	63245.7	9636	9453.4	64839.1	9555	185.9	129.8	7.04358
149018	95898.5	101837	62984.9	81142.1	50871	34.1	35.2	7.04476
15855	68594.8	15148	3762	67807.1	3636	16.5	-15.4	7.04476
8251.5	71483.2	7565	9752.6	70866.7	9019	1954.7	794.2	7.04595
150401	105640	93305	62770.4	90316.2	45548	57.2	-13.2	7.04713
97276.5	104676	60903	95729.7	99268.1	63200	4512.2	2938.1	7.04832
144514	105239	89994	84013.6	110145	49988	12676.4	7310.6	7.05187
95828.2	92205.4	68111	92293.3	88793.6	68119	14676.2	7115.9	7.05187
12716.2	66755.2	12484	5888.3	70573.5	5468	724.9	379.5	7.05424
109962	81910.3	87980	50604.4	78027.7	42503	19.8	-24.2	7.05424
89874.8	89714.6	65653	73112.6	86381.7	55469	7780.3	4231.7	7.05543
74941.5	85253.5	57609	71442.8	79666.4	58771	6388.8	3562.9	7.06253
104228	86883	78619	69054.7	85346.2	53026	8387.5	4375.8	7.0649
250108	145477	112671	262143	138267	124251	3280.2	2366.1	7.06609
177125	105232	110309	130026	99619.5	85539	-6.6	33	7.06609
6289.5	66013.6	6244	1365.1	67215	1331	0	-26.4	7.06609
147610	109415	88414	52439.2	89823.7	38260	18.7	44	7.06846
98085	86705.7	74137	132801	82675.3	105270	4242.7	2082.3	7.06964
12786	65587.3	12776	13530	66669.3	13300	440	237.6	7.06964
95130	86470.5	72099	76373	83837.5	59701	7432.7	4167.9	7.07083
109356	85946.7	83386	71404.3	80670.8	58008	4000.7	2546.5	7.07201
128602	103610	81344	137469	121310	74266	7174.2	4998.4	7.0732
14736	67051.2	14403	5753	79324.3	4753	12.1	13.2	7.07438
92447.2	99967.4	60606	52969.4	92067.4	37705	8640.5	4638.7	7.07438
8132.25	64868	8216	3190	65659.5	3184	22	-9.9	7.08031
262143	116222	147819	262143	150666	114026	4904.9	2413.4	7.08149
144772	104921	90428	62053.2	86862.3	46818	152.9	106.7	7.08149
7389	75451.2	6418	3758.7	89737.8	2745	-6.6	22	7.08623
70501.5	106894	43224	126267	110026	75210	12255.1	6076.4	7.08623
95802.8	86501.4	72583	108278	84654.2	83825	3984.2	2412.3	7.0886
94909.5	79534.4	78205	59094.2	83203.7	46546	9046.4	4812.5	7.09097
21270	72916.8	19117	4490.2	71598.5	4110	13.2	-23.1	7.09215
89183.2	92674.7	63067	74812.1	86621.9	56601	11467.5	5764	7.09926
115408	85892.2	88057	45152.8	76844.7	38508	-15.4	15.4	7.09926
143779	88196.8	106837	44806.3	81872.1	35866	28.6	22	7.10163
117410	95181.3	80841	43168.4	88909	31820	-7.7	-53.9	7.10519
177475	108304	107392	85893.5	104014	54119	22	6.6	7.10874
7761.75	65407.5	7777	12477.3	66061.8	12378	59.4	16.5	7.10993
15586.5	69811.2	14632	3503.5	71239.6	3223	5.5	14.3	7.10993
125783	91713.8	89881	51713.2	84775.6	39977	60.5	15.4	7.11348
137588	110748	81419	43701.9	98492	29079	-25.3	17.6	7.11348
94051.5	101550	60697	115548	89065.1	85023	1324.4	1285.9	7.11467
66844.5	90848.6	48220	109510	85890	83559	1586.2	1388.2	7.11704
86523.8	95275.6	59516	90811.6	90983.8	65412	10164	5251.4	7.12177
115235	97131.3	77751	65894.4	89412.7	48298	72.6	42.9	7.12414
108063	91226.7	77631	84850.7	85903.3	64733	11020.9	5590.2	7.12888
120652	86332.2	91589	59451.7	88740.2	43906	15.4	5.5	7.12888
90984.8	79812.3	74710	48812.5	78145.8	40936	8439.2	4452.8	7.13007
16020	64449.8	16290	7500.9	64972.1	7566	265.1	102.3	7.13007
153172	111343	90157	56261.7	100268	36773	69.3	-1.1	7.13125
262143	140606	122184	262143	113361	151550	16749.7	9424.8	7.13362
90706.5	79258.4	75002	57159.3	79843	46917	8156.5	4418.7	7.13362
102174	97771.5	68487	91631.1	86690.5	69271	5652.9	3335.2	7.13362
79680	80448.4	64910	73078.5	79726.9	60071	16.5	26.4	7.13481
147256	117082	82426	262143	104330	164668	6375.6	3477.1	7.13836
9940.5	66239	9835	3188.9	67743.2	3085	-27.5	-20.9	7.13955
87336	78131.1	73257	54821.8	76512.6	46957	-11	-28.6	7.14073
11238.8	66283.5	11112	11162.8	68281.2	10714	2745.6	1203.4	7.14547
105322	98174	70308	58137.2	89051.8	42785	3.3	26.4	7.15021
77913	91126.8	56033	62858.4	80386.5	51246	809.6	1030.7	7.15376
97651.5	103572	61790	75720.7	123471	40191	1732.5	1486.1	7.15376
95663.2	87529.5	71626	64234.5	84404.5	49875	6639.6	3724.6	7.15495
200774	131982	99695	118791	118851	65503	7421.7	3654.2	7.15969
120905	98148.8	80731	47320.9	84851.1	36549	33	14.3	7.16206
79608.8	91890	56777	63126.8	90842.9	45541	9168.5	4581.5	7.16324
11200.5	65114.5	11273	2194.5	63524.2	2264	-47.3	11	7.16324
109966	84696.8	85089	45860.1	88078.1	34123	-38.5	25.3	7.16324
76596	78571.8	63888	82634.2	74975	72231	5120.5	2637.8	7.16443
6078	70914.7	5617	1744.6	71369.6	1602	9.9	-4.4	7.16561
97839	84770.8	75639	67212.2	93052.4	47337	-44	56.1	7.16917
5883	67203.8	5737	5154.6	67172.8	5029	513.7	346.5	7.17035
99533.2	89742.3	72686	39020.3	82507.4	30994	1.1	39.6	7.17272
69563.2	85476.6	53335	46330.9	79362.8	38259	5451.6	3102	7.17391
134436	87995.7	100123	49656.2	82399.1	39494	50.6	53.9	7.17509
124912	94798.9	86354	56779.8	85665.1	43438	77	27.5	7.17746
60143.2	87031	45289	159826	77085.7	135879	8917.7	4578.2	7.17983
81688.5	84671.7	63227	70733.3	77490.8	59821	5154.6	3069	7.18101
139713	93032.2	98420	47408.9	81239.1	38245	26.4	48.4	7.18338
29128.5	79799.6	23922	30011.3	76295.5	25779	3578.3	1588.4	7.18338
21860.2	91175	15713	20425.9	88821.7	15071	1386	1190.2	7.18457
86691.8	83860	67749	109684	79875.9	89993	7900.2	3433.1	7.18457
11106.8	67031.2	10859	1906.3	78821	1585	-47.3	37.4	7.18812
120463	85914.1	91890	50850.8	81838.8	40721	9.9	-22	7.18931
156569	101264	101328	75912.1	96266.9	51679	18.7	16.5	7.18931
99684	84100	77680	71020.4	79683.5	58411	5887.2	3430.9	7.19049
137066	99113.7	90631	40432.7	89948.7	29459	81.4	47.3	7.19168
88255.5	95685.7	60447	72277.7	91682.8	51665	6299.7	3617.9	7.19168
128311	92031.1	91371	53168.5	78903.4	44161	-49.5	-14.3	7.19642
114932	93306.9	80725	41171.9	81211.2	33225	-2.2	24.2	7.1976
5747.25	69326.7	5433	7255.6	70591.3	6736	475.2	243.1	7.1976
93047.2	95591.1	63792	66222.2	89764.6	48348	176	691.9	7.19997
66594	81321.9	53667	82023.7	81002.8	66362	2420	1382.7	7.20471
132070	106497	81273	69292.3	92561.1	49061	-68.2	19.8	7.20589
5797.5	64726.6	5870	1786.4	62372.7	1877	-22	0	7.20708
130529	93179.7	91805	42055.2	80607.4	34192	37.4	24.2	7.20708
46050	76519.6	39440	49083.1	73760.9	43610	3056.9	1430	7.21063
69036	82527.9	54822	82806.9	81016.9	66984	2950.2	1487.2	7.21063
114526	95011.3	78997	100678	92154.7	71597	5947.7	3798.3	7.21182
135249	108663	81570	56695.1	99402.6	37379	-19.8	6.6	7.213
20671.5	66506	20370	25216.4	67020.1	24658	70.4	105.6	7.213
8275.5	92914.7	5837	25340.7	118218	14048	1404.7	583	7.21419
63696	80550.7	51823	37577.1	78603.7	31330	5317.4	2722.5	7.21537
118232	83969.7	92277	40586.7	75365.9	35293	-17.6	19.8	7.21656
71063.2	85033.5	54769	45613.7	82984.2	36023	8655.9	4512.2	7.21774
130966	90956	94364	32205.8	88555.8	23834	66	4.4	7.21774
131510	90705	95018	97523.8	84539	75602	10077.1	5764	7.21774
10209	64518.5	10370	4404.4	73372.3	3934	-26.4	-14.3	7.22011
93971.2	84153.2	73182	58921.5	82935.6	46560	5771.7	3426.5	7.2213
78854.2	92165.1	56071	60166.7	89151.6	44229	5562.7	3257.1	7.22485
123557	95636.5	84669	167776	92249.4	119192	7220.4	3465	7.22485
30656.2	69663.2	28840	4711.3	65512.4	4713	17.6	15.4	7.22604
126516	90676.3	91439	58132.8	88269.3	43161	93.5	34.1	7.22604
95934	85953.2	73146	34412.4	77068.4	29263	12.1	17.6	7.22604
22006.5	69814	20658	12544.4	71749.9	11458	746.9	486.2	7.22959
114695	92130.7	81587	40676.9	89106.6	29917	24.2	12.1	7.23077
63542.2	86365.9	48217	71578.1	90639.2	51754	2135.1	1564.2	7.23077
154975	103906	97746	60969.7	99598.9	40118	105.6	134.2	7.23433
157040	114747	89691	58019.5	91775.9	41431	56.1	90.2	7.23433
87590.2	79802	71932	56741.3	80007.7	46478	6310.7	3594.8	7.23551
97718.2	89438.5	71603	64165.2	90874.6	46274	6347	3635.5	7.2367
92319.8	85598.4	70682	165249	86620.5	125025	27359.2	11629.2	7.23788
90243.8	93678.7	63133	76401.6	90872.2	55100	169.4	488.4	7.24144
82594.5	82852.4	65332	95880.4	79324.6	79214	3306.6	1808.4	7.24262
96583.5	84385.8	75009	29813.3	74494.6	26228	-31.9	42.9	7.24262
86496	85449	66339	99320.1	80569.4	80788	8149.9	3855.5	7.24262
120307	91017.9	86625	34763.3	77150.3	29530	-16.5	-33	7.24262
118778	88744.2	87715	59121.7	81106.1	47772	31.9	23.1	7.24381
93622.5	81054.2	75698	29515.2	70750.1	27340	-1.1	-47.3	7.24618
78585	93198.5	55260	115712	98539.7	76957	12431.1	6048.9	7.24736
99566.2	84973.2	76791	98567.7	78885	81888	1263.9	1582.9	7.24855
91665.8	90724.4	66216	46293.5	82030.3	36985	9.9	6.6	7.24973
140798	132987	69385	155375	125805	80940	15381.3	7483.3	7.25092
116619	88788.6	86078	45983.3	81648.4	36909	137.5	4.4	7.2521
112805	102334	72242	105582	103919	66585	14792.8	7185.2	7.2521
118508	89595.6	86684	52222.5	80528.3	42500	-28.6	15.4	7.25329
85137.8	93421.3	59725	99652.3	96923.7	67381	10309.2	5328.4	7.25447
64785	94278.8	45034	72875	87596.5	54522	9719.6	4978.6	7.25447
131122	93916.8	91498	107638	89061.2	79206	10606.2	6550.5	7.25566
86301	86805.6	65155	150325	84038.7	117228	6458.1	2868.8	7.25684
83917.5	90057.3	61068	50340.4	81282.9	40588	405.9	200.2	7.25803
132824	105236	82716	217579	103315	138017	11238.7	6370.1	7.26158
11126.2	65958.4	11055	3573.9	68205.9	3434	0	17.6	7.26276
118855	103936	74943	66625.9	96352.2	45317	23.1	-60.5	7.26395
87319.5	99898.2	57284	112324	92276.8	79774	4786.1	2594.9	7.26513
70318.5	79031.3	58311	105624	75423.2	91778	2545.4	1368.4	7.26513
125802	104180	79138	89329.9	88134.4	66425	-1.1	27.5	7.26632
96789	83691.7	75792	37533.1	82346.4	29871	18.7	20.9	7.26632
130979	100616	85313	62663.7	94690.5	43370	14.3	34.1	7.2675
64360.5	88313.3	47761	38398.8	83975.8	29967	6141.3	3261.5	7.26869
120273	92535.9	85180	51098.3	81439.2	41120	64.9	77	7.26987
82119	103378	52059	87036.4	93562.2	60965	9524.9	4887.3	7.27106
96180	91464.2	68915	44777.7	84318.9	34803	59.4	42.9	7.27224
108280	99872.9	71053	84675.8	89015.5	62341	7103.8	4089.8	7.28172
126111	88544.3	93341	50592.3	77111	42998	15.4	8.8	7.28646
148474	104413	93191	49529.7	95768.5	33894	58.3	-9.9	7.28646
10176	65801.1	10135	2156	63934.7	2210	-22	7.7	7.28764
172554	116510	97060	75297.2	108037	45676	15.4	-57.2	7.28883
147466	111361	86784	57908.4	90488.4	41940	19.8	8.8	7.29001
76979.2	96907.6	52059	55370.7	103187	35167	5955.4	3256	7.29001
139275	100173	91118	42323.6	93900.2	29539	50.6	66	7.2912
82397.2	84769.5	63702	73675.8	85901.1	56209	-3.3	26.4	7.29238
151281	97934	101235	65965.9	86634.4	49901	27.5	19.8	7.29238
12847.5	67255.7	12519	3880.8	67480	3769	15.4	-66	7.29475
71655	92418.8	50812	69809.3	84374.2	54223	7566.9	4039.2	7.29712
52671	80494.5	42883	100837	80251.3	82347	155.1	180.4	7.29949
150290	111325	88474	76093.6	93338.1	53428	20.9	1.1	7.30542
166628	138675	78746	248824	153090	106519	14296.7	7517.4	7.3066
66959.2	83025.7	52854	78371.7	77592.6	66194	3086.6	1494.9	7.30779
80958.8	90064.7	58910	53465.5	85861.3	40809	5408.7	3246.1	7.30779
70008	95012.2	48289	92347.2	95759	63201	5032.5	3007.4	7.30779
70294.5	80242.8	57411	52621.8	77675.2	44398	3028.3	2074.6	7.30897
85870.5	90351.1	62286	66345.4	91321.8	47612	7309.5	3939.1	7.31134
76167.8	108161	46151	103556	108508	62545	4656.3	2093.3	7.31253
115902	91951.6	82606	81714.6	89342	59941	11708.4	5945.5	7.31253
9284.25	68212.2	8920	7329.3	69112.7	6950	1021.9	407	7.31371
57520.5	109733	34353	87760.2	102397	56168	2031.7	1168.2	7.31371
119144	91107.5	85703	45717.1	81134	36928	0	79.2	7.3149
31480.5	72483.8	28463	6550.5	68239.3	6291	29.7	-3.3	7.31726
113296	87677.9	84685	47665.2	84117.5	37136	72.6	8.8	7.31845
75995.2	93179.1	53450	74115.8	90401.1	53730	10176.1	5205.2	7.322
92826.8	81354.1	74778	74192.8	80216.1	60615	11735.9	6015.9	7.322
76542.8	88869.1	56446	59360.4	92492.7	42060	5245.9	3062.4	7.32319
185378	98078.2	123870	69927	96013.7	47730	-48.4	40.7	7.32437
98632.5	95416.3	67745	91037.1	95312.9	62596	9432.5	4975.3	7.32437
107653	91126.8	77421	42704.2	79405.9	35245	4.4	-2.2	7.33267
11712.8	68825.1	11153	19498.6	69103.4	18492	412.5	162.8	7.33385
161555	103527	102270	76155.2	97501.5	51188	46.2	66	7.33504
65501.2	79588.6	53936	94666	77702.9	79843	3991.9	1918.4	7.34096
89229	90232.7	64807	137526	96530.2	93369	3553	1733.6	7.34333
6078.75	71432.1	5577	7763.8	76328.9	6666	498.3	270.6	7.34452
90460.5	87142.9	68031	53271.9	84656.3	41240	5539.6	3301.1	7.34807
150107	112469	87468	49417.5	103676	31238	34.1	55	7.34807
105046	98990.3	69545	100229	98120.6	66944	10192.6	5340.5	7.34807
115100	89857.9	83946	62551.5	87334.1	46939	358.6	151.8	7.34925
9365.25	68021.8	9023	2536.6	66708.9	2492	-19.8	-22	7.35044
122379	87930.5	91211	77711.7	87954.4	57904	836	1294.7	7.35399
11895	65393.1	11921	1546.6	63707.1	1591	2.2	-36.3	7.35518
139300	98266.4	92902	67438.8	87724.9	50381	0	-24.2	7.36466
76257	80898.4	61776	72923.4	79238.4	60313	8030	4340.6	7.36466
125942	86603.6	95305	45843.6	82579.5	36382	-14.3	-24.2	7.36466
101982	85815.6	77882	42625	78067	35783	23.1	3.3	7.36584
116071	99497.9	76452	54755.8	83501.5	42975	18.7	5.5	7.37177
130077	92180.1	92479	54556.7	88837.1	40247	61.6	22	7.37177
125906	89176.3	92529	47213.1	79363.8	38987	3.3	12.1	7.37295
102347	95115.2	70519	130586	90081.6	95004	1150.6	1201.2	7.37414
70929.8	89309.1	52049	76023.2	87734.3	56788	11931.7	5945.5	7.3765
123301	86645.4	93261	59422	81521.5	47770	37.4	63.8	7.37769
84919.5	89422.3	62236	64315.9	81011.1	52030	5018.2	3135	7.37769
128096	92523.8	90732	42715.2	83816.4	33399	5.5	89.1	7.37887
132408	92146.1	94171	45317.8	81482.3	36449	-31.9	-22	7.37887
122521	101941	78766	115374	98637	76656	17054.4	8203.8	7.38006
126008	96651.3	85442	62692.3	93543.2	43922	-19.8	82.5	7.38124
15862.5	65953.9	15762	14721.3	68071.4	14173	149.6	129.8	7.38598
97011	91280.9	69650	35665.3	80665.4	28976	27.5	5.5	7.38717
27186.8	71825.8	24806	5690.3	73626.8	5065	-14.3	2.2	7.38717
102389	100473	66786	69509	99035.6	45997	4775.1	2924.9	7.38954
5047.5	65206.6	5073	1335.4	63787.7	1372	25.3	-16.5	7.39191
24480.8	72592.7	22101	28613.2	72760.9	25772	355.3	227.7	7.39191
112342	90785	81098	61755.1	80280.5	50413	13.2	-50.6	7.39309
113732	85135.8	87549	54089.2	84488.3	41956	-12.1	-27.5	7.39309
125593	92785.8	88708	44066	88804.1	32520	17.6	13.2	7.39546
5074.5	63417.7	5244	1785.3	64641.7	1810	27.5	22	7.39783
33216	75485.3	28838	16251.4	107342	9922	4.4	-14.3	7.39783
83160.8	86494.6	63010	52473.3	87151	39459	1761.1	1538.9	7.40612
97184.2	88870.3	71667	50965.2	83121.1	40183	25.3	-4.4	7.40731
166802	120019	91082	76424.7	123431	40578	27.5	33	7.40731
9654.75	65453	9667	10496.2	65010.8	10581	402.6	191.4	7.40731
144107	91539.4	103171	87734.9	86915.3	66154	-12.1	73.7	7.40849
198172	146156	88860	245721	142630	112905	21276.2	10168.4	7.40849
68825.2	87406.6	51604	77684.2	88851.7	57299	4155.8	2031.7	7.40849
46631.2	86413.8	35365	64241.1	88416	47617	4521	2005.3	7.41086
218440	140150	102146	225169	115684	127560	6404.2	3334.1	7.41205
80164.5	91353.7	57509	67436.6	94671	46683	9318.1	4874.1	7.41323
5490.75	63960.5	5626	3202.1	63688.3	3295	491.7	217.8	7.41323
142630	92196.5	101386	53841.7	82151.5	42952	2.2	-6.6	7.41679
136442	96389.2	92768	56155	83248.7	44207	46.2	34.1	7.41916
98385	93445.8	69000	61865.1	92118	44013	83.6	1.1	7.41916
127792	92639.3	90404	82604.5	90238.2	59992	5019.3	3257.1	7.42034
98615.2	96223.5	67165	116250	85823.7	88770	3132.8	2048.2	7.42271
79841.2	81916.2	63876	45609.3	80962.4	36919	5568.2	3298.9	7.4239
128617	87914.1	95878	71161.2	79188	58893	58.3	71.5	7.4239
98634	86257.9	74939	61183.1	81166.3	49401	55	-30.8	7.42508
84148.5	80862.7	68199	41918.8	78495.6	34998	-31.9	11	7.42508
111991	92040.8	79741	47071.2	81131.4	38023	-49.5	-62.7	7.42508
10707.8	66339.9	10578	3251.6	73583.2	2896	25.3	33	7.42508
67543.5	84757.2	52226	51824.3	87204.6	38947	5677.1	3183.4	7.42745
6131.25	63993.9	6279	3466.1	76637.8	2964	122.1	29.7	7.42745
122480	93812.9	85562	56184.7	90900.9	40507	2.2	48.4	7.42745
142209	92618.3	100626	55207.9	87147.6	41517	44	-3.3	7.42864
74903.2	92103.9	53297	88823.9	103864	56046	1905.2	1881	7.43219
36523.5	74022.9	32336	21269.6	76517.8	18217	1122	673.2	7.43337
172468	109203	103503	126761	102078	81383	34.1	8.8	7.43337
64590	78292.7	54066	63474.4	77689	53545	5414.2	2664.2	7.43456
101031	86797.4	76283	78204.5	82817	61886	7838.6	4283.4	7.43693
120200	94484.9	83372	58646.5	82843.8	46394	36.3	16.5	7.44285
7604.25	65152.6	7649	6835.4	70379.4	6365	2021.8	836	7.44522
6818.25	67785.3	6592	4150.3	69993.3	3886	271.7	147.4	7.44996
124982	105301	77785	63144.4	92675.3	44653	-45.1	19.8	7.45825
113429	84767.6	87695	50894.8	77404.6	43091	-27.5	34.1	7.45944
142743	101180	92457	80865.4	95460.7	55516	50.6	-4.4	7.47129
9448.5	66891.8	9257	9710.8	70531.6	9023	115.5	97.9	7.47366
142898	97035.4	96511	59330.7	88182	44094	-23.1	-17.6	7.47484
126399	91782.9	90253	49643	79664.1	40839	34.1	-23.1	7.47484
48492	76647.8	41462	6370.1	72540.6	5755	9.9	1.1	7.47603
122068	100179	79855	46917.2	94579.1	32510	323.4	108.9	7.47721
5367.75	67057	5246	4252.6	79041	3526	679.8	278.3	7.48195
5706	66752.7	5602	4140.4	67633.4	4012	207.9	135.3	7.48432
80190.8	110584	47524	74086.1	109147	44484	11020.9	5427.4	7.48551
91251	81858.1	73056	41537.1	79363.7	34300	17.6	-1.1	7.48669
155830	105889	96445	262143	80091.2	214503	3010.7	2289.1	7.48669
34104	72667.7	30757	36230.7	71901.9	33023	1284.8	627	7.48787
55365.8	75465.4	48081	51719.8	75684	44785	6699	2884.2	7.48787
148161	105045	92435	50447.1	95965.3	34451	38.5	38.5	7.48906
87205.5	81022.7	70537	44616	79502.8	36778	3062.4	2062.5	7.48906
95448	83412.6	74992	58098.7	81812.6	46540	6956.4	3987.5	7.49024
119263	89554	87277	56153.9	82246.1	44745	29.7	47.3	7.49024
109496	99411.2	72184	177177	96079.3	120853	4181.1	3374.8	7.49024
91010.2	91995.7	64834	78155	85497.2	59908	1505.9	1470.7	7.49024
121292	95499.6	83236	44309.1	83532.5	34763	47.3	16.5	7.49143
99669.8	83830.1	77919	47405.6	79107.1	39273	27.5	-26.4	7.49261
89420.2	84063.7	69712	69110.8	84271.3	53746	10737.1	5581.4	7.49498
18660	65867.8	18566	15335.1	65983.9	15231	464.2	342.1	7.49498
49016.2	76668.4	41899	52335.8	75529.7	45411	6250.2	2722.5	7.49735
78633	82879.7	62178	59693.7	82097	47652	1779.8	1419	7.49854
103811	92515.1	73538	38370.2	78444.9	32056	-18.7	17.6	7.49854
75486.8	80999.1	61076	58077.8	72689.9	52362	31.9	16.5	7.49972
34956	69839.5	32802	7758.3	68876.7	7382	38.5	-47.3	7.50565
5526.75	69030.1	5247	4313.1	68276.2	4140	806.3	347.6	7.50802
119009	102753	75904	98546.8	106283	60766	14590.4	7231.4	7.50802
127666	97659.1	85673	46688.4	97243.6	31465	-15.4	1.1	7.51039
77570.2	81674.1	62243	66711.7	87304.2	50078	1294.7	1426.7	7.51157
108788	89921.9	79286	61970.7	79920.3	50817	108.9	36.3	7.51157
100155	88377	74270	40008.1	85783.4	30565	23.1	19.8	7.51512
112399	87335.8	84343	43480.8	81332.3	35036	5.5	-13.2	7.51631
156120	94055.8	108781	52803.3	87083.3	39738	-26.4	12.1	7.51749
92846.2	92819.3	65555	60097.4	86620.4	45469	9183.9	4915.9	7.51986
86921.2	82053.3	69424	62581.2	79313.9	51710	1925	1345.3	7.52105
158200	104115	99580	52692.2	98601.9	35022	29.7	11	7.52342
81252.8	83892.3	63474	90031.7	83740	70460	680.9	848.1	7.52697
148592	112919	86240	63094.9	95690.7	43212	-5.5	9.9	7.52934
139386	98913.9	92351	60926.8	84652.7	47168	-12.1	62.7	7.53053
55611	79020.9	46121	51414	76809.2	43868	2468.4	1053.8	7.53408
155971	97043.6	105331	53429.2	87437.9	40046	36.3	53.9	7.53408
163482	115714	92590	215920	120832	117109	14738.9	8184	7.53764
159471	104964	99568	77529.1	87198.1	58269	11	36.3	7.54001
81906	88103.5	60926	75532.6	80114.3	61788	10947.2	5594.6	7.54001
98538	85256.9	75745	39125.9	74187.9	34563	36.3	11	7.54001
23604	70145.2	22053	7198.4	70823.4	6661	31.9	-13.2	7.54119
85005.8	82516.5	67513	51078.5	86565.3	38670	6045.6	3380.3	7.54119
108067	87635.5	80815	52522.8	79843.5	43111	44	3.3	7.54593
105826	87234.4	79503	37518.8	76456.2	32160	22	-2.2	7.54711
86940.8	86370.1	65969	63405.1	82978.6	50077	6373.4	3614.6	7.5483
104680	84571.3	81119	79161.5	87523	59275	1.1	-35.2	7.55067
119306	92805.9	84249	51869.4	81657.3	41629	-15.4	-13.2	7.55185
105968	88572.9	78407	67224.3	85025.8	51815	1999.8	2016.3	7.55659
96561	93437.2	67727	81265.8	87297.3	61008	405.9	1120.9	7.56133
117698	94015.7	82044	41124.6	86811.2	31046	25.3	-6.6	7.56133
69231.8	83761.1	54168	50901.4	83099.8	40143	4162.4	2503.6	7.56607
25237.5	74999.5	22053	16616.6	72817.5	14955	1041.7	729.3	7.56963
78585	78791.8	65364	100867	78989.6	83687	3624.5	1984.4	7.56963
62631.8	79881.6	51384	50031.3	84944.3	38600	-11	8.8	7.57081
138194	93688.2	96668	66586.3	86247.9	50596	20.9	-12.1	7.57318
113440	93820	79241	61969.6	85103.8	47721	72.6	26.4	7.57673
93582.8	83061.9	73837	37020.5	79680	30449	12.1	59.4	7.57792
110038	85075.6	84765	57966.7	77172.8	49226	39.6	2.2	7.58858
100783	106971	61745	83939.9	100058	54979	986.7	1225.4	7.59095
64875.8	106602	39884	74129	110631	43913	9375.3	4791.6	7.59214
96937.5	86782.3	73205	69302.2	83462.7	54417	5993.9	3468.3	7.6028
99099.8	92810.5	69977	106977	87003.9	80581	12321.1	6261.2	7.60517
148046	100641	96405	69975.4	92871.6	49379	15.4	26.4	7.60635
8048.25	66196.1	7968	7001.5	70483.9	6510	525.8	254.1	7.60635
89825.2	103584	56831	78114.3	97214.2	52660	10214.6	5313	7.60872
72838.5	82382	57944	91865.4	87074.3	69142	8036.6	4283.4	7.60991
137053	102099	87972	59064.5	85685.7	45175	-14.3	16.5	7.61228
80247	90371.3	58194	68663.1	85531.6	52611	547.8	883.3	7.61228
7420.5	64072.4	7590	2591.6	62881.6	2701	6.6	-30.8	7.61346
130683	89047.8	96178	48526.5	76973.4	41316	0	-4.4	7.61346
97837.5	93385.9	68660	75262	91775.3	53744	9251	4825.7	7.61346
74593.5	90565.8	53978	65574.3	89140.8	48210	5892.7	3408.9	7.61346
111038	97461.4	74665	69118.5	85646.4	52889	-29.7	-8.8	7.61465
102269	89932.6	74526	73487.7	85017.8	56648	5548.4	3422.1	7.61702
78240.8	82406.6	62223	93145.8	77602.9	78662	8225.8	3469.4	7.61939
106076	89341.1	77812	81173.4	87394.3	60871	8982.6	4766.3	7.62413
187653	125056	98340	92051.3	118334	50980	47.3	59.4	7.62531
96264.8	88439.1	71335	83647.3	84396.8	64954	6260.1	3787.3	7.62531
74528.2	81041.4	60269	54843.8	85052.7	42259	8291.8	4351.6	7.62531
14826.8	69805	13920	9475.4	69166.8	8978	193.6	249.7	7.62768
130823	99544.1	86129	59778.4	89708	43671	-17.6	0	7.62768
5329.5	64788.4	5391	6348.1	65713	6331	1360.7	607.2	7.63005
142811	104743	89355	189783	103898	119710	18048.8	8596.5	7.63479
139124	106043	85981	65817.4	95059.3	45376	101.2	-26.4	7.63597
7440.75	64579.1	7551	8687.8	63987.8	8898	227.7	141.9	7.63953
41898	71816.4	38234	10899.9	70572.6	10122	8.8	-6.6	7.63953
100870	88655.5	74565	68932.6	87459.9	51653	11647.9	5935.6	7.64071
262143	117014	146819	262143	68368.4	251283	33465.3	16754.1	7.6419
134689	110286	80037	53302.7	100644	34709	29.7	27.5	7.64308
114730	89019.9	84464	49421.9	81537.5	39723	-11	-1.1	7.64427
115333	93227.8	81075	50721	81909.5	40582	14.3	11	7.65019
72936	102000	46862	77999.9	98952.8	51659	2330.9	1763.3	7.65256
62979.8	86015.2	47985	72867.3	88709.9	53832	51.7	213.4	7.65375
23172	78209.8	19417	9017.8	71791.9	8232	-3.3	33	7.65612
84695.2	97431.7	56969	69136.1	88954.6	50935	10763.5	5395.5	7.6573
135560	102795	86425	50512	102618	32259	58.3	-35.2	7.6573
11956.5	70119.1	11175	4471.5	70106.3	4180	-5.5	-11	7.65848
116289	90198.2	84493	104848	89440.8	76825	13622.4	6919	7.66085
101058	83625.1	79198	76835	81834.8	61532	7813.3	4305.4	7.66204
49089	85709.2	37535	49226.1	83410.9	38677	1383.8	954.8	7.66915
131767	99066.9	87168	43971.4	87942.8	32768	84.7	15.4	7.66915
92985.8	115404	52805	84128	136932	40264	7456.9	4114	7.6727
88975.5	90818.6	64206	72319.5	84590.7	56029	5109.5	3188.9	7.6727
85224.8	82710.7	67528	95268.8	79571	78465	4174.5	2253.9	7.67981
5609.25	64379.7	5710	2372.7	72560.6	2143	-15.4	-11	7.68218
29315.2	67531.5	28449	17248	68374.4	16532	254.1	312.4	7.68218
85212.8	82057.5	68056	49690.3	79276.1	41078	3766.4	2583.9	7.68218
92770.5	80999.3	75060	68610.3	83888.9	53600	1398.1	1645.6	7.68573
70239.8	78597.7	58567	71449.4	76580.4	61145	2176.9	1142.9	7.6881
16563	78903.3	13757	8692.2	75923.2	7503	9.9	9.9	7.6881
115947	102345	74246	38099.6	92344.2	27039	66	25.3	7.68929
134559	101036	87280	63714.2	92525.3	45129	38.5	-2.2	7.69284
60306.8	80683.1	48985	94884.9	77069.8	80685	3433.1	1592.8	7.69284
89966.2	83767.1	70386	68742.3	88021.1	51182	2.2	66	7.69403
104051	83501.9	81664	28490	82328.2	22679	5.5	-52.8	7.69403
45500.2	73767.5	40423	44237.6	73331.4	39535	3972.1	1843.6	7.69521
127304	91189.4	91491	44414.7	87618.1	33221	-2.2	46.2	7.69995
184574	128379	94223	262143	117987	145608	8596.5	7030.1	7.69995
6360	68939.6	6046	3185.6	66360.9	3146	3.3	4.4	7.70588
100338	93530.4	70306	62467.9	79768.8	51322	31.9	30.8	7.70588
126646	93750.8	88531	45515.8	80482.5	37063	67.1	-3.3	7.71299
134355	87398.9	100746	52186.2	82089	41663	26.4	29.7	7.71299
99496.5	86037.4	75788	40679.1	77572.8	34367	-15.4	-4.4	7.71417
141113	95409	96930	55787.6	81154.6	45051	41.8	11	7.71772
93321	80847.7	75647	84680.2	83193.7	66707	3576.1	2455.2	7.72246
95424.8	86615.9	72201	67621.4	86961.3	50961	11303.6	5773.9	7.72246
102748	90678.2	74259	40269.9	76405.7	34541	36.3	24.2	7.72483
43113.8	79032.8	35751	63715.3	80837.2	51655	2052.6	968	7.72483
174826	116008	98764	129539	94390.6	89940	27.5	24.2	7.72602
90577.5	93615.9	63409	157200	88980.5	115781	6932.2	3105.3	7.72602
106551	86895.6	80360	54954.9	90970.6	39590	23.1	-16.5	7.72602
8179.5	76230.3	7032	5692.5	80228.8	4650	29.7	18.7	7.72839
107155	102322	68631	119996	114608	68617	2486	1881	7.72957
101162	100326	66082	89596.1	118199	49677	7223.7	3994.1	7.72957
139242	92247.1	98923	70477	82462	56011	-33	28.6	7.73076
123961	97952.6	82937	60252.5	83253.4	47430	28.6	18.7	7.73194
101547	96485.4	68974	64270.8	82302	51178	272.8	136.4	7.73313
262143	143994	119309	247282	147591	109803	6505.4	3067.9	7.73431
102550	82933.7	81037	88808.5	79252.6	73438	4625.5	2527.8	7.73786
57102.8	76857.9	48691	44452.1	87657.6	33234	50.6	5.5	7.73786
262143	137464	124977	262143	119798	143407	16881.7	8495.3	7.73786
82087.5	83486.2	64438	45005.4	79511.4	37095	6105	3435.3	7.74023
16172.2	64574.7	16413	16759.6	66050.7	16629	102.3	24.2	7.7426
24927.8	68200.1	23954	5759.6	70448.1	5358	-22	-23.1	7.7426
44370	73389.3	39622	61238.1	71650.7	56012	422.4	297	7.74497
31423.5	73554.2	27998	9669	71665.6	8842	14.3	-36.3	7.74734
118367	93136.2	83290	43036.4	92804.9	30391	155.1	42.9	7.7509
82860.8	96930.9	56023	66542.3	94023.8	46381	7590	4137.1	7.75327
102433	88255.1	76064	69061.3	87013.4	52015	10065	5265.7	7.75445
16512	75394	14353	22666.6	76547.4	19406	5332.8	2244	7.75682
93710.2	95574	64258	105002	89266.6	77088	8719.7	4639.8	7.76749
38733	70094.6	36214	9333.5	70445.7	8683	-3.3	-9.9	7.76985
131589	99941.1	86289	60955.4	96791.4	41272	41.8	1.1	7.76985
76731	92659.7	54270	58692.7	86618.9	44407	8185.1	4304.3	7.77341
67142.2	88082.2	49956	101208	83671.8	79271	3575	1554.3	7.77459
19948.5	68307.9	19139	19965	68655	19058	537.9	286	7.77933
114532	95344.6	78725	95564.7	94409.4	66338	8135.6	4417.6	7.77933
24834.8	69178.8	23527	7315	111669	4293	193.6	139.7	7.78052
7446	74478.2	6552	7869.4	71938.8	7169	521.4	294.8	7.78289
79960.5	99313.8	52765	80672.9	90592.5	58360	11562.1	5704.6	7.78407
262143	156966	109449	204643	157454	85177	11398.2	6828.8	7.78644
6534	65888.9	6499	7020.2	67037.1	6863	290.4	174.9	7.78644
61359	76328.7	52683	66200.2	71440.3	60729	6784.8	2996.4	7.78644
106642	88874.6	78638	53542.5	81668.3	42966	4.4	28.6	7.78644
8547	66124	8471	2384.8	64317	2430	25.3	-26.4	7.78644
86937	89449.8	63695	59062.3	91943	42099	3383.6	2266	7.78644
11749.5	69364.5	11101	3168	67826.9	3061	9.9	-22	7.78763
148518	90610.4	107419	56839.2	82391.8	45211	20.9	53.9	7.79
136069	94215.5	94649	57697.2	89924.7	42049	24.2	-50.6	7.79
45191.2	72766.1	40701	50209.5	72659.5	45287	3807.1	1734.7	7.79118
89987.2	84867	69490	42121.2	78831.9	35017	-16.5	-7.7	7.79118
20547.8	65714.3	20492	5920.2	62780.9	6180	-11	6.6	7.79118
88540.5	91198.4	63626	69833.5	104627	43742	13611.4	6669.3	7.79355
6431.25	66135	6373	7433.8	65853.1	7398	661.1	302.5	7.79355
74253.8	79593.9	61139	97962.7	81494.9	78779	5550.6	2486	7.7971
70854	88607.7	52405	48771.8	89668.1	35646	6931.1	3674	7.79829
128570	97173.1	86711	43355.4	93847.9	30276	14.3	-16.5	7.80303
142580	93040.8	100430	88859.1	85791.9	67879	64.9	56.1	7.80303
104106	87702	77794	40058.7	78809	33312	-49.5	-14.3	7.80421
132938	110951	78523	169712	126988	87585	6485.6	2879.8	7.8054
123392	111326	72639	74485.4	98893.4	49361	11	18.7	7.80658
63909.8	77932.2	53744	94253.5	76806.4	80423	5577	2493.7	7.80658
5271	64339.8	5369	1499.3	67070.4	1465	4.4	-17.6	7.81014
75573	81871.8	60494	44630.3	83223.5	35145	5676	3179	7.81014
109315	94654.9	75686	108506	91050.7	78100	12716	6397.6	7.81251
133231	101043	86413	81162.4	99581.8	53414	-18.7	-27.5	7.81606
107672	94725.1	74493	90703.8	92056.5	64573	10073.8	5282.2	7.81725
74604	94158	51926	109001	100147	71330	12311.2	6053.3	7.81725
73548	82656.7	58314	109773	87226.7	82476	379.5	347.6	7.8208
131462	97150.1	88682	87837.2	91548.8	62879	-13.2	29.7	7.8208
112782	88597.9	83425	47447.4	83039.9	37446	-14.3	-42.9	7.8208
5003.25	64788.2	5061	3049.2	66833.6	2990	534.6	226.6	7.82436
133925	100845	87034	49980.7	88222.8	37128	14.3	45.1	7.82554
66814.5	79706.5	54936	61958.6	77172.7	52616	4815.8	2459.6	7.82554
77543.2	92643.6	54854	59488	92585.9	42108	6384.4	3557.4	7.82791
151520	111272	89241	54248.7	98496.8	36095	0	3.3	7.83028
7442.25	67910.8	7182	3204.3	72163.9	2910	369.6	170.5	7.83028
137656	97617.4	92416	62135.7	88280.7	46127	15.4	12.1	7.83028
120355	95051.6	82982	39719.9	84008.4	30986	26.4	27.5	7.83146
135997	107174	83161	49910.3	104787	31215	29.7	31.9	7.83383
109660	95918.1	74925	262143	88596.3	193911	5880.6	3392.4	7.83383
100099	85067.6	77116	60669.4	79162.8	50226	-17.6	4.4	7.8362
155029	99243.6	102374	74709.8	90144.2	54315	50.6	48.4	7.83739
81318.8	86690.6	61475	60315.2	83762.1	47191	9221.3	4694.8	7.83739
97266	101568	62760	45892	92523.8	32506	-19.8	-36.3	7.83739
45784.5	82118.6	36539	75511.7	80635.1	61372	585.2	306.9	7.83857
76132.5	83078.1	60057	72553.8	84221.4	56457	7297.4	3868.7	7.83857
10072.5	65042	10149	11507.1	65044.8	11594	34.1	41.8	7.83976
123199	92380.4	87399	52841.8	94489.5	36650	-3.3	-2.2	7.84331
119936	93705.3	83881	43905.4	91996.8	31277	55	38.5	7.8445
69744.8	73689.2	62028	61600	76885.3	52507	1127.5	1135.2	7.84687
54753	84936	42247	56405.8	85780.2	43094	5456	2371.6	7.84687
134764	90825.1	97241	50094	81795.9	40136	20.9	6.6	7.84805
103711	98208.1	69208	94668.2	96157.5	64521	16497.8	7991.5	7.85042
204254	113468	117971	130128	99266.2	85911	-6.6	-5.5	7.8599
121485	101193	78678	65930.7	105489	40960	60.5	50.6	7.86227
101926	106631	62644	99854.7	103901	62984	8723	4535.3	7.86464
221594	126308	114976	186878	119152	102787	-18.7	53.9	7.86464
82251.8	88648.5	60807	71110.6	93118.6	50047	6582.4	3656.4	7.86582
7649.25	67770.9	7397	2998.6	67531.4	2910	13.2	15.4	7.86701
103902	87917.8	77451	153981	99128.9	101800	25858.8	12674.2	7.86938
76742.2	102555	49041	79700.5	108677	48062	13505.8	6575.8	7.87056
131634	98235.7	87817	47389.1	90455.3	34334	22	-60.5	7.87056
18105	73596.9	16122	4483.6	71181.5	4128	-52.8	-3.3	7.87293
102358	88466.7	75827	84738.5	80906.5	68640	5586.9	3363.8	7.87649
75914.2	80645.7	61691	81079.9	82099.6	64722	426.8	729.3	7.87767
11859	66734.6	11646	3645.4	65832.2	3629	-25.3	-23.1	7.88004
64518.8	75724.4	55838	90855.6	77894.2	76441	3570.6	1851.3	7.88004
101905	83410.5	80067	40280.9	78980.6	33424	38.5	82.5	7.88478
194084	110235	115385	160940	135713	77718	1318.9	621.5	7.88478
100796	91497.9	72196	96280.8	86641.8	72827	7137.9	4045.8	7.88715
147567	111807	86497	105151	84707.3	81353	80.3	-13.2	7.88952
64118.2	78904.4	53255	53584.3	75956.6	46233	2831.4	1706.1	7.88952
9780	64565.5	9927	3565.1	62891.6	3715	155.1	201.3	7.88952
19419.8	68292.2	18636	2527.8	65660.7	2523	-28.6	-48.4	7.88952
148633	95927.8	101543	40949.7	87920.3	30524	46.2	22	7.89544
6481.5	65693.1	6466	2412.3	65246.6	2423	1.1	8.8	7.89663
262143	157745	108909	230251	145421	103766	3290.1	1669.8	7.89663
5718	66821.5	5608	11380.6	66945.4	11141	722.7	336.6	7.89781
74626.5	81957.3	59674	50512	76409.3	43324	7532.8	4034.8	7.899
152257	95603.2	104372	64232.3	80044.3	52590	-3.3	-49.5	7.90018
114474	94257.8	79592	33811.8	86265	25687	-36.3	-34.1	7.90492
77456.2	97838.8	51883	72180.9	87670.7	53957	89.1	231	7.90848
148586	102183	95297	43128.8	94257.1	29987	61.6	-30.8	7.90966
63800.2	82391.7	50748	103622	81251.3	83580	1417.9	950.4	7.91084
144321	124354	76059	154609	99997.9	101327	4600.2	2192.3	7.91321
122168	85831.2	93281	61724.3	79802	50690	-40.7	60.5	7.9144
118271	91608.9	84610	59378	88652.4	43895	-24.2	33	7.91677
110866	89078.1	81566	65338.9	76715.9	55817	3.3	61.6	7.91677
101491	86229.3	77135	40038.9	76733.8	34196	-11	-15.4	7.91795
122924	92130.3	87441	69495.8	96640.6	47128	69.3	20.9	7.91914
52568.2	83990.3	41018	66988.9	80950.4	54233	151.8	265.1	7.91914
126508	89695.9	92433	68997.5	80295.1	56315	20.9	35.2	7.92032
120830	94182	84079	64662.4	88243.5	48023	-1.1	4.4	7.92032
92070	94948.8	63549	73691.2	95839.1	50391	5016	2812.7	7.92151
77716.5	85589	59508	46439.8	78513	38764	5183.2	2843.5	7.92388
103916	82751.2	82298	64721.8	78177.7	54256	9060.7	4812.5	7.92506
54158.2	85117.5	41699	72047.8	84717.4	55735	3451.8	1666.5	7.92506
114350	90220.8	83063	56296.9	85495.5	43154	-13.2	42.9	7.92506
62400	104895	38986	93212.9	120458	50713	9421.5	4081	7.92862
10058.2	66076.3	9976	5210.7	68025.6	5020	-35.2	29.7	7.9298
118412	97174.6	79859	36927	86609.7	27942	-2.2	42.9	7.9298
130270	105474	80943	57955.7	91710.4	41415	-2.2	-23.1	7.93099
112485	95208.7	77428	96723	89016.1	71210	11587.4	5871.8	7.93099
124023	89436.3	90880	57491.5	82815.3	45496	30.8	24.2	7.93336
94830	87214	71259	98464.3	85858.5	75158	11591.8	5959.8	7.93691
85713.8	80278.6	69973	102135	78962.8	84768	4417.6	2907.3	7.94046
4983.75	64357.6	5075	2230.8	66212.7	2208	1.1	-15.4	7.94402
260594	132878	128526	173865	121014	94158	463.1	236.5	7.94402
115930	82702.8	91866	40131.3	75697.8	34744	20.9	20.9	7.94639
60907.5	73913.7	54004	62533.9	74298.3	55159	3798.3	1950.3	7.94994
121244	101558	78240	120471	97736.8	80780	16021.5	7695.6	7.9535
5837.25	65426.7	5847	2852.3	69775.4	2679	-14.3	-9.9	7.95587
71181	77943.5	59850	88574.2	75922.4	76457	4716.8	2147.2	7.95705
111673	91445.7	80032	38725.5	90333.3	28095	-25.3	52.8	7.95942
183981	114784	105044	262143	90477.2	189880	5553.9	2663.1	7.95942
100518	86493.9	76162	75735	81646.4	60791	6925.6	3989.7	7.96061
120906	99831.1	79371	39620.9	86142.6	30143	-8.8	-3.3	7.96298
88248	83174	69534	64736.1	83636.5	50726	3593.7	2431	7.96298
75002.2	88702.3	55414	97292.8	92304.1	69078	3752.1	1850.2	7.96771
15993.8	68355.7	15334	5111.7	68089.5	4920	31.9	-3.3	7.96771
95981.2	101462	61996	143913	103765	90893	14278	7004.8	7.97245
141554	99811.7	92944	52147.7	87067	39252	30.8	55	7.97245
93138	84491.1	72243	66154	84451.1	51337	6835.4	3806	7.97364
105576	89855.2	77002	38743.1	85369.8	29742	51.7	0	7.97364
18264	68116.9	17572	5737.6	66223.9	5678	35.2	-27.5	7.97482
64056.8	76746.3	54700	59228.4	74305.9	52238	950.4	843.7	7.98312
8775.75	64095.3	8973	8028.9	64760.9	8125	338.8	199.1	7.98549
46889.2	79725.4	38544	44424.6	78194.4	37233	3085.5	1599.4	7.98667
190655	105753	118151	110917	103013	70565	412.5	214.5	7.98786
113018	87799.5	84360	44110	82490.4	35044	39.6	-53.9	7.99023
12603	66517.7	12417	12493.8	67296.3	12167	2674.1	1146.2	7.9926
95946	94993.7	66193	83432.8	88409.3	61847	10772.3	5341.6	7.99378
188219	116126	106222	107922	96444.8	73335	-11	-19.8	7.99496
179436	112240	104771	262143	99076.7	173399	841.5	2149.4	7.99496
74400	82612.6	59021	109717	92501.7	77733	2344.1	1057.1	7.99615
96711.8	85415.7	74203	49314.1	78287.1	41282	-7.7	-30.8	7.99852
118396	96233.8	80629	76633.7	86099.4	58331	71.5	39.6	7.9997
82179	94431	57033	88541.2	84327.2	68811	7068.6	3902.8	8.00089
129243	101208	83690	118852	101946	76404	17001.6	8539.3	8.00089
164378	105274	102330	68433.2	95703.1	46862	56.1	23.1	8.00089
59459.2	86557.3	45019	78824.9	104466	49450	-12.1	-30.8	8.00207
6568.5	62742.1	6861	3760.9	87402.3	2820	6.6	16.5	8.00207
130547	90889.8	94131	43893.3	82798.7	34742	53.9	58.3	8.00681
84100.5	87074	63298	98863.6	83022.1	78041	6252.4	2927.1	8.00681
98207.2	87046.2	73939	68264.9	83011.2	53894	12345.3	6157.8	8.00918
26412	69908.6	24760	20429.2	69284.2	19324	295.9	313.5	8.01155
74820	100053	49008	59346.1	103486	37583	10409.3	5322.9	8.01392
115818	90868.5	83530	34034	86535.5	25775	431.2	145.2	8.01629
94232.2	94850.2	65109	80370.4	88119.3	59773	96.8	404.8	8.01629
96000.8	91137.6	69033	92084.3	88098.5	68501	9471	4857.6	8.01629
122647	94212.9	85315	145538	95883.9	99474	22495	11261.8	8.01748
5484	69195.1	5194	4604.6	70440.5	4284	721.6	303.6	8.02103
99245.2	91513.5	71073	53033.2	87876	39551	-15.4	-12.1	8.02103
95756.2	85471.4	73422	32390.6	81751.2	25966	9.9	-39.6	8.02103
121018	87452	90690	34512.5	76992.6	29377	9.9	9.9	8.02458
5623.5	64161.2	5744	2019.6	63510.8	2084	-36.3	-14.3	8.02577
11664.8	65579.6	11657	3851.1	65081.4	3878	77	209	8.02577
93257.2	84503.4	72325	56657.7	82234.2	45153	5181	3105.3	8.02695
82451.2	81877.8	65995	54219	81058.9	43836	7620.8	4155.8	8.02814
133777	93804.9	93462	88804.1	93929.4	61960	34.1	27.5	8.02932
131216	105974	81146	43863.6	100946	28477	6.6	-12.1	8.03051
109835	91098.7	79015	47390.2	80904.6	38388	-19.8	52.8	8.03406
22234.5	68343.9	21321	5803.6	68247.8	5573	28.6	15.4	8.03406
98288.2	96886.8	66484	96646	85564	74024	53.9	247.5	8.03525
133577	96824.7	90412	76004.5	92094.7	54086	611.6	290.4	8.03643
112906	85225.8	86821	33212.3	79688.1	27314	37.4	28.6	8.04591
84992.2	94407.7	59000	71099.6	95225.7	48932	10792.1	5407.6	8.04828
10023	65139.6	10084	3653.1	70393.9	3401	2.2	-8.8	8.04947
128960	98323.4	85956	45824.9	90174.8	33304	77	-18.7	8.05065
125472	104815	78452	63945.2	101037	41477	57.2	42.9	8.05065
86216.2	92657.7	60980	61057.7	95341.4	41970	1314.5	1289.2	8.05184
90759.8	93147.6	63856	82110.6	87974.1	61168	5857.5	3391.3	8.05184
77709	84392.3	60346	107652	86082.3	81957	7896.9	3583.8	8.05184
88301.2	88212.4	65602	90730.2	81367.5	73077	3566.2	2084.5	8.05302
258152	127563	132626	165015	137004	78935	16.5	168.3	8.0542
87799.5	90520.5	63566	75710.8	86721.7	57215	9896.7	5075.4	8.05776
90054	91978.2	64165	68411.2	87283.4	51366	3381.4	2233	8.05776
138193	89776	100880	44330	83682.7	34717	53.9	73.7	8.06487
80494.5	78360.2	67321	55737	81243.3	44961	1575.2	1421.2	8.06487
122208	95907.3	83508	48904.9	96828.8	33100	84.7	37.4	8.06487
134930	92601.4	95493	51638.4	82556.9	40992	42.9	44	8.06605
55858.5	81820.8	44741	50862.9	78825	42288	1824.9	886.6	8.06842
89556	89754.6	65391	127062	89419.9	93124	717.2	895.4	8.07079
137872	129925	69545	163896	145187	73981	13262.7	6795.8	8.07198
84139.5	87391.9	63097	64769.1	87900.4	48290	3918.2	2723.6	8.07316
77405.2	92764.6	54685	76501.7	88911.2	56389	10600.7	5335	8.07316
85424.2	89253.9	62724	53924.2	95186.2	37127	4699.2	2828.1	8.07316
9932.25	67188.3	9688	12787.5	69871.7	11994	830.5	322.3	8.07553
129814	97497.4	87259	140285	93061.5	98792	15015	8003.6	8.07672
260836	149727	114169	190523	146746	85087	21560	10073.8	8.0779
111781	87196.8	84013	91954.5	85148.9	70774	5957.6	3492.5	8.08027
106946	91849.8	76307	41805.5	80711.9	33945	78.1	66	8.08264
159048	110549	94287	66522.5	104670	41651	16.5	-26.4	8.08501
84315	99983.1	55266	71673.8	96987.8	48431	5250.3	3187.8	8.08501
100479	89573.5	73515	40044.4	83863.8	31293	-14.3	-40.7	8.08738
180023	101332	116429	79693.9	96529.4	54106	-52.8	31.9	8.08856
99412.5	92419.3	70495	46725.8	83873.5	36510	-4.4	16.5	8.08975
97380.8	87950.4	72563	62797.9	88350.1	46582	1114.3	1043.9	8.08975
115657	88699	85454	41410.6	81458.9	33316	-4.4	18.7	8.08975
99664.5	88176.9	74074	67809.5	82017.7	54183	3482.6	2356.2	8.09567
82239.8	91160.2	59123	81200.9	88716.7	59984	6131.4	3513.4	8.09804
89220	82061.4	71253	48339.5	73567.8	43062	-25.3	73.7	8.10041
29366.2	78214.5	24606	4152.5	72939.8	3731	-45.1	15.4	8.10397
107888	91637.5	77158	39201.8	85526.5	30039	33	-25.3	8.10515
108902	92671.7	77014	71762.9	84836	55437	10706.3	5484.6	8.10515
101674	83306.8	79985	44453.2	78803.5	36969	-7.7	-7.7	8.10634
17314.5	64819.1	17506	19894.6	64249.4	20293	91.3	90.2	8.10752
108274	89109.5	79631	82030.3	84603.1	63543	10760.2	5582.5	8.10989
5916	64307.7	6029	1510.3	60648.9	1632	-35.2	4.4	8.11107
7653.75	75473.4	6646	1597.2	74395.2	1407	26.4	7.7	8.11344
6602.25	64512.5	6707	2585	65107.8	2602	-6.6	13.2	8.11344
25111.5	68548.3	24008	21046.3	68140	20242	2229.7	1009.8	8.11344
127715	94888.8	88208	51337	84283.3	39918	19.8	11	8.11344
89252.2	90214.5	64837	59457.2	85983.2	45318	7851.8	4082.1	8.11344
147742	97291	99520	89632.4	91664.7	64083	205.7	99	8.11463
26106	70841.1	24151	20287.3	68406.5	19436	623.7	376.2	8.117
7761	77735.7	6543	29057.6	76774.7	24804	908.6	376.2	8.117
69214.5	89669.9	50586	71130.4	90917.3	51273	578.6	866.8	8.117
106168	93268.9	74600	47481.5	85501.7	36394	-33	36.3	8.11818
72425.2	80941	58641	63369.9	80369.4	51674	4328.5	2292.4	8.12055
79188.8	87717.4	59164	64122.3	83328.1	50431	4801.5	2934.8	8.12174
108234	88225.3	80399	48611.2	80109.2	39768	47.3	37.4	8.12529
112820	90484.9	81713	49250.3	79311.7	40696	26.4	15.4	8.12529
102662	88936.9	75650	93166.7	87005.3	70177	71.5	215.6	8.12648
102635	92314.4	72863	117389	90385.8	85115	2266	1772.1	8.12766
102300	100999	66380	96028.9	95128.9	66156	7496.5	4313.1	8.12766
91613.2	85387.9	70314	78557.6	80635.8	63847	9209.2	4898.3	8.13003
6328.5	66454.8	6241	5970.8	64688.8	6049	502.7	229.9	8.13477
112699	102759	71875	52826.4	99227	34890	25.3	46.2	8.13595
68676	75565.4	59561	64963.8	73275.8	58102	5265.7	2514.6	8.13832
22730.2	70959.4	20993	26210.8	72783	23601	585.2	342.1	8.14069
92762.2	93840.5	64783	83070.9	92737.1	58705	4579.3	2834.7	8.14069
75540	106380	46537	77590.7	106014	47965	6774.9	3652	8.14306
7329.75	67466.6	7120	7620.8	66796.4	7477	510.4	240.9	8.14306
60051	75166.7	52357	55566.5	74211	49071	5612.2	2608.1	8.14425
64687.5	87020.1	48717	67828.2	81497.3	54544	1486.1	1371.7	8.14425
94784.2	79421.3	78213	40929.9	75113.6	35711	631.4	268.4	8.14425
85806.8	100031	56217	113468	95838	77592	6855.2	4008.4	8.14662
76435.5	98976.1	50611	73500.9	89662.8	53723	2453	2028.4	8.14899
136786	92780.4	96620	63896.8	81983.3	51078	23.1	-1.1	8.15017
156921	102187	100639	59400	103163	37735	22	1.1	8.15136
91549.5	88762.1	67594	49000.6	83177.1	38608	46.2	33	8.15136
8016.75	65804.8	7984	2536.6	64810.4	2565	-2.2	-27.5	8.15254
97684.5	91342.8	70086	42496.3	86202.7	32308	72.6	-17.6	8.15254
99075.8	90039.6	72113	49247	81493.1	39604	28.6	79.2	8.15254
6540.75	65373.6	6557	6560.4	66709.5	6445	573.1	220	8.15491
146252	117538	81546	196794	119656	107785	17868.4	9622.8	8.1561
86666.2	84604.6	67133	63919.9	82808.9	50587	12745.7	6297.5	8.15728
136472	97152.4	92060	64093.7	94515.2	44442	22	89.1	8.15965
8428.5	68968.7	8009	3099.8	75632.4	2686	15.4	37.4	8.15965
144788	95203.5	99669	87961.5	105560	54610	163.9	36.3	8.15965
126901	94850.3	87681	54320.2	85329.1	41720	63.8	0	8.16084
69400.5	83605.7	54401	65170.6	90629.8	47126	3161.4	2369.4	8.16439
107659	85249.7	82763	44607.2	80248.6	36429	-33	-2.2	8.16558
11629.5	64208.2	11870	4098.6	66273.4	4053	130.9	205.7	8.16558
116712	99652.6	76755	106274	96437.2	72221	13438.7	7053.2	8.16558
127515	113124	73873	152615	124563	80295	13480.5	6867.3	8.16676
111860	96574.5	75909	180302	90759	130194	9772.4	4239.4	8.16676
108870	93752	76104	103677	89252.2	76128	14998.5	7305.1	8.16676
63447	78627.6	52883	55561	74158.3	49101	1552.1	1150.6	8.16794
116075	89996.2	84527	43094.7	83508.4	33820	-30.8	14.3	8.17268
118778	88398.1	88059	42148.7	76457.5	36128	-23.1	-20.9	8.17268
106990	100761	69587	205274	100054	134456	6883.8	4172.3	8.17387
114248	92506.9	80938	85327	91119.3	61370	13.2	7.7	8.17387
11597.2	68391.7	11113	10063.9	69455.3	9496	1700.6	701.8	8.17505
7506	68597.6	7171	3927	66501.3	3870	346.5	114.4	8.17624
80345.2	87161.4	60411	54095.8	91233	38859	6298.6	3551.9	8.17624
196894	124599	103561	105112	172327	39974	3605.8	1573	8.17624
129291	111924	75705	53538.1	104316	33635	58.3	-13.2	8.17624
96669.8	90707.1	69844	82779.4	81720.7	66385	11365.2	5678.2	8.17624
92799	88116	69019	69516.7	84895.8	53664	352	728.2	8.17742
113660	86136.1	86477	32809.7	76615.6	28065	17.6	13.2	8.17742
143644	107731	87383	50597.8	86590.4	38295	0	101.2	8.17979
97132.5	93408.2	68149	93021.5	92229.2	66099	2072.4	1019.7	8.18098
97824	105357	60850	84423.9	106027	52183	10231.1	5326.2	8.18098
80999.2	88318.2	60105	39971.8	93260.4	28089	-16.5	16.5	8.18216
120287	90248.8	87349	35541	85294.2	27308	-7.7	34.1	8.18335
86306.2	86959.1	65044	52195	81083.1	42187	6043.4	3482.6	8.1869
69291.8	77717.4	58431	126864	78864.1	105424	2472.8	1219.9	8.18809
92391	85596.7	70738	86884.6	81381.1	69968	6419.6	3791.7	8.18927
64337.2	77176.9	54633	62870.5	75452	54608	5410.9	2347.4	8.19283
103958	89856.5	75821	81987.4	100043	53708	27.5	3.3	8.19401
14542.5	73538.4	12960	28746.3	74380.8	25328	2478.3	1073.6	8.19756
105547	87607.2	78956	71100.7	84724.1	54998	9391.8	5077.6	8.20112
89621.2	84916.5	69167	41989.2	78911.6	34872	389.4	528	8.20112
122121	90732.4	88208	46304.5	82214.3	36911	50.6	26.4	8.20112
5558.25	66447.6	5482	4328.5	66825.1	4245	467.5	231	8.20467
14568	65807	14508	7791.3	66244.2	7708	18.7	148.5	8.20823
6072	64442.9	6175	1612.6	65764.4	1607	19.8	8.8	8.20941
163338	115815	92428	94154.5	118956	51872	69.3	70.4	8.21178
102622	83945.6	80117	60417.5	82026.9	48271	6048.9	3754.3	8.21297
6276	73460.3	5599	1973.4	71020.7	1821	304.7	116.6	8.21415
118210	86454.8	89608	48461.6	78070.3	40681	-14.3	-14.3	8.21652
32552.2	77550.8	27509	8151	75428.4	7082	-8.8	8.8	8.21652
119784	86011.3	91269	71449.4	85673.9	54655	-34.1	9.9	8.21652
102656	116928	57537	108985	124913	57179	11060.5	5699.1	8.22007
6390.75	70879	5909	5614.4	71155.5	5171	1276	543.4	8.22007
71606.2	94467.9	49676	108746	100946	70600	1317.8	629.2	8.22363
131485	101428	84957	59302.1	109375	35533	-4.4	-17.6	8.22481
80385.8	84344.5	62460	123365	85644.6	94400	4283.4	1895.3	8.22481
135076	104275	84894	60933.4	101593	39307	71.5	16.5	8.226
77380.5	84587.8	59952	52932	78800.4	44022	840.4	1080.2	8.226
7183.5	64322.7	7319	4519.9	63172.6	4689	382.8	214.5	8.22837
119366	92301	84753	46625.7	88536.6	34513	-30.8	30.8	8.22955
85855.5	86132.8	65325	62018	83833.4	48482	5244.8	3041.5	8.23192
92393.2	84544.6	71620	59755.3	78619.7	49811	23.1	28.6	8.23192
122874	89091	90387	46201.1	87380.9	34651	20.9	-18.7	8.23548
46151.2	75112.8	40267	59010.6	75844.7	50990	6023.6	2583.9	8.23548
126355	94351.8	87765	53268.6	82414.9	42359	36.3	29.7	8.23903
64574.2	93026	45492	43872.4	103195	27862	7620.8	3932.5	8.24022
101634	96061.1	69338	80059.1	88235.6	59463	827.2	1199	8.2414
165068	127623	84764	182183	110411	108137	3635.5	2273.7	8.24259
104001	97254.8	70082	124413	98555	82731	9219.1	4853.2	8.24496
155002	93847.1	108242	69803.8	85418.3	53556	18.7	20.9	8.24614
6032.25	67164.4	5886	3151.5	82946.5	2490	183.7	119.9	8.24614
106648	83997.1	83209	51804.5	74656.1	45476	9.9	-2.2	8.24851
23814	68977	22626	29528.4	68526	28240	1472.9	675.4	8.24969
38798.2	78041.9	32581	54520.4	75147.7	47547	1441	722.7	8.24969
72037.5	90903	51935	76899.9	89332.8	56415	570.9	1050.5	8.24969
94311.8	88930	69502	36927	78384.7	30874	24.2	-16.5	8.25088
58608	84021	45714	77782.1	89024.2	57260	1876.6	1164.9	8.25206
37104.8	75350.1	32272	31719.6	70512.4	29481	1464.1	852.5	8.25206
61273.5	84000	47805	87767.9	81014.6	70999	2831.4	1436.6	8.25325
84316.5	80932.8	68276	44672.1	74386.5	39357	74.8	36.3	8.25325
8277	66606.3	8144	8511.8	66329.3	8410	1117.6	485.1	8.25562
65007	83394.6	51086	49596.8	77773.2	41793	5437.3	3088.8	8.25562
118331	108399	71541	121763	106188	75149	11616	5964.2	8.25562
12158.2	65835.2	12103	8870.4	65025.8	8940	497.2	211.2	8.26154
182092	113740	104920	88071.5	100399	57489	36.3	34.1	8.26273
16063.5	73803.8	14264	16206.3	72438.7	14662	743.6	470.8	8.26273
76594.5	90542.9	55440	85729.6	93237.1	60259	10910.9	5520.9	8.26273
142274	96672.7	96450	74925.4	95115	51625	57.2	38.5	8.26747
100310	88571.7	74221	80371.5	86605	60819	13944.7	6672.6	8.26865
107655	88012.8	80162	36779.6	81292	29651	-7.7	33	8.26984
119819	103276	76034	66848.1	99773.6	43909	1.1	25.3	8.27102
94678.5	85395.7	72660	61248	80491.5	49868	18.7	-9.9	8.27931
88713	85897.6	67684	62901.3	80991.4	50898	34.1	19.8	8.27931
82536	79497.4	68041	64872.5	77695.2	54720	6371.2	3624.5	8.2805
70662	78834.6	58742	82849.8	77612.9	69958	6483.4	3147.1	8.2805
14415.8	66559.9	14194	2413.4	68469.5	2310	-24.2	9.9	8.28168
126858	93821.1	88613	57352.9	86541.7	43432	-39.6	-6.6	8.28168
119849	88384.2	88867	52242.3	75619.6	45276	-35.2	-8.8	8.28405
124256	92864.2	87690	37963.2	80331.8	30971	46.2	27.5	8.28405
92583.8	111081	54623	83312.9	102630	53201	13016.3	6376.7	8.28524
101919	96139.2	69476	46212.1	92362.2	32790	79.2	35.2	8.28642
91411.5	86977.4	68877	61805.7	84138.2	48141	8750.5	4546.3	8.28761
6823.5	66565.2	6718	7572.4	66639.6	7447	443.3	228.8	8.28879
112594	93203.2	79171	90896.3	86667.1	68734	11623.7	5825.6	8.29116
159438	96228.1	108585	96441.4	89118.7	70921	-22	6.6	8.29116
147838	105685	91676	124264	98018.2	83084	19000.3	9920.9	8.29235
256668	145057	115961	154935	162578	62455	99	105.6	8.29353
104773	87160.1	78779	60325.1	84669.3	46693	6580.2	3804.9	8.29353
108880	83988.1	84959	45173.7	78810.2	37565	7.7	40.7	8.29353
103133	98435	68664	68981	92119	49075	6197.4	3620.1	8.29353
124892	94628.5	86495	64662.4	96597.1	43870	23.1	47.3	8.2959
133232	95746.5	91194	138949	98772.6	92193	46.2	25.3	8.2959
123130	89961.2	89699	49429.6	80733.2	40125	0	-3.3	8.29709
82371	87023.9	62032	60164.5	83903.1	46994	9835.1	4955.5	8.29827
144361	104590	90456	116684	114519	66775	3977.6	2444.2	8.30064
102728	91833.4	73311	121546	95490.3	83418	944.9	1296.9	8.30183
114341	91050.7	82300	42081.6	83263.7	33122	12.1	48.4	8.30301
29707.5	76511.5	25446	42255.4	73410.1	37723	3588.2	1537.8	8.3042
121885	91596.3	87207	45464.1	81448.1	36582	-37.4	7.7	8.3042
195773	144437	88829	262143	105167	163358	1155	2063.6	8.30538
50511	94641.9	34977	71968.6	105622	44655	9430.3	4697	8.30538
95084.2	89401.2	69702	90427.7	96706.5	61281	8532.7	4637.6	8.30656
88486.5	89978.9	64449	70800.4	91822.5	50532	8020.1	4318.6	8.30656
150602	103097	95734	262143	83476.1	205805	8709.8	4295.5	8.30775
93062.2	88008.9	69299	72079.7	92202.6	51233	8350.1	4719	8.3113
79914	90861.3	57640	98333.4	86402	74586	12213.3	6150.1	8.31486
107119	83073.6	84505	39402	79444.1	32504	20.9	42.9	8.31723
90005.2	105607	55854	89911.8	97879.8	60201	9152	4716.8	8.3196
92277	92594.9	65311	79368.3	86337.4	60246	12729.2	6174.3	8.32078
8425.5	67011.4	8240	6765	67738.9	6545	528	300.3	8.32197
97650.8	86922.1	73625	41746.1	79802.6	34283	39.6	28.6	8.32315
45277.5	79246.5	37444	8285.2	73069.4	7431	-14.3	37.4	8.32315
96536.2	101453	62360	54125.5	99827.5	35533	1751.2	1558.7	8.32789
6940.5	69955.8	6502	9922	67313.5	9660	899.8	401.5	8.33026
139373	94509.5	96646	53113.5	83206.2	41834	3.3	38.5	8.335
11007	70451.7	10239	3115.2	68120.7	2997	0	-18.7	8.335
143614	85504.6	110075	47845.6	80086.1	39153	0	15.4	8.335
87819	96685.6	59526	88768.9	92321.7	63014	3131.7	1732.5	8.335
79672.5	79174.8	65948	34877.7	76042	30059	4235	2560.8	8.33974
92991	83184.4	73262	129133	80768.1	104780	7915.6	3570.6	8.34092
141680	95351.2	97378	71946.6	86068.5	54783	-62.7	-25.3	8.34329
79677.8	77662	67237	133496	77856.3	112371	2700.5	1395.9	8.34448
153330	124317	80831	67958	104000	42824	37.4	-13.2	8.34566
104450	94234	72641	77843.7	92493.4	55156	10644.7	5529.7	8.3504
118528	93261.4	83291	67961.3	85563.3	52054	-15.4	23.1	8.35633
5404.5	67722.6	5230	6708.9	68018.9	6464	464.2	269.5	8.36106
12874.5	65707	12841	3859.9	66499.1	3804	674.3	393.8	8.36462
148646	104369	93339	81779.5	106211	50461	394.9	388.3	8.36817
115348	89982	84011	73769.3	81940	59001	4970.9	3017.3	8.37173
207673	134178	101433	106477	145969	47805	63.8	1.1	8.3741
79996.5	80160.4	65402	44818.4	74129.1	39623	2063.6	1621.4	8.37528
76383.8	82069.1	60996	42713	80074.4	34958	7812.2	4149.2	8.37647
128154	84928	98892	59985.2	75009.8	52409	-20.9	72.6	8.37765
103183	84416.5	80105	37974.2	75909	32785	26.4	-2.2	8.38358
107165	92890.6	75607	74818.7	87440.6	56076	11776.6	5883.9	8.38358
64327.5	77786	54197	111858	76591.4	95712	3616.8	1666.5	8.38476
77889.8	83696.8	60989	93522	81988.6	74755	5668.3	2653.2	8.38476
153994	95376.6	105814	64587.6	88389.8	47888	50.6	53.9	8.38476
35172.8	73177.2	31500	56229.8	74767.7	49287	2125.2	935	8.38713
90513.8	95623.5	62034	84814.4	86702.3	64109	10079.3	5208.5	8.39069
88725	86181.7	67470	54079.3	86062.5	41181	1684.1	1449.8	8.39424
13474.5	72525	12176	17688	72341.5	16024	918.5	366.3	8.39779
78358.5	83811.6	61272	57542.1	79966.9	47158	5049	2944.7	8.40016
127005	95077.8	87543	44960.3	85191.5	34587	13.2	-24.2	8.40135
73199.2	83616.9	57371	108256	84049.5	84411	6286.5	2865.5	8.40253
127317	90981.8	91709	57816	83754	45240	525.8	251.9	8.40372
111020	91236.8	79746	46506.9	89017.7	34239	-17.6	28.6	8.40609
142784	103236	90642	67355.2	98263.4	44922	38.5	19.8	8.40846
90468	88740.2	66812	77492.8	84753	59922	1471.8	1336.5	8.40964
141206	104985	88146	65467.6	90229.1	47551	46.2	-49.5	8.40964
118552	99519.8	78069	51970.6	84020.7	40537	53.9	30.8	8.41083
94270.5	96740.1	63863	99544.5	93215	69986	6721	3795	8.41083
82542	81654.9	66248	62505.3	78803.2	51982	8518.4	4417.6	8.41438
126686	88257.4	94071	65645.8	84918.9	50662	26.4	-47.3	8.41438
90427.5	114848	51601	109500	114953	62427	13396.9	6597.8	8.41438
5969.25	65091.6	6010	18240.2	68421.4	17471	423.5	212.3	8.41438
67428.8	82926.9	53288	54303.7	78243.9	45484	2613.6	1585.1	8.41557
134774	104915	84188	67806.2	88857.2	50010	-14.3	-23.1	8.41557
17664.8	75256.9	15383	2746.7	76599	2350	-33	-14.3	8.41675
118013	89117.1	86786	46156	80515.3	37569	-22	-25.3	8.41675
75325.5	91078.2	54201	56024.1	89415.9	41062	3063.5	2074.6	8.41912
54780.8	84215.6	42630	52764.8	80705.6	42847	645.7	459.8	8.41912
96548.2	101753	62184	82849.8	93768.2	57905	596.2	711.7	8.42031
6241.5	63634.6	6428	3404.5	94023.3	2373	-9.9	-28.6	8.42149
139039	116973	77899	90264.9	115908	51037	53.9	105.6	8.42267
132846	96994.2	89760	86113.5	88012.4	64122	-25.3	-3.3	8.42386
58840.5	78045.9	49409	42128.9	76149.7	36257	235.4	547.8	8.42504
132620	94030.2	92432	68305.6	82473.1	54278	46.2	28.6	8.42623
83197.5	86409.4	63100	82830	84598.5	64166	3407.8	1757.8	8.42741
68423.2	76459.3	58648	61771.6	77754	52065	7968.4	4259.2	8.4286
63163.5	96300.6	42985	106130	94355.9	73714	16287.7	7810	8.4286
155696	102639	99413	80853.3	102067	51915	4710.2	2081.2	8.42978
237190	119478	130104	262143	88294.9	194573	9191.6	4539.7	8.43097
66271.5	82180.7	52849	73590	78780.7	61218	2017.4	1609.3	8.43215
166396	94410.3	115506	82732.1	84911.4	63854	-15.4	39.6	8.43334
89443.5	81851.1	71615	57268.2	78858.8	47593	3138.3	1897.5	8.43571
84147	85066	64828	59391.2	78179.9	49786	4360.4	2773.1	8.44163
82651.5	80874.5	66976	67292.5	82428.3	53502	12673.1	6265.6	8.44163
89124	95309.1	61283	68432.1	93012.1	48217	6326.1	3470.5	8.44163
70200	86059	53459	65249.8	85225.9	50175	7456.9	4051.3	8.44282
150163	108089	91046	56479.5	95572.8	38729	-9.9	30.8	8.44282
107919	85937.6	82299	85507.4	85465.7	65568	10079.3	5472.5	8.444
120601	96993.3	81487	109878	89936.7	80067	15534.2	7815.5	8.44637
130761	91207.2	93957	48692.6	80978.5	39407	1.1	-17.6	8.44637
84950.2	82265.2	67675	82963.1	80969	67150	7753.9	4211.9	8.45229
81908.2	76419.6	70243	102717	75080.6	89659	6166.6	2854.5	8.45348
118282	95170.3	81451	61640.7	88368.7	45714	2.2	56.1	8.45585
79170.8	80967.1	64082	74820.9	82718.4	59279	1445.4	1633.5	8.45822
88393.5	86940.9	66631	53356.6	84312.5	41474	6604.4	3667.4	8.46414
105512	109587	63099	114770	96885.9	77633	3955.6	3054.7	8.46533
18078.8	83010.5	14273	17682.5	86681.1	13369	195.8	675.4	8.46651
93198	93030.5	65654	79905.1	80926.3	64709	4595.8	2924.9	8.4677
106744	88811.7	78769	66821.7	82446.5	53116	64.9	0	8.46888
105005	89150.6	77191	38185.4	87314.4	28661	7.7	-4.4	8.47007
142662	103522	90314	56791.9	86189.3	43183	88	113.3	8.47125
78334.5	87968.1	58359	55524.7	86724.4	41959	6910.2	3604.7	8.4748
107080	82370.8	85195	69901.7	86851.7	52746	1727	825	8.4748
91911	87949.4	68488	56067	83944.2	43772	6211.7	3510.1	8.47836
110414	88350.8	81902	43972.5	78516.2	36703	-36.3	44	8.48428
5580	68584.2	5332	7725.3	70229.6	7209	614.9	278.3	8.48428
42068.2	79642.5	34617	67498.2	78000.5	56712	1499.3	729.3	8.48902
145874	100066	95537	71847.6	88222.4	53372	14.3	25.3	8.49139
92463	87292.3	69418	48198.7	81928.4	38555	3.3	-42.9	8.49495
85251	86377.9	64681	56321.1	83876.3	44006	1469.6	1559.8	8.49495
121005	91348.9	86812	42507.3	81519.3	34173	24.2	40.7	8.49613
167316	121009	90615	70958.8	110352	42141	19.8	26.4	8.49613
127797	106651	78530	64711.9	96558.8	43921	2.2	40.7	8.49732
17238	85068.5	13280	8970.5	82383.8	7136	-7.7	13.2	8.49969
137786	92043.8	98105	77407	92936.6	54585	0	14.3	8.50087
65284.5	76598.5	55856	61755.1	76006.3	53248	2141.7	1193.5	8.50206
91858.5	96180.6	62591	76444.5	89327.9	56084	5705.7	3483.7	8.50206
102152	89980.6	74401	72881.6	80242.7	59524	6788.1	4004	8.50324
105245	89825.7	76786	87004.5	91719.5	62167	9172.9	4874.1	8.50443
178453	119724	97684	99592.9	92463.7	70589	79.2	-6.6	8.50443
72797.2	83202.7	57340	49548.4	77779.2	41749	2907.3	2055.9	8.50916
112045	87607.1	83817	51939.8	79279.1	42936	53.9	20.9	8.50916
8997	77972.4	7562	3382.5	93455.1	2372	15.4	-40.7	8.51035
118421	106309	73003	201501	98204.7	134470	7573.5	3954.5	8.51272
113768	88325.6	84414	48581.5	80270.2	39664	-28.6	8.8	8.51272
127229	91421.5	91205	42975.9	79422.2	35462	11	5.5	8.5139
181716	122991	96828	145665	114047	83705	5099.6	2329.8	8.51509
262143	162555	105686	147739	159507	60701	1805.1	882.2	8.51509
5968.5	67335.5	5809	2088.9	66942.9	2045	23.1	1.1	8.51509
120292	89183.8	88396	38893.8	74159.7	34371	13.2	11	8.51983
124409	104768	77822	179685	125826	93588	3869.8	2926	8.52694
129053	90933.5	93009	39893.7	82991.3	31503	-12.1	-2.2	8.53404
86717.2	101957	55740	100700	92939.4	71008	8402.9	4480.3	8.53523
105592	100164	69088	53042	88630.1	39221	20.9	-3.3	8.5376
6013.5	65541.5	6013	8448	67534.5	8198	45.1	36.3	8.54115
98094	84263.2	76293	62708.8	81517.1	50415	7856.2	4391.2	8.54115
73254.8	80832.8	59392	39641.8	81138.2	32019	5324	3033.8	8.54471
137056	95753.3	93805	61801.3	84490.3	47937	-2.2	68.2	8.54589
21135	72915.5	18996	28102.8	72236.6	25496	488.4	250.8	8.54708
172868	97433.6	116275	68657.6	82403.2	54604	7.7	73.7	8.54708
82053.8	88693.3	60630	53638.2	86337.5	40715	5139.2	3053.6	8.55063
9191.25	75863.7	7940	53016.7	76140.1	45633	24.2	-35.2	8.55063
69278.2	94173.9	48211	80913.8	91416	58007	3908.3	1938.2	8.55182
105793	92966.2	74578	83930	87214.4	63068	8853.9	4706.9	8.55182
74759.2	88892.9	55116	60421.9	84605.9	46803	4519.9	2841.3	8.55537
116636	97188.5	78650	51907.9	80454	42283	-28.6	27.5	8.55656
87984.8	92205.6	62536	64092.6	91505.4	45903	6978.4	3922.6	8.55893
152612	116813	85620	70184.4	93617.3	49132	16.5	-49.5	8.56129
48660	75580.8	42193	52289.6	74833.5	45793	1687.4	814	8.56248
64089	93090.2	45119	97055.2	108006	58891	1227.6	683.1	8.56248
81536.2	97908.6	54577	132652	103447	84038	7198.4	3133.9	8.56366
114812	91647.3	82101	49651.8	88608.8	36723	-13.2	-6.6	8.56485
49771.5	74927.6	43533	37776.2	76701.7	32277	1441	841.5	8.56722
114020	82660	90399	45921.7	76271.6	39458	-17.6	68.2	8.5684
127533	99133	84311	51509.7	89114.3	37881	2.2	-3.3	8.5684
93984	92273.3	66751	53411.6	90044.3	38874	5292.1	3137.2	8.57077
138715	104150	87286	48312	90209.6	35098	41.8	-8.8	8.57196
138827	97072.1	93726	60823.4	92408.2	43136	61.6	4.4	8.57314
71335.5	93133.9	50197	62844.1	86520.5	47602	7680.2	4019.4	8.57433
89244.8	84611.1	69125	60523.1	86332.1	45944	6185.3	3457.3	8.57551
107078	103712	67663	131654	117095	73684	13303.4	6710	8.57788
82962.8	90323.9	60195	35321	86660.8	26711	-7.7	28.6	8.57907
76737	85320.3	58943	80296.7	83448.2	63061	8283	4447.3	8.58025
18951	70687.1	17570	3669.6	71362.3	3370	36.3	6.6	8.58144
8235.75	64231.6	8403	6574.7	64832.9	6646	147.4	138.6	8.58144
105724	94074.9	73651	94323.9	87597.9	70568	13036.1	6377.8	8.58262
52705.5	72676.8	47527	53125.6	69817.1	49868	2696.1	1267.2	8.58499
82523.2	84913.8	63691	115496	83531.5	90614	11867.9	5274.5	8.58618
52299	77544.5	44200	34296.9	77015	29185	1119.8	761.2	8.58854
10118.2	66106	10031	3280.2	68790.8	3125	8.8	-59.4	8.58854
136598	101746	87985	108286	93919.4	75561	13247.3	6648.4	8.58854
12573.8	67516	12205	2614.7	75025	2284	37.4	-28.6	8.58973
86430.8	93249.1	60744	75494.1	91604.9	54010	7300.7	4057.9	8.59091
87666.8	104997	54719	75555.7	96938.5	51080	7892.5	4164.6	8.5921
54916.5	81208.7	44318	65773.4	79740.4	54057	12.1	-6.6	8.59328
113960	103212	72360	69097.6	105853	42780	91.3	4.4	8.59447
113026	87094	85049	59706.9	77421.3	50541	638	333.3	8.59447
7220.25	67357.5	7025	6041.2	77191.7	5129	476.3	232.1	8.59447
151049	103975	95207	53659.1	109425	32137	-56.1	-27.5	8.60039
7639.5	77036.8	6499	15180	82258.7	12094	2384.8	1012	8.60158
114224	102362	73130	103486	100749	67316	11361.9	5689.2	8.60395
49782.8	87069	37471	72030.2	95950.5	49198	8493.1	4390.1	8.60395
26370	71932.8	24025	4891.7	72645	4413	-16.5	8.8	8.60632
117129	98359.4	78042	57514.6	87480.6	43087	57.2	-80.3	8.61343
165020	103683	104306	63065.2	98737.2	41859	-7.7	-14.3	8.61461
152069	115086	86596	63587.7	125422	33226	3.3	15.4	8.62172
111074	92261.2	78899	89254	90230.1	64827	11365.2	5821.2	8.6229
118023	86284.9	89642	46786.3	78577.9	39021	41.8	-2.2	8.62646
103483	85495.5	79324	39871.7	87650.3	29812	41.8	-23.1	8.62764
84073.5	82471.5	66809	70174.5	76514.1	60106	1084.6	1137.4	8.62883
149254	94531.4	103474	115419	85371.4	88602	30.8	59.4	8.63001
34518	81817.5	27649	5633.1	87398.4	4224	8.8	-40.7	8.6312
125806	94419	87322	47906.1	80733.8	38888	-29.7	4.4	8.6312
121150	91560.5	86715	70463.8	84550.9	54617	19.8	-5.5	8.63831
125352	91046.9	90229	49839.9	78884.9	41406	8.8	-8.8	8.64068
125642	90156.6	91331	136508	89160.4	100338	9419.3	5021.5	8.64305
139596	95838.6	95458	69777.4	97756.1	46779	322.3	148.5	8.6466
12631.5	68403.4	12102	2960.1	68548.8	2830	63.8	6.6	8.6466
79901.2	80186.3	65303	76870.2	81985.5	61447	3418.8	1733.6	8.64897
5031.75	65676.3	5021	6113.8	63568.8	6303	116.6	154	8.65015
103102	94706.4	71346	38340.5	82318.3	30524	70.4	8.8	8.65252
167536	107570	102070	119615	125816	62306	1571.9	865.7	8.65252
24597	73229	22013	6246.9	68748.4	5955	-3.3	30.8	8.65608
160006	103694	101126	69648.7	86427.5	52813	36.3	24.2	8.65963
116308	101776	74893	68919.4	102468	44079	-29.7	-67.1	8.662
18507.8	66538.2	18229	10650.2	67462.9	10346	259.6	250.8	8.662
78169.5	85511.6	59909	71573.7	80814.8	58042	13154.9	6237	8.66674
103901	98471	69150	103113	90084.6	75014	9956.1	5109.5	8.67148
6753	65429.4	6764	2207.7	72523.2	1995	3.3	-19.8	8.67266
6790.5	63949.2	6959	12188	64012.9	12478	497.2	240.9	8.67503
94845.8	90287	68845	88673.2	98491.4	59003	13732.4	6728.7	8.67622
144338	96004.8	98530	60109.5	85328	46167	70.4	15.4	8.67622
158586	103712	100211	84737.4	89151.7	62291	5.5	-42.9	8.67977
69369	88517.4	51359	70387.9	88763.3	51969	6923.4	3773	8.67977
91539	101944	58847	118246	92543.8	83737	12259.5	6012.6	8.68096
101379	103179	64393	80260.4	93286.3	56385	8364.4	4406.6	8.68214
127447	87240.8	95739	51085.1	81028	41318	79.2	17.6	8.68214
122597	102084	78705	217936	99977.5	142859	4379.1	2169.2	8.68214
143021	104279	89884	209613	104203	131831	16766.2	8982.6	8.68333
114584	89143.9	84239	50074.2	81990.3	40025	-4.4	-35.2	8.68333
17761.5	68182.9	17072	5118.3	67777.9	4949	-1.1	3.3	8.68451
92941.5	83144.7	73258	61677	82673.3	48892	8823.1	4658.5	8.68451
6125.25	63446.2	6327	1569.7	60477.3	1701	-2.2	9.9	8.68451
116365	85229.5	89477	50586.8	77280.5	42899	35.2	-35.2	8.68688
95463.8	83601.4	74835	71872.9	78466.5	60029	9220.2	4953.3	8.68807
117545	92947	82880	52409.5	78017.2	44025	12.1	-8.8	8.68925
88964.2	86473.1	67424	53529.3	86451	40579	5.5	11	8.68925
9024	65053	9091	5355.9	63761	5505	156.2	95.7	8.69044
262143	125826	136536	262143	110731	155149	6928.9	3280.2	8.69162
262143	154138	111457	262143	68368.1	251284	38622.1	19408.4	8.69162
7311.75	65849	7277	5243.7	90816.9	3784	-49.5	-18.7	8.69162
62202	83933.2	48568	86548	86785	65357	7365.6	3823.6	8.69162
81824.2	83667.8	64092	184218	84148.3	143472	5440.6	2431	8.69281
133146	91308.1	95565	46346.3	84598.8	35903	27.5	28.6	8.69281
188662	138320	89388	220205	106500	135506	15439.6	7745.1	8.69518
7870.5	63141.3	8169	9896.7	65733.3	9867	130.9	66	8.69873
166235	97991.4	111177	72157.8	88224.7	53601	27.5	17.6	8.69991
169534	122786	90487	122328	123439	64946	29.7	-1.1	8.70228
93602.2	98891.2	62031	91696	89201.1	67369	9463.3	5010.5	8.70584
145320	102930	92526	61966.3	85190.3	47670	15.4	13.2	8.70702
88659.8	84922.6	68420	39952	75327.1	34759	-48.4	44	8.70821
78711	79049.9	65255	93178.8	76721.4	79594	1069.2	1075.8	8.70821
113269	96192.6	77170	53254.3	88681.8	39355	-7.7	2.2	8.70821
37179	80598.2	30231	57954.6	82610.8	45976	2030.6	893.2	8.70821
76284.8	80312.9	62249	70962.1	74603.7	62337	4433	2063.6	8.70939
140344	99300.1	92624	55401.5	101207	35875	51.7	80.3	8.71058
66144.8	75145.8	57686	61834.3	73440.5	55179	689.7	889.9	8.71058
85307.2	110516	50587	46993.1	113938	27030	6472.4	3758.7	8.71176
96214.5	93033.2	67777	81285.6	86392.5	61662	4682.7	3029.4	8.71176
130178	99059.6	86123	50149	97290.3	33781	112.2	29.7	8.71532
101020	87515.1	75649	61799.1	78930.2	51312	30.8	-27.5	8.71769
118372	86956.1	89213	42438	92741.2	29989	15.4	8.8	8.71887
6445.5	65459.8	6453	3965.5	66585.5	3903	722.7	353.1	8.71887
13489.5	66454.8	13303	13861.1	67303.9	13497	523.6	182.6	8.72006
104452	92925.4	73665	86693.2	88326.7	64324	1877.7	1853.5	8.72124
158838	93831	110940	83168.8	84016.2	64875	-12.1	5.5	8.72243
83394.8	87007.2	62815	51620.8	86866.6	38945	56.1	8.8	8.72243
82305.8	92467.3	58334	79596	90890.8	57392	7222.6	3900.6	8.72361
124066	92605.6	87800	65396.1	85616.7	50058	-34.1	8.8	8.72361
138050	110896	81583	60599	103657	38313	0	-3.3	8.72954
83484.8	76723.9	71311	49758.5	75106.5	43418	7241.3	3984.2	8.73072
26352	67824.1	25463	24651	70081.9	23052	2042.7	877.8	8.73309
138614	89442.5	101565	52438.1	76951.6	44659	4.4	13.2	8.73546
15494.2	70408.5	14422	4210.8	79895.5	3454	5.5	19.8	8.73664
84309	88346.4	62541	114997	82398.1	91464	10605.1	5346	8.73664
10141.5	64489.9	10306	9958.3	66404.9	9828	726	262.9	8.73901
12536.2	66000.6	12448	3848.9	64396.6	3917	20.9	37.4	8.74257
103904	95366.7	71403	146527	96206.6	99814	5889.4	3196.6	8.74612
71784	84420.9	55726	45873.3	79996.6	37581	7782.5	4035.9	8.74968
113440	96105.5	77357	80807.1	86104.6	61504	-56.1	27.5	8.75323
77211.8	81347.6	62204	83108.3	81480.8	66845	5794.8	2809.4	8.76034
7419.75	68132.4	7137	16420.8	66249.3	16244	287.1	81.4	8.76152
166346	121961	89386	114261	128351	58342	26.4	-1.1	8.76271
130238	103797	82230	76921.9	91074.5	55352	-44	-31.9	8.76389
70776	84268.2	55043	58000.8	82956.3	45821	5593.5	3152.6	8.76626
54036.8	76890.6	46057	60692.5	74756	53207	390.5	310.2	8.76863
108651	101200	70361	96704.3	97275.8	65151	16645.2	8091.6	8.76863
108517	89332.4	79610	54345.5	79402.2	44855	-4.4	-35.2	8.76982
108969	86584.4	82479	58942.4	76492.1	50500	44	34.1	8.771
63615	79876.5	52194	60276.7	82872.7	47667	1736.9	1563.1	8.77219
75991.5	81850.3	60845	129071	77716.1	108842	2938.1	1582.9	8.77337
157579	98032	105344	84075.2	83929.2	65650	1.1	28.6	8.77456
50634.8	76937.7	43131	69548.6	75149	60652	3128.4	1412.4	8.77574
90710.2	81132	73273	68401.3	76281.3	58766	4797.1	3036	8.77693
110142	106551	67745	133162	99043	88112	12709.4	6409.7	8.78048
89892.8	101278	58169	89295.8	100221	58392	6301.9	3506.8	8.78522
12933.8	65968.3	12849	4524.3	64192.4	4619	509.3	302.5	8.7864
122277	96029.3	83449	74509.6	84390.1	57863	79.2	40.7	8.7864
130165	94821	89964	38836.6	84074.8	30273	-1.1	6.6	8.78759
107706	89117.2	79206	36086.6	80934	29221	-50.6	-41.8	8.78877
73824	87051.2	55578	49677.1	89149.2	36519	7071.9	3808.2	8.79233
207280	117389	115721	126062	137254	60192	4347.2	1937.1	8.79233
104726	91916.9	74669	47212	87381.3	35409	-13.2	16.5	8.79351
190904	137020	91308	93463.7	150036	40825	9.9	-11	8.79351
15345	76937.5	13071	5017.1	76093.7	4321	6.6	-3.3	8.7947
141317	101323	91404	89142.9	95014.6	61486	35.2	36.3	8.7947
79134.8	80525.7	64404	57817.1	79922	47410	7760.5	4018.3	8.79825
5871.75	69661.7	5524	6415.2	69977.8	6008	980.1	426.8	8.79825
262143	149546	114880	174331	154175	74104	3239.5	1361.8	8.80299
115080	89848.5	83940	82951	77189.1	70428	-2.2	-1.1	8.80418
163976	110621	97146	195092	111291	114884	16010.5	8936.4	8.80418
114302	94832.5	78991	92367	87200.4	69419	11149.6	5666.1	8.80892
88335	78903.1	73370	48298.8	76234	41521	12.1	-3.3	8.80892
72342.8	93925	50477	69543.1	95743.4	47602	7884.8	4154.7	8.8101
29643.8	68989.1	28160	27734.3	75437.7	24094	425.7	202.4	8.81247
99117.8	85793.7	75714	71701.3	83563.3	56233	11135.3	5758.5	8.81365
70329.8	88152.3	52286	84030.1	92099.5	59794	2916.1	2038.3	8.81365
75635.2	79511.6	62341	62725.3	80679.2	50952	535.7	686.4	8.81365
45207.8	73458.7	40332	18863.9	76997	16056	1796.3	851.4	8.81484
114207	105743	70782	95731.9	111611	56212	2568.5	2098.8	8.81602
127580	94286.6	88677	120734	92474.7	85563	17634.1	9146.5	8.81839
21390.8	66965.9	20934	6685.8	130755	3351	-19.8	-19.8	8.81839
98484.8	106480	60615	76634.8	107184	46857	11019.8	5606.7	8.81839
87869.2	94230.3	61112	51320.5	91199.3	36879	5233.8	2983.2	8.82195
95865	94237.2	66668	95533.9	89542.6	69921	2522.3	2129.6	8.82313
9521.25	98095.4	6361	23535.6	135539	11380	1400.3	942.7	8.8255
117353	101173	76017	63162	84200.6	49161	-4.4	48.4	8.82669
118484	99701.3	77882	55002.2	90061.6	40024	-39.6	-15.4	8.82906
37984.5	68671.8	36250	7122.5	66032	7069	-4.4	18.7	8.83143
81889.5	84561.7	63465	67524.6	83160.3	53214	9446.8	4864.2	8.83143
61807.5	81499.7	49701	130608	82594.9	103633	104.5	93.5	8.83261
118431	93996.7	82572	135011	94796.9	93337	5738.7	3362.7	8.83498
161505	98235.6	107745	160222	90392.7	116163	56.1	67.1	8.83617
143018	99109.1	94571	44068.2	90248.9	32001	4.4	15.4	8.83735
101044	92249.7	71784	72706.7	86406.9	55145	10706.3	5509.9	8.83735
106448	90204.5	77337	60395.5	84935.5	46601	9.9	35.2	8.83972
118059	97437.4	79406	46184.6	80745.7	37485	-28.6	26.4	8.84091
87054	85406.8	66800	63948.5	79687.6	52592	8591	4513.3	8.84328
11063.2	64339.4	11269	8617.4	62493.1	9037	148.5	91.3	8.84446
72708	92139.5	51715	81741	82354.2	65048	3647.6	1882.1	8.84564
83280	95418.4	57199	73552.6	94918.5	50784	12215.5	6031.3	8.84683
69693.8	79519.7	57438	67202.3	80423.8	54762	904.2	1119.8	8.84801
96964.5	92572.9	68645	81023.8	89015.9	59652	11269.5	5623.2	8.84801
106852	86175.2	81261	32685.4	80884.7	26483	2.2	39.6	8.8492
133943	130944	67037	143428	163152	57613	16396.6	8523.9	8.8492
118454	89428.5	86807	87057.3	86820.2	65715	3822.5	2477.2	8.85868
108640	89582.8	79478	84847.4	88060.2	63145	5451.6	3517.8	8.86105
83058.8	90121.5	60400	63306.1	82723.4	50153	6926.7	3956.7	8.86105
81192.8	94746.3	56161	87281.7	88806.2	64411	2554.2	2125.2	8.86105
12438	66061.8	12339	3273.6	95819	2239	26.4	-13.2	8.86342
91236.8	86951.3	68766	83789.2	79724.9	68877	10484.1	5291	8.8646
84499.5	88410.4	62637	91125.1	92459.7	64590	14257.1	6757.3	8.8646
71077.5	90433.4	51509	53714.1	96890	36332	5716.7	3192.2	8.86579
67519.5	81133.8	54539	50125.9	75288.2	43633	2457.4	1465.2	8.86816
67431	81874.2	53975	105379	80195.5	86116	4065.6	1843.6	8.8729
94574.2	83100.1	74585	47965.5	81071.5	38774	5529.7	3461.7	8.87408
109136	96826.8	73867	109044	91076.5	78465	11559.9	5920.2	8.87526
64268.2	85340.3	49354	55620.4	79746.6	45709	6383.3	3411.1	8.87645
50931	78112.2	42731	23021.9	73533.6	20518	1107.7	874.5	8.88356
120104	86768.9	90714	44938.3	80815.4	36442	45.1	-35.2	8.88593
101740	102806	64857	72523	107090	44382	13203.3	6469.1	8.88593
120416	97271.6	81129	53515	88587	39590	-34.1	4.4	8.88593
138386	89486.9	101347	60541.8	97962.3	40502	922.9	377.3	8.88711
56431.5	77654.5	47625	66991.1	74915.2	58604	1581.8	1094.5	8.8883
9751.5	66494.1	9611	3720.2	65680.8	3712	27.5	-2.2	8.8883
111913	94105.7	77937	65191.5	86396.4	49451	29.7	6.6	8.88948
67675.5	85893.2	51636	55876.7	81968.3	44675	8129	4010.6	8.89422
137135	98027.9	91681	78090.1	81594.9	62721	12.1	-25.3	8.89659
33052.5	85384.9	25369	48180	98537.2	32044	6078.6	2649.9	8.89659
10331.2	66113.5	10241	1811.7	69883.2	1699	4.4	-9.9	8.89777
111886	85793.9	85467	39514.2	86966.5	29777	49.5	-16.5	8.90014
125039	107634	76134	183066	105420	113806	10138.7	4870.8	8.90488
123592	84894.2	95410	55994.4	81506.1	45023	38.5	-7.7	8.90844
80689.5	87725.1	60280	69513.4	79610.5	57224	10202.5	5174.4	8.90962
120345	101873	77419	78089	86255.8	59331	18.7	-16.5	8.90962
128792	132312	63792	211457	114277	121267	13047.1	6535.1	8.91199
81623.2	112970	47351	95323.8	125246	49879	13358.4	6405.3	8.91199
147714	97336.3	99455	73470.1	84808.8	56774	13.2	-5.5	8.91436
8281.5	69261.9	7836	4307.6	70154.8	4024	300.3	139.7	8.91436
79152	85009.9	61020	66334.4	81995	53019	8746.1	4561.7	8.91555
128901	107674	78456	262143	110183	155920	10215.7	4805.9	8.91673
12427.5	66697.9	12211	3216.4	91568.2	2302	42.9	-2.2	8.91792
102002	84146.6	79442	78830.4	85685.4	60293	10538	5222.8	8.92029
121948	89875.1	88923	47938	85253.2	36851	41.8	0	8.92266
137588	102034	88372	47406.7	88594.9	35068	-15.4	53.9	8.92621
80532.8	86289.2	61164	109232	86462.3	82795	3468.3	1686.3	8.92739
72027.8	85258.3	55366	66412.5	79619.7	54665	8965	4601.3	8.92739
117199	85985.5	89326	59163.5	80548	48137	-16.5	-19.8	8.92739
74692.5	92654.8	52831	53306	97482	35837	9297.2	4576	8.92976
74556.8	93165.4	52446	71461.5	99948.8	46857	8521.7	4409.9	8.93332
129368	123766	68502	107116	133289	52667	11275	5823.4	8.93332
106606	91078.8	76709	67540	77882.6	56833	16.5	-26.4	8.9345
73683	83272.5	57989	86116.8	78337.6	72044	738.1	1102.2	8.93569
62656.5	87888.9	46721	75193.8	82563.8	59686	2764.3	1239.7	8.93569
130575	98064.1	87263	56652.2	84515.3	43930	5.5	17.6	8.93569
67221	82559.9	53360	99338.8	83273.9	78179	2170.3	1005.4	8.93687
161242	110287	95815	73877.1	101578	47664	-18.7	77	8.93806
5564.25	67767.8	5381	3938	69507.4	3713	404.8	209	8.94043
122035	90206.1	88660	52587.7	82865.8	41590	50.6	-9.9	8.94161
93139.5	82745.8	73768	68670.8	79872.4	56345	4334	2904	8.94161
91122.8	84881.3	70355	51904.6	82206.4	41379	4614.5	2949.1	8.94635
63274.5	85841.8	48307	50602.2	79017	41969	776.6	772.2	8.94635
5328.75	66646	5240	2989.8	78125.8	2508	-2.2	1.1	8.94872
129969	99617	85504	61239.2	88760	45216	18.7	-39.6	8.94991
113951	88248.1	84624	61124.8	79432.8	50431	-1.1	-15.4	8.94991
83661	84983.7	64516	57976.6	84380.2	45029	5024.8	3025	8.95109
15308.2	65443	15330	12266.1	66722.4	12048	524.7	326.7	8.95228
88749.8	103130	56398	100675	102058	64648	2204.4	1437.7	8.95228
5146.5	63794.4	5287	6262.3	63836.7	6429	118.8	25.3	8.95346
132916	102416	85053	66191.4	99857.7	43441	92.4	29.7	8.9582
122476	87131.7	92120	93880.6	84685.3	72652	8368.8	4552.9	8.96057
20991	70348.6	19555	4357.1	68460.1	4171	-23.1	-20.9	8.96175
6352.5	65335.4	6372	3229.6	69922.4	3027	435.6	196.9	8.96294
101904	91558.7	72941	152380	87361.3	114311	3209.8	1995.4	8.96294
15580.5	66816.1	15282	3462.8	66201.3	3428	-33	-22	8.96294
117428	93178.2	82592	83430.6	88295.6	61925	13191.2	6765	8.96412
33261.8	69844.4	31210	4968.7	68872.4	4728	-2.2	-22	8.96531
75207.8	86689.4	56856	43648	103290	27694	14.3	-7.7	8.96531
139516	102661	89063	72047.8	80204.6	58871	-29.7	64.9	8.96531
83598	84573.6	64780	50384.4	79156	41715	2640	2208.8	8.96649
73496.2	90253.5	53368	51016.9	89781	37240	6094	3330.8	8.96768
177139	142192	81643	262143	89592.9	191754	11601.7	6530.7	8.97123
130732	87634.6	97766	50844.2	82080.1	40596	-19.8	6.6	8.97242
9199.5	65009.5	9274	2183.5	61152.9	2340	7.7	-40.7	8.97242
69054	81286.1	55674	47490.3	85599.8	36359	6700.1	3606.9	8.9736
128234	91371.2	91976	47854.4	83582.6	37522	-25.3	4.4	8.97479
8427.75	64403.1	8576	6994.9	67236.4	6818	26.4	133.1	8.97597
90262.5	89950.9	65763	68817.1	85440.9	52785	5311.9	3144.9	8.97834
17924.2	68121.3	17244	4002.9	71636.8	3662	-30.8	15.4	8.97953
5946.75	67403.4	5782	6860.7	66512.3	6760	435.6	234.3	8.97953
115615	92901.2	81559	35470.6	97733.9	23785	59.4	1.1	8.98071
92871	82867.8	73447	67784.2	81087.6	54784	5729.9	3419.9	8.9819
107505	86190.2	81743	35557.5	83595.1	27876	35.2	23.1	8.98426
217878	141299	101054	262143	112293	152991	16819	9774.6	8.98663
6991.5	67164.3	6822	3467.2	67889.6	3347	11	-16.5	8.98663
8197.5	65380.5	8217	12208.9	63876.9	12526	212.3	147.4	8.989
36157.5	70749.6	33493	55842.6	70492.7	51916	775.5	492.8	8.99256
30354.8	70633.8	28164	27556.1	69624.4	25938	1040.6	504.9	8.99256
72687.8	92362	51576	64637.1	100302	42233	5243.7	3037.1	8.99256
65478.8	85166.8	50386	41965	86060	31957	4580.4	2712.6	8.99493
143618	110804	84944	136201	102700	86914	16018.2	8505.2	8.99611
59808	80867.7	48469	63210.4	86995.6	47618	367.4	809.6	8.99611
30348	79244.8	25098	14998.5	105966	9276	614.9	211.2	8.9973
98060.2	82234.7	78148	39311.8	82007.2	31416	23.1	-2.2	8.9973
24606.8	67451.4	23908	29662.6	67767.1	28686	1237.5	546.7	8.99967
128724	95903.5	87964	64297.2	81954.7	51416	36.3	30.8	8.99967
196978	123555	104481	167500	115580	94976	3730.1	1808.4	9.00322
63660	79482.2	52490	47052.5	78950.1	39058	905.3	869	9.00441
14721	67122.8	14373	4338.4	64898.7	4381	-39.6	-19.8	9.00559
127274	93403.2	89301	55869	83584.8	43805	28.6	-25.3	9.00678
126358	86019.7	96269	48165.7	79499	39706	29.7	22	9.00678
6333	69127.2	6004	3692.7	70741	3421	947.1	440	9.00915
51109.5	75383.4	44433	28602.2	74623.7	25119	1224.3	927.3	9.00915
93829.5	81981.8	75007	65431.3	80524.8	53252	10336.7	5319.6	9.01033
89839.5	86825.5	67811	160250	85693.4	122555	18210.5	7885.9	9.0127
7435.5	65268.3	7466	6147.9	67704.4	5951	633.6	302.5	9.01507
142921	100426	93267	73324.9	89359.9	53776	41.8	91.3	9.01507
63013.5	77130.7	53541	64775.7	74416.1	57046	2906.2	1672	9.01625
116156	98069.1	77623	179519	84836.5	138678	17900.3	7918.9	9.01625
138120	109306	82812	55319	97530	37172	56.1	44	9.01744
262143	155355	110584	262143	148788	115465	21392.8	11056.1	9.01862
99448.5	95274.7	68407	99020.9	91949.6	70576	13798.4	6688	9.01981
8930.25	64955.9	9010	2184.6	63772.8	2245	-51.7	46.2	9.02336
5694.75	67500.7	5529	3534.3	66769.6	3469	902	353.1	9.02455
51839.2	73623.1	46145	61065.4	71334	56102	1778.7	993.3	9.02692
100432	91618.8	71840	109315	90365	79279	12377.2	6129.2	9.0281
59241	83261.9	46629	74349	84151.4	57902	3077.8	1570.8	9.02929
122962	94493.7	85280	67227.6	80081.2	55017	41.8	24.2	9.03047
104734	87460.2	78480	159104	80719	129177	10288.3	4606.8	9.03047
173034	143008	79296	169042	150274	73721	300.3	155.1	9.03047
140700	115576	79782	55540.1	117211	31054	36.3	25.3	9.03284
105595	85672.2	80776	40236.9	81478.4	32364	51.7	12.1	9.03403
95312.2	97506.8	64061	100846	100703	65629	14804.9	7208.3	9.03521
91538.2	100414	59743	80784	98562	53715	10610.6	5406.5	9.03521
98234.2	95757.6	67231	159995	94395.3	111080	5758.5	2501.4	9.0364
143271	113760	82537	72146.8	99163.5	47681	-18.7	6.6	9.0364
80129.2	95649.5	54902	78203.4	90779.5	56457	18.7	222.2	9.03877
142246	103781	89826	63586.6	89452	46586	52.8	11	9.04232
194615	123128	103586	105718	148628	46615	2071.3	1225.4	9.04232
164855	108505	99571	72393.2	92592.8	51239	-11	26.4	9.0435
76545.8	83279.4	60237	104466	81586.8	83914	3462.8	1680.8	9.0435
7233.75	67541.1	7019	2371.6	67080.4	2317	13.2	-18.7	9.04469
14817.8	65881.7	14740	3216.4	65975	3195	-35.2	3.3	9.04587
133211	89888.3	97122	53135.5	83799.5	41555	-3.3	3.3	9.04824
18876.8	72134.5	17150	28972.9	69523.9	27311	2775.3	1217.7	9.04943
116628	96241.8	79418	94235.9	94512.8	65344	11251.9	5725.5	9.04943
66514.5	97577.8	44673	61211.7	101505	39521	8034.4	4110.7	9.05061
136396	95181.6	93914	49363.6	85795.6	37707	-25.3	37.4	9.0518
107828	97017.8	72838	56378.3	85334.4	43298	12.1	35.2	9.0518
104414	91854.6	74497	44376.2	79892.3	36402	28.6	14.3	9.05298
140518	100929	91242	90840.2	96444.1	61728	93.5	64.9	9.05654
100040	86988.5	75369	88421.3	82056.9	70619	8598.7	4492.4	9.05772
92153.2	101592	59447	82855.3	102995	52721	6342.6	3521.1	9.05772
127043	86796	95925	40857.3	79032.6	33880	2.2	-13.2	9.06009
97569	88251.8	72455	62076.3	84017.9	48421	8578.9	4705.8	9.06246
76653.8	100454	50009	62887	93556.8	44052	12093.4	5797	9.06483
74745.8	111285	44018	76554.5	97305.6	51560	7376.6	3965.5	9.06483
88684.5	84387.6	68873	72061	82979.1	56913	9134.4	4865.3	9.06957
78902.2	92267.3	56043	107656	86937.6	81154	1630.2	1134.1	9.06957
67392.8	98846.3	44682	110636	92713.1	78205	11224.4	5484.6	9.07075
88584	100553	57735	71738.7	90512.1	51943	5267.9	3071.2	9.07075
106914	90898.3	77083	76637	81523.2	61608	8.8	61.6	9.07075
70389	89763.1	51391	56864.5	86638.6	43014	3672.9	2250.6	9.07312
262143	156681	109648	262143	121671	141199	20298.3	10582	9.07312
118951	100745	77379	42639.3	81367.6	34343	33	22	9.07549
256521	176518	95239	180372	141184	83727	143	139.7	9.07668
8958	65712.1	8934	2297.9	63328.5	2378	26.4	30.8	9.0826
127526	94008.7	88902	53215.8	86417.5	40357	23.1	33	9.0826
110884	88007.6	82571	40598.8	79031.8	33666	66	49.5	9.08379
77112	87185.4	57964	166573	81319.8	134242	22	38.5	9.08497
96825.8	88085.2	72039	84131.3	80685.3	68335	11251.9	5782.7	9.08616
5589	63712.1	5749	2119.7	64343.1	2159	284.9	183.7	9.08616
163252	96511.8	110856	83525.2	81934.9	66808	34.1	26.4	9.08616
105326	89523.4	77104	89256.2	91099.4	64210	3672.9	2636.7	9.08616
104522	93154.4	73533	81089.8	91020.1	58386	10585.3	5372.4	9.08853
67476	81587.2	54201	54602.9	77664.2	46076	3122.9	1790.8	9.08971
8841.75	68606.8	8446	3575	69646.6	3364	13.2	-3.3	9.09445
11970	68422.7	11465	3285.7	68078.3	3163	-9.9	-12.1	9.09445
6870.75	63833.5	7054	9230.1	65120.5	9289	104.5	105.6	9.09801
5573.25	64657.2	5649	8556.9	65711.9	8534	365.2	168.3	9.09919
136677	102783	87147	85021.2	90318.8	61692	1116.5	444.4	9.09919
113675	88217.9	84448	42978.1	81814.1	34427	59.4	-7.7	9.10274
82893.8	82035	66222	61275.5	77264.6	51974	7287.5	3822.5	9.10393
126050	87503.2	94406	41551.4	84137.6	32365	-33	-4.4	9.10393
104655	94151.7	72847	85724.1	92003.6	61063	10289.4	5227.2	9.10867
90897.8	91712.2	64954	44447.7	85198.1	34190	8.8	-37.4	9.11104
94116	89068.4	69250	81295.5	83558.6	63761	15.4	2.2	9.11104
115954	105542	72001	39473.5	111400	23222	656.7	215.6	9.11222
61410	79653.4	50526	72121.5	77340	61114	3710.3	1623.6	9.11341
91465.5	79975	74952	46591.6	78052.8	39120	-19.8	-13.2	9.11341
5526.75	66999.8	5406	2776.4	66334	2743	44	15.4	9.11578
137561	97119.5	92826	37598	83384.9	29550	13.2	-16.5	9.11696
101870	91853.2	72683	59217.4	95364.8	40695	5594.6	3426.5	9.11815
127922	90391.6	92746	50637.4	78238.7	42416	3.3	-2.2	9.11933
77406	80152.9	63290	52291.8	80353.5	42649	9223.5	4722.3	9.11933
113990	97139.5	76904	48900.5	87031	36823	130.9	42.9	9.12407
106956	91101.9	76941	69886.3	86903.4	52703	346.5	827.2	9.12644
58216.5	94327.8	40447	104088	97888.8	69686	4759.7	2181.3	9.12644
30826.5	74172.8	27237	36096.5	72956.7	32425	5335	2380.4	9.12762
168488	121737	90704	128870	99200.8	85137	101.2	52.8	9.12762
130268	92641.2	92154	67369.5	85032.2	51923	47.3	61.6	9.12881
71110.5	82022.9	56817	59856.5	79246	49501	7718.7	3936.9	9.12881
86000.2	92019.7	61249	69319.8	86187.5	52710	6012.6	3504.6	9.13118
97906.5	96065.4	66792	95818.8	95456.1	65785	14433.1	7133.5	9.13236
60184.5	82469.1	47827	78747.9	80231.7	64324	4489.1	2121.9	9.13355
72903	83555.2	57181	83033.5	82662.7	65830	3432	1921.7	9.13829
102762	87559.1	76915	79016.3	86401.9	59934	2967.8	1896.4	9.13829
130699	105638	81083	116521	103392	73858	11434.5	5966.4	9.14066
104718	94200.6	72853	196449	95612.3	134653	4768.5	2308.9	9.14066
5316	67347.6	5173	2459.6	66801.6	2413	160.6	50.6	9.14184
145412	100043	95256	54555.6	86453.1	41356	29.7	48.4	9.14303
92697	86151.8	70515	51466.8	81768	41250	8314.9	4285.6	9.14303
121582	99583	80014	40846.3	93398.8	28661	-12.1	-31.9	9.14658
104812	105075	65372	94584.6	105751	58616	8741.7	4668.4	9.14777
46017.8	78931.6	38208	47293.4	75916	40827	1162.7	793.1	9.14777
94496.2	93981.4	65895	87829.5	87408	65852	15534.2	7453.6	9.14777
78779.2	89820.4	57480	73157.7	90347.4	53067	7065.3	3733.4	9.14895
24777	68269.3	23785	7610.9	70740	7051	-20.9	-6.6	9.15014
142023	100490	92622	60614.4	94714.6	41941	29.7	-18.7	9.15132
7373.25	63639.3	7593	7307.3	62978.9	7604	66	93.5	9.15369
118442	91945	84422	122265	99149.4	80815	12133	6791.4	9.15369
106342	89450.9	77911	51503.1	83143.8	40596	4.4	27.5	9.15487
198068	130961	99118	262143	97540.5	176130	23684.1	13355.1	9.15724
87203.2	90622.9	63063	78504.8	92070.3	55880	9483.1	4931.3	9.1608
77835	86745.7	58804	67533.4	84574.5	52331	9788.9	4945.6	9.16198
95227.5	89864.6	69447	104815	86174.3	79712	14353.9	6898.1	9.16317
103251	86313.8	78396	68965.6	74024.8	61057	17.6	27.5	9.16435
115218	96904.9	77921	84458	90051.9	61465	-26.4	28.6	9.16554
143495	106115	88622	69368.2	95830.8	47439	7.7	3.3	9.16672
107589	83248.2	84698	47108.6	75842.2	40707	-12.1	-48.4	9.16791
139191	107434	84908	64132.2	97632.2	43049	-34.1	-18.7	9.16791
228877	130358	115065	191633	141125	88991	152.9	110	9.16791
140248	94897.8	96855	62887	84981.8	48497	-42.9	28.6	9.16909
133445	98614.9	88683	79563	84914.2	61406	122.1	88	9.1762
174434	113007	101159	156185	113316	90329	2372.7	1335.4	9.1762
121181	88424.2	89814	102171	90420.4	74053	5361.4	3801.6	9.17857
5869.5	64089.2	6002	1712.7	62846.3	1786	14.3	1.1	9.17857
103398	90490.5	74884	50782.6	79621.2	41799	14.3	2.2	9.17857
13418.2	64470.6	13640	8257.7	64456.5	8396	165	156.2	9.17976
127553	93354.4	89544	40794.6	81336	32870	29.7	35.2	9.18213
125079	84888.5	96564	54960.4	77305.3	46593	42.9	44	9.18213
106347	88614.8	78650	46396.9	79202.6	38391	-20.9	-7.7	9.18213
129610	104666	81155	99875.6	115851	56499	4409.9	1914	9.18213
8192.25	71271.4	7533	15412.1	75068.6	13455	1689.6	704	9.18686
113351	87141.9	85247	64150.9	87922.6	47817	7.7	-9.9	9.18805
103333	89537.8	75633	73645	85958.5	56148	80.3	88	9.19042
116313	91301.7	83489	96170.8	87629.3	71924	11020.9	5680.4	9.19634
14147.2	74368.7	12467	4148.1	69243.5	3926	-23.1	3.3	9.19753
154856	102910	98616	150711	100682	98101	757.9	1856.8	9.19753
82027.5	79335.2	67760	65410.4	75543.9	56745	126.5	387.2	9.20108
103501	87597.5	77434	76417	85330.8	58690	9785.6	5049	9.20819
79150.5	83963.9	61779	42438	80131.9	34708	4843.3	2905.1	9.21056
76390.5	97304.7	51450	112751	88710.8	83296	5094.1	2288	9.21293
77706.8	81970.6	62127	72298.6	84767.4	55896	6117.1	3177.9	9.21648
102432	97030.9	69184	116269	92594.6	82292	7790.2	4350.5	9.21767
68849.2	88819.2	50801	44022	87071.5	33134	4788.3	2260.5	9.21767
147440	95155.8	101545	72121.5	86818.2	54442	-13.2	64.9	9.22004
132456	96958.9	89529	50136.9	88637	37070	39.6	22	9.22122
64900.5	83619.8	50865	52985.9	79726.4	43555	4480.3	2709.3	9.22478
117518	92134.6	83591	56542.2	78472.5	47221	-12.1	-26.4	9.22478
117790	87417.3	88306	50703.4	79039.5	42041	-6.6	30.8	9.22478
187456	137475	89363	220337	153128	94300	19400.7	10068.3	9.22715
78364.5	98330.4	52229	79819.3	99790.9	52420	2607	1870	9.22715
36018.8	76850	30716	8894.6	72910.1	7995	19.8	26.4	9.22833
5996.25	65571.5	5993	8399.6	67601.2	8143	1799.6	756.8	9.2307
10980	74669	9637	10164	83503.6	7977	914.1	454.3	9.23307
95295.8	85660	72908	54377.4	84415.3	42216	4715.7	3071.2	9.23426
131419	101860	84554	65017.7	94693.1	44998	53.9	8.8	9.23662
103862	86670	78536	45109.9	77769.3	38014	-18.7	59.4	9.23781
95362.5	83889.4	74499	56339.8	80635.2	45790	36.3	708.4	9.24136
6043.5	64506	6140	1995.4	62123.8	2105	4.4	-39.6	9.24373
87467.2	87514	65501	138339	82720.8	109600	7169.8	3196.6	9.24373
10231.5	70925.7	9454	7217.1	70404.9	6718	913	410.3	9.24492
54380.2	85579.3	41644	72849.7	82430.3	57919	2879.8	1246.3	9.2461
5074.5	63648.3	5225	4548.5	63790	4673	36.3	34.1	9.24847
15389.2	67142.7	15021	3819.2	64709.2	3868	0	9.9	9.24847
102933	102445	65848	72000.5	103474	45602	9938.5	5255.8	9.25203
122471	92186.1	87066	51432.7	95403.3	35331	-22	-42.9	9.2544
116156	89064.3	85471	35736.8	82886.7	28256	35.2	24.2	9.25795
115785	88661.4	85585	62478.9	79107.8	51760	40.7	-28.6	9.25914
82321.5	84639.7	63741	59483.6	82422.1	47297	7964	4220.7	9.26032
8872.5	68569.4	8480	3880.8	85778.1	2965	13.2	-5.5	9.26388
118092	92485.5	83681	43809.7	90794.8	31622	-8.8	-52.8	9.26624
151112	105569	93808	62027.9	90546	44895	-5.5	-19.8	9.26743
141586	108773	85306	50055.5	95829.6	34232	9.9	20.9	9.2698
125337	86509.6	94950	48790.5	78401.7	40784	19.8	-13.2	9.27217
6050.25	66584.2	5955	6088.5	66084.1	6038	795.3	334.4	9.27335
22187.2	66329	21922	5672.7	68251.5	5447	9.9	-17.6	9.27335
128762	101410	83212	57192.3	92307.7	40605	2.2	51.7	9.27454
82634.2	91986.5	58873	79432.1	91813.9	56698	12624.7	6144.6	9.27691
136364	97750.8	91424	52994.7	99875.2	34774	20.9	90.2	9.27809
262143	146880	116965	220718	130781	110605	2567.4	1222.1	9.27809
99375.8	86158.1	75590	40825.4	77632.7	34464	13.2	17.6	9.27928
160132	112544	93247	63280.8	97769.1	42418	1.1	-13.2	9.28283
72476.2	81992.1	57930	30024.5	77535.1	25378	24.2	20.9	9.28402
132599	91736.6	94728	56477.3	82482	44874	-51.7	41.8	9.28757
96866.2	95894.7	66200	49276.7	95434.2	33839	12.1	24.2	9.28876
81603	88781.6	60237	70772.9	85532.5	54227	9761.4	4925.8	9.28994
109209	102959	69514	64670.1	89654.1	47273	72.6	18.7	9.29231
109241	90598	79022	66996.6	103199	42546	100.1	37.4	9.29231
130157	99482	85744	113917	98222.2	76008	16303.1	7997	9.29231
6365.25	67719.6	6160	10404.9	68305.7	9983	655.6	280.5	9.29468
92548.5	86124.9	70424	44708.4	79917.3	36663	2.2	9.9	9.29823
109685	92171.1	77989	37779.5	93272.5	26545	-14.3	-12.1	9.29823
6074.25	68469.6	5814	8109.2	70652	7522	726	365.2	9.3006
77650.5	88110.4	57756	76344.4	84382.8	59293	2512.4	1982.2	9.30179
105038	106294	64762	121275	99532.6	79852	11425.7	6477.9	9.30297
66375.8	87188.4	49892	72169.9	94202.6	50208	5717.8	2762.1	9.30416
140019	135439	67752	219755	151672	94954	15535.3	7658.2	9.30534
130620	99892.8	85695	64675.6	89287.8	47471	61.6	27.5	9.30653
106952	88463.4	79233	65364.2	76139.9	56261	60.5	20.9	9.3089
5638.5	67939.8	5439	7231.4	66365.6	7141	1716	691.9	9.3089
262143	128534	133660	262143	116503	147462	26456.1	15494.6	9.31008
77709	86897.9	58606	35736.8	79634.4	29410	-41.8	18.7	9.31127
148504	96491.7	100862	52149.9	92595.4	36910	-36.3	-8.8	9.31127
17998.5	68490.9	17222	4012.8	71951.5	3655	129.8	327.8	9.31127
96235.5	91414.8	68992	59154.7	82799.7	46821	8210.4	4296.6	9.31364
104418	86824.2	78816	52933.1	76712.7	45221	1.1	35.2	9.31364
152256	98017.2	101801	61824.4	85321	47488	29.7	35.2	9.31482
144830	101479	93533	48688.2	85396.2	37365	-19.8	-34.1	9.31601
106498	96308.6	72470	85558	85537.1	65552	7630.7	4292.2	9.31719
166897	110943	98589	58762	91414.7	42127	-45.1	-1.1	9.31838
80702.2	85073	62169	70734.4	80065.8	57898	3195.5	2303.4	9.31956
121790	92303.8	86471	36956.7	86589.5	27971	-15.4	18.7	9.32075
85637.2	84414.9	66485	69510.1	85403.3	53340	12236.4	5987.3	9.32075
10310.2	70326	9608	7871.6	69375.1	7436	1631.3	704	9.32193
131323	91327.8	94236	53413.8	84602.8	41376	5.5	-13.2	9.32312
40182	69867.3	37691	24410.1	70872.8	22572	3444.1	1783.1	9.3243
97133.2	100558	63304	87881.2	90985.5	63300	8368.8	4609	9.32548
29004.8	75985.6	25016	41848.4	76110.8	36034	300.3	185.9	9.32667
65445	85231.2	50322	76783.3	86555.4	58137	4266.9	2072.4	9.33022
117074	86314.5	88891	43849.3	80345.2	35767	-37.4	60.5	9.33022
93204	102863	59382	107674	97831.5	72129	16619.9	8087.2	9.33852
151334	106702	92949	72838.7	96818.9	49304	-53.9	81.4	9.3397
13489.5	75116.6	11769	4592.5	79686	3777	17.6	14.3	9.3397
78912.8	86498	59789	37529.8	82026.1	29985	-30.8	57.2	9.3397
147824	103337	93750	72285.4	87931.2	53875	0	-2.2	9.348
9838.5	72913.7	8843	2872.1	69404.8	2712	24.2	-4.4	9.35273
117729	93916.1	82153	50747.4	85742.5	38788	72.6	11	9.35273
45907.5	75348.6	39929	72557.1	75733.9	62787	869	546.7	9.35629
108369	88607.5	80152	85455.7	89662.8	62461	12.1	-2.2	9.35629
131822	97468.8	88634	86896.7	96315.8	59127	0	81.4	9.35629
30331.5	69242.2	28708	6515.3	70193.4	6083	14.3	-42.9	9.35866
112948	128834	57455	69474.9	109558	41559	9148.7	4601.3	9.36221
11605.5	65845.2	11551	8096	66588.8	7968	130.9	104.5	9.37169
109668	88714.5	81015	48499	90957.8	34944	18.7	51.7	9.37406
113677	92285.4	80727	42654.7	81996.3	34092	26.4	46.2	9.37525
121724	96739.9	82461	41556.9	82437.1	33037	-7.7	-33	9.37525
131468	95488.8	90229	60517.6	88501	44814	82.5	26.4	9.37643
6776.25	80334.4	5528	6118.2	114922	3489	16.5	0	9.37761
52949.2	74876.6	46344	79160.4	79800.9	65010	2984.3	1349.7	9.37761
109010	92363	77348	55110	82096.9	43993	569.8	223.3	9.3788
78711.8	93099.4	55408	110140	93140.6	77497	3655.3	1984.4	9.3788
6576	66868.1	6445	3291.2	76568	2817	185.9	84.7	9.37998
131696	91909.4	93906	51904.6	80405.1	42306	20.9	14.3	9.38117
90023.2	81284.1	72582	80007.4	79541.3	65920	14800.5	7258.9	9.38472
123712	101881	79579	44069.3	98178.8	29417	14.3	3.3	9.38472
9200.25	65473.7	9209	2154.9	62905.8	2245	-14.3	-29.7	9.38472
90999.8	83980.1	71014	70239.4	79161	58150	5210.7	3099.8	9.38828
88907.2	83737.5	69582	47671.8	82671	37791	5350.4	3187.8	9.39302
139122	93625.2	97383	66343.2	80955.3	53707	39.6	44	9.39302
132361	93590.1	92685	38935.6	80851.8	31560	5.5	51.7	9.39302
8736.75	65399.4	8755	1744.6	61305.2	1865	-18.7	-18.7	9.3942
87171	94139.2	60685	76054	91619.3	54402	10941.7	5660.6	9.39894
134470	98191.2	89750	49408.7	89948.3	35999	-29.7	35.2	9.4025
153459	99653.1	100921	47033.8	98498.4	31294	46.2	50.6	9.41197
42589.5	72735.3	38374	47989.7	71545.1	43959	2637.8	1188	9.41553
113088	97417.6	76078	59441.8	85345.1	45645	-20.9	-36.3	9.41908
77432.2	95776.1	52984	82201.9	90903	59263	5190.9	3251.6	9.42027
113193	85322.7	86943	54226.7	75498.7	47071	-27.5	23.1	9.42027
220119	164794	87538	262143	114055	150628	32172.8	15827.9	9.42264
119020	90135.3	86538	56798.5	81700.3	45561	97.9	7.7	9.42382
104725	96893.3	70833	94229.3	94039.9	65668	7126.9	3951.2	9.42382
70604.2	79707.8	58051	54225.6	85243.8	41689	6811.2	3656.4	9.42501
10831.5	66094.3	10740	13926	66866	13649	169.4	71.5	9.42619
62856.8	77513.5	53144	85123.5	74055.2	75331	2791.8	1464.1	9.42738
69854.2	86572.8	52880	99185.9	84169.6	77228	4224	1998.7	9.42738
90525.8	93409.2	63513	62660.4	95562.5	42972	7322.7	4057.9	9.42856
92358	86688.6	69822	92561.7	92544.8	65548	5178.8	3102	9.42975
178998	99611.2	117766	88698.5	89060	65270	23.1	35.2	9.43449
98394	85484.5	75433	40414	80145.6	33047	9.9	-61.6	9.43449
118317	88471.8	87644	75839.5	83662.4	59408	33	23.1	9.43449
107557	84480	83438	41752.7	77625.7	35250	-18.7	12.1	9.44396
53208	76951.1	45315	60270.1	79157.1	49899	4851	2482.7	9.4487
99007.5	86282.8	75201	62466.8	89723.7	45627	7359	4139.3	9.45463
109616	93727.7	76645	46217.6	80513.5	37620	29.7	69.3	9.457
11817.8	72287.5	10714	17659.4	72646.2	15931	1690.7	738.1	9.457
70055.2	98868.2	46437	47675.1	90945.6	34355	10024.3	4990.7	9.46055
107710	93838.6	75224	77334.4	87782.1	57736	7750.6	4341.7	9.46055
66714	89320.9	48949	110948	85300.5	85241	2446.4	1870	9.46173
114571	89054.1	84314	41707.6	83336.4	32799	15.4	47.3	9.46173
86869.5	91422.8	62272	76879	82202.3	61292	6565.9	3702.6	9.46292
58976.2	88179.1	43832	67366.2	82805	53317	4419.8	2042.7	9.46292
171188	130982	85653	175254	135007	85073	10560	5896	9.46529
133820	96475.9	90904	48796	83472	38311	-31.9	-17.6	9.46766
97524.8	93283.1	68516	90414.5	91920.9	64462	4169	2907.3	9.47003
7219.5	69253.1	6832	3529.9	67741	3415	42.9	-34.1	9.47121
136222	99937.6	89330	54780	85936	41776	-9.9	42.9	9.47477
148798	104725	93117	68400.2	93053.7	48173	38.5	78.1	9.47595
90354.8	89441.7	66205	65879	83395.1	51771	8098.2	4371.4	9.47832
139884	107483	85292	81109.6	103260	51478	160.6	150.7	9.47951
76743.8	78092.6	64404	44166.1	73575.7	39340	25.3	26.4	9.47951
120059	88827	88579	51218.2	78768.4	42614	-2.2	24.2	9.48069
143638	99140.5	94951	78829.3	98741.5	52320	-2.2	55	9.48069
155720	125339	81421	185171	129466	93734	9166.3	5332.8	9.48425
56661	93804.3	39586	59987.4	90500.3	43440	7166.5	3870.9	9.48543
165934	102466	106130	76114.5	85760.2	58165	52.8	15.4	9.49017
196177	113908	112869	93944.4	98152.9	62726	33	-24.2	9.49135
88137	84517	68343	59458.3	78395.7	49705	2422.2	1867.8	9.49135
69587.2	94142.9	48442	76245.4	91511.8	54603	12377.2	6046.7	9.49135
6029.25	63231.4	6249	2093.3	63336.3	2166	-9.9	-13.2	9.49254
7433.25	80546.5	6048	5570.4	79568.8	4588	455.4	316.8	9.49372
92100.8	88915.1	67884	59766.3	91165.7	42964	11408.1	5725.5	9.49609
154140	90570.8	111534	53764.7	83357.5	42270	8.8	28.6	9.49846
121350	98003.6	81148	67895.3	83794.8	53101	27.5	29.7	9.49846
76899.8	80637.8	62498	47909.4	83839.5	37450	6660.5	3656.4	9.49965
76636.5	105033	47818	81062.3	108345	49033	7417.3	3908.3	9.50083
131257	89046.2	96602	52884.7	80743.9	42924	-44	-13.2	9.50439
97486.5	91624.4	69729	81929.1	83375.6	64399	2281.4	1966.8	9.50676
7522.5	67110.6	7346	11887.7	67207.8	11592	1112.1	485.1	9.50676
68031.8	80008.1	55726	43720.6	86368.5	33175	735.9	487.3	9.50794
124730	103598	78904	79487.1	85810	60707	12.1	-19.8	9.50913
143835	96605.4	97576	72807.9	85729.6	55658	17.6	67.1	9.5115
159338	104681	99754	64014.5	101003	41536	57.2	69.3	9.51268
90102	83659.3	70583	87711.8	73908.2	77776	30.8	16.5	9.51505
96133.5	90737.9	69433	70477	84754.5	54496	8478.8	4645.3	9.51742
83164.5	76907.3	70868	58460.6	77277.7	49578	8974.9	4677.2	9.51742
92878.5	87785.7	69338	56936	82481	45239	5795.9	3410	9.51742
9576.75	72473.7	8660	4778.4	82999.5	3773	-22	8.8	9.51861
69147.8	82699.2	54797	115269	83972.7	89961	3065.7	1568.6	9.52097
132098	91872.5	94230	41369.9	90199.5	30058	30.8	28.6	9.52097
126926	90489.4	91925	65563.3	86160.9	49869	-46.2	48.4	9.52097
130226	97570.7	87470	54208	95950.7	37025	-36.3	55	9.52334
94001.2	84954.4	72515	66718.3	75061	58252	4983	3133.9	9.52453
74666.2	90272.8	54206	94585.7	86585.9	71591	11645.7	5745.3	9.52453
146350	98319.6	97551	76480.8	87341.1	57387	30.8	71.5	9.52808
129804	96838	87846	39997.1	85973.6	30489	-36.3	-17.6	9.53401
118501	94546.7	82140	53556.8	97516.1	35993	24.2	33	9.53756
6915.75	68515.6	6615	11107.8	67167.4	10838	452.1	235.4	9.53756
91343.2	97606	61331	75977	94137.8	52893	13446.4	6627.5	9.53875
82236.8	81984.1	65738	47073.4	78604.8	39247	6653.9	3642.1	9.54112
97715.2	87894	72859	49458.2	101995	31779	10067.2	5241.5	9.5423
79384.5	96307.7	54020	80923.7	100386	52830	4483.6	2883.1	9.54467
5244	66090.5	5200	1932.7	64821.6	1954	-36.3	14.3	9.54467
99456.8	102602	63527	69648.7	94728.6	48185	8609.7	4434.1	9.54704
25254	69706.7	23743	14414.4	70266.5	13444	567.6	266.2	9.54941
28418.2	68148.1	27329	17809	68987.5	16918	861.3	418	9.54941
97344	87290.5	73084	63633.9	86270.4	48340	7241.3	3991.9	9.55178
68937.8	91165.8	49557	74571.2	98468.7	49631	11374	5690.3	9.55178
77016	81436	61979	113098	81420.6	91033	7125.8	3137.2	9.55178
126752	93373	88964	44841.5	92944.9	31618	-41.8	-17.6	9.55296
114395	104511	71734	56646.7	85172.1	43587	27.5	6.6	9.56007
93286.5	112416	54384	144895	102591	92560	2983.2	2357.3	9.56007
99296.2	95096.9	68430	84609.8	88412.8	62717	11551.1	5684.8	9.56244
61270.5	76953.3	52180	57409	75962.7	49529	2587.2	1559.8	9.566
111807	95200.4	76968	85872.6	96494.4	58322	10627.1	5425.2	9.56718
107260	89603.9	78450	194146	95767.9	132858	3592.6	2503.6	9.56718
79304.2	80772.1	64345	33762.3	75272.9	29395	12.1	66	9.56837
32851.5	74950.6	28725	34740.2	93739	24288	1244.1	610.5	9.57429
9706.5	65223.5	9753	2545.4	66779.6	2498	15.4	-15.4	9.57429
6243	64269.8	6366	1320	66493.1	1301	13.2	46.2	9.57903
79151.2	86737.6	59804	52239	77689.3	44067	83.6	86.9	9.57903
59859	93181	42100	71343.8	81766.8	57182	7840.8	4072.2	9.5814
183538	139475	86240	174080	140456	81225	3434.2	2490.4	9.58258
121050	91291.4	86899	44295.9	84484.6	34361	5.5	3.3	9.58495
5827.5	73571.8	5191	4878.5	70938	4507	841.5	391.6	9.58495
148324	104043	93429	69441.9	95050.9	47879	18.7	18.7	9.58851
47087.2	72173.2	42757	53782.3	77400.8	45538	3078.9	1346.4	9.58969
125520	188046	43745	180667	176091	67239	11589.6	6066.5	9.58969
123310	91381.5	88434	57636.7	81036.6	46612	14.3	58.3	9.58969
155192	107219	94859	48478.1	90936.9	34937	-4.4	5.5	9.59088
169192	121816	91024	168846	126667	87359	15379.1	8016.8	9.59088
113760	90447.1	82428	87140.9	83072	68746	4251.5	2817.1	9.59443
83477.2	78870.4	69364	52823.1	78729.5	43971	5148	3091	9.59799
119961	98326.1	79956	79532.2	94955.9	54891	7073	4007.3	9.59799
124814	97729.7	83698	51766	98651.8	34389	13.2	-20.9	9.59799
72456.8	75556.9	62847	59676.1	74518.1	52483	5104	2494.8	9.60154
139367	100138	91210	61136.9	90486.9	44279	34.1	30.8	9.60154
58903.5	90785.7	42521	117977	90306.3	85617	8182.9	3474.9	9.60273
78975	83512.8	61975	80962.2	79395.8	66829	4089.8	2091.1	9.60391
103053	92855.8	72733	128508	90939.1	92610	1001	1283.7	9.60391
124506	95046.2	85849	58856.6	94947.1	40625	5.5	-26.4	9.60509
262143	138421	124113	262143	126784	135505	2901.8	1355.2	9.60628
64938	92852	45834	79998.6	91183.7	57497	4219.6	2002	9.60628
111374	87119.7	83781	91906.1	87517.9	68822	14501.3	7208.3	9.61457
193466	116949	108415	262143	115897	148233	23331	12762.2	9.61694
70647.8	83201	55648	72667.1	80410.5	59225	3924.8	1999.8	9.62168
69956.2	85017.5	53926	55018.7	79076	45598	7531.7	3935.8	9.62168
159460	108061	96708	45612.6	95117.8	31427	71.5	-2.2	9.62287
79539	95346.1	54671	58923.7	92456.3	41767	1999.8	1357.4	9.62405
113860	91772.9	81309	43706.3	78260.5	36600	86.9	57.2	9.62524
80892	88227.7	60087	72156.7	84425.9	56012	6539.5	3612.4	9.62524
110632	110546	65587	63637.2	97469.6	42788	-14.3	18.7	9.62642
127158	91359.3	91216	40045.5	78429.9	33462	52.8	16.5	9.62879
96725.2	88503.7	71624	61442.7	83732.8	48090	10510.5	5361.4	9.63353
9297.75	69862.1	8722	8124.6	69339	7679	622.6	298.1	9.63472
82746	82876.2	65433	53015.6	81467.6	42648	4988.5	2915	9.63827
145449	92939.4	102563	61112.7	90062.6	44470	-6.6	-24.2	9.63945
74059.5	89364.5	54312	52318.2	83096.4	41262	24.2	330	9.64301
138742	95717.4	94994	58293.4	90782.7	42082	41.8	16.5	9.64301
92618.2	96204.5	63093	57800.6	102172	37075	10224.5	5152.4	9.64538
6165.75	63865.7	6327	1730.3	60867.9	1863	-13.2	-4.4	9.64538
25626.8	70884.9	23693	16682.6	68813.6	15888	151.8	454.3	9.64656
117471	95099.4	80953	35693.9	83401.2	28048	-9.9	-2.2	9.64656
159519	111221	93995	73109.3	93998.5	50972	40.7	-45.1	9.65012
94897.5	92595.9	67165	81203.1	86953.5	61202	10632.6	5429.6	9.65249
82140.8	98687	54548	77629.2	102959	49413	3031.6	2247.3	9.65367
7282.5	67996.3	7019	5346	142944	2451	7.7	-16.5	9.65604
76893	91922.1	54821	54704.1	97054.3	36939	3318.7	2290.2	9.66197
106817	94934.5	73739	53211.4	93998.8	37099	69.3	-1.1	9.66197
19830.8	72641.4	17891	15360.4	71455.1	14088	45.1	89.1	9.66197
113469	89246.7	83323	35829.2	77811	30177	19.8	35.2	9.66315
12675	66320.9	12525	2102.1	68233.4	2019	22	7.7	9.66433
143472	95351.2	98610	43228.9	87485.7	32383	2.2	16.5	9.66433
118516	97988.4	79265	133075	90353.4	96523	9434.7	5199.7	9.66907
99933	84768.4	77260	76093.6	95743	52086	658.9	272.8	9.66907
14169	68247.8	13606	4385.7	75537.8	3805	100.1	62.7	9.67026
136863	93211.4	96227	53639.3	83502.9	42098	24.2	9.9	9.67144
144012	103301	91364	85070.7	97220.3	57346	19.8	81.4	9.67381
69783.8	81041.8	56432	93529.7	76935.9	79671	6084.1	2671.9	9.675
84425.2	99749.3	55468	84849.6	102375	54317	8635	4546.3	9.67855
92607.8	87004	69757	89689.6	83146.8	70693	6.6	46.2	9.68092
136771	92164	97255	68159.3	81361.1	54902	-1.1	14.3	9.68211
99041.2	93469	69443	91756.5	85216	70566	9322.5	4822.4	9.68329
10971.8	68007.6	10573	7671.4	68955.3	7291	887.7	390.5	9.68448
155263	92420.4	110098	67852.4	86249.7	51557	55	26.4	9.68566
141362	95454.8	97054	123680	117003	69276	2797.3	1237.5	9.68684
7663.5	67152.7	7479	5772.8	68105.5	5555	188.1	77	9.68684
110719	89528	81048	109010	89102.7	80178	3702.6	2368.3	9.68803
90720.8	94309.8	63042	75813.1	88604.3	56075	12635.7	6251.3	9.68921
102061	96638.7	69213	89148.4	93069.4	62775	10877.9	5586.9	9.68921
5743.5	66129	5692	2776.4	62377.2	2917	27.5	-18.7	9.68921
129218	106370	79613	77663.3	87957.4	57866	-8.8	41.8	9.68921
168423	135481	81471	90308.9	131076	45153	55	-19.8	9.6904
8459.25	78369.4	7074	9560.1	75087.6	8344	2915	1114.3	9.69158
120856	96161.7	82366	50614.3	89168.3	37200	27.5	-5.5	9.69158
122612	82239.6	97708	68813.8	78843.7	57199	29.7	-9.9	9.69277
78104.2	90933.4	56290	91251.6	94738.4	63124	10467.6	5327.3	9.69395
41298	69685.3	38839	25709.2	69755.7	24154	866.8	608.3	9.69514
104573	89891.3	76240	65516	75166.4	57122	-9.9	17.6	9.69869
62054.2	94468.8	43049	85134.5	109393	51003	10590.8	5390	9.70225
18546	77588.9	15665	30078.4	78722.8	25040	447.7	253	9.70343
12417	66251	12283	16379	66137.7	16230	751.3	328.9	9.70462
96997.5	104416	60880	42014.5	105882	26005	77	-26.4	9.7058
65833.5	78133.7	55219	28804.6	75739.8	24924	3393.5	2143.9	9.70817
95519.2	86323.9	72517	52459	79424.1	43286	-13.2	-39.6	9.71054
17155.5	67408.3	16679	10030.9	68506.2	9596	2.2	-12.1	9.71173
120552	92461.9	85446	44180.4	79831.5	36269	1.1	16.5	9.71173
72237.8	92696.1	51072	63319.3	93710.6	44282	10561.1	5185.4	9.71291
134861	104165	84849	91106.4	109892	54333	-5.5	17.6	9.71291
93078	90276.1	67570	63916.6	92593.5	45239	7726.4	4314.2	9.7141
61542	104067	38756	81165.7	101980	52160	3870.9	2583.9	9.71528
51461.2	82882.3	40691	80105.3	83197.8	63100	3766.4	1647.8	9.71646
10054.5	67258.5	9797	3491.4	68630	3334	4.4	-19.8	9.71646
54401.2	74508.7	47850	75378.6	74913.4	65943	262.9	403.7	9.71765
84552	97462	56855	64048.6	96314.7	43581	1081.3	1142.9	9.71883
67047	79766	55086	77074.8	80407.1	62820	5735.4	2424.4	9.71883
98117.2	89954.4	71483	53831.8	96568.1	36533	31.9	35.2	9.72002
8729.25	64583.4	8858	2626.8	65831.7	2615	-16.5	15.4	9.72002
77345.2	100366	50504	91940.2	101925	59116	7101.6	3931.4	9.7212
97141.5	105727	60214	138747	110002	82662	5564.9	2833.6	9.72357
112592	87956.9	83891	138587	87897.3	103330	9837.3	5259.1	9.72476
90627.8	82490.3	72001	74563.5	81245.5	60146	11469.7	5833.3	9.72476
58699.5	76196.5	50487	58956.7	73172.2	52804	4353.8	1986.6	9.72476
172352	111153	101619	111552	130317	56099	6002.7	2638.9	9.73187
5224.5	63962.8	5353	6954.2	65247	6985	426.8	188.1	9.73305
152727	95527.8	104777	63520.6	82017.6	50756	-2.2	29.7	9.73305
105092	86946.9	79213	79278.1	83703.7	62071	5577	3412.2	9.73424
94365.8	96724.2	63938	71762.9	96104.2	48937	9260.9	4711.3	9.73661
77442	76136.2	66660	116493	74881.9	101954	3032.7	1480.6	9.73779
158416	118991	87250	163956	129747	82815	16327.3	8252.2	9.73779
7950.75	66631.8	7820	2224.2	64270.4	2268	-4.4	-7.7	9.74135
153507	125701	80033	58316.5	107267	35629	-8.8	48.4	9.7449
89558.2	94708.7	61972	111075	89509.9	81325	8.8	25.3	9.74609
145270	109566	86892	58191.1	103269	36929	8.8	39.6	9.74609
98490	107728	59916	77209	109701	46125	11300.3	5586.9	9.74727
117365	90778.3	84730	77037.4	84695.9	59610	-6.6	30.8	9.74845
77722.5	90650	56190	67762.2	84827	52352	255.2	555.5	9.74964
111616	90202.1	81094	36443	78205.9	30539	-22	-24.2	9.75201
104726	92933.7	73852	38909.2	86533	29468	8.8	18.7	9.75201
117112	85876	89374	47985.3	75964.2	41398	-19.8	29.7	9.75319
137327	101019	89091	67724.8	98763.1	44940	7.7	72.6	9.75438
262143	139705	122972	256051	123120	136294	4349.4	1980	9.75556
96727.5	95129.3	66637	93874	90920.4	67665	4004	2759.9	9.75793
81294	82721.6	64405	66436.7	80767.2	53908	9311.5	4757.5	9.75912
262143	138826	123751	262143	87138.1	197156	11649	5636.4	9.7603
79305.8	88616.9	58650	84948.6	84256.9	66074	7808.9	4235	9.7603
61379.2	96012.8	41896	53235.6	131288	26574	7434.9	3241.7	9.7603
84561	105363	52597	84960.7	103859	53611	11922.9	5937.8	9.76267
262143	119620	143620	262143	97134.6	176866	16705.7	9223.5	9.76267
28758	67999.9	27716	29885.9	68075.6	28771	387.2	264	9.76386
96626.2	79531	79623	63333.6	82055.9	50583	6674.8	3766.4	9.77334
97515	91332.9	69972	82819	85816.3	63247	13431	6750.7	9.77452
85264.5	90876.3	61489	89584	86489.2	67881	5351.5	3132.8	9.7757
70826.2	86148.3	53880	53791.1	83237	42352	8298.4	4246	9.7757
33555.8	71180.1	30895	33306.9	71066.3	30715	1652.2	1062.6	9.77689
94501.5	81448.3	76039	65937.3	81498	53023	8989.2	4780.6	9.77807
8940.75	65278.6	8976	5657.3	63912.6	5801	261.8	161.7	9.78044
128030	100251	83696	42046.4	89257.4	30872	3.3	59.4	9.784
57015.8	74037.2	50469	28521.9	77848.1	24011	1540	1148.4	9.78518
117055	96847.6	79210	120013	91345.2	86104	15617.8	7715.4	9.78518
140988	94057.1	98236	60289.9	85969.5	45960	-8.8	4.4	9.78874
121897	87349.4	91456	44166.1	76522.7	37825	48.4	-13.2	9.78874
95070.8	84458.1	73771	34382.7	80541.3	27977	44	-9.9	9.79111
81522	79280.4	67389	93611.1	78369.2	78282	6718.8	2912.8	9.79585
6021.75	66115.2	5969	3764.2	65591.8	3761	1613.7	700.7	9.79585
6249	66107.3	6195	8112.5	66884	7949	171.6	111.1	9.79822
88362	87986.1	65816	75599.7	85306.3	58079	5118.3	2649.9	9.80059
31173.8	73938.8	27631	21327.9	70994.8	19688	2415.6	1051.6	9.80414
140861	111380	82883	70452.8	84350.8	54738	44	44	9.80651
116190	102479	74304	93099.6	91888.2	66400	11478.5	5986.2	9.80769
23832	67388.1	23177	8724.1	68768.7	8314	-23.1	13.2	9.80888
34312.5	74598.7	30144	5916.9	71478.3	5425	-36.3	27.5	9.81125
26877	73554.6	23947	37853.2	71982.9	34463	772.2	414.7	9.81125
6167.25	63931.8	6322	2038.3	61958.3	2156	-5.5	45.1	9.81243
92322	93491.8	64716	63085	85314.5	48460	8430.4	4511.1	9.8148
122675	89077	90255	47743.3	84221.3	37151	-35.2	17.6	9.81599
95706.8	93857.8	66827	54392.8	93978.2	37931	7602.1	4181.1	9.81599
94881	85533.6	72698	97860.4	81493.6	78698	775.5	1063.7	9.81954
88971.8	93593.1	62300	75235.6	90472.1	54499	5986.2	3437.5	9.81954
12190.5	72880.5	10962	5109.5	73887.1	4532	-9.9	-31.9	9.82073
6225	63793.8	6395	5209.6	64735.8	5274	309.1	201.3	9.82073
126076	85445.2	96700	46941.4	77034	39935	19.8	9.9	9.82191
206150	124439	108569	139165	129427	70467	4922.5	2465.1	9.82191
142992	107755	86967	70471.5	100806	45815	27.5	24.2	9.8231
64749	80483.1	52724	67087.9	78908	55719	5696.9	2570.7	9.8231
140828	100864	91503	76304.8	85442.8	58527	2.2	0	9.8231
110462	88670.1	81642	59965.4	80463	48841	49.5	29.7	9.82547
98080.5	87029.2	73858	90524.5	82047.6	72307	3895.1	2307.8	9.82547
88821	84012.5	69287	61202.9	79700.2	50326	0	-3.3	9.82547
95240.2	84963.4	73463	37275.7	79687.5	30656	-68.2	22	9.82547
20062.5	65183.5	20171	3756.5	74219.5	3317	18.7	-14.3	9.82665
25119	75192.9	21893	22731.5	78601.4	18953	770	431.2	9.82902
121317	94597.4	84047	54808.6	97021.7	37022	45.1	19.8	9.83139
169698	118444	93895	70049.1	106709	43021	0	70.4	9.83257
6750.75	67761.9	6529	4205.3	68813.6	4005	404.8	139.7	9.83613
62477.2	98484.9	41575	58658.6	87345.5	44012	2703.8	1862.3	9.84087
121577	92911.1	85756	43648	83900.9	34094	-25.3	26.4	9.84324
5420.25	64668	5493	3597	64708.5	3643	1.1	64.9	9.84561
7515	64888.4	7590	3049.2	66766.6	2993	669.9	237.6	9.84679
91833.8	87207	69013	69848.9	77024.1	59431	2911.7	2225.3	9.84798
120502	91958.4	85878	34455.3	83458.8	27056	2.2	-35.2	9.84916
109592	94437.3	76053	118529	86376.7	89931	12024.1	6191.9	9.85035
130491	98605.5	86728	183511	110901	108444	2315.5	3044.8	9.85035
20715.8	67436.3	20132	17156.7	68285	16466	160.6	234.3	9.85153
97017	83601	76053	66354.2	77956.9	55782	6506.5	3808.2	9.8539
117051	101267	75751	77044	99781.7	50602	139.7	64.9	9.8622
61758	73781.8	54856	59334	71743.8	54200	3109.7	1700.6	9.86338
97992.8	101942	62997	77611.6	91940.9	55322	3620.1	2567.4	9.86338
92325	92408.2	65477	99068.2	92133.2	70469	2946.9	2153.8	9.86812
96494.2	101233	62468	75512.8	100049	49464	8157.6	4370.3	9.86812
77224.5	81595.9	62025	54411.5	76128	46841	5018.2	2544.3	9.86812
134681	89228.4	98920	50469.1	75366.7	43886	-19.8	20.9	9.86812
80922.8	83875.3	63229	101472	79027.1	84149	2349.6	1824.9	9.8693
87233.2	84862.3	67367	57531.1	82478.9	45713	9905.5	5089.7	9.87167
67374.8	83715.1	52744	77092.4	79844.6	63277	4793.8	2152.7	9.87641
172542	121279	93237	99423.5	129190	50436	84.7	36.3	9.8776
123392	100611	80375	72961.9	93387.6	51202	-48.4	-62.7	9.87997
128213	90973.5	92363	47229.6	82654.3	37448	11	-4.4	9.88115
114521	90313.9	83102	59864.2	81678.4	48033	28.6	5.5	9.88234
123951	90163.2	90095	60804.7	81597.5	48836	17.6	-17.6	9.88234
138628	97549.8	93133	132909	94876.2	91807	2949.1	3283.5	9.88234
81289.5	85249.1	62492	97190.5	81207.1	78435	943.8	965.8	9.88352
247010	142384	113693	209637	107723	127538	3351.7	1518	9.88826
5172.75	63854.1	5309	5603.4	63227.3	5808	66	55	9.88944
226953	176380	84327	262143	167440	102603	23559.8	11570.9	9.89063
99798.8	94890.3	68926	53565.6	88992.2	39447	40.7	25.3	9.89181
90469.5	81404.4	72834	47213.1	78319.2	39507	7691.2	4221.8	9.89181
83061	89957.1	60512	70634.3	91339.6	50680	8156.5	4158	9.89537
84471	95612.9	57899	147866	113048	85721	2975.5	1391.5	9.89774
60512.2	99351.9	39916	75087.1	95099.2	51745	7008.1	3830.2	9.89892
91027.5	86531.6	68941	65953.8	85675.9	50450	4320.8	2682.9	9.90129
127142	93374.3	89236	57002	90722.6	41177	-19.8	-16.5	9.90129
157342	113181	91107	221434	102578	141472	20735	10821.8	9.90248
39534	71831.8	36069	12815	70604.8	11895	-33	9.9	9.90366
91293	92867.3	64425	104636	87929.6	77988	12166	6099.5	9.90366
109703	98995	72625	43646.9	83480	34265	71.5	36.3	9.90959
91621.5	82572.5	72718	45377.2	80471.9	36955	9.9	6.6	9.90959
86106.8	85984.7	65629	172555	85867.9	131697	2343	1346.4	9.91077
80796	96787.4	54708	60668.3	83567.1	47578	6877.2	3669.6	9.91196
15718.5	66429.8	15507	15767.4	64672.2	15978	449.9	205.7	9.91788
123288	96507.5	83722	48893.9	82751.7	38722	163.9	23.1	9.92025
98415	91202.2	70719	97603	85965.4	74408	4787.2	2961.2	9.92262
143131	109013	86047	174601	118563	96511	15818	8407.3	9.92499
83882.2	99621.4	55182	59994	97308.9	40405	2847.9	1987.7	9.92499
45393	71240.9	41758	36846.7	68547.3	35228	1023	737	9.92973
11298.8	67796.6	10922	2873.2	68521.8	2748	-58.3	-2.2	9.92973
100160	91825.5	71484	127245	95352.1	87456	3889.6	1799.6	9.93091
129026	94878	89123	52558	83140.8	41429	41.8	28.6	9.93565
116755	91513.6	83612	41999.1	90493.6	30416	27.5	2.2	9.93565
116920	90641.9	84536	32283.9	85302.5	24803	79.2	24.2	9.93802
122956	106889	75387	113500	86908.8	85588	3941.3	1841.4	9.93921
110600	92366.1	78473	37860.9	82882.5	29937	38.5	3.3	9.93921
120190	89444.1	88064	41937.5	85201.1	32258	6.6	-18.7	9.93921
110818	103860	69927	98342.2	103467	62290	8011.3	4422	9.94039
108550	89571.7	79422	50714.4	79749	41676	-58.3	-34.1	9.94276
132201	94086.2	92085	52741.7	93219.4	37079	-31.9	27.5	9.94276
14348.2	73826.4	12737	9133.3	69648.6	8594	2053.7	927.3	9.94394
77987.2	92556.5	55220	62964	86707.5	47590	5445	3132.8	9.94394
78637.5	83529.2	61698	54903.2	77412.6	46480	2803.9	1683	9.9475
7945.5	64693.3	8049	2512.4	66232	2486	50.6	2.2	9.9475
105406	84622.7	81632	34042.8	79634.1	28016	47.3	-16.5	9.95579
67006.5	98681.8	44500	49832.2	96704.4	33771	7458	3909.4	9.95698
125854	92142	89514	43452.2	86131.6	33062	33	-19.8	9.96053
130702	104332	82100	42791.1	93800.6	29897	-20.9	-13.2	9.96053
125163	93623	87614	54161.8	79754.4	44506	19.8	38.5	9.96409
6512.25	64294.5	6638	1894.2	64320.4	1930	23.1	18.7	9.96764
111700	94730.6	77276	98830.6	85530.4	75727	6.6	23.1	9.96764
29486.2	85335	22645	11548.9	107023	7072	3.3	18.7	9.96883
10950.8	79396.9	9039	5458.2	78068.2	4582	20.9	5.5	9.9712
112718	85134.3	86770	54993.4	83153.7	43342	0	-7.7	9.9712
65679.8	89341.6	48179	65276.2	84736.9	50485	8822	4502.3	9.97238
66153.8	87046.8	49806	53436.9	84429.2	41479	1170.4	860.2	9.97356
115884	89298.5	85047	38732.1	76080.4	33364	-7.7	19.8	9.97356
93978.8	92563.5	66538	104550	88568.6	77361	1364	1326.6	9.97475
99566.2	109608	59532	93729.9	111264	55208	10365.3	5255.8	9.97475
14931.8	68493.5	14287	3602.5	67551.8	3495	97.9	23.1	9.97712
103810	87821.1	77468	84081.8	95543.7	57674	1211.1	1276	9.97949
77420.2	80848.6	62757	47670.7	77720.9	40197	8140	4243.8	9.98067
117202	114291	67205	138276	113910	79554	10765.7	5679.3	9.98186
77417.2	85659.6	59230	71043.5	80655.3	57726	3086.6	1678.6	9.98304
140788	111544	82718	73300.7	99476.8	48291	34.1	44	9.98304
6585	63915.1	6752	8972.7	63868.2	9207	553.3	234.3	9.98541
124128	109213	74486	262143	109528	156853	5512.1	3514.5	9.99015
133582	102457	85445	51262.2	97547	34440	47.3	63.8	9.99252
262143	131355	130789	262143	99601.1	172486	11278.3	5193.1	9.99371
142426	90742.7	102863	61935.5	78603.5	51639	9.9	13.2	9.99371
118282	89566	86548	44422.4	79529.8	36606	1.1	15.4	9.99845
86376	85505.8	66203	30016.8	91195.6	21571	-2.2	9.9	9.99963
80851.5	97063.3	54590	62821	90635.7	45424	8536	4458.3	10.0008
79106.2	91733.3	56515	77728.2	86041.4	59204	7785.8	4166.8	10.0008
141356	105568	87753	39033.5	98917.3	25861	-23.1	8.8	10.0032
125219	95806.1	85656	40252.3	79873.3	33027	35.2	25.3	10.0032
100886	92050.7	71826	58133.9	92121.4	41357	11	-33	10.0067
213547	121378	115301	262143	89023.8	192980	20029.9	9370.9	10.0067
262143	184725	93002	262143	163328	105186	15200.9	8514	10.0091
129208	112829	75050	45694	105899	28278	84.7	-36.3	10.0103
99134.2	91271.1	71182	74169.7	84403.3	57590	5830	3353.9	10.0186
156282	96110.4	106566	51190.7	86627.8	38727	-34.1	-11	10.021
132660	120824	71956	101109	118818	55768	10005.6	5261.3	10.021
111930	89158.7	82274	35909.5	81214.9	28977	38.5	-6.6	10.021
128178	93256.6	90077	56173.7	88565.5	41567	-17.6	33	10.0221
77885.2	94546.6	53987	83128.1	91562.6	59499	31.9	-25.3	10.0233
152404	95783.6	104276	68835.8	79976.3	56407	206.8	83.6	10.0233
65882.2	81890.2	52725	126403	82262.9	100701	8435.9	3656.4	10.0257
123902	100557	80751	237791	99477.2	156658	13186.8	5959.8	10.0293
67632	77542.5	57160	96607.5	79499.6	79639	4942.3	2549.8	10.0293
64086.8	78685.4	53377	112892	80830.4	91531	6243.6	2785.2	10.0293
91620	92089.3	65202	136239	84349.7	105852	5424.1	2613.6	10.0304
7762.5	65828.6	7728	7623	66152.1	7552	574.2	240.9	10.0328
121548	98182.8	81132	38165.6	92885.5	26928	9.9	6.6	10.0387
87024.8	90105.9	63295	98260.8	85185.8	75595	10861.4	5548.4	10.0399
109562	92154.6	77915	93957.6	88277.3	69753	14887.4	7349.1	10.0423
97160.2	86247.7	73828	44904.2	84964.8	34636	51.7	4.4	10.0423
119296	90276.5	86603	45908.5	76558.2	39299	30.8	52.8	10.0447
132238	93775.8	92416	42104.7	79185.4	34847	-24.2	-7.7	10.0458
60818.2	72880.9	54689	39953.1	71143.5	36804	240.9	724.9	10.047
224320	155690	94425	234587	119175	129003	12355.2	5365.8	10.047
89512.5	90695.7	64681	67766.6	85720	51810	6883.8	3854.4	10.0494
140203	91563.7	100349	52134.5	81289.7	42031	34.1	-8.8	10.0494
12419.2	66474	12244	2655.4	66548.5	2615	-16.5	20.9	10.0518
133969	92460.5	94957	62293	84962.2	48050	-16.5	64.9	10.0518
7916.25	65779	7887	2341.9	63499.7	2417	6.6	-31.9	10.0518
159464	98958.4	105606	67177	97731.5	45047	61.6	25.3	10.0529
12585.8	75692.4	10897	4494.6	74102.7	3975	-1.1	-2.2	10.0529
113828	92343.7	80783	61047.8	77032.3	51937	7.7	-40.7	10.0529
103414	82969.6	81685	47447.4	74690.5	41632	-25.3	16.5	10.0553
126858	138866	59869	262143	165440	103843	3195.5	1615.9	10.0601
36610.5	76669.8	31294	46990.9	76608.8	40199	1897.5	854.7	10.0601
18285	70576.9	16979	6513.1	73644.3	5796	83.6	19.8	10.0612
48359.2	76678.4	41332	42199.3	73918.1	37414	2197.8	1043.9	10.0624
81552	78812.5	67814	65842.7	75444.8	57195	5266.8	2773.1	10.0719
67269	82594.1	53376	65584.2	80023.2	53711	3020.6	2081.2	10.0766
145183	98116	96974	71217.3	92816.9	50285	38.5	37.4	10.079
101407	92414.4	71913	93377.9	116252	52641	7726.4	4298.8	10.079
100979	81733.2	80968	114184	77733.7	96267	8663.6	4281.2	10.0802
83969.2	79118.5	69554	62891.4	79517.9	51833	3928.1	2755.5	10.0802
86325	93722.9	60363	67930.5	97740.7	45548	9026.6	4665.1	10.0826
73977.8	110450	43895	64432.5	125398	33674	10418.1	5164.5	10.0873
138500	105428	86094	68071.3	89220.6	50001	29.7	66	10.0885
91459.5	87147.1	68779	60450.5	87838.3	45102	9269.7	4902.7	10.0897
91432.5	86096.2	69598	62305.1	87538.4	46645	11589.6	5898.2	10.0897
137806	108580	83176	67779.8	98604.1	45049	53.9	78.1	10.0897
163201	133712	79989	262143	103329	166263	6666	3527.7	10.092
77182.5	84559	59819	57841.3	96988.2	39084	7342.5	3848.9	10.0932
141938	86889.7	107056	53230.1	86774	40202	13.2	27.5	10.0944
36639.8	67720.2	35458	25944.6	66535.1	25555	237.6	578.6	10.0968
74206.5	105802	45965	103353	110735	61167	3945.7	1958	10.098
105996	87735.6	79176	44818.4	89919.5	32665	-18.7	-15.4	10.0992
97239.8	87963.7	72447	50127	80324.8	40898	41.8	48.4	10.0992
173672	134256	84777	59009.5	95104.8	40663	40.7	77	10.1003
262143	125744	136625	240469	140677	112025	196.9	119.9	10.1015
62091.8	90041.5	45193	37614.5	86595.1	28467	4218.5	3049.2	10.1027
11149.5	65234.7	11201	4796	85760.1	3665	25.3	-31.9	10.1039
161137	101850	103684	44396	95932.5	30329	81.4	24.2	10.1074
107902	85621.1	82590	50089.6	80447.8	40805	36.3	6.6	10.1074
17220.8	69768.7	16176	10969.2	66791.6	10763	431.2	348.7	10.1086
122421	100700	79672	48627.7	94080	33874	-13.2	-38.5	10.111
124540	137693	59276	124058	161546	50328	8607.5	4559.5	10.1122
9575.25	71504.5	8776	2720.3	70326.5	2535	-13.2	-5.5	10.1122
88168.5	88920.2	64982	65391.7	85944	49864	8481	4467.1	10.1146
92635.5	88102.4	68908	69197.7	90871.5	49905	-8.8	58.3	10.1181
79398.8	82713	62910	84718.7	81969.5	67734	3972.1	2096.6	10.1228
115385	89680.8	84320	48623.3	81669.4	39018	27.5	-19.8	10.124
83476.5	95229	57448	75297.2	90531.3	54508	93.5	146.3	10.1252
105036	92102.4	74739	60618.8	91507.7	43414	25.3	16.5	10.13
98069.2	87007.5	73868	52049.8	79352.7	42987	30.8	-6.6	10.1311
16557.8	67332.4	16116	3314.3	69195.9	3139	8.8	-12.1	10.1335
78722.2	86532.3	59621	72758.4	82629.4	57707	6239.2	3493.6	10.1347
120761	85370.7	92704	54300.4	82685.8	43038	-27.5	-61.6	10.1359
210411	121679	113327	262143	119502	143762	9488.6	4798.2	10.1371
141580	148729	62386	196625	112547	114495	11837.1	6152.3	10.1406
92717.2	93803.6	64777	70757.5	89702.4	51695	11854.7	6042.3	10.1418
134504	102440	86049	33770	106034	20872	4.4	5.5	10.1454
97340.2	94873.4	67240	96361.1	93524.1	67524	9073.9	4830.1	10.1465
75733.5	86850.9	57147	75760.3	84440.7	58799	5190.9	2186.8	10.1477
125064	103215	79409	50260.1	82749.6	39805	22	39.6	10.1477
155653	105723	96487	170362	94763	117819	6998.2	5021.5	10.1477
81680.2	80585.9	66426	55567.6	80158.4	45431	7694.5	4159.1	10.1489
125673	93179.2	88390	42563.4	87624.4	31834	-30.8	-38.5	10.1513
165692	108305	100261	59923.6	87581.5	44840	267.3	35.2	10.1525
22281.8	68576	21294	4623.3	71125	4260	24.2	2.2	10.1537
99665.2	86046	75909	60951	82640	48336	1171.5	1411.3	10.1548
118588	95736.2	81179	56435.5	98839	37420	-59.4	-36.3	10.1548
95535	85316.9	73385	80169.1	83144.2	63191	7802.3	4280.1	10.156
129087	107282	78856	47567.3	89646.6	34774	40.7	2.2	10.1572
171877	120262	93663	142194	121074	76968	3446.3	1788.6	10.1596
5842.5	66787.7	5733	5054.5	65091.7	5089	341	148.5	10.1596
42344.2	80348.4	34538	6909.1	84872.5	5335	19.8	-9.9	10.1738
80119.5	90164.2	58235	76223.4	87133.7	57330	8306.1	4317.5	10.1773
81428.2	88888	60036	84252.3	85019	64945	9711.9	4983	10.1785
140675	96911.6	95131	33789.8	84007.9	26360	-17.6	-34.1	10.1785
79878.8	92359.5	56680	56998.7	87287.5	42795	9083.8	4623.3	10.1785
170208	120750	92379	79574	128025	40734	0	40.7	10.1809
73791.8	84254.1	57398	72421.8	84579	56116	1798.5	1722.6	10.1821
117710	100016	77130	79411.2	115114	45210	-18.7	-28.6	10.1845
112524	87784.9	84005	84410.7	93930.5	58894	34.1	46.2	10.1856
86752.5	78639.7	72297	58363.8	77934.1	49079	4896.1	3001.9	10.1856
92154	81762.7	73865	46157.1	75118.6	40269	-30.8	40.7	10.1868
180361	108886	108555	80887.4	94674.9	55992	26.4	-15.4	10.1892
32289	80946.1	26142	40500.9	80782.4	32857	2291.3	940.5	10.1892
168880	115486	95836	87484.1	109759	52236	67.1	64.9	10.1939
87193.5	82953.2	68886	51719.8	71421.2	47458	29.7	-2.2	10.1951
46143.8	75583	40010	56730.3	74142.5	50145	3587.1	1593.9	10.1951
134493	104533	84319	54573.2	115011	31097	152.9	96.8	10.1975
87534	85861	66813	58705.9	87048.1	44198	6657.2	3551.9	10.1975
97260.8	96482	66065	68773.1	97419.5	46265	4939	2906.2	10.1999
79503.8	89169.6	58432	119430	81675.7	95830	3378.1	1817.2	10.207
96868.5	84476	75150	78028.5	78233.8	65364	1.1	9.9	10.2082
95094	89725.7	69457	42406.1	76612.7	36275	41.8	53.9	10.2129
16847.2	71788.1	15380	2909.5	65614.9	2906	-26.4	-2.2	10.2153
123588	99131.8	81704	116836	92517.2	82763	16218.4	7772.6	10.2188
6028.5	71083.8	5558	4051.3	70314.1	3776	688.6	286	10.22
138790	102148	89045	73987.1	95728.1	50652	-60.5	-7.7	10.22
106562	94139.8	74184	56895.3	85467.5	43627	39.6	15.4	10.2212
86281.5	98509.5	57401	69500.2	90311.4	50434	112.2	-30.8	10.2224
14554.5	64266.5	14842	7752.8	64160.6	7919	122.1	184.8	10.2224
19246.5	68472.9	18421	22743.6	71749.5	20774	470.8	256.3	10.2236
72087	82001.9	57612	44465.3	77677.7	37515	5867.4	3393.5	10.2236
137258	91253	98576	74490.9	85083.5	57377	24.2	63.8	10.2259
179468	149662	78588	262143	100189	171474	9465.5	5485.7	10.2259
111137	88359.7	82430	49910.3	79842.8	40967	-58.3	13.2	10.2271
234262	130170	117943	227615	124233	120073	7267.7	3194.4	10.233
86193	80829.1	69885	89820.5	77301.1	76150	7275.4	3227.4	10.2378
122132	100686	79495	60065.5	94959.5	41454	5.5	-18.7	10.2378
119668	90382.1	86771	79949.1	82983	63140	9270.8	4947.8	10.2413
137838	97871.6	92298	49765.1	91057.5	35817	52.8	62.7	10.2413
79503.8	93113.6	55957	68967.8	91658.7	49312	6092.9	3402.3	10.2473
104406	99099.9	69045	80372.6	89982.4	58537	12732.5	6454.8	10.2473
224336	134990	108912	208974	148560	92187	11656.7	5959.8	10.2508
138079	129938	69642	188112	127098	96997	17265.6	8360	10.2508
220701	146054	99031	205308	167082	80530	12130.8	5944.4	10.2532
92817.8	89200	68194	81021.6	80900.6	65634	10509.4	5365.8	10.2555
151274	101564	97612	57789.6	90783.3	41718	-2.2	61.6	10.2555
73039.5	80103	59757	94127	77140.7	79967	887.7	632.5	10.2674
133329	96148.2	90879	50923.4	84813.2	39349	3.3	-70.4	10.2674
102884	97700	69013	46360.6	94079.2	32295	18.7	29.7	10.2674
67553.2	77692.8	56983	59478.1	75528.6	51609	4318.6	2102.1	10.2698
46749	80561.2	38030	57588.3	80639.9	46802	2743.4	1287	10.2698
14835	78071.7	12453	3884.1	70356.1	3618	8.8	-23.1	10.2709
67053.8	97784.5	44940	55910.8	91870.7	39884	9874.7	4987.4	10.2745
113923	93879.4	79528	55588.5	84388.4	43170	30.8	-13.2	10.2757
80387.2	93831.4	56146	79242.9	84964.1	61123	3230.7	2387	10.2769
89728.5	79033	74405	47144.9	79565.5	38832	7142.3	3950.1	10.2792
125470	98304.6	83646	56059.3	87513.5	41981	19.8	6.6	10.2804
118784	124074	62742	176095	124139	92965	7334.8	4220.7	10.2804
86727	91318.3	62241	65742.6	74306.4	57983	1.1	-1.1	10.2816
78977.2	86987.7	59501	76885.6	85893.6	58663	10968.1	5534.1	10.284
8619.75	63202.5	8938	6035.7	63329.4	6246	242	97.9	10.2863
73150.5	92899.6	51604	54446.7	87608.8	40729	3694.9	2281.4	10.2887
122843	92614	86927	79500.3	88719.3	58726	1953.6	809.6	10.2911
133754	87885.2	99740	60195.3	93171.1	42341	-36.3	-3.3	10.2935
90322.5	100807	58720	64762.5	102802	41286	10019.9	5102.9	10.2935
100144	79406.4	82651	63483.2	81519.6	51036	7544.9	4272.4	10.2946
52226.2	79055.3	43295	66985.6	76224	57593	2330.9	1126.4	10.2958
6035.25	68883	5742	5481.3	67472.3	5324	476.3	256.3	10.2958
125571	94117.2	87438	37534.2	82783.9	29714	-30.8	19.8	10.297
93235.5	104246	58614	75660.2	104923	47258	12585.1	6186.4	10.2982
63794.2	78931.1	52968	85784.6	77735.4	72322	2172.5	1245.2	10.2982
73495.5	84941.4	56705	215584	82238.4	171799	13349.6	5968.6	10.2994
79662.8	104985	49729	64818.6	96605.8	43972	6086.3	3434.2	10.3018
125692	94037.3	87597	49749.7	88911.8	36670	37.4	-6.6	10.3041
139510	100752	90747	49076.5	83472.5	38531	-12.1	1.1	10.31
246490	105031	153802	253258	101455	163595	64.9	72.6	10.31
152170	100902	98835	56244.1	92127.3	40010	56.1	-22	10.3124
90507.8	90159.7	65789	51850.7	87613.4	38785	7709.9	4178.9	10.316
149067	101470	96277	238344	94473.7	165338	6578	3650.9	10.3207
79030.5	83518.9	62014	54989	81041.6	44468	6876.1	3823.6	10.3219
153200	94054.1	106748	56241.9	89054.3	41389	-19.8	11	10.3219
48848.2	69675.7	45946	43619.4	68336.2	41832	3725.7	1676.4	10.3219
176291	109422	105586	97300.5	97590.9	65341	38.5	116.6	10.3231
117737	92252.9	83640	43976.9	81693.6	35279	-26.4	-13.2	10.3231
85889.2	81887.1	68739	55411.4	81035.5	44813	9027.7	4808.1	10.3243
60400.5	77876.9	50829	84517.4	74526.1	74322	2231.9	1008.7	10.3254
86474.2	80986.3	69977	96847.3	78938.7	80404	3436.4	1608.2	10.3266
73094.2	86145.7	55607	53859.3	79444.6	44430	2877.6	1702.8	10.3266
138292	111576	81228	262143	81407.8	211034	5010.5	4812.5	10.3278
150603	113608	86877	136340	102897	86836	4043.6	3876.4	10.3278
25956.8	68372.2	24880	6365.7	70517.7	5916	30.8	-22	10.3278
108992	100034	71405	88586.3	92755.9	62590	7397.5	4110.7	10.3302
164382	103066	104525	61974	103142	39378	20.9	5.5	10.3349
64418.2	85735.8	49241	89966.8	87919.6	67062	1423.4	726	10.3349
130086	101405	84072	82746.4	85360.5	63529	-38.5	-45.1	10.3361
71842.5	81296.2	57915	71887.2	79550.2	59223	-30.8	15.4	10.3373
5271	65948.9	5238	6770.5	71798	6180	841.5	419.1	10.3373
90084	85523.1	69031	64860.4	84501.7	50303	8230.2	4375.8	10.3385
81717.8	91662.2	58426	73790.2	95667.9	50549	900.9	1007.6	10.3385
12933	69633.4	12172	9700.9	71942.8	8837	666.6	342.1	10.3397
118256	106569	72723	65591.9	96557.2	44519	22	-33	10.3408
5433	65499.8	5436	206699	63915	211941	74.8	-4.4	10.3444
121915	93166.9	85758	49071	79930.3	40234	39.6	88	10.3456
128312	93771.7	89676	45214.4	90514.4	32737	12.1	-4.4	10.3468
105886	87450	79352	75087.1	84795	58033	12085.7	6067.6	10.3468
121570	88712.2	89810	54830.6	79555.8	45168	13.2	-23.1	10.3468
81816	84013.2	63822	46798.4	80197.2	38243	6957.5	3686.1	10.348
24756.8	66233.6	24496	23287	68869	22160	141.9	246.4	10.3515
96356.2	84339.1	74874	141732	79025.1	117539	185.9	449.9	10.3527
7244.25	62923.7	7545	12545.5	63288.6	12991	45.1	47.3	10.3527
74044.5	88974.5	54539	63481	84978.5	48957	7654.9	4021.6	10.3563
106048	92555.5	75090	85364.4	87487	63946	11843.7	6015.9	10.3598
147721	107201	90307	53280.7	100527	34735	31.9	-14.3	10.3622
128923	99880.4	84592	117464	89152.9	86347	12655.5	6900.3	10.3681
6340.5	73376.5	5663	5550.6	68325.4	5324	581.9	323.4	10.3693
83926.5	88126	62413	55772.2	86631.9	42191	6452.6	3653.1	10.3705
96424.5	92711	68161	99781	90621.5	72160	11302.5	5817.9	10.3705
20483.2	66998.9	20036	5959.8	95032	4110	-15.4	-28.6	10.3705
19543.5	68113.3	18804	16003.9	68283.3	15360	870.1	444.4	10.3717
123460	86285.3	93771	45574.1	81703.3	36556	14.3	89.1	10.3717
67104	91282.7	48177	77958.1	93493.8	54646	6958.6	3666.3	10.3717
76797.8	83139.5	60537	131484	78364.3	109960	2473.9	1709.4	10.374
12111	65796.8	12063	2212.1	64061.9	2263	-18.7	34.1	10.3776
94425	97362.1	63559	87354.3	101217	56560	48.4	133.1	10.3776
74778.8	96683.6	50688	60285.5	96058.1	41130	244.2	568.7	10.3788
149677	97679	100423	63298.4	89417	46393	36.3	63.8	10.3799
10279.5	67747.1	9944	2668.6	68236.2	2563	22	20.9	10.3847
108662	104156	68371	64546.9	85333.4	49572	0	41.8	10.3906
139564	90628.9	100922	73279.8	82034.5	58542	37.4	28.6	10.3906
65682	89383.6	48158	44522.5	105707	27603	6268.9	3456.2	10.393
93409.5	93555.1	65434	100320	94248.3	69758	12149.5	6178.7	10.393
149178	109324	89427	76760.2	94694.6	53124	7.7	30.8	10.3977
96607.5	89375.5	70839	133460	91219.7	95883	13415.6	6539.5	10.4013
110582	89857.8	80651	209877	82932.2	165852	8976	3875.3	10.4025
7698	64521.8	7819	6466.9	66932.2	6332	18.7	62.7	10.4048
67220.2	97002	45415	111481	111089	65767	14820.3	7144.5	10.4084
92765.2	88173.3	68949	79326.5	83804.7	62034	73.7	169.4	10.4131
5178	64674.2	5247	8427.1	67400.4	8194	163.9	105.6	10.4131
6561.75	65463.7	6569	5090.8	68409	4877	680.9	289.3	10.4155
5283.75	67316.5	5144	6573.6	73856.9	5833	568.7	260.7	10.4167
82975.5	82954	65553	47999.6	80380.8	39135	6245.8	3528.8	10.419
108574	89937.4	79116	50711.1	78495.1	42339	-31.9	8.8	10.419
101157	90868.8	72956	92418.7	91856.6	65937	10925.2	5802.5	10.4202
90000.8	100605	58628	73488.8	97355.2	49470	11600.6	5648.5	10.4214
147645	94527	102363	56667.6	87893.6	42253	-22	24.2	10.4226
111998	88689.2	82760	37403.3	80996	30264	28.6	-37.4	10.425
155605	119801	85122	73306.2	106339	45178	63.8	-6.6	10.425
104865	89959.2	76395	84122.5	86145.5	63997	5746.4	3333	10.4262
120055	85920.5	91572	70294.4	87250.3	52800	13.2	28.6	10.4285
111911	90422	81111	48154.7	81355.6	38791	-57.2	55	10.4297
33220.5	83498.5	26074	27596.8	76810.7	23546	3152.6	1989.9	10.4297
118730	92218.8	84376	52048.7	83304.4	40947	-30.8	2.2	10.4309
11453.2	67627.7	11099	2344.1	63823.4	2407	16.5	5.5	10.4309
211342	137157	100983	145297	113734	83723	3685	1729.2	10.4309
209782	107368	128048	104733	99567.6	68936	133.1	99	10.4321
22035.8	65753.1	21963	8429.3	78446.8	7042	38.5	14.3	10.4333
141022	111864	82618	157648	116566	88633	5023.7	3193.3	10.4344
87886.5	100615	57245	86128.9	95910.8	58852	9858.2	5142.5	10.4344
78633.8	86606.4	59503	50072	82007.2	40015	1784.2	1543.3	10.4344
112100	88654.8	82867	88830.5	90054.8	64645	3117.4	2492.6	10.4356
94941.8	88957.1	69945	78787.5	85237.3	60577	10942.8	5666.1	10.4368
101246	86728.2	76506	52039.9	83284.2	40950	-42.9	38.5	10.4368
15056.2	76401.6	12915	33410.3	115005	19039	830.5	632.5	10.438
66366	90513.7	48052	76458.8	85942.7	58304	2860	2013	10.4404
106479	99563.5	70088	121448	102889	77357	145.2	222.2	10.4439
11388.8	64104.9	11643	2690.6	66066.4	2669	-7.7	5.5	10.4451
71559	78451.8	59778	75394	79203.3	62384	3533.2	1810.6	10.4451
8535	67734.3	8258	13801.7	70742.1	12786	145.2	99	10.4451
137608	93151.9	96813	74102.6	81819.4	59355	-33	14.3	10.4463
146216	99349.7	96451	54367.5	84805.7	42014	37.4	-9.9	10.4499
84897.8	87442.2	63629	98711.8	83588.7	77393	12023	6138	10.4499
148160	93575.6	103764	56937.1	84612.9	44100	-7.7	52.8	10.4499
78433.5	92438.3	55607	112365	99690.7	73868	467.5	922.9	10.451
116845	99928.7	76630	56732.5	84044	44239	8.8	77	10.4522
11979.8	65126.9	12055	2182.4	64893.7	2204	52.8	-30.8	10.457
9611.25	65313.4	9644	7106	65178.3	7145	1234.2	548.9	10.4605
71432.2	87928.2	53241	77215.6	91189.9	55493	1956.9	903.1	10.4641
164713	117446	91911	116458	136462	55929	386.1	270.6	10.4664
87116.2	89727.2	63629	87145.3	87858.5	65004	1702.8	1428.9	10.4688
90284.2	92332.8	64082	75495.2	89343.3	55378	7917.8	4206.4	10.47
102812	87207.9	77262	50079.7	79020.2	41534	-16.5	23.1	10.4712
53083.5	99476.2	34972	85234.6	100856	55385	6967.4	3751	10.4735
117950	94643.8	81674	71742	86766.1	54188	8.8	33	10.4759
8979	64914.3	9065	9366.5	64129	9572	97.9	95.7	10.4759
96850.5	90913.2	69816	76010	83943.8	59342	7520.7	4154.7	10.4759
171194	113569	98789	78009.8	101670	50285	53.9	8.8	10.4771
134296	102339	86001	68975.5	92570	48832	205.7	50.6	10.4783
149128	101004	96761	64285.1	88500.7	47604	31.9	6.6	10.4818
95134.5	89538.4	69632	101288	90996.5	72948	13423.3	6550.5	10.483
94560.8	98114.9	63162	93976.3	97729.8	63019	9345.6	4732.2	10.483
94092	98113.2	62850	262143	68367.8	251285	3982	2889.7	10.4842
96178.5	86145.2	73169	63452.4	78577.8	52921	2153.8	1656.6	10.4866
17572.5	69291.9	16620	3514.5	66015	3489	-18.7	25.3	10.4878
142558	102085	91519	59121.7	89818.7	43138	62.7	7.7	10.4901
93918	81928.1	75127	67003.2	77065.6	56979	7229.2	3924.8	10.4925
262143	145345	118200	186039	136224	89501	6096.2	2780.8	10.4925
100860	95330.9	69337	132739	98452.9	88359	12629.1	6288.7	10.4961
50620.5	97143.9	34150	65387.3	99023	43275	3642.1	1631.3	10.4961
18717	66744.9	18378	8760.4	67927.3	8452	74.8	312.4	10.4972
87388.5	91846.6	62355	97126.7	101496	62715	12695.1	6262.3	10.4996
121894	101352	78819	49668.3	95945.9	33926	28.6	-5.5	10.5008
111293	98028.5	74404	64600.8	88752.6	47702	217.8	116.6	10.5008
132421	92918.7	93397	61110.5	82985	48261	66	70.4	10.502
103241	85938.4	78731	73430.5	78818.5	61056	629.2	713.9	10.5044
136830	100247	89452	49517.6	86115.7	37684	59.4	4.4	10.5055
26262	78564.2	21907	6240.3	72076.9	5674	5.5	-2.2	10.5067
25911	70100	24224	7890.3	65571.7	7886	45.1	40.7	10.5079
113794	93793.8	79511	65472	84027.4	51064	103.4	44	10.5079
24312.8	70309.8	22662	11041.8	68917.7	10500	113.3	260.7	10.5079
190905	130174	96111	64603	131932	32091	0	63.8	10.5126
131128	92873.1	92531	49018.2	81284.8	39521	26.4	58.3	10.5138
113316	85381.1	86978	42425.9	89056.2	31221	27.5	24.2	10.5138
109297	92191	77696	103807	85733.1	79352	48.4	134.2	10.5138
80980.5	81900.3	64800	34661	83491.1	27207	12.1	0	10.5174
140379	95924	95908	56909.6	85876.8	43430	-3.3	-3.3	10.5198
88849.5	90266.8	64507	68293.5	85685.2	52234	9892.3	5211.8	10.5209
81690.8	84246.3	63548	46134	81980.4	36880	6735.3	3687.2	10.5209
129321	97299.6	87104	56346.4	85491.5	43194	-16.5	-18.7	10.5209
71193.8	77403.9	60278	60456	74997.5	52829	4169	1851.3	10.5245
91776.8	90768.5	66264	81515.5	86718.4	61604	10929.6	5314.1	10.5245
117876	114477	67482	109350	125679	57021	11588.5	5993.9	10.5269
103579	87663.5	77434	49324	84587.1	38215	-8.8	16.5	10.5269
17150.2	66898.3	16801	3018.4	64581.7	3063	15.4	17.6	10.5292
128058	89998.1	93251	58202.1	84614.4	45079	27.5	20.9	10.5292
115862	85467	88843	50787	80725.1	41231	23.1	17.6	10.5304
77722.5	80372.7	63375	64111.3	77885.3	53946	6652.8	3559.6	10.5316
102389	104338	64312	131193	106433	80782	9115.7	4822.4	10.5316
25067.2	72062.4	22797	4156.9	70833.8	3846	-16.5	-1.1	10.5316
121106	92854.4	85476	31854.9	89675.4	23280	16.5	-5.5	10.534
172677	115980	97573	148982	116179	84040	1719.3	929.5	10.5352
121053	93742.4	84629	50147.9	87262.8	37662	22	12.1	10.5352
124199	87612.2	92904	59755.3	81647.1	47964	74.8	-14.3	10.5363
137098	90361.2	99433	49605.6	78925.8	41190	-26.4	27.5	10.5387
118066	108409	71374	51317.2	99064	33949	40.7	-41.8	10.5399
95149.5	86704.7	71919	55405.9	84757.1	42841	8529.4	4530.9	10.5446
8628.75	66748.6	8472	10407.1	66527.5	10252	671	282.7	10.5446
134608	92706.3	95157	72606.6	83840.1	56755	91.3	2.2	10.547
136838	96092.5	93325	47975.4	89811.4	35008	24.2	55	10.5517
84618.8	80246.2	69107	125176	78440.9	104582	2761	1259.5	10.5517
158135	97902.4	105856	84296.3	96436.2	57286	63.8	16.5	10.5541
126134	91555.7	90287	56584	86101.1	43069	-31.9	-28.6	10.5553
82736.2	82950.2	65367	67267.2	80818.8	54547	8955.1	4622.2	10.5565
27173.2	72256.2	24646	18873.8	77715.1	15916	1464.1	586.3	10.5577
83799	103524	53049	70632.1	95181.2	48633	4796	2887.5	10.5589
136601	93318.2	95933	71166.7	84798.1	55001	40.7	-38.5	10.56
125207	87330.6	93960	41613	79603.9	34259	44	-8.8	10.56
100756	83395.6	79179	57613.6	81685.9	46223	9876.9	5117.2	10.5612
136835	92325.2	97131	63518.4	77803.9	53503	41.8	-58.3	10.5624
71155.5	77499.9	60171	56402.5	74886.4	49360	6771.6	3764.2	10.5624
126114	94037	87891	64241.1	89551.9	47013	20.9	31.9	10.566
82184.2	90354.4	59610	66579.7	84092	51888	2996.4	2130.7	10.5695
113193	87824.9	84466	42500.7	77924.3	35744	-12.1	16.5	10.5695
196705	156451	82398	247557	144072	112610	19356.7	9524.9	10.5707
155808	113695	89811	152848	101129	99052	2841.3	1650	10.5743
107704	100073	70533	102583	94334.8	71266	10083.7	5471.4	10.5754
133946	100318	87505	45590.6	85657.7	34881	45.1	56.1	10.5766
66847.5	94884.6	46171	76810.8	91069.6	55275	8779.1	4634.3	10.579
97284	83746.3	76130	82561.6	83908.5	64484	10841.6	5646.3	10.5861
121076	87602.9	90577	50308.5	79486.4	41479	-2.2	-24.2	10.5885
5345.25	65600.4	5340	2679.6	67438.7	2604	353.1	144.1	10.5897
134475	90263.4	97636	64247.7	86831.3	48491	46.2	-7.7	10.5991
25557	75307	22241	7484.4	72763.3	6741	486.2	145.2	10.6027
18528.8	71015.9	17099	5335	74469.6	4695	12.1	17.6	10.6039
149409	107247	91300	71310.8	97603	47882	17.6	-24.2	10.6062
82694.2	87689.1	61803	58569.5	81131.5	47311	16.5	113.3	10.6074
117323	87652.7	87720	78125.3	87247.3	58684	6811.2	3848.9	10.6074
66363.8	94900.9	45829	67322.2	87266.7	50558	5365.8	2948	10.6098
141192	101539	91129	70211.9	95411.4	48227	-5.5	23.1	10.6122
92470.5	84864.1	71410	68465.1	83274.8	53881	5883.9	3451.8	10.6157
101682	94151.2	70778	45188	84607.8	35002	14.3	3.3	10.6157
97263.8	84732.8	75228	79432.1	82779.4	62886	10400.5	5306.4	10.6169
65739.8	94807.1	45443	48650.8	92171	34592	2632.3	1936	10.6193
73093.5	76939.5	62260	131495	77898.4	110627	3709.2	1796.3	10.6193
129654	99748.8	85184	59232.8	91965.9	42210	114.4	107.8	10.6193
104930	93733.4	73364	103897	94477.7	72070	4373.6	3199.9	10.6228
89632.5	83449.2	70392	66616	81401.9	53632	7653.8	4172.3	10.624
21235.5	65639.6	21202	10847.1	65434.1	10864	199.1	317.9	10.6264
166684	99388	109911	56278.2	97441.2	37851	5.5	6.6	10.6288
159630	106550	98184	65993.4	99041.5	43668	18.7	-28.6	10.6299
99109.5	90889.6	71463	70291.1	85750.4	53721	10772.3	5525.3	10.6347
143090	105887	88562	46788.5	90072.3	34043	-36.3	25.3	10.6394
142108	95354.4	97669	54089.2	82880.3	42770	106.7	70.4	10.6406
5976	67513	5801	4638.7	66332.5	4583	638	288.2	10.6406
114346	88773.5	84415	57698.3	87886.5	43025	28.6	24.2	10.6442
85698	80308.6	69934	64601.9	80776.7	52413	3704.8	2545.4	10.6453
98591.2	93118.1	69388	82595.7	84468.5	64083	6899.2	4138.2	10.6465
93627.8	89406.8	68630	182362	83873.5	142492	6826.6	3657.5	10.6477
5582.25	65061.1	5623	1655.5	66807.2	1624	-34.1	-18.7	10.6477
9124.5	68395.7	8743	10530.3	69309.4	9957	636.9	294.8	10.6524
91228.5	94100.2	63536	96413.9	88252	71597	12604.9	6143.5	10.6524
114978	91087.3	82725	26310.9	83953	20539	53.9	-4.4	10.6524
138764	122548	74208	88113.3	133172	43362	1587.3	702.9	10.6524
102356	81238.8	82571	62720.9	81140.1	50659	-18.7	-22	10.6536
133277	96243.2	90754	44662.2	85407	34271	-33	-11	10.6572
5912.25	67338.4	5754	8129	67632.6	7877	497.2	295.9	10.6584
110212	92109.2	78416	57201.1	92435.7	40555	4.4	15.4	10.6596
122646	103540	77629	137300	110512	81422	18980.5	8911.1	10.6596
97861.5	94574.2	67814	80524.4	91657.1	57576	10202.5	5043.5	10.6631
99421.5	87166.4	74750	88171.6	83861.8	68904	10850.4	5635.3	10.6643
112612	86050.1	85766	119904	83196.3	94452	194.7	811.8	10.6643
227260	145000	102715	262143	96868.9	177351	26621.1	13137.3	10.6655
82317.8	112850	47805	102373	124871	53728	16084.2	7538.3	10.669
12030.8	67039.1	11761	6099.5	67625.9	5911	71.5	253	10.6702
110305	109221	66186	61971.8	103665	39178	35.2	22	10.6726
66461.2	83228.6	52333	111748	83535.9	87669	2174.7	1285.9	10.6738
110947	88424.9	82228	45503.7	77133.4	38662	16.5	34.1	10.6773
124576	89883.4	90831	56052.7	80215.5	45795	-19.8	-9.9	10.6797
9809.25	65624.6	9796	6211.7	67265.4	6052	151.8	122.1	10.6833
7265.25	68656.9	6935	5875.1	67691.7	5688	440	225.5	10.6856
116288	94879.1	80324	103127	90777.2	74452	12381.6	6374.5	10.6868
88198.5	84031.3	68786	68193.4	76422.7	58479	12883.2	6279.9	10.6868
151880	124057	80234	79557.5	111177	46897	38.5	3.3	10.688
72990	84315.5	56733	113495	80227.7	92711	7428.3	3269.2	10.6892
44317.5	85187.8	34094	99211.2	83774.5	77612	1204.5	765.6	10.6904
134875	127257	69459	73082.9	97238.1	49256	17.6	63.8	10.6915
125836	87925.8	93793	47086.6	78281.8	39420	39.6	24.2	10.6915
108040	85478.1	82834	44650.1	77525.2	37745	11	13.2	10.6939
123206	95731.2	84345	46583.9	90256.4	33825	31.9	4.4	10.6939
77797.5	80095.2	63656	87726.1	77812	73886	3260.4	1714.9	10.6975
9533.25	64589.2	9673	9783.4	65740.3	9753	191.4	71.5	10.6987
124930	98139	83427	56648.9	86382.4	42978	17.6	40.7	10.7022
105655	93592.9	73982	80374.8	96993.8	54307	10430.2	5412	10.7022
134279	97980.6	89815	50167.7	88224.9	37266	25.3	-3.3	10.7058
67146.8	86920.6	50627	84466.8	87827.9	63028	9940.7	5050.1	10.7058
8400	65117.4	8454	7199.5	67423	6998	556.6	319	10.707
50208	75879.3	43364	61930	75425.5	53810	1661	849.2	10.7081
104731	87551.9	78395	51308.4	79515.4	42288	-11	12.1	10.7093
143615	124088	75849	128464	107314	78452	6772.7	4142.6	10.7105
189355	114101	108759	161643	127903	82824	4888.4	2303.4	10.7129
6819.75	67493.1	6622	5902.6	66023.7	5859	570.9	289.3	10.7129
40662	71412.4	37316	37684.9	73274.5	33705	3061.3	1375	10.72
73836.8	83135.2	58206	61817.8	84595.8	47890	9699.8	4998.4	10.7224
51318	81232.2	41402	78675.3	79982.4	64465	3489.2	1540	10.7224
101512	88166.9	75456	73036.7	92706.6	51631	4141.5	2721.4	10.7224
11420.2	67959.5	11013	3513.4	64227.1	3585	33	27.5	10.7247
14143.5	67007	13833	2975.5	65415.1	2981	35.2	11	10.7295
43977	72616.5	39689	7015.8	71240.7	6454	-23.1	-8.8	10.7306
60741	79791.6	49889	93244.8	78543.1	77803	807.4	821.7	10.7306
5647.5	63823.9	5799	5523.1	63781.8	5675	108.9	67.1	10.733
102415	99393.6	67528	138445	88616	102387	10534.7	5596.8	10.7342
111639	98453.5	74313	97108	99914.8	63695	8572.3	4659.6	10.7354
163185	100020	106924	76549	89568.2	56010	8.8	8.8	10.7354
109408	105051	68254	170503	97966	114061	4391.2	2432.1	10.7366
125974	96982.3	85127	36103.1	88536.6	26724	19.8	18.7	10.7378
74182.5	88425.3	54980	58138.3	85521.5	44552	9625	4841.1	10.7389
93587.2	86840	70628	57366.1	81864.5	45924	1614.8	1496	10.7425
130646	97903.8	87453	63031.1	86375.2	47824	225.5	123.2	10.7437
69396	92422.7	49208	88586.3	93789.9	61900	4568.3	2013	10.7484
132328	83887.4	103380	87714	90002	63870	387.2	122.1	10.7484
7017.75	66838.4	6881	5493.4	68587.4	5249	1911.8	790.9	10.7484
76855.5	85089.8	59194	92995.1	84442.1	72174	3426.5	1861.2	10.7484
72505.5	85988.4	55260	57741.2	84058.1	45018	8532.7	4308.7	10.7496
148761	93570.5	104191	83558.2	84929.3	64478	40.7	48.4	10.7496
7676.25	65692.2	7658	2068	65886.5	2057	24.2	13.2	10.7508
17244	69199.9	16331	4783.9	76579.8	4094	18.7	20.9	10.752
88598.2	89677.9	64747	108576	95388.6	74596	11112.2	5669.4	10.7532
9053.25	64281	9230	3070.1	64487.8	3120	-23.1	-5.5	10.7532
12802.5	65303.9	12848	2047.1	66613.1	2014	34.1	17.6	10.7532
88559.2	90127	64396	60014.9	93297.4	42157	10791	5414.2	10.7543
80311.5	121946	43161	72232.6	115022	41156	156.2	174.9	10.7543
98111.2	88415.2	72723	37614.5	84804.7	29068	36.3	-12.1	10.7555
113916	96969.7	76989	100833	88707.4	74494	14590.4	7759.4	10.7579
121804	99840.9	79953	49078.7	105842	30389	-1.1	-12.1	10.7591
15228.8	64895.7	15379	7965.1	63970.7	8160	250.8	237.6	10.7603
106980	90293.8	77647	51847.4	86793.3	39149	63.8	22	10.7614
91904.2	87111.1	69142	84868.3	83717.3	66437	14093.2	6927.8	10.7614
7541.25	66063.8	7481	2186.8	66844.3	2144	-47.3	7.7	10.7626
101512	89507.3	74326	38893.8	84427.3	30191	4.4	15.4	10.7638
234732	140539	109460	256033	118034	142157	4640.9	2327.6	10.7662
143823	104156	90495	56252.9	95110.8	38761	67.1	6.6	10.7674
66133.5	81789.8	52991	82923.5	78242.3	69457	5699.1	2575.1	10.7697
137902	93977.5	96167	56046.1	80708.4	45510	-23.1	57.2	10.7721
83795.2	94859.5	57892	89893.1	89052	66155	9226.8	4843.3	10.7733
108725	87799	81156	39473.5	82031.2	31536	-23.1	-17.6	10.7769
110380	87432.4	82737	51631.8	90843.6	37248	22	64.9	10.7769
76793.2	84084.7	59853	85663.6	83210.6	67468	590.7	841.5	10.778
6630	67711.3	6417	2820.4	66013.5	2800	213.4	107.8	10.7792
177479	96672	120317	108362	87389.5	81264	64.9	39.6	10.7804
120298	113210	69639	56977.8	105534	35383	82.5	80.3	10.7804
105422	89828.1	76913	54315.8	83892.5	42431	40.7	2.2	10.7816
4844.25	62729.3	5061	819.5	61099.8	879	137.5	56.1	10.7816
102271	84194.9	79606	48379.1	76691.3	41342	5.5	30.8	10.7828
92744.2	90088.4	67468	72598.9	94910.1	50130	6180.9	3433.1	10.784
111326	89402	81607	47378.1	76413.1	40634	15.4	-50.6	10.784
8609.25	68035.2	8293	7476.7	69110.4	7090	397.1	239.8	10.7958
74763	81019.7	60475	80900.6	80896.9	65539	3698.2	1964.6	10.7958
31684.5	81484.7	25483	36847.8	80713.2	29919	975.7	555.5	10.797
144601	91806.6	103223	57479.4	80749.6	46650	73.7	-8.8	10.797
106496	94999	73467	109394	88783.1	80750	11188.1	5959.8	10.797
46311	77485.7	39169	85086.1	79394.6	70234	550	423.5	10.7994
116042	101335	75047	89516.9	97257.6	60320	16799.2	8140	10.8005
119505	92996.4	84217	45035.1	79046	37338	-19.8	19.8	10.8017
17040	70590	15820	24417.8	70312.6	22759	2878.7	1322.2	10.8017
70699.5	79023.1	58633	88068.2	78693.8	73343	4650.8	2246.2	10.8041
130696	115748	74000	114072	119736	62436	7286.4	4028.2	10.8041
78073.5	80246.9	63761	52723	77972.1	44314	1213.3	1158.3	10.8053
73963.5	92825.8	52219	91580.5	89071.6	67382	11966.9	5960.9	10.8053
78806.2	79490.3	64972	92087.6	78346.8	77030	3419.9	1718.2	10.8065
73696.5	85339.2	56595	89520.2	80435.4	72938	1357.4	1043.9	10.81
27721.5	68774.9	26416	25341.8	72171.1	23012	462	377.3	10.8112
87336	101804	56222	91357.2	99846.3	59964	11435.6	5679.3	10.8112
121347	91300	87104	35992	85453.5	27603	-3.3	20.9	10.8124
92499	89847.6	67470	70416.5	88520	52133	8455.7	4505.6	10.816
59628	80044.7	48820	53320.3	78370.9	44588	2893	1471.8	10.816
98224.5	88860.6	72442	69514.5	82176.5	55438	6352.5	3767.5	10.816
128520	94568.9	89064	57761	89949.3	42084	51.7	-38.5	10.8183
28971	76055.3	24964	34775.4	76252.7	29888	287.1	211.2	10.8183
96540.8	88557.4	71444	79545.4	86038.7	60590	7641.7	4054.6	10.8183
109024	93144.6	76709	55925.1	80585.5	45481	-16.5	8.8	10.8195
162718	120647	88389	73284.2	92774.6	51768	27.5	19.8	10.8195
121930	91292.6	87530	49032.5	86129.2	37309	55	6.6	10.8242
138860	100930	90164	57585	86236.7	43762	-14.3	57.2	10.8242
7945.5	66434.8	7838	3185.6	65200.3	3202	72.6	17.6	10.829
88632	87565.8	66334	94953.1	88283.6	70487	14274.7	6868.4	10.8325
170069	107864	103331	73667	96653.5	49950	55	66	10.8325
101170	88483.2	74933	93331.7	82853.6	73824	2939.2	2587.2	10.8349
5571.75	66090.5	5525	3305.5	64607.6	3353	660	311.3	10.842
128510	89471	94131	40167.6	82627.3	31859	42.9	44	10.8432
103183	83037.8	81435	46248.4	79385.4	38180	7.7	-7.7	10.8432
4843.5	63030.9	5036	2361.7	61055.8	2535	268.4	73.7	10.8444
194515	125138	101869	81160.2	115016	46245	22	47.3	10.8456
118274	87839.9	88242	133121	81428.1	107140	4527.6	2931.5	10.8468
67089.8	116589	37712	136639	110276	81203	13610.3	6645.1	10.8515
39717.8	72834	35738	36360.5	73519.7	32412	413.6	380.6	10.8527
116466	108770	70173	48189.9	93859.2	33648	82.5	46.2	10.8527
5325.75	64839	5383	2956.8	64960.4	2983	168.3	82.5	10.855
122587	94650.6	84879	56278.2	80361	45896	-24.2	5.5	10.855
6178.5	65498.9	6182	2846.8	64112.7	2910	19.8	19.8	10.8574
120386	96730.6	81563	102620	92308.4	72857	5718.9	3503.5	10.8586
130893	99548.6	86171	140313	89975.9	102200	561	1467.4	10.861
92680.5	89832.1	67614	81415.4	86675.2	61559	9449	5099.6	10.861
107727	134333	52556	139587	127606	71689	17194.1	8335.8	10.861
96600.8	97845.9	64702	76080.4	98318.1	50713	-7.7	45.1	10.8622
42399	75410.8	36847	50245.8	75165.1	43809	6454.8	2799.5	10.8633
84855.8	94066.3	59119	55528	90129.9	40376	7818.8	4221.8	10.8657
45506.2	80904.4	36862	54557.8	82114.2	43543	964.7	630.3	10.8669
16523.2	67397	16067	3591.5	67752.6	3474	-5.5	-19.8	10.8705
62298	75418.2	54135	49996.1	72208.8	45376	1760	972.4	10.8728
31617	72872.3	28434	6711.1	80983	5431	-30.8	-25.3	10.8728
114010	84097.3	88847	85266.5	94923.1	58869	-41.8	5.5	10.874
135914	100019	89056	74763.7	82080.5	59694	-29.7	51.7	10.8752
113211	89359.1	83029	58043.7	83846.6	45368	-1.1	45.1	10.8799
8483.25	63720.1	8725	7640.6	65972.9	7590	185.9	104.5	10.8835
169140	101593	109109	78761.1	87979.8	58669	41.8	38.5	10.8835
115606	126365	59956	118595	129503	60016	12978.9	6608.8	10.8859
94317.8	94241.5	65589	200866	94292	139608	8083.9	3887.4	10.887
7209.75	64233	7356	3760.9	65429.9	3767	49.5	24.2	10.8882
136645	93598.7	95676	72800.2	81178.7	58772	-3.3	-5.5	10.8894
71269.5	87874.7	53152	91241.7	86237.4	69339	2156	1702.8	10.8894
105711	100757	68758	61646.2	97128.2	41595	2723.6	1987.7	10.8906
74975.2	91177.9	53890	40537.2	91782.5	28945	2473.9	1809.5	10.8918
13148.2	67277	12808	3645.4	69978	3414	-16.5	12.1	10.8953
121097	92563.7	85738	43758	87286.9	32854	56.1	72.6	10.9001
131696	93390.7	92416	61650.6	80601.9	50127	58.3	23.1	10.9001
11906.2	67364.9	11583	5837.7	74475.3	5137	39.6	17.6	10.9036
262143	176736	97206	97727.3	165034	38808	157.3	51.7	10.9036
8071.5	70258.2	7529	8001.4	70038.7	7487	508.2	293.7	10.906
90504.8	87911.8	67469	65728.3	84316.7	51088	7679.1	3958.9	10.9131
100061	84894.8	77244	67326.6	80295.5	54951	7847.4	4282.3	10.9143
9433.5	68117.4	9076	3690.5	67183.5	3600	4.4	-18.7	10.9202
169672	143115	77697	61545	110145	36619	-18.7	-47.3	10.9202
135599	100299	88601	52170.8	86320.4	39609	41.8	38.5	10.9202
7908	64006.3	8097	3279.1	64168.1	3349	4.4	26.4	10.9226
48619.5	85610.2	37219	56280.4	89628.5	41152	2259.4	1137.4	10.9238
44416.5	77211.7	37700	51181.9	74790	44849	3235.1	1491.6	10.9238
87235.5	100926	56646	54398.3	94840.3	37590	6419.6	3601.4	10.9273
109628	91852.3	78219	48219.6	81268.4	38885	33	19.8	10.9273
6552.75	66292.2	6478	1829.3	64385.1	1862	-2.2	9.9	10.9285
125832	92688.8	88970	45076.9	92994.6	31767	12.1	31.9	10.9285
56601	84230	44039	91621.2	82302.9	72956	3627.8	1687.4	10.9321
54880.5	77285.8	46537	38607.8	74718.8	33863	2632.3	1526.8	10.9356
8993.25	64399.2	9152	2198.9	61010.6	2362	68.2	225.5	10.9368
20612.2	84290.8	16026	41525	81608	33347	3635.5	1593.9	10.9404
174020	133920	85160	242428	174696	90945	24515.7	11172.7	10.9404
112034	96149.7	76363	45789.7	82425.7	36407	14.3	-9.9	10.9404
188190	124150	99341	72706.7	101541	46926	14.3	25.3	10.9463
82766.2	82845.9	65473	50535.1	83311.2	39753	8608.6	4623.3	10.9498
120813	86451.8	91584	81920.3	79145.1	67834	5233.8	3292.3	10.9534
5944.5	66379.1	5869	5617.7	69859.9	5270	621.5	322.3	10.9534
86658	94364.3	60184	86153.1	93640.2	60296	1321.1	1338.7	10.9546
89966.2	90032.2	65488	113566	89391.8	83259	29.7	-15.4	10.9558
6705	67015.2	6557	4650.8	70213	4341	97.9	144.1	10.9593
228670	139614	107340	262143	69111.5	248581	20538.1	9901.1	10.9617
87201.8	92028.1	62099	9829.6	88136.9	7309	-15.4	15.4	10.9629
209300	142829	96036	262143	127007	135267	10246.5	5406.5	10.9629
127437	119227	70049	39963	118835	22039	-8.8	19.8	10.9652
87787.5	79772.1	72121	44860.2	83431.5	35238	9641.5	5057.8	10.9664
18020.2	69489.6	16995	4139.3	69700.2	3892	-45.1	-20.9	10.9759
14969.2	73441	13358	5113.9	71322.5	4699	6.6	-19.8	10.9771
87505.5	89581.8	64017	101517	88224.4	75410	7144.5	3136.1	10.9783
90765.8	87640.5	67873	69174.6	81059.7	55927	8735.1	4560.6	10.9795
134235	92551.7	95052	67354.1	85034.1	51910	49.5	44	10.9806
8980.5	64939.4	9063	2186.8	62664.7	2287	6.6	40.7	10.9818
121954	100917	79197	47573.9	88253	35328	3.3	18.7	10.9818
108539	105808	67228	43391.7	94724.3	30021	46.2	-6.6	10.9818
262143	121443	141464	262143	98562.9	174303	12218.8	7751.7	10.9854
113932	85060.3	87781	43018.8	74865.4	37658	-22	-18.7	10.9866
113976	92227.8	80990	32712.9	91154.9	23519	26.4	78.1	10.9901
122810	89414.8	90013	50377.8	78753	41923	42.9	47.3	10.9937
16402.5	66921.1	16063	3003	63959.9	3077	13.2	-29.7	10.9949
101054	90780.2	72953	97605.2	87810.6	72846	11116.6	5713.4	10.9972
60595.5	77391.4	51313	80690.5	74832.8	70666	2176.9	1130.8	10.9972
121970	91684.7	87184	56533.4	80648.1	45940	-39.6	-15.4	10.9996
13611.8	65142.4	13694	7651.6	64537.4	7770	108.9	130.9	11.0008
101660	90923.3	73275	77042.9	86351.9	58471	1290.3	1428.9	11.002
96882	94278.2	67346	79717	90835.9	57514	11903.1	5962	11.002
73924.5	85107	56925	43925.2	92088.4	31260	5419.7	3100.9	11.0031
5836.5	65474.3	5842	5494.5	65221.4	5521	245.3	143	11.0043
5907.75	64079.8	6042	1141.8	66161.8	1131	-20.9	35.2	11.0079
91009.5	93859.5	63546	69169.1	96288.4	47078	4444	2853.4	11.0091
94206.8	94448.9	65368	68217.6	96094.7	46524	51.7	204.6	11.0138
111763	92515.9	79170	64924.2	87758.3	48484	-15.4	28.6	11.0138
7665.75	64598.5	7777	11651.2	64682.2	11805	34.1	51.7	11.0174
19901.2	71926.8	18133	16644.1	72386.2	15069	520.3	374	11.0185
113506	96495.8	77089	43956	85781.1	33582	14.3	46.2	11.0197
64925.2	89412.1	47588	58733.4	90258.2	42646	7585.6	3969.9	11.0209
91587.8	92476.7	64906	81954.4	86543.3	62061	7810	4284.5	11.0209
137441	92591.1	97281	67393.7	84110.3	52511	15.4	12.1	11.0209
157309	100524	102556	127301	107417	77667	3868.7	1742.4	11.0221
96381.8	94883.3	66571	43995.6	88393.1	32619	42.9	12.1	11.0245
22692.8	69261.9	21472	5975.2	74418.6	5262	7.7	-4.4	11.0268
11748.8	63961.3	12038	7619.7	64301.4	7766	102.3	39.6	11.028
108003	87819.6	80598	89929.4	82671	71290	8661.4	4557.3	11.0292
11064	64774.9	11194	3624.5	78602	3022	7.7	-24.2	11.0316
27160.5	73993.6	24056	31757	77208.3	26956	544.5	272.8	11.0328
74577	98707	49515	49223.9	92571.7	34848	683.1	776.6	11.0351
9106.5	63604.8	9383	6835.4	63031.5	7107	34.1	42.9	11.0363
84343.5	110504	50021	117411	108458	70946	11419.1	5809.1	11.0375
77545.5	100022	50809	120344	117001	67409	4803.7	2887.5	11.0375
130558	99137.2	86307	76423.6	104769	47805	129.8	91.3	11.0411
80400.8	91572	57541	51264.4	95627	35133	9368.7	4719	11.0446
125084	92590.2	88535	53033.2	86185	40327	-29.7	16.5	11.0446
115399	96812.2	78118	105318	83000.4	83158	-2.2	-17.6	11.0482
83844	83864.5	65520	64550.2	80128.1	52795	1229.8	1151.7	11.0505
80078.2	98216.6	53433	71797	92665.7	50777	9383	4732.2	11.0517
5935.5	64402.1	6040	1511.4	63291.4	1565	26.4	4.4	11.0541
75348.8	87992.6	56119	72812.3	85232.5	55986	8719.7	4394.5	11.0541
103875	87198.1	78070	52160.9	81770.5	41805	-47.3	37.4	11.0553
150242	91875.7	107169	65235.5	80495.4	53112	56.1	49.5	11.0553
72941.2	84845.5	56341	130671	83747.4	102256	2180.2	1224.3	11.0553
32775.8	87129	24653	45059.3	88710.8	33288	4106.3	1835.9	11.0612
90414.8	87086	68041	62981.6	81690.2	50527	3226.3	2227.5	11.0671
74040.8	91467.2	53050	64996.8	94283.4	45179	8177.4	4282.3	11.0683
15039.8	75085.3	13127	5074.3	72356.3	4596	44	-9.9	11.0695
121695	88796.1	89817	45266.1	77051.5	38501	-24.2	18.7	11.0719
98524.5	96886.5	66644	90284.7	93465.1	63306	9959.4	5215.1	11.0719
98580	82551.2	78261	39435	75598.6	34186	149.6	102.3	11.073
187489	108698	113040	92222.9	100159	60343	28.6	117.7	11.0742
95456.2	98725.2	63366	74622.9	96737.9	50554	4400	2955.7	11.0742
172616	118342	95592	98668.9	100895	64090	162.8	94.6	11.0778
116512	89265.4	85540	39992.7	81272.6	32249	18.7	11	11.0849
129278	98924.4	85645	46085.6	87255.6	34614	30.8	15.4	11.0861
9936.75	64495.9	10097	2459.6	65392.4	2465	1.1	-13.2	11.0885
122078	94226.9	84907	42972.6	81225.6	34672	-33	20.9	11.092
15441	66131.3	15302	18301.8	66332.6	18082	220	91.3	11.0991
133930	96799.7	90674	48115.1	83351.5	37831	49.5	-12.1	11.1086
111099	96702	75293	38120.5	89153.7	28022	19.8	2.2	11.111
118342	85370	90848	34974.5	78793	29090	42.9	5.5	11.111
168524	122746	89978	123148	113970	70814	17738.6	9258.7	11.111
83968.5	90417	60862	98439	84500.8	76346	1679.7	1254	11.1133
77592	77688	65455	48250.4	80422.7	39319	7296.3	3939.1	11.1157
123244	87334.9	92482	44625.9	77689	37645	0	-15.4	11.1169
123400	108875	74279	163030	118196	90395	2542.1	1246.3	11.1181
91089.8	95537.4	62485	143144	91988.6	101981	6491.1	3247.2	11.1193
133712	97552.2	89828	55193.6	85577	42268	11	28.6	11.1193
94542	110926	55856	98450	108096	59688	9341.2	4834.5	11.1204
106660	88695	78810	43936.2	83550.6	34463	5.5	60.5	11.1216
110779	91449.5	79388	104609	79113.4	86656	16.5	5.5	11.1264
18583.5	68443.8	17794	4262.5	83015.5	3365	8.8	-17.6	11.1264
6008.25	64423.5	6112	3296.7	68198.4	3168	-11	39.6	11.1287
116233	98834	77073	44140.8	108467	26670	-16.5	-6.6	11.1311
11698.5	85176.4	9001	20279.6	88875.5	14954	855.8	344.3	11.1335
5112	64426.9	5200	1345.3	64923.1	1358	-3.3	-18.7	11.1347
81049.5	94075	56462	63263.2	97246.7	42634	8756	4620	11.137
207920	111915	121755	107320	116893	60169	177.1	168.3	11.1382
58577.2	79987.5	47994	71080.9	78089.6	59654	1075.8	990	11.1418
65399.2	81764.4	52419	93887.2	82726	74378	8947.4	3729	11.1418
95952.8	84163.5	74716	182975	92882.1	129104	4819.1	2502.5	11.1418
71948.2	80989.4	58220	63571.2	79310.9	52530	6607.7	3719.1	11.1418
13080	64856.7	13217	11459.8	66551.1	11285	248.6	111.1	11.1453
117752	87137.2	88561	44816.2	80906.7	36302	27.5	37.4	11.1524
69474.8	84944.3	53601	62283.1	80524.5	50690	3621.2	1830.4	11.1536
133270	96398.2	90603	34497.1	83332.2	27130	47.3	5.5	11.156
101897	92544.8	72159	55212.3	86094.8	42028	59.4	16.5	11.1572
104828	91074.5	75433	38012.7	91817.8	27132	4.4	9.9	11.1572
113469	85798.2	86672	31076.1	78840.3	25832	-7.7	30.8	11.1584
7169.25	65365.1	7188	1787.5	65997.5	1775	11	4.4	11.1607
92478	85988.5	70482	58051.4	82388.6	46177	4141.5	2519	11.1619
81874.5	99827.5	53750	68154.9	99174	45038	5717.8	3419.9	11.1619
134446	109205	80684	46030.6	96007.8	31421	-6.6	14.3	11.1619
117919	97294.7	79428	41305	90853	29795	11	15.4	11.1631
77587.5	91303.3	55691	56801.8	84538.4	44034	723.8	1241.9	11.1631
64378.5	80839.8	52191	81852.1	77936	68829	4878.5	2278.1	11.1631
113315	94228.3	78811	52008	85719.9	39762	75.9	71.5	11.1666
50671.5	84595.8	39255	74560.2	93095.1	52488	6526.3	2982.1	11.1666
92219.2	91900.9	65763	75075	84657.3	58118	4348.3	2777.5	11.1714
93771	86458.4	71079	156860	83058.4	123768	5041.3	2359.5	11.1738
9086.25	65929.6	9032	8341.3	65000.6	8410	325.6	214.5	11.1773
5574	65938.2	5540	5291	84656	4096	1116.5	455.4	11.1797
116920	90280.9	84874	67685.2	78791.7	56298	36.3	23.1	11.1809
5831.25	66358.2	5759	1569.7	64294.9	1600	7.7	11	11.1868
162016	94615.3	112222	79927.1	80041.9	65442	92.4	40.7	11.188
65522.2	91971.7	46689	60831.1	91478.4	43580	6534	3448.5	11.1892
108134	93620.9	75695	47236.2	79598.7	38891	-19.8	18.7	11.1903
71688.8	92072.7	51027	73195.1	91328	52524	8616.3	4528.7	11.1903
92565	90707.6	66878	81749.8	89347.7	59963	4401.1	2776.4	11.1915
83780.2	93276.4	58864	83099.5	88074.7	61834	9408.3	4856.5	11.1915
86326.5	106747	52999	89898.6	107814	54646	17669.3	8437	11.1975
154116	94692.1	106663	71557.2	82526.6	56825	51.7	0	11.1986
63283.5	84058.2	49339	96395.2	86206.1	73282	3716.9	1690.7	11.201
5460.75	67856.6	5274	5932.3	66254.1	5868	145.2	85.8	11.2022
173107	110612	102563	81042.5	107599	49361	20.9	-25.3	11.2034
130560	100727	84946	60638.6	88896.1	44704	55	22	11.2034
74319.8	86558	56270	79446.4	83886.8	62067	6515.3	3540.9	11.2034
137525	96999	92917	81455	83490.8	63938	72.6	36.3	11.2046
16904.2	69522.2	15935	4325.2	73358.3	3864	14.3	-39.6	11.2046
115041	103254	73017	104323	131857	51851	3448.5	1577.4	11.2057
51279.8	79311.6	42373	72035.7	78295.9	60296	3953.4	1777.6	11.2081
120141	93160.6	84516	64694.3	79800.6	53130	37.4	55	11.2093
77082.8	91615.8	55140	69663	93046.8	49066	8313.8	4369.2	11.2105
8116.5	65572.4	8112	2632.3	66735.2	2585	-4.4	-25.3	11.2105
37689	81620.1	30262	41486.5	76691.3	35452	616	418	11.2105
60835.5	82466.3	48346	71914.7	81247.4	58008	1587.3	1117.6	11.2129
88143	93248.2	61948	94943.2	90600.9	68677	5841	3400.1	11.214
85874.2	94136.5	59784	68185.7	86478.8	51673	4031.5	2612.5	11.2164
188360	106970	115400	108604	94112.9	75627	170.5	118.8	11.2164
125674	118828	69312	159530	116953	89394	7199.5	3989.7	11.2164
140748	91189.2	101153	52903.4	76955.5	45053	34.1	-6.6	11.2188
112044	85972.6	85410	31219.1	83193.4	24593	1.1	-13.2	11.2188
225510	117150	126155	144494	109405	86555	74.8	82.5	11.22
155926	100692	101485	61415.2	92397	43561	14.3	11	11.2211
18921	73036.1	16978	27687	77882	23298	661.1	399.3	11.2223
60831	74760.8	53325	25001.9	73174.6	22392	2698.3	1632.4	11.2235
82203	94463.5	57030	66071.5	82803.9	52293	7973.9	4139.3	11.2235
144850	109428	86750	98140.9	103857	61929	1472.9	1219.9	11.2247
122548	106103	75693	42787.8	99328.4	28231	26.4	-35.2	11.2247
136922	92827.3	96667	66695.2	80626.7	54212	-12.1	31.9	11.2247
60929.2	89628.9	44551	32098	88668.6	23724	1595	1371.7	11.2247
244239	138700	115403	119529	155710	50308	218.9	97.9	11.2259
262143	181643	94580	237922	198214	78665	17320.6	9799.9	11.2271
50483.2	77054.1	42937	47979.8	76016.1	41365	1687.4	1021.9	11.2283
102626	85794.2	78393	64925.3	76498.9	55621	39.6	9.9	11.2318
118792	87639.4	88832	61906.9	81808.5	49593	143	59.4	11.233
6410.25	69073	6082	7768.2	68843.4	7395	568.7	277.2	11.2342
13130.2	64958.4	13247	6358	64302.1	6480	330	258.5	11.2354
28200	73369.9	25189	5479.1	78315.9	4585	-9.9	30.8	11.2366
73911	82586	58652	45409.1	81050.5	36717	7598.8	3945.7	11.2389
6428.25	64445.7	6537	1721.5	67678.6	1667	31.9	-1.1	11.2401
125402	96392.9	85259	70698.1	92825.1	49914	258.5	119.9	11.2413
96340.5	88537.3	71312	68942.5	85047.2	53126	1631.3	1460.8	11.2437
95604	86245.9	72647	162968	87439.4	122145	4012.8	2013	11.2437
124376	99667.7	81783	77145.2	90864.4	55641	39.6	28.6	11.246
72396.8	100816	47062	82245.9	95377.5	56513	12376.1	6114.9	11.2484
17742.8	66946.2	17369	3098.7	65998.2	3077	-2.2	13.2	11.2496
182918	146245	81970	262143	99203.2	173178	15989.6	8103.7	11.2496
11936.2	77168.2	10137	105773	75012.7	92410	18.7	14.3	11.2531
97020.8	95754	66403	46827	79783	38465	29.7	-20.9	11.2567
146945	96891.1	99392	44064.9	83640	34527	-1.1	-17.6	11.2602
113582	87148.2	85414	66137.5	88188.7	49149	-18.7	-1.1	11.2614
147859	93617.5	103507	50213.9	84110.4	39125	13.2	12.1	11.2614
67394.2	90108.3	49016	93969.7	122115	50431	5138.1	3047	11.2626
77348.2	84327.5	60112	50373.4	84974.8	38850	2075.7	1672	11.2626
65657.2	86522	49732	51057.6	83642.3	40005	7387.6	3820.3	11.2697
108244	95581.4	74218	40012.5	81833.1	32044	41.8	30.8	11.2709
59247	74768.7	51931	45466.3	72719.5	40975	2823.7	1519.1	11.2721
101764	89692.1	74357	56714.9	77838.5	47751	38.5	-17.6	11.2733
218867	144687	99136	262143	138781	123791	7977.2	3641	11.2768
114073	92395.1	80912	47881.9	83566	37551	59.4	38.5	11.2804
56490.8	92649.4	39959	90968.9	90548.9	65840	11193.6	5456	11.2804
73676.2	89176.2	54145	66658.9	95005.8	45982	2981	1742.4	11.2816
81525	101037	52880	73046.6	97727.5	48985	9348.9	4842.2	11.2828
110896	90657.2	80167	41670.2	83259.1	32800	0	58.3	11.2863
66787.5	83190.5	52614	72652.8	80769.7	58950	904.2	731.5	11.2863
10508.2	64205.5	10726	11555.5	64782	11690	304.7	132	11.2887
24984.8	69712.2	23488	6233.7	79265	5154	13.2	-6.6	11.2911
12735.8	70085.7	11909	3361.6	69584.9	3166	47.3	-25.3	11.2958
6315	65041.6	6363	5115	67016.5	5002	167.2	83.6	11.2958
5289	65105.2	5324	31428.1	63347.2	32514	55	37.4	11.297
132574	94246	92188	55649	82786.9	44053	12.1	45.1	11.2982
154364	94906.9	106593	53240	84347.9	41366	82.5	-8.8	11.2993
111593	100792	72559	51763.8	86587	39179	-23.1	-39.6	11.3005
98526	89552.4	72103	64685.5	89743.8	47237	8786.8	4607.9	11.3017
89528.2	93436.2	62795	62065.3	92782.9	43839	-6.6	0	11.3017
96096	97996.5	64265	70306.5	96849.3	47575	7570.2	4072.2	11.3017
74088	77318.2	62798	57607	79826.9	47294	6336	3602.5	11.3029
156328	92803.1	110396	62670.3	91453.1	44910	23.1	-12.1	11.3053
54195.8	86968	40840	50979.5	90446.2	36939	4831.2	2266	11.3053
89065.5	84389.9	69167	31121.2	73838.2	27622	52.8	-26.4	11.3065
9376.5	65005.6	9453	1217.7	63436.6	1258	-4.4	-6.6	11.3065
77227.5	76908.3	65808	75089.3	75888.3	64846	4889.5	2234.1	11.3076
35703	69567.5	33634	39417.4	70778.1	36498	1622.5	768.9	11.3159
108718	88247.5	80738	34031.8	85863.6	25975	39.6	-48.4	11.3183
8031.75	65936.2	7983	2098.8	66383.7	2072	23.1	5.5	11.3195
111377	89357	81686	45420.1	81163	36675	-13.2	52.8	11.3207
80741.2	84843.9	62367	80468.3	84562.5	62363	2519	1680.8	11.3219
124910	86462.2	94678	53149.8	81292.6	42848	19.8	-1.1	11.323
140660	98079.6	93988	47300	89071.1	34802	45.1	35.2	11.3301
72330	86861.7	54572	98386.2	83336.6	77371	3579.4	1903	11.3313
97006.5	99196.7	64089	94968.5	90242.7	68968	9697.6	5088.6	11.3313
146702	94798.5	101418	67579.6	78269.8	56585	9.9	8.8	11.3325
64504.5	87803.1	48146	73522.9	89642.9	53751	896.5	1168.2	11.3325
62601.8	80483.9	50975	13893	81439.3	11180	-3.3	16.5	11.3337
162561	108018	98628	76706.3	100068	50236	26.4	20.9	11.3349
139360	97073.7	94084	52240.1	86779.1	39452	69.3	-46.2	11.3361
92526.8	96231.5	63013	98875.7	96070	67450	3219.7	2396.9	11.3384
58728.8	89497.7	43005	56108.8	88339.9	41625	6125.9	3261.5	11.3396
129413	96263.8	88104	72824.4	85002.2	56147	58.3	86.9	11.3479
63576	81418.6	51174	69131.7	82350.9	55016	6058.8	2761	11.3491
87592.5	99338.3	57787	62532.8	90059.3	45505	4471.5	2794	11.3503
124509	89910.4	90755	42185	78158.9	35372	-17.6	67.1	11.3515
67318.5	91504.2	48214	62818.8	83211.6	49475	7678	4063.4	11.3527
106796	86611	80809	36017.3	77904.5	30299	-6.6	-16.5	11.3527
98381.2	99305.6	64926	79965.6	99352.1	52748	8939.7	4713.5	11.3538
132696	108658	80034	178497	109894	106448	7332.6	3389.1	11.3538
7822.5	63597	8061	3833.5	62387	4027	70.4	113.3	11.355
96695.2	86429.6	73320	73092.8	84102.2	56957	7716.5	4094.2	11.3562
92643.8	111551	54428	75527.1	106079	46661	9616.2	4996.2	11.3562
122476	96688.8	83015	47467.2	84157.8	36964	-33	-22	11.3586
79805.2	91365.3	57244	64365.4	90483.5	46619	7168.7	3947.9	11.3586
138062	99108.4	91294	67384.9	82489.1	53536	55	3.3	11.3621
137051	94739.6	94805	76632.6	86186.9	58271	125.4	61.6	11.3669
141869	89426.1	103969	61092.9	79912.7	50102	41.8	-12.1	11.3669
91668	89886.4	66835	89672	78816.9	74562	4448.4	2845.7	11.3681
127154	95634.2	87136	43802	84164.8	34107	-3.3	3.3	11.3704
111068	86838.4	83822	38498.9	77394.6	32600	16.5	-2.2	11.3704
51760.5	77702.4	43656	66332.2	79748.1	54511	894.3	627	11.3704
64428.8	76139.7	55456	59087.6	73589.7	52621	4005.1	1929.4	11.3716
233178	183377	83334	155408	140023	72737	650.1	312.4	11.3728
112007	93393.1	78598	52525	82113.5	41921	14.3	13.2	11.374
89761.5	85714.8	68630	50574.7	85261.7	38874	7210.5	4016.1	11.374
85624.5	84872.1	66117	56073.6	81952.7	44841	10631.5	5359.2	11.3775
83166	90407	60287	48791.6	105136	30414	4248.2	2740.1	11.3775
103312	90351.7	74937	40704.4	79699	33471	-46.2	69.3	11.3787
106647	89008.6	78523	72644	85061.3	55969	11222.2	5712.3	11.3787
99636	90929.6	71811	90668.6	84580.8	70253	7229.2	4186.6	11.3799
124526	95847.7	85145	102409	85923.3	78110	3531	2865.5	11.3811
87819.8	90851.6	63349	75813.1	91623.9	54227	4782.8	2978.8	11.3847
153596	109282	92111	68557.5	95376.3	47108	272.8	106.7	11.387
187544	136690	89918	87357.6	117970	48530	47.3	-15.4	11.387
96909	82252.3	77214	67415.7	78918.2	55984	12970.1	6427.3	11.3882
89438.2	92128.9	63622	95790.2	88608.1	70848	10943.9	5402.1	11.3894
52958.2	84098.8	41269	44295.9	87386.4	33220	8549.2	4203.1	11.3906
210790	119604	115500	191710	123720	101551	6314	3352.8	11.3918
148822	95369.8	102267	56772.1	81177.7	45833	-1.1	18.7	11.3953
86650.5	89495	63453	64037.6	85589	49034	6807.9	3771.9	11.3953
165637	103347	105036	73277.6	92132.6	52124	-1.1	48.4	11.4024
164773	111344	96984	153503	91881	109489	28.6	36.3	11.4048
76356	78542	63712	72909.1	74607.6	64044	3488.1	1678.6	11.4083
69098.2	88988	50888	47846.7	86695.3	36169	5541.8	3048.1	11.4095
9141.75	65822.2	9102	2845.7	66916.3	2787	-17.6	-12.1	11.4107
72942.8	81370.9	58748	54918.6	79954.4	45015	5859.7	3371.5	11.4119
127356	107221	77843	140823	99889.4	92392	16899.3	9042	11.4131
23407.5	73049.2	21000	22584.1	74166.8	19956	2058.1	995.5	11.4143
117608	86491.2	89114	53720.7	75970.8	46342	4.4	3.3	11.4143
130238	88881.5	96030	52936.4	78885.8	43978	-20.9	8.8	11.4155
7478.25	66006	7425	3487	66277.3	3448	1887.6	838.2	11.4178
191109	96624.9	129620	121953	99017.4	80716	71.5	95.7	11.4226
173560	149340	76165	178918	122227	95933	6965.2	4371.4	11.4237
37209.8	71674.4	34023	22196.9	70278.6	20699	3646.5	1744.6	11.4237
81672	78540.5	68149	65458.8	78595.6	54582	1086.8	993.3	11.4237
87231.8	87279.7	65500	57174.7	86310.6	43413	7113.7	3956.7	11.4237
73626	93779.7	51452	48210.8	112156	28171	3290.1	2277	11.4249
79388.2	96842.9	53724	76386.2	110959	45116	6840.9	3721.3	11.4249
4953.75	63694.1	5097	1326.6	62367.3	1394	5.5	-22	11.4285
88324.5	87004.9	66530	76514.9	85015.7	58983	7911.2	4186.6	11.432
128770	98609	85581	50519.7	85234.8	38844	42.9	44	11.4344
49170.8	69930.2	46081	41970.5	70183.9	39191	1943.7	976.8	11.4344
22082.2	67404.9	21470	3619	64414.7	3682	26.4	24.2	11.4344
86377.5	81654.1	69327	62351.3	78134.1	52298	13134	6293.1	11.4356
107195	91740.9	76576	46016.3	80595.5	37418	-22	11	11.4356
114662	99803.5	75293	81092	92909.9	57200	-27.5	67.1	11.438
148491	136477	71305	214700	151274	93014	15061.2	7781.4	11.4403
148786	105768	92191	61257.9	98496	40759	-46.2	-33	11.4474
102778	100146	67258	72925.6	100442	47582	9345.6	4797.1	11.4498
171694	107969	104217	83183.1	109818	49641	92.4	53.9	11.451
126723	94743.4	87657	44074.8	79836.5	36180	40.7	-26.4	11.4522
122372	88202.2	90925	49432.9	76386.7	42411	8.8	-5.5	11.4593
70458	86310.7	53499	63556.9	94639.3	44012	6832.1	3609.1	11.4617
169952	102719	108431	59528.7	116386	33520	12.1	0	11.4652
7320	67056.7	7154	6919	67097.3	6758	298.1	212.3	11.4664
108740	92672.2	76899	150424	96204.6	102471	7125.8	4368.1	11.4676
154980	93110.5	109083	61169.9	81152.1	49399	11	79.2	11.4676
150377	114197	86299	187618	119851	102592	281.6	682	11.4676
71651.2	77697.7	60436	94201.8	75855.9	81386	8603.1	3748.8	11.4688
6456.75	65675.9	6443	1929.4	65110.8	1942	11	-25.3	11.4723
61539.8	91401	44125	65083.7	86157.8	49506	8824.2	4463.8	11.4735
121123	90013.2	88186	48323	82475.6	38398	29.7	7.7	11.4735
106460	99412	70182	110491	98548	73478	2680.7	2444.2	11.4747
87064.5	90828.7	62820	62166.5	84441.7	48248	1536.7	1789.7	11.4771
87396	83741.5	68396	70415.4	79157.8	58298	4889.5	3006.3	11.4794
128762	102323	82469	48978.6	82660.2	38832	7.7	66	11.4806
8400	64590.2	8523	2994.2	66994.8	2929	-41.8	-22	11.4818
163073	95186.6	112276	73807.8	85288.8	56714	35.2	63.8	11.4818
76921.5	84105.7	59938	54997.8	86094.2	41865	9209.2	4785	11.4842
80934.8	90633.4	58523	66360.8	83460.1	52109	5324	3026.1	11.4854
65821.5	80856.2	53350	55940.5	79849.2	45913	2055.9	1648.9	11.4854
116873	96214	79608	108381	95887.2	74075	6517.5	4032.6	11.4865
107675	96071	73452	77986.7	89341.1	57207	6999.3	3931.4	11.4877
111586	87359.3	83711	50949.8	83605.7	39938	-9.9	-13.2	11.496
72244.5	97346	48637	96863.8	90492.8	70150	9229	4336.2	11.4984
109501	86299.6	83155	56263.9	75200.6	49033	-23.1	34.1	11.4984
26602.5	72380.2	24087	6197.4	72204.9	5625	-12.1	31.9	11.4984
145100	100635	94493	56950.3	89261.6	41813	-4.4	11	11.4984
101571	85375.5	77968	51454.7	81146.8	41556	24.2	26.4	11.4984
130659	89820.6	95333	40167.6	83460.4	31541	2.2	14.3	11.5008
146663	111845	85938	60887.2	91545.9	43588	8.8	6.6	11.5019
97514.2	94288.6	67778	48902.7	94810.7	33803	39.6	39.6	11.5019
9865.5	65712.5	9839	2634.5	68595.4	2517	2.2	2.2	11.5019
99074.2	88388.5	73459	42355.5	79465.5	34931	17.6	2.2	11.5031
12364.5	63819.8	12697	5282.2	65058.1	5321	68.2	162.8	11.5079
39519	74924.6	34567	6834.3	69863.2	6411	17.6	25.3	11.5126
73687.5	82722.7	58378	39353.6	83720	30806	4171.2	2486	11.5173
109724	89288.4	80535	38903.7	78490.1	32483	31.9	-16.5	11.5173
136262	105407	84720	61718.8	104468	38718	53.9	-20.9	11.5185
56527.5	92515.2	40043	53697.6	89259	39426	7475.6	3878.6	11.5209
18211.5	68612.2	17395	4643.1	67876.5	4483	2.2	22	11.5221
73247.2	80820.5	59395	102177	80435.5	83250	3334.1	1743.5	11.5245
118569	100190	77558	112783	97835.1	75549	7728.6	5107.3	11.5245
144590	99098.2	95621	65859.2	89309.5	48328	12.1	36.3	11.5245
130175	90847.9	93906	46912.8	86194.7	35669	-9.9	50.6	11.528
120839	93560.3	84644	68137.3	85979.8	51936	9.9	-55	11.5292
65933.2	84596.1	51078	65479.7	84440.7	50820	2313.3	1879.9	11.5316
130879	89576.1	95754	90010.8	90374.9	65272	11122.1	5860.8	11.5327
117787	91408.6	84448	41301.7	80152.4	33770	18.7	-13.2	11.5327
107684	86423.8	81658	46425.5	89734.6	33906	57.2	-34.1	11.5339
116294	89237	85407	68396.9	85554.5	52393	34.1	30.8	11.5351
159984	131940	79466	109727	114228	62954	103.4	67.1	11.5387
91051.5	81009.4	73660	39838.7	76917	33944	-12.1	34.1	11.5387
15341.2	65024.2	15462	10980.2	66012.1	10901	1202.3	598.4	11.5399
262143	110670	155235	262143	132480	129678	14538.7	7326	11.5422
5904.75	71318.4	5426	5523.1	71989.2	5028	1085.7	514.8	11.5422
262143	132950	129220	262143	106002	162071	13533.3	6535.1	11.5434
86247.8	85954	65760	114737	81295.9	92494	4519.9	2063.6	11.5446
69207.8	75157.4	60348	60859.7	72703.3	54860	3832.4	1761.1	11.5482
97998	86832.6	73963	74376.5	84041.8	57999	114.4	91.3	11.5493
28837.5	83420.6	22655	6271.1	76977.5	5339	15.4	-7.7	11.5517
6830.25	64286.6	6963	4418.7	67298.1	4303	665.5	343.2	11.5517
68786.2	74750.5	60307	56343.1	71891.7	51362	2203.3	1247.4	11.5541
25495.5	66752.2	25031	19118	68034.2	18416	273.9	422.4	11.5553
82361.2	88068.4	61289	49872.9	82819.5	39465	36.3	15.4	11.5624
16765.5	79331.7	13850	27638.6	79966.6	22651	2621.3	1217.7	11.5636
135226	96145.4	92175	51915.6	89085.2	38192	195.8	80.3	11.5636
44229	79513.7	36454	32219	81882.5	25787	4881.8	2324.3	11.5671
109047	87116.4	82034	31116.8	87964.1	23183	23.1	-11	11.5683
26485.5	75326.7	23043	7812.2	81447.7	6286	-8.8	-33	11.5683
153770	100280	100493	65010	88057.7	48383	18.7	-13.2	11.5695
112885	98889.4	74811	98396.1	88871.1	72560	11931.7	5970.8	11.5695
128535	101835	82719	49101.8	100023	32172	26.4	3.3	11.5695
162457	106277	100179	68525.6	99525.6	45123	6.6	90.2	11.5718
38670	72123.5	35138	18394.2	69785.9	17274	1094.5	773.3	11.573
142274	92045.2	101299	52558	81703.1	42158	-77	24.2	11.5742
154344	110720	91357	74421.6	98197.9	49668	34.1	48.4	11.5754
8700.75	64379.9	8857	5812.4	63381.3	6010	91.3	45.1	11.5801
125996	111810	73851	126377	105016	78866	10532.5	6128.1	11.5813
39959.2	87002.3	30100	33257.4	95674.3	22781	222.2	111.1	11.5813
136305	96120.7	92934	45415.7	93746.7	31749	4.4	-4.4	11.5849
6313.5	76452.6	5412	11925.1	81903.5	9542	2071.3	887.7	11.5861
77010.8	98420	51280	69954.5	98537.1	46526	7327.1	3865.4	11.5861
92030.2	94299.4	63959	71803.6	97051.2	48487	4913.7	3169.1	11.5861
6926.25	72268.5	6281	8382	70634.3	7777	738.1	320.1	11.5872
12118.5	67735.4	11725	18850.7	66709.8	18519	1184.7	552.2	11.5884
106022	85983.9	80809	46555.3	76356.4	39958	56.1	27.5	11.5932
64462.5	83780.2	50425	97500.7	82543.9	77411	11518.1	4862	11.5944
116218	90829.4	83855	42634.9	85804	32564	-26.4	19.8	11.5955
92629.5	98436.3	61670	137950	98111.6	92147	2965.6	1841.4	11.5967
86405.2	87975.9	64366	79205.5	82016.3	63290	9087.1	4491.3	11.5991
126694	88300.3	94032	61316.2	80241.6	50079	-18.7	42.9	11.6038
61056.8	100186	39940	83926.7	91135.7	60352	3605.8	2324.3	11.6038
81591.8	85376.2	62631	94617.6	80183.9	77333	4629.9	2449.7	11.6062
10358.2	65436.5	10374	3448.5	68526.7	3298	4.4	-25.3	11.6086
96518.2	82074.8	77069	71376.8	97202	48124	46.2	75.9	11.6098
7839.75	65242.6	7875	6058.8	64386.2	6167	103.4	89.1	11.6109
94977	84064.9	74043	58236.2	79371.3	48085	8786.8	4581.5	11.6121
183220	113926	105397	80636.6	109199	48394	66	31.9	11.6133
144966	110272	86155	73141.2	105497	45436	-33	18.7	11.6145
5460.75	65967.9	5425	2902.9	66195	2874	15.4	-2.2	11.6181
158360	100736	103025	118660	90385.8	86037	16929	8883.6	11.6228
65581.5	81862.6	52502	61527.4	77408	52091	2919.4	1681.9	11.6228
99153	89451.2	72644	74404	86798	56178	4513.3	2852.3	11.624
117919	92306.8	83720	83364.6	82756	66018	16.5	20.9	11.6252
116728	94390.4	81045	51552.6	91105.4	37084	-22	64.9	11.6275
92881.5	93096	65385	91863.2	96818.2	62182	13420	6678.1	11.6275
129226	87940.5	96303	49626.5	87235.7	37282	5.5	-17.6	11.6287
135927	88508.5	100647	50616.5	81748.8	40578	-5.5	-34.1	11.6287
131557	95979.1	89829	171390	92120.9	121929	17452.6	8356.7	11.6299
76278	85805.7	58259	67600.5	84653.7	52334	6425.1	3553	11.6335
96259.5	92958.8	67863	77936.1	88465.1	57736	11278.3	5770.6	11.6335
10710	67295.4	10430	10498.4	66630.2	10326	1156.1	534.6	11.6346
135452	95988.3	92480	69312.1	89065.7	51001	-13.2	46.2	11.6358
146458	120010	79979	67640.1	127608	34738	34.1	58.3	11.637
149193	103893	94111	67487.2	96255.4	45949	46.2	56.1	11.6394
142285	103252	90311	102587	96787.5	69463	-4.4	59.4	11.6406
86442.8	86442.7	65536	60232.7	79994.5	49346	5292.1	3150.4	11.6406
79555.5	83666.3	62316	88277.2	81591.6	70906	804.1	759	11.6429
66186.8	86568.8	50106	76197	82845	60277	5110.6	2319.9	11.6429
68139.8	84802.3	52659	76264.1	81091	61635	12932.7	6399.8	11.6453
87455.2	99069.5	57853	85027.8	93452.4	59628	12769.9	6340.4	11.6453
11372.2	69014.9	10799	11650.1	70103.9	10891	145.2	67.1	11.6465
7344	65198.6	7382	7220.4	67397.3	7021	31.9	41.8	11.6465
118024	95491.4	81000	48323	93689.6	33802	13.2	28.6	11.6465
122309	97829.5	81935	62751.7	101900	40358	1.1	25.3	11.65
150379	100767	97802	69253.8	87207.3	52044	28.6	50.6	11.65
5769.75	64603.9	5853	3848.9	63488.9	3973	160.6	127.6	11.65
97060.5	83038	76603	67994.3	77190.9	57728	3720.2	2634.5	11.65
128189	89963.9	93382	73801.2	83997.1	57581	-35.2	56.1	11.65
140712	104167	88528	59853.2	96946.2	40461	-34.1	23.1	11.6512
74800.5	90431.8	54208	90654.3	88617.9	67042	13718.1	6736.4	11.6512
9825	72747.9	8851	17774.9	70060.5	16627	919.6	457.6	11.6536
16229.2	65468.4	16246	12349.7	64784.3	12493	608.3	363	11.6548
63099	76796.4	53847	72886	76306.9	62598	4587	2142.8	11.656
161355	103720	101953	58584.9	87518.1	43870	14.3	83.6	11.6583
70111.5	81067.5	56679	92147	81639.4	73971	1442.1	1212.2	11.6619
5193.75	62846.7	5416	5409.8	65654.9	5400	170.5	45.1	11.6631
109962	85781.1	84010	40102.7	81912.7	32085	25.3	36.3	11.6631
122183	89705.7	89263	88052.8	76857.7	75082	13.2	20.9	11.6654
27741.8	72051.8	25233	7000.4	71527.6	6414	55	33	11.6666
6615	67035.8	6467	2119.7	64732.8	2146	22	20.9	11.6702
121702	89911.2	88708	51209.4	77747.8	43166	11	-6.6	11.6714
73317	77480.9	62014	65575.4	75888.2	56630	7947.5	3582.7	11.6749
142502	95511.1	97779	69400.1	86611	52513	-52.8	36.3	11.6808
7986.75	67277.6	7780	6630.8	67973.7	6393	264	169.4	11.6808
64887.8	76508.3	55582	38448.3	72588	34713	1015.3	965.8	11.6832
136136	94649.2	94262	47884.1	82874.7	37866	49.5	-2.2	11.6832
119600	88360.7	88706	60085.3	90666.8	43431	27.5	31.9	11.6832
84096	82905.6	66477	67544.4	94444	46870	7673.6	4125	11.6832
71702.2	82487.7	56967	39414.1	82657.4	31250	3996.3	2498.1	11.6856
87021	79258	71955	59257	78142.9	49697	3558.5	2495.9	11.6868
115755	86535.3	87665	37858.7	80095.2	30977	22	45.1	11.6891
101301	96044.2	69123	62441.5	99401.6	41168	1576.3	1701.7	11.6891
143217	116939	80263	140952	138339	66774	10705.2	6007.1	11.6903
112013	90154.3	81426	76412.6	85334.6	58684	7697.8	4262.5	11.6903
146232	106496	89989	54594.1	111530	32080	36.3	-3.3	11.6939
138172	95016.1	95302	69532.1	88511.9	51483	60.5	-3.3	11.6951
5280.75	66952.8	5169	3709.2	64172.7	3788	623.7	254.1	11.6951
98825.2	85813.6	75473	42090.4	83020.4	33226	-8.8	20.9	11.7022
28705.5	69600.9	27029	4007.3	68966	3808	-14.3	-23.1	11.7022
83626.5	89995.5	60898	85786.8	82558.1	68099	5481.3	3412.2	11.7034
103368	87886.9	77080	31133.3	84249.4	24218	6.6	50.6	11.7069
92584.5	79537.8	76286	55424.6	75577	48061	40.7	-18.7	11.7093
91152.8	96925.1	61633	102729	99333.8	67776	10000.1	5062.2	11.7093
66657	99242	44018	105694	122577	56509	11350.9	5684.8	11.7105
83589	89822.4	60988	52074	81133.6	42063	7.7	20.9	11.7117
113066	87693.3	84498	42083.8	78368	35193	29.7	63.8	11.7128
97779.8	86673.2	73934	39317.3	78164.7	32965	8.8	4.4	11.714
114487	90336.7	83056	43568.8	83440.2	34220	53.9	-47.3	11.7176
115014	89955.6	83792	73789.1	85478.2	56574	6402	3797.2	11.7188
9938.25	66237.5	9833	3829.1	69998.3	3585	4.4	14.3	11.7188
70324.5	106015	43473	36338.5	119516	19926	4901.6	2835.8	11.7199
18761.2	68816.1	17867	5391.1	68577.5	5152	-6.6	6.6	11.7211
124754	93062.8	87853	71318.5	87240.9	53575	28.6	-37.4	11.7223
118788	87614.4	88854	60280	87036.7	45389	44	31.9	11.7247
109711	89340.1	80479	88446.6	81028.2	71536	59.4	15.4	11.7259
148050	97327.8	99690	59975.3	79670.4	49335	-15.4	13.2	11.7271
118361	96528.4	80359	37616.7	84637.9	29127	-15.4	-47.3	11.7271
73569.8	80772.4	59692	112089	76424.6	96119	2138.4	1092.3	11.7282
137732	94174.8	95847	137562	93015.4	96922	14757.6	8251.1	11.7282
132427	98003.7	88555	46599.3	90790.9	33637	16.5	28.6	11.7318
86540.2	88874.1	63815	73080.7	86298.9	55498	5273.4	3206.5	11.7342
125158	90625.6	90508	44312.4	78511.4	36989	12.1	8.8	11.7365
83157.8	84399.2	64572	41696.6	81671	33459	3577.2	2186.8	11.7377
7437.75	64094.7	7605	7592.2	64028.1	7771	129.8	133.1	11.7377
105471	94979.7	72775	58377	90602.8	42226	44	47.3	11.7413
89810.2	91780.7	64129	65319.1	94483.3	45307	5484.6	3184.5	11.7436
106894	92490.1	75742	53398.4	106011	33011	27.5	36.3	11.746
133592	88941.6	98436	66257.4	80861.2	53700	-1.1	25.3	11.7484
89136	91042	64164	95708.8	82740.2	75808	4261.4	2422.2	11.7484
83321.2	84599.2	64546	74241.2	79848.2	60934	7371.1	4067.8	11.7496
171814	111589	100906	118576	116941	66452	1061.5	845.9	11.7508
126111	91253.3	90570	52487.6	86114.1	39945	38.5	14.3	11.7555
72077.2	89520.8	52766	65252	84309.7	50722	1546.6	1062.6	11.7555
117596	88804.7	86783	66366.3	86324.7	50384	-27.5	58.3	11.7567
8453.25	68301.3	8111	3738.9	67782.2	3615	11	4.4	11.759
142952	98968.1	94662	48896.1	97462.1	32879	2.2	31.9	11.7614
82233.8	84513.7	63768	58664.1	85102.9	45176	9300.5	4813.6	11.7626
170584	116078	96309	55619.3	100540	36255	-8.8	-15.4	11.7626
102893	97279.4	69318	63977.1	96541.6	43430	-6.6	25.3	11.7626
110172	90891.4	79438	58707	83054.6	46324	18.7	-7.7	11.7638
68130	84836.9	52630	61331.6	84434.7	47604	2356.2	1906.3	11.765
98574	92566.8	69789	59848.8	89700.7	43726	5958.7	3510.1	11.7697
68942.2	90612.3	49863	60746.4	80857	49236	2393.6	1876.6	11.7709
80234.2	87421.6	60148	59350.5	83809.4	46410	4325.2	2718.1	11.7721
88293.8	81124.1	71328	50293.1	80091.6	41153	1118.7	986.7	11.7756
150546	93963.7	105000	63831.9	87026.7	48069	-16.5	47.3	11.7768
86482.5	83225.2	68101	53970.4	89176.4	39663	8411.7	4528.7	11.7792
164820	103407	104458	81963.2	90085.7	59627	-24.2	-39.6	11.7792
126410	104978	78916	66225.5	116752	37174	3.3	23.1	11.7792
130402	89047.4	95972	49449.4	84768.9	38230	24.2	-27.5	11.7804
8116.5	64561.6	8239	3814.8	64936.8	3850	26.4	9.9	11.7816
93331.5	99877.1	61241	93443.9	95262.3	64285	10538	5372.4	11.7816
107649	87581.8	80552	95750.6	80903.4	77563	10899.9	5540.7	11.7827
147343	98605.7	97928	96184	83931.6	75103	22	34.1	11.7851
111337	91655	79609	42486.4	80348.3	34654	-35.2	28.6	11.7863
153716	115497	87222	98010	91386.4	70286	55	78.1	11.7875
216964	118839	119649	156430	99151.7	103395	29.7	63.8	11.7898
107326	88305.4	79652	28738.6	76639.4	24575	-57.2	41.8	11.791
13153.5	65444	13172	13890.8	66125.3	13767	256.3	134.2	11.7922
134248	89667.3	98119	46313.3	77935.3	38945	-11	-5.5	11.7922
106604	89471.9	78085	53682.2	87374.1	40265	1.1	-29.7	11.7922
83161.5	85648.5	63633	58301.1	88607	43121	10220.1	5273.4	11.7946
25706.2	68536.1	24581	28315.1	68062.6	27264	434.5	295.9	11.7946
83872.5	93619.3	58713	119815	91040.2	86250	3885.2	2066.9	11.8017
226542	130934	113390	90422.2	145115	40836	-28.6	62.7	11.8029
126260	95525.8	86621	117598	92306.8	83492	5168.9	3446.3	11.8041
150800	109646	90134	70319.7	101192	45542	55	55	11.8053
166334	105531	103295	108460	106582	66691	31.9	64.9	11.8064
134986	91701.8	96470	64329.1	87243.6	48323	-30.8	19.8	11.8076
85275	87196.3	64092	71953.2	81458	57889	57.2	143	11.81
104246	90138.7	75793	54697.5	81998.7	43716	-47.3	37.4	11.8147
6590.25	64510.6	6695	3129.5	64556.2	3177	18.7	6.6	11.8147
6240	67616.5	6048	12668.7	65565.5	12663	1043.9	504.9	11.8147
146740	100712	95488	145784	100539	95029	17496.6	9106.9	11.8171
125136	93364.1	87838	130450	87825.3	97343	1005.4	1226.5	11.8171
119384	102577	76274	80999.6	88626.8	59896	28.6	-8.8	11.8171
13926.8	87348.4	10449	19819.8	86478.7	15020	4748.7	1996.5	11.8171
69288.8	85440.5	53147	84338.1	89959.2	61441	10643.6	5225	11.8218
93832.5	87228.1	70498	73764.9	81088.6	59617	5779.4	3344	11.8218
101132	92443.1	71696	90508	89035.3	66620	24.2	151.8	11.8218
103732	85618.7	79401	65993.4	86713.9	49876	9.9	5.5	11.823
102427	85717.7	78311	49303.1	76438.4	42271	15.4	7.7	11.823
99921.8	80998.3	80847	50487.8	91211	36276	38.5	-19.8	11.8254
77997.8	83312.9	61355	49416.4	84221.1	38453	6749.6	3702.6	11.8266
30606	78247.4	25634	40665.9	80167.3	33244	4644.2	1926.1	11.8266
122739	87183.6	92263	49962	77483.8	42258	85.8	30.8	11.8349
86001	98047.5	57484	92831.2	102735	59218	15482.5	7503.1	11.8349
65520.8	83963.3	51141	101336	79854.5	83166	6232.6	2836.9	11.8361
7340.25	65502.5	7344	2295.7	65186.7	2308	19.8	9.9	11.8372
140562	86911.8	105991	68064.7	87562.3	50943	-15.4	-18.7	11.8384
75040.5	83975.5	58563	90047.1	81850.3	72099	2031.7	1071.4	11.8432
94464.8	82293.3	75229	70054.6	80668.7	56913	11013.2	5659.5	11.8443
76931.2	86601.5	58218	62027.9	83001.1	48976	7159.9	3975.4	11.8455
85811.2	86264.1	65192	75507.3	89488.5	55297	5822.3	3436.4	11.8467
126560	89144.3	93043	44939.4	77823.4	37844	-8.8	-13.2	11.8479
73875.8	90073.1	53751	61262.3	89919.1	44650	1028.5	952.6	11.8479
35944.5	74650.1	31556	3808.2	76112.9	3279	11	6.6	11.8491
109866	93096.5	77341	60096.3	89154.1	44176	-14.3	-40.7	11.8503
77631	92369.6	55079	82969.7	86426.2	62915	6015.9	3527.7	11.8503
65310	89503.7	47821	50597.8	87982.6	37689	7316.1	3812.6	11.8503
127074	90961.9	91554	50712.2	80161	41460	37.4	82.5	11.8503
76378.5	86195.4	58072	66500.5	81283.5	53617	2634.5	1907.4	11.8515
73255.5	95257.3	50399	100665	94400.9	69885	7844.1	4336.2	11.855
103505	98017.8	69205	54356.5	87607.8	40662	3.3	39.6	11.8562
118007	93008.2	83151	89985.5	84309.6	69948	-53.9	-7.7	11.8574
141123	93346.1	99079	73560.3	81543.4	59120	17.6	1.1	11.8586
88554	90361.6	64225	106999	100533	69751	1896.4	986.7	11.8598
80093.2	94374.1	55619	69779.6	97561	46874	3875.3	2526.7	11.8609
91912.5	87228.7	69055	93320.7	87913.3	69567	8818.7	4526.5	11.8621
154918	128386	79080	70569.4	100376	46075	44	89.1	11.8621
87600	94044.6	61045	54276.2	89677.2	39665	6594.5	3677.3	11.8633
92842.5	94338.1	64497	67641.2	88110.6	50311	9564.5	4956.6	11.8692
124884	87686.5	93337	52173	79614.6	42947	-27.5	-56.1	11.8692
9026.25	66035.3	8958	9423.7	66429.1	9297	1464.1	579.7	11.8704
61717.5	78516.9	51514	59714.6	76530.4	51136	798.6	563.2	11.8716
127304	97861.8	85253	47161.4	89253.8	34629	44	55	11.8716
159032	112304	92804	71980.7	88997.8	53005	6.6	30.8	11.8716
77079	83762.2	60307	60018.2	86420.7	45514	10456.6	5298.7	11.8728
101388	85017.8	78155	88338.8	81738.5	70828	9223.5	4953.3	11.8763
58965.8	81549.4	47387	71562.7	83895.6	55902	9192.7	4318.6	11.8775
10940.2	64424.5	11129	6623.1	65527.1	6624	100.1	139.7	11.8787
129290	91354.4	92750	43402.7	78703.9	36141	0	29.7	11.887
70797	103965	44628	86209.2	96350.6	58638	12415.7	6223.8	11.8882
112188	84730.9	86773	46029.5	80301.1	37566	16.5	-1.1	11.8882
117248	88486.9	86837	34290.3	85443.5	26301	-17.6	6.6	11.8882
89184.8	93351.2	62611	70777.3	90813.1	51077	1395.9	1389.3	11.8906
86673.8	85357	66547	58911.6	84548.7	45664	7728.6	4098.6	11.8906
7199.25	63896.3	7384	6088.5	65953.1	6050	260.7	110	11.8906
16368	65528	16370	11592.9	68353.8	11115	127.6	79.2	11.8906
118058	92120.5	83988	51800.1	88763.8	38245	-24.2	5.5	11.8917
11412.8	66537.3	11241	2491.5	64872.1	2517	-22	-38.5	11.8965
13724.2	73839	12181	33214.5	75317.3	28901	301.4	126.5	11.8988
198766	132805	98086	118583	128371	60539	-58.3	2.2	11.9012
67638	83709	52954	53761.4	86920.1	40535	9543.6	4831.2	11.9012
147652	101182	95635	52999.1	93866.7	37003	19.8	-44	11.9024
7813.5	64671.1	7918	5069.9	66108.4	5026	294.8	154	11.9036
68623.5	94214.1	47735	43699.7	95632.4	29947	2431	1740.2	11.9036
120313	101074	78010	79439.8	89565.4	58127	58.3	67.1	11.9048
108963	86617.4	82443	82204.1	79536.5	67734	59.4	27.5	11.9071
116342	96323.2	79156	51294.1	88108.7	38153	18.7	67.1	11.9107
147291	110480	87372	143535	105337	89301	3356.1	1678.6	11.9119
125295	93738.8	87598	54765.7	78999.9	45432	-30.8	-14.3	11.9131
121731	100673	79244	189749	99363.1	125151	5512.1	3007.4	11.9131
73809	92523.9	52280	60181	87396.3	45128	601.7	807.4	11.9154
79040.2	83448.5	62074	89424.5	83162.2	70471	5761.8	2478.3	11.919
102074	83131.3	80469	77341	83823.2	60468	8826.4	4765.2	11.9202
88341.8	88434.9	65467	72481.2	85466.2	55579	3570.6	1922.8	11.9225
74646	84591.3	57831	94017	78225.4	78766	1009.8	1183.6	11.9237
82881	82873.4	65542	54674.4	76104.3	47082	2324.3	1852.4	11.9249
104405	82389.7	83048	30794.5	78637.3	25664	-14.3	35.2	11.9285
64129.5	85802.8	48982	51295.2	81856.5	41068	5392.2	3048.1	11.932
119091	95317	81882	45008.7	94878.9	31089	37.4	9.9	11.9391
49279.5	70942.4	45524	20595.3	69843.9	19325	787.6	553.3	11.9415
108268	97500.9	72773	30136.7	91956.4	21478	7.7	-27.5	11.9439
101086	95464.5	69395	120337	93512.6	84335	6992.7	3963.3	11.9439
262143	109432	156990	262143	117996	145596	6880.5	3571.7	11.9439
160660	99630.9	105680	82599	93442.3	57931	38.5	-5.5	11.9462
74675.2	86171.1	56793	104960	86941.6	79118	7345.8	3210.9	11.9474
136962	94513.4	94970	94906.9	88179.3	70536	8.8	7.7	11.9498
81930.8	91547	58652	77405.9	84428.3	60085	7278.7	3875.3	11.951
210715	136376	101260	235423	108671	141976	8924.3	4235	11.9522
9445.5	66461.3	9314	18828.7	68234.8	18084	88	80.3	11.9545
6556.5	67002.5	6413	5854.2	65448.8	5862	41.8	107.8	11.9557
95268.8	84378.9	73994	86559	80458.6	70505	2268.2	2044.9	11.9581
95833.5	84173.8	74614	41225.8	77220	34988	17.6	52.8	11.9581
108895	94957.4	75155	40865	82821.9	32336	38.5	24.2	11.9605
114566	91344.6	82196	85483.2	93403.1	59979	13872.1	6828.8	11.9605
151806	92352.4	107726	68132.9	87164.1	51227	-12.1	38.5	11.9676
120904	98211.4	80679	40425	92034.1	28786	-11	7.7	11.9688
149621	110239	88948	63092.7	106043	38992	12.1	9.9	11.9699
262143	157241	109258	262143	131412	130732	6444.9	3322	11.9711
118018	94908.4	81494	100351	88327.4	74457	13087.8	7045.5	11.9723
187386	145806	84225	262143	137033	125370	25597	13005.3	11.9735
103935	105043	64845	66049.5	92476.1	46808	28.6	41.8	11.9747
9194.25	66735.4	9029	4730	68550.5	4522	-3.3	-9.9	11.9747
5454.75	63070.3	5668	2269.3	64886.9	2292	128.7	104.5	11.9782
48480.8	72793.9	43647	57299	70767.7	53063	4771.8	1963.5	11.9794
133875	88373.5	99279	57910.6	77160.8	49186	19.8	41.8	11.9818
67612.5	90313.5	49063	79445.3	88838	58607	4350.5	2114.2	11.983
127480	90796.6	92014	66939.4	75590	58036	9.9	3.3	11.983
132208	88735.2	97643	57696.1	84753	44614	34.1	59.4	11.9842
86022.8	106141	53114	262143	73664.1	233218	2762.1	2052.6	11.9889
95034.8	94356.6	66007	86865.9	101107	56305	3422.1	2197.8	11.9889
89930.2	88801.5	66369	53621.7	85863.9	40927	2494.8	2313.3	11.9913
108161	110773	63991	92029.3	116148	51927	15689.3	7540.5	11.9913
101902	94397.3	70746	73150	91975.7	52122	9754.8	5044.6	11.9936
103894	88480.9	76952	58801.6	93661.8	41144	44	-48.4	11.9936
10629	66863.3	10418	4380.2	66357.1	4326	466.4	193.6	12.0019
96633	90620.8	69884	71432.9	94273.4	49658	1062.6	1338.7	12.0019
132386	99952.4	86802	60643	95145	41771	-63.8	41.8	12.0031
64269.8	77598.8	54279	66546.7	76075.9	57327	5324	3215.3	12.0055
106376	93909.6	74236	98694.2	90402.5	71547	11716.1	6052.2	12.0078
90207	107267	55113	106707	100408	69647	9650.3	5049	12.0078
36849	73973.4	32646	16011.6	73267.4	14322	323.4	393.8	12.0138
137313	94519.8	95207	144884	99611.2	95322	8955.1	4847.7	12.015
177247	102432	113403	77355.3	85822.9	59070	23.1	45.1	12.0173
41107.5	111785	24100	59776.2	127121	30817	6781.5	3704.8	12.0185
18836.2	68040.2	18143	4547.4	68842.3	4329	27.5	-4.4	12.0197
162440	92157.2	115516	86828.5	85652.2	66436	58.3	-30.8	12.0209
109250	87057	82243	67697.3	83635.5	53047	25.3	-23.1	12.0233
38659.5	67844.6	37344	22744.7	67371.6	22125	473	484	12.0244
103898	84917.1	80185	42402.8	78899.2	35221	35.2	57.2	12.0268
67614.8	79240.4	55921	43517.1	74472.8	38295	1741.3	1125.3	12.028
64757.2	86766.7	48912	39438.3	84036.6	30756	6158.9	3373.7	12.028
101091	97324.9	68072	73812.2	91698.2	52753	10176.1	5203	12.028
240140	117154	134335	170425	97533	114515	28.6	-33	12.0327
78986.2	87453.2	59191	76649.1	81689.9	61492	1169.3	1181.4	12.0351
87084.8	80714.9	70708	66667.7	76016.7	57476	2591.6	1733.6	12.0363
91696.5	96848.1	62050	149720	101877	96313	4627.7	2356.2	12.0363
125017	90123.2	90910	43302.6	79021	35913	-8.8	19.8	12.0398
90516.8	87980.8	67425	83364.6	95707.8	57084	36.3	-28.6	12.041
11062.5	69264.5	10467	8341.3	66763	8188	1078	475.2	12.041
129531	90610.6	93686	50008.2	78717.8	41634	29.7	-27.5	12.041
113344	88437.7	83993	90630.1	82019.6	72416	4006.2	2907.3	12.041
109491	98502.4	72847	53050.8	91962.6	37806	34.1	33	12.041
129434	120423	70440	54439	112369	31750	-16.5	-4.4	12.0458
101258	90675.7	73184	60696.9	101421	39221	0	11	12.0469
105180	86459.6	79726	72849.7	82155.1	58113	9841.7	5227.2	12.0481
124503	94430.2	86407	42761.4	89700.1	31242	31.9	0	12.0493
110968	91719.4	79290	64968.2	82377.4	51686	218.9	110	12.0517
101527	97375.3	68330	75330.2	98365	50189	6754	3708.1	12.0529
10794.8	64855.6	10908	2182.4	64137.1	2230	23.1	-23.1	12.0552
113837	90075.8	82824	34334.3	76608.1	29372	34.1	-16.5	12.0564
69246.8	94718.5	47912	92800.4	92920.9	65451	5173.3	2263.8	12.0564
140377	92743	99196	62363.4	85026.4	48068	-39.6	-6.6	12.0588
79400.2	103221	50412	119216	115816	67460	3297.8	2219.8	12.0588
136368	89439	99923	58433.1	77565.2	49371	12.1	51.7	12.0588
140702	106883	86272	227329	113893	130809	7392	3313.2	12.0612
90812.2	81462.3	73058	64769.1	79343.3	53498	6714.4	3775.2	12.0623
75206.2	82094.7	60037	134686	83545.9	105652	6455.9	3121.8	12.0635
92319.8	103462	58478	92719	102015	59564	11612.7	5864.1	12.0647
5590.5	65765.4	5571	4991.8	66655	4908	325.6	214.5	12.0671
9525.75	64451.7	9686	5035.8	62874.1	5249	118.8	170.5	12.0683
35049	76041	30207	38943.3	76894	33191	3148.2	1428.9	12.0695
114986	89748.6	83965	43936.2	78713.1	36581	-3.3	1.1	12.0706
6993	65033.8	7047	8266.5	63340.7	8553	169.4	80.3	12.0706
88482	96893	59847	105097	102761	67026	12938.2	6244.7	12.073
95576.2	96790.3	64714	61565.9	85183.1	47366	1371.7	1368.4	12.0766
91552.5	86708.7	69197	126282	83836.8	98716	8559.1	3759.8	12.0789
85557	96462.3	58127	69564	92687.9	49186	8.8	11	12.0789
78302.2	109929	46681	77700.7	105117	48443	13766.5	6707.8	12.0837
119979	105925	74231	57717	101594	37232	-5.5	-12.1	12.0837
102142	104150	64273	85129	93799.6	59478	9623.9	4989.6	12.0849
39629.2	78257.8	33187	55355.3	76061.8	47695	4774	2042.7	12.0849
9249	72418.5	8370	8200.5	69950.3	7683	581.9	302.5	12.0872
96585.8	96066.8	65890	52620.7	83688.5	41207	1789.7	1510.3	12.092
12444	64652.8	12614	13645.5	65432.9	13667	152.9	70.4	12.0932
95193	88575.8	70432	72316.2	88441.5	53587	5492.3	3298.9	12.0932
214249	176817	79410	162083	137987	76980	2971.1	2284.7	12.0955
22842.8	71358.1	20979	24775.3	71898.1	22583	5900.4	2432.1	12.0991
103514	91980.8	73753	153222	86819	115661	3329.7	1679.7	12.105
121822	87520.1	91222	42243.3	80182.4	34527	60.5	8.8	12.105
94817.2	94952	65443	112842	91316.2	80985	2179.1	1974.5	12.1109
6092.25	66311.5	6021	4328.5	69561.7	4078	-1.1	-7.7	12.1133
88415.2	78945.8	73397	43991.2	77751	37080	7398.6	3965.5	12.1157
109190	103597	69074	112506	94357.4	78141	5485.7	3602.5	12.118
91269.8	90540.3	66064	79073.5	90250.1	57420	11011	5524.2	12.1192
95038.5	89870	69305	78468.5	89202.3	57650	9057.4	4750.9	12.1228
16313.2	65941.2	16213	2541	66187.2	2516	-34.1	9.9	12.1251
136485	104658	85466	48246	99204.6	31872	25.3	-19.8	12.1275
79800	87413.5	59828	99694.1	83548.2	78201	6448.2	2840.2	12.1299
103988	98896.7	68910	131760	97757.7	88331	9357.7	5029.2	12.1311
60996	122279	32691	49275.6	104838	30803	4570.5	2971.1	12.1358
140274	105296	87306	65032	94049.3	45316	15.4	-15.4	12.1382
91246.5	97730.4	61188	121483	97372.9	81763	5052.3	2372.7	12.1405
97683.8	85451.9	74917	61579.1	81883.9	49285	8022.3	4367	12.1405
121467	89363.1	89080	57919.4	79688.6	47633	16.5	23.1	12.1417
42711	74170.2	37739	42053	71843.4	38361	1522.4	865.7	12.1441
103480	87787.8	77251	57402.4	83775.2	44905	82.5	105.6	12.1441
111445	87552.7	83420	41839.6	82051.6	33418	23.1	18.7	12.1453
67981.5	83704.1	53226	56773.2	79738.7	46661	4451.7	2608.1	12.1477
128074	86120.6	97462	49667.2	81878.3	39754	31.9	24.2	12.1488
83175.8	94326	57789	75583.2	102367	48389	8820.9	4585.9	12.1536
61212	74785.9	53641	48862	72925.2	43911	4365.9	1969	12.1559
262143	147364	116581	101280	119761	55423	33	22	12.1583
56939.2	80052.6	46614	50608.8	74713.9	44392	2184.6	1116.5	12.1631
80190	84007.4	62558	82986.2	82181.1	66178	10979.1	5627.6	12.1631
110399	90242.8	80174	129195	81001.5	104528	15294.4	7533.9	12.1654
87724.5	84919.2	67701	101786	79711.6	83685	12009.8	5143.6	12.1654
88274.2	97575.3	59289	64796.6	91828.3	46244	3054.7	2165.9	12.1666
81164.2	87328.5	60910	81202	86039.9	61851	7066.4	3823.6	12.169
101264	86608.9	76625	45893.1	79601.2	37784	-30.8	1.1	12.169
89766	84173.8	69890	56442.1	79846.9	46326	2350.7	2038.3	12.1702
88707	85655.2	67871	124067	79409.7	102391	8332.5	3472.7	12.1737
101589	93198.6	71436	106138	89094.2	78073	14484.8	7164.3	12.1785
262143	180910	94963	230261	228736	65973	4813.6	2970	12.1796
180706	101913	116204	84882.6	92842.9	59917	14.3	-12.1	12.1808
113660	90652.7	82169	49564.9	83621.7	38845	16.5	2.2	12.1868
93654	84363.7	72753	55982.3	82048	44716	7120.3	4021.6	12.1868
118080	91949.8	84160	43591.9	80893.6	35316	-16.5	-37.4	12.1903
105768	94910.7	73033	65061.7	93687	45512	8705.4	4668.4	12.1915
5642.25	71000.5	5208	13389.2	72940.5	12030	1626.9	726	12.1915
23224.5	70373.6	21628	32134.3	70357.9	29932	531.3	265.1	12.1939
4974.75	64726.1	5037	2542.1	67231.3	2478	412.5	162.8	12.195
95458.5	93307.2	67047	60282.2	85358.6	46283	9815.3	5018.2	12.1974
88498.5	92842	62470	87622.7	96275.4	59646	2115.3	1927.2	12.1998
28781.2	68579.4	27504	5251.4	86211.4	3992	-36.3	28.6	12.201
99570.8	96243	67802	94121.5	88887.5	69395	10329	5321.8	12.2022
49560	79667.5	40769	52097.1	76893.7	44402	4046.9	1812.8	12.2022
80079.8	101133	51893	119633	96784.8	81007	15820.2	6898.1	12.2022
14301.8	68796.2	13624	4110.7	80178.2	3360	11	-37.4	12.2033
7791.75	63854	7997	1621.4	64128	1657	0	-38.5	12.2045
98875.5	81553.4	79456	52518.4	80462.1	42776	2099.9	1856.8	12.2081
109007	93788.9	76170	66166.1	86628.2	50056	61.6	123.2	12.2093
211312	132823	104263	183776	111494	108023	10400.5	4535.3	12.2116
150609	101150	97581	85619.6	83931.6	66854	18.7	23.1	12.214
128495	98403.4	85577	58247.2	92693.1	41182	-42.9	52.8	12.214
133060	93659.9	93105	44880	83432.8	35253	8.8	46.2	12.2152
8515.5	64057.8	8712	2087.8	65529.7	2088	-5.5	-17.6	12.2164
107625	88267.9	79908	83130.3	82199.6	66278	246.4	776.6	12.2164
99860.2	87326.8	74942	38486.8	77594	32506	3.3	1.1	12.2164
144596	137736	68800	63891.3	121406	34489	500.5	182.6	12.2176
8232	66333.8	8133	5258	65861.7	5232	45.1	12.1	12.2187
89211	81297.8	71915	49364.7	86545.7	37381	1764.4	1509.2	12.2199
24744	76061.1	21320	48875.2	80841.1	39622	135.3	110	12.2199
37450.5	73102.9	33574	6657.2	69828.1	6248	-5.5	18.7	12.2223
258944	113869	149032	194142	106047	119978	102.3	37.4	12.2259
127900	92290.4	90823	56007.6	84550.7	43412	23.1	19.8	12.227
94391.2	90326.7	68485	68233	85222.7	52471	4315.3	2794	12.2282
24234.8	68817.9	23079	7279.8	70784.7	6740	-20.9	-6.6	12.2282
102470	83689.9	80242	62340.3	82005.9	49820	9262	4948.9	12.2294
141241	103864	89120	63899	87495	47862	34.1	16.5	12.2306
51179.2	86877.6	38607	58801.6	81127.2	47501	3628.9	2216.5	12.2318
7884	65123	7934	2765.4	67248	2695	20.9	24.2	12.2318
57810.8	90644.9	41797	82168.9	94038.5	57264	1971.2	1041.7	12.2353
121726	100933	79037	61972.9	88897.4	45687	-13.2	38.5	12.2353
193168	150266	84247	123882	144195	56304	6877.2	3768.6	12.2389
151370	109065	90957	65466.5	95699.8	44832	28.6	36.3	12.2389
126262	96554.7	85700	48731.1	85032.3	37558	14.3	-9.9	12.2413
133560	96054.7	91125	73263.3	89529.6	53629	-4.4	-5.5	12.2413
110962	89999.9	80800	54744.8	81671.7	43929	-82.5	-57.2	12.2424
130406	95691.5	89311	50040.1	87929.8	37296	3.3	2.2	12.2424
112712	94842.5	77884	245214	87830.1	182971	6106.1	2787.4	12.2436
143326	94856.7	99023	57453	86336.9	43611	-73.7	16.5	12.2436
174232	113124	100938	83600	90273.8	60691	73.7	55	12.2448
9060.75	68815.1	8629	12234.2	71625.9	11194	222.2	101.2	12.246
21935.2	68874.5	20872	3072.3	65202.8	3088	-16.5	33	12.246
134006	90372.7	97178	65576.5	79456.1	54088	628.1	368.5	12.2472
5514.75	63797.8	5665	4024.9	63961.2	4124	277.2	124.3	12.2484
12975.8	70024.6	12144	30811	68592.6	29438	160.6	97.9	12.2507
90126	81694.3	72300	64266.4	77125.8	54609	3315.4	2359.5	12.2567
189792	140415	88582	224099	150744	97427	14294.5	7319.4	12.2578
5753.25	68292.9	5521	3945.7	70172.4	3685	14.3	-52.8	12.259
89455.5	104599	56048	106614	105414	66282	17689.1	8399.6	12.2638
94969.5	90735.6	68594	66327.8	89550.3	48541	9357.7	4724.5	12.2661
122184	97202.6	82379	79707.1	82134.7	63599	9.9	-15.4	12.2661
14036.2	67375.6	13653	2812.7	65575.6	2811	1.1	4.4	12.2673
77722.5	85614.3	59495	48246	83027.4	38082	26.4	15.4	12.2685
58586.2	76641.5	50097	40368.9	73790.7	35853	392.7	698.5	12.2721
16129.5	66145	15981	2323.2	66428.1	2292	-35.2	-2.2	12.2721
131992	100209	86322	61468	105455	38200	8.8	4.4	12.2744
91473	101412	59113	83213.9	94941	57441	9050.8	4777.3	12.2768
147338	91691.7	105309	64417.1	79043.6	53409	-36.3	67.1	12.2768
6051.75	70072	5660	5090.8	67659.9	4931	350.9	193.6	12.278
9992.25	66341	9871	1642.3	65190.7	1651	-12.1	4.4	12.2804
128912	89810.6	94069	44902	81016.9	36322	-9.9	-9.9	12.2804
9242.25	69389.4	8729	8064.1	69859.7	7565	366.3	254.1	12.2815
6102	70992.5	5633	7723.1	70083.2	7222	789.8	372.9	12.2851
139768	92016.4	99546	63988.1	80570.3	52048	11	42.9	12.2851
139830	96059.7	95398	55275	82930.9	43681	3.3	-36.3	12.2851
102698	89565.3	75145	50662.7	79980.5	41513	13.2	57.2	12.2863
77127.8	85767.9	58934	80639.9	88980.5	59393	777.7	796.4	12.2934
67508.2	77609.7	57006	66000	79532.5	54385	1203.4	900.9	12.2934
155774	93096.1	109659	53660.2	84820.9	41460	-14.3	49.5	12.2969
24184.5	75896.9	20883	25578.3	77370.1	21666	4636.5	2113.1	12.2981
12255.8	65609.6	12242	13418.9	64672.8	13598	254.1	162.8	12.2993
67462.5	82470.1	53610	48045.8	78328.6	40199	6333.8	3396.8	12.3005
72117.8	76431.7	61837	87309.2	76030.4	75258	4016.1	2038.3	12.3029
70429.5	80795.2	57128	52021.2	72987.8	46710	1500.4	1098.9	12.3052
109946	95239.5	75656	68421.1	85513	52437	27.5	15.4	12.3064
84363.8	83515	66202	32807.5	82883.2	25941	2.2	33	12.3135
91689.8	81852.8	73412	54576.5	77229.4	46313	23.1	14.3	12.3147
110545	87419.9	82872	38001.7	84557.8	29453	117.7	75.9	12.3171
70048.5	75595.7	60727	87074.9	73842.4	77280	1707.2	1053.8	12.3183
99898.5	87902.1	74480	42971.5	78105.7	36056	14.3	-20.9	12.3206
152320	99967.2	99857	68382.6	83925.2	53399	-15.4	19.8	12.3242
88559.2	87778.4	66119	54413.7	80505.2	44296	7461.3	4056.8	12.3266
88624.5	92733.7	62632	98528.1	89410.5	72219	4766.3	3017.3	12.3277
62468.2	79561.6	51456	38091.9	77592.7	32173	5602.3	3003	12.3301
98964	90390.6	71752	68999.7	89437.6	50560	5482.4	3303.3	12.3313
129505	92301.6	91951	69573.9	80531.2	56619	35.2	6.6	12.3313
125321	99564.2	82490	55519.2	90196	40340	88	-67.1	12.3325
102772	96272.9	69960	69591.5	88761.6	51382	10957.1	5613.3	12.3325
131502	90073.2	95679	51670.3	81449.6	41575	-18.7	-8.8	12.3337
64398	84269.6	50082	69578.3	83746	54449	941.6	706.2	12.3337
120158	92423.2	85202	40887	78999.1	33919	-13.2	11	12.3349
101136	81824.7	81003	66951.5	80754.9	54334	7334.8	4150.3	12.336
102085	82430.5	81162	31336.8	79338.9	25885	-7.7	-38.5	12.3372
74729.2	78462.2	62418	25390.2	77726.7	21408	7.7	-17.6	12.3396
136858	95617	93803	82098.5	82200.1	65455	23.1	38.5	12.3408
121761	95731.9	83355	54929.6	85363.6	42171	86.9	5.5	12.3431
143314	101612	92433	44473	94724.6	30769	-19.8	-12.1	12.3431
117372	86192.7	89243	48599.1	76626.8	41565	51.7	-33	12.3431
88114.5	98749.5	58478	104684	100490	68271	10924.1	5426.3	12.3455
137110	92697.4	96935	51662.6	85782.8	39469	33	1.1	12.3467
120018	85519.7	91973	42828.5	76529.8	36676	-17.6	42.9	12.3479
106702	89784.9	77884	73373.3	85461.8	56266	5553.9	3250.5	12.355
66080.2	77356.3	55983	87899.9	76081.8	75716	3455.1	1741.3	12.3562
146723	93198.4	103174	57647.7	83508.3	45241	42.9	78.1	12.3562
92974.5	89723	67911	127669	89376	93615	8133.4	3671.8	12.3585
7270.5	65549.5	7269	4298.8	65018.7	4333	419.1	227.7	12.3597
80952.8	77895.7	68108	49529.7	79828.3	40662	4634.3	2902.9	12.3609
9504.75	69902.7	8911	5039.1	69320.4	4764	48.4	-1.1	12.3633
69191.2	104215	43511	88379.5	98587.9	58750	9714.1	4973.1	12.3645
123821	87578.4	92657	47009.6	81121.2	37978	-11	59.4	12.3645
165398	112355	96476	55071.5	113753	31728	15.4	16.5	12.3668
118965	88863.1	87736	36424.3	80174.1	29774	18.7	-23.1	12.3668
79001.2	85358.6	60655	49061.1	87087.4	36920	5718.9	3284.6	12.3668
67994.2	74782.6	59587	37252.6	73198.4	33353	4199.8	2113.1	12.3668
18998.2	77860.6	15991	25324.2	71868	23093	1463	720.5	12.3668
137600	100567	89669	71882.8	100605	46826	36.3	6.6	12.3716
7674.75	63386.6	7935	1810.6	62949.3	1885	25.3	27.5	12.3728
80311.5	91602.5	57458	57396.9	87366.5	43055	4703.6	2818.2	12.3763
262143	141044	121805	262143	169505	101353	22037.4	10873.5	12.3775
79318.5	87770.7	59225	78354.1	83787.7	61286	9571.1	5042.4	12.3775
123238	97847.3	82542	50909.1	81347.3	41014	6.6	3.3	12.3799
73653	86067.5	56083	52229.1	81109.1	42201	432.3	625.9	12.3811
121160	85986.7	92344	43551.2	76457.9	37330	25.3	11	12.3811
87138	99179.8	57579	82882.8	95497.6	56879	11245.3	5404.3	12.3822
8902.5	64761.3	9009	2225.3	65105.9	2240	-23.1	-6.6	12.3858
117573	84888.7	90769	36326.4	79635	29895	-49.5	57.2	12.3882
130905	103369	82994	59101.9	82452.8	46976	-27.5	5.5	12.3929
10101.8	64374.6	10284	6624.2	63832.3	6801	226.6	100.1	12.3929
37373.2	67778	36137	28356.9	68936.8	26958	382.8	224.4	12.3953
114492	97172.2	77217	91540.9	93793.6	63962	12027.4	6186.4	12.3953
63085.5	75541.2	54730	86369.8	72872.9	77674	5027	2152.7	12.3953
124046	91187.4	89151	51144.5	82750.4	40505	17.6	42.9	12.3953
79998.8	84788.3	61834	56458.6	81279.1	45523	4044.7	2571.8	12.3976
7497.75	65577.5	7493	3667.4	64401.6	3732	211.2	97.9	12.3976
43469.2	72433.3	39330	35566.3	70825.7	32910	1961.3	935	12.3988
126367	91198.7	90808	47223	79358.1	38998	-4.4	-28.6	12.4
262143	191743	89598	262143	125529	136859	6936.6	3864.3	12.4
84776.2	84955.1	65398	63141.1	77351.9	53496	-18.7	16.5	12.4012
7215.75	63052.2	7500	5567.1	62893.6	5801	346.5	207.9	12.4024
178975	119216	98387	74585.5	98842	49453	19.8	15.4	12.4036
98725.5	85031.9	76090	59877.4	85453.8	45921	8228	4402.2	12.4048
194404	136141	93583	256236	140774	119288	8867.1	5271.2	12.4048
16292.2	67775.1	15754	3923.7	72886.5	3528	-17.6	-29.7	12.4048
71163.8	87894.8	53061	63407.3	90562.5	45885	6553.8	3643.2	12.4083
134342	98787.7	89123	49508.8	85877.1	37782	-14.3	39.6	12.4107
137997	89619.5	100913	67573	78300.9	56557	-12.1	48.4	12.4119
114306	95095.6	78775	62517.4	82753.8	49510	5.5	25.3	12.4154
71104.5	81139.2	57431	55620.4	76978	47353	2374.9	1342	12.4166
140114	106923	85879	62881.5	99690.4	41338	52.8	6.6	12.4178
119792	103397	75927	49695.8	102272	31845	9.9	20.9	12.4178
41223	70881.9	38114	42792.2	68359	41025	673.2	445.5	12.419
18188.2	69479.2	17156	4219.6	68297.3	4049	-29.7	-9.9	12.4249
64248	87075.9	48355	61508.7	81709.1	49334	8107	4324.1	12.4261
37239.8	68802	35472	24101	70604.1	22371	2062.5	1249.6	12.4261
59514	82210.4	47443	55409.2	78163	46458	2115.3	1179.2	12.4285
73914.8	80026.4	60531	52889.1	84217.5	41157	5718.9	3254.9	12.4285
93028.5	89583.8	68056	39358	77563.3	33255	49.5	14.3	12.4285
94269	81459	75842	74239	79599	61123	4178.9	2792.9	12.4308
96995.2	83306.2	76305	64981.4	79337.9	53677	8091.6	4295.5	12.4308
102079	87077.7	76826	50051.1	83889.1	39101	46.2	-13.2	12.432
103834	91729.3	74184	37658.5	84251.8	29293	34.1	24.2	12.4332
87118.5	91236.5	62578	50701.2	86710.7	38320	7933.2	4287.8	12.4344
113738	87729.7	84965	46285.8	81917	37030	22	12.1	12.4344
139050	86172.1	105751	56346.4	86087.4	42895	34.1	33	12.4344
8139	70592.6	7556	6678.1	70680.9	6192	915.2	470.8	12.4391
88951.5	90485.5	64425	67035.1	86711	50665	2389.2	1888.7	12.4403
88304.2	85227.4	67902	91176.8	82654.8	72293	2565.2	1981.1	12.4415
129082	90305	93677	51142.3	79655.4	42077	40.7	-2.2	12.4427
75568.5	82416	60091	41274.2	80631.5	33547	1060.4	1047.2	12.4427
105380	85934.4	80366	69664.1	85223.5	53571	7064.2	3897.3	12.4439
91366.5	93663.2	63929	101492	90654.9	73370	5602.3	2579.5	12.445
147106	126213	76385	63950.7	131065	31977	91.3	53.9	12.445
6808.5	64536	6914	2622.4	64488.4	2665	-16.5	-41.8	12.4462
101625	83939.5	79344	30313.8	79469	24999	29.7	44	12.4486
129446	90108.4	94146	40548.2	85718.7	31001	84.7	20.9	12.4521
76599	86505.3	58031	62389.8	81643.3	50081	10355.4	5188.7	12.4533
10224.8	64906	10324	9020	69130.5	8551	117.7	25.3	12.4533
89097	85322.7	68435	96133.4	83297.4	75635	2414.5	1809.5	12.4533
78345	87231	58860	74230.2	82028	59306	8886.9	4676.1	12.4545
101707	93828.1	71039	63792.3	88555.2	47210	13206.6	6481.2	12.4557
71495.2	86979.8	53869	40935.4	82823.7	32391	6585.7	3644.3	12.4569
74002.5	80549.9	60209	92481.4	79488.8	76248	2798.4	1427.8	12.4581
105778	91402.1	75844	43819.6	81921.6	35055	231	97.9	12.4593
82335	85504.1	63107	45227.6	86158.8	34402	8697.7	4904.9	12.4604
64937.2	99175.7	42911	57324.3	98580.5	38109	4197.6	2605.9	12.4604
174295	118186	96649	104393	85640	79887	33	-20.9	12.4616
96660.8	90607.9	69914	72040.1	95706.9	49330	5069.9	3169.1	12.4628
115426	87924	86035	60198.6	79806.9	49434	-7.7	71.5	12.4652
113807	93839.7	79481	44882.2	83377.7	35278	48.4	66	12.4652
83016	79512.1	68424	53384.1	77978.4	44866	6260.1	3602.5	12.4664
79239	99214.9	52341	78911.8	96154.3	53784	6499.9	3636.6	12.4675
95421.8	90978.1	68737	75924.2	85744.8	58030	10565.5	5369.1	12.4675
97398.8	85619.8	74552	82020.4	83368.8	64476	6248	3680.6	12.4699
40083.8	73630.9	35677	23321.1	71492.7	21378	680.9	668.8	12.4711
89568	87556	67042	34881	77474.5	29506	-37.4	24.2	12.4723
8263.5	69005.7	7848	8450.2	73780	7506	412.5	222.2	12.4723
132837	97884	88938	66169.4	99618.1	43531	0	13.2	12.4735
144412	96727.1	97844	59513.3	81116.9	48082	-50.6	18.7	12.4747
125226	97079.5	84537	59848.8	85440.9	45906	51.7	74.8	12.4747
8250	68240.8	7923	7973.9	68337.6	7647	1536.7	668.8	12.4747
211118	134724	102697	233285	147810	103434	20455.6	10671.1	12.4758
126885	89828.7	92571	50965.2	87069	38361	-16.5	36.3	12.477
19798.5	68706.1	18885	8439.2	72610.1	7617	2.2	27.5	12.4782
77308.5	90384.3	56055	41342.4	95735.7	28301	6606.6	3581.6	12.4782
23564.2	71192.4	21692	5009.4	67998.3	4828	2.2	3.3	12.483
8238	65409	8254	3821.4	64847	3862	-4.4	9.9	12.4841
39034.5	75986.6	33666	47764.2	76555.4	40889	5115	2153.8	12.4853
86071.5	102170	55210	125264	105543	77781	4731.1	2857.8	12.4853
78807	81785.9	63149	145938	89058.8	107392	5668.3	2508	12.4889
47871	71069.1	44144	17902.5	70635.7	16610	603.9	521.4	12.4889
151999	95482.4	104327	70169	81897	56151	-12.1	24.2	12.4889
112799	97052.8	76169	33393.8	91473.2	23925	-27.5	-22	12.4901
94989	102826	60541	122376	107369	74696	613.8	1139.6	12.4912
130088	88074.3	96798	78089	77780.4	65796	17.6	66	12.4912
9415.5	66543.1	9273	6466.9	67422	6286	632.5	357.5	12.4912
159284	141064	74001	103851	191158	35604	2581.7	1910.7	12.4912
112815	86578.3	85396	142119	86397.5	107803	2097.7	1592.8	12.4924
5643.75	65117.8	5680	2714.8	68853.4	2584	-8.8	7.7	12.4936
106587	92977.2	75129	57464	82341.3	45736	-2.2	-37.4	12.4936
103351	88159.4	76829	79042.7	85835	60350	7790.2	4346.1	12.4948
50674.5	77238	42997	11155.1	72872.9	10032	46.2	39.6	12.4948
17607.8	67363.8	17130	15713.5	66774.7	15422	139.7	72.6	12.4948
103370	92630.3	73134	55918.5	84934.6	43147	29.7	7.7	12.496
21618.8	72697.8	19489	8333.6	69751.1	7830	41.8	1.1	12.496
262143	143054	120093	262143	114645	149852	5221.7	2638.9	12.496
80169.8	85493.5	61455	52747.2	83897.8	41203	8420.5	4461.6	12.496
136427	102433	87285	50774.9	98671.1	33724	303.6	184.8	12.4972
72696.8	89751	53083	54367.5	89821.2	39668	6884.9	3544.2	12.5055
99987	85144.9	76960	71561.6	90220.9	51982	8855	4766.3	12.5066
168553	120811	91434	113351	124864	59493	4943.4	2275.9	12.5066
91637.2	95474.5	62902	81742.1	93010.8	57596	17.6	13.2	12.5078
7184.25	64754.1	7271	2578.4	63454	2663	154	180.4	12.5078
28599.8	71204.4	26323	33247.5	73265.2	29740	492.8	254.1	12.509
74830.5	88779.5	55239	81757.5	83308.3	64316	10187.1	5358.1	12.5102
125324	99501.5	82544	51147.8	84610.7	39617	8.8	30.8	12.5114
18657.8	75796.8	16132	4852.1	72024.3	4415	-28.6	-26.4	12.5138
141926	91826.4	101292	44229.9	82554.4	35112	-12.1	16.5	12.5149
97083.8	86632.7	73442	42996.8	80093.2	35182	-35.2	-13.2	12.5149
153626	99202.9	101489	55738.1	86415.1	42271	23.1	29.7	12.5149
107607	91617.1	76974	88844.8	78928.2	73770	-3.3	51.7	12.5197
6449.25	64165.5	6587	3784	64129.4	3867	425.7	191.4	12.5232
101498	89712.6	74145	60633.1	83453.8	47615	7917.8	4337.3	12.5244
160141	101835	103059	73513	86443.4	55733	-23.1	8.8	12.5244
186455	112932	108203	112998	124225	59613	3528.8	1535.6	12.5256
110130	89022.3	81075	42308.2	80656	34377	-9.9	16.5	12.5256
111397	93502.6	78078	45661	91649.2	32651	27.5	-3.3	12.5292
133623	97814.3	89528	78317.8	105976	48432	4997.3	2099.9	12.5303
81836.2	90280.8	59406	73207.2	92007	52145	7791.3	4085.4	12.5303
7115.25	64899.8	7185	1788.6	63054.2	1859	25.3	48.4	12.5315
64489.5	83083.7	50869	94435	77241.4	80124	9858.2	4287.8	12.5339
124089	84985.9	95690	51647.2	78983.3	42854	11	11	12.5363
84591	77685	71362	45691.8	80014.4	37424	359.7	544.5	12.5375
127246	116894	71340	104860	109964	62494	11790.9	6101.7	12.5386
75706.5	104139	47643	64846.1	101122	42026	7078.5	3880.8	12.5386
244162	122086	131066	212892	110067	126760	7282	3553	12.5398
106994	88339.2	79375	56575.2	82027.2	45201	-19.8	-3.3	12.541
96512.2	89469.2	70695	75012.3	84815.8	57961	13967.8	6877.2	12.541
75471.8	101469	48745	86571.1	96845.9	58583	11066	5508.8	12.5422
7265.25	65188.3	7304	11451	65950.7	11379	368.5	145.2	12.5422
75063.8	84781.8	58024	68366.1	88260.2	50764	10755.8	5231.6	12.5434
182324	122384	97633	85182.9	107671	51848	2096.6	929.5	12.5446
8328.75	65096.4	8385	1800.7	62638.4	1884	40.7	26.4	12.5517
8462.25	65406.5	8479	2429.9	63142.7	2522	-22	4.4	12.5517
150615	133471	73954	76457.7	114657	43702	68.2	80.3	12.5517
121785	96316.9	82865	54478.6	84922.4	42042	574.2	189.2	12.554
98361.8	97130.1	66367	101807	90941.8	73366	6790.3	3812.6	12.554
88491.8	90056.9	64397	146461	96079.5	99901	11789.8	5531.9	12.5564
23819.2	81294.6	19202	11591.8	75801.3	10022	15.4	-18.7	12.5588
41511.8	76785.6	35430	45659.9	74921.6	39940	91.3	185.9	12.56
169978	105624	105466	101759	90378.7	73788	6.6	13.2	12.56
60410.2	77855.8	50851	41124.6	75695.6	35605	965.8	665.5	12.56
148785	107042	91093	62095	108064	37658	8.8	9.9	12.5611
95740.5	87157.2	71990	52926.5	89704.2	38667	8886.9	4615.6	12.5671
55633.5	76231.4	47828	34309	77245.9	29108	5432.9	2785.2	12.5671
96720	91228.4	69481	103587	89156.9	76143	14213.1	7196.2	12.5671
128899	94807.2	89102	55113.3	82219.6	43930	-25.3	8.8	12.5694
48319.5	72890.8	43444	67777.6	70975.7	62583	3952.3	1685.2	12.5706
131872	98085.3	88111	76348.8	78882.5	63431	-25.3	40.7	12.5706
96003	86230.7	72963	67179.2	85126.5	51719	8006.9	4269.1	12.573
131046	95084.6	90322	42631.6	83760.2	33356	49.5	42.9	12.573
132690	91208.2	95342	52137.8	86871.1	39333	-39.6	49.5	12.5742
79492.5	91578.4	56887	47738.9	94147.5	33231	-4.4	79.2	12.5754
62117.2	91939.9	44278	97725.1	96825.3	66145	7550.4	3399	12.5754
5467.5	66577.1	5382	1779.8	66235.6	1761	11	-19.8	12.5765
78574.5	87486.6	58860	56021.9	82410.1	44551	301.4	635.8	12.5813
113007	89886.6	82393	63856.1	79906.7	52372	28.6	30.8	12.586
88157.2	84985.3	67982	87759.1	80257	71662	11621.5	5913.6	12.586
21098.2	69731	19829	5599	68458.2	5360	29.7	22	12.5896
84582.8	79214.8	69977	43311.4	74020.3	38347	4737.7	2539.9	12.5931
108945	94943.1	75201	155519	84209.3	121033	7573.5	4215.2	12.5955
59440.5	74732.2	52126	61039	72303.3	55326	3425.4	1576.3	12.5955
116410	99101.5	76982	82418.6	103400	52238	7723.1	4241.6	12.5967
78285.8	83862.4	61178	51189.6	84256.6	39816	4105.2	2688.4	12.5967
111315	93262	78222	101184	86531.4	76633	12391.5	6118.2	12.605
148746	102545	95063	59242.7	92070.7	42169	39.6	42.9	12.6085
157169	95166.4	108234	89747.9	99817	58925	46.2	72.6	12.6085
122612	88939.1	90348	48820.2	80019	39984	19.8	35.2	12.6097
134372	119877	73460	71138.1	100118	46566	147.4	111.1	12.6121
132038	99934.9	86589	70233.9	85212.7	54016	-36.3	-13.2	12.6121
75714.8	102566	48379	93418.6	106197	57650	7280.9	3966.6	12.6133
113404	87506.7	84931	42233.4	82663.1	33483	-16.5	60.5	12.6145
137711	104541	86330	41262.1	96446	28038	82.5	39.6	12.6156
8257.5	65859	8217	2796.2	66734.1	2746	-15.4	30.8	12.6156
5156.25	63818.7	5295	5492.3	65984.1	5455	33	81.4	12.6168
63969	87494	47915	72727.6	88661.7	53758	1069.2	1153.9	12.6168
5517.75	65604.4	5512	1093.4	60881.1	1177	59.4	26.4	12.618
80939.2	84503.2	62772	73928.8	83501.3	58023	12073.6	6003.8	12.618
182266	135187	88359	75878	95435.1	52106	-15.4	37.4	12.6192
162908	102046	104622	57061.4	82888	45116	18.7	1.1	12.6192
92217	110681	54603	117889	101467	76143	1645.6	1498.2	12.6192
93843	81728.8	75250	66452.1	79492.7	54785	7228.1	4006.2	12.6216
134212	101713	86476	59526.5	88077.5	44292	34.1	71.5	12.6228
146840	94171.3	102189	47073.4	92537.1	33338	136.4	78.1	12.6263
150946	104486	94677	54259.7	93151.5	38174	5.5	0	12.6275
58414.5	78526.6	48751	72729.8	82072.1	58076	3743.3	1687.4	12.6275
146159	104736	91456	58979.8	93202.6	41472	15.4	27.5	12.6322
89478	95099.6	61662	95324.9	92102.4	67829	9001.3	4782.8	12.6334
143815	85928.3	109685	37202	81896.9	29770	15.4	26.4	12.6334
6111	69157.4	5791	6228.2	68404.8	5967	581.9	341	12.6358
14835.8	65275.3	14895	16052.3	64193.5	16388	130.9	112.2	12.637
27758.2	76923.5	23649	43340	76468.1	37144	643.5	278.3	12.6393
6855	67485.2	6657	3826.9	76023	3299	-2.2	6.6	12.6393
149440	102805	95265	56709.4	90044.8	41274	45.1	63.8	12.6429
262143	154536	111170	262143	79083.2	217237	18304	9298.3	12.6441
11751	70860.7	10868	8692.2	70685.2	8059	1081.3	443.3	12.6465
150038	111104	88502	66055	109092	39682	7.7	26.4	12.6465
104354	90858.4	75270	74640.5	85500.2	57212	3826.9	2765.4	12.6524
71662.5	88069.3	53327	52168.6	93628	36516	6669.3	3666.3	12.6536
6305.25	64095.1	6447	2461.8	61321.4	2631	388.3	234.3	12.6559
134564	114050	77324	57552	109713	34378	29.7	-33	12.6571
5586.75	71343.2	5132	6953.1	71907.6	6337	1623.6	706.2	12.6583
100300	89887.5	73128	81592.5	90488.7	59093	89.1	179.3	12.6607
54135.8	81335.2	43620	47730.1	77384.6	40422	1934.9	1056	12.6607
87381	88219.6	64913	58125.1	88956.3	42822	3936.9	2433.2	12.6619
28427.2	78156.2	23837	20774.6	76423.5	17815	3617.9	1600.5	12.6654
115089	88209.9	85506	67246.3	77819.1	56632	48.4	66	12.6678
112217	97340.5	75552	47494.7	84423.6	36869	22	36.3	12.6701
130851	91409.1	93814	44127.6	79974.2	36161	24.2	8.8	12.6737
86040	84671.8	66595	79290.2	79542.7	65328	6541.7	2864.4	12.6761
90716.2	86026.1	69109	35406.8	82671.4	28068	45.1	20.9	12.6784
126500	106566	77795	114618	119237	62997	9820.8	5115	12.6784
90200.2	90008	65676	228102	90175.6	165775	10021	4962.1	12.6796
95442.8	94840.7	65952	101884	86145.9	77509	4381.3	2907.3	12.6808
119486	95489.3	82005	55693	87174.2	41869	30.8	20.9	12.682
203873	115965	115216	155994	111863	91391	3357.2	1599.4	12.6832
87747.8	79549.5	72290	50772.7	77328.4	43030	8204.9	4427.5	12.6844
146314	105621	90785	66961.4	104368	42047	-44	60.5	12.6879
105880	90160.5	76962	47752.1	76910.3	40690	17.6	-1.1	12.6879
124265	100658	80906	67008.7	87246.8	50334	7.7	-50.6	12.6927
130759	94562.1	90622	56665.4	108011	34382	1081.3	452.1	12.695
44028	73044.9	39502	34877.7	72326.8	31603	942.7	583	12.6962
139996	94509.7	97078	57687.3	85085.3	44433	7.7	42.9	12.6962
123724	83592.7	96999	81969.8	105484	50927	60.5	-20.9	12.6998
102307	83288.1	80501	47610.2	75181.5	41502	2.2	-9.9	12.7033
101641	87904.4	75777	40439.3	81840.2	32383	378.4	145.2	12.7045
8146.5	66752.8	7998	2024	68162.8	1946	-28.6	11	12.7045
81788.2	83937.4	63858	61122.6	80441.2	49797	6899.2	3785.1	12.7069
5292	65486.5	5296	3823.6	65375.3	3833	249.7	156.2	12.7092
85614.8	91297.1	61457	69691.6	91368.1	49988	7445.9	4048	12.7092
77004.8	98675.9	51143	91396.8	111894	53531	8375.4	4574.9	12.7116
117120	109932	69821	38423	94961.3	26517	23.1	-14.3	12.714
68778	87684.8	51405	84041.1	86652.5	63561	11470.8	5568.2	12.7164
165466	98372.7	110234	71685.9	86725.5	54171	36.3	7.7	12.7164
128868	105375	80147	51572.4	89234.6	37876	41.8	26.4	12.7223
79809	90015.7	58105	74956.2	91872.5	53469	8345.7	4294.4	12.7282
233457	134593	113675	141602	151214	61370	-3.3	-69.3	12.7282
88800.8	92934.4	62621	83155.6	88794.7	61374	145.2	245.3	12.7294
8579.25	69157.4	8130	9931.9	67324.9	9668	702.9	375.1	12.7306
70899	81858.2	56762	79282.5	80821.6	64288	5380.1	2492.6	12.7353
132944	90552.9	96216	38946.6	96063.4	26570	-16.5	-8.8	12.7365
70089	111804	41084	102960	95869.6	70383	3925.9	2819.3	12.7401
108672	91018.5	78247	36690.5	80124.9	30010	-18.7	29.7	12.7401
62251.5	87794.3	46469	50909.1	81456.6	40959	3578.3	1950.3	12.7424
5133	63101.9	5331	2481.6	91009.6	1787	13.2	19.8	12.7436
76224.8	96220.2	51917	77095.7	87887.1	57489	932.8	1208.9	12.7436
22008.8	70116.5	20571	8899	84596	6894	-5.5	7.7	12.7448
71477.2	82070.4	57077	63114.7	80034.9	51681	6747.4	3649.8	12.7448
94638	91937.5	67461	41891.3	92727.7	29607	-18.7	20.9	12.7472
120082	86252.5	91240	66631.4	90834	48074	2442	1192.4	12.7472
107811	87373	80866	52164.2	77395.4	44171	15.4	27.5	12.7507
72789	79391.2	60086	82150.2	79061.9	68096	4079.9	1832.6	12.7519
57565.5	74840.1	50409	37294.4	71199.2	34328	2171.4	1298	12.7519
106286	119544	58268	116372	133732	57029	15280.1	7471.2	12.7566
46242.8	76525.6	39602	13880.9	72278.6	12586	19.8	19.8	12.7566
124257	96165.7	84680	51790.2	90334.1	37573	-13.2	2.2	12.7602
106433	91209	76475	200593	92082.3	142764	1109.9	1899.7	12.7602
8013	64808.1	8103	1531.2	61412.9	1634	-35.2	-4.4	12.7602
121755	93152.3	85659	53174	80624	43223	51.7	13.2	12.7626
121670	90732.3	87882	56483.9	79535.2	46542	-19.8	19.8	12.7685
62890.5	87203.6	47264	91969.9	88512.4	68096	3480.4	1592.8	12.7685
114281	89589.9	83598	60938.9	92993.3	42946	124.3	-2.2	12.7685
94256.2	92478.3	66796	76068.3	88226	56505	7735.2	4309.8	12.7709
113068	97801.2	75766	64610.7	97282.7	43526	16.5	96.8	12.7709
139244	93583.5	97512	76107.9	85913.7	58056	5.5	29.7	12.772
114225	88643.4	84449	97334.6	83357.3	76525	11911.9	6019.2	12.7732
118874	90411.6	86167	62219.3	82987.8	49135	30.8	-16.5	12.7744
119478	99188.1	78942	37052.4	84596.8	28704	27.5	5.5	12.7768
18180	69117.3	17238	11605	66111.4	11504	1388.2	683.1	12.7803
90655.5	90279.4	65809	68796.2	82775.7	54468	5.5	1.1	12.7803
115417	85479	88489	38852	82056.2	31030	-29.7	-37.4	12.7839
144826	93014.2	102042	93381.2	90207.1	67842	25.3	-26.4	12.7839
116545	97608.6	78250	73527.3	94530.4	50975	11363	5874	12.7851
154786	102035	99418	44511.5	94570	30846	-22	-22	12.7863
25547.2	68081.7	24592	5374.6	67606.5	5210	27.5	23.1	12.7886
88863	91503.3	63645	59808.1	90622	43252	6950.9	3854.4	12.7898
123910	94599.9	85841	53797.7	83662	42142	6.6	-30.8	12.791
6304.5	74972.2	5511	7554.8	76524.2	6470	556.6	282.7	12.7922
111700	110759	66093	49932.3	108192	30246	101.2	18.7	12.7946
151660	111244	89346	75848.3	98196.3	50621	-24.2	-2.2	12.7946
101508	82861.2	80284	31612.9	83749	24738	22	16.5	12.7957
122003	87859.9	91004	35862.2	80101.7	29341	42.9	-9.9	12.7969
126255	108724	76103	130153	108429	78666	16262.4	8255.5	12.7981
78689.2	83016.4	62120	140326	82505.6	111464	898.7	814	12.7993
57780	86068.5	43996	58701.5	86141.1	44660	5163.4	2877.6	12.8017
91619.2	83502.9	71906	63951.8	76476.6	54803	8796.7	4568.3	12.8017
82047.8	122037	44061	116040	134660	56474	8251.1	4441.8	12.8017
262143	127992	134226	222509	169430	86067	2324.3	1182.5	12.8028
129571	92091.2	92208	57888.6	77394.2	49019	3.3	-69.3	12.8028
132248	100832	85955	53691	90910.6	38705	26.4	26.4	12.8052
9972.75	66738.9	9793	2066.9	65406.3	2071	-37.4	-12.1	12.8052
96106.5	96453.8	65300	63047.6	93725.5	44085	178.2	156.2	12.8052
90498	86621.4	68469	74423.8	89281.3	54630	10915.3	5536.3	12.8064
101784	91534.9	72874	44658.9	80729.5	36254	-9.9	57.2	12.8064
124194	89124.2	91324	47058	79927.3	38585	-6.6	29.7	12.8088
98470.5	99022	65171	79588.3	110028	47405	25.3	28.6	12.8088
123896	97786.6	83034	45271.6	96262.9	30821	-6.6	-19.8	12.81
43055.2	78532.4	35930	50178.7	77331.2	42525	2070.2	1046.1	12.81
84522.8	87279.5	63466	62916.7	82571.9	49936	8196.1	4281.2	12.81
113174	82805.1	89571	51095	74604.8	44884	-25.3	35.2	12.8147
250312	152464	107596	129466	168930	50226	5113.9	2317.7	12.8147
197092	126646	101990	95640.6	128480	48785	-34.1	30.8	12.8171
92895.8	101484	59990	89298	98061.9	59679	12698.4	6332.7	12.8206
151136	101861	97239	53443.5	88473.1	39588	13.2	-50.6	12.8218
143354	93143	100865	56316.7	87704.3	42082	36.3	89.1	12.8254
87719.2	102602	56030	88392.7	97204.5	59595	12035.1	6078.6	12.8265
121453	99946.4	79638	50068.7	78762	41661	34.1	-22	12.8289
133467	89738.4	97471	41583.3	80941	33669	-46.2	-27.5	12.8301
152895	95368.9	105067	66138.6	86390.3	50173	2.2	41.8	12.8313
130788	92070.7	93095	58071.2	82332.9	46224	442.2	217.8	12.8313
127483	103413	80790	77616	85451	59527	7.7	-24.2	12.8325
99260.2	93283.4	69735	49968.6	83166	39376	-1.1	-20.9	12.8372
33435	74157.2	29548	16369.1	73131.5	14669	183.7	481.8	12.8396
85147.5	112014	49817	113883	116300	64174	17745.2	8409.5	12.8408
177572	114749	101416	121201	99549.4	79790	104.5	29.7	12.8419
157948	102226	101259	79667.5	99111.4	52679	33	57.2	12.8431
7175.25	65970.4	7128	2579.5	66346.2	2548	-6.6	49.5	12.8455
30845.2	68404	29552	4848.8	66885.1	4751	-11	0	12.8467
145266	109091	87268	47449.6	96498.3	32225	70.4	24.2	12.8479
70497.8	80493.1	57398	51497.6	82914.4	40704	5844.3	3263.7	12.8479
57543	80795.7	46675	78597.2	77446.2	66510	1933.8	1751.2	12.8491
240050	139420	112838	113316	123076	60339	78.1	45.1	12.8491
106453	85766.3	81343	34828.2	80696.5	28285	4.4	-7.7	12.8514
98619	81854.9	78958	35224.2	75027.7	30768	-39.6	-24.2	12.8526
138379	94776.6	95686	55135.3	80862.6	44685	-35.2	15.4	12.8526
78101.2	82947.5	61707	52794.5	82438.4	41970	5137	3016.2	12.855
6418.5	64496	6522	7711	63422.2	7968	204.6	89.1	12.8573
175730	106506	108131	155507	102922	99020	171.6	66	12.8597
21302.2	68643.1	20338	2894.1	70091.6	2706	-8.8	62.7	12.8609
11505.8	67846	11114	4339.5	69738.5	4078	7.7	17.6	12.868
98197.5	83592.8	76986	62239.1	84375.9	48342	7139	3889.6	12.8692
216404	116562	121671	137667	106919	84383	158.4	88	12.8704
81722.2	94008.3	56971	56241.9	92640	39787	10049.6	5085.3	12.8704
139858	103256	88767	88880	98482.4	59146	13.2	20.9	12.8775
92957.2	83393.3	73052	85970.5	80156	70290	3363.8	2330.9	12.8775
65809.5	76442.6	56420	44618.2	73549.3	39757	3077.8	1929.4	12.8787
182399	170014	70310	262143	189430	90692	23287	11260.7	12.8787
99525	90811.9	71824	108155	86943.5	81525	11178.2	5680.4	12.8799
52573.5	102856	33498	106662	116540	59981	3021.7	1414.6	12.8799
16583.2	65454.1	16604	4418.7	65060.4	4451	-26.4	-6.6	12.881
32949.8	77628.6	27817	42519.4	79102.7	35227	8100.4	3610.2	12.881
131968	85317.2	101371	49992.8	76207.9	42992	2.2	8.8	12.8834
104378	87896.8	77824	168850	83061.9	133223	4968.7	2664.2	12.887
117273	93274.2	82398	58199.9	86859.8	43912	-11	-8.8	12.887
96171.8	90040	69999	55398.2	81379.3	44613	-49.5	14.3	12.8881
111586	96847.8	75509	56790.8	85516.3	43522	80.3	-22	12.8905
73427.2	91673.6	52492	201765	86885.8	152187	11697.4	5799.2	12.8905
13218	64324.3	13467	4218.5	64428.7	4291	19.8	15.4	12.8905
96474	95346.5	66311	88921.8	87677.6	66466	14696	7234.7	12.8929
118670	100137	77665	52369.9	90034.5	38120	18.7	56.1	12.8929
88485.8	91448.2	63413	44950.4	81909.3	35965	4257	2668.6	12.8929
114599	95489.9	78651	84739.6	91338.9	60801	13189	6669.3	12.8941
93372	90109.2	67909	73137.9	84986.7	56399	9711.9	5013.8	12.8941
111686	98496.5	74312	96472.2	101087	62544	9765.8	5082	12.8953
129025	100783	83901	54873.5	92970.4	38681	24.2	89.1	12.8976
98946	94648	68512	50521.9	86273.5	38378	39.6	15.4	12.8976
77126.2	86599.4	58367	76925.2	83228	60573	789.8	1024.1	12.9
145492	101767	93694	48008.4	90969.7	34586	-1.1	8.8	12.9
128686	88939	94824	53152	80505	43269	-17.6	-14.3	12.9036
11967.8	67248.4	11663	2974.4	68710	2837	23.1	-4.4	12.9047
79397.2	82923.7	62749	122605	79979.2	100464	16704.6	7095	12.9047
228051	154791	96553	262143	142763	120338	22293.7	11679.8	12.9071
143636	104530	90054	47094.3	96633.3	31939	-5.5	16.5	12.9071
66745.5	88523.9	49413	52230.2	82886.4	41297	3153.7	2154.9	12.9083
74300.2	78979.8	61653	96815.4	77856.2	81495	6663.8	2953.5	12.9083
151721	101399	98060	51279.8	92247.6	36431	46.2	-3.3	12.9095
125652	89905.7	91593	53598.6	83767.9	41933	4.4	-15.4	12.9095
9855.75	67705.1	9540	6527.4	69276.1	6175	2087.8	893.2	12.9095
83144.2	84526.9	64464	106870	86404.5	81059	3788.4	2104.3	12.9107
82980.8	82054.2	66276	46997.5	75868.4	40597	154	5.5	12.9142
141194	102995	89842	42935.2	88743.9	31707	41.8	19.8	12.9142
63684	85880	48598	42599.7	89515.6	31188	6125.9	3381.4	12.9154
100892	90450.5	73101	88724.9	87637.7	66349	10370.8	5243.7	12.9154
210198	141211	97553	248364	146960	110756	7044.4	4490.2	12.9166
138398	87604.7	103534	41668	84619.4	32271	50.6	-4.4	12.9213
138692	119366	76147	68498.1	97400.5	46089	44	39.6	12.9213
81811.5	82363.2	65097	65632.6	79153.8	54341	6567	3766.4	12.9225
98296.5	98476.8	65416	97639.3	103828	61630	10411.5	5339.4	12.9237
99870	97770.9	66943	89210	89909.7	65026	3011.8	2253.9	12.9296
122844	94970	84771	34084.6	89486.8	24962	-19.8	19.8	12.9308
119185	87064.4	89714	62075.2	91971.2	44233	59.4	84.7	12.9308
103128	91100.9	74188	30152.1	83773.5	23588	34.1	18.7	12.932
87939.8	89084.3	64694	85706.5	92797.7	60528	2753.3	1915.1	12.9355
98157	97147.5	66217	107121	90394.4	77663	5207.4	3006.3	12.9367
102740	80747.6	83385	47220.8	102026	30332	51.7	23.1	12.9379
81453.8	83133.3	64212	56760	81364.5	45718	4416.5	2710.4	12.9379
128507	90249.9	93317	101616	88198.2	75506	11671	6013.7	12.9379
86010.8	84187.9	66955	44413.6	83155.4	35003	5041.3	3161.4	12.9403
114734	89008.5	84477	74518.4	80875	60385	27.5	-45.1	12.9403
92451	92977.4	65165	67709.4	82478.1	53801	4239.4	2787.4	12.9426
77919	93298.4	54733	70854.3	86077	53946	8937.5	4622.2	12.945
189211	132572	93535	63013.5	104226	39622	3.3	16.5	12.9462
153916	109112	92447	52022.3	105191	32411	31.9	-44	12.9474
105506	91598.5	75486	96366.6	89165.2	70829	14764.2	7169.8	12.9486
5842.5	67268.8	5692	4835.6	67889	4668	344.3	105.6	12.9509
10686	67834	10324	2632.3	71255.9	2421	-2.2	42.9	12.9581
99408.8	88111.2	73939	82185.4	81453.3	66125	10506.1	5425.2	12.9628
88025.2	89142	64715	79152.7	87302.7	59418	5724.4	3312.1	12.9628
141296	113094	81879	52367.7	104707	32777	14.3	-15.4	12.9628
81393.8	84938.5	62801	56931.6	81189.6	45955	7365.6	4018.3	12.964
113536	89224.9	83393	51803.4	77220.2	43965	18.7	18.7	12.9723
47233.5	80972.4	38229	51837.5	77376.7	43905	1360.7	944.9	12.9735
66255.8	80930	53653	39294.2	81482.9	31604	7749.5	3939.1	12.9735
127311	90959.6	91727	45565.3	88734.1	33653	-36.3	18.7	12.9746
135139	89195.1	99293	44591.8	84320.2	34658	-12.1	44	12.977
94636.5	87144.8	71170	83083	82537.7	65969	9574.4	4957.7	12.9782
33810	72106.9	30729	5265.7	68511.6	5037	6.6	29.7	12.9782
5117.25	65296.8	5136	1994.3	64447	2028	13.2	-25.3	12.9782
129720	92134.4	92271	44790.9	80358.5	36529	2.2	-42.9	12.9853
59964.8	73783.4	53262	56551	72079.8	51417	5434	2405.7	12.9877
120065	95193.5	82659	55786.5	94383.1	38736	27.5	-12.1	12.99
90117.8	93549.3	63132	131759	94746	91138	2543.2	1573	12.99
86274.8	84581.5	66848	71517.6	75779.8	61850	7538.3	4161.3	12.9924
98929.5	82603.2	78489	157340	83111.6	124067	2807.2	1505.9	12.9924
135245	125259	70761	118474	133456	58179	12994.3	6637.4	12.9936
108488	122359	58107	113212	111509	66537	7806.7	4536.4	12.996
97664.2	97844.9	65415	125494	100643	81718	649	1141.8	12.996
125546	110209	74656	65320.2	102895	41604	37.4	-2.2	12.9983
111626	93061.7	78609	64266.4	92243.9	45659	27.5	100.1	12.9995
126808	92967.2	89392	48919.2	86036.3	37263	-66	51.7	13.0007
8667	66721.5	8513	3184.5	96042.1	2173	-20.9	39.6	13.0007
32053.5	70577.1	29764	5967.5	67908.7	5759	-2.2	41.8	13.0019
73941.8	92082.6	52625	44339.9	87074.8	33372	5592.4	3208.7	13.0019
46815.8	72838.8	42122	64441.3	74373.5	56784	3377	1541.1	13.0031
133524	103866	84249	42918.7	96501.2	29147	-11	-14.3	13.0043
69303.8	74178.8	61229	43187.1	75666.6	37405	5266.8	2475	13.0054
88794.8	81274.5	71600	54345.5	83376.3	42717	6546.1	3653.1	13.009
136363	92870.7	96227	60746.4	78663.4	50609	13.2	1.1	13.009
9492	64852.8	9592	2401.3	65901	2388	9.9	-23.1	13.0114
101380	91068.9	72956	64516.1	84155.2	50242	3864.3	2668.6	13.0114
97136.2	83197.2	76516	64858.2	81559.4	52116	10068.3	5195.3	13.0126
7188.75	68827.2	6845	3327.5	68770.4	3171	2.2	26.4	13.0149
12317.2	65868.9	12255	3613.5	68403.9	3462	-8.8	4.4	13.0161
61625.2	76195.6	53004	90255	74482.5	79414	5192	2541	13.0173
134964	95624.7	92497	57862.2	86206.6	43988	-5.5	19.8	13.0173
262143	152121	112935	262143	121254	141684	11301.4	5344.9	13.0197
101001	87528.9	75623	137141	81269	110592	11620.4	5148	13.0208
103065	91690.4	73666	82404.3	84155.8	64172	9168.5	4812.5	13.0208
131828	86048.6	100402	51231.4	78148.7	42963	19.8	-52.8	13.022
85477.5	92401.7	60625	51293	86374.9	38918	5188.7	3162.5	13.022
123862	95938.5	84611	68475	86849.1	51671	71.5	27.5	13.022
86181.8	91539.8	61700	81352.7	87611.8	60854	7175.3	3888.5	13.022
81011.2	86634.8	61282	59999.5	86700.5	45353	4842.2	2755.5	13.022
44841	82649.9	35556	50132.5	84718.9	38781	1597.2	771.1	13.0232
132026	93431.2	92608	62669.2	82496.5	49785	22	-42.9	13.0256
90798	104710	56829	98352.1	105484	61105	4229.5	2814.9	13.0268
147008	97384.9	98930	84761.6	88678.9	62641	364.1	75.9	13.0268
65014.5	82316.6	51761	83965.2	82066.8	67052	8090.5	4336.2	13.028
100620	88098.1	74851	74696.6	90154.8	54299	10166.2	5249.2	13.028
139384	96798.7	94368	63013.5	86039.8	47997	-15.4	-3.3	13.0351
88206	89229.9	64784	58725.7	85347.2	45094	10211.3	5008.3	13.0398
12368.2	65415.7	12391	2976.6	68041.3	2867	3.3	-18.7	13.0434
109766	91106	78959	79696.1	79863.1	65399	-64.9	47.3	13.0445
111911	97727	75048	45434.4	90290.2	32978	15.4	29.7	13.0481
18339.8	67789.9	17730	3419.9	68331.3	3280	-17.6	-14.3	13.0493
128722	94100.9	89648	46358.4	87617.7	34675	116.6	25.3	13.0517
144056	96626.8	97704	47594.8	86029.5	36257	6.6	-5.5	13.0564
72564	90798.2	52375	48847.7	87617.6	36537	6978.4	3620.1	13.0576
219874	151199	95303	262143	68367.8	251285	34810.6	16663.9	13.0576
174628	122310	93569	177395	136883	84932	3922.6	1789.7	13.0599
130917	107337	79933	51865	101264	33566	55	22	13.0635
19697.2	95748.3	13482	49064.4	90513.3	35525	1791.9	785.4	13.0659
108970	86408.5	82648	49764	79463.3	41042	-39.6	-24.2	13.0659
193484	108080	117322	112058	96881.9	75802	26.4	5.5	13.0659
60723.8	95937.7	41481	67754.5	94630.8	46923	6505.4	3565.1	13.0659
186029	122579	99459	146979	133153	72341	5121.6	2324.3	13.0659
118624	89767.4	86603	44267.3	81222.4	35718	-60.5	-3.3	13.0682
136966	95096.8	94390	48452.8	89483.3	35486	67.1	55	13.0682
100151	99042	66270	213695	91473.6	153101	7020.2	3221.9	13.0694
88002	90202.9	63937	71717.8	94461	49757	2337.5	1826	13.0706
92895	97247.2	62603	69901.7	102311	44776	9576.6	4918.1	13.0742
6156.75	65961.9	6117	1609.3	65875.8	1601	15.4	-1.1	13.0742
122469	95096.3	84400	85443.6	89304.1	62703	10303.7	5489	13.0753
103945	90689.2	75115	49306.4	90286.2	35790	-5.5	2.2	13.0765
9159.75	67177	8936	15108.5	71044.8	13937	1497.1	627	13.0777
7496.25	68604.1	7161	3613.5	69264.2	3419	7.7	20.9	13.0801
22276.5	66254.3	22035	20770.2	66390.1	20503	1075.8	542.3	13.0801
137956	90876.5	99488	65697.5	77012.7	55907	68.2	-35.2	13.0825
110002	87896.9	82018	77319	81941.5	61839	7976.1	4298.8	13.0825
102580	95586.8	70331	98107.9	91535	70242	10420.3	5478	13.0848
78163.5	99675.5	51392	88949.3	97419.4	59838	13954.6	6785.9	13.0907
127480	107399	77790	102201	108295	61848	15166.8	7305.1	13.0931
132910	91711.8	94976	52184	86425.2	39571	-19.8	25.3	13.0967
14752.5	66750.9	14484	3198.8	62690.4	3344	-53.9	-17.6	13.0979
96421.5	102734	61509	85680.1	92985.8	60387	9229	4737.7	13.099
4862.25	63514.5	5017	3600.3	65161.4	3621	23.1	20.9	13.1002
87064.5	97637.9	58439	86007.9	94122.4	59886	11022	5427.4	13.1014
196923	134975	95614	210734	145390	94990	14051.4	7485.5	13.1038
7211.25	63959.5	7389	3476	70878.4	3214	16.5	-24.2	13.1073
122538	95502.9	84088	59605.7	90566.6	43132	19.8	-22	13.1085
132895	104674	83205	39056.6	95758.1	26730	42.9	16.5	13.1097
108370	115364	61563	262143	79070.1	217273	862.4	2171.4	13.1133
100517	92752.9	71022	43509.4	86780.5	32858	-7.7	1.1	13.1156
18510.8	67227.5	18045	18902.4	67226.8	18427	508.2	221.1	13.1204
101084	88075.6	75215	65965.9	86340.2	50071	9771.3	5166.7	13.1204
162602	114066	93422	67651.1	91265.4	48579	18.7	-14.3	13.1216
90444	94770.7	62544	79576.2	89043.6	58568	657.8	1075.8	13.1227
7465.5	70712.4	6919	10281.7	72244.2	9327	544.5	242	13.1239
15514.5	78236.2	12996	24324.3	80332.5	19844	864.6	397.1	13.1251
86169.8	96528.7	58503	165415	95506.2	113507	3426.5	1771	13.1287
96989.2	88727.9	71638	77902	82144.9	62151	7430.5	4228.4	13.137
138694	98407.8	92365	61435	82389.4	48868	26.4	0	13.1381
6231.75	68260.7	5983	3212	67145.7	3135	335.5	127.6	13.1417
107204	119852	58620	56496	114001	32478	29.7	22	13.1429
113553	91546.4	81290	58021.7	81641	46576	-11	20.9	13.1429
101043	91568.4	72317	38605.6	91612.3	27617	1.1	24.2	13.1429
80562	82062.1	64338	64873.6	81940.3	51886	3372.6	2383.7	13.1452
28379.2	79597	23366	8908.9	73570.3	7936	23.1	5.5	13.1452
118727	81427.7	95556	49811.3	84746.5	38520	-28.6	5.5	13.1452
17112.8	68317.6	16416	2046	64064.3	2093	-2.2	7.7	13.1476
207277	129624	104796	106714	124737	56067	7112.6	3924.8	13.1488
150372	109881	89686	72481.2	100345	47338	1294.7	622.6	13.1512
6016.5	64396.1	6123	10441.2	65057.5	10518	63.8	37.4	13.1547
122619	101899	78862	189055	120160	103112	8101.5	3696	13.1618
105791	85644	80953	85223.6	83968	66516	10082.6	5247	13.1654
188643	134175	92140	246476	121239	133233	13479.4	7018	13.1689
120621	98302.8	80415	39151.2	88239	29078	75.9	27.5	13.1689
15877.5	69056.8	15068	5699.1	77941.6	4792	30.8	11	13.1701
134912	91119.6	97033	42502.9	89447	31141	5.5	28.6	13.1737
5960.25	63762.8	6126	1542.2	60922	1659	-7.7	-6.6	13.1761
126908	93375.1	89071	52581.1	78885.5	43683	-14.3	44	13.1808
102464	91671.2	73252	77424.6	89635.7	56608	-30.8	33	13.1808
37526.2	74776.4	32889	33198	70153.3	31013	574.2	447.7	13.1808
77083.5	84169.1	60019	57304.5	80990	46370	7213.8	3945.7	13.1855
94272	95009.9	65027	117454	102470	75119	687.5	709.5	13.1891
80467.5	82087	64243	53146.5	80638.3	43193	1477.3	1210	13.1915
121035	90311.5	87831	48321.9	91452.7	34628	-23.1	-19.8	13.1915
64628.2	81503.2	51967	82358.1	80400.1	67132	2302.3	1186.9	13.1926
18378	70765	17020	11167.2	73516.2	9955	64.9	256.3	13.1938
95227.5	95086.8	65633	67637.9	92610.7	47864	6406.4	3526.6	13.195
88004.2	102653	56184	67093.4	106497	41288	9429.2	4824.6	13.2009
88930.5	90087.9	64694	65454.4	87279.6	49148	7979.4	4364.8	13.2009
149544	97856.4	100152	159313	92280.8	113141	10720.6	6552.7	13.2045
131048	100652	85327	44713.9	89778.5	32640	33	52.8	13.2057
77921.2	89686.3	56939	53044.2	87401.4	39774	8783.5	4526.5	13.2057
135440	99229.3	89451	52385.3	92484.7	37121	9.9	4.4	13.2069
7565.25	65572.8	7561	1382.7	61685.9	1469	-11	-9.9	13.2092
155292	102086	99693	117038	111797	68608	2822.6	1256.2	13.2104
87342	92382.9	61960	72371.2	98456	48173	7562.5	4052.4	13.2104
139016	97965.8	92997	46718.1	85986.4	35607	14.3	-12.1	13.2128
118830	85657.6	90916	40581.2	76851.7	34606	-3.3	-61.6	13.214
156755	95206.9	107903	57415.6	83768.3	44919	47.3	22	13.214
102343	85045.8	78865	43276.2	82645.6	34317	286	126.5	13.2163
151224	106442	93108	59933.5	106462	36894	50.6	25.3	13.2175
74112	93733.8	51817	69239.5	95978.7	47278	5887.2	3286.8	13.2187
94343.2	96252.6	64236	56630.2	94502.9	39272	5066.6	3102	13.2211
168077	114137	96508	68599.3	104513	43016	106.7	53.9	13.2223
104422	87318.8	78373	61482.3	81039.9	49720	-17.6	0	13.227
87723.8	90905.8	63242	81325.2	94550.7	56369	8687.8	4629.9	13.227
66033.8	94186.5	45947	92857.6	88362.4	68870	5966.4	2747.8	13.2294
82861.5	83013.5	65416	39620.9	80494.6	32258	23.1	64.9	13.2294
100950	95398.1	69350	99246.4	96201.9	67610	12810.6	6353.6	13.2306
262143	160623	106957	262143	82727.6	207667	10652.4	5090.8	13.2317
116029	84559.1	89926	47346.2	79068.4	39243	53.9	45.1	13.2341
86023.5	84780.3	66497	65135.4	82654.9	51645	583	1010.9	13.2377
11340	63918.3	11627	11323.4	66376.6	11180	675.4	314.6	13.2377
229303	140616	106870	187696	147533	83377	16.5	82.5	13.2388
81855.8	91514.7	58619	58439.7	88011.4	43516	8978.2	4753.1	13.2412
156871	106686	96364	76255.3	86911	57501	33	-13.2	13.2448
88551	91141.9	63673	100896	97126.1	68080	9509.5	4805.9	13.2448
63335.2	78212.5	53070	69023.9	76371.3	59231	5160.1	2233	13.2483
7572	76028.6	6527	20329.1	76239.6	17475	1306.8	525.8	13.2495
119076	91024	85733	52804.4	81731.4	42341	-14.3	35.2	13.2495
108826	86975.2	82001	43264.1	84857.9	33413	47.3	-7.7	13.2507
131095	125538	68437	162357	104302	102013	10106.8	5407.6	13.2519
71510.2	91730.2	51090	69645.4	95113	47988	6971.8	3894	13.2531
22257	69744.4	20914	23879.9	70804.6	22103	412.5	217.8	13.2531
103245	102592	65953	107261	98652.1	71255	9924.2	5264.6	13.2542
84569.2	85996.9	64448	46971.1	84062.9	36619	4236.1	2527.8	13.2554
85881	98538.1	57118	62018	93918.4	43276	250.8	660	13.2578
72924	83936	56938	106182	85070.1	81800	4057.9	1969	13.2614
84272.2	87026.3	63462	60062.2	86875.4	45309	8814.3	4545.2	13.2649
147763	106922	90569	174090	101978	111879	9121.2	5272.3	13.2649
262143	148042	116047	230413	155977	96811	11216.7	4854.3	13.272
113629	78477.1	94891	27091.9	77309.7	22966	34.1	9.9	13.2732
117933	90084.1	85796	47579.4	78275	39836	61.6	47.3	13.2732
57939	79535.2	47741	65294.9	75708	56522	738.1	330	13.2756
40756.5	70516.3	37878	31617.3	70695	29310	1501.5	738.1	13.2756
10876.5	67834.2	10508	4017.2	79060.4	3330	-23.1	1.1	13.2768
108538	89183.9	79758	58320.9	80188.8	47664	-14.3	13.2	13.2791
95097.8	86289.2	72226	80811.5	87927.7	60232	14421	7099.4	13.2803
115772	103022	73647	72033.5	85045.4	55509	-18.7	40.7	13.2803
6300.75	68297.4	6046	6443.8	70559.9	5985	998.8	493.9	13.2862
106910	88910.1	78804	87511.6	81786	70124	7044.4	3991.9	13.2874
96293.2	82421.4	76566	63494.2	83965.4	49558	9725.1	4981.9	13.2874
82616.2	83492.8	64848	72227.1	81561	58036	8620.7	4484.7	13.291
116696	88610	86308	67271.6	82224.5	53618	-9.9	3.3	13.291
125679	95756.5	86015	62417.3	80385.6	50887	38.5	17.6	13.2957
89322.8	88063.7	66473	86584.3	87373.6	64944	10165.1	5029.2	13.2969
122684	94533.2	85052	48414.3	82873.1	38286	15.4	-8.8	13.2969
73366.5	84925.6	56616	68253.9	78825.1	56747	3045.9	2061.4	13.2993
94148.2	83545.7	73853	38824.5	77361	32890	33	2.2	13.3005
87943.5	77283.1	74576	45534.5	79275	37643	1.1	-13.2	13.3016
78821.2	81931.7	63048	68457.4	74881.1	59914	-28.6	38.5	13.3076
5215.5	64044	5337	3412.2	65520.6	3413	20.9	12.1	13.3099
132430	91416.7	94938	51067.5	80551.6	41548	22	-3.3	13.3099
74474.2	81808	59661	88765.6	79324.5	73336	5513.2	2602.6	13.3111
85558.5	98328.1	57025	74476.6	106430	45860	6909.1	3855.5	13.3111
100754	117379	56254	55290.4	103349	35061	44	-5.5	13.3123
81177.8	101613	52356	91922.6	92334	65244	7637.3	4110.7	13.3135
123787	92699.3	87514	61055.5	79265.7	50480	41.8	44	13.3135
111561	92527.7	79017	49746.4	81311.4	40095	42.9	7.7	13.3147
262143	138144	124362	262143	136291	126052	9246.6	5474.7	13.3159
251444	134741	122299	183631	154911	77686	4698.1	2196.7	13.3159
71589.8	93534.8	50160	69481.5	94030.9	48426	7993.7	4250.4	13.3182
24152.2	117631	13456	69171.3	173553	26120	14361.6	5949.9	13.3206
112618	89599.3	82373	47405.6	77865.9	39899	-42.9	-37.4	13.3206
80887.5	92610.8	57240	64733.9	85059	49876	8335.8	4315.3	13.3206
121010	90266.8	87856	59328.5	88770.6	43800	25.3	-20.9	13.3206
74489.2	84715.4	57625	60536.3	80005.4	49588	1567.5	1091.2	13.3265
116031	85858.2	88567	90708.2	85054.8	69892	5273.4	3126.2	13.3301
97430.2	84430	75627	34568.6	76588.5	29580	-22	20.9	13.3313
67582.5	84534.2	52394	53347.8	80981.2	43173	7277.6	3845.6	13.3336
131048	99558.1	86265	41157.6	86275.1	31264	28.6	-5.5	13.3336
101068	95009.3	69715	68527.8	87597.5	51269	8785.7	4587	13.3348
5354.25	63683.5	5510	2927.1	65448.8	2931	-23.1	-1.1	13.3384
10646.2	67739.1	10300	4134.9	65741.1	4122	8.8	-8.8	13.3407
98742.8	90012.9	71892	50771.6	92378.1	36019	3582.7	2398	13.3419
107388	94642.2	74362	97105.8	99940.7	63677	332.2	133.1	13.3419
94910.2	81778	76060	67632.4	77456.3	57224	5181	3061.3	13.3431
91249.5	93084.6	64244	63576.7	89698	46451	8874.8	4617.8	13.3443
142189	99039	94089	51852.9	85729.5	39639	-31.9	-8.8	13.3443
7037.25	67229.3	6860	5838.8	66260	5775	438.9	198	13.3443
107866	83493.9	84666	30394.1	75104	26522	36.3	22	13.3467
6438.75	70836	5957	11196.9	70686.8	10381	1004.3	476.3	13.3478
141790	107907	86115	73746.2	101122	47794	61.6	8.8	13.349
28601.2	74859.7	25039	34087.9	71941	31053	608.3	336.6	13.349
128571	99016.8	85097	137191	105006	85623	91.3	56.1	13.3538
77757.8	85592.7	59537	110250	84620.5	85385	4928	2417.8	13.3561
93407.2	81004.9	75570	53568.9	84537.9	41528	7023.5	4095.3	13.3573
138488	100286	90501	64709.7	86893	48805	129.8	58.3	13.3573
8698.5	65434.4	8712	2657.6	64435.2	2703	-7.7	-1.1	13.3632
107006	87574.6	80077	45987.7	81623.1	36924	8.8	11	13.3644
120732	92426.8	85606	50626.4	82722.9	40108	6.6	18.7	13.3668
136840	96773.8	92669	86978.1	84354.9	67574	546.7	229.9	13.3668
93258	91911.6	66496	68041.6	87985.1	50681	8806.6	4628.8	13.3704
91949.2	104276	57789	116280	93356.7	81628	2975.5	1680.8	13.3704
95336.2	94273.2	66275	71746.4	90480	51967	9341.2	4917	13.3727
128098	103109	81419	92989.6	96039.2	63455	3619	2581.7	13.3727
121568	87418.9	91137	54421.4	86061.5	41442	38.5	47.3	13.3751
142458	92303.5	101146	67650	83275.6	53239	-15.4	40.7	13.3775
192586	107920	116950	105311	98915.7	69773	47.3	5.5	13.3787
21737.2	71471.6	19932	25672.9	69292.8	24281	2179.1	969.1	13.3787
80540.2	85366.3	61831	46924.9	82564.2	37247	4381.3	2915	13.3798
60918	79362.3	50305	72689.1	78450.6	60723	2869.9	1389.3	13.3798
109897	87827.3	82004	94600	88822.3	69799	77	232.1	13.3798
104684	83973.3	81699	69223	83444	54367	7106	3924.8	13.3846
76622.2	81743.7	61430	61319.5	82810.7	48528	48.4	-16.5	13.3846
121979	95757.6	83482	44757.9	85090.9	34472	6.6	0	13.3858
136494	90221.4	99148	47394.6	83060.6	37395	31.9	31.9	13.3869
90963.8	81869.4	72816	136949	79029	113567	6179.8	2946.9	13.3869
108772	98642.7	72266	88950.4	93751.3	62180	60.5	-63.8	13.3881
6779.25	69117.1	6428	4503.4	67956.4	4343	447.7	191.4	13.3881
85642.5	83691.2	67064	56318.9	81295.9	45401	6389.9	3621.2	13.3893
107875	89375.4	79101	236581	85022.4	182359	10259.7	5216.2	13.3917
172000	106213	106128	138314	105957	85549	1994.3	977.9	13.3917
180861	111669	106143	121734	89153.9	89485	24.2	46.2	13.3964
26261.2	73056.2	23558	4723.4	76603	4041	-14.3	0	13.3964
86811.8	90627.1	62777	93572.6	86905.1	70564	137.5	140.8	13.3964
134066	92684	94797	96833	93428.7	67924	4.4	-22	13.4
32069.2	75777.6	27735	4287.8	70728.7	3973	25.3	-15.4	13.4012
12366.8	67214.1	12058	2917.2	67057.7	2851	24.2	-13.2	13.4035
101842	85490.8	78071	68329.8	84223.2	53169	7326	4096.4	13.4047
6231	64065.7	6374	2088.9	68278.4	2005	5.5	3.3	13.4059
116412	102358	74534	124748	97679.3	83697	14685	7224.8	13.4095
129320	87020.8	97392	57776.4	77732.6	48711	13.2	82.5	13.4095
62515.5	79879.4	51290	44785.4	76759.6	38237	8157.6	3752.1	13.4106
119290	96118.8	81335	49827.8	83013.8	39337	20.9	35.2	13.4106
13343.2	69226	12632	2932.6	68419.7	2809	27.5	-16.5	13.4249
74324.2	99528.3	48940	73938.7	91155.6	53158	1730.3	1458.6	13.426
107596	101378	69556	100890	99608.5	66379	135.3	225.5	13.4284
71166.8	81519.7	57213	60766.2	76799.8	51854	26.4	29.7	13.4296
73998.8	94566.9	51282	77295.9	89845.4	56382	1496	1632.4	13.4343
98496.8	86398.4	74713	55193.6	85159.9	42475	286	161.7	13.4355
88658.2	90962.3	63876	39099.5	80003.3	32029	4.4	-11	13.4355
235367	158500	97319	262143	92853.8	185020	16412	9105.8	13.4355
89603.2	88141.3	66623	49420.8	89224.3	36300	5494.5	3223	13.4379
82035	81034.7	66345	65865.8	77524.8	55680	8859.4	4723.4	13.4391
90413.2	79813.1	74240	49649.6	75972.7	42829	1443.2	1831.5	13.4403
89529	87994.3	66679	78631.3	84178.9	61217	12285.9	6141.3	13.4403
97554.8	87294.3	73239	53713	92234.6	38165	73.7	-7.7	13.4414
184980	121887	99460	174033	101165	112741	3231.8	2041.6	13.4426
78344.2	91401.2	56174	78657.7	97488.7	52877	9544.7	4801.5	13.4438
5109	63545.9	5269	1051.6	65823.9	1047	17.6	9.9	13.445
98573.2	88980.8	72601	107711	85374.6	82682	11179.3	5580.3	13.4474
120034	100805	78037	61429.5	90637.5	44417	19.8	-3.3	13.4474
142904	104563	89566	38265.7	106769	23488	51.7	1.1	13.4486
72985.5	78106.7	61239	95121.4	76943.4	81019	2451.9	1306.8	13.4486
101523	98694.8	67414	96551.4	92680.8	68273	13102.1	6410.8	13.4509
171610	107086	105024	97163	93787.1	67895	104.5	20.9	13.4545
93078.8	87215.3	69942	41121.3	78070.8	34519	38.5	37.4	13.458
106943	94698.5	74010	100891	95755.1	69051	3205.4	2470.6	13.4604
5607.75	67994.4	5405	8368.8	72203.5	7596	1993.2	863.5	13.4604
90156	87276.8	67698	67771	84891.5	52319	6652.8	3575	13.4616
6396.75	66914.2	6265	6212.8	65512.8	6215	1178.1	506	13.4628
126566	84762.1	97858	48687.1	79788.9	39990	-6.6	5.5	13.4628
123527	92006.7	87988	49974.1	80872.7	40497	4.4	31.9	13.4651
122324	100975	79392	42636	94376.1	29607	85.8	49.5	13.4675
111157	98719	73793	37285.6	83230	29359	-18.7	28.6	13.4711
154626	96760.8	104728	81403.3	99412	53664	31.9	72.6	13.4711
77397	89151.8	56895	76436.8	86700.2	57778	8610.8	4392.3	13.4722
5478	64222.9	5590	5286.6	64771.5	5349	1628	698.5	13.4758
146240	97006	98798	70937.9	89683	51838	1.1	-3.3	13.477
152022	108215	92066	117042	106598	71957	41.8	0	13.4782
118096	87498.3	88454	82137	84243.9	63897	13051.5	6496.6	13.4817
15570	65895.7	15485	17470.2	66284.2	17273	240.9	83.6	13.49
65701.5	80559.3	53449	75220.2	78656.4	62673	3017.3	1739.1	13.4912
97391.2	85895.4	74307	71333.9	83838.9	55761	8944.1	4738.8	13.4924
125717	90166	91376	85088.3	76828.2	72582	47.3	-26.4	13.4936
124032	96555.9	84185	42771.3	90142.1	31096	0	44	13.4936
5574	63189.4	5781	4581.5	63051.9	4762	493.9	203.5	13.4948
107042	126132	55617	105205	145590	47357	18012.5	8627.3	13.4959
136796	93451.9	95932	77097.9	85119.4	59360	177.1	57.2	13.4971
121731	88086.9	90567	43198.1	77617.8	36474	56.1	-23.1	13.4971
111316	108808	67047	201694	112884	117095	3268.1	1790.8	13.5019
101358	99622	66678	110478	101275	71492	12948.1	6378.9	13.5078
117593	101431	75979	34763.3	105484	21598	23.1	-5.5	13.509
86875.5	91757.7	62049	108906	83035.5	85954	37.4	7.7	13.5102
120017	88274.7	89102	34130.8	80292.8	27858	29.7	29.7	13.5125
79558.5	86701.1	60137	62396.4	84070.9	48640	4548.5	2714.8	13.5125
82791.8	89126.5	60878	77669.9	87200.8	58373	9829.6	5183.2	13.5149
113139	106301	69752	54824	96795.3	37119	28.6	13.2	13.5161
66461.2	91853.6	47419	95245.7	98401.8	63434	9449	4928	13.5173
76503	87639.9	57208	63452.4	79221.5	52491	6875	3675.1	13.5185
155470	140357	72593	220418	142961	101044	8636.1	4010.6	13.522
74262	82832.7	58755	79042.7	79578.2	65095	5729.9	2367.2	13.5244
109076	101648	70325	44094.6	91940.6	31431	1.1	13.2	13.5256
164343	122551	87885	61025.8	103117	38785	-9.9	-30.8	13.5256
124214	102787	79197	60530.8	85476.1	46410	-18.7	-2.2	13.5279
118327	97680.5	79388	49371.3	78118.7	41419	0	-30.8	13.5291
73661.2	77729.4	62106	104520	74206.8	92307	2984.3	1328.8	13.5291
61279.5	92601	43369	52606.4	89177.8	38660	6716.6	3592.6	13.5339
12325.5	71382.5	11316	32353.2	72377.5	29295	924	471.9	13.535
133886	92875	94475	64208.1	83429.7	50437	-6.6	-9.9	13.535
133467	96844.4	90319	65103.5	86654.8	49237	-41.8	16.5	13.5386
244504	126502	126669	262143	113725	151065	17688	8822	13.541
5462.25	66961.1	5346	1381.6	66139.2	1369	-29.7	-30.8	13.5422
95060.2	90525.4	68819	66424.6	92864.4	46877	6628.6	3847.8	13.5422
124223	101545	80172	56460.8	93418.5	39609	-25.3	0	13.5433
132950	92004.2	94702	53130	85909.9	40530	-26.4	53.9	13.5445
90094.5	87480.9	67494	55844.8	86876.5	42127	7010.3	3867.6	13.5445
63759.8	80469.9	51927	38375.7	84546	29747	3751	2354	13.5469
104767	90745.6	75662	89431.1	85171	68814	5669.4	3350.6	13.5504
11632.5	66737.9	11423	2351.8	67987.5	2267	6.6	-1.1	13.5528
176283	109310	105689	137061	110803	81067	3027.2	1409.1	13.5552
102288	93348.6	71812	60234.9	105381	37460	1794.1	733.7	13.5564
93382.5	81937.6	74690	74903.4	83101.2	59071	2094.4	1963.5	13.5564
23143.5	71747	21140	15866.4	74003.3	14051	2972.2	1252.9	13.5564
5574.75	65124.2	5610	2385.9	65753.7	2378	-8.8	4.4	13.5576
7977	63637.3	8215	6189.7	65830.6	6162	-14.3	-14.3	13.5576
22746.8	69378.3	21487	3247.2	63810.6	3335	6.6	-27.5	13.5587
230736	139486	108409	171754	143842	78253	4358.2	1988.8	13.5611
144647	88596.1	106998	47689.4	78742.6	39691	12.1	6.6	13.5611
18776.2	67928.3	18115	5637.5	81558.3	4530	22	0	13.5623
20568	65446.9	20596	6858.5	65321.7	6881	92.4	4.4	13.5647
9618	67020.2	9405	4180	67907.9	4034	23.1	-18.7	13.5706
6969.75	66045.3	6916	1051.6	62482	1103	-14.3	-5.5	13.5753
104482	90235.2	75883	43263	89596.6	31645	2.2	30.8	13.5765
110019	103971	69348	95335.9	99011.7	63103	9161.9	4848.8	13.5801
92358	86320.2	70120	71229.4	81685.6	57147	8845.1	4631	13.5836
15805.5	79004.6	13111	5725.5	84854.5	4422	0	-5.5	13.5872
13867.5	67545.2	13455	2186.8	62774.5	2283	-11	12.1	13.5884
85884.8	90498.3	62195	76198.1	84619.2	59014	6492.2	3709.2	13.5884
6181.5	71097	5698	5771.7	67823.9	5577	507.1	256.3	13.5919
66743.2	81332.9	53780	85470	79299	70636	7607.6	3274.7	13.5931
90886.5	86638.9	68749	65587.5	85622.6	50201	8735.1	4585.9	13.5955
100636	97775	67454	156210	100767	101594	3280.2	3260.4	13.5967
84600.8	98931.1	56043	51736.3	95904	35354	9255.4	4788.3	13.5978
123218	94949.1	85048	48309.8	84169.4	37615	16.5	-74.8	13.599
17075.2	72182.4	15503	24656.5	71411	22628	408.1	188.1	13.599
262143	147868	116183	225399	152253	97021	2855.6	1311.2	13.6002
15810	69301.3	14951	11524.7	72960.1	10352	552.2	269.5	13.6014
61161.8	101212	39603	71440.6	91547.7	51142	7951.9	4299.9	13.6014
11717.2	75939.6	10112	4449.5	73507	3967	-24.2	0	13.6014
144111	92271.6	102355	46075.7	83095.8	36339	-24.2	26.4	13.6026
134664	90141	97906	104955	84087.5	81800	926.2	1502.6	13.6038
148028	114542	84695	53791.1	100880	34945	19.8	74.8	13.6073
78107.2	86660.1	59068	63276.4	84096.5	49311	2873.2	1683	13.6085
140507	95361.4	96562	153276	107582	93372	7049.9	4115.1	13.6085
89932.5	82766.7	71210	46145	74573	40553	53.9	-5.5	13.6097
66210	84091.8	51600	49414.2	80381.5	40288	5693.6	3053.6	13.6097
96865.5	89631.9	70825	84825.4	90235.2	61607	10960.4	5630.9	13.6121
107336	98067.6	71730	66788.7	95435.7	45864	-23.1	35.2	13.6121
166825	98439	111064	87902.1	91236.3	63141	-14.3	17.6	13.6121
43929	72952.7	39463	40088.4	72679.9	36148	4827.9	2108.7	13.6192
107431	90681.2	77641	75849.4	97838.2	50807	998.8	1349.7	13.6227
103486	96084.7	70584	85208.2	85025.3	65677	10497.3	5382.3	13.6227
101852	82076.3	81326	60181	81943.5	48131	10314.7	5240.4	13.6239
181592	113980	104411	93200.8	105057	58140	78.1	85.8	13.6263
121349	93747	84832	73920	93124.3	52021	629.2	227.7	13.6286
85116	84586.8	65946	59384.6	83174.7	46791	5313	3157	13.6298
84105	88024.3	62618	64127.8	85674.6	49054	6796.9	3692.7	13.6298
143326	106824	87930	92906	86781.7	70161	9.9	41.8	13.6298
36387.8	81945.9	29101	7333.7	82965.9	5793	6.6	17.6	13.6334
133976	93527.5	93879	58300	88171.8	43333	-33	41.8	13.6358
147272	103033	93675	56634.6	110616	33554	35.2	-15.4	13.6369
157448	124625	82796	162082	126279	84117	4130.5	1833.7	13.6369
43452.8	72068.6	39514	39979.5	70508.5	37160	39.6	405.9	13.6393
110086	86761.7	83154	45719.3	83229.4	36000	-48.4	28.6	13.6393
93924	94249	65310	74364.4	93657.2	52036	12025.2	6057.7	13.6393
139701	117564	77876	68283.6	89441.6	50033	-19.8	35.2	13.6429
13425	66683.4	13194	2310	63528.4	2383	-9.9	8.8	13.6464
129622	91456.5	92885	57054.8	82430.8	45361	29.7	-8.8	13.6476
109959	90115.6	79967	89593.9	87400.1	67181	745.8	1124.2	13.6488
12121.5	67145.2	11831	2711.5	68531	2593	-36.3	-6.6	13.6488
63995.2	84626.3	49559	95077.4	81472.2	76480	530.2	680.9	13.6512
106083	96053.5	72379	41596.5	89877.3	30331	48.4	36.3	13.6523
77214.8	86676.5	58382	51818.8	83577.3	40633	2821.5	1900.8	13.6523
143036	125128	74915	227599	122972	121295	13097.7	6821.1	13.6535
193904	123411	102971	230267	134957	111819	21792.1	12941.5	13.6535
6452.25	66476.1	6361	5040.2	71050.7	4649	838.2	360.8	13.6547
138916	93479.6	97390	52842.9	88550.3	39109	8.8	19.8	13.6559
64088.2	92977.8	45173	61618.7	90006.8	44866	3938	2591.6	13.6559
7137	65134.4	7181	12268.3	69341.6	11595	709.5	300.3	13.6583
128584	85219.7	98884	60264.6	77363.8	51051	15.4	-12.1	13.6583
82967.2	90782.8	59894	103840	102427	66440	832.7	1205.6	13.6606
83404.5	95551	57205	64944	104007	40922	7312.8	4007.3	13.6618
174565	107441	106480	172486	102320	110477	2941.4	1650	13.6618
5382	64873	5437	2297.9	62049.9	2427	5.5	5.5	13.6618
89032.5	89754.2	65009	151393	90996.3	109034	4710.2	2719.2	13.6642
95745	112533	55759	101810	106490	62656	8364.4	4453.9	13.6642
76765.5	88382.4	56922	125692	84412.6	97584	3801.6	1932.7	13.6642
5901	69467.9	5567	5080.9	68528.9	4859	391.6	187	13.6689
21052.5	83279.8	16567	4638.7	101741	2988	29.7	14.3	13.6689
60597.8	80161	49542	65855.9	78021.8	55317	5115	2259.4	13.6689
103688	83214.7	81660	60029.2	79019.7	49786	3599.2	2530	13.6701
11915.2	66429.4	11755	4012.8	67954.2	3870	-34.1	-2.2	13.6713
113940	90098.4	82878	105832	87436.5	79324	12172.6	6560.4	13.6725
15251.2	65322.9	15301	5672.7	64892	5729	906.4	350.9	13.6737
102897	94318.1	71497	39952	83012.4	31541	20.9	-11	13.6772
99679.5	90057.6	72538	69968.8	89043.5	51497	6435	3647.6	13.6808
133621	93426.6	93731	56358.5	86732.7	42585	19.8	62.7	13.6808
93639.8	82871.2	74052	40888.1	79241.9	33816	11	0	13.682
89261.2	94553.3	61868	81501.2	96232	55504	2377.1	1420.1	13.6843
155330	101184	100606	60816.8	92308.4	43178	225.5	184.8	13.6855
117191	92760	82797	47789.5	83891.8	37333	40.7	30.8	13.6879
20356.5	69436.5	19213	9216.9	69839.1	8649	1020.8	589.6	13.6891
124689	89587.3	91214	50041.2	85000.8	38582	12.1	2.2	13.6926
120258	91257	86363	55700.7	77380	47175	12.1	-33	13.6926
96782.2	86396.6	73414	58766.4	84181.7	45750	5575.9	3248.3	13.6938
99085.5	95202.5	68209	65824	85994.8	50164	10060.6	5160.1	13.695
68197.5	87805.6	50901	49545.1	86959.7	37339	5453.8	3059.1	13.6974
97932	86543.6	74160	55656.7	86264.4	42283	28.6	17.6	13.6974
12573.8	70817.6	11636	5385.6	70533.7	5004	2.2	39.6	13.6985
106844	92541.4	75665	119500	88820	88173	12486.1	6233.7	13.7021
66420	76269	57073	96813.2	76455.7	82986	6810.1	3098.7	13.7057
30243.8	68835.7	28794	4523.2	66674	4446	-3.3	-27.5	13.7068
102567	88470.8	75978	88490.6	81870.8	70835	11339.9	5666.1	13.7068
122421	92533	86704	78587.3	85845.5	59995	-23.1	30.8	13.7068
124538	91877.8	88832	56094.5	87643.6	41945	27.5	18.7	13.7092
113764	88963.4	83806	86747.1	85721.6	66320	11625.9	5847.6	13.7104
100845	87679	75377	43334.5	77043.3	36862	-22	9.9	13.7128
212826	122631	113738	80667.4	122466	43168	143	172.7	13.7128
89010.8	82531.5	70681	62463.5	78511.9	52140	5847.6	3491.4	13.7128
12588.8	65754.1	12547	3445.2	74271.3	3040	12.1	15.4	13.7139
153214	118454	84768	92648.6	141432	42931	2436.5	1246.3	13.7187
33308.2	71331.6	30602	8693.3	91214.2	6246	-17.6	13.2	13.7187
167919	109120	100850	113843	107697	69276	10707.4	6301.9	13.7211
103274	87478.1	77370	44423.5	91402.1	31852	12.1	4.4	13.7211
128167	92675.3	90634	75546.9	85529.4	57887	69.3	13.2	13.7258
86769.8	93554.8	60783	82987.3	84298	64517	5354.8	3268.1	13.727
111798	100790	72694	107622	91093.6	77427	14383.6	7185.2	13.727
56036.2	75901	48384	57909.5	76954.3	49317	5242.6	2598.2	13.7282
109294	102404	69946	123618	95201.2	85098	12271.6	6130.3	13.7305
76717.5	83780.6	60011	85345.7	81136.4	68936	1771	1722.6	13.7341
44553.8	74547.5	39168	31248.8	74111.4	27633	572	348.7	13.7353
82580.2	83279.2	64986	37845.5	97077.9	25549	-22	38.5	13.7353
124672	85470.4	95595	48759.7	87666.1	36451	33	25.3	13.7412
62781.8	95547.5	43062	67026.3	99315.7	44229	10200.3	4939	13.7412
75029.2	94451	52060	69326.4	87089.6	52169	5995	3327.5	13.7424
74312.2	91057.7	53484	63141.1	95231.9	43452	10332.3	5346	13.7424
96054.8	93489.8	67334	53873.6	91898.8	38419	26.4	-22	13.7436
150889	106838	92557	140842	113849	81074	6059.9	4761.9	13.7448
81744.8	92854.2	57695	99689.7	89991.1	72599	72.6	113.3	13.7448
92880	93611.3	65024	108661	93625.2	76061	11061.6	5454.9	13.7471
5167.5	66533.8	5090	4015	66212.1	3974	101.2	33	13.7495
96201.8	85148.9	74043	35663.1	79048.2	29567	47.3	-14.3	13.7519
107966	91243.1	77547	83008.2	87959.4	61847	12889.8	6331.6	13.7519
122374	91942.7	87227	69205.4	86433.9	52473	-4.4	-13.2	13.7519
14955	65356.8	14996	3663	66387.8	3616	9.9	-2.2	13.7519
100073	89887.9	72962	138730	87892.7	103442	8033.3	4732.2	13.7554
100953	87741.4	75404	51865	83036.7	40934	6.6	-17.6	13.7578
133653	93827.5	93353	46097.7	83089.7	36359	-16.5	-16.5	13.7649
181469	108183	109932	129856	124658	68269	2951.3	1372.8	13.7661
126232	88986.1	92967	53397.3	89495.3	39102	30.8	34.1	13.7696
99856.5	95374.2	68616	85406.2	102935	54376	8566.8	4480.3	13.7696
92085	94289.1	64004	79975.5	90896.5	57662	8103.7	4464.9	13.7696
51539.2	77544.3	43558	70193.2	74667.4	61609	1853.5	800.8	13.7732
86859	81499.2	69846	114340	81052.2	92451	2187.9	1556.5	13.7744
130663	99883.5	85731	57809.4	97370.7	38909	-17.6	-2.2	13.7744
72176.2	79075.6	59818	76436.8	80378.7	62322	7829.8	4131.6	13.7779
124968	96777.6	84626	66117.7	97113.1	44619	26.4	47.3	13.7791
82506	86349.4	62619	72672.6	82629.3	57639	9082.7	4829	13.7803
8790	67336.2	8555	6614.3	68113.6	6364	-28.6	-17.6	13.7815
73178.2	80531.5	59552	58946.8	80269.6	48127	1717.1	1030.7	13.7815
139936	109924	83429	63413.9	110913	37470	-11	0	13.7839
116479	94263.5	80981	48008.4	90556	34744	28.6	-34.1	13.7874
133804	103486	84736	40202.8	113605	23192	11	24.2	13.7874
12582	66918.8	12322	13594.9	66723.2	13353	919.6	468.6	13.7898
56936.2	84081.6	44378	26162.4	76200.1	22501	23.1	-14.3	13.7981
110140	89040.6	81066	80801.6	88518	59823	401.5	995.5	13.7993
98184	94004.2	68450	103332	92467.5	73236	10439	5432.9	13.7993
75023.2	76003.2	64691	73354.6	73682.9	65244	2999.7	1722.6	13.8016
118084	88685.5	87261	52279.7	82311.2	41625	14.3	25.3	13.804
86271	89729.5	63010	57372.7	79532.5	47276	2.2	40.7	13.804
102200	88305.5	75848	75084.9	85653	57450	12024.1	6178.7	13.8052
82207.5	96245.8	55977	96564.6	93012.2	68039	11226.6	5474.7	13.8052
124755	88907.6	91960	64155.3	80074.7	52507	37.4	-5.5	13.8087
105316	94690.9	72890	89329.9	93672.2	62498	82.5	236.5	13.8099
96303.8	99022	63737	86061.8	86570.4	65151	6219.4	3682.8	13.8135
72014.2	91710.7	51461	52394.1	88668.8	38725	6696.8	3690.5	13.8194
262143	115493	148752	244672	116718	137381	11056.1	5691.4	13.8206
121564	117449	67832	150935	120622	82006	10327.9	5379	13.8253
5291.25	64550.9	5372	4130.5	65623.4	4125	232.1	161.7	13.8277
19895.2	69402	18787	14775.2	71367	13568	940.5	419.1	13.8289
181274	121546	97741	92879.6	98491.3	61802	434.5	189.2	13.8301
5468.25	67616.5	5300	5289.9	65658.9	5280	968	382.8	13.8324
116657	83453.4	91611	67281.5	77778.9	56691	1184.7	499.4	13.8324
78161.2	85011.6	60255	55631.4	81382.6	44799	50.6	359.7	13.8324
77512.5	92809.9	54734	90216.5	96168.3	61480	2842.4	2213.2	13.836
58665	79074.3	48621	57004.2	75755.9	49314	3703.7	1597.2	13.8372
167378	110865	98943	127800	133241	62860	2102.1	925.1	13.8395
131302	104230	82558	74262.1	114366	42555	974.6	420.2	13.8431
134582	91859.5	96016	50750.7	82042.4	40540	60.5	41.8	13.8431
84723.8	81305.8	68291	72293.1	79271.2	59767	9837.3	5216.2	13.8443
169004	99052.1	111818	83088.5	95658.9	56924	40.7	25.3	13.8443
6556.5	64556.3	6656	6895.9	66275.1	6819	518.1	279.4	13.8455
44459.2	79337.8	36725	112999	77681.7	95331	2896.3	1347.5	13.8466
77611.5	100115	50805	80865.4	101886	52015	3402.3	2195.6	13.8502
31893.8	77111.7	27106	41620.7	83711.5	32584	3895.1	1717.1	13.8502
114285	96848.5	77335	46326.5	83177.3	36501	-20.9	29.7	13.8514
57009	100232	37275	72766.1	93029.8	51261	11139.7	5311.9	13.8514
39799.5	70827.7	36826	33089.1	67709.4	32027	2143.9	972.4	13.8514
161064	125572	84059	91659.7	87637.3	68544	34.1	44	13.8609
6555	68613.4	6261	5552.8	67290.7	5408	988.9	437.8	13.8632
27963	67908.7	26986	5359.2	68705.1	5112	-24.2	-34.1	13.8632
12599.2	66380.3	12439	18810	67288.9	18320	269.5	80.3	13.8668
83457.8	85356.7	64078	32127.7	76998.4	27345	13.2	-34.1	13.8692
78589.5	111099	46359	95751.7	125861	49858	9402.8	4816.9	13.8692
123592	111208	72834	53379.7	101098	34603	-4.4	67.1	13.8727
154643	96799.4	104698	67954.7	82898.6	53722	-5.5	1.1	13.8834
139588	93122	98237	55641.3	83417.4	43714	11	-28.6	13.8857
70982.2	87008.2	53465	62728.6	83617.7	49164	5817.9	3246.1	13.8857
126217	93925.5	88067	61078.6	91941.3	43537	-6.6	53.9	13.8881
91785.8	93503.6	64332	123045	99821.4	80783	5751.9	2840.2	13.8905
8831.25	75537	7662	6847.5	77532.4	5788	364.1	188.1	13.8905
5309.25	63413	5487	2388.1	61884.8	2529	4.4	20.9	13.8929
135961	99902.7	89190	50685.8	95438.7	34805	-3.3	-2.2	13.894
124772	87872.6	93056	39861.8	84186.2	31031	-46.2	-7.7	13.894
92051.2	86522.2	69724	54414.8	81728.2	43634	8516.2	4620	13.8952
86734.5	81454.7	69784	39931.1	78911	33163	0	-2.2	13.8952
10789.5	65206.6	10844	3584.9	64473.1	3644	5.5	17.6	13.8952
79439.2	89592.5	58109	53955	84796	41700	7691.2	4082.1	13.8964
12259.5	65458.6	12274	7690.1	66549.4	7573	8.8	-3.3	13.8988
148793	111250	87652	66687.5	94639.1	46180	19.8	36.3	13.9
29918.2	68583.1	28589	26081	67886.4	25178	2582.8	1124.2	13.9035
142136	96420	96609	59671.7	99056.3	39479	-16.5	11	13.9059
90756.8	93064.3	63911	113082	86980	85203	12315.6	6330.5	13.9083
110312	96213.3	75139	65477.5	89738.9	47818	-12.1	25.3	13.9083
81957	92708.1	57936	72157.8	86724.9	54528	1404.7	1029.6	13.9094
71214.8	92880	50249	52448	88299.4	38927	8982.6	4676.1	13.9118
85129.5	84848.6	65753	50725.4	79890.9	41611	6650.6	3782.9	13.9118
22286.2	86530.7	16879	14089.9	113901	8107	345.4	707.3	13.9118
95058	82736.4	75296	62918.9	82075.1	50240	8992.5	4726.7	13.913
8711.25	64794.1	8811	10241	66019.5	10166	170.5	116.6	13.913
160174	106866	98228	48627.7	87597	36381	61.6	-17.6	13.9142
17216.2	66008.6	17093	13745.6	67211.2	13403	1004.3	498.3	13.9142
77089.5	76905.3	65693	51549.3	75212.8	44917	4317.5	2554.2	13.9142
108554	114671	62040	36743.3	103136	23348	1.1	36.3	13.9154
177438	169478	68614	142812	157732	59337	11566.5	6833.2	13.9165
97240.5	87934	72472	69534.3	86882.8	52450	7132.4	3975.4	13.9189
262143	139327	123306	196372	141806	90754	1057.1	563.2	13.9189
262143	152757	112465	244634	153667	104332	3468.3	1745.7	13.9201
82816.5	87306	62166	50737.5	80307.5	41405	2563	1933.8	13.9201
152854	98678.8	101516	52314.9	92870.8	36917	25.3	36.3	13.9213
97609.5	101571	62980	79445.3	100654	51727	12184.7	6196.3	13.9225
262143	150351	114265	262143	137998	124493	14452.9	8723	13.9237
19833.8	67237	19332	2974.4	66483.7	2932	11	35.2	13.926
181516	97604.3	121878	106085	85837.3	80995	80.3	-18.7	13.9284
95915.2	100316	62661	76742.6	98963.1	50821	7593.3	4270.2	13.9296
100762	90263.8	73158	83977.3	88060.8	62497	12215.5	6028	13.9308
249981	158248	103526	232145	131886	115356	7944.2	3600.3	13.9308
101480	94364.3	70478	83701.2	94209.5	58226	13245.1	6624.2	13.9331
140096	95346.1	96295	70174.5	84839.1	54208	25.3	18.7	13.9343
136654	101732	88033	51023.5	87901.9	38041	19.8	39.6	13.9355
262143	198744	86442	262143	68367.8	251285	5359.2	2082.3	13.9355
125810	88101.3	93586	44756.8	86057.4	34084	39.6	-7.7	13.9379
6425.25	65183.5	6460	5270.1	65376	5283	426.8	204.6	13.9402
57234.8	104518	35888	86489.7	108868	52065	9848.3	4959.9	13.9426
130179	100067	85257	91808.2	86957.2	69192	7.7	40.7	13.9438
140703	88964.8	103649	62780.3	83268.3	49411	-25.3	-15.4	13.945
119963	93763.9	83848	113819	92612.1	80543	20999	10458.8	13.945
124493	108708	75052	60095.2	102656	38365	49.5	-7.7	13.9474
91611.8	88898.8	67536	72265.6	86027.7	55052	7921.1	4216.3	13.9485
121949	87095.6	91762	51505.3	79534.7	42440	-41.8	37.4	13.9485
106085	87604.8	79361	39309.6	81071	31777	-49.5	-38.5	13.9545
102286	89008.4	75312	77174.9	83802.5	60353	8946.3	4777.3	13.9592
83827.5	89537	61357	56761.1	90227.4	41228	6675.9	3780.7	13.9604
5100	64214	5205	1200.1	66203.5	1188	-5.5	-17.6	13.9628
99369.8	94326.4	69040	87984.6	86690.9	66514	2193.4	2015.2	13.9639
101983	82100.3	81407	44424.6	73965	39362	4.4	2.2	13.9651
133761	89765.7	97656	48060.1	90292.3	34883	83.6	13.2	13.9675
52224	78641.4	43521	60262.4	72348.4	54588	3523.3	1632.4	13.971
116708	93318.8	81962	41489.8	83741.2	32470	-6.6	91.3	13.971
78679.5	110421	46697	83165.5	110561	49297	13314.4	6507.6	13.9758
26434.5	66999.7	25857	13116.4	68070.7	12628	1635.7	778.8	13.977
74963.2	84527	58121	93512.1	82866.7	73955	7310.6	3225.2	13.977
17889	67366.2	17403	4759.7	65353.4	4773	46.2	-5.5	13.9876
147622	99286.1	97441	76698.6	89075.3	56430	34.1	2.2	13.9876
59851.5	78925.3	49698	64034.3	91760	45734	15.4	-12.1	13.9876
8302.5	65171	8349	3711.4	64058.6	3797	-11	26.4	13.9888
12453.8	66140.1	12340	14921.5	66074	14800	441.1	227.7	13.9888
32984.2	80433.7	26875	59534.2	83751.2	46586	5057.8	2352.9	13.99
141442	96192.4	96365	44003.3	87781.6	32852	16.5	28.6	13.9924
8880.75	68391.2	8510	11764.5	68025.3	11334	295.9	179.3	13.9936
72959.2	89641.1	53340	50343.7	85238.5	38707	4908.2	2891.9	13.9983
149130	97691.8	100043	79143.9	81193	63882	16.5	38.5	13.9995
93430.5	90689.2	67517	85772.5	99256.4	56633	11713.9	5876.2	14.0019
127872	98098	85427	60205.2	82606.3	47764	-1.1	13.2	14.0054
116968	82782.7	92599	51690.1	74775.7	45303	30.8	-13.2	14.0054
64425	81187.5	52005	87934	82960.4	69465	6614.3	2966.7	14.0066
161559	99954	105928	70598	95168.5	48616	-38.5	2.2	14.0078
98103.8	88907.2	72315	74487.6	91126	53570	5922.4	3610.2	14.009
91517.2	87992.8	68161	40964	82738.5	32447	1640.1	1362.9	14.009
96495	95664.4	66105	92811.4	95802.3	63490	8536	4606.8	14.0101
28810.5	68811.7	27439	3469.4	71053.3	3200	-6.6	11	14.0113
48566.2	84670.2	37591	37427.5	84850.2	28908	1071.4	657.8	14.0125
113006	82178.5	90120	68729.1	82458.8	54624	-44	-33	14.0161
39025.5	75194	34013	52620.7	75048.4	45951	2696.1	1170.4	14.0173
117051	90832.2	84453	43888.9	82517.2	34857	52.8	0	14.0184
91373.2	96340.5	62157	116232	94777.3	80371	1664.3	1289.2	14.0196
142295	102536	90948	52198.3	93915.4	36425	584.1	245.3	14.0244
93972	85918.5	71679	88898.7	82135.9	70932	9962.7	5118.3	14.0255
105312	80886.6	85326	95894.7	79104.7	79446	10069.4	5399.9	14.0291
61027.5	78432.3	50993	39328.3	82054.7	31411	5143.6	3012.9	14.0303
132258	114099	75966	94747.4	108128	57426	40.7	-3.3	14.0303
147828	106730	90772	94407.5	101403	61015	23.1	13.2	14.0315
7968.75	67964.6	7684	9918.7	68016.3	9557	1199	540.1	14.0338
62187.8	82632.9	49321	56454.2	79549.8	46509	4244.9	1906.3	14.035
113354	91573.7	81123	106522	94562.9	73824	8627.3	4855.4	14.0374
5183.25	67479	5034	4622.2	65439.7	4629	599.5	291.5	14.0374
132016	101391	85331	54720.6	87640.7	40919	12.1	-24.2	14.0398
117114	96340.8	79667	37637.6	86305.7	28580	-19.8	-14.3	14.0398
82503	103672	52154	85640.5	96869.8	57939	6658.3	3740	14.0398
262143	143203	119968	262143	128624	133566	13204.4	9924.2	14.0409
72134.2	81140.2	58262	59533.1	82120.8	47510	7785.8	4107.4	14.0421
192439	140982	89456	229798	116420	129359	3025	1387.1	14.0469
8985.75	65468.6	8995	2086.7	68342.8	2001	4.4	18.7	14.0481
4998.75	62963.3	5203	3006.3	59975.9	3285	39.6	71.5	14.0516
90398.2	85434.1	69344	73317.2	78882.9	60912	8053.1	4235	14.054
151017	101224	97774	74503	85691.7	56979	-1.1	-18.7	14.054
17197.5	68322.9	16496	13404.6	66577	13195	125.4	207.9	14.054
117099	91818.6	83580	73708.8	84732.1	57010	215.6	92.4	14.0587
86546.2	84996.4	66731	60778.3	80406.3	49538	8897.9	4670.6	14.0587
106486	98441.3	70892	61413	96619	41656	2847.9	2175.8	14.0599
111948	95526.5	76802	46096.6	91001.8	33197	-33	49.5	14.0611
88905	82670.9	70478	50382.2	78222.5	42211	4933.5	2932.6	14.0623
102767	92686.3	72664	113023	87800.9	84362	9583.2	3958.9	14.0635
83085.8	89183.6	61055	64133.3	93594.3	44907	9724	4992.9	14.0646
110579	87400.8	82916	64659.1	78658.7	53872	-12.1	-26.4	14.0658
23479.5	68639.1	22418	5054.5	68482.9	4837	67.1	23.1	14.0682
152289	105027	95027	58098.7	94588.3	40254	16.5	-37.4	14.0706
110600	92601.6	78274	32964.8	86415.2	25000	-16.5	-37.4	14.0729
5962.5	67441.9	5794	8206	64770.4	8303	600.6	267.3	14.0789
129651	103367	82200	51592.2	93247.3	36260	3.3	19.8	14.08
111221	91053.3	80052	47147.1	104857	29467	-16.5	17.6	14.0812
128556	91679.2	91897	41632.8	93481.6	29187	16.5	60.5	14.0824
123104	95475.3	84501	65380.7	86194	49711	-44	-30.8	14.0824
124284	92566.1	87992	72448.2	82412.8	57612	27.5	39.6	14.0872
81528	75346.1	70913	42608.5	74007.9	37731	7090.6	3852.2	14.0883
109029	100944	70785	87435.7	93601.4	61219	11585.2	5850.9	14.0895
123385	98625.9	81988	36097.6	92885.2	25469	-6.6	24.2	14.0919
9735.75	67028.3	9519	2758.8	63887.2	2830	1311.2	548.9	14.0931
42933.8	88132.1	31926	70796	85150.6	54488	6487.8	3043.7	14.0943
99169.5	96086.2	67639	55539	91262	39883	-1.1	60.5	14.0954
138496	125102	72553	35591.6	124435	18745	-14.3	13.2	14.099
89067.8	86345.7	67602	29782.5	82767.6	23582	5.5	-28.6	14.1002
120987	90800.9	87323	72388.8	85958.9	55190	55	46.2	14.1014
109935	92056.4	78264	76256.4	82743.5	60398	12.1	2.2	14.1014
26240.2	99662.8	17255	38305.3	102510	24489	3483.7	1494.9	14.1037
168734	109484	101002	92797.1	103577	58715	30.8	-35.2	14.1085
94487.2	87404.1	70847	83457	83923.1	65172	5714.5	3385.8	14.1097
119003	101319	76975	82899.3	155867	34856	199.1	79.2	14.1156
102590	91346.8	73602	73013.6	88164.1	54274	10994.5	5520.9	14.1251
108419	98518.7	72122	118989	97213.5	80216	13095.5	6737.5	14.1286
92247	81274.2	74384	70184.4	80539.4	57110	9410.5	4837.8	14.1298
9259.5	64860	9356	2545.4	66699.5	2501	-14.3	-14.3	14.1298
123544	93005.1	87055	41814.3	87186	31431	-2.2	-23.1	14.1298
96372	99787.3	63293	90834.7	110864	53696	6002.7	3569.5	14.1345
10992	65841.5	10941	21246.5	69167.5	20131	568.7	191.4	14.1345
145448	97830.3	97435	58503.5	91665.3	41827	-1.1	7.7	14.1393
15072	66314.8	14895	4033.7	66121.2	3998	18.7	-16.5	14.1405
15061.5	64337.8	15342	9938.5	62555.7	10412	91.3	114.4	14.144
197894	171686	75540	143197	146992	63844	10018.8	5236	14.1464
130330	94418.1	90463	59057.9	82117	47133	14.3	9.9	14.1488
13861.5	77306.4	11751	5419.7	74244.5	4784	-7.7	12.1	14.1511
94731.8	89788.6	69144	81402.2	79159.2	67393	9642.6	4926.9	14.1535
158375	96110.7	107993	71313	92124.5	50731	4.4	-25.3	14.1535
135867	92041.4	96741	51049.9	83801.5	39923	41.8	29.7	14.1547
140926	95846.9	96359	56824.9	82475	45154	-49.5	-11	14.1571
56082	74149.9	49567	55500.5	74782.7	48638	2648.8	1384.9	14.1582
108387	94997.5	74773	96171.9	89874.5	70128	14177.9	6928.9	14.1582
77842.5	79734.4	63981	67467.4	82854.8	53365	3830.2	2607	14.1594
12473.2	87287.4	9365	8008	83224.3	6306	-6.6	7.7	14.1618
86598.8	89140.9	63667	52041	81688.1	41751	-8.8	12.1	14.1618
79542	92558	56320	81851	89413.6	59993	11386.1	5693.6	14.163
96670.5	92372.9	68585	126030	87914	93950	3715.8	2610.3	14.1642
113885	90300.2	82653	47655.3	83259.2	37511	39.6	49.5	14.1654
107970	108117	65447	93443.9	99200.4	61733	13071.3	6648.4	14.1654
113244	88829.9	83548	86150.9	88320.6	63926	9520.5	5067.7	14.1665
119026	111212	70141	40789.1	116589	22928	13.2	-9.9	14.1701
120487	92074.5	85759	76301.5	83458.4	59916	0	34.1	14.1713
114130	99023.7	75534	131634	97704.8	88294	13787.4	6917.9	14.176
59803.5	78335.5	50032	86010.1	75237	74920	1070.3	572	14.176
121947	97368.6	82079	47856.6	83559.7	37534	-28.6	37.4	14.1772
93333.8	98599.5	62036	110676	99133.4	73167	8133.4	4479.2	14.1772
130835	103717	82671	36664.1	88651.8	27104	50.6	1.1	14.1796
107622	98783.1	71400	114020	94856.9	78776	5854.2	3220.8	14.1796
95823.8	88679.2	70816	217757	80694.2	176852	7724.2	3867.6	14.1808
5886	73238.1	5267	4836.7	71958.7	4405	-8.8	-1.1	14.1855
33616.5	77524.5	28418	6683.6	72471.3	6044	23.1	-47.3	14.1855
77718	86342.2	58990	62499.8	81995.2	49954	5394.4	3063.5	14.1867
100720	86458.6	76346	50959.7	83561.3	39967	0	-39.6	14.1879
79676.2	85392.4	61149	93272.3	83154.6	73510	7518.5	3141.6	14.1902
72474.8	91555.3	51878	94176.5	82128.4	75150	478.5	966.9	14.1938
118440	93358.2	83143	50893.7	107972	30891	4.4	75.9	14.1973
158122	94246.3	109953	58789.5	83180.3	46319	14.3	11	14.1985
135922	91614.5	97231	57697.2	79074.1	47819	8.8	44	14.1997
14167.5	70430.2	13183	26812.5	70874.2	24793	5622.1	2292.4	14.2009
88965	94743.3	61539	67807.3	92224.1	48185	5080.9	3044.8	14.2033
98468.2	87015.1	74162	33961.4	81028.6	27468	-13.2	27.5	14.2045
24434.2	69222.5	23133	3824.7	70886.8	3536	14.3	-36.3	14.2056
91346.2	84041.8	71232	65886.7	86023.5	50195	9867	5201.9	14.2056
112576	86439.8	85352	32099.1	85545.4	24591	36.3	42.9	14.2068
128099	96502.2	86994	57296.8	84503.6	44436	-31.9	11	14.208
122395	90880.1	88262	46312.2	82263.6	36895	6.6	5.5	14.208
126714	89804.7	92471	43476.4	77205.5	36905	13.2	52.8	14.2092
116222	111341	68409	122929	112339	71714	17355.8	8261	14.2116
8211.75	77134.2	6977	38899.3	102033	24985	-26.4	49.5	14.2127
9246.75	65555.5	9244	9597.5	65937.9	9539	207.9	81.4	14.2139
82971.8	98675.9	55106	66839.3	97389.4	44978	7365.6	3999.6	14.2151
97790.2	99234.8	64582	60724.4	106053	37525	51.7	11	14.2163
7932.75	66668.5	7798	3301.1	65399.3	3308	-11	44	14.2163
139005	95666.4	95225	63728.5	82898.5	50381	-34.1	23.1	14.2163
5859.75	65825.3	5834	4214.1	65212.6	4235	500.5	254.1	14.2175
129326	116764	72587	46744.5	110168	27807	27.5	25.3	14.2175
133814	95405.8	91919	84305.1	85336.4	64744	1.1	29.7	14.2175
76304.2	94559.3	52884	84410.7	97749.5	56593	11979	5901.5	14.2222
89424.8	85715.5	68372	77869	83213.3	61327	1999.8	1498.2	14.2222
142009	93357.2	99689	101431	89305.7	74434	609.4	264	14.2222
84758.2	96968	57284	77613.8	90880.6	55969	11276.1	5585.8	14.2246
5843.25	67598.1	5665	5152.4	66456.9	5081	299.2	135.3	14.2258
197892	112095	115697	117958	97831.3	79019	13.2	-40.7	14.2305
110586	101499	71403	108747	108525	65670	4126.1	2987.6	14.2341
104672	86076.1	79694	53614	88395.9	39749	-27.5	23.1	14.2353
103657	93937.1	72317	48834.5	88629.7	36110	-17.6	57.2	14.2364
111780	87002.5	84200	92178.9	84813.9	71227	12073.6	6066.5	14.2364
10611.8	64928.7	10711	2712.6	63763.6	2788	36.3	20.9	14.2388
90372.8	84541.9	70056	36617.9	75734.2	31687	-29.7	17.6	14.2518
81138.8	85261.6	62367	67131.9	78737.9	55876	9975.9	5013.8	14.2542
7042.5	66113.4	6981	3993	68937.1	3796	400.4	163.9	14.2554
121454	91304.2	87177	55798.6	85860.9	42590	52.8	30.8	14.2578
106987	93853.1	74707	63196.1	81821.1	50618	70.4	8.8	14.259
142332	103613	90026	78361.8	86848.4	59132	47.3	55	14.2601
7018.5	64330.7	7150	10200.3	62963.8	10617	0	6.6	14.2625
135642	116450	76337	176459	132047	87578	17690.2	8508.5	14.2649
26771.2	67879.5	25847	11795.3	67318.4	11483	1047.2	611.6	14.2649
111159	86746.9	83979	46512.4	80934.5	37663	44	4.4	14.2661
96099	88425.7	71223	73572.4	83435.3	57789	9417.1	4758.6	14.2684
48835.5	74369.3	43035	57426.6	72426.7	51963	4391.2	1978.9	14.2696
131751	94291.2	91572	66034.1	84614.5	51145	51.7	20.9	14.2732
92956.5	87592.9	69549	68129.6	85143.8	52440	11257.4	5748.6	14.2767
7157.25	68445.6	6853	6232.6	68891.8	5929	453.2	216.7	14.2803
100770	93359.5	70738	63757.1	95663.4	43678	3.3	44	14.2838
93175.5	86383.3	70689	64105.8	82683.6	50811	6832.1	3903.9	14.2862
152591	100836	99173	78424.5	88644.9	57980	36.3	57.2	14.2874
75668.2	82064.5	60428	136567	82197.5	108885	5757.4	2726.9	14.2898
115279	93098.1	81150	41487.6	80891.7	33612	12.1	0	14.2898
110787	88245	82277	50560.4	82237.8	40292	12.1	14.3	14.2909
145470	102028	93440	81475.9	85278.1	62614	31.9	11	14.2921
4739.25	62130.7	4999	3938	61815.8	4175	40.7	73.7	14.2921
36378	80690.1	29546	8621.8	75028.3	7531	13.2	-3.3	14.2921
95790.8	101996	61549	70005.1	98344.2	46651	8048.7	4286.7	14.2921
66713.2	78367.4	55790	64164.1	86381.6	48680	1313.4	1109.9	14.2933
106219	103823	67048	83014.8	100146	54325	12317.8	6117.1	14.2945
6311.25	66647.5	6206	2725.8	68312.8	2615	-4.4	18.7	14.2957
86501.2	97735.4	58003	71522	105041	44623	5025.9	2988.7	14.2969
117702	83494.5	92386	41432.6	79145.6	34308	9.9	16.5	14.298
129825	95928.8	88693	57099.9	85881.1	43573	2.2	5.5	14.2992
25791.8	74439.1	22707	5910.3	76458.2	5066	-7.7	20.9	14.3004
84003.8	82223.4	66955	102462	77738	86379	1559.8	1301.3	14.3004
181926	117954	101079	164304	107327	100327	2774.2	1366.2	14.3028
103284	82575.8	81971	42788.9	77907.8	35994	46.2	1.1	14.3063
84261.8	82196.1	67183	48614.5	83357.3	38221	1090.1	1174.8	14.3111
84888.8	111789	49766	89291.4	101211	57818	12069.2	5947.7	14.3123
6301.5	66309.4	6228	8470	65776.7	8439	39.6	42.9	14.3158
65587.5	87873.7	48915	69269.2	85917.6	52837	3533.2	2634.5	14.317
57101.2	85233.7	43905	68000.9	83098.8	53629	5324	3153.7	14.3182
23778	74004.6	21057	31061.8	80346.8	25336	339.9	233.2	14.3206
95502.8	83872	74624	57951.3	84244.2	45082	10514.9	5336.1	14.3206
95548.5	86376.5	72495	75501.8	81829.8	60468	9464.4	4891.7	14.3217
156358	110669	92592	135340	113738	77983	9011.2	4383.5	14.3217
55179	77651.1	46570	61010.4	79468.5	50314	4336.2	2081.2	14.3229
84133.5	81333.7	67792	83782.6	79676.9	68913	1438.8	763.4	14.3241
13698.8	66167.5	13568	16266.8	65924.2	16171	89.1	100.1	14.3277
63680.2	82428.4	50630	88788.7	79489.3	73203	361.9	619.3	14.3289
44878.5	72506.6	40564	44765.6	71311.6	41140	1108.8	621.5	14.3289
14192.2	69806.6	13324	5783.8	79917.2	4743	26.4	5.5	14.3312
22074.8	77829.3	18588	32788.8	74568.7	28817	3215.3	1436.6	14.3336
104350	92070.4	74277	77067.1	92572.6	54559	9555.7	5152.4	14.3348
5205.75	63425.2	5379	1229.8	63762.8	1264	9.9	-5.5	14.3348
25810.5	68488	24698	5193.1	78909.1	4313	-18.7	78.1	14.3371
123152	107051	75393	42153.1	90882.2	30397	30.8	-15.4	14.3419
134341	89824.6	98015	59942.3	82744.5	47476	14.3	-8.8	14.3419
18071.2	73665.3	16077	16584.7	71313.9	15241	1683	768.9	14.3419
112296	88028.3	83603	69120.7	80360	56370	25.3	4.4	14.3431
72134.2	93894.3	50348	85295.1	96660.9	57830	2061.4	1931.6	14.3431
110356	84077.6	86019	47433.1	77605.7	40056	35.2	7.7	14.3443
22253.2	71630.1	20360	4967.6	70604.4	4611	4.4	-12.1	14.3443
5199	64323.5	5297	7247.9	66938.9	7096	301.4	162.8	14.349
30283.5	102128	19433	61216.1	114243	35117	2337.5	1020.8	14.349
96353.2	91534.6	68986	78518	97051.3	53021	3208.7	2395.8	14.349
101398	87077.1	76314	81682.7	84366.8	63451	11537.9	5970.8	14.3502
97621.5	101561	62994	91600.3	93446.8	64241	8374.3	4538.6	14.3502
72144.8	86182.9	54861	49641.9	80679.8	40324	4293.3	2654.3	14.3514
99356.2	83773.9	77726	66052.8	86111.7	50270	6908	4040.3	14.3549
108083	91201.5	77667	44042.9	82638.4	34928	-8.8	-19.8	14.3561
98219.2	94338.4	68232	63439.2	88760.7	46840	7535	4028.2	14.3561
105754	89560.5	77386	75036.5	86131.5	57094	8255.5	4484.7	14.3573
172026	99201	113647	92262.5	98671.9	61279	88	93.5	14.3573
187516	102740	119613	138116	87734.5	103170	-7.7	62.7	14.3585
144569	96642	98037	48785	93062.8	34355	40.7	30.8	14.3585
111210	85031.9	85712	37081	75479.6	32196	7.7	53.9	14.3608
148240	97823.4	99312	55652.3	87333.7	41762	34.1	-6.6	14.3656
19767	71897.6	18018	22825	73942.6	20230	2655.4	1166	14.3668
6109.5	63960.4	6260	4656.3	63402.3	4813	84.7	77	14.3691
113776	91184.2	81773	51488.8	80227.5	42060	-30.8	33	14.3703
72734.2	82252.8	57952	54235.5	77160	46065	-17.6	22	14.3727
61848.8	74191.8	54633	46010.8	73263.1	41158	8482.1	3588.2	14.3762
134890	92339.2	95736	46132.9	86786.1	34837	35.2	51.7	14.3762
6914.25	70242.2	6451	2865.5	72006.7	2608	-16.5	17.6	14.3798
6947.25	67232	6772	6883.8	68075.6	6627	1313.4	542.3	14.3798
94599	89875.9	68980	106282	92647	75181	2079	1710.5	14.3798
133592	88004.6	99484	57543.2	78173.2	48241	22	-30.8	14.3834
105357	102900	67101	97119	98818.3	64409	11743.6	5969.7	14.3857
223248	153913	95059	146989	164904	58416	1388.2	612.7	14.3869
30597.8	69108.6	29016	5590.2	76102.9	4814	81.4	35.2	14.3881
53856.8	90069.6	39187	262143	68367.8	251285	75.9	15.4	14.3893
95535.8	93051	67286	60416.4	94075.5	42088	10741.5	5440.6	14.3905
113136	88436.1	83840	33754.6	80292.6	27551	13.2	30.8	14.3928
89281.5	89541.1	65346	120482	87271.6	90475	1296.9	1533.4	14.3928
86460.8	82532.8	68655	66261.8	83241.3	52168	12701.7	6308.5	14.394
90291	85260.2	69403	67656.6	83091.8	53362	7596.6	4059	14.3976
125236	95469.9	85969	45564.2	86795	34404	-12.1	30.8	14.3988
89763	81229.3	72421	39574.7	78478.8	33048	30.8	34.1	14.3999
110282	88660.9	81518	55295.9	80958.7	44762	42.9	-18.7	14.4023
132296	93690.5	92540	63551.4	85281.8	48837	-2.2	31.9	14.4047
81939	79073.4	67911	67109.9	77542.2	56719	10217.9	5137	14.4047
181334	102571	115860	133774	93514	93751	71.5	34.1	14.4047
14804.2	64797.4	14973	9527.1	65557.3	9524	1106.6	475.2	14.4059
128381	100538	83686	45851.3	90602.1	33166	144.1	37.4	14.4059
144129	91641.2	103072	65842.7	79198.8	54484	48.4	34.1	14.4071
203016	122538	108577	156053	138177	74014	4791.6	2313.3	14.4071
90647.2	89816.7	66142	52191.7	89655.2	38151	275	691.9	14.4071
188905	102662	120590	262143	83018.3	206940	34719.3	18766	14.4094
87576.8	86511.5	66343	79827	83887.2	62364	9887.9	5192	14.4094
166687	101141	108007	92831.2	85588.3	71082	88	12.1	14.4118
135072	97107	91158	63796.7	88070.7	47473	36.3	55	14.413
117472	92944.9	82830	43091.4	85993.9	32840	44	37.4	14.4142
9780.75	66129.3	9693	2449.7	64683.1	2482	23.1	7.7	14.4153
80568.8	98222.6	53757	94788.1	99682.8	62318	8191.7	4312	14.4153
33655.5	72518.4	30415	50472.4	73572.8	44959	1929.4	873.4	14.4165
54600	77719.1	46041	60843.2	81885.6	48695	3623.4	1681.9	14.4177
75420	88877.2	55613	55325.6	93852.9	38633	5733.2	3406.7	14.4177
84759	94718.5	58645	90379.3	94869.8	62434	130.9	251.9	14.4189
130893	120087	71433	45806.2	104620	28694	47.3	13.2	14.4189
88787.2	86089.1	67590	76783.3	86049.2	58479	5837.7	3500.2	14.4213
58018.5	74468.8	51059	54439	74216.1	48072	4684.9	2031.7	14.4213
73608.8	81110.1	59475	52052	83118.8	41041	6218.3	3468.3	14.4248
86153.2	85657.9	65915	106430	80862.4	86258	7706.6	3382.5	14.4272
91946.2	81528.7	73910	72415.2	79616.9	59608	9484.2	4847.7	14.4284
163439	109613	97718	54575.4	112001	31934	17.6	-22	14.4284
12750.8	67000.7	12472	15132.7	70400.8	14087	95.7	13.2	14.4296
130986	96390	89058	41989.2	84305.1	32641	28.6	107.8	14.4307
80427.8	82367	63993	88482.9	83504.7	69443	640.2	869	14.4343
100808	90868.7	72704	33702.9	84075.7	26271	118.8	37.4	14.4343
91638.8	96133.3	62472	76374.1	85778.4	58351	6573.6	3708.1	14.4402
67406.2	78296	56421	62659.3	81604.9	50321	3132.8	2069.1	14.4438
88575.8	87970.4	65987	95432.7	83349.3	75037	3253.8	2451.9	14.4438
98691.8	93221	69382	62447	84736.7	48297	7582.3	4092	14.4438
105098	88503.8	77824	42081.6	82933.2	33254	-41.8	-64.9	14.445
97334.2	85780.5	74363	115588	79091.8	95777	9266.4	4203.1	14.445
117474	83365.2	92350	51895.8	79033.4	43033	56.1	24.2	14.445
5758.5	69822.2	5405	6997.1	68534.1	6691	998.8	420.2	14.4473
92541.8	86122.3	70421	69388	85905.6	52935	11144.1	5588	14.4473
141292	102445	90387	69590.4	94598.2	48211	-6.6	-44	14.4473
78349.5	90095.3	56992	77793.1	82855.2	61532	7756.1	4345	14.4485
56658	74630	49754	8156.5	75596.7	7071	48.4	19.8	14.4497
107021	95872.5	73157	70931.3	89227.1	52098	5416.4	3234	14.4497
42399	82619.6	33632	6374.5	78986.4	5289	-4.4	8.8	14.4509
113206	93380.8	79450	50624.2	87621.7	37864	24.2	-18.7	14.4533
132785	99534.6	87429	41871.5	97657.9	28099	-14.3	58.3	14.4568
15884.2	73180.3	14225	5331.7	76109.4	4591	-9.9	-30.8	14.4604
99774	106627	61324	101611	98799.8	67401	11478.5	5693.6	14.4604
33325.5	70023.1	31190	24150.5	69868.3	22653	678.7	442.2	14.4651
132740	90549.4	96072	114726	92090.8	81644	-42.9	0	14.4651
44740.5	73514.2	39885	60890.5	72048	55387	2904	1291.4	14.4675
147126	96613.7	99800	58614.6	90602.5	42398	34.1	11	14.4675
115513	86939.4	87075	51037.8	77916.8	42928	20.9	29.7	14.471
51724.5	76871.8	44097	163920	82011.2	130990	-17.6	22	14.4722
115810	91706.3	82761	108129	83826.2	84536	9788.9	5018.2	14.4734
255297	146647	114091	173578	144055	78967	3229.6	1630.2	14.4734
15966	66923.4	15635	6629.7	71437.7	6082	196.9	196.9	14.4734
241360	149792	105598	262143	68367.5	251286	40852.9	19830.8	14.4758
82332.8	82710.1	65237	44537.9	78175.4	37337	5.5	3.3	14.4805
80196.8	92318.3	56931	65664.5	92524.1	46511	9145.4	4668.4	14.4817
107214	84661.3	82994	35406.8	78717	29478	37.4	24.2	14.4829
136605	91841.7	97478	50229.3	80461.2	40912	-53.9	8.8	14.4841
95775	92727.3	67690	106319	92907	74997	18931	9001.3	14.4852
125846	112984	72997	71964.2	104934	44945	92.4	33	14.4864
65942.2	89842.2	48102	64377.5	82609.7	51072	1654.4	1614.8	14.49
146846	91010.4	105743	48369.2	86695.2	36564	36.3	35.2	14.4947
99029.2	103127	62932	78206.7	106685	48042	5331.7	3362.7	14.4947
80101.5	80124.7	65517	122122	75682.9	105749	6103.9	2660.9	14.4959
23256	66697.5	22851	5038	68614	4812	70.4	9.9	14.4971
134475	93296.3	94462	52140	86584.2	39465	30.8	20.9	14.5006
171160	97044	115588	84531.7	87933	63001	-49.5	53.9	14.5006
68056.5	84868	52554	85145.5	87451.3	63808	6662.7	3014	14.5042
13500.8	71922.1	12302	3511.2	72612.8	3169	14.3	19.8	14.5054
63888.8	78034.4	53656	82107.3	76993.3	69889	9149.8	4197.6	14.5054
126442	91641.9	90423	86003.5	84091.6	67026	-11	-28.6	14.5078
148137	97962.8	99102	80089.9	91230.6	57533	72.6	72.6	14.5113
78879.8	89595.2	57698	113850	87274.5	85492	4643.1	2445.3	14.5125
5097	66264	5041	3702.6	64501.2	3762	1358.5	548.9	14.5125
98839.5	89336.8	72507	92842.2	84717.7	71821	12830.4	6468	14.5137
91129.5	85519.6	69835	65037.5	83887	50810	8621.8	4403.3	14.5149
57572.2	74376.7	50729	63133.4	73897.3	55990	2281.4	1261.7	14.5149
84726	85090.8	65255	84810	78125.9	71143	6556	3650.9	14.5149
123472	89368.2	90545	45504.8	79198.1	37655	9.9	35.2	14.5161
69004.5	75058.6	60250	58506.8	74365.8	51560	3154.8	1592.8	14.522
109305	91276.9	78480	142904	99136	94470	6727.6	3291.2	14.522
6561.75	65453.7	6570	2532.2	82398.3	2014	5.5	-6.6	14.5232
109702	93035	77277	87596.3	83841.5	68471	9181.7	4896.1	14.5255
140756	95656.2	96435	59723.4	94802.9	41286	15.4	5.5	14.5267
105954	90085.6	77080	71714.5	87063.9	53982	5122.7	3272.5	14.5267
75103.5	79453.5	61948	54008.9	78699.9	44975	9143.2	4631	14.5315
85206	80712	69185	51830.9	82264.7	41291	7815.5	4191	14.5362
120002	89334.9	88033	70627.7	81800.1	56585	17.6	-51.7	14.5362
134079	95896.6	91630	53608.5	80901	43427	64.9	14.3	14.5386
126427	96503.5	85857	63043.2	86652.7	47680	8.8	74.8	14.5409
63444	75216	55279	52569	81848.4	42092	13.2	1.1	14.5409
98775.8	114346	56612	75658	107992	45914	9842.8	5112.8	14.5409
91603.5	98005.5	61255	76505	92888.3	53977	10025.4	5196.4	14.5433
110564	92192.2	78596	43789.9	85763.4	33462	39.6	-26.4	14.5457
80835	85337.8	62078	69819.2	84606.2	54082	6580.2	3578.3	14.5457
84639	85175.8	65123	68649.9	78693.1	57172	3296.7	2097.7	14.5469
113595	114860	64814	120623	121378	65128	6777.1	3865.4	14.548
141350	94119.1	98423	58153.7	90811.1	41968	24.2	90.2	14.548
62676.8	86437.2	47521	87532.5	81106.9	70728	8377.6	4250.4	14.5504
102904	90041.8	74898	62197.3	84280.9	48364	3731.2	2651	14.5516
87360	92684.7	61771	68387	93976	47691	11972.4	5968.6	14.554
121443	99826.8	79727	57389.2	90706.6	41464	33	77	14.5575
89505.8	93185.6	62948	68821.5	90067	50077	10033.1	5271.2	14.5587
48546	90939.3	34985	67940.4	92823.2	47968	2773.1	1221	14.5587
82557	93203.4	58050	66308	91726.9	47375	7168.7	4020.5	14.5611
133046	94544.5	92224	52940.8	90628.4	38283	119.9	74.8	14.5623
71911.5	85930.9	54844	96346.8	78979.6	79947	2851.2	1441	14.5623
119090	98734.9	79047	71215.1	94025.7	49637	687.5	283.8	14.5634
168851	107725	102723	71381.2	98845	47327	49.5	69.3	14.5634
170115	110074	101283	121958	97362.1	82092	8.8	26.4	14.567
107482	86823.7	81129	34328.8	81401.4	27638	-25.3	-48.4	14.5694
78499.5	86325.1	59595	75488.6	80661.7	61333	5722.2	3283.5	14.5706
102905	104285	64669	177918	95037.5	122689	6370.1	2876.5	14.5706
82081.5	108120	49753	87882.3	99594.6	57829	9554.6	5090.8	14.5717
80614.5	79105.7	66786	75024.4	78455.4	62670	4368.1	1899.7	14.5765
137372	102821	87558	71250.3	87160.7	53573	94.6	-40.7	14.5765
65432.2	78865.8	54373	65925.2	81578.4	52961	5404.3	2637.8	14.5777
83466	99424.3	55017	85893.5	96995.2	58035	8684.5	4539.7	14.5777
103454	88867.6	76293	55034.1	77530.4	46520	72.6	3.3	14.5788
12144	69465.8	11457	21318	68866.6	20287	352	147.4	14.5812
86397.8	86921.6	65141	149106	125238	78026	-12.1	42.9	14.5824
89073.8	95238.3	61294	92622.2	94063.2	64532	9333.5	4881.8	14.5836
26751	76798.4	22828	15745.4	75035.7	13752	310.2	255.2	14.5836
36938.2	77964.1	31050	59682.7	78566.7	49784	6747.4	2900.7	14.5895
112798	98590.5	74980	79530	84651.5	61571	12.1	7.7	14.5895
91011.8	98970.3	60266	54225.6	104518	34001	9380.8	4810.3	14.5919
152348	118748	84080	215615	113061	124982	12103.3	5969.7	14.5931
172649	114526	98796	123742	95912.3	84552	-28.6	-41.8	14.5931
184558	133513	90592	262143	119226	144094	3687.2	1873.3	14.5966
109298	85357.2	83917	40302.9	74564.3	35423	1.1	7.7	14.5978
72221.2	90554.3	52268	76761.3	91449.4	55010	9557.9	5008.3	14.6014
119589	114496	68451	135197	117320	75522	12051.6	6433.9	14.6014
25992.8	66797.1	25502	9835.1	69840	9229	309.1	133.1	14.6049
87483	89292.4	64208	51081.8	80979.6	41340	5.5	5.5	14.6049
130575	96450.3	88723	33649	89240.5	24711	18.7	22	14.6061
101564	94157.2	70691	60336.1	83354.8	47438	45.1	-7.7	14.6085
135818	102428	86900	54027.6	85967.7	41187	17.6	-7.7	14.6108
98564.2	83787.4	77094	56927.2	84003.9	44412	8434.8	4562.8	14.612
141636	115517	80354	46258.3	98665.1	30726	69.3	38.5	14.6156
127510	96286.1	86788	67403.6	83338.6	53005	78.1	77	14.6168
9715.5	70935.3	8976	17130.3	71125.9	15784	353.1	167.2	14.6286
6818.25	64358.5	6943	7378.8	65093.2	7429	147.4	93.5	14.6298
184855	110904	109235	130369	146276	58409	4820.2	2277	14.631
121058	93245.7	85083	50570.3	87523.8	37866	-3.3	40.7	14.6322
92652	82588.1	73522	65895.5	78252.6	55187	39.6	40.7	14.6322
108917	103748	68801	109106	98882	72312	11347.6	5915.8	14.6333
181371	97607.4	121777	79725.8	87825.4	59492	0	66	14.6357
123451	80742.4	100201	51899.1	76141.9	44670	-6.6	26.4	14.6357
6343.5	63664.3	6530	2603.7	63315.8	2695	53.9	80.3	14.6393
124294	90032.3	90476	53793.3	80998.9	43524	-24.2	15.4	14.6405
11001.8	70749.8	10191	3826.9	72632.4	3453	-20.9	23.1	14.6428
139356	106198	85998	149336	118166	82823	3364.9	1665.4	14.6452
89466	84404.5	69466	134729	83448.5	105809	3097.6	1423.4	14.6476
227110	166271	89516	139202	191610	47611	5218.4	3054.7	14.6499
27696.8	73663.2	24641	25570.6	71747	23357	424.6	232.1	14.6499
84598.5	89722.9	61793	137666	85528.8	105486	6252.4	2901.8	14.6511
133160	102468	85166	77184.8	92754.8	54535	47.3	14.3	14.6535
94082.2	80966.7	76152	63881.4	80443.7	52043	3799.4	2743.4	14.6535
73563	88473.8	54491	59992.9	83544.7	47061	4292.2	2635.6	14.6559
7737	64658.5	7842	2431	63549.3	2507	1.1	-6.6	14.6559
148371	106077	91666	79917.2	103994	50363	19.8	-37.4	14.6677
90031.5	101907	57899	64626.1	93772.7	45166	12897.5	6375.6	14.6677
98041.5	91787.9	70001	101036	88584.3	74748	10389.5	5364.7	14.6713
14313	73460.5	12769	4800.4	71418.6	4405	38.5	36.3	14.6724
93213.8	86963.8	70246	73637.3	85848.6	56214	8046.5	4384.6	14.6736
63097.5	83896.2	49289	101034	87441.8	75723	11030.8	5594.6	14.6748
125078	96652.3	84810	40608.7	86997.2	30591	-4.4	2.2	14.6772
75173.2	94075.7	52368	78736.9	94338	54698	9761.4	4867.5	14.6772
150383	106765	92310	107422	97307.2	72348	27.5	40.7	14.6772
137991	101832	88807	78875.5	83496.5	61909	-2.2	-25.3	14.6784
81402.8	90405.2	59010	88565.4	92491.7	62754	7332.6	4055.7	14.6796
112790	106397	69474	97769.1	102688	62397	9821.9	5131.5	14.6796
100073	86908.8	75463	77336.6	91099.7	55635	11969.1	6023.6	14.6819
138147	104557	86590	52597.6	90706.7	38002	133.1	78.1	14.6819
18138.8	69864.3	17015	5855.3	86135.4	4455	69.3	40.7	14.6855
27956.2	72912.3	25128	6316.2	71714.9	5772	-9.9	3.3	14.6878
157244	84334.4	122194	50971.8	92830	35985	56.1	23.1	14.6902
113588	88062.7	84532	49954.3	76887.8	42579	-16.5	-59.4	14.6902
89736.8	83425.4	70494	64703.1	78217.1	54213	8313.8	4554	14.6926
95037	88594.1	70302	71602.3	83344.2	56303	4031.5	2633.4	14.6961
143852	103085	91454	52133.4	97040.9	35208	-3.3	18.7	14.6973
131141	94322.5	91118	41116.9	84875.8	31748	106.7	46.2	14.6985
117944	93124.3	83003	63960.6	82066.7	51077	51.7	62.7	14.6985
76461.8	89464.5	56011	48482.5	80361.9	39538	-27.5	41.8	14.6997
135708	96459.5	92202	46273.7	96826.1	31320	-18.7	46.2	14.7021
90051	84228.9	70066	54300.4	83172.8	42786	8116.9	4272.4	14.7044
204723	123188	108913	195946	100472	127812	5399.9	2473.9	14.7068
11130	69184.8	10543	3927	74510.7	3454	14.3	14.3	14.7068
124000	99380.6	81771	62967.3	89992.9	45855	18.7	2.2	14.708
125691	84828.7	97105	51775.9	79209.7	42838	37.4	19.8	14.708
240095	140122	112294	262143	82012.5	209478	10572.1	4901.6	14.7092
154934	118029	86027	42474.3	110224	25254	34.1	-15.4	14.7104
77076	92656.3	54516	93027	86358	70597	15308.7	7422.8	14.7127
115990	91556.3	83026	53717.4	89307.8	39419	60.5	50.6	14.7151
127958	93749.8	89449	85509.6	90648.1	61821	7279.8	5090.8	14.7163
92759.2	95381.9	63734	33229.9	89926.7	24217	-4.4	-20.9	14.7175
107418	91260.5	77139	84227	91274.2	60476	9530.4	5052.3	14.7198
5164.5	65126.2	5197	4888.4	66966.2	4784	387.2	185.9	14.721
9740.25	65699.6	9716	3525.5	66641.8	3467	-4.4	-51.7	14.7258
26190.8	72650.3	23626	4902.7	71559.8	4490	0	15.4	14.7258
143822	116036	81229	52959.5	107487	32290	-31.9	61.6	14.7281
81855	85515.1	62731	94124.8	82796.2	74503	4442.9	2312.2	14.7305
147558	106771	90571	70521	94198.6	49063	-5.5	89.1	14.7305
50450.2	81114.5	40761	59702.5	82493.4	47430	3626.7	1756.7	14.7341
90735.8	97490.9	60995	46657.6	93079.4	32851	2388.1	2017.4	14.7341
120962	96062.1	82523	52780.2	89926	38465	4.4	-1.1	14.7388
14854.5	68605	14190	3551.9	67024.9	3473	3.3	-16.5	14.7388
117571	93275.5	82606	46901.8	87972.4	34940	-9.9	-19.8	14.74
151912	95287.1	104481	45389.3	84815	35072	15.4	-7.7	14.74
101328	82663.8	80333	73091.7	81566.2	58727	6471.3	3692.7	14.7412
80238	82197.1	63974	54150.8	79679.1	44539	9199.3	4801.5	14.7412
9063	65463.8	9073	8703.2	65567.6	8699	1190.2	478.5	14.7412
197972	147995	87667	262143	119996	143170	21910.9	11352	14.7423
100590	88750.1	74279	39788.1	79573.8	32769	18.7	19.8	14.7423
76224	81093.1	61601	40929.9	79473.3	33752	4353.8	2365	14.7495
103981	89452.4	76180	33480.7	81263.3	27001	30.8	17.6	14.753
8330.25	68113.7	8015	7735.2	69681.7	7275	2948	1216.6	14.7577
148427	102892	94539	182954	105463	113690	19608.6	10681	14.7577
123735	123905	65446	61754	114678	35291	-2.2	-52.8	14.7601
76743	83423.4	60288	83501	86206.8	63479	4062.3	2007.5	14.7637
131596	93989.7	91758	70325.2	87683.7	52562	47.3	-16.5	14.7637
156775	90883.6	113050	80764.2	80386.4	65844	94.6	58.3	14.7637
135026	135309	65399	176200	127938	90258	4899.4	2642.2	14.766
138427	112363	80738	67053.8	92629.5	47441	19.8	20.9	14.7672
79581	82817.3	62975	52155.4	80881.6	42260	6212.8	3505.7	14.7696
101197	84001.9	78951	26236.1	88061.9	19525	30.8	33	14.7755
117208	90524	84854	92473.7	94254.2	64298	14922.6	8056.4	14.7779
116321	86534.2	88095	42065.1	82047	33600	-22	27.5	14.7779
5456.25	64979.2	5503	1388.2	65263.3	1394	27.5	-1.1	14.7791
178587	112040	104462	111110	110491	65903	1810.6	778.8	14.7814
110477	88882	81459	40893.6	81635.2	32829	137.5	45.1	14.785
126824	93317	89068	38872.9	84250.8	30238	37.4	50.6	14.7862
53931.8	86234	40987	48625.5	80513.4	39580	642.4	995.5	14.7862
21963.8	68332.1	21065	4713.5	70014.5	4412	-27.5	-1.1	14.7874
73278.8	87170.5	55092	79492.6	88543.4	58837	796.4	1012	14.7909
114874	90219.5	83445	40443.7	85542	30985	297	190.3	14.7909
124859	93013.6	87974	52093.8	80933.5	42183	25.3	5.5	14.7909
72785.2	85076.2	56068	67972.3	83014.4	53661	9927.5	5127.1	14.7909
71213.2	76203.9	61244	38997.2	80439.4	31772	6315.1	3444.1	14.7921
104815	95558.7	71884	82685.9	92449.1	58615	4.4	-1.1	14.7945
254810	172609	96746	262143	116916	146941	25119.6	12439.9	14.7957
110834	89533	81128	33013.2	75919.5	28498	50.6	37.4	14.7992
4968	64561.3	5043	3503.5	63026.5	3643	257.4	111.1	14.8028
164008	106065	101338	87426.9	88959.4	64407	84.7	55	14.8063
109031	86679	82436	49261.3	76294.2	42315	-15.4	-27.5	14.8075
80055	112200	46760	59897.2	109352	35897	7456.9	4001.8	14.8111
79201.5	94943.3	54670	70957.7	93123	49937	10104.6	5130.4	14.8134
124018	96035.5	84632	48319.7	86349.1	36673	2.2	82.5	14.8146
22116	70636.7	20519	4134.9	65486.9	4138	-6.6	7.7	14.8158
134109	101343	86725	36287.9	86256	27571	29.7	-36.3	14.8182
137306	99526.6	90413	43299.3	97551.1	29089	67.1	92.4	14.8182
98598.8	83261.6	77608	61403.1	78156.3	51488	4087.6	2709.3	14.8194
127274	90930.9	91729	56755.6	82139.8	45283	-37.4	-7.7	14.8217
134691	88748.6	99462	57390.3	84424.9	44550	-2.2	52.8	14.8217
21510.8	65395.4	21557	6121.5	65126.4	6160	782.1	486.2	14.8229
111574	95065.4	76917	84608.7	89533.8	61931	13413.4	6734.2	14.8241
188114	131773	93557	262143	127015	135258	27461.5	13997.5	14.8241
133828	91844.8	95493	58463.9	88254.7	43414	50.6	-29.7	14.8277
108206	104523	67845	116764	99582.8	76843	15694.8	7661.5	14.8312
37515.8	71814.2	34236	10154.1	67089.3	9919	22	-30.8	14.8312
92406	86349.1	70133	73566.9	83896.5	57467	11655.6	5827.8	14.8348
109874	89384.9	80558	49339.4	88781.4	36421	125.4	103.4	14.8371
66669.8	81420.5	53663	55841.5	76075.8	48105	4467.1	2630.1	14.8395
78162	82647.8	61979	47097.6	81245.2	37991	6900.3	3696	14.8419
108934	88871.4	80331	78766.6	84460.4	61118	10446.7	5513.2	14.8442
82800	81067	66937	55017.6	81754.8	44103	8225.8	4225.1	14.8466
24585.8	68357.4	23571	7767.1	71947	7075	42.9	30.8	14.8502
109100	87032.7	82153	42054.1	89337.4	30850	68.2	44	14.8525
248502	140596	115834	262143	85925.7	199938	14802.7	7219.3	14.8549
152258	99924.4	99859	64900	87712.9	48491	27.5	17.6	14.8549
127393	92389.9	90365	55925.1	84203.1	43527	-33	27.5	14.8573
9635.25	66134.9	9548	2169.2	69823.5	2036	-31.9	-8.8	14.8596
11273.2	68789.9	10740	23815	68444.5	22803	877.8	433.4	14.8596
90243	95089.2	62196	95744	91799.5	68352	268.4	815.1	14.8608
142379	103506	90149	49085.3	93439.9	34427	31.9	7.7	14.8644
6089.25	73955.7	5396	2851.2	70114.9	2665	-3.3	8.8	14.8679
96847.5	81294.6	78074	61295.3	78398.3	51239	34.1	-18.7	14.8679
113872	88477.8	84346	47032.7	85587.1	36014	59.4	9.9	14.8691
78943.5	86682.4	59685	56323.3	83028.6	44457	5956.5	3036	14.8691
107933	91379.6	77408	33790.9	87766.4	25232	13.2	-2.2	14.8727
6422.25	66860.8	6295	2258.3	70375.6	2103	52.8	16.5	14.875
98214.8	83970.6	76653	35539.9	81518.4	28572	30.8	30.8	14.8762
115164	87780.7	85980	92393.4	86914.8	69667	12096.7	6188.6	14.8822
139455	95586.6	95613	53482	82643.6	42411	2.2	-12.1	14.8833
102290	87586.5	76538	75281.8	73983.6	66686	-8.8	-6.6	14.8845
119395	92759.7	84354	51108.2	84742	39525	-38.5	22	14.8845
88512.8	90736.3	63930	52760.4	77675.1	44515	-16.5	19.8	14.8869
209446	147558	93023	249559	134227	121847	22996.6	10683.2	14.8869
150818	129805	76145	171291	114391	98135	12305.7	6321.7	14.8881
67356.8	88034.1	50143	36829.1	92419.7	26116	9155.3	4469.3	14.8893
87507	86241.1	66498	69793.9	81592.8	56059	7188.5	3815.9	14.8904
101738	89457.8	74532	38132.6	77837.7	32106	4.4	-30.8	14.8916
80628	97020.7	54463	74973.8	91703.7	53580	10305.9	5244.8	14.8916
158315	112242	92437	81067.8	87984.6	60384	75.9	36.3	14.8952
171670	121009	92973	70858.7	105745	43915	12.1	9.9	14.8952
89960.2	79093.6	74540	99121	76042.4	85426	2651	1613.7	14.8964
140020	94611.6	96990	72139.1	81658.6	57896	39.6	7.7	14.8976
7040.25	65584.9	7035	10797.6	70090.3	10096	89.1	66	14.8976
95193.8	89545.2	69670	56934.9	82550.6	45200	8.8	82.5	14.8987
92976	85193.2	71523	61306.3	81453.4	49326	7664.8	4035.9	14.8987
86318.2	80230.2	70509	63209.3	78008.5	53103	8831.9	4690.4	14.8987
114523	83846.6	89513	57724.7	75929.7	49823	7.7	-3.3	14.8999
70682.2	97982.7	47276	77224.4	101086	50066	5507.7	3201	14.9023
109645	93541.6	76818	212979	90290.1	154588	8784.6	4011.7	14.9035
96051.8	86095.2	73115	32329	75893.3	27917	16.5	-84.7	14.9035
12159.8	66209.8	12036	2108.7	64277.1	2150	19.8	-39.6	14.9035
98753.2	89294.6	72478	65418.1	87064.7	49242	10023.2	5150.2	14.9058
116251	106920	71255	262143	81752.5	210144	7807.8	3796.1	14.9082
13112.2	65742.8	13071	10461	65473.4	10471	117.7	132	14.9094
124294	94160.3	86509	49767.3	85968.3	37939	35.2	70.4	14.913
98103.8	84052.3	76492	42011.2	82799.4	33252	52.8	47.3	14.9141
97662.8	85710.4	74675	71985.1	80589.3	58539	5493.4	3246.1	14.9153
60289.5	87439.6	45187	87027.6	76082.4	74964	2208.8	1500.4	14.9153
82017	87852.3	61183	60680.4	81100.2	49035	2976.6	2253.9	14.9165
134870	107977	81858	129646	113636	74769	17890.4	8871.5	14.9189
193106	162611	77826	223225	158206	92470	12917.3	7506.4	14.9201
7793.25	66485.1	7682	1972.3	70632.1	1830	57.2	9.9	14.9201
159964	103721	101073	53675.6	96285.2	36534	17.6	60.5	14.9224
9675	65252.7	9717	13054.8	66523.5	12861	352	179.3	14.9236
147135	110651	87145	137369	105713	85161	147.4	330	14.9248
133924	97142.5	90350	57618	87676.5	43068	-2.2	-17.6	14.926
100044	83925.1	78123	78174.8	83052.6	61687	10419.2	5512.1	14.9295
71621.2	90223.2	52024	87178.3	87692.1	65152	7815.5	4127.2	14.9295
120230	89346.3	88189	52885.8	76331.9	45406	11	13.2	14.9343
79921.5	83484.5	62739	52379.8	83301.3	41209	8794.5	4500.1	14.9367
144685	91884.9	103195	78292.5	87052.8	58941	-7.7	58.3	14.9378
107582	96359.3	73169	76946.1	101138	49860	6520.8	3566.2	14.9378
100672	86277.9	76470	45593.9	78599.6	38016	40.7	66	14.939
40891.5	80835.7	33152	49421.9	82790.1	39122	5368	2384.8	14.9402
33156	75122.3	28925	6483.4	73817.9	5756	19.8	-23.1	14.9402
6174.75	65038.3	6222	1731.4	73681.2	1540	11	-12.1	14.9402
53209.5	79778.9	43710	58428.7	80274.7	47701	202.4	403.7	14.9414
100615	84572.8	77967	62727.5	87008.9	47247	53.9	6.6	14.9438
203890	136034	98227	141293	116036	79801	1007.6	410.3	14.9449
12481.5	65245.9	12537	2539.9	61833.2	2692	35.2	39.6	14.9449
86694.8	88776.8	63999	66794.2	87257.1	50167	6806.8	3707	14.9449
155548	104446	97601	81651.9	91142.2	58712	524.7	237.6	14.9461
123252	86849.6	93005	70739.9	85187.9	54421	0	1.1	14.9473
73449.8	92950	51787	59554	104303	37419	8341.3	4320.8	14.9485
72726.8	92843.6	51336	100331	87062.3	75524	11623.7	5869.6	14.9497
29663.2	73116.1	26588	27045.7	73751.4	24033	291.5	187	14.9497
135624	98872.6	89896	44655.6	88664.5	33007	1.1	-26.4	14.9521
87497.2	95139	60272	76100.2	91170.6	54703	6551.6	3606.9	14.9556
101014	83220.7	79548	44564.3	85521.7	34150	6816.7	3729	14.9556
94322.2	88056.9	70199	61880.5	84505.1	47990	1485	1678.6	14.9556
122350	99628.7	80482	72388.8	89659.7	52912	61.6	30.8	14.9568
16963.5	67887.1	16376	16794.8	67533.7	16298	636.9	280.5	14.9603
112324	88695.7	82995	44660	81835.2	35765	69.3	29.7	14.9639
150352	97719.1	100835	65884.5	78662.9	54890	12.1	44	14.9639
123542	93724.3	86386	66958.1	125779	34888	-17.6	-18.7	14.9651
118819	91595.6	85014	44818.4	81716.5	35944	11	-30.8	14.9663
85611.8	79812.4	70298	60058.9	77425.8	50836	8288.5	4332.9	14.9663
99793.5	84831.3	77095	63640.5	81135	51405	5503.3	3303.3	14.9698
126984	102565	81139	49710.1	97562.3	33392	25.3	24.2	14.971
127954	87705.2	95611	50675.9	76475.4	43427	-66	-3.3	14.9734
123217	97255.6	83030	53572.2	94465.6	37166	60.5	5.5	14.9734
81253.5	89829.9	59279	52544.8	84331.1	40834	8302.8	4292.2	14.9757
105068	95446.5	72142	78266.1	81088.4	63255	-7.7	-3.3	14.9793
162602	96720.7	110176	89148.4	82498.1	70819	-30.8	60.5	14.9805
98786.2	89368.8	72442	77757.9	84438.4	60351	11169.4	5816.8	14.9805
142030	94382.1	98621	72491.1	90811	52315	1147.3	449.9	14.9829
99995.2	83854.2	78151	69494.7	82095.4	55477	6215	3661.9	14.9852
12374.2	68672.9	11809	11867.9	76334.7	10189	3755.4	1613.7	14.9852
146756	98419.7	97722	99960.3	84370.1	77646	-23.1	-53.9	14.9864
91009.5	81448.6	73229	64519.4	79775.6	53003	6932.2	3735.6	14.9876
262143	133478	128709	257318	169292	99612	13751.1	6870.6	14.99
112131	95074.8	77293	84009.2	104632	52619	72.6	61.6	14.9912
136165	115214	77453	123440	129283	62574	2869.9	2190.1	14.9923
129716	90178	94270	44702.9	85482.3	34272	22	-34.1	14.9923
142130	95648.7	97384	51255.6	90419.6	37150	42.9	33	14.9923
126498	91750.1	90356	55629.2	87690.1	41575	12.1	17.6	14.9923
8392.5	64441.8	8535	4686	65174.4	4712	177.1	149.6	14.9935
98247.8	99435.8	64753	93894.9	99642.1	61756	13692.8	6842	14.9947
106710	88587.3	78943	43861.4	79089.3	36345	-39.6	49.5	14.9947
77919	95985	53201	108088	94296.8	75121	2721.4	1377.2	14.9959
110594	85500.8	84770	37090.9	79336.4	30639	-13.2	-24.2	14.9959
72541.5	93855.8	50653	53325.8	98546.6	35463	10467.6	5090.8	15.0006
136562	94745.9	94460	40496.5	93259.5	28458	34.1	88	15.0006
130527	92804.1	92175	42491.9	81671.4	34097	66	-9.9	15.0006
62358.8	81431.9	50186	103367	76784.8	88224	3863.2	1769.9	15.003
16634.2	65533	16635	6347	65453.5	6355	180.4	289.3	15.0042
35946.8	71513.8	32942	50736.4	69120.9	48105	1103.3	514.8	15.0042
262143	157855	108833	262143	106288	161634	31450.1	16481.3	15.0042
154402	94683.9	106870	70668.4	96021.8	48232	16.5	44	15.0042
80043.8	89525.5	58595	59257	91599.8	42396	1969	1494.9	15.0042
73929.8	90172.5	53731	89537.8	82783.6	70883	3009.6	1533.4	15.0042
5710.5	62729.4	5966	3912.7	64835.1	3955	14.3	80.3	15.0054
122047	98338.5	81336	196588	91773.8	140384	6736.4	4337.3	15.0054
5961	63906.4	6113	8845.1	63749.3	9093	40.7	9.9	15.0113
98269.5	91080.2	70709	87516	84066.7	68225	5786	3440.8	15.0137
138582	91055.1	99743	48331.8	80529.6	39333	-12.1	-20.9	15.016
125638	103620	79462	123508	95240.7	84987	9065.1	4792.7	15.0208
90653.2	85064.2	69842	72501	82796.2	57387	6539.5	3708.1	15.022
153302	97937	102584	79588.3	89557.2	58241	78.1	6.6	15.022
200762	129442	101645	167546	142843	76870	5815.7	2558.6	15.0255
80957.2	87867.5	60382	66589.6	83187.5	52460	6195.2	3523.3	15.0267
36925.5	82600.6	29297	9412.7	87661	7037	-13.2	24.2	15.0291
116534	92665.2	82417	74245.6	91158.4	53377	15200.9	7621.9	15.0291
25719	76095.7	22150	50650.6	77756.8	42690	430.1	198	15.0302
79497	88587.4	58811	75210.3	105788	46593	3806	2588.3	15.0338
4989	63487.2	5150	1887.6	61976.8	1996	3.3	12.1	15.0338
150128	103108	95422	61419.6	93600.5	43004	12.1	52.8	15.0374
97611.8	97476.4	65627	74003.6	97135.9	49929	6785.9	3763.1	15.0385
99603	88039.2	74144	57326.5	85669.5	43854	4618.9	2983.2	15.0397
6654.75	66696.1	6539	2182.4	66959.6	2136	26.4	-6.6	15.0433
145630	102904	92747	53318.1	90939.4	38424	-5.5	30.8	15.0457
21740.2	66962.9	21277	19735.1	66489.8	19452	1646.7	732.6	15.0468
81400.5	88116.5	60541	65080.4	86826.9	49122	5090.8	2935.9	15.0516
83613	88772.5	61727	91573.9	85816.2	69933	4456.1	2018.5	15.0516
87957	88868.2	64864	49442.8	89701.4	36123	6222.7	3451.8	15.0516
140147	101092	90855	59493.5	102561	38016	51.7	11	15.0528
131696	89031.4	96941	55366.3	77272.5	46957	73.7	40.7	15.0575
70473	78765.9	58636	74918.8	75579.6	64963	1430	979	15.0587
92328.8	84538.7	71575	70805.9	86189.1	53839	2715.9	2337.5	15.0599
144429	100164	94498	74675.7	82283	59477	35.2	38.5	15.0599
137420	99171.6	90812	54811.9	82936.7	43312	25.3	-7.7	15.0622
6589.5	69018.6	6257	2757.7	71946.1	2512	3.3	-5.5	15.0634
117647	102991	74862	209229	86759.7	158046	4059	2698.3	15.0646
164203	101142	106397	73232.5	88031.1	54519	55	-13.2	15.0705
90329.2	93545.1	63283	74390.8	86105.2	56620	9277.4	4900.5	15.0705
103151	98143.4	68880	93351.5	89563.2	68308	5984	3323.1	15.0705
72051	78505.3	60148	66391.6	79487	54739	2807.2	1530.1	15.0765
5502	65619.5	5495	4584.8	61282.8	4903	1366.2	540.1	15.0765
115264	89814.9	84106	79732.4	83248.5	62768	3958.9	2763.2	15.0765
123999	96607.1	84118	53153.1	92198.4	37782	217.8	50.6	15.0765
82273.5	107380	50213	88656.7	106130	54746	6938.8	3741.1	15.0776
100432	87872.2	74903	143248	83130.7	112929	3520	2310	15.08
117664	84937.9	90787	48507.8	79364.1	40056	2.2	33	15.0824
76311	82959.3	60284	53472.1	76627.9	45732	35.2	-64.9	15.0824
13986	66308.8	13823	3330.8	66207.9	3297	24.2	-2.2	15.0824
133118	101591	85874	44074.8	86538.6	33378	16.5	61.6	15.0836
5118	63863.9	5252	3385.8	67036.8	3310	284.9	205.7	15.0847
165013	96713.2	111818	69834.6	86962.9	52628	-20.9	51.7	15.0859
90129	95672	61739	99038.5	95346.1	68074	9685.5	5102.9	15.0871
9988.5	81846.3	7998	4836.7	87490.5	3623	14.3	6.6	15.0871
106985	100503	69763	52360	87095.2	39399	12.1	3.3	15.0871
133233	96772.1	90228	42702	89635.8	31221	-1.1	-9.9	15.0895
92028.8	88980.6	67781	95183	88754.2	70283	10199.2	5165.6	15.0907
255423	159741	104791	262143	90695.5	189423	22216.7	11277.2	15.0919
87567	94501.5	60727	96033.3	86990	72349	7494.3	4148.1	15.0966
132883	95417.9	91268	55412.5	83469.6	43507	41.8	18.7	15.099
94893	95240.3	65297	100506	96275.1	68416	16003.9	7901.3	15.1002
9524.25	65400.4	9544	2556.4	64986.9	2578	-49.5	-14.3	15.1013
7826.25	65446.1	7837	1538.9	67686.8	1490	-1.1	-8.8	15.1025
104268	92110.5	74186	86660.2	93032.6	61047	6647.3	3793.9	15.1073
13992	66342	13822	11168.3	68098.8	10748	355.3	256.3	15.1096
262143	154414	111258	262143	124782	137678	5174.4	2734.6	15.1096
167534	103606	105973	57723.6	106948	35372	-4.4	29.7	15.1108
44568.8	84220.7	34681	90654.3	81132.9	73227	237.6	203.5	15.112
149250	90817.7	107702	51914.5	82313.6	41333	46.2	-46.2	15.112
103821	92912.9	73230	50721	97342.5	34148	-7.7	13.2	15.1132
91351.5	99486.7	60177	70328.5	104675	44032	275	786.5	15.1144
69963	87546.9	52373	44693	81345.3	36007	4759.7	2819.3	15.1144
93475.5	88804.6	68983	96522.8	88141.2	71768	12595	6381.1	15.1156
115305	95497.6	79129	53936.3	92725	38121	14.3	-7.7	15.1156
158391	104555	99281	177612	98529.2	118137	18396.4	9706.4	15.1179
145109	94253.4	100897	41438.1	94049.8	28875	42.9	66	15.1191
207029	128133	105889	200536	105623	124426	7044.4	3140.5	15.1191
14348.2	67450.5	13941	5005	67588.6	4853	20.9	-44	15.1203
6603	63957.2	6766	7283.1	66662.7	7160	134.2	67.1	15.1215
152251	109586	91051	56031.8	113772	32276	113.3	68.2	15.1238
5614.5	63516.6	5793	1852.4	62609	1939	11	11	15.1274
8730.75	64909.6	8815	3661.9	64984.1	3693	682	284.9	15.1274
78171.8	103975	49272	47804.9	98119.1	31930	8401.8	4415.4	15.131
144172	116121	81367	115893	85692.1	88633	81.4	84.7	15.1321
54731.2	83087	43170	77167.2	78489.4	64432	4683.8	2121.9	15.1333
130138	97444.8	87524	55412.5	83502.3	43490	-15.4	5.5	15.1333
161562	94709.4	111796	55858	80758.7	45329	30.8	-13.2	15.1357
51316.5	91657	36692	84443.7	101166	54703	2669.7	1244.1	15.1369
248960	147728	110445	158204	167392	61939	4693.7	2165.9	15.1369
124290	94925.6	85809	40042.2	86627.5	30293	14.3	7.7	15.1393
138043	97064.2	93204	45734.7	87760.1	34153	-6.6	71.5	15.1404
10587	67572	10268	9131.1	68048.2	8794	1313.4	555.5	15.1416
58895.2	95844.6	40271	92936.8	97272.3	62615	749.1	387.2	15.1428
54979.5	78238.9	46053	50669.3	78100.2	42518	6112.7	2989.8	15.144
60634.5	100046	39719	63952.9	101355	41352	9335.7	4684.9	15.144
37639.5	84232.3	29285	30116.9	87550.6	22544	5533	2554.2	15.1452
5570.25	62885.8	5805	5421.9	66046.4	5380	83.6	105.6	15.1464
90960.8	90308.9	66009	74174.1	83729.3	58057	13858.9	6810.1	15.1475
136448	110655	80812	52355.6	112339	30543	64.9	45.1	15.1475
88747.5	100085	58112	75203.7	104138	47327	13074.6	6598.9	15.1535
86650.5	97634.7	58163	78951.4	90102.9	57425	9405	4996.2	15.1535
68409	85555	52402	69125.1	87308.6	51887	6751.8	3752.1	15.1558
119340	91920.6	85085	52806.6	94095.4	36779	13.2	-25.3	15.1594
174424	111276	102727	99268.4	116416	55883	6167.7	2596	15.1618
94011.8	87545	70377	79550.9	80618.7	64668	9496.3	4886.2	15.1618
111914	91867.9	79836	136695	93330.6	95986	6139.1	3484.8	15.1618
80430	97494.9	54065	81625.5	95608.8	55951	6581.3	3744.4	15.1641
89593.5	97086.5	60478	105574	86886.7	79631	964.7	1019.7	15.1724
123964	105795	76791	158269	110987	93455	4610.1	3062.4	15.1748
115862	92916.6	81720	50179.8	83424.2	39420	6.6	-4.4	15.1795
96324	112234	56246	110100	113817	63396	10792.1	5418.6	15.1795
122667	88481.8	90856	43963.7	80937.3	35598	24.2	56.1	15.1819
87498	88968.2	64453	69177.9	86195.9	52597	80.3	633.6	15.1819
107234	92109.2	76297	67247.4	84643.4	52067	9262	4943.4	15.1819
121408	96667.2	82309	49034.7	84113	38205	-44	7.7	15.1831
48687	84344.5	37830	106975	82060	85434	4177.8	1808.4	15.1843
112119	87192.9	84271	46315.5	77918.9	38955	29.7	124.3	15.1855
12546	64305.9	12786	6053.3	64171.6	6182	17.6	96.8	15.1878
115192	91543.3	82466	49875.1	86970.6	37583	37.4	-6.6	15.1902
132003	92753.7	93268	72516.4	82887.5	57336	119.9	-7.7	15.1914
132701	92609.8	93907	92413.2	86667.2	69881	2450.8	2241.8	15.1949
83751	120356	45604	122575	127854	62830	6699	3012.9	15.1949
139780	101109	90601	67204.5	96321.8	45725	24.2	-39.6	15.1973
167938	100189	109852	63141.1	91256.3	45345	46.2	-4.4	15.2009
79245.8	97299.3	53376	49701.3	93943.9	34672	8003.6	4236.1	15.2044
251477	144586	113986	262143	108889	157773	6406.4	2942.5	15.2056
91339.5	86669.8	69067	69270.3	78184.4	58064	29.7	-30.8	15.208
114131	91211.5	82004	46268.2	82823	36611	45.1	9.9	15.2092
22539.8	73454.2	20110	6759.5	73696.7	6011	-7.7	0	15.2115
71895.8	86692.9	54350	49091.9	84220	38201	6110.5	3404.5	15.2127
59358.8	111382	34926	90574	107919	55003	7120.3	3754.3	15.2127
194967	112722	113353	137532	116416	77423	3075.6	1523.5	15.2151
91124.2	98654	60534	79831.4	95735.2	54649	7648.3	4242.7	15.2174
81625.5	103621	51625	83681.4	103478	52998	8490.9	4582.6	15.2174
91825.5	92226.6	65251	126562	91442	90706	3507.9	1938.2	15.2222
20391.8	71243.9	18758	23722.6	72378.2	21480	2072.4	935	15.2234
85722.8	92792.3	60543	49635.3	86019.1	37816	3455.1	2440.9	15.2234
109073	89216.8	80122	40345.8	76534.2	34548	36.3	16.5	15.2246
135888	88928.4	100143	57350.7	83560.1	44980	2.2	42.9	15.2257
76979.2	102366	49283	88764.5	94275.5	61705	7734.1	4193.2	15.2257
161056	107616	98080	51873.8	92310.2	36828	77	-27.5	15.2281
51813.8	81113.8	41863	62100.5	79442.1	51230	2037.2	910.8	15.2293
62682.8	79639.7	51582	54862.5	79407	45279	-15.4	41.8	15.2293
4923	63711.2	5064	972.4	61811.1	1031	1.1	-1.1	15.2328
45786.8	72081.5	41629	41501.9	70657	38494	1207.8	644.6	15.234
54058.5	88139.8	40195	24878.7	84914.9	19201	2303.4	1301.3	15.234
14563.5	66096.5	14440	5420.8	67926.9	5230	-29.7	17.6	15.2352
156503	111468	92014	53069.5	97176.9	35790	63.8	23.1	15.2364
97305.8	91641.1	69587	97405	90067.5	70875	13172.5	6429.5	15.2388
97756.5	88538.7	72359	47668.5	78569.5	39761	176	69.3	15.24
101484	91203.8	72923	49564.9	79751.7	40730	55	73.7	15.2411
169238	113965	97321	65951.6	97215.6	44460	47.3	13.2	15.2411
122221	97817.2	81886	78828.2	86011.1	60063	949.3	398.2	15.2471
103069	101810	66346	84922.2	92167.8	60384	5106.2	3113	15.2506
106583	83598.1	83555	55559.9	83520.8	43596	1970.1	1882.1	15.2506
12906	64061.8	13203	6756.2	64582	6856	143	132	15.2518
120686	88231.5	89642	37759.7	86244.7	28693	14.3	0	15.253
140848	122103	75597	186484	121260	100787	17253.5	9300.5	15.2542
102844	96787.9	69637	88463.1	84997.6	68208	29.7	77	15.2542
90679.5	85374.9	69608	62973.9	84373.8	48914	8965	4799.3	15.2554
10581	65412.4	10601	3780.7	86815.7	2854	-1.1	-9.9	15.2554
126902	109587	75891	71918	84073	56061	11	28.6	15.2577
92580.8	90705.4	66891	107200	84848.9	82800	580.8	917.4	15.2601
115534	95472.3	79307	50267.8	90464.4	36416	37.4	3.3	15.2625
84183	91605.2	60226	125903	94165.5	87624	14364.9	6986.1	15.2637
96333.8	91367.8	69098	63123.5	83370.9	49620	6569.2	3650.9	15.2672
163652	124222	86338	74642.7	100687	48584	-90.2	-48.4	15.2696
102106	90424.6	74002	86106.9	88505.4	63760	2882	2209.9	15.2696
136017	88696.6	100500	60777.2	77537.4	51370	134.2	46.2	15.2696
122677	103613	77594	49572.6	97628.7	33277	70.4	83.6	15.2708
18854.2	68308.5	18089	8479.9	66627.4	8341	31.9	-16.5	15.2719
118595	89198.9	87134	48588.1	82596.8	38552	38.5	40.7	15.2719
11222.2	66204.1	11109	2213.2	67936.4	2135	-6.6	-14.3	15.2731
103672	91469.7	74279	83099.5	91299.4	59650	13786.3	6747.4	15.2767
27477	69642	25857	41475.5	69370.4	39183	157.3	155.1	15.2767
19366.5	66782.6	19005	6180.9	89538.3	4524	18.7	46.2	15.2802
10050.8	68285.9	9646	10934	68604.2	10445	47.3	22	15.2814
91275	91041.6	65704	80169.1	88505.7	59363	44	122.1	15.2826
113047	84982.8	87178	53645.9	85464.1	41137	47.3	29.7	15.2826
120507	96111.1	82171	44979	92944.8	31715	-25.3	-14.3	15.2826
60162.8	86429.5	45619	46765.4	85020.5	36048	1518	1168.2	15.2838
119561	93870.6	83472	39942.1	79830.6	32790	31.9	44	15.2897
75721.5	87639.2	56624	89590.6	82556.4	71120	2695	1238.6	15.2897
138013	97283.2	92974	67569.7	89664.2	49387	-27.5	-39.6	15.2897
70092.8	102440	44842	71278.9	102229	45695	6094	3470.5	15.2921
57816	79114.5	47893	106506	77353.6	90235	1333.2	739.2	15.2933
178118	100949	115634	57349.6	101222	37131	-6.6	49.5	15.2945
97246.5	94126.9	67708	86277.4	91933.5	61504	6152.3	3527.7	15.2968
76197	85966.9	58088	92302.1	89515.7	67576	453.2	726	15.2968
82479	82118.1	65824	50466.9	80575.9	41047	1342	1365.1	15.298
79146	85942.9	60353	54517.1	84114.2	42476	9495.2	4946.7	15.298
83985	80358	68494	59316.4	81928.8	47448	5420.8	3041.5	15.2992
72232.5	80041.7	59142	30261	73399.6	27019	-16.5	-16.5	15.2992
129098	92797	91173	37662.9	79817.5	30924	9.9	38.5	15.3004
86692.5	89159	63723	60438.4	82104.6	48242	7656	4161.3	15.3004
108142	96955.1	73098	60297.6	83324.5	47425	18.7	-17.6	15.3016
167551	108594	101116	92224	101104	59780	62.7	23.1	15.3028
75486	83356.7	59348	60105.1	83292.1	47292	1201.2	1115.4	15.3039
86810.2	101538	56030	100004	105563	62085	12329.9	6120.4	15.3039
167447	133347	82295	145212	123196	77248	8155.4	3690.5	15.3039
126409	107681	76934	67768.8	93761.5	47368	39.6	45.1	15.3051
133945	94926.2	92474	59778.4	85474.5	45834	16.5	-27.5	15.3063
110388	86914.2	83236	46471.7	78982.6	38560	-37.4	44	15.3075
113750	87323.7	85369	40995.9	77805.7	34531	24.2	-7.7	15.3087
12230.2	65936.3	12156	4184.4	89064.3	3079	20.9	-31.9	15.3087
89070	81476.3	71644	80781.8	75940.5	69714	2348.5	1541.1	15.311
7911	64062.2	8093	3888.5	65951.5	3864	1.1	14.3	15.311
116198	90423.2	84217	48160.2	82075.9	38455	-40.7	74.8	15.3134
93983.2	86076.5	71556	92273.5	86460.7	69942	9243.3	4868.6	15.3193
142860	103982	90039	42485.3	93653.4	29730	-23.1	52.8	15.3217
100385	87994.9	74764	35921.6	83819.6	28086	8.8	-38.5	15.3241
117817	91733.9	84170	41486.5	88306.2	30789	-16.5	-45.1	15.3253
99972.8	87687.2	74718	37023.8	81335.2	29832	-9.9	18.7	15.3276
121028	90138.6	87994	119819	86006.9	91300	12213.3	6374.5	15.3276
69084	96567.9	46884	59569.4	100500	38845	6549.4	3539.8	15.33
89496	85527.4	68577	80487	83201.3	63398	3485.9	1953.6	15.3312
108442	93452.7	76048	30923.2	86624.6	23395	26.4	7.7	15.3312
100536	85115.8	77409	62998.1	81320.5	50770	7069.7	3895.1	15.3324
156791	90972	112952	84718.7	81771.6	67898	16.5	-42.9	15.3347
152817	101743	98434	85006.9	88259.2	63121	106.7	29.7	15.3371
43917	71946.4	40004	61293.1	70990.1	56584	2845.7	1368.4	15.3371
74219.2	89450.2	54377	75762.5	88909.9	55845	3355	1761.1	15.3419
116363	90836.3	83953	68281.4	81351.3	55007	0	33	15.3419
16398	131344	8182	262143	91165.7	188446	100.1	42.9	15.349
89616	97056.4	60512	153394	92443.2	108746	7404.1	3260.4	15.349
81949.5	78830.5	68129	50457	78683.4	42026	7642.8	4167.9	15.3513
123425	98640.3	82003	72898.1	88581.2	53933	16.5	30.8	15.3549
74868	77215	63544	68788.5	77841.7	57914	2555.3	1909.6	15.3549
57602.2	80559.6	46860	58355	77169.2	49558	3846.7	1956.9	15.3561
118982	87445.7	89171	47646.5	81023.4	38539	44	-16.5	15.3561
6504	65006.3	6557	4386.8	64809.1	4436	342.1	180.4	15.3573
34005	77544.5	28739	61232.6	81514.1	49230	138.6	165	15.3573
81111	97353.4	54602	76915.3	91012.4	55385	5999.4	3370.4	15.3573
107614	92410.4	76318	53906.6	84923.6	41600	53.9	2.2	15.3596
5004.75	63675.3	5151	5899.3	64350.3	6008	122.1	72.6	15.3608
7796.25	68674.1	7440	8503	69405	8029	2673	1123.1	15.3608
84777	91024.4	61038	58621.2	86773.3	44274	9203.7	4770.7	15.362
71625.8	94743.5	49545	62854	93219.9	44188	5439.5	3001.9	15.3644
163113	101488	105330	61031.3	93117	42954	35.2	-8.8	15.3667
164854	109927	98282	86144.3	87146.9	64782	1.1	11	15.3667
10862.2	71616.5	9940	2587.2	70267.2	2413	-6.6	35.2	15.3691
77745	89518	56917	67958	85560.8	52053	7640.6	4083.2	15.375
114980	96152.1	78369	76814.1	101159	49764	8226.9	4433	15.375
24557.2	78064.8	20616	46971.1	78492	39218	215.6	127.6	15.3798
52225.5	76494.1	44744	57143.9	73438.2	50995	2229.7	1069.2	15.3809
111672	91160.4	80282	45213.3	82553.7	35893	23.1	-19.8	15.3809
10882.5	66622.7	10705	6649.5	68101.5	6399	224.4	123.2	15.3809
94082.2	84317.1	73126	31999	78572	26690	12.1	17.6	15.3821
202556	118990	111561	134253	123379	71312	196.9	174.9	15.3821
149270	117190	83476	168134	109923	100241	5364.7	3166.9	15.3857
86103.8	84860.7	66496	48415.4	91820.6	34556	7143.4	3867.6	15.3869
86700	94375.5	60206	80462.8	89178.4	59131	9341.2	4908.2	15.3881
62419.5	86053.5	47537	52709.8	84101.6	41074	3441.9	2325.4	15.3928
104063	88451.7	77103	60111.7	78939.6	49905	-25.3	33	15.394
132542	95374.1	91076	49812.4	106318	30705	3.3	-13.2	15.3963
112438	94238.2	78193	147590	96782.8	99940	3378.1	2634.5	15.3999
54249	88303.2	40262	81263.6	92103.3	57823	4418.7	2048.2	15.3999
139781	113412	80774	55471.9	100573	36147	59.4	-12.1	15.4023
122317	91327.2	87774	39945.4	90041.3	29074	-53.9	-6.6	15.4035
7545	63975.8	7729	1750.1	71194.6	1611	31.9	28.6	15.4035
72721.5	85316.7	55861	62013.6	84604	48037	14.3	53.9	15.4035
5229	62947.8	5444	5969.7	65031.6	6016	92.4	72.6	15.4035
120660	93155.2	84886	54838.3	83522.4	43029	57.2	-48.4	15.4046
113995	96352.1	77536	31077.2	85794.5	23739	2.2	-66	15.4046
154837	117067	86680	54441.2	116761	30557	-37.4	-23.1	15.4082
108006	87060.5	81303	92143.7	83944.7	71937	11306.9	5770.6	15.4082
15827.2	65150.1	15921	2827	66548.2	2784	-19.8	-35.2	15.4094
90711	95986.6	61934	59904.9	90831.7	43222	5141.4	3162.5	15.4106
95724	94069	66689	86865.9	90202.2	63112	11558.8	5841	15.4118
121556	96293.5	82729	40678	87745.2	30382	26.4	14.3	15.4118
186414	152312	80209	262143	124459	138036	19399.6	9647	15.4129
198294	103094	126054	143510	90433.6	104000	38.5	5.5	15.4129
141426	95950.1	96597	51117	101001	33168	27.5	12.1	15.4165
64990.5	81332.5	52368	80751	76361.7	69303	6213.9	2742.3	15.4177
67935.8	82710.8	53829	72631.9	85840.1	55452	419.1	682	15.42
98847.8	88486.4	73210	88282.7	85722.9	67493	2326.5	1864.5	15.4236
7884	64715.2	7984	5068.8	65989.1	5034	118.8	58.3	15.4248
117476	93000.1	82784	47664.1	83946	37211	5.5	-15.4	15.4283
94500	85260.5	72638	66941.6	79811.6	54968	-16.5	28.6	15.4295
187523	124260	98902	114957	94113.6	80050	4.4	-26.4	15.4307
111335	87000.5	83867	38948.8	76884	33200	30.8	-33	15.4307
105538	95150.3	72691	52038.8	82020.6	41580	18.7	59.4	15.4307
172521	120566	93777	151703	120471	82526	18280.9	9600.8	15.4331
92060.2	96761.3	62352	77102.3	99468	50800	10948.3	5545.1	15.4343
27303	70523.8	25372	39245.8	69647.5	36929	1177	630.3	15.4354
92383.5	86256.7	70191	74967.2	87998.6	55831	8687.8	4491.3	15.4366
4914.75	62216.2	5177	3907.2	62545.7	4094	156.2	101.2	15.4378
102731	89514.9	75212	111915	92101.1	79635	380.6	1136.3	15.439
102380	108537	61818	100798	105741	62473	13055.9	6424	15.439
158102	139416	74320	192258	123553	101979	13305.6	6944.3	15.4402
84993.8	88860.8	62684	91416.6	84239	71120	419.1	455.4	15.4402
117164	97311.7	78906	88523.6	90034.8	64436	2814.9	2588.3	15.4402
111716	85464.9	85666	44299.2	83155.1	34913	11	28.6	15.4402
104758	87307.2	78635	45412.4	86968.5	34221	-18.7	3.3	15.4402
6270	63697.2	6451	5792.6	66565.6	5703	393.8	212.3	15.4414
101597	89899	74064	78091.2	86976.5	58841	8658.1	4678.3	15.4414
95873.2	87752.2	71601	65004.5	86269	49382	8036.6	4325.2	15.4426
110384	86084.3	84035	89485	95292.5	61542	4818	3837.9	15.4426
49239.8	81982	39362	59823.5	79758.2	49156	5806.9	2677.4	15.4437
203110	157374	84582	262143	131170	130974	19853.9	9299.4	15.4485
74161.5	87256	55701	76131	87317.5	57140	5194.2	3067.9	15.452
114188	91658.8	81644	45666.5	81352.6	36788	58.3	31.9	15.452
6860.25	67294.3	6681	1868.9	67149.2	1824	16.5	17.6	15.452
125641	97932.8	84078	113036	92368.2	80200	6501	3885.2	15.4544
82494	92814.1	58249	75188.3	82856.2	59471	1576.3	1470.7	15.4544
99701.2	84558.7	77272	61320.6	80716.4	49788	8971.6	4771.8	15.4544
165989	109468	99374	83205.1	91201.4	59790	67.1	27.5	15.4544
6003	65091.4	6044	4891.7	64646.6	4959	883.3	363	15.4544
134021	91502.3	95989	53010.1	78809.3	44082	31.9	12.1	15.4544
97641	82659.5	77414	71947.7	80536.4	58547	68.2	448.8	15.4591
84480.8	87016.8	63626	68621.3	82257.2	54672	6141.3	3526.6	15.4615
111380	90408.7	80738	75391.8	77459	63787	-20.9	29.7	15.4639
101776	88754.3	75151	98088.1	85631.9	75069	10651.3	5371.3	15.4686
218354	110352	129676	183691	98053.2	122774	-41.8	-35.2	15.4698
153606	104144	96662	46654.3	105640	28943	31.9	-3.3	15.4734
67613.2	75971.3	58326	55201.3	75972.8	47618	2956.8	1552.1	15.4734
89340	92774.3	63110	80466.1	85752.4	61496	9266.4	4942.3	15.4745
106374	107785	64678	108920	105613	67588	8125.7	4464.9	15.4745
112255	85398.4	86146	45560.9	79156.9	37721	-36.3	27.5	15.4745
79444.5	83782.2	62143	70536.4	84191	54907	8390.8	4447.3	15.4745
7565.25	67870.8	7305	5979.6	66218.2	5918	789.8	403.7	15.4769
145523	115446	82610	67364	95376.1	46288	24.2	28.6	15.4769
5491.5	62720.6	5738	2161.5	64418.4	2199	73.7	97.9	15.4781
73655.2	90376	53411	139422	91475.7	99886	19372.1	9177.3	15.4805
200583	121400	108282	170059	126130	88361	3336.3	1453.1	15.484
228308	140997	106118	110893	117116	62054	78.1	68.2	15.484
106340	94019	74124	127938	91812.8	91322	17349.2	8826.4	15.4852
132617	93672.4	92783	73470.1	83291.9	57808	-4.4	-33	15.4876
103348	97642.9	69365	43730.5	88874.1	32247	55	17.6	15.4888
133634	96481.9	90772	57510.2	86526.1	43559	71.5	-5.5	15.4899
180388	146515	80687	198855	170627	76378	18430.5	9727.3	15.4899
85821	86955.5	64681	97016.7	82755.3	76830	11422.4	5787.1	15.4899
87960	95346.4	60459	117574	91522.7	84190	4547.4	2099.9	15.4935
189386	122093	101657	262143	86926	197637	10442.3	7262.2	15.4935
89217.8	98541.8	59335	109613	94272.8	76200	6074.2	3506.8	15.503
81018	92057.4	57677	48731.1	80669.9	39589	37.4	25.3	15.503
152554	101990	98027	52481	99462	34580	-31.9	-8.8	15.5065
97317	89283.2	71433	124618	85179	95880	1321.1	951.5	15.5089
45340.5	78082.6	38055	32566.6	73219.8	29149	1518	969.1	15.5101
13218.8	65888.6	13148	4422	65998.7	4391	11	-8.8	15.5113
166534	98584.1	110707	47708.1	104196	30007	29.7	24.2	15.5125
102544	94493.2	71120	123067	82677.1	97552	-1.1	34.1	15.5172
10841.2	69526.6	10219	26430.8	66704	25968	407	242	15.5184
135236	106882	82921	64418.2	105543	40000	20.9	61.6	15.5231
102568	85705	78431	39263.4	77936.9	33016	-60.5	3.3	15.529
162470	92048.8	115674	67750.1	82074.6	54098	41.8	23.1	15.529
94423.5	98689.7	62703	85376.5	96833.5	57782	5844.3	3470.5	15.529
7510.5	70851.9	6947	6161.1	71338.1	5660	431.2	227.7	15.5302
112733	93613.7	78921	37183.3	80644.8	30217	-4.4	44	15.5314
86852.2	94476.9	60247	68533.3	92520.3	48545	7803.4	4317.5	15.5338
123710	93013	87165	37485.8	82674.4	29715	44	40.7	15.5362
78777.8	105249	49053	87964.8	119407	48279	8740.6	4657.4	15.5397
149360	112034	87370	80549.7	95331.8	55374	58.3	33	15.5397
25362	69220.6	24012	2763.2	67520.2	2682	47.3	28.6	15.5409
106927	98807.9	70921	64524.9	86157.7	49081	-17.6	37.4	15.5421
106914	109243	64139	74075.1	102897	47179	-50.6	19.8	15.5444
117086	103629	74046	85530.5	94838.4	59104	11591.8	5817.9	15.5444
10787.2	85329.3	8285	243302	92438.9	172493	26.4	-11	15.5456
10992	65021.4	11079	1476.2	64410.3	1502	16.5	17.6	15.5468
77328	105298	48128	72367.9	102627	46213	308	697.4	15.5468
159081	102806	101410	65946.1	93676.2	46136	-28.6	19.8	15.548
118725	84037.3	92587	33607.2	75704.9	29093	-23.1	36.3	15.548
120358	95762.5	82368	61861.8	80760.5	50200	-8.8	8.8	15.548
137518	105006	85828	62867.2	88821.3	46386	-23.1	8.8	15.5492
52570.5	79466.3	43355	69223	76079.1	59630	4039.2	1893.1	15.5492
137732	92562	97517	59008.4	89356.6	43278	46.2	-30.8	15.5504
9187.5	65783	9153	4623.3	64742	4680	928.4	390.5	15.5516
116896	91203.7	83998	49018.2	78400.4	40975	-3.3	31.9	15.5551
139310	95614.4	95486	73199.5	90195	53187	-39.6	40.7	15.5575
172378	96406.8	117180	75234.5	93357.2	52814	-22	-33	15.5587
140042	110408	83126	59964.3	97956.5	40118	7.7	18.7	15.5599
146642	95370.1	100769	48501.2	87053.2	36513	-7.7	37.4	15.561
90037.5	107172	55058	95638.4	109041	57481	14947.9	7235.8	15.5622
208561	117024	116799	231399	145889	103949	4338.4	1876.6	15.5681
17064.8	71483.2	15645	18441.5	70140	17231	816.2	502.7	15.5717
102322	94879.6	70677	67733.6	90390.6	49109	4.4	34.1	15.5741
96978.8	84299.6	75393	69005.2	73633.1	61417	-14.3	22	15.5741
67545.8	83275.5	53157	47028.3	74223.3	41524	2828.1	1725.9	15.5741
84113.2	89444.2	61630	71948.8	88921.4	53027	1533.4	1375	15.5753
15439.5	68861	14694	2583.9	64855.8	2611	14.3	-1.1	15.58
32700	75832.5	28260	39231.5	74873.3	34339	3771.9	1581.8	15.58
90329.2	84761.4	69841	29016.9	83314.4	22825	12.1	49.5	15.5871
8935.5	65576.4	8930	2731.3	76104.8	2352	-14.3	4.4	15.5907
128168	89980	93350	61844.2	85067.1	47645	25.3	-8.8	15.5918
89868	82200.6	71649	56081.3	81033.3	45356	5160.1	3071.2	15.5918
82735.5	82745.6	65528	49294.3	78834.3	40979	8721.9	4554	15.5954
18882.8	75934.2	16297	4544.1	71742.3	4151	-33	50.6	15.5954
150929	129516	76371	104666	123899	55363	2063.6	1236.4	15.5966
122982	85829.7	93904	44466.4	81296.4	35846	105.6	25.3	15.6001
81777.8	85013	63042	63101.5	82761.4	49968	1524.6	1411.3	15.6013
79778.2	78319.1	66757	43936.2	83023	34682	6317.3	3602.5	15.6072
56901	76218.5	48926	61596.7	74811	53960	1182.5	524.7	15.6084
148807	101197	96368	54335.6	88768.2	40115	30.8	5.5	15.6096
199281	131299	99468	170745	115946	96510	7381	3314.3	15.6108
88743	99218	58617	57072.4	92604.5	40390	-13.2	-36.3	15.612
132512	93852.1	92532	45387.1	84683	35125	26.4	55	15.612
45837	76845.7	39091	34557.6	76270.2	29694	1512.5	731.5	15.6155
15068.2	64619.3	15282	11375.1	64689.2	11524	312.4	166.1	15.6179
6063.75	64722.1	6140	1317.8	67629.9	1277	-13.2	-18.7	15.6179
93562.5	104153	58872	92236.1	99189.2	60942	2027.3	1740.2	15.6191
118283	88091.8	87997	45516.9	79540.2	37503	80.3	48.4	15.6226
44727.8	81117.9	36136	48918.1	81073.7	39543	5105.1	2323.2	15.6238
140554	92654.4	99416	58966.6	82614	46777	24.2	99	15.625
111200	96810	75277	43695.3	83609.2	34250	56.1	40.7	15.6262
20568.8	67490.8	19973	4403.3	67032.5	4305	48.4	-40.7	15.6262
12814.5	64750.3	12970	8950.7	65409.6	8968	481.8	287.1	15.6274
83055	92708.3	58712	53365.4	89088.7	39257	23.1	6.6	15.6333
107048	99691.8	70372	56679.7	96399.5	38533	46.2	33	15.6345
8669.25	66872.4	8496	6369	67825.6	6154	1151.7	507.1	15.6345
119979	108999	72138	105224	88731.5	77717	18.7	23.1	15.6392
88326.8	90547	63929	88155.1	85981.2	67193	6526.3	3699.3	15.6416
103607	85838.6	79102	56646.7	77094.3	48154	84.7	28.6	15.6428
82293	79049.5	68225	61330.5	79463.8	50581	4746.5	2453	15.644
72778.5	97717.9	48810	66915.2	96279.9	45548	7784.7	4073.3	15.644
85751.2	87475.8	64244	71957.6	86969.1	54224	-28.6	3.3	15.6452
135257	94056.1	94244	48372.5	83501.6	37965	5.5	33	15.6475
94443	92646.2	66807	62308.4	85553	47730	9940.7	5105.1	15.6487
65542.5	91697.7	46843	96941.9	93579.2	67891	11586.3	5827.8	15.6499
117593	88204.4	87372	57686.2	85179.5	44383	48.4	-13.2	15.6499
67615.5	83768.1	52899	55776.6	86154.8	42428	2251.7	1489.4	15.6523
96857.2	91154.5	69636	75883.5	88734.1	56045	11257.4	5883.9	15.6523
131087	92910.1	92465	164765	83424.9	129434	17294.2	9148.7	15.6534
126907	91179.7	91215	49997.2	83440.3	39269	26.4	15.4	15.6534
262143	156506	109771	262143	68369.4	251279	15415.4	6908	15.6546
123418	98958.9	81734	108529	104577	68013	17318.4	9000.2	15.6546
111851	95713.1	76586	38155.7	85507.2	29244	-28.6	5.5	15.6558
103565	94804.6	71592	43037.5	91216.5	30921	-3.3	3.3	15.6558
63312.8	75617.2	54872	77851.4	78327.1	65138	4769.6	2315.5	15.6606
80550.8	84069.5	62793	61385.5	80065.3	50246	6018.1	3338.5	15.6617
16858.5	66673	16571	4935.7	68778.7	4703	-31.9	35.2	15.6617
92100.8	95476.3	63219	75760.3	96249.4	51585	9791.1	4891.7	15.6665
39689.2	75171.2	34602	28679.2	72649.7	25871	2874.3	1387.1	15.6677
70418.2	84663.6	54509	71236	84223.8	55430	8797.8	4725.6	15.6689
145231	105654	90085	48798.2	93428	34230	-31.9	-6.6	15.67
5422.5	62455	5690	5310.8	63628.6	5470	78.1	66	15.6736
109551	93528.6	76763	86841.7	89533.1	63566	7370	4115.1	15.6736
134253	96959.6	90743	42259.8	88179.4	31408	77	24.2	15.6748
83244.8	86780.3	62866	62100.5	89728.6	45357	1212.2	1257.3	15.6771
89417.2	88154.2	66475	50092.9	85196.8	38533	10433.5	5318.5	15.6783
91702.5	82854	72535	81208.6	81129.4	65600	24.2	71.5	15.6795
117159	97531.1	78725	54415.9	82396.4	43281	24.2	-19.8	15.6795
101455	96027.4	69240	92683.8	96108.1	63201	12994.3	6501	15.6819
80613.8	87839.4	60145	80550.8	82959.8	63633	7478.9	3965.5	15.6831
101249	83418.9	79544	73946.4	81101.7	59754	9538.1	5011.6	15.6843
25774.5	72424.5	23323	4357.1	69156.4	4129	-37.4	19.8	15.6843
113528	87457	85072	43236.6	80921.7	35016	39.6	14.3	15.6866
76202.2	99909.8	49985	73467.9	93746	51360	1601.6	1500.4	15.6902
108154	88032.4	80516	51877.1	78999.4	43036	13.2	-95.7	15.6914
86187	83796	67406	58075.6	83520.8	45570	-20.9	-29.7	15.6914
6906	63512.7	7126	3147.1	64695.2	3188	139.7	90.2	15.6937
123483	89177.4	90747	75938.5	82745.1	60145	36.3	-58.3	15.6949
115621	102714	73771	45053.8	101281	29153	82.5	-13.2	15.6949
107955	82939.9	85302	70898.3	84806.7	54788	7975	4354.9	15.6997
117128	89401.1	85861	37335.1	84018.7	29122	34.1	129.8	15.7044
62144.2	90659.3	44923	70253.7	86805.2	53040	8883.6	4533.1	15.7056
103296	84991.9	79650	80887.4	82435.8	64305	10964.8	5564.9	15.7068
240406	147082	107119	215113	175724	80226	4749.8	2203.3	15.7091
10098.8	66683.3	9925	6135.8	64194.7	6264	500.5	227.7	15.7115
128485	91485.1	92041	53933	86548.5	40839	40.7	44	15.7127
135641	108655	81813	50646.2	104071	31893	91.3	-39.6	15.7162
93335.2	91191	67077	80675.1	91094.5	58040	9836.2	5142.5	15.7162
77508.8	88290.4	57533	42490.8	89565.4	31091	6476.8	3449.6	15.7174
99741	86482.8	75583	55735.9	80905.2	45148	7079.6	3939.1	15.7186
5423.25	66557.7	5340	2878.7	64831.1	2910	36.3	122.1	15.7186
137518	95742.8	94131	78987.7	82875	62462	114.4	64.9	15.7198
87050.2	88329.3	64587	87166.2	92171.7	61977	6526.3	3639.9	15.7245
15862.5	67216.1	15466	4485.8	65826.6	4466	-15.4	13.2	15.7316
67282.5	84577.1	52135	111354	83499.7	87398	4745.4	2093.3	15.7316
84947.2	89732.6	62041	47961.1	103674	30318	-1.1	-23.1	15.7399
83965.5	110285	49896	79004.2	103779	49891	9449	4950	15.7447
77946.8	91560	55792	66765.6	90609.9	48290	7887	4237.2	15.7447
12814.5	67639.4	12416	2481.6	65684.2	2476	27.5	-41.8	15.7459
8539.5	69973.1	7998	7525.1	68733.8	7175	719.4	336.6	15.7459
169235	111737	99260	63874.8	91194.5	45903	37.4	35.2	15.747
19194.8	218659	5753	260467	205766	82958	157.3	25.3	15.7494
128366	92091.1	91351	52775.8	85394	40503	-37.4	-2.2	15.7625
100166	101641	64585	122494	95922.5	83690	11529.1	6012.6	15.7636
6982.5	65418.9	6995	2462.9	66042.8	2444	-24.2	29.7	15.7684
103400	86647.5	78207	62461.3	83570.8	48982	-34.1	46.2	15.7684
90477	89456	66284	75145.4	86880.4	56684	3129.5	2263.8	15.7707
8413.5	64907.3	8495	6620.9	65663.9	6608	92.4	126.5	15.7707
10329	65707.8	10302	1940.4	65280.3	1948	7.7	4.4	15.7719
134284	93954.9	93667	57924.9	80384.7	47225	15.4	-23.1	15.7731
126439	92956.1	89142	47104.2	86147.8	35834	59.4	-5.5	15.7755
6654.75	70524.9	6184	6342.6	67986.4	6114	319	176	15.7755
178641	129574	90353	238794	129875	120497	11761.2	6377.8	15.7755
79233.8	90087.8	57640	50052.2	87986.4	37281	7154.4	3852.2	15.7767
50650.5	79179.2	41923	79889.7	82553.9	63421	3036	1391.5	15.7779
16548	67439.2	16081	2310	66485.8	2277	7.7	26.4	15.7838
12225.8	64103.3	12499	5215.1	64706	5282	138.6	181.5	15.785
151364	114636	86533	53725.1	95498.3	36869	20.9	36.3	15.7885
19861.5	68478.7	19008	17614.3	70811.6	16302	13.2	-18.7	15.7909
85871.2	94185.2	59751	74596.5	84856.6	57612	8965	4634.3	15.7921
100768	117146	56374	120408	113150	69740	17891.5	8575.6	15.7933
105846	84905.9	81699	56049.4	74117.3	49560	1.1	22	15.7944
86202	91169.8	61965	52104.8	86074.3	39672	1267.2	1460.8	15.798
6204.75	67090.3	6061	3294.5	67094	3218	30.8	3.3	15.8015
86867.2	81217.4	70095	144162	81687.2	115658	1559.8	987.8	15.8027
6342.75	78727	5280	14857.7	86807	11217	4094.2	1637.9	15.8051
150538	109510	90089	62117	105199	38697	18.7	-1.1	15.8063
11123.2	65361.2	11153	7934.3	65546.7	7933	86.9	123.2	15.8075
100648	90888.5	72573	31128.9	82052.2	24863	16.5	23.1	15.8146
92027.2	95039.3	63459	90543.2	90300.7	65712	10873.5	5651.8	15.8146
65967	81883.7	52797	61563.7	81596.9	49446	4276.8	2270.4	15.817
152975	104334	96089	65925.2	94911.7	45521	-18.7	-1.1	15.817
82601.2	85201.4	63536	72427.3	81643.6	58138	8873.7	4527.6	15.8193
262143	149128	115202	262143	116234	147803	6881.6	3160.3	15.8205
145037	112138	84763	204652	103692	129345	24565.2	12235.3	15.8229
96382.5	83251.3	75873	73869.4	80423.7	60195	10035.3	5204.1	15.8241
118261	92134.3	84120	45249.6	84742.5	34994	-17.6	30.8	15.8252
113204	86531.5	85737	77632.5	79642.5	63882	89.1	24.2	15.8264
164844	105390	102507	46899.6	89136.7	34482	-12.1	-39.6	15.8276
167881	101922	107948	64740.5	100008	42425	34.1	-8.8	15.8288
104453	103110	66390	81662.9	108099	49509	8957.3	4753.1	15.83
67617	89909.1	49287	61901.4	87092.5	46580	10884.5	5274.5	15.8335
140656	110046	83765	65534.7	99191.3	43299	-23.1	57.2	15.8371
78341.2	108199	47451	110893	99517.9	73027	12579.6	6212.8	15.8395
118144	94677.4	81780	98125.5	86616.5	74244	3729	2600.4	15.8395
116316	88512.6	86122	55075.9	81499.6	44288	74.8	28.6	15.8406
151498	111852	88765	70917	90148.7	51555	51.7	-30.8	15.8418
101100	87566.1	75665	31425.9	82539.6	24952	12.1	-28.6	15.843
113828	95020.2	78508	56741.3	82053.8	45319	49.5	4.4	15.8537
5515.5	69512.3	5200	9011.2	69152	8540	591.8	287.1	15.8572
87742.5	84984.3	67663	72092.9	84443.2	55951	3863.2	2626.8	15.862
101845	83216.9	80206	86109.1	90162.1	62590	41.8	34.1	15.862
82258.5	84506	63793	61317.3	81413.5	49359	5676	3407.8	15.862
125602	92787.8	88713	51988.2	79194.3	43022	11	29.7	15.8632
85382.2	84310.6	66369	73339.2	80859.3	59441	7343.6	4084.3	15.8643
113018	91087.8	81314	59891.7	83981.9	46737	-26.4	16.5	15.8655
104154	92340.9	73920	60988.4	81818.9	48851	16.5	1.1	15.8667
16384.5	67622.3	15879	4406.6	65903.9	4382	-48.4	9.9	15.8679
58038.8	87203.2	43618	56194.6	86038	42804	165	359.7	15.8703
7104.75	68493.2	6798	7099.4	72494	6418	394.9	199.1	15.8738
117814	94629.9	81592	61128.1	86098.8	46529	30.8	39.6	15.875
173554	119625	95081	66310.2	119361	36408	13.2	7.7	15.8762
122566	89191.2	90059	42401.7	81952.3	33908	-8.8	-19.8	15.8821
69477	78561.1	57958	49009.4	79897.5	40200	6149	3404.5	15.8833
147306	102542	94145	89247.4	96164.5	60822	69.3	38.5	15.8845
106720	87545.8	79890	41809.9	81709.7	33534	34.1	53.9	15.8845
132596	92834.6	93605	49244.8	82329.3	39200	3.3	-19.8	15.888
88218	96200.5	60098	78945.9	97992.3	52798	7198.4	3943.5	15.888
27144	69562	25573	25204.3	68850.4	23991	526.9	253	15.8892
88263.8	81491.8	70982	50327.2	80809.6	40815	9586.5	4933.5	15.8999
5199.75	65671.8	5189	4249.3	64823.6	4296	29.7	27.5	15.8999
16566	73326.3	14806	32280.6	76633.4	27606	380.6	158.4	15.9011
90618	100349	59181	76187.1	103830	48088	2638.9	2086.7	15.9023
98373.8	87549	73639	152867	89966.3	111356	6075.3	2938.1	15.9046
40884.8	99784.9	26852	60901.5	96237.1	41473	1094.5	1226.5	15.9046
50813.2	76221	43690	44844.8	75115	39126	1026.3	642.4	15.907
133583	94380.1	92758	53134.4	86148.7	40421	4.4	2.2	15.9105
96158.2	93171.3	67637	85577.8	94041.2	59638	1053.8	1232	15.9129
79857	107001	48911	87475.3	109073	52559	10775.6	5512.1	15.9141
133554	96845.4	90377	44036.3	85598.8	33715	-8.8	-48.4	15.9153
91227	78419.9	76239	78667.6	96632.9	53352	-23.1	1.1	15.92
13233	84410.9	10274	6545	102346	4191	-22	-15.4	15.9212
20456.2	67530.8	19852	5121.6	69897.8	4802	-8.8	-22	15.9224
81480.8	93857.4	56894	73316.1	91667.5	52416	10809.7	5474.7	15.9236
6138	65038	6185	14427.6	63749.1	14832	20.9	56.1	15.926
72645.8	82895.1	57433	79866.6	87756.3	59644	4005.1	1878.8	15.9271
142617	91907.6	101695	65192.6	81108.3	52676	27.5	85.8	15.9283
124472	95039.8	85831	48154.7	90545.3	34854	19.8	-64.9	15.9378
17899.5	65311.6	17961	15176.7	64485.2	15424	266.2	158.4	15.9425
40566	72522.6	36658	43159.6	79125.7	35747	1953.6	1255.1	15.9425
165022	95148.1	113664	66038.5	88934.3	48664	11	84.7	15.9437
25122.8	75469.6	21816	31456.7	80762.6	25526	3414.4	1536.7	15.9437
127196	136076	61259	155926	154978	65937	19432.6	9356.6	15.9449
113235	87501.1	84810	37945.6	80926.9	30729	18.7	1.1	15.9461
165842	105887	102644	138770	110032	82653	1728.1	1096.7	15.9473
87193.5	84763.2	67415	73473.4	81722.2	58921	6002.7	3415.5	15.9485
104122	89629	76133	41466.7	77909.5	34881	35.2	64.9	15.9496
68216.2	83713.2	53404	81789.4	85799.5	62473	3246.1	1504.8	15.9508
89573.2	85781.3	68433	139798	87989.3	104124	3347.3	2136.2	15.952
111790	93360.8	78473	52072.9	79268.1	43052	22	37.4	15.9532
56342.2	84948.2	43467	81462.7	82755.8	64512	17.6	-3.3	15.9532
81837	86825	61771	66052.8	85881.1	50405	10983.5	5536.3	15.9556
81552	81111.4	65892	66112.2	80691.5	53695	7665.9	4115.1	15.9568
66795	73906.4	59230	80291.2	74446.7	70681	3961.1	2236.3	15.9579
118990	90632	86042	37574.9	83344.9	29546	-39.6	74.8	15.9615
9291	67199.5	9061	2591.6	67585.8	2513	-9.9	-12.1	15.9627
17119.5	67717.5	16568	4790.5	67998.7	4617	6.6	45.1	15.9627
115763	97292.3	77978	36606.9	102634	23375	-24.2	-4.4	15.9627
89528.2	83424.4	70331	62735.2	82532	49816	10685.4	5440.6	15.9627
7878	62725.4	8231	10930.7	63613.7	11261	82.5	105.6	15.9639
106918	86910.2	80623	161248	82744.5	127713	14131.7	6303	15.9639
63939	73268.6	57191	67601.6	72162.4	61394	2822.6	1399.2	15.9639
9639.75	66145	9551	7328.2	68218.9	7040	302.5	161.7	15.9639
68889.8	87776	51435	63466.7	89067.3	46699	4310.9	2660.9	15.965
103237	84721.9	79858	70274.6	82443.1	55863	4809.2	2982.1	15.965
99934.5	82088	79784	37336.2	73843.1	33136	5.5	42.9	15.965
107632	92015.9	76658	49351.5	86805.9	37259	58.3	-11	15.9662
112786	109328	67609	116838	108047	70868	3370.4	2233	15.9662
16110	73888	14289	6246.9	76124.4	5378	5.5	46.2	15.9662
118946	94562.5	82435	46863.3	90047	34107	90.2	101.2	15.9686
107168	121898	57617	89090.1	121721	47967	4745.4	3007.4	15.9686
150989	98533.5	100425	60380.1	88887	44518	55	-3.3	15.9686
129876	95434.9	89187	48609	90308.7	35275	35.2	23.1	15.9722
80739.8	81644.2	64810	61063.2	78819.8	50772	8490.9	4405.5	15.9745
107972	110264	64174	93756.3	104433	58836	13411.2	6556	15.9757
117114	92761.5	82741	50402	94659.6	34895	643.5	303.6	15.9769
5946.75	64047	6085	3526.6	64884.7	3562	289.3	169.4	15.9769
192218	139545	90273	115450	120478	62801	2033.9	974.6	15.9781
179676	115357	102077	86219.1	89160.5	63374	4.4	19.8	15.9781
9949.5	64203.5	10156	9350	65340.3	9378	22	89.1	15.9781
201332	135229	97571	262143	86176.1	199357	17044.5	8874.8	15.9805
65124	81195.6	52564	109769	75515.4	95263	4848.8	2293.5	15.9816
122306	90495	88573	58218.6	95019.5	40154	96.8	22	15.9828
96935.2	125909	50455	122823	116906	68853	14847.8	7183	15.984
114811	84459.4	89087	45303.5	77049.1	38534	29.7	-23.1	15.984
16440.8	70110.7	15368	10934	71407.1	10035	809.6	342.1	15.9876
14329.5	64814.6	14489	3048.1	62250	3209	0	18.7	15.9887
82026	96743.6	55566	85781.3	96052.6	58528	1832.6	1735.8	15.9887
127648	89622.8	93342	67863.4	80629	55160	-38.5	7.7	15.9923
202874	117516	113138	219109	113179	126874	61.6	78.1	15.9935
111826	90993.5	80540	42758.1	97109.6	28856	-23.1	59.4	15.997
99690	83811.6	77952	62071.9	84055.4	48396	12.1	38.5	15.997
83841.8	90116.2	60973	139395	86049.2	106165	7184.1	3161.4	15.9982
74031	85974.2	56432	64560.1	81861.5	51685	2193.4	1521.3	16.0018
8166	65915.4	8119	1434.4	68267.9	1377	11	4.4	16.0018
108203	88619.1	80019	54012.2	81589.1	43385	-16.5	-7.7	16.003
101673	89589.8	74375	39724.3	82591.7	31521	22	50.6	16.003
166078	96642.9	112622	78622.5	84148.9	61232	82.5	31.9	16.0041
91323	93681.6	63886	63565.7	91001	45778	6186.4	3512.3	16.0065
13671	67066.6	13359	2483.8	67627.1	2407	8.8	-29.7	16.0089
128626	95036.8	88699	46510.2	85075.7	35828	17.6	23.1	16.0089
80843.2	80042	66192	73109.3	75610.6	63368	2758.8	1646.7	16.0101
7166.25	69361.6	6771	6376.7	70747.1	5907	1052.7	448.8	16.0113
72945.8	80937.5	59065	57725.8	77203.3	49002	4737.7	2846.8	16.0124
77466.8	99790.9	50875	107746	96388.8	73258	2999.7	1559.8	16.0148
133043	89422.3	97505	55645.7	84487	43164	-2.2	25.3	16.016
86087.2	83949.3	67205	56227.6	77950	47273	2361.7	1810.6	16.016
115079	101329	74429	222396	105051	138741	10637	4996.2	16.0184
11515.5	68582.3	11004	2912.8	71415.4	2673	31.9	-49.5	16.0196
74369.2	82852.2	58826	60318.5	85980.4	45976	446.6	863.5	16.0196
10744.5	64159.6	10975	4824.6	61972.8	5102	210.1	185.9	16.0196
83283	86904.5	62805	56915.1	86380.3	43181	8930.9	4705.8	16.0219
132056	99076	87351	64416	90235.3	46784	30.8	3.3	16.0231
144566	100780	94010	62777	99107.6	41512	20.9	-34.1	16.0231
73944.8	92430.6	52429	75861.5	92322.5	53851	11491.7	5699.1	16.0243
9183	66104.7	9104	8119.1	66845.9	7960	172.7	90.2	16.0255
256600	157792	106574	232637	135392	112607	8526.1	3925.9	16.0255
83826.8	77789.8	70622	68171.4	83961.6	53211	3671.8	2123	16.0278
107431	102197	68892	77533.5	95202.4	53373	10963.7	5720	16.029
157371	94197.2	109488	66031.9	79323	54555	-11	-31.9	16.029
89899.5	78650.8	74909	57414.5	80105.5	46972	4980.8	3044.8	16.0326
105016	95197.6	72295	84472.3	89740.1	61689	6216.1	3747.7	16.0326
18653.2	68708.4	17792	4301	68967.5	4087	-5.5	-23.1	16.0338
120692	92284.8	85709	44400.4	78754.6	36948	81.4	47.3	16.0361
100595	88690.2	74333	51245.7	78736.8	42654	-15.4	-7.7	16.0361
39394.5	86236.8	29938	58355	86913.2	44002	4439.6	1920.6	16.0361
127048	96172.2	86576	66898.7	84447.8	51917	-29.7	-7.7	16.0373
89152.5	86897.1	67237	85064.1	87143.8	63972	7656	4163.5	16.0409
6069	65959.9	6030	3667.4	68241.6	3522	638	262.9	16.0456
102392	91784.7	73110	41742.8	82384.4	33206	-18.7	-59.4	16.048
44007	76455.2	37722	25854.4	76506.7	22147	3374.8	1749	16.0504
89941.5	81747.5	72105	52671.3	85546	40351	7122.5	4013.9	16.0504
67285.5	79218.6	55664	30657	76737.3	26182	4287.8	2620.2	16.0515
142002	105855	87915	62350.2	94349.5	43309	38.5	17.6	16.0515
92285.2	97941.8	61751	62527.3	91244.5	44910	786.5	1146.2	16.0539
26989.5	71811.3	24631	7549.3	69546.1	7114	-71.5	14.3	16.0586
156885	102121	100681	70282.3	85187.8	54069	92.4	78.1	16.0598
90144.8	89600.6	65934	80504.6	82308.1	64100	9780.1	5188.7	16.0598
56605.5	76260.6	48645	83922.3	73341.2	74991	2724.7	1249.6	16.0598
20164.5	68457.4	19304	25689.4	69756.8	24135	2785.2	1157.2	16.0598
5511	64494.4	5600	1777.6	71382.8	1632	-1.1	-13.2	16.0622
57801	80746.2	46913	60228.3	79151.4	49868	3404.5	1509.2	16.0622
83903.2	89498.2	61439	56647.8	85082.1	43634	-1.1	35.2	16.0622
132001	110442	78329	137189	98622.3	91164	8507.4	4805.9	16.0669
17557.5	73963.4	15557	7188.5	74873.7	6292	42.9	-13.2	16.0681
92437.5	88770.8	68243	55646.8	89139.3	40912	6310.7	3597	16.0681
20574	66046.4	20415	12810.6	67089.3	12514	654.5	393.8	16.0693
162039	97804.2	108578	59874.1	83590.6	46942	56.1	7.7	16.0693
110584	93085.5	77856	46428.8	79839.4	38111	-12.1	31.9	16.0776
82497.8	90530.5	59721	68682.9	82979.1	54245	4253.7	2621.3	16.0788
141212	96918.8	95487	55966.9	93869.2	39074	100.1	94.6	16.0823
139186	95598.6	95417	59699.2	84223.8	46453	-3.3	47.3	16.0823
83263.5	93967	58071	83314	91596.5	59610	10060.6	5170	16.0835
6031.5	66951.3	5904	4888.4	69163.7	4632	387.2	202.4	16.0835
36396.8	72523.5	32890	40525.1	70520	37661	1215.5	521.4	16.0847
99801	83148.7	78661	67460.8	80863.1	54674	726	1125.3	16.0859
100238	90936.5	72239	70068.9	88184.6	52073	11002.2	5607.8	16.0871
102500	92609.9	72535	72450.4	110465	42983	26.4	-8.8	16.0871
191483	113976	110103	137968	103737	87161	-34.1	25.3	16.0871
48438.8	71788.4	44220	35415.6	68656.4	33806	2690.6	1311.2	16.0871
10298.2	66336.4	10174	2955.7	68038.2	2847	-2.2	71.5	16.0883
75417	90151	54825	57673	88087.5	42908	2192.3	1795.2	16.0906
113799	85173.1	87562	35209.9	75950.1	30382	1.1	29.7	16.093
20297.2	117033	11366	176629	101423	114132	86.9	5.5	16.0989
131158	93485.4	91946	57975.5	77831.1	48817	48.4	-29.7	16.0989
133989	88291.3	99456	62962.9	83596.8	49360	-14.3	-9.9	16.106
98454.8	87411	73816	73643.9	88281.1	54670	12984.4	6523	16.106
75845.2	95016.4	52313	62524	95135.3	43071	12668.7	6229.3	16.106
151655	99037.2	100355	46124.1	90605.8	33362	49.5	30.8	16.1072
95754.8	89801	69881	72715.5	89324.9	53350	9605.2	5033.6	16.1072
45684	69537.7	43055	6536.2	70383.9	6086	26.4	-5.5	16.1084
79413	86505.2	60163	133111	86113.6	101303	6112.7	2665.3	16.1108
58764.8	85156.6	45225	87708.5	86489.1	66460	424.6	313.5	16.1131
102206	97106.2	68978	89259.5	91787.5	63731	8145.5	4361.5	16.1131
102116	85153.4	78591	49117.2	80021.5	40226	5.5	33	16.1131
109660	89764.8	80061	53977	78451.1	45091	-17.6	-59.4	16.1131
107539	90026.8	78284	43807.5	83721.2	34292	23.1	17.6	16.1155
85368	83533.8	66975	76057.3	83084.6	59993	5904.8	3381.4	16.1155
132740	95530.2	91063	49568.2	87154.3	37273	-8.8	-29.7	16.1167
10706.2	66305.5	10582	13158.2	67375.2	12799	58.3	42.9	16.1167
54186	85244.9	41658	34851.3	83553.4	27336	7637.3	3878.6	16.1191
117135	101325	75762	62962.9	90918.5	45385	-26.4	22	16.1214
102850	92745.4	72676	72769.4	93204.9	51167	6696.8	3878.6	16.1214
62713.5	77364.6	53125	76994.5	78517.3	64265	1412.4	1020.8	16.1226
99980.2	84911.8	77166	38514.3	77387.6	32616	-30.8	55	16.125
142642	102209	91462	56971.2	91975.8	40594	18.7	-15.4	16.1262
95646.8	88756	70624	65195.9	88087.4	48505	15048	7266.6	16.1309
77763.8	86796.2	58716	71904.8	82797.8	56914	9099.2	4658.5	16.1309
16341	66265.9	16161	3930.3	67818.9	3798	925.1	502.7	16.1321
52819.5	88119	39283	62317.2	81075.6	50373	3653.1	1689.6	16.1333
72422.2	84882	55916	102483	79209.1	84792	3227.4	1665.4	16.1392
92268	85683.8	70572	61725.4	85724.1	47189	10180.5	5406.5	16.1392
77029.5	89465.9	56426	62448.1	83210	49184	6608.8	3610.2	16.1392
16131	78082.7	13539	13664.2	79642.2	11244	4137.1	1714.9	16.1392
88928.2	106147	54905	91707	97806.5	61449	12084.6	6018.1	16.1404
147895	106930	90643	71391.1	89277.7	52406	56.1	73.7	16.1404
29173.5	74853.8	25542	8338	76909.1	7105	23.1	-5.5	16.1404
73855.5	80029.7	60480	94788.1	77262.2	80402	2808.3	1259.5	16.1416
56508.8	82295	45001	88720.5	76189.3	76315	2272.6	1459.7	16.1416
75930	80973.6	61454	77402.6	79713.6	63636	913	880	16.1428
103300	95108.9	71180	38812.4	99355.9	25601	50.6	7.7	16.1451
123399	93800.2	86216	84142.3	85717.1	64332	1657.7	1815	16.1463
126752	87691.9	94727	52449.1	78595.7	43734	-27.5	18.7	16.1499
113047	87000.7	85156	45840.3	78364.7	38336	50.6	25.3	16.1499
98569.5	92682.1	69699	94492.2	91156.7	67934	15187.7	7467.9	16.1534
193101	128667	98355	76886.7	116624	43206	45.1	14.3	16.1546
84123.8	83193.3	66269	43239.9	83079.8	34109	7011.4	3828	16.1582
109048	101215	70608	78288.1	102278	50164	13039.4	6505.4	16.1594
85789.5	89146.6	63068	64736.1	83107.3	51049	7110.4	3812.6	16.1605
30336	74580.8	26657	9611.8	76763.2	8206	12.1	-29.7	16.1605
66276.8	104281	41652	64574.4	107837	39244	10091.4	4990.7	16.1617
77847	84074	60682	55958.1	85243.7	43021	11667.7	5742	16.1629
16607.2	69177.7	15733	31677.8	68891.2	30135	332.2	183.7	16.1641
134809	95662.6	92354	50026.9	85159.7	38499	24.2	-52.8	16.1665
67810.5	96282.8	46156	87067.2	97524.1	58509	671	1060.4	16.1665
12907.5	65880.5	12840	3283.5	67267.1	3199	-25.3	36.3	16.1676
124966	102640	79791	65794.3	99805.5	43203	37.4	26.4	16.1688
151160	96939.9	102191	60635.3	87947	45184	-63.8	20.9	16.17
51771	81602.4	41578	30283	86923	22832	4892.8	2603.7	16.1724
84396	92663.2	59689	69921.5	89092.3	51434	2347.4	1951.4	16.1724
106059	86524.5	80332	56973.4	79615.5	46898	20.9	44	16.1736
9063	70574.2	8416	7651.6	75886.1	6608	1007.6	518.1	16.1819
149365	138152	70855	120130	138120	57000	10395	5379	16.1831
136070	102961	86610	42639.3	97376.4	28697	-18.7	30.8	16.1866
96822	82695.8	76731	37593.6	76818.9	32072	22	-4.4	16.1878
129308	93262	90866	45666.5	75300	39745	-8.8	-17.6	16.1902
7644	64857.2	7724	2085.6	63899.9	2139	-7.7	13.2	16.1913
114324	83587.2	89635	46126.3	77415.8	39048	42.9	31.9	16.1925
26778	67700.1	25922	17890.4	68497.1	17117	1709.4	793.1	16.1937
124262	102771	79240	48760.8	91039.8	35101	-55	25.3	16.1949
54876	99746.3	36055	75875.8	95437.8	52103	8306.1	4279	16.1949
6447	65546.2	6446	5792.6	67947.7	5587	512.6	224.4	16.1973
140210	100315	91600	50501	89580.3	36946	55	-4.4	16.1973
81260.2	93159.7	57165	78292.5	90126.2	56931	8660.3	4409.9	16.1985
148023	106502	91086	78711.6	104468	49378	45.1	51.7	16.2008
11161.5	67811.3	10787	3375.9	71093.5	3112	-48.4	37.4	16.202
133389	109464	79860	55001.1	103297	34895	-16.5	-35.2	16.2044
128824	103231	81784	62287.5	92784.9	43995	13.2	31.9	16.2056
95375.2	107382	58208	82384.5	104428	51702	5430.7	3182.3	16.2079
21849	76580.2	18698	3874.2	111801	2271	239.8	136.4	16.2079
150639	106075	93069	87928.5	96720	59579	12.1	-36.3	16.2079
16338	81393.2	13155	20626.1	90746	14896	1160.5	509.3	16.2091
80522.2	94308.1	55956	63776.9	88449.5	47255	3357.2	2301.2	16.215
122297	97290.3	82381	47928.1	85044	36934	51.7	-3.3	16.215
110342	93411.9	77414	38987.3	84448.4	30256	-35.2	44	16.2162
88481.2	94878.8	61117	86256.5	95285.5	59326	11620.4	5756.3	16.2198
58242.8	93002.2	41042	70442.9	94531.6	48836	2093.3	1615.9	16.221
155656	100946	101055	98381.8	91875.5	70177	619.3	287.1	16.221
117214	88606.8	86695	42655.8	89079.4	31382	39.6	46.2	16.2221
80431.5	83345.1	63245	59789.4	90593.7	43252	4932.4	2509.1	16.2233
106887	92369.7	75836	54391.7	82602.2	43154	26.4	28.6	16.2233
12555.8	65581.7	12547	9675.6	65798.5	9637	356.4	195.8	16.2293
75225	91993.8	53590	102281	85631	78279	3452.9	1559.8	16.2293
79778.2	85834.4	60912	71073.2	80356.3	57965	8800	4591.4	16.2293
6804	65642.1	6793	5002.8	66638.9	4920	438.9	270.6	16.2316
121305	86529.9	91874	36109.7	79631.4	29718	33	40.7	16.2328
87424.5	77506.7	73922	48064.5	77926.8	40422	3741.1	2328.7	16.234
103448	97096.7	69823	88378.4	101427	57105	6773.8	3939.1	16.234
19342.5	67077.5	18898	10369.7	70901.3	9585	-42.9	9.9	16.2352
10701.8	73148.7	9588	4552.9	76723.8	3889	311.3	101.2	16.2352
112356	99654.4	73889	39349.2	95415.3	27027	12.1	28.6	16.2364
85046.2	89290.3	62421	83999.3	82124.6	67032	9004.6	4643.1	16.2376
118935	95222.4	81856	55066	84359.3	42779	58.3	42.9	16.2376
129767	88204.6	96417	47908.3	79887	39302	26.4	-8.8	16.2399
80952	100111	52994	78313.4	94853.8	54108	8190.6	4317.5	16.2399
111454	94966.9	76914	53549.1	101733	34496	2.2	-69.3	16.2423
63815.2	79515.5	52596	88892.1	78919.9	73817	7470.1	3371.5	16.2435
155255	93769.2	108509	48690.4	86352.2	36953	34.1	50.6	16.2458
215156	125543	112316	129863	120966	70356	4319.7	1876.6	16.2482
27321.8	70803.8	25289	4689.3	71122	4321	-1.1	14.3	16.2494
102034	93434.7	71568	158091	91189.2	113617	12706.1	6427.3	16.2553
115795	90208.8	84124	40845.2	82633.5	32394	-26.4	39.6	16.2565
5202	65536	5202	5086.4	82266.1	4052	6.6	3.3	16.2601
108213	92304.5	76831	62714.3	77371.4	53121	7.7	14.3	16.2612
114367	98053.9	76439	48094.2	79217.4	39788	25.3	7.7	16.2612
136163	90774.6	98305	75730.6	81035.2	61246	49.5	-4.4	16.2636
110522	87907	82396	47583.8	79582.8	39185	33	13.2	16.2636
93711	94788.5	64791	50794.7	87452.6	38065	47.3	-4.4	16.2648
107134	84676	82918	36578.3	78373	30587	-29.7	25.3	16.2648
46370.2	76610.8	39667	51646.1	72765.3	46515	4236.1	1894.2	16.2648
141199	101787	90911	43850.4	92858.3	30948	13.2	4.4	16.2695
97044.8	90300.1	70431	115290	88619.8	85259	3446.3	1933.8	16.2695
127796	93332.7	89735	47402.3	80094.8	38786	-33	29.7	16.2731
17425.5	94842.4	12041	46640	97767.4	31264	345.4	144.1	16.2755
5214	63384.3	5391	2233	68192.9	2146	13.2	9.9	16.2755
76563.8	81229.1	61772	43916.4	80337.9	35825	5298.7	3003	16.2766
10878	64411	11068	10303.7	65751	10270	-29.7	64.9	16.2766
146960	107465	89621	70975.3	92917.2	50060	-25.3	-16.5	16.2778
220156	132345	109019	231516	134853	112512	5644.1	2555.3	16.2802
86358	85758.7	65994	76389.5	83428	60007	10079.3	5233.8	16.2802
10067.2	64664.1	10203	6592.3	62777.2	6882	267.3	187	16.2814
78735	84760.7	60877	96222.5	85255.9	73966	12896.4	5569.3	16.2826
94365.8	80237.1	77076	80403.4	79641.5	66163	4110.7	2461.8	16.2826
57086.2	75763.6	49380	106898	77813.1	90032	5793.7	2542.1	16.2885
125726	97764.5	84280	140216	94818	96914	3929.2	2952.4	16.2897
35121.8	76434.2	30114	65430.2	73884.5	58037	2905.1	1390.4	16.2932
5258.25	67345.1	5117	3878.6	70412.2	3610	1056	419.1	16.2932
67184.2	83281.1	52869	74743.9	82449.6	59411	2351.8	1370.6	16.2932
101394	86622.1	76712	101279	96718.9	68626	1439.9	1497.1	16.2932
115514	91904.3	82372	34523.5	90937.8	24880	15.4	0	16.2932
83382.8	95889.9	56988	84981.6	94886.4	58695	10626	5302	16.2968
116921	94666	80943	58372.6	83366.2	45888	16.5	42.9	16.2992
193047	136542	92657	153588	118423	84996	3262.6	1873.3	16.3003
91929	89131.4	67593	63778	81095.7	51541	-39.6	49.5	16.3015
102007	89373.2	74800	88360.8	81454.1	71093	8895.7	4670.6	16.3015
5616.75	64274.4	5727	10065	64713	10193	62.7	51.7	16.3015
88948.5	87162.3	66879	111800	78452.3	93393	4918.1	2761	16.3027
9704.25	69301.3	9177	3938	72739.8	3548	-6.6	5.5	16.3039
144183	102158	92496	131424	101531	84831	3238.4	1568.6	16.3086
16545.8	66687.7	16260	4953.3	65725.8	4939	-4.4	18.7	16.3086
10349.2	66390.8	10216	4728.9	67037.2	4623	-11	1.1	16.3086
6240	66268.8	6171	1317.8	63689.8	1356	3.3	13.2	16.3098
6717.75	69059.5	6375	4206.4	66267	4160	992.2	405.9	16.3134
111898	93382.5	78530	41826.4	82373.3	33277	-22	-9.9	16.3134
140372	98569.4	93329	47637.7	87851.7	35537	-12.1	-4.4	16.3146
84953.2	89607.5	62132	69880.8	85078.8	53829	11536.8	5825.6	16.3181
77571	87968.4	57790	95980.5	82806.9	75962	2383.7	1530.1	16.3181
82704	93598.3	57908	79506.9	89758.4	58051	9259.8	4699.2	16.3181
206852	148362	91373	235019	167879	91746	20202.6	9663.5	16.3193
119170	97379.8	80201	49765.1	88864.2	36701	-22	-12.1	16.3193
13800	66853.7	13528	2564.1	66815.5	2515	-13.2	13.2	16.3193
30898.5	73187.9	27668	7859.5	82478.8	6245	-8.8	-5.5	16.3205
116861	84453	90685	36380.3	77034.6	30950	-52.8	38.5	16.324
60661.5	76487.5	51976	83384.4	75429	72448	3109.7	1520.2	16.324
97356	98650.5	64676	76409.3	97296.5	51467	12397	6191.9	16.3276
99759.8	93058.9	70255	85988.1	93736	60119	13802.8	6806.8	16.33
54422.2	75656.9	47142	54979.1	77868	46272	4879.6	2150.5	16.33
122228	92230.4	86851	45188	84162.9	35187	7.7	-45.1	16.3312
35662.5	77017.7	30346	36012.9	79420.6	29717	2256.1	1071.4	16.3323
111724	91834.7	79730	84620.8	80677.8	68739	67.1	42.9	16.3323
83022.8	89200.8	60997	73482.2	88161.4	54624	10208	5069.9	16.3335
20354.2	68579.3	19451	6114.9	67613.6	5927	18.7	53.9	16.3347
112661	97516.5	75714	39461.4	95698	27024	-22	5.5	16.3371
206860	128646	105380	174392	145553	78521	3689.4	1852.4	16.3371
81027	90884.3	58428	104331	83952.3	81444	4415.4	2316.6	16.3371
105940	85800.2	80919	102909	85668.7	78725	12468.5	5855.3	16.3406
93513.8	91150.7	67235	59452.8	90217.2	43188	57.2	371.8	16.3406
5163	65270.5	5184	5097.4	67351.5	4960	309.1	173.8	16.3418
113228	90813.7	81711	76301.5	88280.9	56643	9211.4	4856.5	16.3442
95380.5	80161.8	77978	44640.2	75501.7	38748	-26.4	-17.6	16.3442
14160	66901.4	13871	4013.9	69097.7	3807	0	-57.2	16.3454
9740.25	71219.1	8963	4776.2	69052.1	4533	48.4	0	16.3466
112675	95113.8	77636	71706.8	88324.2	53206	9875.8	5162.3	16.3489
65221.5	119459	35781	85022.3	118561	46997	10198.1	4864.2	16.3501
126489	94351	87859	50001.6	92097.1	35581	36.3	3.3	16.3513
122476	92726.3	86562	64447.9	82632.1	51114	41.8	35.2	16.3513
145650	106275	89817	59688.2	100559	38900	22	68.2	16.3537
17121	65486.3	17134	14895.1	64280.6	15186	688.6	321.2	16.356
92355	82773.7	73122	77719.4	81850.9	62228	10099.1	5310.8	16.356
136598	94493.8	94737	64720.7	81078.4	52314	-17.6	121	16.3572
5673.75	65325.9	5692	4455	64210	4547	22	-11	16.3596
5903.25	64705.7	5979	5933.4	66390.9	5857	1578.5	635.8	16.3596
82341	86849.4	62134	60769.5	85505.5	46577	8820.9	4711.3	16.3631
10154.2	65953.3	10090	2788.5	63059.7	2898	12.1	8.8	16.3691
79667.2	83549.2	62491	62673.6	77729.4	52842	5085.3	3062.4	16.3702
74089.5	100520	48304	78882.1	105255	49115	6761.7	3555.2	16.3714
87408.8	87996.9	65098	83213.9	85909	63480	7719.8	4127.2	16.3738
10739.2	65312.5	10776	2447.5	66445.5	2414	14.3	20.9	16.375
54604.5	81780.7	43758	80016.2	79471.7	65985	3804.9	1745.7	16.3785
95543.2	87303.9	71721	87452.2	87981.1	65142	11184.8	5528.6	16.3809
66887.2	84588.1	51822	66928.4	78360.3	55975	7092.8	3501.3	16.3821
9092.25	66451.4	8967	4731.1	67286.8	4608	137.5	97.9	16.3857
91212.8	95733.9	62441	61518.6	90051.2	44771	4360.4	2769.8	16.3868
156872	94976.1	108246	73582.3	82473.2	58471	26.4	2.2	16.3904
13287.8	66935.1	13010	3333	65852.1	3317	-36.3	13.2	16.3916
136860	96975.4	92490	47516.7	89212.6	34906	-7.7	103.4	16.3916
120554	111749	70700	37445.1	113638	21595	46.2	42.9	16.3951
7329.75	65785.1	7302	4866.4	65730.5	4852	367.4	182.6	16.3963
84558	82206.1	67411	68218.7	82144.2	54426	10778.9	5374.6	16.3975
141003	98581.9	93737	75006.8	92297	53259	96.8	17.6	16.3999
88854	105946	54963	100804	103698	63707	10631.5	5309.7	16.3999
92235	90746.5	66611	69767.5	84315.9	54228	8884.7	4626.6	16.4034
7610.25	66172.9	7537	2337.5	63249.5	2422	15.4	-29.7	16.4046
77790	80684.4	63185	98201.4	79566.4	80885	2113.1	1151.7	16.4046
98091	82238.4	78169	67350.8	79035.6	55847	29.7	4.4	16.4046
106407	107955	64596	117237	99755.1	77021	16473.6	8129	16.4058
55932.8	80834.6	45347	55507.1	93277.1	38999	4664	2410.1	16.4082
105865	87219.4	79546	70415.4	80961.8	56999	9660.2	5027	16.4082
118048	89263.5	86669	33218.9	83651.6	26025	8.8	29.7	16.4188
84207	96300.4	57306	156910	96320	106761	2800.6	1359.6	16.4259
161035	102267	103196	56708.3	83087.8	44729	36.3	16.5	16.4259
82987.5	92462.9	58820	83408.6	88241	61947	9242.2	4781.7	16.4259
129780	89515.9	95014	84189.6	79520.5	69384	41.8	-39.6	16.4271
14158.5	67029.7	13843	2866.6	69528.3	2702	2.2	-3.3	16.4283
123623	99259.7	81622	111126	90862.1	80152	10007.8	5267.9	16.4295
93571.5	82842.1	74024	128312	79554.9	105701	2929.3	1522.4	16.4307
83365.5	89250	61215	56535.6	88402.3	41912	1238.6	1248.5	16.433
5950.5	68236.6	5715	5401	69092.3	5123	460.9	246.4	16.4354
5475	69281.6	5179	4616.7	68826.2	4396	506	247.5	16.4354
132930	100084	87044	39679.2	93362.1	27853	-18.7	-5.5	16.4378
9119.25	65957.3	9061	18183	70129.5	16992	881.1	402.6	16.4378
111733	91133.9	80349	46213.2	90560.9	33443	41.8	-37.4	16.4378
75527.2	85317.1	58016	75284	92676.4	53237	2418.9	1771	16.4425
101513	96344.4	69052	68663.1	86229.9	52185	28.6	93.5	16.4425
93684	98918.5	62068	59999.5	89224.6	44070	62.7	70.4	16.4437
74735.2	86248	56788	105000	92787.6	74162	5947.7	3291.2	16.4473
7969.5	65164	8015	1305.7	67008.9	1277	35.2	8.8	16.4484
141312	92958.8	99625	46597.1	85600.2	35675	-15.4	27.5	16.4508
95865	96804.4	64900	83454.8	93288.1	58628	860.2	1051.6	16.452
104262	88209.9	77462	34115.4	80574.7	27748	-8.8	-17.6	16.452
89507.2	95606.7	61355	92527.6	96895.1	62582	10167.3	5196.4	16.4544
88820.2	98338	59193	93845.4	99472	61829	8154.3	4281.2	16.4556
75093.8	77795.5	63260	60821.2	76506.3	52100	8673.5	4580.4	16.4567
37099.5	72325.1	33617	44700.7	72335.2	40499	4253.7	1955.8	16.4579
146343	103493	92670	67664.3	89793.4	49385	6.6	-35.2	16.4603
114835	86147.1	87360	50371.2	76515.9	43143	53.9	7.7	16.4615
5208.75	63591.8	5368	3786.2	64416.5	3852	315.7	79.2	16.4638
50691	97745.8	33987	70705.8	82654.5	56062	806.3	631.4	16.465
133973	94353.6	93055	61669.3	79594.3	50777	0	-73.7	16.4662
25331.2	71978.4	23064	4704.7	71223.7	4329	27.5	-47.3	16.4662
67630.5	79335.4	55867	50518.6	76567.7	43240	697.4	929.5	16.4674
96242.2	87176.9	72351	73059.8	77798.8	61544	7.7	27.5	16.4721
9476.25	64630.6	9609	18438.2	65872.5	18344	169.4	118.8	16.4721
73553.2	88460.4	54492	98131	88309.1	72825	11160.6	5542.9	16.4745
149770	117663	83419	140217	140601	65357	7624.1	3304.4	16.4745
117176	108193	70977	180059	108452	108807	8050.9	3929.2	16.4745
125807	99758.1	82649	125026	92825.5	88270	15580.4	7738.5	16.4757
131381	101971	84438	61165.5	87070.3	46038	82.5	-58.3	16.4757
127962	89533.1	93665	38940	88364.7	28880	-15.4	23.1	16.4757
111780	88047.2	83201	118295	87625.6	88474	11127.6	5777.2	16.4757
112986	86490.8	85612	47567.3	81917.5	38055	13.2	29.7	16.4781
6992.25	63398.5	7228	2092.2	69956.3	1960	-90.2	13.2	16.4781
73192.5	78196.7	61342	76659	78353.1	64119	7286.4	3104.2	16.4792
106338	86167.5	80877	51168.7	83619.5	40103	73.7	46.2	16.484
135557	101979	87115	62169.8	86178.8	47278	0	26.4	16.484
95774.2	93959.2	66802	63845.1	90591.6	46187	6480.1	3649.8	16.4852
119176	95832.5	81500	34260.6	86557.6	25940	-9.9	-28.6	16.4852
83811.8	98275	55891	101659	108872	61194	4897.2	2371.6	16.4864
123534	99669.1	81228	95527.3	96763.1	64699	11542.3	5762.9	16.4875
80165.2	88247.2	59534	69186.7	92629.6	48950	2405.7	1827.1	16.4982
21446.2	68638.1	20477	5825.6	70898.1	5385	19.8	0	16.5006
81845.2	99364.8	53981	95398.6	101285	61727	10498.4	5289.9	16.5006
125979	86089.5	95902	39724.3	82875.6	31413	-7.7	45.1	16.5029
92233.5	104443	57875	111641	110903	65972	5691.4	3342.9	16.5029
100892	88252.8	74922	76362	81606.9	61324	6913.5	3930.3	16.5077
122601	91997.4	87337	101763	90607.4	73605	10382.9	5657.3	16.5089
54558	76341.1	46836	47330.8	74299.9	41748	3445.2	1454.2	16.5101
101168	85053.8	77952	68846.8	80773.8	55859	7747.3	4266.9	16.5112
9841.5	64743.3	9962	2135.1	65878.5	2124	5.5	-22	16.5136
118876	98022	79479	147815	88792.6	109099	10541.3	4587	16.516
69383.2	81257.7	55959	69063.5	78461.8	57686	1967.9	1223.2	16.5172
128114	101139	83015	78315.6	122045	42054	97.9	56.1	16.5172
64728	94179.1	45042	102902	91722	73524	11312.4	5644.1	16.5172
137863	102802	87887	107919	98005.5	72165	11911.9	6040.1	16.5195
96704.2	86701.4	73097	47151.5	80484.5	38394	2.2	31.9	16.5207
11838.8	78600.4	9871	4117.3	80283.1	3361	23.1	-2.2	16.5219
101926	92848	71944	63528.3	75280.5	55305	-4.4	18.7	16.5231
7247.25	64044.7	7416	6928.9	64456	7045	81.4	44	16.5243
5444.25	66566.1	5360	1993.2	70040.9	1865	3.3	2.2	16.5255
66158.2	79080.5	54827	62320.5	77939	52403	2613.6	1591.7	16.5255
84630.8	93437.6	59359	84669.2	90856.5	61073	4600.2	2831.4	16.5255
125530	101999	80655	47053.6	94383.7	32672	77	28.6	16.5255
116140	91831.2	82884	44276.1	84936.3	34163	-13.2	-23.1	16.529
98660.2	92697	69752	100411	89370.9	73632	8804.4	4466	16.529
108186	105987	66896	124644	97857.9	83475	5519.8	3396.8	16.5314
76497.8	82730	60599	94692.4	80214.1	77365	6024.7	3424.3	16.5314
21560.2	68299.1	20688	3148.2	68819.4	2998	9.9	0	16.5326
8417.25	64905.6	8499	4489.1	70703.6	4161	12.1	-17.6	16.5337
127936	92140.8	90996	43088.1	83126.9	33970	38.5	9.9	16.5349
86458.5	85232.1	66479	85373.2	81409.3	68727	10946.1	5678.2	16.5373
71576.2	95573.1	49081	96394.1	87980.8	71803	10755.8	5511	16.5397
111572	89302.5	81879	82547.3	87575.8	61773	9480.9	5034.7	16.5409
93352.5	108490	56392	142617	111788	83610	15620	8377.6	16.542
120956	105458	75167	82318.5	89972.2	59961	126.5	75.9	16.542
64530.8	76931.7	54972	80443	79978	65917	943.8	946	16.5444
97536.8	84405.1	75732	66418	85821.3	50719	10451.1	5280	16.5468
121241	99941.7	79503	54772.3	96046.8	37373	-56.1	2.2	16.5492
7678.5	65617.2	7669	1870	63895.9	1918	9.9	2.2	16.5492
69831	79985.4	57216	43099.1	79859.3	35369	4576	2819.3	16.5539
46346.2	72297.2	42012	44971.3	71999.8	40934	4463.8	1873.3	16.5574
132559	91494.2	94950	40995.9	83337.2	32239	-2.2	33	16.5574
6147	66192.9	6086	2666.4	67183.9	2601	-18.7	1.1	16.5574
91095.8	95388	62587	72672.6	97412.1	48892	12130.8	6094	16.5586
115493	92821.8	81543	68228.6	86284.4	51822	-15.4	1.1	16.5598
87861	88105.7	65354	125617	82939.6	99258	8549.2	3760.9	16.5598
115581	87535.6	86533	52407.3	76606.2	44834	699.6	289.3	16.5622
139774	97269.5	94174	88880	81604.4	71379	52.8	29.7	16.5622
262143	137229	125191	262143	118198	145348	3878.6	1963.5	16.5634
28290.8	70569.1	26273	30972.7	70970.5	28601	4804.8	2037.2	16.5657
71591.2	85531	54855	68270.4	83936.8	53304	7213.8	3870.9	16.5657
262143	192694	89156	260357	200684	85023	3858.8	1791.9	16.5669
83975.2	88000.9	62538	101297	86432.1	76807	4701.4	2263.8	16.5669
262143	138918	123669	262143	68368.4	251283	10115.6	5320.7	16.5693
262143	167062	102835	262143	156126	110038	32238.8	16778.3	16.5705
91052.2	85513.3	69781	80430.9	82905.3	63580	9334.6	4851	16.5705
88703.2	87100.4	66742	53001.3	86974.3	39937	5229.4	3120.7	16.574
92888.2	80332.6	75779	86150.9	81669.6	69132	8809.9	4681.6	16.5752
133737	114419	76601	87909.8	97256.1	59238	-30.8	23.1	16.5752
123523	100361	80661	50118.2	92765.4	35407	52.8	16.5	16.5788
232843	154384	98842	262143	98080.6	175160	9232.3	4596.9	16.5811
130055	95302.7	89434	63322.6	83443.8	49733	-1.1	29.7	16.5835
22212.8	73782.8	19730	6432.8	73038.8	5772	8.8	7.7	16.5859
15732	73339.9	14058	12812.8	80369.4	10448	1257.3	502.7	16.5871
129289	91415.9	92687	53974.8	88161.2	40123	64.9	3.3	16.5882
11263.5	65872.3	11206	2960.1	65872	2945	-25.3	-9.9	16.5894
127484	88010.6	94929	49858.6	81094.3	40293	-1.1	-14.3	16.5906
131872	88842.7	97277	58192.2	78922.3	48322	8.8	12.1	16.593
112616	109392	67467	70345	112750	40888	7.7	-5.5	16.5942
81927	86971.2	61735	61729.8	85690.3	47211	3433.1	2360.6	16.5954
25023	76076.6	21556	39253.5	72931.6	35273	302.5	151.8	16.5965
116101	102649	74124	36846.7	89993.1	26833	58.3	-22	16.5977
128722	104828	80474	65848.2	115953	37217	-3.3	22	16.6025
112690	82717.2	89283	74038.8	80976.7	59921	44	37.4	16.606
90732	84253.8	70575	63781.3	76990.6	54292	34.1	-12.1	16.606
69224.2	78786.4	57582	95412.9	76690.8	81535	3980.9	1811.7	16.6072
176936	121355	95552	62593.3	122393	33516	45.1	50.6	16.6084
104878	110259	62338	53051.9	103148	33707	77	-34.1	16.6084
6993.75	66368.7	6906	6389.9	66842.5	6265	833.8	388.3	16.6096
5814	69151.8	5510	7307.3	70023.6	6839	1031.8	482.9	16.6108
98676	86003.1	75193	34632.4	78565.2	28889	1.1	53.9	16.6119
169011	104455	106039	124966	94781	86407	100.1	-26.4	16.6131
84690	87837	63188	42850.5	84710.9	33151	46.2	-34.1	16.6155
144885	102643	92507	95075.2	96419.9	64622	1.1	20.9	16.6155
83953.5	96602.2	56955	68549.8	109632	40978	6744.1	3725.7	16.6167
122280	90589.7	88462	63655.9	89130.5	46805	4.4	-19.8	16.6191
130562	98543.5	86830	66205.7	91202.3	47574	68.2	-9.9	16.6202
77223	80518.1	62854	89545.5	76189.9	77024	1483.9	707.3	16.6214
8331	66469.5	8214	3252.7	69053.8	3087	493.9	292.6	16.6226
74180.2	101501	47896	77277.2	99664.2	50815	8342.4	4306.5	16.6238
111470	96811	75459	117293	91845.5	83694	1529	1124.2	16.6262
220967	166594	86926	154089	150731	66996	7271	4032.6	16.6285
131500	103407	83340	51592.2	92307.9	36629	-20.9	49.5	16.6285
115848	97004	78267	97557.9	96602.7	66184	6905.8	3865.4	16.6297
5811.75	66355.2	5740	5516.5	66875.6	5406	271.7	177.1	16.6333
23985.8	72193	21774	6832.1	72639.3	6164	1.1	12.1	16.6345
105852	119771	57920	102891	143265	47067	12432.2	6080.8	16.638
125426	92811.9	88565	61245.8	84132.7	47708	-61.6	24.2	16.6392
53253	76938.1	45361	9413.8	75987.5	8119	12.1	-8.8	16.6392
89936.2	107729	54712	92075.5	122337	49325	860.2	1210	16.6416
84353.2	94171.9	58703	72310.7	92704.4	51119	35.2	225.5	16.6416
145200	105214	90443	59755.3	88298.4	44351	35.2	61.6	16.6451
146074	90146.3	106195	72235.9	81669.5	57966	22	-62.7	16.6475
5702.25	64924	5756	3901.7	66675.8	3835	-52.8	-4.4	16.6499
22686	69744.8	21317	21344.4	68549.8	20406	2312.2	1063.7	16.6582
7851	65369.5	7871	3733.4	64899.8	3770	-6.6	-9.9	16.6605
74839.5	96206.1	50981	60486.8	94750.2	41837	8886.9	4602.4	16.6605
93219.8	96495.9	63311	79064.7	92261.4	56162	7766	4194.3	16.6617
90348	90200.7	65643	85135.6	83921.6	66484	7695.6	4100.8	16.6641
11371.5	71830.6	10375	7942	72009.8	7228	994.4	456.5	16.6653
77003.2	79965.9	63108	52329.2	76657.9	44737	6.6	40.7	16.6664
120310	96229.6	81936	49291	102615	31480	37.4	51.7	16.6676
8860.5	69785.1	8321	7368.9	65812	7338	584.1	324.5	16.6676
97539	94212.5	67850	62559.2	93444.6	43875	9915.4	5195.3	16.6688
82583.2	94119.9	57503	87311.4	88101.9	64948	866.8	1076.9	16.6688
75831	80710.4	61574	56314.5	78998	46718	8259.9	4282.3	16.67
118783	89816.2	86672	36748.8	81559.5	29529	1.1	-5.5	16.6747
77572.5	98433.4	51647	68065.8	92217.8	48372	11523.6	5685.9	16.6759
82004.2	86370.5	62223	45934.9	84110.2	35791	9112.4	4631	16.6759
121246	102672	77392	155455	104985	97042	22367.4	10510.5	16.6759
5439	64621.2	5516	2179.1	68297.2	2091	20.9	-8.8	16.6783
68899.5	83592.2	54017	84311.7	82754.8	66769	7120.3	2978.8	16.6807
87809.2	112890	50976	85881.4	105122	53541	4230.6	2908.4	16.6807
63539.2	96583.7	43114	78524.6	100044	51439	10916.4	5451.6	16.6807
63993	78438	53467	76495.1	74592.1	67208	3236.2	1751.2	16.6818
64867.5	85960.1	49455	101817	88454.9	75436	172.7	430.1	16.6842
143417	99308.9	94644	70280.1	84019.7	54819	104.5	-9.9	16.6842
104500	93992.1	72863	70611.2	92880.3	49823	12018.6	5995	16.6854
262143	150301	114303	262143	178599	96192	19880.3	10473.1	16.6866
6970.5	63757	7165	3848.9	86206.9	2926	22	17.6	16.6878
75282	90466.5	54536	68645.5	81435.7	55243	2673	1828.2	16.689
91008.8	84606.7	70495	36303.3	80377.5	29600	-27.5	-5.5	16.689
163119	90460.5	118175	86072.8	90427.5	62380	-37.4	46.2	16.6901
99384	87100.9	74778	45500.4	80546.6	37021	-14.3	31.9	16.6937
5964	68236.2	5728	3229.6	71698.9	2952	11	7.7	16.6961
153042	125863	79688	56777.6	134579	27649	0	92.4	16.6973
8346.75	64286.4	8509	1600.5	65393	1604	-53.9	4.4	16.7008
116664	85101.5	89842	40115.9	73863.8	35593	-4.4	-19.8	16.7008
118595	84700.2	91762	42548	81009.4	34421	69.3	-2.2	16.7032
89136.8	94560.5	61777	80072.3	84725.1	61937	1940.4	1634.6	16.7079
97440.8	83614.3	76373	86072.8	83274.8	67738	6424	3767.5	16.7091
124424	91299.4	89313	68317.7	84048.6	53270	45.1	7.7	16.7127
145601	97739.6	97628	69463.9	85042.1	53531	2.2	86.9	16.715
138394	102515	88473	66517	86979.9	50118	14.3	12.1	16.7186
122587	85200.9	94293	49492.3	77098.3	42070	0	14.3	16.7186
92323.5	84218.6	71843	62059.8	82409.4	49353	10227.8	5151.3	16.7198
121871	87731.1	91039	53211.4	78011.3	44702	69.3	62.7	16.7233
89925.8	91407	64474	130167	90798	93952	10216.8	4545.2	16.7233
121792	87990	90712	53598.6	80100.3	43853	81.4	69.3	16.7257
75030.8	82539.6	59574	56826	79905.4	46607	2921.6	1868.9	16.7257
53229.8	72011.8	48443	24388.1	71553.9	22337	2072.4	1205.6	16.7257
130609	91222.3	93832	73506.4	96649.8	49843	71.5	-18.7	16.7281
5790.75	65726.1	5774	3411.1	65174.9	3430	9.9	-2.2	16.7292
186152	139629	87372	147672	147388	65662	4720.1	2333.1	16.7316
12036.8	74984.8	10520	8498.6	72796.3	7651	1347.5	761.2	16.734
71923.5	79869.5	59016	97810.9	76433.1	83866	6369	2773.1	16.7363
5127.75	65699.4	5115	4008.4	67013.9	3920	370.7	179.3	16.7375
142012	99137.5	93879	61675.9	86398.7	46783	125.4	50.6	16.7387
133352	90958.8	96080	45453.1	79861	37300	-40.7	-24.2	16.7411
99396.8	94755.6	68746	63643.8	87876.3	47464	5761.8	3382.5	16.7423
6590.25	66661.3	6479	6960.8	68847.4	6626	821.7	357.5	16.7435
125504	95988.3	85688	44960.3	87921.7	33513	91.3	-14.3	16.7435
123645	94372.5	85864	74994.7	109136	45034	877.8	400.4	16.7458
120967	97591.8	81233	56406.9	92340.9	40033	9.9	68.2	16.7458
262143	141575	121348	146830	103103	93331	72.6	2.2	16.7458
71976	85201.7	55363	62697.8	83699.2	49092	3933.6	2187.9	16.747
6849	63794.2	7036	1546.6	66639	1521	-17.6	18.7	16.7482
203128	140455	94779	262143	145582	118008	14781.8	8743.9	16.7494
6584.25	68809.7	6271	4260.3	69453.5	4020	11	-16.5	16.7494
92820	94033.9	64690	76913.1	91153	55298	8277.5	4438.5	16.7506
76187.2	83714.9	59643	75520.5	88554.5	55890	3037.1	1978.9	16.7553
129358	105859	80084	67510.3	83095.9	53244	-6.6	4.4	16.7553
65055	77958	54689	64924.2	77369.8	54994	2502.5	1272.7	16.7577
103624	95828.6	70867	113419	92093.1	80712	15017.2	7381	16.7577
136907	108599	82619	42959.4	92183.9	30541	72.6	8.8	16.7589
129723	91277.8	93139	49025.9	88731.3	36210	-19.8	-1.1	16.76
83873.2	84644.3	64939	133627	81308.1	107706	5683.7	2805	16.7612
130854	109334	78435	213502	113355	123436	9007.9	4752	16.7624
156641	102253	100395	142538	103940	89873	11194.7	6756.2	16.7648
30390.8	83554.5	23837	80074.5	84090.7	62406	2418.9	1089	16.7648
20935.5	68467.9	20039	4714.6	67373.8	4586	28.6	-16.5	16.7648
68040.8	98346.3	45341	83063.2	104865	51911	5858.6	3232.9	16.766
103539	89116.8	76142	46476.1	85032.3	35820	26.4	100.1	16.766
69356.2	88265.7	51496	75989.1	76726.7	64906	-20.9	52.8	16.766
6904.5	65550.2	6903	1964.6	66367	1940	11	57.2	16.7672
75201.8	81726.3	60304	108530	81903.3	86842	3647.6	1613.7	16.7695
119270	87267.9	89569	114888	86692.5	86851	68.2	57.2	16.7695
91268.2	84981.8	70384	65879	80420.3	53686	5414.2	3224.1	16.7719
11666.2	66489.2	11499	2955.7	66933.2	2894	-9.9	-28.6	16.7743
134718	101435	87040	63245.6	85989.5	48202	-67.1	9.9	16.7743
127342	96377.5	86592	63673.5	80222	52017	-26.4	-11	16.7802
106751	85058.4	82250	67936	83202.6	53511	9407.2	4884	16.7814
86373	90354.7	62648	62956.3	88773	46477	4568.3	2767.6	16.7826
106151	97895.2	71063	88205.7	92706.9	62354	7568	4197.6	16.7849
87641.2	80010.8	71786	65312.5	78882.5	54262	1723.7	1433.3	16.7861
43290	83455	33995	66440	83044.9	52432	2332	1134.1	16.7861
27191.2	70857.9	25149	22870.1	70251.5	21335	647.9	345.4	16.7873
128116	90569.5	92705	86667.9	86143.4	65935	5.5	30.8	16.7873
154375	96887.6	104421	62080.7	85467.7	47603	15.4	6.6	16.7897
15072.8	66202.5	14921	14159.2	65713.3	14121	298.1	136.4	16.7908
79458	87283.9	59660	108650	86448.5	82367	48.4	2.2	16.7932
133601	106213	82435	54027.6	96176.9	36815	-33	26.4	16.7944
118844	86407.7	90137	53878	80023.3	44124	-51.7	20.9	16.798
71029.5	88751	52450	78359.6	92183.8	55708	8648.2	4517.7	16.8051
12904.5	70493.4	11997	13735.7	67439.5	13348	1689.6	738.1	16.8074
85086.8	87467.8	63752	100285	83824.6	78405	2172.5	1670.9	16.8086
131276	93036.5	92472	55107.8	82734.9	43652	51.7	18.7	16.8098
171352	114700	97905	70633.2	88593.6	52250	63.8	0	16.8098
152148	106600	93538	83266.7	102631	53171	60.5	-56.1	16.8122
101836	79385.7	84070	33082.5	79478.5	27279	25.3	-3.3	16.8145
128893	102713	82240	62108.2	89894.3	45279	28.6	-36.3	16.8157
83336.2	89045.6	61334	63558	83939.6	49623	8371	4486.9	16.8217
81892.5	95354	56284	154625	83143.2	121880	5140.3	2360.6	16.8217
147816	99651	97212	59991.8	91823.9	42817	-22	24.2	16.824
120103	94931.5	82913	123150	92725.1	87040	17316.2	8290.7	16.824
162072	115295	92125	77267.3	90050.1	56233	64.9	42.9	16.824
87861.8	85992	66961	70692.6	89708.6	51644	124.3	102.3	16.8264
109676	93867.2	76573	77221.1	88513.5	57175	4107.4	2732.4	16.8276
77827.5	84745.7	60186	83150.1	85151	63996	6646.2	3614.6	16.8335
22566.8	67571.4	21887	20559	69749.7	19317	932.8	499.4	16.8347
107649	87698.2	80445	79206.6	81672.9	63557	7598.8	4150.3	16.8347
213978	139858	100268	103081	148391	45525	1136.3	738.1	16.8359
85024.5	93326.7	59706	64791.1	91037	46642	5052.3	2923.8	16.8371
138886	95295.6	95514	116218	90607.7	84060	15620	8397.4	16.8394
128446	92455.8	91047	50618.7	94109.1	35250	14.3	34.1	16.843
109652	88477.2	81220	40287.5	83284.4	31702	11	29.7	16.8442
85148.2	92661.8	60222	74102.6	90756.6	53510	10352.1	5189.8	16.8453
126469	97672.1	84858	54519.3	98818.4	36157	27.5	14.3	16.8453
35214	82432.7	27996	56371.7	84963.4	43482	3740	1500.4	16.8453
16628.2	66201.9	16461	15803.7	66523.9	15569	668.8	293.7	16.8465
7512	63836.4	7712	2970	65141.2	2988	484	313.5	16.8477
34963.5	69763.1	32845	13125.2	69847.6	12315	13.2	2.2	16.8489
99519	103749	62864	98660.1	109415	59094	12581.8	6193	16.8536
9669	67361.3	9407	1933.8	63781.3	1987	5.5	28.6	16.8536
14356.5	66530	14142	7687.9	66583.1	7567	423.5	341	16.8596
13746.8	67186.7	13409	3155.9	66546	3108	36.3	7.7	16.8608
106532	102919	67837	86003.5	96894	58170	10666.7	5464.8	16.8643
154118	97778.2	103298	48637.6	84363.7	37783	18.7	17.6	16.8655
125696	101378	81256	51883.7	91069.2	37337	-14.3	14.3	16.8655
81845.2	91684.4	58503	89065.9	87438.2	66756	1623.6	1662.1	16.8679
88347	89595.2	64623	65979.1	88737.6	48728	121	227.7	16.869
132796	98350.7	88489	60971.9	90487.9	44159	16.5	-2.2	16.8714
5094.75	64074	5211	9523.8	68131.4	9161	97.9	22	16.8726
116340	87744.4	86894	64216.9	77053.7	54618	23.1	15.4	16.8726
45645.8	92769.3	32246	69930.3	88755	51636	3357.2	1590.6	16.875
6336	63745.2	6514	8114.7	65084.4	8171	47.3	72.6	16.8762
50607	77178.2	42973	44907.5	75270	39100	4841.1	1997.6	16.8785
10239.8	64600.7	10388	1853.5	63266.1	1920	-18.7	36.3	16.8797
161008	106645	98944	166474	124621	87546	13807.2	7008.1	16.8797
83527.5	93533.7	58525	83029.1	86478.4	62922	11448.8	5786	16.8821
89225.2	87142.9	67102	62542.7	84929.8	48261	6609.9	3800.5	16.8856
144696	95556.1	99238	65204.7	89987.9	47487	47.3	35.2	16.8856
5479.5	65830.3	5455	1512.5	63216.3	1568	-30.8	-13.2	16.8868
84632.2	85991.6	64500	63053.1	86599.1	47717	6569.2	3204.3	16.8868
145351	102339	93080	54149.7	88652.4	40030	39.6	34.1	16.8904
120376	91701	86029	44525.8	81414.1	35842	13.2	40.7	16.8904
144234	93910.1	100655	62695.6	80891.8	50794	-6.6	0	16.8927
6339.75	63597.4	6533	2169.2	66585.8	2135	8.8	-36.3	16.8939
100468	88901.4	74063	57587.2	84767.9	44522	46.2	-20.9	16.8939
6424.5	66937.4	6290	3388	65323.9	3399	333.3	117.7	16.8963
92291.2	104116	58093	88201.3	95357.2	60618	13362.8	6417.4	16.8987
77088	80062.7	63101	139618	81129	112783	3947.9	1754.5	16.8998
48207.8	139850	22591	140950	156394	59064	7922.2	4182.2	16.901
102224	95941	69828	82002.8	95446.9	56305	13295.7	6700.1	16.901
116002	88762	85648	40408.5	90038.5	29412	96.8	-15.4	16.9034
116856	93351.5	82037	58711.4	84298.3	45644	-6.6	38.5	16.9058
24120.8	66349.5	23825	23591.7	66928.1	23101	190.3	265.1	16.907
125080	102070	80310	82417.5	93715.9	57635	-9.9	25.3	16.9081
99903.8	81024.8	80806	65121.1	82127.9	51965	-1.1	30.8	16.9117
95990.2	101965	61696	96660.3	93563.7	67705	9699.8	4974.2	16.9117
90212.2	83131.6	71118	122668	82215.8	97781	11130.9	4768.5	16.9129
5647.5	65903.6	5616	2522.3	111993	1476	-1.1	-26.4	16.9164
11030.2	68832.5	10502	6954.2	69569.6	6551	540.1	259.6	16.9164
11106	63963.7	11379	4879.6	64137.5	4986	100.1	228.8	16.9164
94523.2	91763.5	67507	161073	88557.7	119200	8135.6	3975.4	16.9176
5732.25	68229	5506	6727.6	67987.7	6485	533.5	265.1	16.9188
167758	115471	95212	58985.3	95653.9	40413	39.6	6.6	16.9212
95091	94850.8	65702	99848.1	93452.6	70021	11448.8	5764	16.9235
5628.75	63677.8	5793	4428.6	91469.5	3173	-11	-19.8	16.9259
67488	79131.4	55893	101979	77642.2	86078	3055.8	1370.6	16.9271
13154.2	76377.9	11287	17671.5	74731.9	15497	1697.3	743.6	16.9283
127643	103474	80844	58691.6	92311	41668	5.5	22	16.9295
81438	95425	55930	65062.8	93645.4	45533	12383.8	6003.8	16.9318
185479	105957	114721	89104.4	88917.2	65674	45.1	22	16.933
104357	92453.5	73974	43291.6	80272.7	35344	42.9	-20.9	16.9342
131494	90265.3	95470	58272.5	84698	45089	41.8	23.1	16.9342
63642.8	75462.6	55271	58579.4	74939.2	51229	4280.1	2101	16.9389
105285	85655.2	80555	38901.5	74970.6	34006	-33	-1.1	16.9484
65854.5	77538	55661	78848	82044.1	62983	6926.7	2928.2	16.9508
102959	87564.4	77058	78927.2	87696	58983	12926.1	6402	16.9508
142672	94699.8	98735	39838.7	88630.2	29458	4.4	40.7	16.9532
118678	104905	74140	61558.2	87120.3	46307	2.2	-26.4	16.9555
137409	89901.3	100168	48315.3	76973.7	41136	114.4	17.6	16.9579
10887	65795.9	10844	4587	68633.2	4380	18.7	-11	16.9603
70344	111054	41512	68081.2	100563	44368	971.3	474.1	16.9615
81702.8	89011.2	60155	76124.4	86122.2	57928	10458.8	5375.7	16.9626
109355	95293.1	75207	56972.3	86337.2	43246	114.4	62.7	16.9626
118943	98126.4	79439	45692.9	91235.5	32822	19.8	-8.8	16.965
197983	134601	96396	194367	130685	97471	5682.6	3072.3	16.965
120008	93695.6	83940	52974.9	82696.5	41982	29.7	40.7	16.9662
5819.25	66533.6	5732	2758.8	65200.4	2773	157.3	58.3	16.9674
117820	106145	72744	63295.1	105491	39322	4350.5	2953.5	16.9698
109487	99068.8	72428	122518	90647.1	88578	14535.4	7173.1	16.9709
7404	65403.5	7419	3174.6	65859.6	3159	-24.2	-13.2	16.9709
134686	98008.2	90062	262143	89117	192778	13433.2	5973	16.9721
8431.5	64589.9	8555	5130.4	64534.7	5210	135.3	102.3	16.9733
153002	97778.2	102550	60085.3	88244.9	44623	80.3	15.4	16.9769
15151.5	65352.7	15194	6978.4	67334.6	6792	189.2	96.8	16.9804
103136	99290.3	68074	78421.2	93457.5	54992	8011.3	4240.5	16.9828
55667.2	119203	30605	138438	171883	52784	3736.7	1609.3	16.9911
14256	66251.7	14102	17152.3	68575.7	16392	86.9	70.4	16.9911
123669	95024.9	85291	47297.8	80278.4	38612	-9.9	56.1	16.9934
120335	90294.1	87340	37002.9	83783.2	28944	-52.8	11	16.9934
121870	89010.4	89730	42989.1	78510.1	35885	-1.1	47.3	16.9958
112438	86402.7	85284	41280.8	81094	33361	38.5	1.1	16.9958
5453.25	66676.2	5360	6827.7	82755.7	5407	590.7	244.2	16.997
117291	84595.6	90865	44398.2	81925.9	35516	36.3	-5.5	16.9982
96380.2	86550.6	72979	88401.5	79737.4	72657	9807.6	5168.9	16.9982
61740.8	82367.9	49124	134308	79620	110550	1401.4	754.6	16.9982
100480	94206.6	69900	93181	89011.3	68606	9233.4	4923.6	16.9994
111922	90282.4	81244	46026.2	87828.2	34344	-80.3	-4.4	16.9994
110469	106562	67939	93660.6	118107	51971	7785.8	4287.8	17.0006
13763.2	73124.3	12335	5944.4	73296.7	5315	-2.2	5.5	17.0029
119795	93261	84182	82217.3	89432.1	60249	-9.9	45.1	17.0041
136915	111225	80673	63147.7	107927	38345	361.9	167.2	17.0053
89412	83460.9	70209	56128.6	84021.1	43780	11388.3	5648.5	17.0065
95735.2	86333.4	72673	79685.1	85039	61410	4240.5	2796.2	17.0077
5013.75	64001	5134	3064.6	95005.5	2114	-27.5	11	17.01
69999	80829.1	56755	79054.8	78560.9	65948	8387.5	3655.3	17.0171
148349	91331.3	106450	52132.3	76748.6	44516	62.7	19.8	17.0195
124352	97324.3	83736	47506.8	85674.3	36340	-48.4	6.6	17.0195
67540.5	79853.1	55431	73472.3	80365.2	59915	1013.1	789.8	17.0231
101082	99135.2	66823	83326.1	92898.6	58783	11346.5	5701.3	17.0254
106738	90063.8	77669	76429.1	82287.8	60870	8702.1	4678.3	17.0278
79753.5	84707.8	61703	109860	85893	83823	4251.5	2178	17.0278
134104	100065	87829	64616.2	97548.7	43411	42.9	19.8	17.0302
28168.5	70670.3	26122	28296.4	68718.3	26986	341	397.1	17.0302
99625.5	98400.3	66352	70657.4	102456	45196	11544.5	5827.8	17.0314
23354.2	67220.5	22769	14214.2	66916.3	13921	217.8	253	17.0337
131164	93985.9	91460	56549.9	91165.4	40652	-8.8	-12.1	17.0349
79874.2	97796.2	53526	58753.2	88230.1	43641	6710	3647.6	17.0385
117844	104595	73838	156509	95735.3	107139	2924.9	2239.6	17.0408
13912.5	64182	14206	5825.6	66316.9	5757	152.9	149.6	17.042
13142.2	68486.8	12576	12130.8	68352.2	11631	722.7	354.2	17.0432
65932.5	82958	52086	109198	83243.1	85970	4801.5	2348.5	17.0456
105087	126599	54400	128052	136075	61672	11513.7	5909.2	17.0468
100690	91035.6	72486	56189.1	86425.3	42608	42.9	36.3	17.0468
74095.5	91390.1	53134	68874.3	82840.8	54487	4516.6	2825.9	17.0479
7974.75	64087.5	8155	1757.8	62102	1855	96.8	114.4	17.0491
7353.75	67187.4	7173	4914.8	65922.3	4886	448.8	228.8	17.0491
9686.25	65490.4	9693	2781.9	74719.1	2440	28.6	-11	17.0515
128011	95813.3	87559	57527.8	83434.2	45187	8.8	-15.4	17.0539
99156.8	102039	63685	102829	96745.6	69657	10055.1	5188.7	17.0551
99651.8	88840.8	73511	41267.6	86125.5	31402	-35.2	33	17.0574
261680	150677	113816	262143	109604	156745	14548.6	7272.1	17.0598
180165	108480	108843	99152.9	94952.7	68435	128.7	61.6	17.0598
30319.5	70449.2	28205	5578.1	67162.7	5443	31.9	-14.3	17.061
77597.2	92725.1	54844	64133.3	90837.3	46270	6344.8	3532.1	17.0633
94296.8	87069.3	70976	43926.3	77064.8	37355	17.6	-45.1	17.0633
53295.8	78726.7	44366	12361.8	72907	11112	547.8	163.9	17.0645
38591.2	70415.6	35917	4705.8	69963.6	4408	-1.1	-13.2	17.0669
67307.2	84536.8	52179	46543.2	81333.6	37503	5659.5	2997.5	17.0716
177460	97527.5	119249	89575.2	81178.2	72315	-48.4	52.8	17.074
105176	86875.4	79341	45687.4	80674.9	37114	-45.1	0	17.0764
9695.25	66784.5	9514	2937	65158.8	2954	0	-23.1	17.0788
84140.2	82453.1	66877	66292.6	81428.8	53354	469.7	936.1	17.0811
151636	102106	97326	74683.4	93163.8	52536	24.2	16.5	17.0835
262143	131841	130307	262143	117486	146229	26891.7	14279.1	17.0847
84369.8	84216.8	65655	42154.2	85174	32435	3608	2380.4	17.0882
85453.5	99976.4	56016	190150	98097.3	127034	4654.1	2060.3	17.0894
163316	106101	100876	189402	87922.2	141178	180.4	349.8	17.0918
262143	147930	116135	241149	140643	112369	4904.9	2240.7	17.093
169366	135745	81768	55925.1	98934	37046	34.1	7.7	17.093
74969.2	81298.4	60434	63291.8	82292.9	50404	10742.6	5435.1	17.0942
6177.75	63428.6	6383	5500	65524.1	5501	234.3	83.6	17.0989
117111	84307.2	91036	32958.2	77805.1	27761	-12.1	81.4	17.1013
50614.5	79243.9	41859	88063.8	83287.9	69294	5331.7	2563	17.1024
36825	69930.3	34511	30494.2	71511.8	27946	2098.8	1021.9	17.106
134583	100783	87515	50273.3	86874.4	37925	-6.6	-3.3	17.1084
67529.2	102565	43149	73124.7	120301	39836	3689.4	2222	17.1119
22773.8	76491.4	19512	30203.8	79899.8	24774	1255.1	715	17.1143
75875.2	84296.4	58989	104156	92457.4	73828	4365.9	2277	17.1155
10572.8	66798	10373	10005.6	71212.8	9208	710.6	341	17.1155
87492	99410.1	57679	51921.1	91015.4	37386	-31.9	29.7	17.1155
76414.5	87200.1	57430	56508.1	87163.5	42487	5902.6	3217.5	17.1202
123020	89453.8	90127	40991.5	82707.4	32481	9.9	42.9	17.1214
71928	79431.7	59345	76217.9	72548.2	68851	1310.1	962.5	17.1226
93932.2	82361.5	74743	53224.6	80549.8	43304	69.3	-14.3	17.1285
241455	130832	120949	143832	132733	71016	1626.9	731.5	17.1297
62064	79750.3	51002	64145.4	75682	55546	3998.5	1921.7	17.1309
92530.5	87567.9	69250	103711	85428	79562	8386.4	3683.9	17.1356
78395.2	77191.5	66558	103567	77257.5	87854	7514.1	3417.7	17.1368
8304.75	73006.1	7455	11182.6	70938.2	10331	729.3	338.8	17.1392
122324	89858	89214	84645	86774.1	63928	16.5	81.4	17.1404
125795	108872	75723	40696.7	94823.4	28127	44	40.7	17.1439
117470	100069	76932	90869.9	99341.9	59947	13764.3	6849.7	17.1487
56093.2	95389.7	38538	95228.1	99747	62567	8614.1	4352.7	17.151
78241.5	82142	62424	68170.3	87724	50928	35.2	-34.1	17.1522
108160	92708	76459	44130.9	81354.8	35550	-56.1	1.1	17.1546
87215.2	79977.3	71467	82874	80350.8	67594	6252.4	3001.9	17.1558
26175.8	72096.1	23794	34834.8	71554.1	31905	1466.3	677.6	17.1569
76560	81993.6	61193	93077.6	82893	73588	2413.4	1521.3	17.1569
137324	122037	73745	82099.6	111851	48104	-4.4	1.1	17.1581
115018	98547.6	76489	63223.6	83915.7	49376	4.4	80.3	17.1593
116667	102510	74587	255659	100650	166467	119.9	101.2	17.1605
218265	131147	109070	131198	117017	73478	77	-30.8	17.1605
28719.8	72252.5	26050	25732.3	79385.8	21243	987.8	556.6	17.1652
97939.5	92011.9	69758	142955	93288.6	100427	6046.7	2966.7	17.1688
14622	67469.4	14203	5139.2	65525.8	5140	250.8	86.9	17.1688
80229	88436.2	59454	92215.2	92455	65366	10168.4	5110.6	17.17
8268.75	65964.8	8215	4029.3	63860.8	4135	367.4	126.5	17.1712
86884.5	97125.2	58626	100509	99624.5	66118	12232	6129.2	17.1724
113024	98897.3	74897	42112.4	92124.9	29958	-24.2	4.4	17.1759
91924.5	88370.1	68172	56901.9	88964.5	41917	3990.8	2575.1	17.1759
75640.5	83832.4	59132	64446.8	81885.8	51579	8213.7	4303.2	17.1759
85528.5	96411.9	58138	87199.2	87566.6	65261	10132.1	4951.1	17.1783
121666	90565.6	88041	70562.8	83237.1	55557	34.1	13.2	17.1795
80076	103949	50485	113796	103032	72383	6275.5	3471.6	17.1806
167924	127482	86326	148753	127309	76575	16768.4	9103.6	17.1806
73470	86555.9	55628	74044.3	91606.3	52972	49.5	-6.6	17.183
44844	74525.1	39435	67439.9	73602.2	60049	5385.6	2444.2	17.1842
57700.5	80824.6	46786	60790.4	80357.4	49578	4261.4	2109.8	17.1842
106174	90922.4	76529	42566.7	94510	29517	11	42.9	17.1842
97046.2	88274.8	72048	75071.7	83341.5	59033	10766.8	5472.5	17.1866
108149	96007.7	73824	43832.8	84645.9	33937	-23.1	-25.3	17.1889
8718	67311.8	8488	3580.5	70956	3307	-3.3	15.4	17.1889
102433	81598.6	82269	87500.6	78754.6	72814	10033.1	5168.9	17.1901
118502	91260.3	85099	46854.5	80550.3	38121	35.2	6.6	17.1901
25067.2	69740.5	23556	3521.1	69631.5	3314	9.9	3.3	17.1925
76869.8	103091	48867	83484.5	91576.5	59745	2168.1	1664.3	17.1984
33370.5	73829.2	29622	36584.9	80519.5	29777	254.1	212.3	17.2008
113876	91159.4	81867	46724.7	85635.4	35758	58.3	29.7	17.2032
81801.8	87295	61412	80487	86715.1	60829	6077.5	3446.3	17.2043
67841.2	106490	41751	32939.5	117239	18413	3368.2	2252.8	17.2055
71592	82105.8	57144	99301.4	80902.7	80440	3093.2	1568.6	17.2067
121046	91004.2	87170	49516.5	79799.2	40666	-12.1	-1.1	17.2079
130545	104472	81892	53886.8	90124.4	39185	39.6	82.5	17.2091
57700.5	79814.7	47378	79849	81611.1	64121	3437.5	1669.8	17.2103
5502.75	68743.5	5246	2150.5	67789.9	2079	19.8	-22	17.2103
94616.2	84525.2	73360	80085.5	84582	62052	8631.7	4624.4	17.2114
99188.2	85000.3	76475	43522.6	79653.1	35809	51.7	2.2	17.2126
109511	85145.7	84290	33127.6	83788.8	25911	9.9	17.6	17.2138
36189	87706.9	27041	46634.5	99396.3	30748	1929.4	1184.7	17.2162
83152.5	92154.8	59134	50609.9	85264	38900	2931.5	2054.8	17.2221
7380.75	65640.5	7369	1591.7	62314	1674	23.1	22	17.2221
20931.8	69114.4	19848	22888.8	67740.3	22144	894.3	475.2	17.2233
79323	98763.4	52636	69287.9	89632.1	50661	8242.3	4418.7	17.2245
13986	64886.5	14126	9560.1	65653.4	9543	178.2	56.1	17.2304
122203	93587.8	85574	60350.4	83362.3	47445	33	17.6	17.2304
8226	67102.2	8034	5062.2	67581.2	4909	299.2	207.9	17.2328
105091	86323.4	79784	88113.3	88833.1	65005	9907.7	5197.5	17.234
6591	67820.3	6369	5107.3	65758.8	5090	403.7	255.2	17.234
76103.2	86630.7	57572	106688	92626.3	75485	1392.6	1400.3	17.2363
7915.5	69342.4	7481	1554.3	65633.1	1552	-4.4	8.8	17.2446
238318	131396	118865	114551	126959	59131	-23.1	74.8	17.2446
186667	141395	86519	136740	120266	74513	4451.7	2095.5	17.2482
83025.8	90260.5	60283	63360	92846.2	44723	4237.2	2558.6	17.2494
136610	97745.4	91594	57015.2	86418.2	43238	18.7	-35.2	17.2494
99981.8	99565.5	65810	174294	91370.7	125013	712.8	1212.2	17.2505
86979	99606.1	57228	81902.7	97284.5	55174	169.4	204.6	17.2517
7093.5	70054.2	6636	6971.8	70455.5	6485	672.1	360.8	17.2529
89205	104191	56110	90424.4	99023.4	59845	13739	6727.6	17.2553
151114	138690	71407	162334	134388	79164	14884.1	7513	17.2553
116077	91893.3	82783	45514.7	84452.2	35320	85.8	18.7	17.2553
133928	90614.7	96862	60523.1	80044.4	49553	3.3	48.4	17.2565
262143	124599	137881	262143	99289.7	173027	15777.3	8449.1	17.2577
75189	82395.6	59804	63124.6	78293.2	52839	5355.9	3027.2	17.2577
118037	104756	73845	91199.9	100187	59657	16506.6	8001.4	17.2577
74437.5	91938.3	53061	74910	80423.7	61043	72.6	-5.5	17.2612
91950	89096.4	67635	69362.7	83101.9	54701	23.1	27.5	17.2624
140091	105555	86978	68190.1	95599.8	46746	163.9	96.8	17.2636
79927.5	86358	60656	121441	84475.4	94214	5005	2311.1	17.2648
84561	93330.7	59378	60038	88662.2	44378	6600	3721.3	17.2648
126927	95506	87097	66270.6	92100.9	47156	6.6	-20.9	17.2659
135886	96596.3	92192	52607.5	90730.9	37999	-7.7	63.8	17.2695
196026	130725	98273	196155	111993	114786	2697.2	1325.5	17.2707
8307	64274.8	8470	1993.2	68070	1919	-38.5	-26.4	17.2719
123635	85479.1	94790	35974.4	86305.9	27317	28.6	58.3	17.2731
114113	96729.3	77314	114660	102616	73228	17681.4	8642.7	17.2731
87684.8	96424.4	59596	69676.2	105623	43232	10775.6	5572.6	17.2754
9376.5	67143.6	9152	3075.6	65083.2	3097	17.6	-3.3	17.2802
140349	90395.4	101752	49115	85176	37790	29.7	11	17.2873
113090	98876.5	74957	56555.4	84976.4	43617	15.4	-5.5	17.2885
108157	101500	69834	43835	91144.1	31519	18.7	20.9	17.2885
90218.2	93109.5	63501	66986.7	82746.6	53054	4.4	20.9	17.2908
84811.5	80816.1	68776	79099.9	78070.6	66400	3481.5	1746.8	17.2908
193961	156099	81432	123450	120767	66992	8805.5	4559.5	17.2932
76003.5	100243	49689	62830.9	105910	38879	5258	3025	17.2956
77084.2	84466.9	59808	76019.9	81237.3	61327	3740	1971.2	17.2956
132727	101956	85315	56093.4	92516.4	39735	7.7	38.5	17.2979
117008	92369.7	83017	63776.9	85404.2	48940	-4.4	14.3	17.3015
25998	66669.5	25556	16636.4	66049.8	16507	75.9	238.7	17.3015
86233.5	88159.8	64104	69434.2	84801.3	53660	7538.3	3955.6	17.3039
141605	96892.2	95779	45339.8	81602.4	36413	-35.2	-34.1	17.3062
72408.8	82385.1	57600	75562.3	81927.9	60444	6114.9	3264.8	17.3074
12003.8	67712	11618	8236.8	67908.8	7949	1422.3	683.1	17.3098
57279.8	84526	44411	67222.1	81320.7	54174	1134.1	792	17.3098
67622.2	80717.1	54904	40049.9	78551.2	33414	710.6	761.2	17.3098
77730	84077.9	60588	72593.4	85467.8	55664	8411.7	4337.3	17.311
111394	108381	67358	35261.6	104889	22032	12.1	-36.3	17.311
59022	82124.5	47100	52344.6	76337.5	44938	3613.5	1576.3	17.3133
106477	88379.1	78956	39629.7	77085.7	33692	27.5	33	17.3145
110171	93941.9	76858	45711.6	82536.8	36296	-23.1	14.3	17.3145
108432	88827.5	80000	51726.4	80811	41949	30.8	-4.4	17.3204
113384	90397.3	82201	42565.6	85617.2	32582	8.8	33	17.3216
111150	95768.3	76062	37549.6	85404.7	28814	-13.2	59.4	17.3264
140128	104441	87929	51738.5	89056.4	38074	13.2	46.2	17.3264
143305	96810.8	97010	47964.4	106257	29583	-34.1	9.9	17.3287
104744	97657.2	70292	43683.2	84198.2	34001	20.9	-8.8	17.3299
47541.8	73177.9	42577	25209.8	71679.9	23049	293.7	430.1	17.3299
89683.5	85531.9	68717	66529.1	84786.3	51424	9193.8	4781.7	17.3299
5231.25	64710.3	5298	1181.4	62641	1236	15.4	15.4	17.3382
45682.5	77895.8	38434	55159.5	77722.1	46511	3253.8	1521.3	17.3394
75510	82058.6	60306	95951.9	79508.2	79090	8294	3668.5	17.3406
104602	95265.8	71959	78556.5	105803	48659	3789.5	1934.9	17.343
30191.2	73535.3	26907	6890.4	69461.5	6501	6.6	-46.2	17.343
80803.5	94228.3	56199	77960.3	84669.4	60343	7509.7	4038.1	17.3441
149438	96096.6	101914	66089.1	87619.7	49432	8.8	-19.8	17.3441
86323.5	78986.1	71624	147565	78537.1	123137	4493.5	2286.9	17.3441
78489.8	93742	54873	128987	84932.2	99530	1691.8	936.1	17.3453
100706	95408.5	69175	77558.8	90293.5	56293	71.5	79.2	17.3453
19532.2	74980.4	17072	21653.5	79679	17810	1306.8	820.6	17.3477
124182	91438.5	89004	52215.9	83739.7	40865	35.2	47.3	17.3477
91447.5	96024.9	62412	166852	99734	109640	9189.4	4055.7	17.3501
22216.5	82272.7	17697	5448.3	89064.6	4009	204.6	67.1	17.3501
80640.8	85662.7	61694	61095.1	79387.9	50435	-15.4	3.3	17.3501
80685.8	89115.1	59337	95167.6	79242	78707	2963.4	2061.4	17.3501
101461	98026.5	67832	79178	94703.8	54792	16019.3	7726.4	17.3536
140452	104761	87863	50032.4	97497.1	33631	-9.9	53.9	17.3548
103367	96981.8	69851	83361.3	101674	53732	2319.9	1672	17.356
15042.8	70256.7	14032	3741.1	67411.8	3637	7.7	9.9	17.356
131828	91029.3	94909	50838.7	79028.6	42159	-17.6	23.1	17.3595
135228	102437	86515	64086	86383	48620	49.5	45.1	17.3631
82172.2	81357.9	66192	59192.1	103881	37343	-8.8	19.8	17.3643
93672	89968.2	68234	67651.1	88737.3	49963	9098.1	4802.6	17.3655
96849	89831	70656	62597.7	82997.6	49428	7587.8	4022.7	17.3655
52443.8	87427.6	39312	72314	85716.3	55289	3803.8	1676.4	17.3714
99629.2	96342.2	67772	69956.7	93869.6	48841	5.5	15.4	17.3773
67521.8	80700	54834	60315.2	78074.2	50629	3960	2387	17.3773
120469	88766.2	88942	57641.1	86914.6	43463	77	46.2	17.3773
6769.5	66904.8	6631	6911.3	66638.1	6797	621.5	256.3	17.3797
128237	100547	83584	88601.7	100288	57899	29.7	12.1	17.3797
210927	141218	97886	148262	158410	61338	2073.5	1235.3	17.3797
180127	114156	103409	203720	137733	96934	10194.8	6237	17.3809
114566	96862	77514	168722	88322.1	125194	8039.9	3660.8	17.3821
41856	72152	38018	48386.8	71078.1	44614	3342.9	1564.2	17.3821
135698	98618	90177	51784.7	96380.8	35212	-25.3	23.1	17.3832
109021	92183.6	77506	36364.9	93716.5	25430	11	4.4	17.3844
84174.8	81839.6	67406	50552.7	88344.9	37501	7877.1	4222.9	17.3868
110629	98997.3	73236	52803.3	92379	37460	90.2	15.4	17.3868
107291	85250.2	82480	80499.1	83827.3	62934	7712.1	4304.3	17.3868
128534	97177.9	86682	41103.7	97561.6	27611	24.2	-31.9	17.3904
101405	87174.9	76234	40557	76664.1	34670	41.8	15.4	17.3904
29646.8	72733.5	26713	5968.6	69999.7	5588	-1.1	3.3	17.3904
109176	91472.2	78220	47203.2	87087.1	35522	26.4	14.3	17.3915
112240	94190.9	78094	35407.9	93241.1	24887	19.8	-18.7	17.3927
156970	136096	75588	199421	131908	99079	18422.8	9796.6	17.3927
106538	89670.3	77864	98060.6	90872.4	70720	2967.8	1948.1	17.3939
5819.25	64182.2	5942	8669.1	64656.7	8787	244.2	85.8	17.3951
109376	90136.7	79524	29878.2	81047.1	24160	9.9	55	17.3986
165867	116231	93523	196187	122743	104750	14479.3	8169.7	17.3986
93406.5	119834	51083	96120.2	116353	54140	11125.4	5711.2	17.3998
101368	95731.5	69395	41247.8	79675.1	33928	0	8.8	17.4022
99395.2	93020.8	70027	77192.5	90062.3	56171	7814.4	4237.2	17.4022
128024	101480	82678	49551.7	84237	38551	53.9	28.6	17.4034
128604	128373	65654	105971	121291	57258	13290.2	7474.5	17.4034
122957	94068.9	85662	113479	83401.3	89171	12701.7	6675.9	17.4046
103930	100754	67602	158492	96045.7	108146	11641.3	5195.3	17.4069
89658	91804.1	64004	66336.6	93360.7	46566	7084	3972.1	17.4069
80415	92218.1	57148	61948.7	84137.2	48253	7564.7	4050.2	17.4093
118524	103257	75226	40170.9	83493.7	31531	38.5	13.2	17.4105
114440	92831	80791	35820.4	83777.4	28021	-7.7	-12.1	17.4117
85895.2	95014.5	59246	91195.5	95373.6	62665	17286.5	8199.4	17.414
25402.5	69945.7	23801	11194.7	71332.6	10285	23.1	-23.1	17.414
7873.5	65799.2	7842	6267.8	68290.4	6015	350.9	179.3	17.4164
81867	88837.2	60394	62641.7	84112.7	48807	8737.3	4646.4	17.4164
147309	100843	95733	92288.9	83605.1	72343	61.6	70.4	17.4176
100450	90226.1	72962	81899.4	84673.4	63389	3005.2	2220.9	17.4188
129128	90676.3	93327	62686.8	77590.1	52948	-25.3	-23.1	17.4212
135856	107345	82943	39022.5	98732.9	25902	35.2	9.9	17.4223
15944.2	67628.1	15451	12574.1	68477.3	12034	214.5	166.1	17.4235
132051	95130.2	90971	57141.7	85455.7	43822	4.4	-24.2	17.4259
130108	103641	82272	49091.9	89289.7	36032	15.4	49.5	17.4259
51952.5	75208.4	45271	68542.1	73328.8	61258	3411.1	1619.2	17.4283
93394.5	79788.1	76712	51628.5	78978.7	42841	-19.8	41.8	17.4294
15132.8	67667.8	14656	4104.1	67562.5	3981	5.5	29.7	17.4318
104225	82464.2	82830	71281.1	76810.8	60818	6351.4	3759.8	17.4318
140618	87969.1	104759	73282	83818.1	57298	35.2	24.2	17.4342
121864	100257	79660	160565	93928.2	112030	11640.2	5871.8	17.4389
12204	71892.3	11125	9673.4	69589	9110	284.9	145.2	17.4401
98554.5	88697.6	72819	71359.2	83681	55886	8151	4453.9	17.4401
43850.2	76049.8	37788	50735.3	76069.3	43710	3900.6	1750.1	17.4413
13293	72901.3	11950	10406	72211.7	9444	1071.4	646.8	17.4425
90138.8	89865.9	65735	84262.2	86884.5	63558	14273.6	6964.1	17.4425
138252	103288	87721	59020.5	95408.8	40541	30.8	25.3	17.4484
103124	81927.4	82492	77592.9	81701.9	62240	13088.9	6624.2	17.4508
71281.5	84668.6	55174	115793	84523.3	89781	6576.9	2883.1	17.4531
81747.8	88281	60686	65236.6	84953	50326	6717.7	3692.7	17.4543
96790.5	96234	65915	77619.3	87085.9	58412	9253.2	5000.6	17.4555
87566.2	82723	69373	40069.7	80540	32605	14.3	11	17.4591
140341	111468	82511	115832	131358	57790	4464.9	1994.3	17.4614
106535	90913.6	76797	87701.9	96032.3	59851	6220.5	3671.8	17.465
90229.5	85024.5	69548	48343.9	76296	41526	33	58.3	17.4662
140138	98937.8	92827	57657.6	97257.5	38852	9.9	-53.9	17.4662
164992	111911	96621	56365.1	95809.7	38555	-19.8	68.2	17.4709
28569	71560.1	26164	17459.2	69692.2	16418	493.9	336.6	17.4709
93474.8	87508.7	70004	56436.6	84034.9	44013	6969.6	3677.3	17.4721
114597	89010.1	84375	80400.1	90567.1	58179	-26.4	19.8	17.4768
213807	133457	104993	262143	129058	133117	8145.5	5857.5	17.478
92610	81201	74744	52402.9	79939.4	42961	58.3	25.3	17.4792
91448.2	95596.8	62692	78205.6	88351.7	58010	8961.7	4724.5	17.4792
73042.5	84327.1	56766	64895.6	82772.1	51382	49.5	-30.8	17.4804
110095	88918.1	81144	35324.3	83423.9	27750	-5.5	-5.5	17.4804
67578	85782.8	51628	74087.2	83381.4	58231	9986.9	4387.9	17.4828
103874	83571.7	81457	44649	76908	38047	39.6	42.9	17.4828
135452	110211	80545	47990.8	95108	33069	45.1	64.9	17.4828
90788.2	85063	69947	77105.6	86114.4	58680	10459.9	5314.1	17.4839
235151	154353	99842	262143	91522.1	187712	10388.4	4591.4	17.4875
25575.8	67015.8	25011	13747.8	67216.9	13404	0	22	17.4911
4956.75	63670.2	5102	5482.4	65113.2	5518	202.4	64.9	17.4922
127486	101961	81943	43721.7	83831	34180	-20.9	29.7	17.4934
124472	94772.1	86074	55246.4	79733.7	45409	53.9	26.4	17.4934
134953	94571.8	93519	42903.3	81272.7	34596	16.5	-37.4	17.4958
5394	67231.1	5258	5364.7	68135.8	5160	551.1	240.9	17.497
220273	123551	116841	190978	113920	109866	11284.9	4805.9	17.5005
132289	89889.6	96448	58162.5	83040.8	45902	-27.5	27.5	17.5017
5936.25	63053.2	6170	2929.3	63253.6	3035	75.9	51.7	17.5041
124450	94538.6	86271	58128.4	84738.5	44956	19.8	-19.8	17.5053
86174.2	92450.4	61087	63386.4	99456.3	41768	8668	4637.6	17.5065
149706	97582.4	100542	54734.9	86863.3	41296	-73.7	27.5	17.5065
118121	105252	73549	102970	106531	63345	14404.5	7101.6	17.5076
149774	109258	89839	55050.6	109573	32926	-37.4	22	17.5124
96528.8	94852.7	66694	75783.4	93398.2	53176	4053.5	2074.6	17.5148
93723.8	101008	60810	76410.4	103333	48461	11867.9	6052.2	17.5171
115365	86939	86964	47367.1	79073.1	39258	41.8	-35.2	17.5183
104666	98874.3	69375	50001.6	78999.6	41480	-1.1	-27.5	17.5183
74157.8	95042.6	51135	42597.5	94938.6	29405	3449.6	2207.7	17.5207
100501	92632.1	71103	88309.1	87213.9	66359	9038.7	4811.4	17.523
93003.8	86643.3	70347	51876	83402.7	40763	-19.8	61.6	17.523
14064.8	65339.7	14107	14096.5	64128	14406	843.7	412.5	17.5242
72396	95554	49653	66789.8	92130.9	47510	6537.3	3495.8	17.5254
122447	86301.1	92985	34312.3	78540.4	28631	-34.1	13.2	17.5278
15056.2	67169.9	14690	27424.1	67378.9	26674	-3.3	11	17.5278
101504	89447.7	74369	75252.1	80562.6	61216	-18.7	2.2	17.5302
13448.2	71940.6	12251	4953.3	88790.9	3656	-35.2	-14.3	17.5302
65330.2	90736.3	47186	77056.1	100092	50453	4259.2	1888.7	17.5337
95804.2	92789.9	67665	66606.1	96153.9	45397	1932.7	1433.3	17.5349
61722	80429	50293	83839.8	76229.2	72079	2904	1478.4	17.5349
7131	68444.2	6828	14018.4	68249.8	13461	396	140.8	17.5396
13509	67846.3	13049	8349	68029.4	8043	-27.5	-16.5	17.5503
80250	81533.9	64504	74805.5	86280.4	56820	9704.2	4939	17.5515
67959.8	76711.8	58059	81710.2	76502.7	69997	5259.1	2619.1	17.5527
127105	91948	90594	39642.9	82582.2	31460	48.4	47.3	17.5527
122221	93407.3	85752	44163.9	82617.1	35033	39.6	60.5	17.5527
120500	86496.2	91300	36555.2	78969	30337	31.9	-7.7	17.5562
125176	99739.4	82250	50707.8	103629	32068	6.6	37.4	17.5598
192260	123661	101891	225948	101750	145530	5129.3	2478.3	17.561
120452	97907.1	80627	64957.2	94443.4	45075	-4.4	33	17.5621
125176	110302	74373	57119.7	90720.4	41263	-24.2	18.7	17.5633
32122.5	79213.6	26576	59758.6	78358.1	49980	776.6	354.2	17.5633
9229.5	69837.7	8661	2950.2	71371.1	2709	19.8	0	17.5645
109520	93436.6	76817	36406.7	80418.9	29669	31.9	-8.8	17.5645
103250	82526.7	81993	34527.9	78098.3	28974	1.1	25.3	17.5645
141211	118575	78047	164442	114452	94161	16520.9	8829.7	17.5657
17168.2	94343.3	11926	29164.3	104827	18233	7111.5	2984.3	17.5669
126650	96692.1	85841	77922.9	96640.1	52843	56.1	104.5	17.5681
87003	88779	64225	60344.9	85617.6	46191	7513	3985.3	17.5704
137187	110519	81350	104466	111931	61165	-5.5	83.6	17.5752
120340	96384.2	81825	75780.1	97702.7	50831	19.8	24.2	17.5752
93610.5	89247.3	68740	58510.1	86520.9	44319	7647.2	4026	17.5752
77658	91544.1	55595	88313.5	90300.4	64094	4265.8	2103.2	17.5752
127810	94616.8	88527	52091.6	86059	39669	33	1.1	17.5787
110912	86768.6	83771	44255.2	93618.7	30980	19.8	-2.2	17.5799
145516	112602	84692	128083	120920	69418	3977.6	1845.8	17.5799
116145	97751.1	77868	43941.7	95765.5	30071	4.4	26.4	17.5811
111559	83438.3	87623	40225.9	78192	33715	-20.9	-6.6	17.5811
77181	83680.2	60446	78129.7	85375.5	59974	14018.4	6822.2	17.5823
48077.2	76919.9	40962	13291.3	77717.6	11208	113.3	57.2	17.5858
167356	98678.1	111148	70670.6	82453	56171	39.6	-9.9	17.5858
75173.2	89045.9	55326	55129.8	84185.4	42917	3011.8	2134	17.587
70734	91614.9	50599	63240.1	90388.7	45852	8609.7	4393.4	17.5882
61413.8	90655	44397	68981	88668	50985	4876.3	2339.7	17.5894
218638	131045	109342	102577	135164	49736	50.6	-2.2	17.5906
93786	83415.1	73684	77371.8	83887.1	60446	9971.5	5139.2	17.5906
97762.5	87971.5	72830	46047.1	87031.9	34674	-7.7	-48.4	17.5918
188598	149956	82424	113121	152087	48745	418	801.9	17.5965
15031.5	72253.5	13634	7079.6	80340.9	5775	11	-12.1	17.5989
95297.2	89158.9	70048	64538.1	87198.6	48505	-17.6	104.5	17.5989
97410	101785	62719	89909.6	98915.8	59569	9560.1	5054.5	17.6001
108362	83015.7	85545	35486	77564.3	29983	14.3	-16.5	17.6001
119841	109404	71788	113130	106120	69865	18318.3	8704.3	17.6012
50856	96591.8	34505	54641.4	118619	30189	6943.2	3484.8	17.6012
94330.5	93215.4	66320	53101.4	86999.2	40001	0	-22	17.6036
7956.75	64576.3	8075	2730.2	67114.2	2666	9.9	34.1	17.6036
122482	95786	83801	94263.4	83329.7	74135	-5.5	1.1	17.6084
197866	121153	107033	131906	134065	64481	6029.1	2556.4	17.6084
6240	63987.6	6391	1357.4	65603.7	1356	-5.5	4.4	17.6095
6123	65772.3	6101	4273.5	67098.2	4174	1042.8	437.8	17.6107
168963	110797	99941	69781.8	99273.2	46067	-42.9	1.1	17.6107
98101.5	92965	69157	55213.4	84330.8	42908	159.5	44	17.6119
19445.2	71953.2	17711	8496.4	78249	7116	-7.7	-14.3	17.6131
107991	80932.4	87447	61116	72053.3	55588	16.5	-2.2	17.6131
216275	142492	99471	262143	101127	169883	12830.4	6433.9	17.6143
262143	135405	126877	262143	83616.7	205459	26510	13439.8	17.6155
131190	99237.8	86637	40758.3	93262.7	28641	56.1	-16.5	17.6166
21970.5	69504.7	20716	3127.3	67573.6	3033	19.8	-6.6	17.6178
85448.2	86345.5	64855	76264.1	84979.1	58815	10368.6	5355.9	17.619
19719	68768.9	18792	8725.2	69428.7	8236	-25.3	31.9	17.6202
112765	85515.4	86419	42046.4	75992.2	36261	25.3	55	17.6214
163125	102194	104610	85905.6	86377.5	65178	11	90.2	17.6226
58937.2	89840.5	42993	68203.3	90850.9	49199	3770.8	1733.6	17.6226
5482.5	63068.5	5697	3844.5	65681.2	3836	122.1	96.8	17.6238
23886	83518.8	18743	42853.8	78862.9	35612	2123	969.1	17.6238
20731.5	85936.7	15810	10340	85238	7950	-38.5	6.6	17.6332
11820.8	68507.7	11308	2852.3	68926.4	2712	9.9	-11	17.6344
26260.5	68261.5	25212	11649	67776	11264	731.5	530.2	17.6344
16310.2	74198.8	14406	17461.4	76488.9	14961	850.3	393.8	17.6344
132106	100458	86182	55861.3	85419.9	42858	23.1	-27.5	17.6356
99489.8	85940.8	75868	89086.8	84130.3	69397	9188.3	4813.6	17.6356
60376.5	77714.5	50915	99943.8	75077.6	87242	2370.5	1302.4	17.6368
9801.75	67109	9572	1882.1	63060	1956	-4.4	23.1	17.6392
194970	149393	85530	118456	134940	57530	3325.3	1705	17.6392
151333	94035.6	105468	69339.6	83279.7	54566	55	-34.1	17.6403
78315	101112	50760	59489.1	106072	36755	2857.8	1560.9	17.6427
97839	90484.1	70863	40121.4	83653.5	31432	-27.5	-57.2	17.6439
106549	95095.7	73429	78608.2	95054.5	54197	10014.4	5149.1	17.6463
85189.5	85970	64941	106626	80548	86754	9269.7	4882.9	17.6475
71652.8	90585	51839	73947.5	89854.7	53934	6652.8	3718	17.6486
19439.2	70799.8	17994	22236.5	68808.3	21179	896.5	409.2	17.6498
91043.2	86265.1	69166	45270.5	78223.1	37928	5.5	31.9	17.6522
117084	90940.8	84376	97097	88963.1	71528	14789.5	7283.1	17.6534
70843.5	87061.2	53328	71144.7	79382.6	58735	6674.8	3698.2	17.6534
95015.2	83386.9	74675	47956.7	77634.8	40483	-4.4	39.6	17.6546
125750	98223.2	83902	54123.3	80347.6	44146	16.5	27.5	17.6557
119301	106028	73740	104917	102681	66963	18465.7	9170.7	17.6581
106562	101692	68675	122585	101498	79152	12411.3	6187.5	17.6581
84888	89168.5	62390	51973.9	87355.4	38992	8946.3	4639.8	17.6593
128697	98961.5	85228	108324	92143.4	77044	11946	6571.4	17.6605
13944	68979	13248	4527.6	77472.8	3830	-19.8	-17.6	17.6605
4812	61653.8	5115	6292	62572.5	6590	67.1	75.9	17.6617
42150.8	72059.3	38335	17503.2	72563.9	15808	1426.7	1235.3	17.6617
132497	95859.5	90584	57330.9	85333.6	44030	-22	22	17.6617
85746.8	104636	53705	107199	100719	69753	12216.6	5954.3	17.6617
129962	87862.4	96938	53279.6	76991.8	45352	-7.7	-11	17.6652
95232	82260.8	75870	35582.8	80188.2	29081	33	-55	17.6676
58950.8	92359.5	41830	76784.4	88744.1	56704	4754.2	2110.9	17.6676
129173	104859	80732	82305.3	80339	67140	-22	4.4	17.6688
124337	92860.1	87751	44706.2	85972.8	34079	283.8	127.6	17.67
107100	88613.6	79208	39497.7	84352.4	30687	18.7	-37.4	17.67
83475	100561	54401	93787.1	105916	58031	10379.6	5174.4	17.6723
88856.2	79609.6	73148	48049.1	74443.2	42300	-13.2	-9.9	17.6771
60804.8	104805	38022	69207.6	95091.7	47697	156.2	187	17.6771
17605.5	68211.3	16915	15797.1	68137.4	15194	591.8	314.6	17.6783
89693.2	83220.8	70633	73854	78397.4	61738	977.9	1177	17.6783
89355.8	87109.4	67226	58440.8	84370	45395	7627.4	3991.9	17.6783
10550.2	70102.5	9863	1930.5	64615.6	1958	12.1	-2.2	17.6794
101203	87190.7	76068	68623.5	93314.9	48195	6815.6	3746.6	17.6818
105256	89355.8	77198	42494.1	77907.8	35746	-30.8	-23.1	17.6842
8040.75	65193.4	8083	18995.9	67147.5	18540	69.3	45.1	17.6842
75357.8	101840	48494	68839.1	108113	41729	11206.8	5617.7	17.6854
82896.8	88675.8	61265	45063.7	83931.4	35187	4625.5	2817.1	17.6877
87064.5	101863	56015	76182.7	94223.4	52988	9359.9	4858.7	17.6877
84613.5	83429.6	66466	73610.9	81221.7	59395	9527.1	5067.7	17.6901
73254	86202.2	55692	72844.2	80545.3	59270	590.7	751.3	17.6913
98430	90832	71018	51819.9	82764.3	41033	38.5	9.9	17.6972
122324	85745.9	93493	50112.7	84102.1	39050	365.2	182.6	17.6972
102462	99736.4	67327	107257	94999	73992	8255.5	4571.6	17.6972
116831	103116	74253	73274.3	102776	46724	-58.3	29.7	17.6996
63819.8	73555.1	56862	58748.8	70404.9	54686	1357.4	1295.8	17.7008
114496	93257	80462	60564.9	88024.1	45092	30.8	23.1	17.7008
46383.8	74667.9	40711	59876.3	76312.3	51421	1951.4	990	17.7055
26656.5	69008.9	25315	7763.8	71703.6	7096	973.5	576.4	17.7079
119842	87771.8	89482	52014.6	79380.3	42943	180.4	88	17.7091
69833.2	84474.8	54177	62651.6	80090.8	51266	3760.9	2036.1	17.7102
47722.5	70975.6	44065	9673.4	69528	9118	-25.3	8.8	17.7126
123565	89584.9	90394	122898	89807.5	89683	4934.6	3093.2	17.7162
78261.8	84290	60849	53440.2	78555.9	44583	5047.9	2876.5	17.7174
116664	91646.4	83426	50415.2	79497.9	41561	42.9	27.5	17.7174
103379	87171.6	77721	73088.4	92840.5	51593	13117.5	6517.5	17.7209
32963.2	76459.2	28254	5237.1	72562.1	4730	-3.3	46.2	17.7209
116248	86039	88546	46806.1	80195.7	38250	12.1	18.7	17.7221
94353.8	91215.2	67791	74544.8	86271.2	56628	8917.7	4576	17.7245
101623	81932.3	81286	43302.6	77707.5	36520	27.5	-23.1	17.728
7493.25	63088.1	7784	22669.9	64494.5	23036	12.1	3.3	17.728
117759	89671.1	86064	57394.7	79505.8	47310	-64.9	-14.3	17.7304
105050	89868.7	76607	36019.5	80258.9	29412	-23.1	-39.6	17.7316
144302	92206.2	102563	47984.2	83356.1	37726	64.9	12.1	17.7351
11646.8	110894	6883	127274	129035	64642	37.4	13.2	17.7363
138016	106745	84735	58130.6	97155.1	39212	58.3	78.1	17.7363
109630	89826.1	79985	83749.6	83266.8	65916	9044.2	4874.1	17.7375
69387	78294.5	58080	83637.4	76781.3	71388	3480.4	1630.2	17.7399
12927	66728.4	12696	2234.1	68004.6	2153	-47.3	28.6	17.7399
118059	92426.5	83711	49090.8	82760.1	38874	37.4	-31.9	17.7422
129802	89693.8	94842	47122.9	82348.9	37502	-5.5	-8.8	17.7434
85697.2	87749.9	64003	71195.3	92550.8	50414	2391.4	1692.9	17.7458
166756	95135.5	114873	76690.9	83680.4	60062	66	30.8	17.747
78048	91305.8	56020	64593.1	85989.4	49229	5208.5	3099.8	17.7482
83979.8	83180.1	66166	49320.7	85275.5	37904	9403.9	4854.3	17.7482
73691.2	88386.3	54640	47931.4	86383	36364	6600	3471.6	17.7482
114460	91057.1	82380	51142.3	82281.7	40734	40.7	-19.8	17.7493
80009.2	85656.9	61215	60709	81562.6	48780	46.2	16.5	17.7493
129322	84368.1	100456	39303	81372.4	31654	45.1	30.8	17.7517
89046.8	81208	71862	79946.9	79460.7	65937	9422.6	5043.5	17.7541
107875	83908.1	84255	87738.2	82311.2	69857	10114.5	5247	17.7553
90712.5	92142.4	64519	75532.6	85221.7	58085	7917.8	4307.6	17.7553
91502.2	98219.5	61054	72859.6	90702.2	52644	9626.1	4976.4	17.7565
99384	97317	66928	94124.8	93789.9	65770	9900	5101.8	17.7576
111322	87778	83114	60654	82621.9	48111	8805.5	4870.8	17.7576
5413.5	62792.8	5650	3183.4	63898.1	3265	293.7	111.1	17.7588
101034	88551.7	74774	38569.3	80921.9	31236	-18.7	-8.8	17.7588
38999.2	69767.3	36634	5106.2	68377.6	4894	29.7	-5.5	17.7624
81370.5	95218.2	56005	97163	90396	70442	239.8	672.1	17.7636
136568	93299.6	95929	53663.5	85583.7	41093	33	58.3	17.7671
124644	89203.9	91573	63628.4	79409.5	52512	49.5	-12.1	17.7683
107620	89374.9	78915	49212.9	86492.4	37289	25.3	38.5	17.7683
119790	103690	75712	52808.8	98496.7	35137	89.1	15.4	17.7695
68673.8	81731.1	55066	109608	81863.7	87747	2898.5	1411.3	17.7695
13218.8	66241.3	13078	13059.2	65381.8	13090	1181.4	491.7	17.7719
35099.2	69580.6	33059	24709.3	69799.5	23200	184.8	261.8	17.773
87282	80348.8	71191	57843.5	74542	50855	6396.5	3605.8	17.773
139808	103212	88773	60641.9	94381.8	42108	2.2	41.8	17.7742
78224.2	94872	54036	136433	106120	84256	17184.2	8110.3	17.7742
85742.2	88764	63305	61278.8	83267	48230	4708	2761	17.7754
43086	72183.8	39118	50919	72752.9	45868	2099.9	941.6	17.7778
26267.2	70332.2	24476	11631.4	70372.6	10832	2445.3	1266.1	17.7778
83133.8	102778	53010	69501.3	103254	44113	12078	6037.9	17.7778
18185.2	68242.6	17464	26129.4	70086.2	24433	3613.5	1421.2	17.7813
88529.2	99029.7	58587	53659.1	94828	37084	8635	4533.1	17.7837
73863.8	103278	46871	71358.1	92166.4	50740	2751.1	1955.8	17.7861
154828	105978	95745	74795.6	89594.5	54711	-20.9	26.4	17.7873
14208.8	65747.7	14163	4686	63346.1	4848	508.2	277.2	17.7896
116520	91628.8	83339	38848.7	79510	32021	19.8	28.6	17.7908
78449.2	79214.4	64903	66045.1	77259.9	56023	5271.2	2666.4	17.792
77778.8	80841.6	63053	86022.2	81391.1	69265	3713.6	1867.8	17.7932
93039.8	89396.3	68207	91485.9	86205.9	69550	127.6	2.2	17.8015
127535	96869	86283	66253	88604.1	49004	-7.7	-27.5	17.8015
8762.25	75558.3	7600	10161.8	88996.9	7483	475.2	224.4	17.8015
90588	112260	52884	148441	109316	88992	13048.2	6470.2	17.8038
85006.5	90110.4	61824	81280.1	84585.5	62975	10253.1	5230.5	17.8074
62031	77728.2	52301	51605.4	78691.7	42978	5135.9	2327.6	17.8121
107542	95616.7	73710	34493.8	89556.5	25242	-5.5	79.2	17.8133
87663	83770.8	68581	50150.1	82958.2	39618	7371.1	4116.2	17.8145
26977.5	67581.4	26161	22137.5	68170.4	21282	3220.8	1435.5	17.8145
94321.5	87999.7	70244	52387.5	85007.1	40388	27.5	8.8	17.8157
86577	86169.4	65846	67389.3	83801.5	52701	5777.2	3353.9	17.8169
140290	103195	89094	63356.7	89126.7	46587	-17.6	23.1	17.8192
100793	101299	65209	111416	101526	71920	3274.7	2536.6	17.8204
65194.5	86961.4	49132	172891	84671.8	133818	8752.7	4940.1	17.8216
93372	88424.3	69203	202292	81629.3	162410	6658.3	2890.8	17.8216
191968	129089	97459	138431	148418	61126	3671.8	1624.7	17.8228
25743	68858.1	24501	6208.4	71594.9	5683	20.9	-38.5	17.8228
80549.2	79412.6	66474	51528.4	75815.3	44542	6063.2	3424.3	17.824
178728	103566	113098	161022	113538	92945	2431	1222.1	17.8252
262143	137014	125387	262143	68368.6	251282	36457.3	19094.9	17.8275
115660	89599.4	84598	41264.3	82067.8	32952	37.4	15.4	17.8311
22272	74611.1	19563	5387.8	78291.5	4510	174.9	73.7	17.8311
130351	102552	83301	53335.7	98171.8	35605	-7.7	7.7	17.8323
148011	98398.7	98579	134248	98167.9	89623	19.8	-31.9	17.8335
6908.25	71275	6352	7110.4	71591.2	6509	522.5	298.1	17.8335
111510	88444.7	82627	57356.2	82895.5	45345	36.3	42.9	17.8358
137458	97501.8	92393	51493.2	86989.2	38794	15.4	17.6	17.8358
14150.2	70078.6	13233	4821.3	66843.4	4727	-9.9	-9.9	17.8382
10956	64650.9	11106	3556.3	65047.6	3583	-9.9	-9.9	17.8394
138887	100675	90411	54534.7	84304.1	42394	-63.8	9.9	17.8394
114278	94207.9	79498	34452	82253.1	27450	-33	35.2	17.8394
225700	122703	120547	159019	106641	97725	36.3	28.6	17.8406
92467.5	87390.9	69343	44601.7	83193.9	35135	35.2	-1.1	17.8406
130403	120346	71013	86564.5	104554	54260	-12.1	64.9	17.8418
112280	90222.3	81558	58910.5	86901.2	44427	-23.1	59.4	17.8418
82748.2	106028	51147	79669.7	105163	49649	10085.9	5151.3	17.8429
18065.2	66733.8	17741	18807.8	66676.8	18486	2211	949.3	17.8512
9544.5	70615.1	8858	6770.5	69211	6411	15.4	11	17.8512
101815	86819.8	76855	29367.8	78525	24510	-28.6	-7.7	17.8524
123993	95477.6	85109	55091.3	85174.5	42389	0	11	17.8548
75746.2	99274.2	50004	95876	102386	61369	5255.8	3143.8	17.8583
10234.5	68849.1	9742	16657.3	69188.3	15778	1322.2	584.1	17.8595
50895	79919.8	41735	80544.2	81863.3	64480	4270.2	1987.7	17.8595
8669.25	65094.9	8728	3699.3	70805.3	3424	-8.8	-19.8	17.8619
262143	125867	136492	262143	113947	150770	5541.8	2691.7	17.8643
124724	101891	80222	115208	96189.6	78494	12731.4	7139	17.8655
74945.2	104159	47155	91084.4	108389	55073	3195.5	2324.3	17.8666
134684	97116.4	90887	77600.6	79664.7	63838	33	2.2	17.8666
11319	66619	11135	4645.3	68550.9	4441	-34.1	3.3	17.8678
9010.5	69292.7	8522	13706	68814.6	13053	897.6	413.6	17.8702
96324	87739.6	71948	49214	81901.7	39380	0	73.7	17.8726
101235	86327.6	76853	68600.4	86055.5	52243	7672.5	4165.7	17.8761
140573	100903	91302	180015	125172	94250	4538.6	2141.7	17.882
110825	95769.2	75839	75842.8	97987.9	50725	-42.9	37.4	17.8832
78846.8	83518.7	61870	48011.7	76167.9	41310	3798.3	2505.8	17.8868
66923.2	88403.7	49612	56763.3	83437	44585	3136.1	2110.9	17.8915
98313.8	81662.5	78899	63628.4	80727	51655	4929.1	3196.6	17.8927
5256	65798.9	5235	7352.4	65628.8	7342	2105.4	888.8	17.8927
117404	102816	74834	39990.5	93052.3	28165	-39.6	35.2	17.8951
81321	94869	56177	60865.2	88979.5	44829	8038.8	4235	17.8951
142986	96389.8	97217	39415.2	87789.4	29424	27.5	56.1	17.8998
12997.5	65980.2	12910	5742	85563.4	4398	9.9	-13.2	17.9022
114017	91402.4	81751	83725.4	89355.1	61407	7532.8	4122.8	17.9022
109196	89498.8	79959	48492.4	79362.7	40044	29.7	-3.3	17.9034
160439	105764	99415	101871	111035	60127	5104	2649.9	17.9046
125491	97363.1	84469	60018.2	85858.6	45812	-44	12.1	17.9046
71196.8	102474	45533	66390.5	100668	43221	10635.9	5275.6	17.9046
132556	99866.9	86988	94660.5	94869	65392	88	41.8	17.9069
74530.5	86724.9	56321	53847.2	91746.3	38464	5303.1	3140.5	17.9069
132554	95919.8	90566	51135.7	100132	33468	44	-29.7	17.9117
99150.8	84756.5	76666	65440.1	78126.6	54894	9325.8	4893.9	17.914
117011	84609	90634	74196.1	84733.5	57386	89.1	149.6	17.9152
130176	92540.5	92189	56694	87148.7	42634	-9.9	6.6	17.9152
72307.5	95736.1	49498	86840.6	93873.7	60626	3543.1	2394.7	17.9176
7441.5	64042.8	7615	5130.4	64721.1	5195	509.3	315.7	17.9188
60095.2	90916.3	43319	61078.6	97962.5	40861	4348.3	1952.5	17.9188
117583	86690.3	88890	36887.4	79066.3	30575	25.3	13.2	17.92
125072	95320.8	85991	47237.3	86608.8	35744	46.2	26.4	17.9211
32213.2	72135.8	29266	26539.7	72737.8	23912	503.8	308	17.9223
139422	97080.9	94119	51126.9	95338	35145	8.8	-23.1	17.9235
103558	87281.7	77757	79821.5	85744.4	61009	8675.7	4670.6	17.9294
152727	94557.6	105852	71277.8	87933	53123	3693.8	1559.8	17.9306
109237	89841.6	79684	31445.7	86425.9	23845	1.1	36.3	17.9342
119428	91973.1	85099	45606	88855.6	33637	12.1	41.8	17.9354
77043	104855	48153	93637.5	100650	60970	4395.6	2805	17.9354
87541.5	103295	55541	194550	112929	112903	16450.5	6901.4	17.9365
124008	92240	88107	62003.7	87642.9	46364	33	11	17.9377
107942	87737.6	80628	42489.7	86242.7	32288	-12.1	57.2	17.9425
81930	99954.7	53718	82198.6	98245	54832	8498.6	4643.1	17.946
6963	72686.7	6278	8991.4	76329.1	7720	943.8	416.9	17.946
90822	88337.8	67379	49139.2	82523.2	39024	7491	4203.1	17.9472
116908	86018.1	89071	57083.4	75287.1	49690	-2.2	67.1	17.9496
128342	90199.8	93249	108423	91165	77942	12508.1	6318.4	17.9519
109334	88181.1	81257	85959.5	90944.1	61944	13608.1	6813.4	17.9579
86176.5	87515.9	64533	53160.8	92490.9	37668	5097.4	3096.5	17.9579
129013	88745.7	95272	50144.6	76104.7	43181	0	9.9	17.9591
174676	126638	90396	47674	123234	25353	-5.5	41.8	17.9638
140716	113041	81581	59105.2	104121	37202	-42.9	12.1	17.9638
6459.75	63843.5	6631	2695	64648.4	2732	205.7	193.6	17.965
148257	101763	95478	52388.6	89955.7	38167	-25.3	40.7	17.9662
75641.2	79865.1	62070	59766.3	74227.6	52768	16.5	29.7	17.9673
89478.8	92578.1	63342	120321	88539.1	89061	6582.4	3887.4	17.9685
106989	99264.3	70636	45697.3	90053.5	33256	53.9	-24.2	17.9697
165694	98213.3	110565	74272	84731.6	57446	22	13.2	17.9697
143632	93317.3	100872	66447.7	79824	54554	-18.7	-13.2	17.9709
9081.75	66006.6	9017	4898.3	123515	2599	-29.7	22	17.9709
7521	69023.4	7141	3236.2	67031.5	3164	31.9	-12.1	17.9745
90214.5	86415.6	68417	51838.6	79051	42976	-8.8	-24.2	17.9756
177464	97849.1	118859	70838.9	83879.8	55347	160.6	47.3	17.9756
111805	98184.8	74627	46949.1	88298.7	34846	13.2	-37.4	17.9768
128386	88634	94929	46247.3	83841.3	36150	-8.8	-42.9	17.978
241634	151541	104498	262143	134301	127920	15772.9	8826.4	17.9804
138676	95366.2	95299	70924.7	83434.2	55710	-14.3	71.5	17.9804
105802	89864.1	77159	58697.1	87912.2	43757	-5.5	-23.1	17.9804
107807	93033.7	75943	86012.3	84208.3	66940	2879.8	2382.6	17.9816
167333	98764.8	111035	67823.8	82404.5	53940	46.2	-18.7	17.9839
220642	152551	94788	262143	88345.8	194461	5399.9	3396.8	17.9839
126286	99220.3	83413	80434.2	90233.2	58419	4.4	1.1	17.9863
108961	89211.6	80044	37103	87678.3	27733	-1.1	-13.2	17.9875
57304.5	78629.6	47762	57297.9	74255	50570	2919.4	1533.4	17.9887
5367	65244.2	5391	2391.4	64415.5	2433	242	106.7	17.991
112265	101154	72735	57847.9	85224.4	44484	-64.9	8.8	17.9958
72024	94803.4	49789	76902.1	94666.5	53238	11495	5767.3	17.9981
5052	64226.6	5155	3264.8	65371.8	3273	11	11	17.9993
117520	94154.9	81799	64032.1	89531	46871	23.1	-46.2	18.0005
21017.2	69389.8	19850	8112.5	76311.3	6967	28.6	-44	18.0005
86751.8	96277.2	59052	60606.7	91254	43526	12515.8	6183.1	18.0017
141296	100495	92144	77903.1	87410.2	58408	58.3	-34.1	18.0029
135022	93774.4	94363	51983.8	77948.3	43706	-8.8	31.9	18.0029
114966	92662.8	81310	72471.3	84719.9	56061	45.1	49.5	18.0053
101264	83463.8	79513	76045.2	83094.9	59976	6722.1	3875.3	18.0076
155033	120184	84539	199375	140476	93014	15738.8	7983.8	18.01
117699	88836.8	86828	43731.6	80816.5	35463	25.3	70.4	18.01
127639	95970	87162	43054	81813.6	34488	16.5	31.9	18.0112
67700.2	77683.3	57114	53274.1	76900.8	45401	455.4	633.6	18.0136
61301.2	76188.9	52730	60922.4	74230	53787	1626.9	827.2	18.0159
75390	87951.4	56176	108332	84036.7	84483	5197.5	2417.8	18.0183
5870.25	69217.8	5558	12400.3	72096	11272	144.1	48.4	18.0183
5031	64396.8	5120	4875.2	64755	4934	298.1	188.1	18.0183
68352	75868.7	59043	6712.2	72697.2	6051	1.1	-24.2	18.0242
11553.8	68270.4	11091	9020	64051.9	9229	1057.1	489.5	18.0242
141595	92837.3	99955	90693.9	86574.9	68654	8.8	29.7	18.0254
74557.5	79004.6	61847	102293	76746.7	87351	409.2	746.9	18.0278
94509	100808	61441	49870.7	96388.1	33908	29.7	-25.3	18.029
81899.2	88940	60348	114672	88240.9	85166	9813.1	4753.1	18.0301
125728	99248.9	83021	64458.9	95369.2	44295	56.1	-8.8	18.0349
63004.5	84256.3	49006	74054.2	82103.4	59111	6914.6	3042.6	18.0372
7435.5	64499.4	7555	1849.1	62723.9	1932	8.8	-19.8	18.0396
44771.2	95655.2	30674	184477	81485.1	148369	2691.7	1202.3	18.0408
15603.8	69898	14630	3754.3	69444.5	3543	-1.1	-30.8	18.0408
5101.5	63476.7	5267	4087.6	64488.4	4154	405.9	199.1	18.0444
133250	93099	93800	54683.2	89792.8	39911	42.9	35.2	18.0444
125087	92803.6	88334	42969.3	91691.7	30712	46.2	26.4	18.0526
76358.2	84613.5	59142	50882.7	81537.7	40897	6252.4	3257.1	18.055
119973	95719	82142	48533.1	81570.2	38993	33	24.2	18.055
146276	88700.5	108075	64545.8	85325	49576	-13.2	36.3	18.0562
257345	172180	97952	262143	146524	117249	26980.8	13985.4	18.0562
92505.8	91939	65940	64872.5	92175.1	46124	26.4	427.9	18.0574
176083	121501	94977	115728	87271.5	86905	8.8	39.6	18.0598
6292.5	64324.6	6411	1828.2	64277.3	1864	16.5	15.4	18.0645
121076	90946.4	87247	47318.7	81581.6	38012	20.9	0	18.0669
137864	104373	86565	47042.6	94639.7	32576	-19.8	67.1	18.0704
36695.2	72623.7	33114	6519.7	74881.7	5706	-2.2	26.4	18.0716
87690.8	88373.1	65030	58609.1	95552.2	40198	1246.3	1292.5	18.0716
262143	126475	135836	262143	123892	138668	6965.2	3635.5	18.0728
173831	102695	110932	94725.4	90548.6	68559	127.6	47.3	18.074
7581	78142.2	6358	21136.5	79880.1	17341	1960.2	832.7	18.0763
121313	85965	92484	66346.5	85409	50909	46.2	6.6	18.0763
78486	86281.3	59615	98283.9	88634.2	72671	15874.1	7430.5	18.0799
116391	121298	62885	139270	121463	75144	5977.4	3997.4	18.0823
124506	90391.3	90270	51291.9	88503.9	37981	-7.7	5.5	18.0835
16091.2	66676.5	15816	7826.5	70465.4	7279	268.4	280.5	18.0835
130680	99442	86123	141941	92829.2	100208	5702.4	3594.8	18.0835
13895.2	67791.2	13433	2578.4	65597.1	2576	6.6	8.8	18.0858
15621.8	72924.5	14039	4217.4	73158.2	3778	-17.6	6.6	18.0882
129614	96078.5	88411	69243.9	89460.4	50726	-1.1	39.6	18.0906
7998.75	65484.8	8005	8046.5	64513.8	8174	103.4	90.2	18.0929
94813.5	86892.7	71510	39301.9	74308.7	34662	49.5	-9.9	18.0929
125628	86373	95321	42562.3	86366	32297	75.9	-28.6	18.0941
37506.8	76457.8	32149	44126.5	77252.6	37434	1089	525.8	18.0965
94219.5	89676.6	68856	77171.6	87723.4	57653	4583.7	2774.2	18.0965
118786	85563.6	90982	69504.6	80419.7	56641	286	163.9	18.0977
11116.5	64357.9	11320	9017.8	64203.2	9205	124.3	123.2	18.0989
25362	73324.7	22668	29467.9	70665.2	27329	177.1	140.8	18.1
163197	99622.6	107358	63793.4	86936.3	48090	23.1	57.2	18.1
120468	88365.2	89345	67060.4	77879	56432	17.6	40.7	18.1012
93315	85844.7	71239	23736.9	84512.5	18407	40.7	30.8	18.1048
155068	113345	89660	59769.6	109092	35906	-26.4	35.2	18.1048
144500	124034	76350	70117.3	93417.5	49190	52.8	49.5	18.106
61851.8	92527	43809	60178.8	88042.8	44795	42.9	97.9	18.1095
59307	79695.4	48770	68843.5	75578.4	59696	3521.1	1515.8	18.1119
10467.8	68587.7	10002	10545.7	70093.6	9860	3160.3	1284.8	18.1131
52985.2	83134.4	41769	62014.7	81992.3	49568	2093.3	1692.9	18.1154
8284.5	65060.9	8345	2196.7	66159.4	2176	-5.5	5.5	18.1166
170694	106514	105025	90909.5	99843.2	59672	-25.3	14.3	18.1166
119864	106037	74082	85716.4	119560	46985	4588.1	1917.3	18.1202
71288.2	85646.8	54549	93001.7	86158.8	70741	13939.2	6700.1	18.1202
146411	96828.4	99095	75373.1	95441.1	51756	321.2	157.3	18.1261
111432	89818.8	81306	117208	83840.3	91619	12141.8	6024.7	18.1273
99585.8	88272.8	73935	66411.4	84902.1	51263	9058.5	4728.9	18.1297
78403.5	78647.1	65333	70624.4	79178.2	58456	1848	1306.8	18.1332
94710.8	85053.7	72977	64322.5	89159	47280	5566	3218.6	18.1344
132270	88964.6	97437	50620.9	81949.8	40482	-7.7	44	18.1368
146420	108867	88142	53000.2	99750.8	34821	-14.3	34.1	18.1368
63888	76195.9	54950	88046.2	74657.4	77289	2447.5	1179.2	18.138
40156.5	70111.3	37536	21440.1	73231.8	19187	203.5	411.4	18.1391
122463	97988.3	81905	50627.5	84785.8	39133	-19.8	-8.8	18.1415
13637.2	66856	13368	3985.3	66559.8	3924	23.1	4.4	18.1427
78522	96860.8	53128	67839.2	103634	42900	3769.7	2548.7	18.1427
104414	89693.4	76292	98054	85703.8	74980	8448	3619	18.1451
101195	83960.2	78989	55144.1	87706	41205	8389.7	4583.7	18.1451
84892.5	100537	55338	75043.1	98068.2	50149	3786.2	2618	18.1474
76422.8	85303.8	58713	64612.9	86168.1	49142	8565.7	4433	18.1474
88294.5	85918.9	67348	34907.4	83288.7	27467	-4.4	23.1	18.1486
78586.5	90891	56664	82140.3	87003.2	61873	1438.8	871.2	18.1486
109048	87541.2	81637	93182.1	85736.9	71227	1006.5	1650	18.151
109630	104072	69036	111019	110090	66089	9742.7	5152.4	18.1522
97543.5	92629.1	69013	60545.1	82077.7	48343	-40.7	6.6	18.1545
112700	90107.9	81967	55126.5	85319.5	42344	30.8	59.4	18.1557
75745.5	101647	48836	105905	101967	68067	13050.4	6316.2	18.1569
110668	97177.8	74634	43829.5	78090.7	36783	-5.5	62.7	18.1569
69454.5	84987.7	53558	51514.1	83755.8	40308	-25.3	-9.9	18.1581
148186	94187.7	103108	58311	86168.1	44349	-41.8	125.4	18.1605
44514.8	72289.6	40356	38975.2	71488.4	35730	1273.8	584.1	18.1605
6078.75	68983	5775	5727.7	66851.4	5615	375.1	255.2	18.1617
129923	96429.8	88299	50596.7	85702.2	38691	-2.2	12.1	18.1617
167546	113621	96639	76068.3	94274.1	52880	34.1	44	18.1628
8550	65444.2	8562	2785.2	64865.3	2814	6.6	46.2	18.164
10965	64518.1	11138	8702.1	64910.2	8786	419.1	176	18.1664
128422	89692.5	93835	61806.8	95050.3	42615	-19.8	-24.2	18.1664
133606	97229.9	90055	42872.5	97552	28802	25.3	3.3	18.1782
6768.75	68902.9	6438	2077.9	67281.3	2024	-16.5	-5.5	18.1794
8520.75	67867.8	8228	2564.1	68672.2	2447	-45.1	-4.4	18.1806
161824	157408	67375	186996	171563	71431	13020.7	6739.7	18.1806
143681	95842.1	98248	85734	84795.9	66261	-5.5	8.8	18.1842
116088	97978.6	77649	47998.5	84242.9	37340	69.3	73.7	18.1877
93086.2	91396	66748	66942.7	87364	50217	4062.3	2508	18.196
153041	100174	100123	74356.7	87766.2	55523	46.2	1.1	18.1972
16485.8	70161.1	15399	3644.3	72726.2	3284	20.9	1.1	18.1984
103333	85602.5	79110	76632.6	87954.4	57100	6051.1	3676.2	18.1996
72757.5	82177	58024	68271.5	84656	52852	3496.9	1802.9	18.2031
93957	86007.9	71593	119530	78869.4	99323	3249.4	1978.9	18.2031
13191	72590.9	11909	3587.1	75956.1	3095	15.4	-11	18.2055
4990.5	64444.8	5075	3982	67537.4	3864	596.2	315.7	18.2067
8144.25	65098.4	8199	2180.2	66487.5	2149	13.2	-11	18.2067
37132.5	68725.9	35409	19408.4	73332.3	17345	2040.5	1063.7	18.2102
117462	90527.3	85035	232219	87565.9	173797	8653.7	4104.1	18.2114
42624	76706.1	36417	53929.7	75405.6	46871	3598.1	1767.7	18.215
74179.5	81330.1	59774	120111	78100.6	100788	2556.4	1125.3	18.2185
117604	111781	68950	70835.6	96756.5	47979	45.1	55	18.2197
124835	92775.3	88183	46656.5	82297.5	37154	11	-18.7	18.2209
109055	103114	69312	93470.3	93650.4	65410	-49.5	11	18.2221
85653	92565.5	60642	74679	84322.5	58041	8443.6	4535.3	18.2221
93363.8	104320	58653	114058	115052	64970	7075.2	3894	18.2244
68544	78314.2	57360	89377.2	76506.6	76561	2797.3	1266.1	18.2244
72955.5	85986.8	55604	114683	85767	87631	2237.4	999.9	18.2256
120484	89164.7	88556	47020.6	80622.2	38222	-35.2	20.9	18.2268
133396	91991.5	95033	56106.6	80505.4	45674	34.1	45.1	18.2268
88389.8	100507	57635	62134.6	96981.4	41988	2631.2	2030.6	18.2268
20844.8	68740.6	19873	3302.2	66242.1	3267	-23.1	-38.5	18.2268
12291	66802.4	12058	3414.4	64319.1	3479	123.2	28.6	18.2304
127276	90061.6	92616	35356.2	88635.3	26142	-15.4	20.9	18.2304
100256	97694.5	67254	89493.8	93832.1	62506	5943.3	3604.7	18.2327
10762.5	76309.8	9243	125370	77315	106270	31.9	0	18.2339
87980.2	86362	66764	35918.3	76098.1	30933	-8.8	-8.8	18.2351
125311	97059.1	84612	70627.7	91926	50352	333.3	92.4	18.2375
68091	87761.6	50847	83672.6	89760.6	61091	757.9	1183.6	18.2387
118592	90381.7	85991	36834.6	83991.3	28741	-46.2	3.3	18.241
218890	175056	81946	165816	159290	68221	11977.9	5986.2	18.2434
14219.2	67181.4	13871	2302.3	64096.7	2354	-9.9	-42.9	18.2446
44715.8	81515.8	35950	61065.4	80428.9	49758	2164.8	943.8	18.2446
86475.8	82370.8	68802	56221	83237.3	44265	8523.9	4439.6	18.247
102899	97692.4	69029	100564	92538.3	71220	3889.6	2426.6	18.2493
126506	90858.1	91249	45873.3	85653.5	35099	16.5	34.1	18.2493
103990	88689.4	76842	77995.5	85301.4	59923	9364.3	5023.7	18.2493
9217.5	67843.5	8904	10037.5	69324.2	9489	1311.2	576.4	18.2517
131996	99901.4	86590	55584.1	85490.7	42610	12.1	4.4	18.2517
144550	113741	83288	160037	135884	77185	15241.6	7588.9	18.2529
74644.5	111006	44069	86687.7	112892	50324	7671.4	4107.4	18.2529
95960.2	88559.2	71013	88375.1	84852.1	68257	8858.3	4818	18.2529
114176	86737.8	86267	44700.7	77226.4	37934	6.6	13.2	18.2576
17133.8	70061.6	16027	4475.9	65976.7	4446	25.3	18.7	18.2588
257389	156000	108130	164905	137436	78635	3003	1633.5	18.2588
147788	117014	82771	43776.7	108010	26562	0	4.4	18.2612
137275	94892.1	94807	39285.4	89458.2	28780	57.2	46.2	18.2612
134797	99231	89025	42603	83764.3	33332	48.4	30.8	18.2659
7929.75	73464	7074	3632.2	72772.8	3271	448.8	178.2	18.2671
13221.8	69839.7	12407	3847.8	67551.4	3733	-4.4	-2.2	18.2671
156169	120930	84633	71231.6	101931	45798	-8.8	-44	18.2671
110336	90757.8	79673	56947	79341.8	47038	-38.5	-56.1	18.2671
68861.2	79971.8	56431	58779.6	77014.3	50019	7427.2	3496.9	18.2695
106844	92363.2	75811	37093.1	84527.8	28759	-7.7	20.9	18.2695
147315	108328	89122	60761.8	97849.6	40696	52.8	-7.7	18.2707
120966	94538.6	83856	234741	91157.4	168763	8132.3	4199.8	18.2707
12075.8	66891.8	11831	4987.4	85856.1	3807	8.8	-7.7	18.2707
176661	102541	112908	75057.4	95822.7	51334	73.7	15.4	18.2718
6843	65307	6867	2516.8	65219.9	2529	-3.3	22	18.2754
105638	87520.2	79103	51304	84483.1	39798	-6.6	-16.5	18.2766
87757.5	89764.1	64071	88412.5	87370	66318	11707.3	5792.6	18.2778
98907	103396	62691	97165.2	102283	62257	6084.1	3652	18.2789
74700	85794.8	57061	68433.2	82378.3	54442	10145.3	5045.7	18.2789
87181.5	97620.4	58528	70533.1	97742.9	47292	6827.7	3865.4	18.2789
144999	94702.7	100342	64520.5	86392.9	48944	64.9	13.2	18.2789
113070	93057.3	79630	35845.7	81436	28847	15.4	47.3	18.2801
91497	80209	74759	60225	83971.4	47003	5029.2	3176.8	18.2813
68055.8	95943	46487	63828.6	93835	44579	8189.5	4287.8	18.2813
16959.8	67587.4	16445	12538.9	68132.8	12061	-44	16.5	18.2837
9084.75	64400	9245	1813.9	64014.9	1857	-2.2	-1.1	18.2837
86778.8	91499.2	62155	73227	92607.3	51821	6193	3498	18.2849
210163	119117	115628	162268	103828	102423	63.8	107.8	18.2849
95470.5	96747.5	64671	84339.2	90148.2	61313	247.5	507.1	18.2872
27041.2	101534	17454	46223.1	106253	28510	5462.6	2831.4	18.2884
89442.8	101736	57617	80599.2	95258	55451	1053.8	1419	18.2884
94074	89049.2	69234	181138	84216.5	140959	11520.3	5179.9	18.292
23169	70712.2	21473	21556.7	69258.8	20398	995.5	620.4	18.292
108221	88402.9	80228	34909.6	82895.6	27599	3.3	51.7	18.2932
161511	95366.2	110991	179565	86025.1	136797	4392.3	2152.7	18.2955
110810	86984.8	83486	55388.3	82445.9	44028	80.3	-9.9	18.2955
78202.5	85425.1	59995	40024.6	82377.1	31842	1875.5	1820.5	18.2955
41996.2	75809.6	36305	57739	70964.8	53322	2163.7	1052.7	18.2979
35541	73604.5	31645	26742.1	72696.6	24108	1788.6	927.3	18.2979
7896.75	69233.6	7475	7899.1	70269.5	7367	1982.2	870.1	18.2991
18732.8	67887.1	18084	10278.4	69052.3	9755	579.7	364.1	18.3026
134650	107203	82315	54466.5	103666	34433	-2.2	-20.9	18.3026
98534.2	100674	64143	73629.6	95399.3	50581	6913.5	3855.5	18.3038
50488.5	78854.5	41961	95315	77197.2	80917	515.9	537.9	18.305
65823	79099.6	54536	68154.9	79131.9	56445	1982.2	1327.7	18.3074
8338.5	71904.2	7600	4959.9	71946	4518	3.3	-18.7	18.3074
61527.8	85029.8	47422	80968.8	99066	53564	5398.8	3184.5	18.3086
120680	114958	68798	88927.3	109324	53309	13036.1	6668.2	18.3109
116926	90582.2	84596	37374.7	84281.5	29062	41.8	25.3	18.3133
92704.5	80985.9	75019	39332.7	79000.5	32629	24.2	-38.5	18.3157
140990	97039.8	95218	64464.4	85715.4	49288	-30.8	55	18.3169
89180.2	83203.1	70244	60423	75553	52412	29.7	31.9	18.318
119463	88038.9	88928	46291.3	78375.2	38708	20.9	23.1	18.3204
163469	101427	105624	81968.7	93055.4	57728	51.7	19.8	18.3204
8163.75	65654.6	8149	2222	63451.4	2295	84.7	46.2	18.3216
77475	81264.4	62480	43470.9	78223.8	36420	6404.2	3510.1	18.3228
7179	65236.1	7212	8261	65000.9	8329	4.4	13.2	18.3228
13073.2	68695.4	12472	18213.8	68838.5	17340	305.8	179.3	18.324
119114	103510	75415	65632.6	100575	42767	404.8	1094.5	18.3275
18471.8	67048.7	18055	9507.3	68424.2	9106	492.8	287.1	18.3299
43647	83526.5	34246	36430.9	86498.6	27602	7557	3920.4	18.3323
70487.2	76732.5	60202	83428.4	74972.1	72928	2646.6	1289.2	18.3334
126550	92477.5	89682	42231.2	83105.5	33303	41.8	30.8	18.3358
13847.2	69823.3	12997	5421.9	82500.5	4307	6.6	53.9	18.3358
115762	92505.5	82012	46755.5	96372.7	31795	25.3	24.2	18.3382
12871.5	70062	12040	2767.6	68008	2667	77	30.8	18.3382
85192.5	85703.8	65145	65611.7	82295.3	52250	753.5	1049.4	18.3417
104476	88291.1	77550	89105.5	86390	67596	14724.6	7133.5	18.3441
100515	81593.3	80734	49804.7	80606.5	40493	88	15.4	18.3512
122000	93288.2	85706	53896.7	79558.8	44397	42.9	38.5	18.3548
171981	139003	81084	158308	125712	82529	7249	3325.3	18.3548
104518	95667.9	71599	31870.3	85477.9	24435	-7.7	-57.2	18.3607
103376	91442.8	74088	72184.2	90116.5	52495	5870.7	3430.9	18.3607
48916.5	77548.8	41339	12215.5	92123.7	8690	59.4	-15.4	18.3607
66921.8	82362.1	53250	45674.2	87605.5	34168	1879.9	1618.1	18.3631
141095	105093	87987	118740	102043	76259	5284.4	2602.6	18.3631
91560.8	83597.2	71779	66765.6	81031.7	53998	6771.6	3821.4	18.3643
99155.2	90878.1	71505	59306.5	91817.1	42331	221.1	633.6	18.3654
9495	65709	9470	2268.2	65832	2258	13.2	1.1	18.3654
153422	103663	96994	75666.8	102191	48526	58.3	40.7	18.3666
72833.2	90179.5	52930	65012.2	83584.6	50974	8104.8	4172.3	18.3678
95679.8	105594	59383	99548.9	98861	65992	11112.2	5577	18.369
130664	103550	82696	43193.7	87500.9	32351	1.1	14.3	18.3702
175418	110254	104270	102089	90329	74068	60.5	5.5	18.3808
20466	66179.5	20267	2626.8	63453.7	2713	30.8	-61.6	18.382
124094	97308.3	83576	64288.4	91123.9	46236	22	-2.2	18.3832
9276.75	79544.8	7643	37464.9	88626.2	27704	492.8	211.2	18.3844
104190	97010.7	70386	102482	91323.8	73543	6850.8	3830.2	18.3844
234980	130346	118144	262143	72977.9	235411	6342.6	3058	18.3856
147027	92308.8	104384	73014.7	81315.5	58846	23.1	46.2	18.3856
13539.8	67761.8	13095	10245.4	67788.2	9905	1337.6	587.4	18.3951
124106	90244.1	90127	48123.9	84694.4	37238	26.4	26.4	18.3962
161048	105630	99919	93924.6	103938	59222	-8.8	-74.8	18.3962
77355.8	82646	61341	47964.4	79589.7	39495	4105.2	2444.2	18.3962
148786	111884	87152	41987	105931	25976	37.4	-2.2	18.3986
22149	70368.3	20628	34509.2	72032.2	31397	546.7	206.8	18.4022
67278	109866	40132	92442.9	127482	47523	2492.6	2105.4	18.4022
119348	95522.3	81882	65209.1	86570.3	49365	-2.2	-7.7	18.4022
104666	104657	65542	98677.7	106301	60836	10164	5465.9	18.4045
107633	88279.1	79904	77342.1	103487	48979	79.2	30.8	18.4093
144100	100901	93594	51891.4	92630.8	36713	60.5	12.1	18.4093
194741	130734	97622	104687	133611	51349	2537.7	1510.3	18.4105
113227	85686.2	86600	47397.9	78127.4	39759	-16.5	53.9	18.4116
87987.8	101823	56631	96838.5	98946.2	64140	5205.2	2532.2	18.4128
61170	82018.9	48877	81414.3	81792.5	65233	5559.4	2473.9	18.414
93125.2	80747.5	75582	62284.2	75478.1	54080	9048.6	4756.4	18.4152
100881	84748.8	78011	84077.4	81350.2	67733	8553.6	4394.5	18.4164
136258	93972.6	95026	57721.4	83690.9	45200	16.5	27.5	18.4176
110654	85280	85035	57284.7	77416	48494	55	4.4	18.4199
66023.2	73349.7	58990	72348.1	74287.6	63825	5429.6	2340.8	18.4223
147460	104128	92808	59064.5	94535.5	40946	5.5	46.2	18.4247
18138.8	75208.2	15806	13563	94802.1	9376	7.7	11	18.4282
60990	83029.5	48140	41692.2	78187.5	34946	-34.1	-2.2	18.4294
96633.8	106380	59532	77158.4	126546	39959	12312.3	6003.8	18.433
108610	82788.8	85976	54496.2	76991.1	46388	95.7	176	18.4342
123266	95096.2	84949	37438.5	84632.1	28991	27.5	1.1	18.4424
8282.25	70970.9	7648	12624.7	68873.1	12013	568.7	259.6	18.4448
104165	87314.2	78184	50459.2	81220.5	40715	72.6	-1.1	18.446
83273.2	92902.9	58743	79344.1	102901	50533	9914.3	5120.5	18.4472
122181	95189.6	84119	40343.6	98906.1	26732	-29.7	3.3	18.4472
112215	83607.6	87960	35653.2	78146.1	29900	42.9	19.8	18.4472
143810	131666	71581	105007	128725	53461	68.2	16.5	18.4484
138308	90052.8	100654	42123.4	80287.3	34384	-29.7	68.2	18.4496
76338	86613.6	57761	54197	84997	41788	6521.9	3531	18.4507
94465.5	91381.2	67748	65859.2	82466.8	52338	8944.1	4684.9	18.4507
94130.2	99893.5	61755	55364.1	100045	36267	13.2	38.5	18.4519
262143	149697	114764	255515	154309	108519	15.4	77	18.4531
71352	91360.9	51183	73956.3	85314.5	56811	11272.8	5601.2	18.4531
111116	92013.8	79141	48799.3	85945.3	37211	-18.7	-31.9	18.4531
110314	84615.8	85440	80588.2	81688.8	64653	24.2	479.6	18.4567
189063	149187	83053	164462	133322	80843	2817.1	1601.6	18.4567
8448.75	67155.5	8245	2843.5	68815.2	2708	23.1	-7.7	18.4567
233448	135955	112532	262143	107114	160388	9431.4	4873	18.459
31318.5	68880.1	29798	3931.4	71748.3	3591	-6.6	23.1	18.4614
5348.25	64823.9	5407	10840.5	66032.4	10759	614.9	266.2	18.4614
63501.8	109774	37911	71343.8	111212	42042	11233.2	5676	18.4626
159709	112974	92647	69371.5	105405	43132	28.6	-22	18.4638
77208	93870.5	53903	81769.6	107579	49813	8743.9	4673.9	18.4638
260597	173213	98598	262143	109802	156461	18361.2	10176.1	18.465
15059.2	66670.5	14803	2715.9	66538	2675	13.2	4.4	18.4661
122738	90055.1	89320	62132.4	82177.8	49550	-75.9	-9.9	18.4661
123362	93899.7	86099	112036	100146	73317	14163.6	6887.1	18.4673
8986.5	65488.6	8993	2486	65668.1	2481	4.4	-4.4	18.4685
79529.2	81481.2	63966	69716.9	81498.5	56062	4068.9	2103.2	18.4709
176764	109879	105429	117952	92884.1	83223	108.9	45.1	18.4721
140743	109200	84466	52010.2	116024	29378	36.3	36.3	18.4732
96489	94880.5	66647	163636	88400.6	121312	3028.3	3158.1	18.4732
137029	99817.9	89967	62685.7	87109.5	47161	-60.5	55	18.4732
10895.2	65119.1	10965	3419.9	64219.6	3490	33	5.5	18.4744
118081	91310.2	84750	57215.4	78754.7	47612	-17.6	8.8	18.4768
76584	81481.4	61597	58741.1	80052.8	48089	7471.2	3941.3	18.4792
89829.8	95184.8	61849	82843.2	108789	49906	5006.1	3063.5	18.4792
121079	94937.3	83582	143433	97405.8	96504	15253.7	8157.6	18.4804
117446	96269.1	79952	50425.1	83624.2	39518	33	70.4	18.4815
151558	104774	94800	57528.9	90573.5	41626	62.7	13.2	18.4839
145150	107005	88898	63962.8	97571.5	42962	-5.5	20.9	18.4863
14562.8	69877.3	13658	18726.4	69383.4	17688	14.3	18.7	18.4887
51853.5	79543.8	42722	86458.9	77351.8	73252	3482.6	1570.8	18.4934
69435.8	94840.5	47981	93310.8	87466.5	69915	12839.2	6129.2	18.4946
110332	87841.4	82316	30835.2	82465.5	24505	42.9	13.2	18.4958
56947.5	92716.4	40253	91503.5	96126.8	62384	2744.5	1819.4	18.4981
25014	69076.2	23732	6572.5	67019.7	6427	16.5	88	18.4993
15432.8	64572.6	15663	7635.1	65331.5	7659	1084.6	600.6	18.5017
6811.5	68782.5	6490	5606.7	67581.5	5437	356.4	188.1	18.5017
9688.5	66935	9486	2706	64936.1	2731	14.3	1.1	18.5017
152214	102774	97062	54190.4	90371.6	39298	11	28.6	18.5017
106932	77831.8	90039	38200.8	73410.8	34103	-58.3	8.8	18.5029
80296.5	98315	53525	56273.8	91324.6	40383	28.6	154	18.5088
121156	87873.9	90358	54304.8	81880.1	43465	4.4	-25.3	18.51
70204.5	87097.5	52825	94289.8	84671	72981	3566.2	1828.2	18.5112
147301	102349	94319	56899.7	97235.4	38350	-5.5	31.9	18.5147
56115	76983	47771	48881.8	74110.9	43226	4731.1	2263.8	18.5159
100492	84660.1	77792	68473.9	83861.4	53511	7480	4122.8	18.5206
31683.8	70437.5	29479	39969.6	70772.9	37012	1889.8	837.1	18.5218
67605	100223	44207	69973.2	98784.3	46422	7782.5	4249.3	18.5266
9084	65986.4	9022	9084.9	66382.9	8969	1954.7	845.9	18.5278
123754	91659.7	88483	41004.7	86773.4	30969	46.2	-29.7	18.5289
104489	87453.8	78302	48638.7	82644.2	38570	56.1	3.3	18.5372
64566	84738.1	49935	79440.9	82666.3	62979	1354.1	1046.1	18.5396
112058	88953.2	82558	50981.7	85890.4	38900	7.7	75.9	18.542
94411.5	96017.3	64440	84759.4	93582.8	59357	10235.5	5368	18.542
142136	112175	83040	61345.9	100582	39971	-6.6	-28.6	18.5432
108127	101848	69576	150240	100967	97518	7984.9	4073.3	18.5432
115679	99575.2	76135	42139.9	87006.7	31741	-28.6	-2.2	18.5432
81690.8	84777.3	63150	73579	81081.4	59472	6229.3	3536.5	18.5432
71703.8	89163.4	52703	52515.1	87193.9	39471	8148.8	3722.4	18.5443
117482	93927.3	81971	67459.7	80684.7	54794	-34.1	41.8	18.5455
11021.2	68185.5	10593	12904.1	68615.3	12325	565.4	271.7	18.5526
68067	87188.8	51163	62779.2	88940.5	46259	5297.6	2554.2	18.5538
127876	91560.3	91530	51064.2	86583.6	38651	74.8	69.3	18.5538
118696	100360	77510	112677	93473.8	79000	10288.3	5460.4	18.5562
110685	100766	71987	42453.4	81779.7	34021	22	22	18.5574
115204	91165.9	82816	43487.4	89721.1	31765	14.3	-17.6	18.5597
221187	136987	105818	262143	114629	149873	12434.4	6529.6	18.5633
45366	74560.7	39875	68611.4	74888.3	60043	2369.4	976.8	18.5633
117618	92114.3	83681	50281	82682.2	39854	-12.1	6.6	18.5633
110359	104564	69168	56963.5	95063.9	39270	2.2	57.2	18.5645
126730	91340	90928	89942.6	81572.1	72261	10974.7	5751.9	18.5645
118749	94987.6	81930	39746.3	84004.6	31008	11	-5.5	18.5657
118750	87046.4	89405	43076	75682.4	37301	70.4	33	18.5657
29838.8	71008.8	27539	5946.6	67623.9	5763	-24.2	-33	18.5657
31515	77065.9	26800	5663.9	78926.1	4703	1.1	-28.6	18.5692
77421	95551.2	53101	122487	89477.8	89713	20299.4	9631.6	18.5692
110447	104214	69456	60462.6	94511.2	41926	34.1	20.9	18.5692
85740	84313.3	66645	76155.2	81291.8	61395	105.6	955.9	18.5704
143902	103938	90734	43429.1	91634.6	31060	-42.9	51.7	18.574
82884.8	102308	53094	59709.1	104366	37494	685.3	1100	18.574
105202	83245.4	82822	81270.2	83188.2	64025	8831.9	4702.5	18.5811
98155.5	96101.1	66937	68909.5	92100.4	49034	662.2	885.5	18.5823
5178.75	67662.4	5016	4796	69140.1	4546	563.2	292.6	18.5823
124160	95904.4	84844	44060.5	83723.8	34489	-6.6	67.1	18.5823
167255	104984	104409	66522.5	93017.1	46869	-20.9	27.5	18.5834
110129	87180.7	82787	76362	82778.5	60456	9967.1	5170	18.587
66247.5	82984.8	52318	85831.9	81240.3	69240	3594.8	1809.5	18.587
93463.5	88655.7	69090	56460.8	98717.2	37483	46.2	3.3	18.5882
69438	88455.6	51446	58957.8	98087.4	39392	9885.7	4912.6	18.5905
84667.5	95233.3	58265	67305.7	91612.2	48148	7890.3	4142.6	18.5905
78873.8	85541	60428	46426.6	83167.9	36584	2085.6	1678.6	18.5917
116846	89479.3	85580	35425.5	84081	27612	-37.4	14.3	18.5929
66298.5	82603.4	52600	82779.4	83463.3	64999	7150	3969.9	18.5941
139514	93794.8	97481	51060.9	81577.9	41020	-12.1	-36.3	18.5977
104063	100334	67972	106060	94438.1	73601	11036.3	5727.7	18.6
101710	84210.7	79155	156428	81178	126286	4987.4	3302.2	18.6024
206534	133175	101636	121576	105740	75351	57.2	18.7	18.6059
91285.5	82849.6	72209	70979.7	81536.3	57051	9938.5	5130.4	18.6059
128189	90765.8	92557	60707.9	80934	49158	69.3	-29.7	18.6083
72092.2	79457.8	59461	46612.5	81106.5	37664	8102.6	4078.8	18.6083
86115.8	88543.6	63739	68926	83939.8	53814	11693	5764	18.6095
45993	92522.5	32578	75623.9	89784.2	55200	7181.9	2940.3	18.6095
71379	85594.2	54652	55398.2	82753.9	43872	6823.3	3727.9	18.6107
97317.8	88837.4	71792	80740	84171.8	62864	6255.7	3437.5	18.6119
98012.2	93302.7	68844	78441	89019.7	57748	11217.8	5742	18.6131
9573	72029.4	8710	11356.4	70632.4	10537	1200.1	589.6	18.6178
18351	71141.7	16905	15697	73907.5	13919	925.1	435.6	18.619
17841.8	70260.6	16642	4533.1	67811.3	4381	12.1	1.1	18.6213
23362.5	68581.6	22325	12095.6	74719.3	10609	6.6	-5.5	18.6225
79996.5	87249.5	60088	50187.5	90576	36313	2358.4	1882.1	18.6225
88998.8	104983	55558	82881.7	104613	51922	9628.3	5041.3	18.6237
161418	102840	102866	173190	100624	112798	115.5	196.9	18.6237
142545	101564	91980	71434	89923.3	52061	-18.7	-7.7	18.6273
93421.5	93313.3	65612	34962.4	88638.1	25850	-3.3	37.4	18.6308
5319	67437.8	5169	4973.1	66162.6	4926	610.5	304.7	18.6308
73503	83334.9	57804	55168.3	83096.1	43510	7615.3	3999.6	18.6344
40125	70461.7	37320	31366.5	70499.9	29158	1196.8	662.2	18.6368
135179	90573.7	97811	60162.3	85621.8	46049	8.8	-9.9	18.6403
61017.8	79693.5	50178	47698.2	81216.7	38489	2954.6	1637.9	18.645
138071	103574	87364	67083.5	92555.5	47500	303.6	187	18.645
102476	88537	75854	68931.5	90212.8	50076	7121.4	3857.7	18.645
5515.5	66666.1	5422	6160	66882.3	6036	618.2	244.2	18.6486
127151	93125.8	89481	89533.4	102278	57370	2471.7	1197.9	18.6498
123724	98271.8	82510	181711	99353.6	119861	12310.1	6763.9	18.6498
6834	64303.4	6965	1780.9	65532.3	1781	19.8	4.4	18.6522
116857	87153.2	87872	71251.4	91315.9	51136	9.9	66	18.6557
147356	94301.1	102407	60248.1	80383.1	49120	18.7	12.1	18.6569
144316	101698	93000	142638	94571.6	98845	21858.1	11034.1	18.6581
129532	93696.5	90601	39297.5	84803.6	30369	-26.4	-11	18.6616
77463	95741.8	53024	101106	97097.3	68242	3485.9	1872.2	18.6628
124333	84457.3	96478	82989.5	81259.8	66931	14642.1	7290.8	18.6652
132411	97206.1	89271	80754.3	104977	50414	3949	1745.7	18.6652
19085.2	67083.5	18645	4647.5	65529	4648	4.4	-25.3	18.6664
121243	101929	77954	32544.6	98478.3	21658	19.8	12.1	18.6664
73846.5	82394.5	58737	118921	81372.4	95777	1525.7	856.9	18.6676
95052.8	89663.6	69475	77804.1	84460.6	60371	9358.8	5014.9	18.6747
129944	95309.8	89351	66074.8	81586.4	53076	29.7	48.4	18.6782
57435	86305.9	43613	70885.1	82590.1	56248	6541.7	2906.2	18.6782
102525	84123.1	79872	33400.4	88377.3	24768	44	15.4	18.6841
135317	91589.5	96825	53645.9	81704.3	43030	53.9	29.7	18.6865
165794	119143	91197	74483.2	113973	42829	0	38.5	18.6948
139448	103920	87941	69492.5	97873.7	46532	8.8	53.9	18.696
27555	73756.1	24484	30052	77965.6	25261	2852.3	1256.2	18.696
133747	86074.5	101833	38194.2	78999.4	31685	6.6	7.7	18.6995
122408	99458.8	80658	44533.5	95287.1	30629	8.8	35.2	18.7007
103758	82451.8	82471	34997.6	78288	29297	31.9	9.9	18.7019
25692	68704.9	24507	4397.8	70796.9	4071	9.9	5.5	18.7031
133478	100016	87462	52179.6	87231.3	39202	23.1	3.3	18.7043
5545.5	67526.9	5382	3049.2	64628.8	3092	53.9	-12.1	18.7067
136755	97923.8	91524	70326.3	90454	50953	-18.7	60.5	18.7067
136004	96352.4	92506	64402.8	96257.6	43848	502.7	217.8	18.7078
85223.2	86135.4	64842	54572.1	88899.8	40230	6695.7	3617.9	18.709
115299	85252.1	88634	45907.4	83935.6	35844	23.1	-53.9	18.709
98185.5	90985.6	70722	72061	83489.6	56565	9515	5003.9	18.7126
120301	107292	73482	136607	105077	85201	13952.4	6927.8	18.7149
97830.8	88098.2	72776	132546	89300.3	97273	9649.2	4362.6	18.7161
6412.5	63091.1	6661	6732	63783.2	6917	-30.8	83.6	18.7173
78092.2	81022.3	63166	48056.8	78202.5	40273	1816.1	1356.3	18.7185
82891.5	105837	51328	51361.2	109286	30800	15127.2	7584.5	18.7197
112478	90384.2	81556	84903.5	82653.5	67320	7977.2	4447.3	18.7209
157684	92488.5	111733	82311.9	84980.5	63478	-22	35.2	18.7232
81225.8	88541.6	60121	79345.2	83429.1	62328	6384.4	3664.1	18.7232
97119.8	97701.2	65146	69903.9	97539.2	46968	12501.5	6189.7	18.7256
134422	97315.3	90525	76205.8	90185.9	55377	11	-1.1	18.7268
55795.5	97746.9	37409	79823.7	102920	50829	5660.6	3217.5	18.728
262143	157199	109287	262143	97408.3	176369	17190.8	9064	18.7292
8088	65919.1	8041	8455.7	64571.5	8582	942.7	438.9	18.7339
85615.5	90220.4	62191	66653.4	91480.6	47750	11646.8	5748.6	18.7339
62995.5	76113.5	54241	41570.1	77135.2	35319	6154.5	3249.4	18.7351
85446	90487	61885	52862.7	85659.4	40444	6859.6	3788.4	18.7351
61627.5	91268.6	44252	162841	89748.7	118909	2935.9	3164.7	18.7351
6261.75	64240.8	6388	1897.5	64399	1931	61.6	-1.1	18.7363
124566	96325.2	84750	52016.8	83849.2	40656	49.5	81.4	18.7375
95379.8	82274.5	75975	56819.4	78629.1	47358	7520.7	4236.1	18.7386
122044	102920	77713	192141	110320	114142	3511.2	1912.9	18.7398
101715	85832.3	77663	67338.7	83752.9	52692	6309.6	3598.1	18.7422
70205.2	84146.7	54678	74844	87718.9	55917	11254.1	5471.4	18.7422
144549	93534.4	101280	41285.2	88879.4	30442	11	14.3	18.7434
99044.2	98019.7	66221	82027	97687.1	55030	561	1069.2	18.7458
124863	94772.3	86344	47505.7	86447.9	36014	40.7	0	18.7458
107236	90317.7	77812	69067.9	91735.9	49342	-25.3	35.2	18.7481
89606.2	89248.1	65799	77900.9	89524.5	57027	9417.1	4855.4	18.7481
160056	115072	91155	51862.8	117726	28871	24.2	47.3	18.7505
148554	94763.6	102736	57109.8	84962	44052	-62.7	-14.3	18.7505
95798.2	83459.4	75225	103775	78798.3	86309	7546	3670.7	18.7505
118189	88005.4	88013	55017.6	79816.6	45174	-26.4	-20.9	18.7505
6279.75	69377.9	5932	2553.1	69226.3	2417	-4.4	5.5	18.7517
99290.2	86321.5	75382	41687.8	78374.4	34859	-45.1	-27.5	18.754
115780	91997.8	82478	43109	82564.5	34218	37.4	47.3	18.7552
12828	100610	8356	262143	73579.6	233486	17.6	15.4	18.7564
11416.5	65972.3	11341	2706	66295.5	2675	4.4	-22	18.7588
82351.5	83060	64977	91263.7	80927.9	73906	2622.4	1711.6	18.76
60628.5	84611.4	46960	101267	84596	78451	3396.8	1634.6	18.7647
17424	68393.6	16696	14513.4	68354.3	13915	161.7	185.9	18.7659
116490	90534.1	84325	51130.2	81231.2	41251	40.7	-15.4	18.7659
10706.2	71269.2	9845	6589	72065.5	5992	882.2	388.3	18.7694
106802	82601.4	84737	58502.4	83451.5	45943	176	97.9	18.7718
59368.5	86500.1	44980	76337.8	85948.2	58208	3400.1	1489.4	18.7718
84813	86444.7	64299	95463.5	85933.4	72804	1900.8	1320	18.7718
170281	127241	87704	243176	119789	133040	14494.7	7327.1	18.773
159802	102710	101965	59945.6	88771.8	44255	-8.8	42.9	18.7742
132934	96993.4	89820	51847.4	84764.5	40086	39.6	15.4	18.7754
72315	77006.9	61543	111594	78336.5	93359	1964.6	977.9	18.7777
117533	99761.2	77211	46175.8	89968.4	33636	2.2	-25.3	18.7789
62069.2	83311.6	48826	64958.3	90256.1	47167	2767.6	1518	18.7789
77409	95021	53389	90786.3	93278.5	63785	3304.4	2046	18.7825
75900	85506.7	58173	63736.2	85684.1	48749	6989.4	3738.9	18.786
86682.8	98165.6	57870	71105.1	92870.1	50177	7373.3	4043.6	18.7872
70836	90742.8	51159	83860.7	87550.5	62774	759	948.2	18.7884
5115.75	63957.6	5242	3357.2	63259.8	3478	118.8	136.4	18.792
104415	97785.6	69979	115226	97038.7	77819	13181.3	6559.3	18.7931
96504	79562.3	79491	52460.1	74913.9	45893	6910.2	3848.9	18.7943
15609.8	70073.3	14599	29923.3	69300.1	28298	610.5	316.8	18.7955
138957	94970.1	95890	46411.2	87402.4	34800	-16.5	25.3	18.7967
117804	93309.2	82740	57141.7	95104.6	39376	18.7	0	18.7991
11622.8	65857.6	11566	2432.1	64322.1	2478	28.6	6.6	18.7991
110794	107866	67315	92527.6	129206	46932	-2.2	45.1	18.8003
5872.5	64693.3	5949	5391.1	61010.4	5791	262.9	140.8	18.8003
19159.5	66739.5	18814	17470.2	67443.9	16976	766.7	442.2	18.8014
110123	90890.1	79404	47874.2	82150.3	38192	57.2	-20.9	18.8026
79369.5	82275.8	63221	69654.2	77617.8	58812	7617.5	4169	18.8038
97986	95133.6	67501	81438.5	88237.8	60486	3391.3	2402.4	18.805
13335.8	69291.3	12613	3722.4	69980.3	3486	38.5	-29.7	18.8085
6738.75	65631	6729	2332	66621.6	2294	-7.7	7.7	18.8085
135966	100955	88264	32967	89204.2	24220	3.3	-7.7	18.8121
10633.5	64181	10858	3034.9	64807.8	3069	0	4.4	18.8145
109806	87332	82401	51896.9	79139.9	42976	30.8	0	18.8145
6991.5	64516.3	7102	2873.2	76668.6	2456	38.5	39.6	18.8157
166155	109708	99256	69415.5	92003.7	49446	38.5	49.5	18.8168
101971	85710.4	77969	73003.7	82665.9	57876	570.9	1026.3	18.8192
58689	75981.2	50621	49848.7	72351.4	45153	4533.1	2070.2	18.8204
152438	89783.7	111269	72303	83249	56919	15.4	63.8	18.8239
124384	94155.6	86576	37549.6	82664.9	29769	-34.1	-34.1	18.8275
103432	90116.9	75219	167000	86759.9	126147	19041	8098.2	18.8287
143379	89313.4	105208	60401	78760.8	50259	17.6	-66	18.8322
115771	86156	88063	34324.4	83040.5	27089	51.7	29.7	18.8346
123053	87160.3	92524	55063.8	75681.8	47682	4.4	8.8	18.837
83562.8	90328.9	60627	70138.2	90167.9	50978	5925.7	3400.1	18.837
113738	98763.1	75473	68031.7	94807.8	47027	787.6	363	18.837
113405	92216.9	80594	41816.5	85185	32171	-27.5	20.9	18.8405
92857.5	93184.5	65306	87090.3	98116.8	58171	15191	7206.1	18.8417
17610	69293.8	16655	7790.2	69584.1	7337	-15.4	-7.7	18.8417
95865	90562.7	69373	79942.5	87973.9	59553	9762.5	5011.6	18.8429
5508.75	64250.1	5619	187323	66279.9	185221	40.7	14.3	18.8429
134566	94757.6	93068	47056.9	100621	30649	2.2	13.2	18.8441
254584	165910	100563	262143	68368.4	251283	18834.2	9740.5	18.8453
114688	86139.4	87256	37635.4	76741.6	32140	-9.9	-11	18.8488
113766	95510.9	78062	95327.1	91174.3	68521	13205.5	6642.9	18.8524
110434	98150	73738	65556.7	85816.6	50064	35.2	34.1	18.8559
109833	96534.7	74564	262143	92918	184892	10802	4677.2	18.8595
97080	89002.2	71484	101922	89612.5	74538	16173.3	7758.3	18.8595
67444.5	87089.3	50753	63699.9	85170.6	49015	12334.3	5815.7	18.8607
72858	85837.9	55626	69348.4	81667.9	55650	11357.5	5641.9	18.8619
100204	95352.9	68870	60813.5	85332.9	46705	5297.6	3221.9	18.8642
94719.8	85283.8	72787	71606.7	79436.9	59076	10276.2	5398.8	18.8642
80272.5	81729.1	64368	73814.4	94852.9	51000	6355.8	3540.9	18.8642
103026	92784.3	72770	120152	92602.6	85033	5036.9	3221.9	18.8666
96528	95333.7	66357	86999	94044.9	60626	3428.7	2323.2	18.8666
197938	129480	100186	99668.8	113273	57665	5.5	-25.3	18.8666
77696.2	104561	48698	83783.7	96096.3	57139	12514.7	6135.8	18.8666
262143	152796	112436	262143	147788	116246	15624.4	7718.7	18.869
15615	64487	15869	5590.2	65026.5	5634	662.2	327.8	18.8713
116486	86291.6	88468	45950.3	77773.7	38720	-8.8	7.7	18.8737
91106.2	80415.1	74249	50045.6	79817.7	41091	7107.1	3929.2	18.8737
60313.5	80189.6	49292	63956.2	81474.1	51445	3153.7	1734.7	18.8749
113628	88893.8	83771	62848.5	86211.5	47776	49.5	78.1	18.8749
109868	104943	68611	127020	105589	78838	14085.5	6936.6	18.8761
130247	101693	83938	49878.4	92759.1	35240	236.5	36.3	18.8784
112330	88330.5	83342	77964.7	82702	61782	7205	4056.8	18.8796
120034	87157.6	90257	64070.6	80485.5	52170	50.6	67.1	18.882
127216	103391	80638	41498.6	92439.2	29421	38.5	-27.5	18.882
255460	138827	120595	230248	187662	80408	8643.8	4551.8	18.8879
99639.8	113460	57553	122605	114765	70013	10021	5236	18.8879
34811.2	141798	16089	262143	118396	145105	237.6	72.6	18.8962
11258.2	70571.1	10455	14474.9	75654.1	12539	178.2	111.1	18.8986
99573	96924.2	67327	108250	96329.3	73646	533.5	784.3	18.8986
130379	88046.2	97046	46671.9	76175.9	40153	-3.3	-27.5	18.8998
7342.5	65791.4	7314	4549.6	69942	4263	99	133.1	18.9021
6163.5	79576.7	5076	39831	80721.3	32338	52.8	15.4	18.9033
8464.5	69497.6	7982	5208.5	67942.7	5024	360.8	195.8	18.9045
78312.8	95279.1	53866	72430.6	90650.3	52364	7355.7	3996.3	18.9045
98129.2	92979.2	69166	77893.2	90373	56486	3923.7	2552	18.9045
84339	112736	49028	98208	108809	59151	755.7	1158.3	18.9116
125302	91185.2	90056	93109.5	90179.9	67665	6587.9	3686.1	18.9152
136754	91784.3	97645	50748.5	84122.2	39536	-8.8	-1.1	18.9164
56088	75465.7	48708	68192.3	74122.2	60293	5152.4	2322.1	18.9164
115227	89903.3	83996	70343.9	78127.3	59007	-15.4	22	18.9164
80852.2	85553.1	61935	72112.7	81020	58331	5665	3186.7	18.9175
102903	87893	76728	101964	83152	80363	10281.7	5320.7	18.9175
10744.5	64773.4	10871	3898.4	77373	3302	-20.9	-7.7	18.9187
148425	92521.7	105134	87898.8	85353.9	67490	17.6	28.6	18.9199
95095.5	82204.6	75813	31937.4	82945.6	25234	8.8	41.8	18.9223
135941	92861.6	95939	53031	87544.8	39699	-18.7	-9.9	18.9223
85698.8	102486	54801	56346.4	107930	34214	5607.8	3263.7	18.9223
72625.5	89550	53150	67377.2	88328.5	49991	4291.1	2721.4	18.9306
13407.8	68141.9	12895	9867	68784.6	9401	583	375.1	18.9318
100136	91198.8	71958	248256	104837	155190	11003.3	6526.3	18.9318
74743.5	83857.9	58413	57300.1	80748.7	46505	8064.1	4277.9	18.9341
15291.8	72683.5	13788	3763.1	71462.9	3451	0	-28.6	18.9341
131424	98797.9	87178	51175.3	88050	38090	26.4	-35.2	18.9401
95419.5	84809.3	73735	77669.9	86867.5	58597	8581.1	4468.2	18.9412
78183.8	88675.5	57782	78032.9	85151.8	60057	3581.6	1993.2	18.9424
6127.5	68644.8	5850	8351.2	72731.5	7525	489.5	278.3	18.9436
126220	93685.8	88295	41743.9	88110	31049	-20.9	25.3	18.946
144183	90821.7	104041	94847.5	81112.9	76633	-9.9	-27.5	18.946
82639.5	84726.1	63922	74096	79378.1	61175	10022.1	5115	18.9484
80706	85726.4	61698	49965.3	85624.2	38243	5698	3218.6	18.9507
80415	81800.5	64426	66558.8	79723.6	54714	8429.3	4308.7	18.9531
80583.8	86051.2	61372	45741.3	77908.9	38477	38.5	-29.7	18.9531
60160.5	178928	22035	262143	68368.1	251284	139.7	45.1	18.9531
53955.8	94342.3	37481	66589.6	83325.7	52373	6103.9	2673	18.9543
86576.2	86285.3	65757	62900.2	80436.9	51248	4919.2	3084.4	18.959
38371.5	75787.8	33181	5199.7	82831.2	4114	31.9	-11	18.9602
103685	91248.8	74468	132244	85403.6	101480	2027.3	1952.5	18.9602
18764.2	69101.7	17796	13681.8	68357.9	13117	2439.8	1182.5	18.9626
7359	67965	7096	5273.4	67539.1	5117	815.1	371.8	18.9661
16075.5	69342.7	15193	7585.6	82993.3	5990	-12.1	-20.9	18.9673
90827.2	87478.2	68045	85006.9	81117.9	68678	7648.3	4131.6	18.9673
13833	70248.7	12905	3019.5	79186.1	2499	-15.4	-63.8	18.9673
9345.75	66271.7	9242	2809.4	66086.5	2786	-4.4	-33	18.9673
125738	99684	82665	68774.2	86475.4	52121	-4.4	38.5	18.9685
110944	95350.5	76254	95811.1	94332.8	66563	7162.1	4108.5	18.978
105644	84432.3	82000	36942.4	77950.3	31059	5.5	25.3	18.9792
67470	80513.4	54919	86081.6	80653.1	69947	8231.3	3485.9	18.9803
120187	102723	76678	53432.5	93903.4	37291	56.1	51.7	18.9851
112535	90728.2	81288	100813	82176	80399	7823.2	4495.7	18.9863
152712	95627.9	104657	43960.4	80011.9	36007	-11	25.3	18.9874
78952.5	86237.2	60000	55992.2	80114.9	45803	5838.8	3271.4	18.9874
81152.2	85275.8	62367	93376.8	81374.7	75202	5639.7	2638.9	18.9886
77444.2	84141	60320	98599.6	82620.4	78211	2893	1326.6	18.9898
26350.5	66960.3	25790	10737.1	64627.7	10888	-4.4	-12.1	18.991
135341	91759.2	96663	61182	82196.4	48781	26.4	86.9	18.9957
149971	96728.5	101609	57343	91941.8	40874	23.1	52.8	18.9993
39919.5	78738.5	33226	65745.9	78021.2	55225	4819.1	2128.5	19.0017
128097	95101.2	88274	129019	89609.7	94358	10112.3	5358.1	19.0017
124016	93441.9	86979	51282	82411.4	40781	235.4	111.1	19.004
43305	78891.3	35974	12829.3	92525.7	9087	14.3	13.2	19.0064
114544	95491.6	78612	94244.7	95804.5	64469	4681.6	3285.7	19.0123
123004	91844.9	87770	42876.9	79054.2	35545	44	35.2	19.0123
82442.2	98996.6	54577	91250.5	91571.9	65306	6213.9	3536.5	19.0147
114766	84467.6	89044	39058.8	78868.5	32456	26.4	62.7	19.0147
89928	92770.5	63528	97460	89383.1	71458	12190.2	5959.8	19.0147
6421.5	66514.8	6327	2897.4	64171.7	2959	581.9	204.6	19.0159
133064	99150.1	87952	44503.8	91206.5	31978	8.8	-67.1	19.0171
100071	92803.7	70668	86982.5	92553.9	61591	53.9	38.5	19.0183
96657.8	85385.3	74188	43544.6	79885.2	35723	15.4	17.6	19.0218
78095.2	81768.4	62592	53408.3	81454.2	42971	6685.8	3780.7	19.023
144564	92814.6	102076	67303.5	81279.6	54267	-26.4	29.7	19.023
75476.2	82768.5	59762	39790.3	76514.7	34081	-36.3	11	19.0242
88997.2	96154.2	60658	57427.7	92113.7	40858	7163.2	3781.8	19.0242
101475	96942.6	68600	111849	91741.5	79900	19676.8	9389.6	19.0277
88890.8	79220.3	73536	37078.8	78719.6	30869	3.3	35.2	19.0313
130457	85402.5	100110	43456.6	86148.2	33059	9.9	-9.9	19.0325
49758.8	76935.5	42386	44741.4	73798.8	39732	261.8	292.6	19.0337
125642	101265	81312	83329.4	87353.4	62517	13.2	-5.5	19.0348
63239.2	82026	50526	66756.8	78400.3	55803	2832.5	1450.9	19.0419
141472	110632	83805	133582	102525	85388	6883.8	3044.8	19.0443
120683	93807.5	84312	45567.5	81006.7	36865	2.2	39.6	19.0455
90801	114069	52168	69416.6	123324	36889	6284.3	3595.9	19.0467
130891	88641.9	96772	67465.2	93367.1	47355	6.6	50.6	19.0491
24684	71827.1	22522	15351.6	70701.5	14230	1951.4	928.4	19.0491
139642	94566.3	96774	54112.3	83346.3	42549	-6.6	-12.1	19.0514
38478	70162.1	35941	24103.2	66254	23842	866.8	529.1	19.0526
150138	109639	89744	64120.1	95521.3	43992	346.5	114.4	19.0538
5352	63209.4	5549	1697.3	63058	1764	6.6	22	19.055
88410.8	91140.7	63573	75887.9	85845.8	57934	9923.1	4988.5	19.0597
90660.8	85113.9	69807	140122	83550	109911	8852.8	3866.5	19.0621
95136	87132.2	71556	94938.8	86452.6	71969	10946.1	5505.5	19.0633
233944	163850	93572	163878	122915	87377	1102.2	1239.7	19.0645
110193	95150.1	75897	95025.7	92848.2	67073	1179.2	1265	19.0645
164894	103661	104249	80571.7	95464.8	55312	-12.1	-18.7	19.0656
259442	124312	136775	262143	121804	141045	457.6	343.2	19.0692
75563.2	79290.9	62455	71423	77716.3	60229	4048	1755.6	19.0704
80778.8	81828.8	64695	50039	74042.8	44290	2143.9	1667.6	19.0704
120628	103162	76632	61609.9	96169.3	41985	85.8	37.4	19.0716
84803.2	98496.5	56425	86278.5	90027.4	62807	8309.4	4371.4	19.0739
89192.2	79673.2	73366	63280.8	79917.7	51893	6469.1	3601.4	19.0751
115624	102840	73683	51106	96839.3	34586	108.9	-9.9	19.0763
110619	94882.9	76405	50466.9	93139.9	35510	-5.5	-8.8	19.0775
7869	63113.8	8171	2478.3	62709.6	2590	4.4	-15.4	19.0787
78573	88112.1	58441	67118.7	86460.8	50875	10466.5	5284.4	19.0799
5187.75	63229.4	5377	3483.7	65100.6	3507	61.6	73.7	19.081
94224.8	94175.9	65570	74181.8	90528.8	53702	9645.9	4921.4	19.0822
105665	86035.1	80489	123366	82900.2	97526	18535	9011.2	19.0858
74894.2	84022.7	58416	70697	82366.5	56251	4211.9	2667.5	19.0882
139198	94646.1	96385	48505.6	84438.7	37647	4.4	23.1	19.0893
79079.2	93476.7	55442	68602.6	86492	51981	7770.4	4195.4	19.0893
84954	98668.1	56427	110536	96369.1	75170	14798.3	7142.3	19.0893
101985	83410.6	80130	58535.4	80554.7	47622	5150.2	3055.8	19.0905
25845.8	72915.5	23230	5588	75773.9	4833	15.4	7.7	19.0917
104046	87747.4	77709	95982.7	82265.2	76464	5111.7	3199.9	19.0976
121239	90509.1	87787	36610.2	86808	27639	-5.5	2.2	19.0988
106052	100571	69107	61439.4	88074.3	45717	82.5	-3.3	19.1012
78936	93263.7	55468	111615	90845.5	80519	4126.1	1874.4	19.1036
10376.2	73714.7	9225	16511	70880.7	15266	3322	1414.6	19.1095
183470	143567	83751	210221	159397	86432	18504.2	9183.9	19.1095
114652	123740	60723	88760.1	145403	40006	8121.3	4463.8	19.113
110164	88786.7	81315	68469.5	87310.1	51394	3172.4	2282.5	19.1142
86649.8	97197.7	58424	56661	95196.6	39007	8637.2	4508.9	19.1166
6064.5	64614.4	6151	4482.5	68159	4310	-8.8	-23.1	19.119
227541	168955	88261	126086	157409	52495	8022.3	4304.3	19.1201
124251	103092	78987	206480	96185.6	140685	5405.4	2426.6	19.1201
88431.8	83964.2	69023	71784.9	86183.4	54587	11898.7	5968.6	19.1213
85469.2	81898.9	68393	49292.1	82524.1	39145	6598.9	3746.6	19.1237
190936	109022	114777	90189	100343	58904	11	55	19.1332
81426.8	85361.6	62515	43703	86027.7	33293	4689.3	2823.7	19.1332
117537	89041.7	86509	51010.3	79641	41976	37.4	0	19.1355
4857	63395.4	5021	3064.6	66636.2	3014	488.4	194.7	19.1438
127909	95200.9	88052	48849.9	94568.5	33853	-51.7	16.5	19.1438
9165.75	71011.5	8459	7060.9	74479.8	6213	965.8	415.8	19.1462
19929	72652.1	17977	4324.1	71399.4	3969	34.1	-12.1	19.1474
33817.5	77774.6	28496	42310.4	77551.5	35755	9171.8	3851.1	19.1474
116476	103225	73949	45512.5	101339	29433	16.5	13.2	19.1474
155764	92549.6	110299	52516.2	82582.3	41676	-16.5	19.8	19.1474
144231	95417.3	99063	86111.3	96747.7	58331	8540.4	4446.2	19.1486
154956	110617	91805	53752.6	89735.1	39257	-4.4	-4.4	19.1498
83609.2	82049.3	66782	79774.2	77333.9	67604	7045.5	3880.8	19.151
101314	91330.1	72700	70187.7	87460.7	52593	10160.7	5319.6	19.1569
188480	111585	110698	91807.1	89248.2	67415	58.3	85.8	19.1569
128524	91818.6	91735	60031.4	84652.4	46475	-16.5	48.4	19.1569
10238.2	64165.1	10457	2378.2	65679.6	2373	-16.5	9.9	19.1581
185428	105621	115055	82993.9	89978.1	60449	9.9	71.5	19.1581
40508.2	74510.9	35629	40045.5	74521.4	35217	1204.5	658.9	19.1592
69174.8	103522	43792	71496.7	104127	44999	3982	2703.8	19.1592
110620	97780.9	74141	84483.3	92250.6	60018	8603.1	4749.8	19.1616
79539	79582.7	65500	80295.6	80449	65411	2554.2	2291.3	19.1616
62076.8	84417.8	48192	71036.9	83318	55876	8224.7	3764.2	19.1628
93935.2	86224.1	71397	29189.6	79439	24081	27.5	13.2	19.1628
89635.5	84191.1	69774	43773.4	80379.2	35690	19.8	24.2	19.1628
5295.75	66961.7	5183	5753	74541	5058	126.5	118.8	19.1628
107098	83547.3	84010	133129	80116.8	108900	4798.2	2720.3	19.164
71230.5	88593.4	52692	47917.1	92489.5	33953	2867.7	1914	19.164
241176	149095	106011	149506	155200	63132	2547.6	1200.1	19.1664
128726	104423	80788	169159	101230	109513	25102	12466.3	19.1675
6607.5	67136.3	6450	5941.1	68488.3	5685	365.2	194.7	19.1687
109810	92517.2	77786	120727	94713.4	83536	16232.7	7898	19.1687
5104.5	64036.9	5224	773.3	66858.8	758	-35.2	11	19.1699
85951.5	85392.5	65965	44051.7	74614.2	38692	6.6	-1.1	19.1711
85134.8	85373.1	65353	47983.1	84164	37363	3968.8	2623.5	19.1711
98115	82448.4	77989	51571.3	76809.6	44002	-14.3	23.1	19.1735
87396.8	80682.3	70990	35739	76775.5	30507	2044.9	1787.5	19.1758
21119.2	76628.9	18062	32200.3	73685.5	28639	1169.3	519.2	19.177
139499	109476	83509	121395	96887.7	82113	18.7	2.2	19.1782
9951.75	66199.5	9852	11157.3	66430.9	11007	106.7	51.7	19.1782
5896.5	63599.9	6076	3998.5	72709.7	3604	169.4	49.5	19.1794
140721	90680.4	101701	60120.5	80116.7	49179	-46.2	14.3	19.1818
8520	64708.2	8629	2283.6	64424.5	2323	654.5	331.1	19.1889
166908	128326	85240	219343	136441	105356	15731.1	7752.8	19.1924
7674	68865.3	7303	5046.8	67170.4	4924	1769.9	723.8	19.1924
5671.5	65878.7	5642	3382.5	64590.8	3432	34.1	-12.1	19.1924
83353.5	87396.9	62504	107394	77175.6	91197	805.2	867.9	19.1936
33525	70214.9	31291	6048.9	73697.8	5379	-6.6	18.7	19.196
111548	89692.4	81505	56054.9	78413.9	46849	13.2	33	19.1972
100017	112127	58458	91187.8	109110	54771	9109.1	4875.2	19.2007
95335.5	87617.4	71309	110971	88541.4	82138	8093.8	4291.1	19.2019
27940.5	68547.5	26713	37133.8	69106.9	35215	597.3	388.3	19.2031
20193	68518.6	19314	12461.9	68492.4	11924	919.6	486.2	19.2043
134702	100837	87545	53113.5	87110.4	39959	51.7	-26.4	19.2055
121323	91032.2	87343	53128.9	87103	39974	13.2	-3.3	19.209
126013	89317.4	92461	52104.8	86085.2	39667	-27.5	36.3	19.2102
46894.5	77309.3	39753	17534	79101.6	14527	3.3	-3.3	19.2102
10988.2	64876.2	11100	10848.2	65609.8	10836	236.5	85.8	19.2102
103996	84241.4	80904	60800.3	80279.8	49634	12.1	50.6	19.2114
129541	91149.6	93139	39516.4	88465.8	29274	-26.4	34.1	19.2185
39863.2	84173	31037	59068.9	81540.6	47475	3307.7	1516.9	19.2185
102412	101110	66380	79062.5	90237.6	57420	10617.2	5453.8	19.2185
29857.5	72172.5	27112	5435.1	67244.6	5297	31.9	-14.3	19.2209
94308.8	93115.3	66376	82974.1	91902.7	59169	1601.6	1343.1	19.2209
114014	93639.2	79796	67701.7	81906.9	54170	11	-18.7	19.2232
126664	104445	79478	124788	104418	78321	11227.7	5934.5	19.2232
58198.5	78028.2	48881	58414.4	77432.2	49440	3226.3	1524.6	19.2232
70089.8	84406.5	54420	97460	83084.7	76875	3824.7	1686.3	19.2268
128134	90529.5	92759	48633.2	90755	35119	-12.1	4.4	19.2268
5962.5	66557.4	5871	5732.1	65997.7	5692	607.2	266.2	19.2268
108175	94438.9	75068	89272.7	94615.9	61835	13278.1	6503.2	19.228
11564.2	65503.4	11570	3766.4	65352.1	3777	31.9	45.1	19.228
80004	96282.2	54456	70107.4	101108	45442	11709.5	5707.9	19.2315
100435	105421	62436	96477.7	104517	60495	9627.2	5093	19.2363
111626	86274.7	84793	45255.1	77269.6	38383	33	64.9	19.2363
132038	99442.2	87018	74684.5	89901.8	54443	182.6	114.4	19.2398
7458.75	64821.2	7541	3731.2	68919.9	3548	12.1	-3.3	19.2398
130052	93190.9	91458	44521.4	78050.3	37383	-50.6	18.7	19.241
143062	106227	88261	137229	99403.9	90474	15251.5	7871.6	19.2457
7368	63029.5	7661	1711.6	62352.1	1799	-5.5	6.6	19.2469
163257	118060	90625	51822.1	93492.6	36326	81.4	72.6	19.2481
103415	82258.2	82392	30388.6	76855.1	25913	-20.9	81.4	19.2481
113422	99304.7	74853	110201	91642.4	78808	10947.2	5651.8	19.2517
67477.5	82391.6	53673	95261.1	82949.5	75263	3415.5	1554.3	19.2517
8395.5	64806.5	8490	2344.1	64009.6	2400	-14.3	-7.7	19.2517
120068	101651	77410	48210.8	104617	30201	283.8	123.2	19.2528
121050	97049.7	81743	34840.3	87228.5	26176	50.6	6.6	19.254
89455.5	92223.5	63569	76325.7	94698.7	52821	7731.9	4253.7	19.2588
170316	100742	110796	59208.6	87311.4	44442	12.1	26.4	19.2611
49380	69734.5	46407	36833.5	71381.9	33817	2810.5	1591.7	19.2623
184553	120943	100005	240370	121679	129463	17965.2	10941.7	19.2659
61165.5	86035	46592	64310.4	80092.9	52622	3804.9	2462.9	19.2659
92052	99240.3	60789	90088.9	91619.7	64441	9838.4	5072.1	19.2671
113001	97123.1	76250	53061.8	91952.5	37818	-29.7	-5.5	19.2694
119049	90355.3	86348	37796	80953	30598	31.9	9.9	19.2706
104371	90872.2	75271	94662.7	86963.7	71338	11828.3	6347	19.2706
27362.2	70911.6	25288	34354.1	70265	32042	239.8	281.6	19.2706
88668	87076.2	66734	72843.1	83292.8	57314	58.3	-15.4	19.273
113845	86893.4	85863	164638	85535	126144	7784.7	4197.6	19.2754
103206	86444.9	78243	69186.7	89959.3	50403	34.1	-16.5	19.2777
115490	85896.9	88114	32352.1	88656.8	23915	20.9	39.6	19.2777
116015	95568.9	79557	44928.4	91260.5	32264	75.9	-29.7	19.2801
8009.25	65521.7	8011	4780.6	68272.3	4589	1155	454.3	19.2825
140736	95422.7	96657	39662.7	87620	29666	7.7	39.6	19.2848
253123	117084	141682	260932	138473	123493	6638.5	3923.7	19.286
161980	128340	82714	67656.6	111216	39868	4.4	42.9	19.2872
150700	109256	90396	97000.2	110303	57632	3221.9	1465.2	19.2884
82704	82788.6	65469	73617.5	79234.6	60890	10896.6	5534.1	19.2919
133029	99392.2	87715	56864.5	90819.1	41034	-37.4	-8.8	19.2979
154132	104126	97009	63329.2	87852.8	47242	-12.1	-15.4	19.299
114808	97369	77274	62473.4	86649.1	47251	73.7	93.5	19.3014
131314	95029.5	90559	69978.7	84530.6	54254	77	-16.5	19.3026
111416	106550	68529	153940	90299.1	111724	3768.6	2070.2	19.3038
70684.5	94263.3	49143	35907.3	91711.3	25659	4262.5	2597.1	19.3038
77845.5	90704.6	56245	56959.1	91465.1	40812	4216.3	2583.9	19.3038
142513	99956.3	93438	79036.1	87660.9	59088	40.7	45.1	19.3073
157730	117178	88216	125753	119930	68718	9568.9	4011.7	19.3073
76629.8	101014	49716	72894.8	87533.6	54576	6272.2	3558.5	19.3109
149086	111067	87970	75078.3	87263.1	56385	40.7	50.6	19.3121
138386	118809	76335	150360	126180	78095	17844.2	9340.1	19.3121
93585.8	95733.1	64066	54157.4	94551.1	37538	7438.2	3950.1	19.3168
10770	67841.5	10404	4390.1	66630.3	4318	64.9	56.1	19.318
8506.5	64718.1	8614	4023.8	65031.8	4055	193.6	53.9	19.3192
88883.2	92351.2	63075	60527.5	94997.9	41756	6969.6	3668.5	19.3204
103753	94821.3	71709	35484.9	84679	27463	-9.9	-5.5	19.3227
79525.5	88708.2	58752	68402.4	86957.2	51552	8721.9	4519.9	19.3239
90046.5	89228.2	66137	59150.3	84203.4	46037	400.4	680.9	19.3251
187334	128313	95681	151232	126672	78243	3686.1	1685.2	19.3275
233716	114811	133409	140644	101812	90532	51.7	69.3	19.331
129101	86477.4	97838	54745.9	78578.8	45659	33	20.9	19.3417
128018	96028.9	87367	65651.3	84455.9	50944	-13.2	28.6	19.3429
195725	111954	114574	80719.1	101097	52326	73.7	20.9	19.3429
105647	101507	68209	117664	98533.2	78260	14177.9	7212.7	19.3441
113637	88675.4	83984	37139.3	79830.8	30489	52.8	-5.5	19.3453
7152.75	79330.3	5909	15438.5	79292.9	12760	1702.8	774.4	19.3453
137804	109768	82275	65674.4	88286.1	48751	55	51.7	19.35
9238.5	73692.1	8216	15632.1	73559.7	13927	308	129.8	19.3512
85641	80481.9	69737	62236.9	81586.6	49993	11339.9	5718.9	19.3583
111035	83753.1	86884	36397.9	80838.2	29508	23.1	53.9	19.3595
135201	92847.5	95431	35908.4	85184	27626	33	49.5	19.3654
7793.25	66295.2	7704	2124.1	69359.8	2007	-2.2	4.4	19.3654
145200	106016	89758	80287.9	96224.5	54682	5.5	6.6	19.3713
183992	167525	71978	146142	143531	66728	7181.9	4595.8	19.3725
100238	86593.6	75862	43543.5	84183.9	33898	-23.1	55	19.3749
60244.5	84728.6	46598	118624	83972.2	92580	3301.1	1597.2	19.3749
143403	107172	87691	68029.5	92039.3	48440	28.6	14.3	19.3749
91309.5	87773.7	68176	57689.5	106111	35630	50.6	-5.5	19.3761
19045.5	74070.7	16851	22876.7	74091.8	20235	1404.7	606.1	19.3761
6417.75	63171.2	6658	1797.4	64936.3	1814	-13.2	-6.6	19.3772
69639.8	78353.1	58248	87747	78165.9	73569	4909.3	2449.7	19.3784
90714	85756	69325	113452	86005.5	86450	8493.1	3837.9	19.3784
152437	92977	107447	75087.1	98035.8	50195	69.3	-34.1	19.3784
125402	92376.9	88965	50183.1	79763.3	41232	-2.2	-17.6	19.3832
11810.2	70229.2	11021	5309.7	79374.2	4384	-26.4	37.4	19.3832
85196.2	100268	55685	83248	95624.2	57054	5815.7	3500.2	19.3855
81594	84914.9	62973	47506.8	84965.9	36643	6392.1	3565.1	19.3879
99877.5	99145.3	66020	96387.5	111971	56415	10953.8	5493.4	19.3891
100692	88801.8	74311	84122.5	86097	64033	13479.4	6604.4	19.3962
92643	89307.1	67984	70039.2	87625.5	52383	9207	4697	19.3962
93650.2	87832.4	69877	98265.2	82109.2	78431	8765.9	4710.2	19.3962
262143	152957	112318	239148	131884	118838	7224.8	3281.3	19.3986
128435	90217.7	93298	78580.7	76872.8	66992	69.3	1.1	19.4009
110966	91070.9	79853	80415.5	78487.3	67146	-12.1	16.5	19.4033
153386	101629	98911	44026.4	85498.4	33747	-82.5	13.2	19.4057
87218.2	87167.7	65574	35444.2	82028.1	28318	22	-67.1	19.4057
108520	105602	67347	45394.8	100040	29738	-40.7	5.5	19.4081
91736.2	84285.9	71329	59210.8	80901.5	47965	-44	58.3	19.4104
123708	95746.4	84675	117601	94247.6	81775	19151	9082.7	19.4116
96721.5	84338.9	75158	64333.5	85902.1	49081	3686.1	2596	19.4128
68620.5	82774	54330	49186.5	96471.1	33414	6.6	-72.6	19.4163
142852	105200	88992	71273.4	90593	51560	-9.9	-13.2	19.4187
53481	75310.1	46540	29049.9	74507.4	25552	502.7	473	19.4211
84936	77985.4	71377	46268.2	82210	36884	8913.3	4669.5	19.4223
80430	91616.4	57534	67928.3	90003.4	49462	11848.1	5897.1	19.4223
81409.5	85680.7	62269	85980.4	84309.3	66835	4566.1	2541	19.4223
202274	125192	105887	262143	100424	171072	2868.8	1400.3	19.4235
131600	95695.5	90125	49439.5	87933	36847	60.5	46.2	19.4235
16248	68057.6	15646	4859.8	65492.9	4863	-45.1	-4.4	19.4235
130381	88847.4	96172	59923.6	78711.5	49893	12.1	-20.9	19.4246
77700	100837	50499	104103	110572	61702	8748.3	4603.5	19.4258
106396	89110.4	78249	39611	85995.5	30187	-6.6	4.4	19.427
23210.2	70233	21658	9406.1	69803.9	8831	-1.1	6.6	19.427
174464	118469	96512	117068	142950	53670	15.4	53.9	19.4294
60272.2	72932.1	54160	51496.5	70787.7	47676	2871	1513.6	19.4317
121875	88060.8	90701	47124	83698.8	36898	2.2	7.7	19.4365
176211	108140	106789	64398.4	97864.7	43125	3.3	-13.2	19.4377
154904	112000	90641	51473.4	96574.9	34930	53.9	-35.2	19.4389
118372	93536.8	82937	47107.5	81917.8	37687	6.6	9.9	19.4389
127754	91337.1	91666	54764.6	82180.1	43673	-12.1	55	19.44
83565	82961.2	66013	66504.9	80549.7	54109	7152.2	3977.6	19.4424
7128	64844.6	7204	2513.5	66825.5	2465	24.2	6.6	19.4424
13329	64624.5	13517	12652.2	65859.8	12590	56.1	117.7	19.446
131686	132590	65089	191501	129217	97125	5297.6	2664.2	19.4495
52833.8	74766.5	46311	73475.6	75638.5	63662	3619	1593.9	19.4543
99030	92299.4	70315	77006.6	88670.9	56915	2128.5	1843.6	19.4566
108223	92483.8	76689	52587.7	83385.1	41331	35.2	-6.6	19.4578
81034.5	90026.7	58990	65554.5	89561.6	47969	7016.9	3748.8	19.4637
70979.2	82424.3	56436	90736.8	88383.5	67281	4628.8	2187.9	19.4649
97552.5	95526.4	66926	78416.8	90283.6	56922	9529.3	4944.5	19.4661
98259	86180.6	74721	62620.8	88597.3	46321	6439.4	3824.7	19.4708
88659	87469.8	66427	59826.8	87119.4	45005	4882.9	2825.9	19.4708
124534	93410.3	87372	40121.4	87401.8	30084	9.9	13.2	19.472
155209	120610	84336	76836.1	106671	47206	-7.7	12.1	19.4732
132709	94946.6	91601	75763.6	86714	57260	23.1	-61.6	19.4732
87096	86864.1	65711	72458.1	86155.2	55117	12926.1	6442.7	19.4756
260202	170478	100028	262143	105128	163418	26919.2	13741.2	19.4756
136960	94336.1	95147	111602	91880	79603	10472	5815.7	19.4768
16445.2	67033	16078	3239.5	69335	3062	-23.1	-16.5	19.4768
89708.2	86964.1	67604	45698.4	87291.7	34309	-19.8	35.2	19.4768
75372.8	87835.9	56237	73653.8	87167.3	55376	6408.6	3474.9	19.4886
88512.8	80469	72087	50405.3	80619	40975	60.5	24.2	19.4934
12396.8	65922.9	12324	3865.4	65255.8	3882	975.7	431.2	19.4934
22168.5	65879.2	22053	11839.3	69951.4	11092	1224.3	630.3	19.4934
35621.2	77539.3	30107	9265.3	80382.7	7554	-8.8	-17.6	19.4957
139826	90843.5	100873	53462.2	81885.1	42788	370.7	270.6	19.5016
5297.25	64744.6	5362	1082.4	62279.3	1139	-23.1	12.1	19.504
107154	94259.7	74501	39249.1	89847	28629	-25.3	20.9	19.5052
10154.2	65654	10136	2269.3	64381.3	2310	-29.7	1.1	19.5064
195174	185909	68802	177995	134335	86836	21521.5	11009.9	19.5099
127174	88221.1	94473	45846.9	80432.1	37356	35.2	55	19.5123
100248	89472.2	73429	50164.4	75430.8	43584	8.8	-13.2	19.5135
203540	136401	97794	250841	126504	129949	12818.3	6399.8	19.5135
21839.2	69129.5	20704	14804.9	68700.3	14123	96.8	260.7	19.5147
28419	71647.2	25995	6549.4	71596.6	5995	-25.3	-6.6	19.5159
105738	97805.9	70851	142021	111931	83154	10633.7	6088.5	19.5171
129538	90938.1	93354	64321.4	78966.1	53382	24.2	42.9	19.5182
15182.2	68130.9	14604	5284.4	79503.8	4356	24.2	5.5	19.5182
71994.8	86513	54538	99697.4	84294.7	77511	772.2	597.3	19.5206
120402	89117.8	88542	46714.8	79627.1	38448	24.2	42.9	19.5218
6500.25	64869.9	6567	2619.1	83566.4	2054	-12.1	6.6	19.523
116600	88381	86461	36257.1	85350.1	27840	148.5	114.4	19.5325
100022	91768.3	71430	59089.8	85977.4	45041	-5.5	42.9	19.536
92365.5	92958.4	65118	73925.5	89270.2	54271	6271.1	3638.8	19.5372
163730	97673.6	109858	64863.7	91362.4	46528	-13.2	7.7	19.5384
67581.8	84741.9	52265	67126.4	75767.2	58062	5505.5	2999.7	19.5396
27304.5	71723.4	24949	31738.3	70883.4	29344	1007.6	489.5	19.5419
141079	105521	87620	57615.8	91117.5	41440	6.6	25.3	19.5443
102307	94180.1	71191	76617.2	104665	47974	13361.7	6461.4	19.5455
100236	95568.1	68737	85519.5	90864.4	61681	11303.6	5720	19.5514
76395.8	86459.1	57908	61886	88801.9	45672	11290.4	5682.6	19.5514
14216.2	99922.4	9324	134272	119270	73779	47.3	25.3	19.5526
100734	89369.2	73870	74170.8	85465.6	56875	8698.8	4752	19.5538
109101	104518	68410	59667.3	91947.8	42528	-23.1	64.9	19.5538
71902.5	80779.7	58334	70889.5	80962.9	57382	3194.4	1911.8	19.5561
124344	107960	75482	55518.1	92423.5	39367	-8.8	36.3	19.5585
165234	105987	102171	102482	92791.2	72380	96.8	34.1	19.5585
120865	95665.3	82799	47425.4	88491	35123	2.2	36.3	19.5621
81615	104255	51304	82297.6	108660	49636	13068	6392.1	19.5621
12497.2	64816.4	12636	9694.3	64213.2	9894	127.6	160.6	19.5633
117586	91713.7	84024	39563.7	80711.2	32125	31.9	34.1	19.5644
80974.5	83495.8	63557	83705.6	77260.5	71003	5131.5	2629	19.5644
36734.2	77324.3	31134	40272.1	75263.7	35067	438.9	270.6	19.5656
93259.5	90957	67195	115550	84973.3	89118	14516.7	6253.5	19.568
54294.8	76797.5	46333	57626.8	72499.2	52092	3276.9	1553.2	19.568
37144.5	70629.1	34466	12965.7	69884	12159	211.2	96.8	19.5692
5474.25	62632.8	5728	5795.9	63699.5	5963	165	102.3	19.5692
100172	82725.4	79357	64231.2	83215.5	50585	4445.1	2830.3	19.5692
171387	108328	103685	71737.6	87568.8	53688	7.7	30.8	19.5716
57594.8	77245.6	48864	78058.2	74227.7	68918	4291.1	1854.6	19.5739
234598	144583	106338	147150	112265	85901	5007.2	3228.5	19.5751
109982	84444.4	85355	44965.8	88354.2	33353	29.7	35.2	19.5775
139774	92932	98569	59846.6	81300.7	48242	39.6	-42.9	19.5834
6300	64522.1	6399	1922.8	64988.5	1939	44	23.1	19.5846
135332	90215.5	98310	48188.8	84728.9	37273	19.8	55	19.5858
5004	64138.9	5113	3533.2	63718.2	3634	539	268.4	19.5858
105604	83396.8	82987	43644.7	77458.2	36927	-19.8	6.6	19.587
194013	131433	96740	58733.4	93621.4	41114	78.1	93.5	19.5905
80823.8	108002	49044	84937.6	103406	53831	5553.9	3379.2	19.5917
147913	97047.7	99885	54628.2	85530	41858	0	53.9	19.5929
135212	101232	87534	70758.6	91924.8	50446	16.5	-8.8	19.5929
19836.8	65337.6	19897	3857.7	63586.1	3976	38.5	3.3	19.5941
7321.5	66209.7	7247	6404.2	66398.6	6321	408.1	185.9	19.5964
121376	93052.7	85484	48104.1	77838.8	40501	57.2	-2.2	19.5988
135400	103129	86043	52280.8	99375.7	34478	0	-27.5	19.5988
107801	108347	65206	91999.6	105256	57282	10109	5256.9	19.6012
208150	107963	126352	119946	106013	74149	-15.4	24.2	19.6035
95519.2	82530.6	75850	38927.9	77715.9	32827	5.5	27.5	19.6047
133441	109331	79988	72479	92239.9	51496	-11	4.4	19.6059
85822.5	86996	64652	89049.4	85016.3	68645	10660.1	5540.7	19.6095
125660	88192.8	93378	65430.2	100155	42814	49.5	42.9	19.6095
138789	104939	86676	179652	93881.5	125410	5979.6	3352.8	19.6118
105905	87253.8	79545	31356.6	81963.4	25072	-24.2	-85.8	19.6154
77816.2	86294.8	59097	138949	79912.1	113952	11081.4	5071	19.6249
101267	107918	61497	66848.1	98194.7	44615	9386.3	4833.4	19.6249
254816	142840	116911	262143	120842	142167	10310.3	4964.3	19.6272
74838	80666.2	60801	56650	82212.1	45159	8048.7	4240.5	19.6272
121396	98671.6	80629	45505.9	89592.8	33287	-5.5	75.9	19.6284
15293.2	73355.7	13663	5679.3	71549.1	5202	3.3	-6.6	19.6284
81789	89635.7	59799	82927.9	87760.8	61927	2737.9	2102.1	19.6296
85534.5	92139.6	60838	88180.4	88013.9	65660	10890	5331.7	19.6296
104813	92117.8	74568	101543	84424.2	78825	5292.1	3320.9	19.632
135554	89155.5	99642	61224.9	81434.4	49272	52.8	-12.1	19.6343
111088	102711	70881	55014.3	99914.6	36085	99	19.8	19.6355
107485	89161.6	79004	86053	83740.2	67346	90.2	30.8	19.6379
111144	90906	80126	50380	83252.3	39659	96.8	60.5	19.6379
86039.2	83923.7	67188	77096.8	82584.7	61181	6110.5	3458.4	19.6379
5105.25	65616.3	5099	2037.2	68748.7	1942	-35.2	-1.1	19.6391
130612	101006	84745	139904	98044.4	93516	17701.2	9164.1	19.6403
68292	82231	54427	59596.9	80645.5	48431	5863	3276.9	19.6426
121658	88855.8	89729	46240.7	82934.6	36540	85.8	20.9	19.6438
8688	69402.3	8204	2698.3	69456.3	2546	37.4	-4.4	19.6462
87641.2	81825.5	70194	69477.1	79391.3	57352	5813.5	3394.6	19.6474
148985	108010	90398	74065.2	83857.7	57883	-22	52.8	19.6497
136444	101100	88447	61726.5	86768.2	46622	-15.4	78.1	19.6497
262143	130228	131921	262143	108571	158236	198	158.4	19.6521
99622.5	86193	75747	38863	80332	31705	17.6	64.9	19.664
124702	96516.1	84675	53872.5	82544.4	42772	-5.5	35.2	19.664
72671.2	97933.1	48631	102887	109249	61720	11387.2	5748.6	19.6723
5880.75	70819.7	5442	8844	72251.4	8022	793.1	349.8	19.6746
161825	102251	103719	77403.7	93188.7	54435	17.6	-19.8	19.6746
81576.8	95492	55986	67147.3	90142.3	48818	9231.2	4705.8	19.6758
32955.8	81538.4	26488	31303.8	90847.8	22582	1193.5	698.5	19.6794
66295.5	79121.9	54912	55144.1	75983.4	47562	627	840.4	19.6829
66759.8	85836.4	50971	97856	83572.3	76737	610.5	608.3	19.6853
5928.75	65732.8	5911	7422.8	68294.4	7123	367.4	205.7	19.6877
128629	100959	83497	35422.2	95008.2	24434	33	20.9	19.6912
98404.5	91052.1	70828	82562.7	86037.8	62889	6690.2	3799.4	19.6971
89163.8	86554	67512	94219.4	82702.9	74662	4944.5	3108.6	19.6983
9414.75	64091.1	9627	7642.8	63708.8	7862	229.9	127.6	19.6983
74834.2	87104.6	56304	58763.1	82330.6	46776	7548.2	3886.3	19.7019
116456	90140.2	84669	86244.4	85450.4	66145	9880.2	5238.2	19.7054
138938	100864	90274	83300.8	86823.5	62877	34.1	5.5	19.7054
77911.5	90498.4	56421	41010.2	85941.4	31273	19.8	3.3	19.7114
108503	87281	81471	51903.5	79216.3	42940	3.3	14.3	19.7137
182278	123652	96608	57163.7	113651	32963	14.3	1.1	19.7149
88553.2	91929.6	63129	88914.1	83957.6	69405	4264.7	2882	19.7173
81062.2	92314.2	57548	98021	89969.4	71401	9280.7	4841.1	19.7173
146994	112728	85457	246495	118633	136170	3423.2	2255	19.7208
101455	88017.6	75541	72195.2	78070.5	60604	6.6	8.8	19.7208
17317.5	68294.6	16618	4537.5	70600.6	4212	-34.1	-15.4	19.7232
128199	111416	75408	207062	109702	123699	11284.9	6772.7	19.7232
6336	67871.2	6118	4606.8	68166.9	4429	926.2	411.4	19.7315
81289.5	89013.8	59849	65278.4	87791.6	48730	9905.5	5082	19.7339
118376	84442	91872	48998.4	75051.6	42786	37.4	8.8	19.7362
86091.8	84058.8	67121	154987	85242.2	119157	2031.7	1063.7	19.7374
165746	99954.4	108673	71185.4	89898.8	51894	-6.6	38.5	19.7398
140230	103847	88497	48405.5	100101	31691	-12.1	40.7	19.741
123934	90377.4	89869	50704.5	83702	39700	38.5	-20.9	19.7433
101093	92566.3	71573	81449.5	91735	58188	11312.4	5778.3	19.7445
82540.5	82392.2	65654	72724.3	80207	59422	964.7	1035.1	19.7469
101329	86600.3	76682	143466	87650.8	107269	4250.4	2259.4	19.7516
6381.75	68867.8	6073	1579.6	67749.1	1528	20.9	7.7	19.7552
120837	84975.1	93194	66387.2	80945.7	53749	34.1	30.8	19.7564
108112	92802.8	76347	158829	89550.7	116236	5668.3	2971.1	19.7576
114710	93471.1	80427	35675.2	77225.8	30275	74.8	-2.2	19.7587
161990	115228	92132	106729	97897.3	71448	53.9	40.7	19.7587
106837	90117.2	77695	70265.8	83826.8	54934	9094.8	4880.7	19.7599
126086	95276	86729	44679.8	80553.9	36350	38.5	26.4	19.7611
48098.2	70894.2	44463	29928.8	72259.6	27144	998.8	900.9	19.7611
123852	112433	72192	141197	101230	91411	11764.5	6776	19.7635
94155	79670.3	77451	76675.5	81606.6	61576	11408.1	5791.5	19.7647
9397.5	68067.5	9048	9321.4	67160	9096	321.2	168.3	19.7647
6756.75	66498	6659	9464.4	64758.7	9578	1507	630.3	19.7682
114236	90838.4	82416	46082.3	78091.9	38673	-49.5	11	19.7694
144217	96185.6	98262	59127.2	98818.3	39213	40.7	-5.5	19.7694
89097	100283	58226	146012	107082	89362	18294.1	7681.3	19.7753
112929	90102.3	82139	52830.8	84519	40965	-16.5	1.1	19.7777
125925	93747.8	88030	50446	90700.4	36450	-40.7	52.8	19.7836
4950.75	64799.8	5007	6761.7	63787.9	6947	1621.4	656.7	19.7848
113090	96125.1	77102	104939	97642.8	70433	14105.3	6930	19.7848
87611.2	88118.2	65159	72568.1	93934.8	50629	26.4	34.1	19.7848
13578	67310.7	13220	4624.4	78149.7	3878	-53.9	-8.8	19.7907
38829	72772.2	34968	30900.1	72492.2	27935	2937	1398.1	19.7943
15267.8	67068	14919	3649.8	64542.2	3706	27.5	-11	19.799
9814.5	73024.9	8808	8864.9	71831.1	8088	1271.6	611.6	19.8014
133802	106167	82595	52071.8	97555.2	34981	4.4	58.3	19.8014
13998	67528.4	13585	2939.2	68917.1	2795	0	13.2	19.8014
7341	66030.7	7286	4086.5	72953.7	3671	-3.3	20.9	19.8097
86976	80021	71232	92948.9	73506.7	82870	5775	3048.1	19.8132
110705	104214	69618	106036	95972.1	72408	9289.5	5062.2	19.8156
5642.25	64803.8	5706	5555	70498.2	5164	547.8	286	19.8168
219936	120957	119164	196077	129290	99390	8838.5	4057.9	19.8168
90027	90200.4	65410	91603.6	86361.5	69514	7213.8	4117.3	19.818
93174.8	89876.5	67941	43356.5	82188.2	34572	8.8	12.1	19.8192
87771	83477.2	68907	69384.7	78455.4	57959	2629	1778.7	19.8192
154346	97862.2	103362	66557.7	91185	47836	35.2	22	19.8192
23706.8	68256.1	22762	32540.2	67814.2	31447	234.3	95.7	19.8298
84804	85036.3	65357	35775.3	74343.5	31537	-25.3	-49.5	19.831
106170	86926.7	80044	39134.7	82899.1	30938	22	-34.1	19.8334
89355	82757	70761	152721	80604.8	124170	4361.5	2183.5	19.8358
95775.8	90256	69544	77961.4	91567.4	55798	6864	3949	19.8369
77625	87821.4	57927	88236.5	87658.7	65968	7364.5	4089.8	19.8393
209008	124318	110182	189817	120510	103227	4353.8	2190.1	19.8417
130372	111856	76384	44319	98990.8	29341	11	6.6	19.8429
112239	96580.9	76161	65576.5	93266.4	46079	4.4	13.2	19.8441
5757.75	67274	5609	5273.4	67591.9	5113	387.2	178.2	19.8441
104357	88524.8	77257	41776.9	81877.2	33439	74.8	55	19.8452
72478.5	78981.6	60140	39992.7	79608.8	32923	3006.3	2120.8	19.8464
80550.8	87855.5	60087	75490.8	83933.3	58944	10876.8	5483.5	19.8476
90204.8	83965.3	70406	58840.1	78692	49003	2240.7	1672	19.85
132508	92190.6	94197	82498.9	83989.4	64373	2139.5	808.5	19.85
203625	117153	113909	109493	114955	62422	-15.4	-1.1	19.8512
55236.8	78608.4	46051	63041	79022.5	52282	4408.8	2029.5	19.8523
36725.2	77149.3	31197	7287.5	72837.2	6557	5.5	-13.2	19.8535
72849	101638	46973	76458.8	107766	46497	11140.8	5453.8	19.8547
59140.5	73757.9	52548	50443.8	76640.4	43135	1543.3	1502.6	19.8547
7936.5	66820	7784	7417.3	66244.2	7338	558.8	317.9	19.8583
106810	94568.1	74020	52618.5	93495.8	36883	-16.5	36.3	19.8583
81972.8	87228.9	61587	87279.5	80020.5	71481	2275.9	1901.9	19.8595
104504	87362.6	78395	71713.4	77930.1	60308	41.8	34.1	19.8618
91602.8	89361.1	67180	122597	90530.9	88749	4936.8	2443.1	19.8642
126251	92594.9	89357	35048.2	86516.2	26549	5.5	-4.4	19.8701
110458	97264.5	74426	47831.3	92163.7	34012	-12.1	19.8	19.8713
18915	71262.6	17395	15555.1	72561.7	14049	399.3	216.7	19.8713
6522.75	63669.2	6714	1586.2	63502.3	1637	2.2	-3.3	19.8725
101954	86211.2	77503	73543.8	74136.6	65012	26.4	-4.4	19.876
200338	115697	113480	149294	121583	80473	4299.9	2019.6	19.8808
27633	91305.6	19834	7478.9	81512.9	6013	58.3	-23.1	19.882
86775	94297.4	60308	66665.5	89141.2	49012	8195	4250.4	19.8855
77120.2	81856.6	61744	53748.2	80290.9	43871	6172.1	3518.9	19.8903
30777.8	74603.3	27037	5230.5	71176.5	4816	5.5	12.1	19.8914
82215	85992.7	62657	92257	82089.7	73653	8556.9	4577.1	19.8914
206072	141606	95371	259005	140804	120552	24255	12533.4	19.895
87753	89753.9	64075	72300.8	88061.1	53807	6304.1	3424.3	19.8986
96684.8	87609.1	72325	44353.1	78076.9	37229	-17.6	23.1	19.9009
111370	113523	64293	138226	106346	85182	3308.8	2519	19.9021
86535.8	97304.6	58283	77786.5	108167	47129	5186.5	3183.4	19.9057
8847	64695	8962	2190.1	66082.1	2172	118.8	71.5	19.908
109552	95622.6	75083	85423.8	88951.4	62937	15073.3	7310.6	19.9128
140879	91068.1	101382	56082.4	83877.2	43819	24.2	-8.8	19.9151
97225.5	93101.4	68439	92555.1	91058.7	66613	9077.2	4823.5	19.9151
81261.8	84076.4	63342	57236.3	83460.3	44944	5930.1	3328.6	19.9199
5480.25	64283.8	5587	2151.6	63431.1	2223	282.7	205.7	19.9211
223524	120431	121637	160478	108863	96608	-12.1	68.2	19.9222
85299.8	88827.9	62933	49988.4	87059.3	37630	1282.6	1234.2	19.9222
71813.2	85039.7	55343	61833.2	83714.9	48406	8686.7	4439.6	19.9234
6228.75	65491.3	6233	10671.1	67050.9	10430	631.4	278.3	19.9234
118342	93193.4	83221	75369.8	86198.5	57303	1164.9	476.3	19.9258
86353.5	90702	62394	87356.5	84167.6	68019	4891.7	2929.3	19.927
90897	101948	58432	98565.5	94829.4	68118	12815	6416.3	19.9282
81967.5	89969.7	59707	68824.8	84209.3	53563	5661.7	3139.4	19.9329
77360.2	96160.7	52723	100054	93863.6	69858	14589.3	7165.4	19.9353
87918	86616.2	66521	69355	83123	54681	212.3	764.5	19.9365
19352.2	69274	18308	3833.5	68944.1	3644	-14.3	-11	19.94
142757	98588.4	94897	75869.2	99102.4	50172	23.1	-39.6	19.94
6626.25	66747.3	6506	2631.2	66940.3	2576	24.2	-1.1	19.9471
148587	109848	88648	175148	109226	105089	5263.5	3005.2	19.9471
148546	93565.8	104046	78075.8	88062.4	58104	-12.1	24.2	19.9483
78987	86590.9	59781	69978.7	87838.3	52211	5346	3269.2	19.9483
119896	96891.8	81096	60071	85896.6	45832	25.3	33	19.9483
98506.5	96823.7	66675	39507.6	91390	28331	71.5	-11	19.9519
106107	87737.7	79257	93887.2	88795.5	69294	13950.2	6776	19.9542
86892.8	89038	63957	99155.1	90577.7	71742	5231.6	2554.2	19.9542
107041	93182	75283	115988	89691.2	84751	14113	6902.5	19.9578
121175	103505	76724	45345.3	107109	27745	23.1	36.3	19.9602
94014	82267	74894	66948.2	78643.4	55790	7878.2	4181.1	19.9661
73399.5	82819.3	58082	57583.9	80735.5	46743	9346.7	4670.6	19.9696
7929	68355	7602	9090.4	66549.2	8952	658.9	323.4	19.9696
76184.2	83734.1	59627	44223.3	80103.3	36181	4283.4	2677.4	19.972
11478.8	67305.3	11177	3181.2	67383	3094	46.2	-16.5	19.972
106208	88401.9	78736	93767.3	85985.6	71467	11529.1	5931.2	19.9767
15813	64588.4	16045	4524.3	65875.3	4501	129.8	201.3	19.9767
77096.2	98157.9	51474	114741	95567.9	78684	5513.2	2509.1	19.9767
60564.8	78386.4	50636	81647.5	75813.6	70579	3897.3	1871.1	19.9827
80678.2	81546.8	64838	88458.7	84289	68778	4921.4	2379.3	19.9886
126801	98812.5	84099	51066.4	84921.9	39409	3.3	9.9	19.991
91474.5	86242.3	69512	68268.2	89138.2	50192	7078.5	3987.5	19.9922
111956	95209.3	77063	174145	94029.2	121375	17640.7	7340.3	19.9933
66014.2	78770.5	54923	45487.2	77397.7	38516	7001.5	3403.4	19.9945
72037.5	79487	59394	62612	78346.9	52374	5874	2769.8	19.9957
142044	99594.5	93469	52847.3	82071.1	42200	-33	16.5	19.9969
129541	94686.4	89660	57701.6	83775.3	45139	-6.6	-26.4	19.9993
128202	93108.7	90237	71168.9	92615.7	50360	68.2	27.5	19.9993
169976	104356	106746	61309.6	101487	39591	49.5	46.2	20.0004
70426.5	80399.1	57407	65575.4	78488.3	54754	8778	4470.4	20.0004
5135.25	65297.6	5154	4369.2	65629.1	4363	402.6	176	20.0016
92235.8	106032	57009	83683.6	94084.7	58291	8947.4	4826.8	20.004
190039	100930	123396	67393.7	86929.5	50808	-28.6	8.8	20.0052
145562	110961	85972	74112.5	119749	40560	2471.7	1149.5	20.0064
81756.8	88578.3	60489	87602.9	84504.4	67939	8835.2	4678.3	20.0076
16367.2	69355	15466	4305.4	69910.5	4036	-27.5	29.7	20.0099
113186	82096.3	90354	33107.8	89607.4	24214	26.4	-11	20.0099
99021.8	89157.3	72787	67257.3	98160	44904	12.1	-18.7	20.0111
82215	88863.2	60633	66154	87264.4	49682	6169.9	3582.7	20.0111
138037	91456.1	98915	124959	94690.5	86485	1553.2	2468.4	20.0111
9378	67716.7	9076	6298.6	66087.9	6246	-18.7	30.8	20.0111
102523	90149.5	74531	137001	85747.7	104708	15976.4	6668.2	20.0123
24252	68795.4	23103	5305.3	67788.7	5129	-51.7	42.9	20.017
105419	90066.8	76707	84509.7	90975.9	60878	13613.6	6734.2	20.017
155276	96919.7	104996	62372.2	83276.5	49085	-12.1	-23.1	20.017
137033	106890	84017	86326.9	84973.3	66580	244.2	136.4	20.0194
66936.8	87368.4	50210	56134.1	84000.6	43795	4259.2	2560.8	20.0194
6846	63829.8	7029	9468.8	63606.7	9756	41.8	88	20.0194
68687.2	75814.5	59375	66103.4	74602.2	58070	4642	2387	20.0218
130300	97529.9	87556	43978	90400.3	31882	-7.7	22	20.0218
148270	99458.6	97699	50562.6	92421.2	35854	-2.2	-30.8	20.023
111178	86609.5	84127	105323	83508	82656	12622.5	6331.6	20.023
94374	96149.2	64326	94307.4	97912.5	63123	10921.9	5678.2	20.0241
166000	118930	91474	243473	117607	135674	13010.8	6670.4	20.0241
119020	85084.6	91675	54743.7	78144.3	45911	-6.6	70.4	20.0241
148327	96983.4	100231	58078.9	86787.9	43857	44	37.4	20.0265
152285	104149	95826	63538.2	102484	40631	-46.2	-8.8	20.0265
16590	73210	14851	15735.5	72750.7	14175	1621.4	716.1	20.0277
91875	88797.9	67807	71383.4	83176.6	56244	13069.1	6470.2	20.0301
237022	150941	102911	214826	111545	126216	7635.1	3763.1	20.0312
75511.5	86181.6	57422	148401	84174.5	115541	3790.6	2019.6	20.0324
128503	87590.4	96147	65183.8	91888.3	46490	78.1	19.8	20.0324
227873	167708	89047	262143	123481	139129	33545.6	17429.5	20.0348
17955	67101.9	17536	12551	65908.8	12480	145.2	205.7	20.0372
104075	104974	64975	72287.6	89424.5	52977	28.6	-3.3	20.0372
7239.75	68356.8	6941	2431	67766.1	2351	-9.9	-3.3	20.0372
135308	110916	79948	50927.8	92616	36037	33	-30.8	20.0384
83071.5	86346.9	63050	52536	84430.7	40779	5413.1	3039.3	20.0431
122747	110533	72778	55522.5	90540.3	40189	15.4	-4.4	20.0431
175864	119175	96710	184720	121753	99429	13248.4	6612.1	20.0443
77775.8	86257.2	59092	92898.3	83865	72595	1420.1	1235.3	20.0455
146088	122793	77969	120238	129246	60968	2271.5	1197.9	20.0478
43779	70424.7	40740	45133	69211.8	42736	591.8	561	20.0514
8072.25	67211.7	7871	6583.5	66052.7	6532	338.8	257.4	20.0526
116942	94292.8	81278	46718.1	80677.7	37950	-52.8	-16.5	20.0526
86175.8	83511.2	67627	74486.5	78553.5	62143	8527.2	4453.9	20.0549
72095.2	93648.2	50453	75422.6	93424.4	52908	4352.7	2098.8	20.0609
110566	90166.9	80363	56377.2	94775.7	38984	522.5	198	20.0632
89931.8	87999.5	66975	92414.3	85511.9	70826	10587.5	4735.5	20.0656
104591	91505.5	74908	58065.7	78984.5	48179	47.3	22	20.0668
51931.5	80932.7	42052	69196.6	77052.9	58854	6088.5	2707.1	20.0668
28262.2	67135.3	27589	22436.7	67661.1	21732	113.3	103.4	20.068
94773	91907.9	67579	81361.5	96101.7	55484	1278.2	1245.2	20.068
128459	89733.5	93819	56337.6	79409.4	46495	243.1	110	20.0692
84824.2	87288.3	63686	77438.9	83379.1	60867	6156.7	3532.1	20.0692
9257.25	85112.7	7128	16844.3	88031	12540	3140.5	1307.9	20.0727
98661.8	94646.9	68316	88339.9	99163.2	58383	9997.9	5159	20.0727
122240	88429.4	90593	66734.8	79930	54717	6.6	-9.9	20.0739
85224.8	93259.1	59890	59533.1	86869.3	44913	6204	3421	20.0751
121547	95792.5	83156	80109.7	93396	56213	2.2	28.6	20.0763
86659.5	81504.5	69681	59515.5	79598.5	49001	7722	4182.2	20.0775
100436	90937.4	72381	61620.9	79668.3	50690	1034	390.5	20.0775
203472	147853	90189	59940.1	105030	37401	-15.4	18.7	20.0786
121901	95884.7	83318	68003.1	89492.8	49799	5.5	-11	20.081
16299	65948.7	16197	4140.4	64422	4212	50.6	-4.4	20.0834
90364.5	109184	54240	83857.4	104061	52812	1409.1	1450.9	20.0834
92289.8	79661.5	75925	81400	79393.8	67192	12492.7	6197.4	20.0858
9909.75	69207.7	9384	3855.5	69282.7	3647	-20.9	9.9	20.0869
115262	94615	79837	47516.7	94145.6	33077	-23.1	-40.7	20.0881
251898	181222	91095	262143	79001.8	217461	32247.6	16376.8	20.0893
20302.5	74017.8	17976	6799.1	72194.7	6172	14.3	-11	20.0905
142316	91591.8	101830	46794	89937.6	34098	-11	12.1	20.0917
144158	97213.1	97184	46148.3	89335.8	33854	31.9	42.9	20.0917
108638	81820.8	87016	49787.1	78894.7	41357	27.5	36.3	20.0952
47507.2	91225.5	34129	91622.3	96645.1	62130	4642	2070.2	20.0952
74565	82957.5	58906	32527	77640.2	27456	150.7	73.7	20.0952
128523	94466.1	89163	81017.2	81002.4	65548	112.2	-8.8	20.0988
235460	131182	117631	204384	117768	113737	4009.5	1976.7	20.1012
88845.8	88646.9	65683	114520	88760.9	84555	1742.4	1183.6	20.1035
78122.2	77352.7	66188	49487.9	75550.7	42928	2237.4	1634.6	20.1047
87336.8	85611.1	66857	68844.6	92196.1	48937	4964.3	3370.4	20.1071
128929	94825	89106	56394.8	86267.9	42842	-29.7	34.1	20.1118
79202.2	84384.9	61511	50122.6	78896	41635	5563.8	3269.2	20.1154
110808	104817	69282	41397.4	92424.2	29354	-26.4	6.6	20.1154
9377.25	67703.8	9077	1940.4	67605.6	1881	17.6	-19.8	20.1154
114062	107240	69705	102029	101150	66106	12346.4	6705.6	20.1248
19117.5	66000.3	18983	11273.9	66719	11074	150.7	231	20.126
189737	128986	96403	183476	115981	103674	5591.3	2621.3	20.1272
28388.2	73593.8	25280	13200	103268	8377	35.2	39.6	20.1284
49764	78924.9	41322	77619.3	79780.1	63761	6656.1	2986.5	20.1308
9983.25	68804.5	9509	18217.1	68319.1	17475	363	214.5	20.1355
205924	130579	103351	126823	112065	74167	55	36.3	20.1391
85830	98149.6	57310	101340	99266.1	66905	9502.9	4790.5	20.1391
65313.8	84991	50363	63014.6	83568.9	49417	6788.1	3576.1	20.1414
124652	101035	80855	51167.6	93843.8	35733	49.5	58.3	20.1426
94236	84485	73100	46061.4	79413.9	38012	-29.7	5.5	20.1426
79273.5	91443.5	56814	39618.7	79239.8	32767	0	1.1	20.145
101097	91839.6	72142	133442	85974.7	101719	711.7	1294.7	20.1462
42471	73967	37630	47307.7	73653.2	42094	631.4	441.1	20.1485
85028.2	99735.3	55872	58248.3	106520	35837	2974.4	2524.5	20.1485
20145	69394.1	19025	32437.9	68835.6	30883	403.7	212.3	20.1533
5613.75	65092.5	5652	8814.3	65486.2	8821	147.4	94.6	20.1545
8608.5	64307.2	8773	3792.8	63734.6	3900	4.4	-19.8	20.1557
73680.8	88933.7	54296	61383.3	88666.9	45370	1068.1	1136.3	20.1639
107104	92548.4	75843	65178.3	86592.6	49329	-1.1	8.8	20.1639
75478.5	85685.9	57729	44850.3	81881.8	35897	6574.7	3660.8	20.1651
155762	124260	82150	75175.1	105105	46874	64.9	51.7	20.1663
87664.5	85378.1	67291	64981.4	85848.9	49606	7918.9	4218.5	20.1711
127941	92247.5	90894	78508.1	78105.3	65874	22	-46.2	20.1711
99731.2	98750.3	66187	107940	91908.7	76967	10129.9	5376.8	20.1722
139682	94334.9	97039	48812.5	86179.3	37120	-17.6	14.3	20.1734
114301	97006.1	77220	57959	90716.8	41871	26.4	17.6	20.1805
84402	94949.4	58256	53285.1	94981.6	36766	3216.4	1862.3	20.1829
89795.2	90373	65117	66926.2	89254.9	49141	2504.7	1967.9	20.1841
137314	92513.3	97273	79556.4	78716.8	66235	12.1	-40.7	20.1841
123129	96169.4	83908	57708.2	83989.5	45029	418	143	20.1841
88056.8	89942.4	64162	78072.5	93298.1	54841	4671.7	3061.3	20.1876
80629.5	87057.6	60697	51537.2	83718.6	40344	1698.4	1197.9	20.1888
134524	94013.9	93775	96013.5	136422	46124	24.2	23.1	20.1888
91981.5	83470.9	72218	59643.1	79011.3	49471	6442.7	3569.5	20.1888
94859.2	89040.2	69819	65391.7	83914.4	51070	3534.3	2349.6	20.1912
262143	161124	106625	188566	220696	55995	73.7	110	20.1924
37398.8	72197.6	33948	57414.5	70324.6	53505	2229.7	999.9	20.1936
103640	94124.5	72161	78823.8	98580.1	52402	11525.8	5735.4	20.1983
17449.5	73807.3	15494	4485.8	84477.4	3480	49.5	59.4	20.1995
7185	66069.3	7127	8690	65573.7	8685	416.9	205.7	20.2007
134383	119277	73836	215369	127252	110917	12502.6	7159.9	20.2019
163382	92889.1	115271	138989	92872.2	98079	73.7	23.1	20.2042
9828.75	65090.6	9896	4261.4	73147	3818	122.1	59.4	20.2054
152296	115247	86604	65204.7	112309	38049	-24.2	-7.7	20.2066
96467.2	85598.9	73857	52426	79755.6	43079	3.3	27.5	20.2066
6938.25	63373.5	7175	1499.3	65945.1	1490	-14.3	18.7	20.2102
56023.5	84382.3	43511	40447	90038.5	29440	8816.5	4365.9	20.2113
71886.8	84200.2	55952	41104.8	78041.7	34518	2533.3	1827.1	20.2113
87909.8	85267.3	67567	67113.2	79701.6	55185	2393.6	1409.1	20.2113
123371	93036.7	86904	35361.7	89988.1	25753	-7.7	15.4	20.2196
37812	69950	35426	22312.4	69324.7	21093	489.5	312.4	20.2208
130429	88573.4	96505	38825.6	80580	31577	9.9	-8.8	20.2208
22524	66102.4	22331	10624.9	65882.6	10569	297	345.4	20.222
94048.5	82986.4	74272	64259.8	80280	52458	10462.1	5500	20.2244
104753	96382.2	71228	105162	92232.8	74723	10799.8	5458.2	20.2256
156647	97511.7	105280	62808.9	87412.3	47090	3.3	-5.5	20.2256
60996	91734.8	43576	75194.9	93428.4	52746	4461.6	2063.6	20.2267
114799	85757.9	87729	31917.6	74086.3	28234	36.3	24.2	20.2267
105962	98607.6	70424	83897	90497.6	60756	7815.5	4307.6	20.2279
120988	105073	75463	134433	106827	82472	10023.2	5207.4	20.2279
154913	109754	92501	254622	111924	149092	23079.1	11984.5	20.2291
140461	95067.9	96828	67284.8	85721.1	51441	20.9	-1.1	20.2315
9433.5	69262.1	8926	17524.1	71783.2	15999	118.8	88	20.2315
72225.8	94901.2	49877	110542	127134	56983	15038.1	7115.9	20.2338
130672	115062	74427	152647	143400	69762	11642.4	5965.3	20.235
98898	88341.9	73367	50657.2	79708.8	41650	-9.9	20.9	20.2374
98029.5	88368.3	72701	120619	82761.8	95514	5309.7	2339.7	20.2421
39009	75943.7	33663	40320.5	76763.9	34423	8509.6	3643.2	20.2433
28419.8	70504.5	26417	5201.9	67227.7	5071	-41.8	3.3	20.2433
34268.2	75291.8	29828	6801.3	75381.4	5913	40.7	-11	20.2445
88857	93270.3	62435	100549	98099.9	67172	962.5	1173.7	20.2469
124360	101689	80147	49963.1	87468.5	37435	13.2	-9.9	20.2481
90663	97026.2	61238	57263.8	95336.9	39364	7326	3862.1	20.2481
6417.75	63438	6630	8331.4	62372.2	8754	424.6	165	20.2493
165135	104448	103614	70743.2	95797.7	48396	6.6	-17.6	20.2516
106798	90966.5	76942	201636	88115.3	149967	9913.2	4836.7	20.254
129800	106489	79882	82450.5	123703	43681	11466.4	5882.8	20.2575
5756.25	66240.8	5695	2585	64858.6	2612	440	199.1	20.2575
86240.2	90878.8	62191	86686.6	83955.4	67668	2996.4	2293.5	20.2611
94245	106037	58248	190722	92675.8	134870	10358.7	5166.7	20.2611
111144	134980	53963	124391	149115	54670	8135.6	4350.5	20.2647
77462.2	88659.7	57259	90751.1	88295	67359	14718	7104.9	20.2647
13690.5	65822.1	13631	5702.4	67262.9	5556	-30.8	4.4	20.2658
85089.8	82735.3	67401	43091.4	78417.2	36013	3614.6	2357.3	20.2658
145368	97962.3	97250	58792.8	82028.5	46972	27.5	15.4	20.2682
85574.2	96374	58192	84041.1	87078.5	63250	8140	4305.4	20.2729
68523.8	87279.1	51453	65848.2	82058	52590	4425.3	2147.2	20.2741
6069.75	64294	6187	2152.7	68953.7	2046	-55	-27.5	20.2741
81560.2	89078.1	60005	62995.9	80151	51509	99	167.2	20.2777
106430	106272	65633	74108.1	92344.2	52594	5.5	83.6	20.2824
64078.5	88335.1	47540	78207.8	82813.8	61891	7961.8	4218.5	20.2836
112990	97409.1	76019	69943.5	86619.5	52919	73.7	51.7	20.286
97943.2	87630	73249	48489.1	76925.2	41310	75.9	14.3	20.286
151830	106691	93263	119791	105029	74747	2912.8	1420.1	20.2872
104810	95906.1	71620	105014	100587	68420	12215.5	6047.8	20.2907
80863.5	93213.6	56853	70688.2	92458.3	50105	11507.1	5700.2	20.2907
30624	90388	22204	80058	97272.4	53938	5650.7	2604.8	20.2943
11089.5	66159.4	10985	2965.6	66377.6	2928	25.3	16.5	20.2966
106857	88621.8	79021	42861.5	87536.9	32089	20.9	-2.2	20.2978
184075	100179	120420	93395.5	92733.3	66004	82.5	-4.4	20.299
83580.8	88457.4	61923	65652.4	81413	52849	6937.7	3731.2	20.3002
131373	92231.9	93348	53175.1	81428.2	42797	9.9	15.4	20.3026
82710.8	86771.5	62469	93333.9	82138	74469	6332.7	2695	20.3038
101679	91726.2	72647	97457.8	88797.1	71928	11639.1	5891.6	20.3049
102424	86314.8	77767	47410	75734	41026	12.1	69.3	20.3109
108793	90218	79029	37818	81533	30398	-9.9	38.5	20.312
133658	97112.2	90199	56217.7	92922.5	39649	40.7	20.9	20.3156
6637.5	66513	6540	5277.8	66670.4	5188	408.1	171.6	20.3168
22102.5	73442.7	19723	6516.4	71247.7	5994	-26.4	1.1	20.3203
118176	92376.8	83839	37086.5	88240.7	27544	46.2	26.4	20.3215
92713.5	84362.9	72023	74587.7	82664.2	59133	11169.4	5759.6	20.3215
93231.8	101543	60172	71369.1	88276.6	52984	8659.2	4643.1	20.3215
64925.2	78547.9	54170	68571.8	75035	59891	3866.5	1921.7	20.3251
83520	100565	54428	110182	99360.9	72673	13428.8	6606.6	20.3274
55246.5	76768.5	47163	75312.6	79491.2	62091	4582.6	2018.5	20.3274
56856	77025.6	48375	82355.9	76776	70299	4422	1951.4	20.3298
114038	84618.7	88321	46877.6	78560.1	39106	2.2	14.3	20.331
32681.2	71615.3	29907	5892.7	72961.3	5293	-74.8	-12.1	20.331
96027.8	88711.4	70941	94772.7	82128.2	75626	6262.3	3638.8	20.3334
119456	98526.1	79458	54727.2	82604.4	43419	45.1	26.4	20.3334
73665	79963.4	60374	65696.4	75364.2	57129	7381	3446.3	20.3346
9339	64425.3	9500	3058	64378.1	3113	515.9	331.1	20.3381
109122	101357	70557	167341	101027	108554	3424.3	1893.1	20.3428
136431	95588.3	93538	59342.8	86270.9	45080	-40.7	24.2	20.3464
118253	108320	71546	114928	104065	72377	1147.3	1347.5	20.3476
113000	98525	75164	95676.9	95713.4	65511	14554.1	7018	20.35
161900	114178	92927	130039	116479	73165	20798.8	10642.5	20.3511
141257	97405.7	95040	56510.3	95207	38899	-1.1	37.4	20.3511
31926	75619	27669	9312.6	79189.1	7707	15.4	-38.5	20.3511
145408	95730.5	99545	52045.4	87659.9	38910	24.2	36.3	20.3523
62958	72526.2	56890	76940.6	73553.4	68554	2281.4	1083.5	20.3523
112352	85319	86301	47356.1	79579.7	38999	33	4.4	20.3547
134406	87185.4	101031	45380.5	74558.3	39889	0	1.1	20.3547
97753.5	87099.9	73552	68820.4	81332.5	55454	207.9	801.9	20.3559
127189	113568	73396	50377.8	98905.4	33381	-67.1	-36.3	20.3559
164198	110664	97239	53048.6	91953.9	37808	-4.4	49.5	20.3571
91125.8	97139.1	61479	115824	90704.2	83686	610.5	677.6	20.3583
105384	94431.6	73137	75564.5	87054.7	56886	0	6.6	20.3606
5328	63951.6	5460	3841.2	136000	1851	-42.9	-26.4	20.3618
73020	86686.5	55204	36143.8	77622.2	30516	-19.8	36.3	20.3618
122289	87588.3	91500	52962.8	77290.7	44908	-23.1	40.7	20.3618
21458.2	76300.1	18431	262143	68762.1	249844	66	127.6	20.363
95643	88378.4	70923	61486.7	88086.2	45746	6094	3490.3	20.3642
145260	96178.6	98980	70022.7	83037.9	55264	17.6	-15.4	20.3654
129308	97750.6	86693	48109.6	83653.8	37690	-31.9	34.1	20.3677
84633.8	99702.6	55631	71743.1	91919.1	51151	56.1	168.3	20.3677
116982	88664.3	86467	53618.4	81170.1	43291	-29.7	59.4	20.3689
95640	90559	69213	63426	87016.4	47769	-39.6	86.9	20.3701
121887	91577	87227	58669.6	85836.7	44794	114.4	143	20.3737
125858	97049	84990	35603.7	94920	24582	-66	27.5	20.3748
139169	97366.3	93673	51220.4	84024.5	39950	11	38.5	20.3772
67860	73278.5	60690	85351.2	72556.2	77093	1821.6	1112.1	20.3772
118067	104859	73791	106414	89440.6	77973	14582.7	7290.8	20.3796
28518	69716.3	26808	4868.6	68455	4661	-2.2	46.2	20.3796
15624.8	65585.3	15613	5876.2	67102.8	5739	3.3	9.9	20.3808
95771.2	90043.2	69705	95862.8	90018.3	69791	12362.9	6157.8	20.3808
27540.8	73304.8	24622	6396.5	68800.4	6093	13.2	24.2	20.3843
5141.25	65133.8	5173	2206.6	65052.5	2223	234.3	174.9	20.3855
122998	97355.4	82798	226249	97704.6	151758	9048.6	4643.1	20.3855
79090.5	103351	50152	71641.9	108724	43184	9183.9	4603.5	20.3879
101419	81910.9	81144	72232.6	81546.2	58051	5970.8	3973.2	20.3891
144300	93315.2	101343	48214.1	87048.1	36299	-50.6	12.1	20.3891
99619.5	91327.9	71486	51197.3	92142.2	36414	376.2	1031.8	20.3891
85331.2	93767.1	59640	115371	90673.3	83387	12606	6201.8	20.3902
88717.5	84538.1	68776	115328	85090.5	88825	5326.2	2530	20.3902
64848.8	83730.9	50757	110421	79554.2	90964	401.5	314.6	20.3902
156400	131188	78131	226122	169042	87665	17455.9	8486.5	20.3914
115344	86181.9	87712	45780.9	76677.1	39129	-19.8	-12.1	20.3914
92969.2	94529.9	64454	72040.1	86991.8	54272	1734.7	1453.1	20.3938
239620	143695	109285	147437	131830	73295	12347.5	6051.1	20.3974
28112.2	80865.8	22783	38393.3	79156.4	31787	3701.5	1651.1	20.3985
6202.5	69013.1	5890	5218.4	67202.4	5089	1147.3	519.2	20.3997
85770	84416.2	66587	71359.2	82635.6	56593	8020.1	4221.8	20.4021
6723.75	69316.9	6357	7609.8	68892.9	7239	650.1	383.9	20.4021
63729	77792.9	53688	49920.2	81212.6	40284	1965.7	1410.2	20.4068
156369	105405	97223	81173.4	93603.7	56833	-27.5	5.5	20.408
5193	67405.1	5049	4825.7	67103.1	4713	452.1	223.3	20.4104
183643	125893	95599	79192.3	100157	51818	39.6	33	20.4116
108797	91226.1	78159	56186.9	81697.4	45072	-16.5	18.7	20.4139
178837	112238	104423	74674.6	96431	50750	12.1	-36.3	20.4163
83199.8	88045.6	61929	65021	93638.7	45507	2167	1652.2	20.4199
122829	92175.9	87330	123847	105658	76818	7093.9	4004	20.4199
108092	90807.4	78010	131255	85249.7	100903	2212.1	1358.5	20.421
7869	65929.8	7822	11036.3	66379.9	10896	132	77	20.4246
14647.5	67511	14219	4503.4	66501.8	4438	-3.3	-14.3	20.4258
9069	65183.8	9118	1964.6	61959.6	2078	-4.4	15.4	20.427
9840	67874.4	9501	2240.7	70027	2097	14.3	36.3	20.427
98228.2	84574.7	76116	49621	82899	39228	-63.8	28.6	20.4305
5079	64569.8	5155	2092.2	64921.6	2112	115.5	59.4	20.4317
119888	89474.6	87812	39339.3	78279.7	32935	20.9	-6.6	20.4353
119525	91459.2	85647	46205.5	79220.5	38224	-44	-34.1	20.4353
129978	86075	98963	42750.4	79849.8	35087	0	35.2	20.44
91595.2	90256.6	66508	117440	86967	88500	9133.3	3978.7	20.4412
110879	93995.2	77308	34956.9	84555.1	27094	-7.7	34.1	20.4447
130947	93342.7	91938	44834.9	82102.9	35788	47.3	-22	20.4483
31090.5	81112.5	25120	45546.6	85616.7	34864	1295.8	658.9	20.4495
74072.2	78188.3	62086	49168.9	76228.6	42272	7730.8	4043.6	20.4507
95770.5	94877.3	66153	40975	92834.7	28926	39.6	30.8	20.4507
6111	66174.9	6052	2491.5	66456.2	2457	7.7	-20.9	20.4566
135386	88603.6	100139	49904.8	77034.1	42456	-3.3	45.1	20.4566
262143	168271	102096	236644	127657	121487	5690.3	4614.5	20.4578
146544	93428.7	102794	60404.3	87426.2	45280	35.2	34.1	20.4578
7082.25	66117.1	7020	2591.6	68182.7	2491	-34.1	22	20.4578
138178	94069.2	96266	61556	88668.1	45497	-49.5	66	20.459
11644.5	64925.5	11754	8105.9	66089.6	8038	173.8	97.9	20.4649
200560	110535	118911	104246	98963.7	69034	7.7	30.8	20.4661
98139	89294.8	72027	38815.7	77733.4	32725	4.4	57.2	20.4661
66259.5	92052.3	47173	61849.7	88749.8	45672	9640.4	4757.5	20.4661
108933	92942.9	76811	40805.6	79396.6	33682	47.3	58.3	20.4696
113197	88947.2	83403	54093.6	79363.3	44669	47.3	30.8	20.4696
97251.8	93941.9	67845	77512.6	93913.3	54091	8589.9	4683.8	20.4744
99743.2	88498.6	73863	29158.8	87920.5	21735	30.8	23.1	20.4755
202644	133084	99790	83974	109471	50272	41.8	-1.1	20.4755
108948	116992	61030	108029	120556	58726	13256.1	6647.3	20.4767
77686.5	89728.1	56741	41496.4	85117.6	31950	-3.3	4.4	20.4767
10276.5	67073.1	10041	2572.9	63846.1	2641	26.4	-28.6	20.4767
83786.2	92954.6	59072	51045.5	89058.9	37563	5174.4	2971.1	20.4767
36847.5	72988.9	33085	8192.8	90421.6	5938	-38.5	18.7	20.4803
262143	143651	119594	262143	122161	140632	13049.3	6210.6	20.4803
70584	83224.7	55582	80378.1	82285.3	64017	10326.8	5090.8	20.4815
82637.2	87812	61674	58149.3	82819.9	46014	6904.7	3741.1	20.4815
72635.2	111039	42870	80353.9	119201	44178	9134.4	4779.5	20.4815
18805.5	71853.9	17152	14697.1	72655.1	13257	1822.7	748	20.4815
10755	71608.2	9843	9641.5	78046.6	8096	1890.9	849.2	20.4815
80322	84629.9	62200	49119.4	84075.7	38288	8796.7	4583.7	20.4827
262143	141675	121262	203242	196449	67802	73.7	-14.3	20.4838
9168.75	65634.4	9155	1565.3	70359.1	1458	-29.7	4.4	20.4838
6111.75	62418.5	6417	1222.1	62620.4	1279	19.8	-22	20.485
108284	88127	80526	33471.9	85053.5	25791	5.5	-26.4	20.4862
53239.5	71932.9	48505	60980.7	71002.2	56286	2821.5	1381.6	20.4862
88488.8	86243.7	67242	74389.7	81642.6	59714	7310.6	4119.5	20.4862
96799.5	86506.3	73334	46316.6	80206.2	37845	-25.3	55	20.4898
126095	98562.5	83843	119652	89849.7	87274	187	47.3	20.4909
147520	102140	94653	72259	89627.6	52836	-6.6	1.1	20.4933
15584.2	65244	15654	4316.4	64940.2	4356	-20.9	18.7	20.5004
11109	70104.9	10385	11763.4	66654.5	11566	775.5	317.9	20.5016
90024	89880	65641	67435.5	87853.1	50305	7836.4	4208.6	20.5028
23499.8	67815	22710	27883.9	66737.3	27382	721.6	398.2	20.5052
116110	90549.5	84036	48970.9	80775.1	39732	-6.6	31.9	20.5064
108086	93609.1	75671	73330.4	91923.9	52280	13513.5	6744.1	20.5087
120712	114208	69268	105204	112971	61030	430.1	1061.5	20.5099
21786.8	68332.9	20895	16465.9	68061.1	15855	313.5	162.8	20.5123
82224.8	91797.2	58702	61809	87174	46467	1967.9	1718.2	20.5135
80589.8	90938.6	58078	123237	90170.6	89569	2149.4	976.8	20.5135
109877	89132.4	80789	42576.6	77420.2	36041	-20.9	6.6	20.5146
5459.25	65925.5	5427	1511.4	67982.9	1457	-12.1	8.8	20.5158
97216.5	97635.1	65255	71958.7	96191.5	49026	5337.2	2967.8	20.5241
143912	101225	93173	45343.1	100576	29546	88	37.4	20.5265
142991	102013	91862	80786.2	106156	49874	48.4	14.3	20.53
5034	63762.7	5174	1305.7	60260.8	1420	7.7	4.4	20.5312
90102	83598.9	70634	29877.1	78343	24993	19.8	33	20.5348
59890.5	73078.7	53709	28303	71804.9	25832	1728.1	1002.1	20.5348
83749.5	82016.2	66921	58679.5	85650.5	44899	9636	4910.4	20.5348
124696	114170	71578	229996	112186	134357	13180.2	7187.4	20.536
114113	100187	74646	66622.6	80763.9	54061	16.5	5.5	20.536
183441	120162	100048	65215.7	97528.2	43823	130.9	133.1	20.536
96828	94523.2	67134	88008.8	89773.1	64248	3366	2818.2	20.536
90276.8	97350.5	60774	99110	99862.8	65042	8461.2	4378	20.5383
7398.75	65295.5	7426	2759.9	88837.3	2036	-9.9	6.6	20.5407
12007.5	65983.9	11926	10782.2	66896	10563	371.8	196.9	20.5478
68247.8	83371	53648	84911.2	78782.8	70634	9392.9	4046.9	20.5514
128990	92987.6	90910	66510.4	82023.8	53141	17.6	-31.9	20.5526
69351	112297	40473	72052.2	106922	44163	199.1	234.3	20.5537
74196.8	86511.6	56207	95640.6	87954.5	71263	7315	3154.8	20.5609
112634	92400.5	79887	68258.3	86315.3	51826	63.8	-5.5	20.5609
127664	97187.2	86087	49575.9	91449.2	35528	22	12.1	20.562
82236	81219.8	66356	47120.7	82875.4	37262	6994.9	3856.6	20.562
105257	95799.5	72006	95323.8	93099.2	67102	10651.3	5498.9	20.5644
155637	107344	95020	64332.4	104021	40531	72.6	64.9	20.5656
73884.8	95290.9	50814	78381.6	86003.5	59728	8391.9	4348.3	20.5668
61230	76535.8	52430	64986.9	74565.9	57117	1152.8	720.5	20.568
121858	91277.2	87493	85941.9	95775.8	58807	4708	3033.8	20.5703
129707	105480	80589	57022.9	90579.9	41257	8.8	-1.1	20.5703
82345.5	94750.2	56956	85573.4	89110	62935	8607.5	4692.6	20.5739
136358	95438.4	93635	48944.5	86984.1	36876	25.3	34.1	20.5774
262143	117630	146050	262143	110185	155918	7448.1	3392.4	20.5798
9565.5	64754.1	9681	11506	64670.4	11660	357.5	168.3	20.5822
139338	111083	82206	70401.1	95077.1	48527	-25.3	50.6	20.5822
55754.2	77640.4	47062	65409.3	77576.9	55257	4352.7	2062.5	20.5845
76579.5	91325.7	54954	98480.8	80392.1	80282	4418.7	2054.8	20.5845
135826	96170.3	92560	42293.9	88620.2	31277	-30.8	-36.3	20.5845
96463.5	84147.5	75128	51610.9	79999.3	42280	7291.9	4023.8	20.5857
186078	118214	103159	111715	112410	65131	86.9	42.9	20.5857
84388.5	89971.9	61469	65898.8	86878.8	49710	4089.8	2450.8	20.5857
111784	87056.1	84151	39241.4	75539	34045	35.2	53.9	20.5869
32709	67388.1	31810	23065.9	67656.4	22343	495	221.1	20.5893
14879.2	69344.8	14062	3368.2	71645	3081	17.6	-9.9	20.5893
8403	65210.1	8445	2346.3	69233.3	2221	112.2	14.3	20.5893
61152.8	93762.9	42743	75993.5	92062.6	54097	5530.8	2475	20.5893
83463.8	85602	63899	51740.7	85927.7	39462	3718	2539.9	20.5905
80173.5	99408.8	52855	118770	126761	61405	3089.9	1973.4	20.5917
130529	93699.2	91296	59679.4	81414.4	48040	55	40.7	20.5928
96928.5	99049	64133	69025	94579.1	47829	12683	6249.1	20.5952
95658	91428.1	68568	74752.7	84523.7	57960	5096.3	3110.8	20.5976
150360	92954.3	106009	59972	88506.9	44407	47.3	84.7	20.5988
145950	98119.5	97483	49505.5	88664	36592	2.2	-7.7	20.5999
108606	89591.6	79445	69674	81655.1	55920	112.2	4.4	20.6011
108303	83660.4	84840	87313.6	82734.8	69163	10998.9	5648.5	20.6035
6161.25	67692.1	5965	5980.7	66320	5910	412.5	256.3	20.6047
67605.8	93323.2	47476	66268.4	84401.5	51456	649	904.2	20.6047
105380	90779.1	76077	40661.5	79765.1	33408	-3.3	-13.2	20.6047
130726	91527.4	93603	67328.8	89435.1	49337	8.8	-17.6	20.6059
95890.5	82000.6	76637	120418	81040.5	97380	8472.2	4021.6	20.6082
89433.8	86396.4	67840	72806.8	79409.3	60087	7275.4	3943.5	20.6094
103416	87911.8	77094	54860.3	79773.8	45069	8.8	51.7	20.6118
45630	75205.8	39763	16805.8	83041.9	13263	1254	478.5	20.6142
121121	93445.3	84946	116317	90838.3	83918	13088.9	6683.6	20.6154
79839	94487.3	55376	95810	93894.5	66873	11171.6	5584.7	20.6165
6342.75	70334.8	5910	5993.9	69255.3	5672	485.1	225.5	20.6189
10308	67439.9	10017	4461.6	68782.7	4251	17.6	18.7	20.6213
45483	78153.5	38140	35702.7	75390.3	31036	2455.2	1166	20.6213
112296	80690.2	91206	35515.7	76672.8	30357	33	11	20.6225
63030	78127.1	52872	68410.1	77500.5	57849	2981	1489.4	20.6236
122283	95421.1	83985	50959.7	79855	41822	-8.8	20.9	20.6236
127525	90297.2	92555	57912.8	79911	47495	-4.4	-20.9	20.626
121084	92968.7	85355	51239.1	79314.2	42338	31.9	-13.2	20.6272
7511.25	67822.7	7258	2387	64642.3	2420	77	14.3	20.6308
130549	101648	84169	46989.8	88765	34693	78.1	39.6	20.6308
73537.5	96576.4	49902	87952.7	91875.2	62738	12090.1	5791.5	20.6343
101717	81934.9	81359	43512.7	75771.2	37635	-2.2	26.4	20.6355
111303	90676.2	80444	53211.4	82005	42525	25.3	33	20.6367
98019	88944.8	72222	30741.7	81139.3	24830	-4.4	28.6	20.6379
9907.5	64529.7	10062	6674.8	66460	6582	196.9	128.7	20.6414
228506	136159	109984	201434	120218	109810	9876.9	4457.2	20.6414
56471.2	75587.2	48962	64655.8	73639.4	57541	1723.7	1028.5	20.6414
77454.8	92443.5	54910	62297.4	92747	44020	3536.5	2314.4	20.6426
96420.8	83819	75389	34447.6	78996.4	28578	-14.3	-4.4	20.6438
98391.8	91547	70436	55922.9	79121	46321	58.3	-15.4	20.6462
85737	100479	55921	66864.6	95197.6	46031	4137.1	2745.6	20.6473
148670	101799	95711	101791	98222.2	67917	72.6	61.6	20.6485
6174.75	66143.9	6118	5315.2	67664.5	5148	712.8	331.1	20.6509
104942	84165.9	81713	92598	79046.8	76771	6528.5	3785.1	20.6509
58935	94709.9	40781	67190.2	95329.8	46191	2611.4	1200.1	20.6533
9172.5	65718.7	9147	7269.9	65123	7316	282.7	160.6	20.6556
27647.2	77646.9	23335	40654.9	87857.3	30326	3803.8	1610.4	20.6556
75517.5	76351.7	64820	41862.7	75572.7	36303	3908.3	2411.2	20.6568
70106.2	86865.4	52892	61556	78853.3	51160	2311.1	1780.9	20.6568
7765.5	63702.6	7989	2458.5	64191.3	2510	103.4	140.8	20.6592
82310.2	98459.2	54787	78373.9	91518.9	56123	11405.9	5679.3	20.6616
10174.5	67571.6	9868	2885.3	64558.2	2929	5.5	23.1	20.6627
125365	99814.2	82312	74470	91664	53243	24.2	-23.1	20.6651
29738.2	78738.1	24752	5811.3	87350.8	4360	15.4	-2.2	20.6663
139229	133298	68452	181573	156600	75987	12216.6	6183.1	20.6687
141679	118607	78284	55185.9	110706	32669	44	47.3	20.6734
6483	67151.9	6327	4219.6	62863.3	4399	1219.9	508.2	20.6734
76347.8	80561.7	62108	62582.3	78190.3	52454	9279.6	4882.9	20.6746
94590	89939.1	68925	63853.9	83083.1	50368	4845.5	3162.5	20.6758
97825.5	84109.7	76223	69560.7	84146.7	54176	11797.5	5861.9	20.6781
127228	93164.1	89498	59524.3	92352.9	42240	18.7	-11	20.6817
137772	94523	95522	44268.4	92553.2	31346	4.4	11	20.6841
91761.8	84502.4	71166	53359.9	80202.6	43602	5142.5	3143.8	20.6853
91048.5	96225.7	62010	99880	113553	57645	89.1	33	20.6864
7620.75	85666.1	5830	24163.7	100412	15771	3835.7	1569.7	20.69
59109	75800.2	51105	90054.8	73277.4	80541	3317.6	1599.4	20.6912
108926	92989.7	76767	148360	89293.9	108887	10701.9	4561.7	20.6912
106026	97254.2	71447	52125.7	91422.9	37366	55	9.9	20.6924
99628.5	86347.5	75616	57044.9	79885.8	46798	2.2	46.2	20.6935
119231	98649.6	79209	57322.1	81480.6	46105	-14.3	44	20.6959
104786	85554.8	80267	44124.3	84514	34216	53.9	-28.6	20.6959
137492	109417	82352	39670.4	103501	25119	67.1	-35.2	20.6959
118286	92830	83507	48756.4	85371.9	37428	9.9	11	20.6971
76944.8	83455.8	60423	113654	80152	92929	1466.3	1188	20.6995
139708	104659	87483	67103.3	99745.6	44089	5.5	-11	20.7007
113068	92489.8	80117	53989.1	83749	42248	41.8	7.7	20.703
136243	98599.8	90556	42639.3	90601.1	30843	28.6	-49.5	20.7042
128562	89700.1	93929	116948	89562.1	85575	12487.2	6250.2	20.7042
125125	96683.1	84815	61493.3	85763.5	46990	1.1	60.5	20.7054
113819	92134	80961	53478.7	91182.5	38437	-1.1	12.1	20.7066
67581.8	77028.1	57499	31176.2	72918	28020	-2.2	12.1	20.7078
73121.2	92165.9	51994	65018.8	89272.6	47731	11014.3	5250.3	20.709
167012	113485	96447	78070.3	104875	48786	5.5	19.8	20.7101
65892	82479.5	52356	57587.2	82271.4	45873	7119.2	3861	20.7149
14211	65930.3	14126	6230.4	77744.8	5252	9.9	-4.4	20.7161
20120.2	67090.7	19654	12072.5	67720.9	11683	298.1	209	20.7172
128560	93161.5	90438	108704	89766.4	79362	555.5	1754.5	20.722
57745.5	76206.4	49660	46612.5	77195.9	39572	1850.2	1093.4	20.7232
74553	86439.5	56524	61622	78930.1	51165	2851.2	2146.1	20.7279
103062	99435.7	67926	117530	94216.8	81752	10223.4	5197.5	20.7291
71367	90143.7	51885	59218.5	86204.9	45020	6752.9	3707	20.7291
201796	114368	115635	64047.5	102742	40854	15.4	39.6	20.7303
5386.5	66921.3	5275	3281.3	65184.4	3299	246.4	144.1	20.7303
116449	93448.7	81666	131996	88822	97391	7454.7	4851	20.7303
103510	91446.2	74182	73758.3	91941.5	52575	3757.6	2658.7	20.7315
135112	90153.4	98218	43749.2	88334.1	32458	15.4	-15.4	20.7326
13149.8	64966.6	13265	8407.3	65382.8	8427	128.7	118.8	20.7338
256220	159254	105439	237723	168557	92428	18205	8782.4	20.735
116070	87166.6	87267	47272.5	79551.4	38944	30.8	12.1	20.7469
84545.2	81523.7	67965	53620.6	86066.1	40830	9744.9	5190.9	20.7492
86871.8	85349.3	66705	58880.8	80625.4	47861	4842.2	2918.3	20.7504
9009.75	70629.5	8360	13740.1	71222.9	12643	3518.9	1469.6	20.7528
107919	85357.8	82858	53551.3	83087.6	42239	-16.5	24.2	20.7528
114978	88081.5	85548	148643	84525.4	115249	4269.1	3217.5	20.7552
5937	63431.2	6134	1279.3	63275.6	1325	11	-16.5	20.7563
102770	89916.5	74904	82471.4	86108.3	62768	273.9	691.9	20.7575
79828.5	80471.9	65012	77048.4	77276	65343	8991.4	4791.6	20.7599
20988.8	70546.7	19498	4884	69551.9	4602	20.9	-35.2	20.7611
11438.2	66972	11193	2698.3	68567.6	2579	45.1	5.5	20.7658
97323.8	94115.5	67770	77698.5	90974.9	55972	11094.6	5638.6	20.767
121503	89822.1	88651	71461.5	92398.3	50686	8.8	6.6	20.7694
23550.8	167146	9234	31661.3	196529	10558	2301.2	2337.5	20.7706
79524.8	90904.5	57332	126785	85551.9	97122	5461.5	2372.7	20.7741
262143	163270	105223	262143	92003	186731	10217.9	5211.8	20.7777
101094	86992.9	76159	49988.4	77106.9	42487	45.1	-15.4	20.7777
141952	94175.2	98784	42519.4	88959	31324	-58.3	36.3	20.7777
87416.2	85660.8	66879	132089	82862	104470	1894.2	1278.2	20.78
61523.2	100906	39958	58019.5	98285.4	38687	9853.8	4917	20.7824
29634	70988.2	27358	33915.2	70749.5	31416	231	194.7	20.7836
36969.8	86342.2	28061	34458.6	87689.9	25753	1028.5	688.6	20.786
132612	95288.2	91206	48247.1	86160.6	36698	7.7	8.8	20.7871
17001	66981.9	16634	3187.8	66259.3	3153	-5.5	31.9	20.7871
115712	92124.5	82316	93309.7	86616.8	70600	80.3	125.4	20.7883
84750	80078.7	69359	121133	81868.9	96967	1152.8	1195.7	20.7883
106736	87279.5	80145	76848.2	85169.4	59133	9564.5	4968.7	20.7895
89681.2	86648.2	67830	71872.9	82243.7	57272	11877.8	5903.7	20.7919
143024	96477.1	97155	131616	94492.9	91283	15046.9	8081.7	20.7919
83460	88255.5	61975	115823	90152.9	84197	8479.9	3818.1	20.7943
135450	109146	81330	46017.4	98394.7	30650	62.7	-6.6	20.7954
78084	108891	46995	78393.7	129076	39803	961.4	1381.6	20.7978
21225	66140.5	21031	8452.4	68743.7	8058	-13.2	19.8	20.8002
128366	133027	63240	132352	158209	54825	3466.1	2516.8	20.8002
80981.2	91337.9	58105	77341	93703.7	54092	-7.7	-8.8	20.8002
81462.8	92039.4	58005	87200.3	90857.6	62898	6235.9	2884.2	20.8061
116034	95375.8	79731	38199.7	85378.1	29322	1.1	-24.2	20.8097
98859	97671.2	66333	69507.9	97324.4	46805	9390.7	4911.5	20.8097
93135.8	82658.4	73843	67566.4	81861.1	54092	9367.6	4877.4	20.8108
109387	122269	58631	113448	117322	63372	174.9	116.6	20.8132
111818	87123.4	84112	50119.3	76704	42822	7.7	69.3	20.8132
49542.8	76254.3	42579	73992.6	75794.5	63978	2961.2	1357.4	20.8132
63747	76933.6	54303	75895.6	73416.5	67749	1793	971.3	20.8156
81819	85948.8	62387	65242.1	87482.5	48875	18.7	70.4	20.8168
131225	123602	69578	60034.7	90423.9	43511	77	46.2	20.8191
78366	87376.1	58778	86967.1	83478.2	68275	3091	1696.2	20.8215
64824.8	84902.6	50038	71646.3	84287.6	55707	1963.5	1142.9	20.8227
136708	101028	88681	64430.3	85026.6	49661	28.6	11	20.8239
72975	92569.1	51664	79308.9	102200	50857	9763.6	5078.7	20.8251
84066	78556.9	70132	47009.6	77522.5	39741	7192.9	4054.6	20.8274
137617	100289	89929	80117.4	88089.5	59605	5.5	41.8	20.8274
145273	98527.3	96629	57934.8	90529.7	41940	-18.7	24.2	20.8286
92004.8	101121	59628	210807	116521	118566	7497.6	3397.9	20.8286
108422	105047	67641	92162.4	99036.8	60987	8169.7	4500.1	20.8286
96579.8	104650	60482	96118	101262	62207	10211.3	5100.7	20.8298
71374.5	81057.7	57707	83488.9	81630.5	67028	6591.2	2704.9	20.831
91773.8	95702	62846	78633.5	86141.4	59824	619.3	1083.5	20.8345
8345.25	67804.9	8066	3209.8	70922.9	2966	34.1	31.9	20.8357
136410	91824.6	97357	74390.8	78442.4	62151	46.2	-55	20.8357
135998	102183	87224	71430.7	92185.7	50781	-9.9	12.1	20.8357
130243	103868	82177	36334.1	95892.1	24832	-22	-6.6	20.8405
144956	105568	89988	66103.4	84214.3	51442	23.1	8.8	20.8416
89679	86648.6	67828	61309.6	84830.3	47365	5863	3458.4	20.8416
144494	105226	89992	58139.4	90006	42333	9.9	41.8	20.8452
69182.2	86081.8	52670	85295.1	81621.1	68486	413.6	666.6	20.8464
102217	89463.9	74878	81008.4	91239.7	58187	11419.1	5791.5	20.8476
12063.8	69663.4	11349	7465.7	99063	4939	8.8	17.6	20.8488
105305	86710.5	79590	86017.8	87102.3	64720	12092.3	6101.7	20.8488
114803	97394.8	77250	82163.4	97303.2	55339	10128.8	5392.2	20.8488
159532	117195	89211	85380.9	98643	56725	-14.3	45.1	20.857
125763	89986.1	91592	66326.7	84717.8	51309	7.7	20.9	20.8582
10566	64939.8	10663	12773.2	65103.8	12858	199.1	91.3	20.8594
86295	97544.4	57978	115228	92393.5	81733	7780.3	3568.4	20.8606
53937.8	77454.4	45638	28441.6	77016.3	24202	3162.5	1734.7	20.8653
172254	107014	105489	101860	95108.8	70188	-1.1	-17.6	20.8653
56238	82393.2	44732	5128.2	75865	4430	5.5	52.8	20.8665
10748.2	64933.4	10848	1947	64672.4	1973	7.7	1.1	20.8665
80988	88490	59980	65717.3	89817.7	47951	6570.3	3647.6	20.8689
102501	91108.3	73731	48295.5	79703.2	39711	-15.4	28.6	20.8701
84288	80275.2	68812	55330	81847.9	44303	6828.8	3433.1	20.8713
157790	112881	91609	79854.5	102244	51185	70.4	45.1	20.8724
134372	92213.1	95498	64222.4	80070	52565	-38.5	12.1	20.8724
222855	144301	101212	137542	165594	54434	4174.5	2709.3	20.8736
128187	109497	76722	69158.1	102886	44052	107.8	73.7	20.876
91938	90421.7	66635	67628	86427.1	51281	951.5	1137.4	20.876
56722.5	80169.2	46369	59081	78933.6	49053	6524.1	2763.2	20.8772
123066	87010.4	92693	59933.5	80265.7	48935	159.5	97.9	20.8772
173314	107828	105338	97203.7	88251.4	72184	305.8	101.2	20.8784
100833	85243.9	77521	37451.7	79045.3	31051	-30.8	-28.6	20.8807
173698	126702	89845	181504	120635	98604	5758.5	2583.9	20.8831
73614.8	93887.6	51385	83400.9	91207	59927	11506	5677.1	20.8831
68322	88725.9	50465	66865.7	87463.8	50102	7199.5	3825.8	20.8855
98046	86081.4	74645	76631.5	80714.3	62221	8977.1	4843.3	20.8855
47457	74158.7	41939	24392.5	73708.4	21688	778.8	407	20.8855
56724	83944.1	44285	93188.7	80662.7	75713	1361.8	753.5	20.8879
10458	64512	10624	3221.9	64082.1	3295	-13.2	40.7	20.8926
113716	91645	81319	40338.1	84847.6	31157	92.4	42.9	20.8926
69760.5	74765.3	61149	72999.3	79895.8	59879	1621.4	1280.4	20.8926
155492	108993	93495	57971.1	85246.8	44567	-39.6	8.8	20.8997
125603	93193.9	88327	52133.4	92054.8	37115	146.3	28.6	20.9009
115492	92480.3	81843	50415.2	83565.4	39538	67.1	40.7	20.9009
110896	98478.5	73800	103795	93690.5	72604	13908.4	6837.6	20.9033
49565.2	71463.6	45454	27242.6	69877.5	25550	2015.2	1188	20.9056
6482.25	65146.6	6521	2358.4	67998.3	2273	-8.8	11	20.9068
7959.75	63857.3	8169	1420.1	60828.5	1530	-17.6	-8.8	20.9068
90681	98612.3	60265	260919	89614.3	190813	13891.9	6424	20.908
131676	92626.2	93165	50206.2	84780	38810	-4.4	44	20.9092
91851.8	86275.2	69772	57326.5	82865.4	45338	-8.8	14.3	20.9092
6178.5	67587.1	5991	7036.7	68706.4	6712	2433.2	1010.9	20.9104
143012	91825.1	102068	60808	85657.1	46524	-16.5	2.2	20.9104
69719.2	82460.2	55410	72752.9	77204.8	61757	-12.1	-22	20.9104
79857.8	99751.4	52466	71904.8	94772.1	49723	15281.2	7462.4	20.9115
172510	100531	112459	82628.7	82763.8	65429	-57.2	25.3	20.9139
7362	67290.9	7170	8684.5	67338.8	8452	462	342.1	20.9139
15798	67944.5	15238	3993	76560.9	3418	23.1	-13.2	20.9175
129420	101711	83390	114191	92833.9	80613	16128.2	8401.8	20.9175
19872	65116.6	20000	9978.1	65209.9	10028	41.8	-13.2	20.927
127879	93736.1	89407	62475.6	81894.6	49996	-20.9	-14.3	20.927
191686	107514	116844	82643	111218	48698	3.3	-30.8	20.9281
137960	94348.9	95829	60633.1	88297.5	45003	9.9	-24.2	20.9281
83240.2	88419.7	61697	72113.8	88382	53473	7152.2	3807.1	20.9293
106936	88424.7	79256	53409.4	79850.3	43835	110	33	20.9305
111292	83362.3	87493	80870.9	80542.8	65803	10909.8	5638.6	20.9305
79249.5	79952.2	64960	64802.1	78410.5	54162	12350.8	6109.4	20.9317
82480.5	93000.1	58123	84063.1	89482.3	61567	8402.9	4468.2	20.9317
5574.75	66754.4	5473	2096.6	64417.6	2133	6.6	1.1	20.9352
109787	87287.5	82429	34794.1	82477.9	27647	-15.4	-22	20.9388
115880	89754.7	84612	54938.4	83455.6	43142	7.7	-14.3	20.9388
74366.2	99882.5	48794	69650.9	121974	37423	10134.3	5152.4	20.94
77556.8	87770	57910	61425.1	84400.3	47696	7895.8	4099.7	20.9412
104535	79547.7	86122	41155.4	77258.2	34911	20.9	22	20.9412
26030.2	69244.9	24636	6330.5	68483.9	6058	15.4	-31.9	20.9435
100584	93762.4	70304	46732.4	90853	33710	8.8	62.7	20.9447
96571.5	85955.6	73630	36458.4	81170.6	29436	0	17.6	20.9459
115232	91676	82375	60347.1	83142.2	47568	-19.8	-8.8	20.9483
88762.5	88663.7	65609	61273.3	87356.6	45968	1024.1	1177	20.9495
116110	91332.5	83315	49141.4	79925.8	40294	-1.1	-3.3	20.9506
136958	99773.2	89961	61066.5	86908.6	46049	95.7	70.4	20.953
195728	135485	94676	262143	115834	148314	18920	8435.9	20.953
116704	92588.3	82606	85723	95214.5	59003	8630.6	5374.6	20.9566
76538.2	91717.1	54690	63083.9	84328	49026	5973	3361.6	20.9566
76656.8	82934.8	60575	39200.7	81294.1	31602	-31.9	14.3	20.9601
119500	95170.5	82290	126025	79141.8	104359	-22	42.9	20.9613
126272	90920.7	91017	49308.6	84851.6	38084	-29.7	-2.2	20.9625
146944	116391	82740	65230	100421	42570	8.8	128.7	20.9637
132371	98122.2	88411	65840.5	84800.9	50883	39.6	-8.8	20.9637
8397	67880.3	8107	1567.5	64365.7	1596	-9.9	-4.4	20.9672
96326.2	92756.7	68058	81565	88930.7	60108	12430	6311.8	20.9696
14085	65055.6	14189	8594.3	64724.9	8702	854.7	470.8	20.9708
118741	90030.6	86435	71206.3	81214.3	57460	8.8	93.5	20.9732
101785	88442.1	75423	74615.2	84228.7	58056	11671	5784.9	20.9732
79530.8	100108	52065	71618.8	92437.6	50776	9724	4943.4	20.9743
9084.75	65889.6	9036	11147.4	67606.5	10806	30.8	3.3	20.9779
145783	91440	104484	70361.5	84011.3	54888	-6.6	-7.7	20.9791
131287	106456	80822	81301	96550.6	55185	-2.2	2.2	20.9826
62685	95181.4	43161	66697.4	98261.9	44484	4815.8	2805	20.9826
79970.2	84363.8	62123	88465.3	82563.1	70221	8389.7	4434.1	20.985
61313.2	97574.7	41181	56956.9	90260.6	41355	6730.9	3671.8	20.9874
98448	92501.5	69749	94556	85920.2	72123	11026.4	5572.6	20.9897
95859	83132.2	75569	69033.8	82565.9	54795	10409.3	5258	20.9909
122958	122795	65623	126754	106633	77902	6397.6	3865.4	20.9945
91390.5	90610.7	66100	76129.9	87252.1	57182	7910.1	4425.3	20.9969
110507	88982.6	81389	43204.7	83974.8	33718	-5.5	-11	20.998
99110.2	96383.6	67390	95478.9	101356	61736	13079	6625.3	20.9992
7045.5	64272.5	7184	1771	64194.8	1808	-3.3	-38.5	20.9992
178612	123635	94678	176198	111104	103932	7615.3	3441.9	20.9992
126450	107821	76859	88601.7	98169.1	59149	17.6	-26.4	21.0004
68592	98286.8	45736	72809	97084.6	49149	8346.8	4251.5	21.0004
75624	93453	53033	79247.3	88801.4	58485	5630.9	3339.6	21.004
137589	92082	97924	59885.1	85750.5	45768	-15.4	19.8	21.0063
80736.8	80007.9	66133	78296.9	83268.7	61623	3680.6	2524.5	21.0075
47028	80271.6	38395	58881.9	79773.5	48373	6151.2	2652.1	21.0075
83489.2	85094.1	64300	115157	82071.9	91955	4298.8	2017.4	21.0087
90808.5	91927.9	64738	54574.3	88636.8	40351	-2.2	12.1	21.0111
10341.8	65827.2	10296	2372.7	64575.3	2408	-31.9	56.1	21.0134
141426	94061.1	98537	56119.8	86122.6	42705	85.8	66	21.0158
69622.5	83964.2	54342	79505.8	78837	66092	5109.5	2267.1	21.017
7551.75	64182.5	7711	4430.8	69601.4	4172	4.4	27.5	21.0194
94521	90466.7	68473	73598.8	87349.9	55219	11719.4	5918	21.0217
14503.5	67021.7	14182	2944.7	82542.3	2338	-22	8.8	21.0229
83350.5	87233.2	62619	74794.5	84940.3	57708	7965.1	4232.8	21.0253
76823.2	79110.8	63641	54919.7	76825.9	46849	6239.2	3328.6	21.0253
6650.25	72289.1	6029	8267.6	69349.2	7813	575.3	326.7	21.03
128328	91155.6	92261	40788	81640.8	32742	44	27.5	21.0312
105147	80895.4	85183	57315.5	78742	47703	979	1025.2	21.0348
85242.8	82593.6	67638	50132.5	77502.4	42392	3026.1	2217.6	21.036
107658	88251.9	79947	84602.1	84935.2	65279	8376.5	4524.3	21.0395
75327	81886.8	60286	112936	82635.9	89566	1031.8	1156.1	21.0407
117182	96814.4	79323	100335	94090.1	69886	7284.2	4105.2	21.0442
152408	104671	95425	56087.9	87796.5	41867	79.2	-17.6	21.0478
253564	151717	109530	242661	164650	96587	2633.4	1331	21.049
130769	94358.3	90825	47559.6	84082.8	37069	5.5	11	21.0502
104013	88355.1	77150	70208.6	87025.1	52872	5556.1	3276.9	21.0514
199444	125138	104451	81603.5	93110.1	57437	28.6	28.6	21.0525
135789	99961.5	89025	50514.2	90487.9	36585	89.1	-34.1	21.0525
177419	113719	102246	63057.5	103233	40031	22	36.3	21.0537
122618	101360	79280	56496	91069.5	40656	-15.4	-38.5	21.0549
121926	98224.2	81350	74542.6	93384.5	52313	51.7	20.9	21.0561
27036	79436.5	22305	49155.7	76253.2	42247	284.9	101.2	21.0561
132759	88926.6	97839	47876.4	83285.9	37673	44	8.8	21.0573
104245	103953	65720	110317	84096.9	85969	-18.7	49.5	21.0573
82488	83087.7	65063	94256.8	84972.1	72697	8754.9	4510	21.0573
119534	95564.4	81974	58055.8	88503	42990	25.3	3.3	21.0596
114506	92280.3	81320	102968	86593.9	77928	2869.9	2015.2	21.0608
180844	121871	97249	186233	103592	117818	2057	1284.8	21.0632
96866.2	81344.8	78041	55104.5	79801.3	45254	295.9	575.3	21.0632
127110	103761	80283	66576.4	85942.9	50768	-11	50.6	21.0656
136050	95144.4	93712	59671.7	83285	46955	15.4	55	21.0656
95148	106608	58491	101676	108027	61683	14987.5	7340.3	21.0679
71690.2	79373.8	59192	83222.7	79798.7	68348	6109.4	2647.7	21.0691
126519	97301.5	85215	49920.2	84458.1	38736	-26.4	38.5	21.0691
150315	94276.5	104491	71227.2	87468.8	53367	56.1	46.2	21.0703
120338	98009	80467	121431	91236.6	87225	5645.2	3419.9	21.0715
131691	96193.7	89720	42560.1	92288	30223	44	42.9	21.0715
88093.5	94065.9	61375	90147.2	90004.4	65640	4323	2726.9	21.0739
72739.5	83117.8	57353	65639.2	82525.6	52126	5473.6	2488.2	21.0751
144756	115823	81907	57218.7	99200.7	37801	288.2	133.1	21.0786
11097.8	67442.7	10784	3656.4	66268.2	3616	-1.1	15.4	21.0822
138414	110497	82094	78819.4	99277.5	52031	24.2	-52.8	21.0845
174457	106101	107758	100994	100299	65990	-7.7	13.2	21.0857
5014.5	65818.2	4993	5507.7	65843.2	5482	68.2	68.2	21.0869
6939	65470	6946	1546.6	64477.1	1572	23.1	17.6	21.0893
7477.5	75218	6515	9006.8	70278.6	8399	1086.8	454.3	21.0916
118812	85266.6	91319	32237.7	76706.6	27543	17.6	-14.3	21.0916
121576	90556.8	87985	104511	97556.3	70208	-14.3	-13.2	21.0928
80183.2	81107.7	64789	102366	82377.5	81438	9808.7	5217.3	21.0928
165532	160443	67615	184236	154782	78007	14912.7	7516.3	21.0952
140509	97936.5	94024	63319.3	84085.3	49351	-29.7	-14.3	21.0964
72933	104798	45609	77751.3	96558.9	52771	3275.8	2296.8	21.0964
107440	88122.1	79903	46163.7	81035.6	37334	12.1	0	21.0999
62299.5	77871.1	52431	68018.5	76407	58341	3367.1	1899.7	21.1035
116606	92473.9	82638	134886	88269.4	100147	8540.4	4682.7	21.1047
6975.75	65421.1	6988	1848	69804.3	1735	2.2	47.3	21.1082
4965.75	63923.7	5091	1200.1	65815.7	1195	19.8	28.6	21.1094
101782	92425.2	72171	37074.4	83699.3	29029	-33	0	21.1141
29461.5	78775.6	24510	30146.6	75581	26140	3775.2	1719.3	21.1141
117364	94936.3	81018	60728.8	89886.9	44277	14.3	24.2	21.1153
133016	100684	86581	44277.2	91798.5	31610	50.6	66	21.1213
104117	100982	67571	53648.1	86068.1	40850	2.2	2.2	21.1213
14622	67082.1	14285	2746.7	66867.7	2692	18.7	-8.8	21.1224
116844	94888.3	80700	87626	93641.5	61326	6800.2	3986.4	21.1224
116554	90881.7	84049	90161.5	81363	72623	4748.7	3088.8	21.126
118385	104439	74287	46077.9	85448.8	35340	35.2	13.2	21.1272
5548.5	67513.3	5386	5990.6	66973.7	5862	331.1	172.7	21.1284
124802	102243	79996	112508	97254.2	75815	6916.8	4032.6	21.1284
96268.5	89162.5	70759	36599.2	76956	31168	-14.3	-20.9	21.1284
115682	93767.1	80853	66129.8	82504.6	52529	3.3	0	21.1296
69387.8	97589.9	46597	66393.8	94073.6	46253	8417.2	4495.7	21.1296
127978	90929.4	92238	131625	88828.9	97110	14709.2	7674.7	21.1296
82296.8	96267.7	56025	82842.1	96057	56520	12456.4	6086.3	21.1296
56460	74034.4	49979	79730.2	73643.1	70953	2928.2	1321.1	21.1307
120872	85074.8	93112	35234.1	81822.1	28221	-13.2	2.2	21.1307
7069.5	64241.1	7212	4115.1	64150.1	4204	255.2	237.6	21.1319
93510.8	82845.4	73973	41607.5	75729.4	36007	22	25.3	21.1343
5120.25	64842.6	5175	2077.9	65945.4	2065	-9.9	0	21.1378
116356	90900.9	83888	46205.5	85263.2	35515	23.1	-5.5	21.1402
115158	97366.8	77511	90300.1	105785	55943	16034.7	7642.8	21.1438
138612	104315	87083	54530.3	90703	39400	-31.9	28.6	21.1438
132082	95342.1	90790	57451.9	83858.6	44899	0	-31.9	21.145
125099	96520	84941	38714.5	92234.7	27508	-16.5	56.1	21.145
55728	73461.1	49716	67785.3	73556.6	60394	1482.8	663.3	21.1461
111184	101201	72001	90371.6	98080.5	60385	9949.5	5173.3	21.1473
83973.8	80790.7	68118	58012.9	81133.9	46860	8587.7	4434.1	21.1473
54959.2	77169.5	46674	86034.3	74959	75219	905.3	559.9	21.1497
183101	118025	101671	105729	137228	50493	5294.3	2414.5	21.1497
117073	91393.4	83950	54236.6	87317.9	40707	19.8	8.8	21.1544
85551.8	78083.7	71804	52034.4	77903	43774	2470.6	1895.3	21.1568
118874	88663.3	87866	54888.9	79923.5	45008	0	35.2	21.1568
92185.5	84532.7	71469	74558	88059.3	55488	12501.5	6288.7	21.1568
131822	93558	92339	60674.9	85237	46651	62.7	35.2	21.1592
145588	103347	92323	79569.6	93812.7	55586	77	29.7	21.1604
82594.5	88578	61109	55737	93488.4	39072	5996.1	3318.7	21.1615
126211	107592	76877	116853	104563	73239	13169.2	6638.5	21.1627
115258	86601.8	87222	68547.6	81721.9	54971	13.2	-6.6	21.1639
92691.8	93789.4	64769	130296	87979.2	97058	5760.7	2460.7	21.1651
6638.25	64546.6	6740	2492.6	63537.5	2571	6.6	45.1	21.1663
72691.5	86706.4	54943	8972.7	83138	7073	-13.2	22	21.1675
11901.8	65678.1	11876	8707.6	67992.5	8393	183.7	154	21.1675
5379.75	66472	5304	3050.3	70463.3	2837	64.9	39.6	21.1686
109920	86549.9	83232	33493.9	74512.2	29459	-1.1	9.9	21.1686
10932.8	67093.2	10679	12740.2	68510.9	12187	121	125.4	21.1698
96894.8	93713.1	67761	68986.5	99373.6	45496	11323.4	5647.4	21.1698
255427	131289	127502	188374	117486	105079	3770.8	1719.3	21.1722
124810	91186.2	89702	44906.4	87513.3	33629	11	47.3	21.1734
78366	89053.3	57671	117757	105178	73374	3232.9	1635.7	21.1734
100659	88766.7	74316	71108.4	88130.4	52878	8411.7	4489.1	21.1746
51354.8	83565.1	40275	75482	79732.9	62042	259.6	235.4	21.1769
116457	86317.7	88419	44864.6	82454.5	35659	96.8	42.9	21.1769
20718	84098.8	16145	10079.3	83869.6	7876	13.2	-17.6	21.1781
49827.8	105996	30808	60226.1	105233	37507	9122.3	4428.6	21.1781
89778	85056.4	69174	45775.4	91495	32788	6201.8	3434.2	21.1805
103005	86175.2	78335	36325.3	76140.7	31266	42.9	-8.8	21.1817
127812	108646	77097	58092.1	92307.4	41244	-5.5	-18.7	21.1864
125441	88739.5	92641	41211.5	82207.2	32854	8.8	-14.3	21.1864
121431	96954.2	82081	108400	94681.8	75031	7549.3	4141.5	21.1864
25605	69172.2	24259	4419.8	70168.6	4128	14.3	17.6	21.1888
76859.2	84331.7	59729	56752.3	80183.6	46385	5089.7	2938.1	21.1888
69942	76221.3	60137	77313.5	72943.7	69462	2794	1282.6	21.19
103183	90633.8	74610	64773.5	80665	52625	12.1	-24.2	21.1912
130576	91527.6	93496	78445.4	81550.1	63041	-13.2	5.5	21.1923
131701	100673	85734	68610.3	89581.3	50194	133.1	50.6	21.1947
6748.5	64470.8	6860	2000.9	60877.9	2154	-2.2	-26.4	21.1971
52763.2	89880.8	38472	104195	101946	66982	7821	3605.8	21.203
131162	105192	81715	139855	95936.1	95538	15049.1	8032.2	21.2066
5181.75	64807.5	5240	1432.2	63937.8	1468	-8.8	14.3	21.2077
31149	78982.5	25846	38040.2	78887.5	31602	555.5	287.1	21.2089
94270.5	97982.8	63053	97340.1	97867.3	65183	13887.5	6854.1	21.2113
98553	90251.7	71564	58699.3	79922.7	48133	15.4	-26.4	21.2113
64197.8	75291	55880	50425.1	71849.8	45994	4017.2	1841.4	21.2137
74958	82449.9	59581	35065.8	74470.1	30859	-60.5	-11	21.2149
5069.25	64975.2	5113	2272.6	69273.1	2150	155.1	37.4	21.2149
116946	84963	90206	40572.4	76113.6	34934	-68.2	-34.1	21.222
196898	130915	98567	262143	68367.5	251286	6336	3133.9	21.2231
8381.25	64872.3	8467	1818.3	72883.2	1635	44	-5.5	21.2279
136151	94835.7	94087	108252	77653.3	91360	11	61.6	21.2279
4889.25	62976	5088	3449.6	63844.4	3541	97.9	97.9	21.2291
88851.8	79382	73354	66888.8	86883.6	50454	0	64.9	21.2291
117166	91621	83808	55029.7	76779.9	46971	40.7	-16.5	21.2326
129425	110970	76435	95012.5	94036.8	66216	23.1	-1.1	21.2338
131362	93246.9	92324	56068.1	84232.6	43623	94.6	58.3	21.2362
135254	96409.9	91941	70874.1	83886.7	55370	245.3	108.9	21.2374
83847	99771.2	55076	79191.2	101418	51173	9212.5	4756.4	21.2386
8732.25	67350.4	8497	6230.4	69905.1	5841	735.9	288.2	21.2397
96739.5	85883.5	73820	56651.1	81759.2	45410	3938	2629	21.2433
92610	84417.6	71896	35552	84070.7	27714	16.5	-39.6	21.2445
98851.5	88092.6	73540	104225	89631.9	76206	8053.1	4360.4	21.2445
123262	98745	81808	97362.1	93543.9	68211	7704.4	4323	21.2468
132238	114850	75458	49665	106965	30429	-28.6	63.8	21.248
116833	90928.8	84206	51132.4	89070.6	37622	18.7	34.1	21.248
123759	93694.6	86565	39201.8	88337.8	29083	-2.2	57.2	21.2492
89383.5	84865.4	69025	64076.1	86737.1	48414	7085.1	3916	21.2528
87084	101172	56410	82250.3	96163.6	56054	13530	6668.2	21.254
141412	98039.4	94529	43838.3	93040.2	30879	-18.7	-3.3	21.2551
19738.5	68501.5	18884	18169.8	67730.9	17581	1279.3	546.7	21.2563
148842	106013	92012	57728	86979.5	43496	50.6	24.2	21.2575
60095.2	89328.5	44089	81298.8	91650.3	58134	5175.5	2172.5	21.2599
131426	89265.1	96489	58390.2	84026.7	45541	8.8	44	21.2611
153105	112161	89460	102602	116948	57497	1479.5	722.7	21.2694
87410.2	88094.5	65027	79439.8	82815	62865	12112.1	6196.3	21.2694
102754	117416	57352	110375	107444	67324	2609.2	2120.8	21.2694
111033	113067	64357	100084	118143	55518	1574.1	1504.8	21.2705
110326	84654.1	85410	48521	75420.3	42162	1.1	63.8	21.2705
107506	98350	71637	97842.8	85231.6	75233	8473.3	4678.3	21.2717
99226.5	88384.7	73575	85080.6	84278.1	66160	11006.6	5683.7	21.2729
181827	104147	114417	84016.9	91112.8	60432	5.5	-4.4	21.2753
27923.2	69443.6	26352	4631	68155.7	4453	49.5	8.8	21.2753
82467.8	92103	58680	81357.1	87361	61032	16264.6	7788	21.2812
104217	96279.4	70939	38623.2	90123.5	28086	37.4	-27.5	21.2812
103584	85861.7	79063	59624.4	84267	46371	20.9	7.7	21.2836
94548.8	89044.6	69587	68391.4	84246.8	53202	6955.3	3730.1	21.2836
5353.5	64971.7	5400	4444	65184	4468	842.6	352	21.2859
196005	108570	118314	75589.8	102858	48162	31.9	36.3	21.2859
71546.2	105667	44374	85126.8	107957	51677	7112.6	3908.3	21.2859
56340.8	83854.1	44033	63540.4	87051.2	47836	7830.9	4008.4	21.2871
60155.2	84874.5	46449	51412.9	85154.6	39568	5898.2	3183.4	21.2871
131333	104013	82750	61504.3	97455.2	41360	74.8	83.6	21.2883
80211.8	80484.4	65314	45376.1	75112.2	39591	1354.1	1339.8	21.2895
38169.8	74135.9	33742	44075.9	71020.8	40672	413.6	292.6	21.2895
9471.75	68484.2	9064	18462.4	68424.6	17683	35.2	46.2	21.2895
220003	152398	94608	195916	132881	96624	13044.9	5401	21.2919
131180	97902.1	87812	55189.2	90333.9	40039	-55	-11	21.2919
112182	94636.9	77686	110177	92326.4	78207	9746	5231.6	21.2931
156816	121730	84425	70522.1	110557	41804	78.1	89.1	21.2931
99760.5	89226.6	73273	71245.9	85705.9	54479	12326.6	6023.6	21.2966
164920	118872	90923	82912.5	112766	48186	56.1	25.3	21.3002
162632	97239.9	109608	91428.7	86895.4	68955	41.8	-48.4	21.3002
123040	90255.7	89341	71032.5	89526.2	51998	101.2	31.9	21.3037
108318	90773.1	78203	34510.3	82503.5	27413	36.3	12.1	21.3096
103108	87043	77632	43807.5	81018.4	35436	-45.1	-52.8	21.3096
109547	101312	70863	88132	98632.5	58559	12059.3	6068.7	21.3144
118636	97375.1	79845	102805	93511.7	72049	9420.4	5479.1	21.3156
88267.5	86973.6	66511	67322.2	82721.4	53336	6035.7	3614.6	21.3167
12533.2	66192.2	12409	12727	69385	12021	858	391.6	21.3179
85904.2	91977	61209	38239.3	87276.3	28714	38.5	8.8	21.3191
129212	88441.1	95748	53842.8	85625.9	41210	312.4	144.1	21.3203
156826	89587.4	114723	51791.3	81158.1	41822	31.9	28.6	21.3215
174648	110157	103904	70814.7	90540.3	51258	9.9	3.3	21.3227
127620	96041.8	87084	47841.2	87713.6	35745	7.7	25.3	21.325
122674	100586	79927	49976.3	93688.2	34959	13.2	-19.8	21.3262
126364	111885	74017	51826.5	87798.9	38685	62.7	52.8	21.3274
25171.5	70715	23328	8175.2	70017	7652	9.9	-5.5	21.3274
22017	70713.4	20405	30342.4	72024.3	27609	2653.2	1112.1	21.3286
99522	92172	70762	110689	87079.7	83304	514.8	1008.7	21.3286
88125.8	82648.7	69879	30461.2	77734.7	25681	-17.6	26.4	21.3286
13453.5	63821.1	13815	13687.3	64127.2	13988	61.6	79.2	21.3321
10936.5	80522.9	8901	34008.7	81485.6	27352	2473.9	1124.2	21.3333
64578.8	87980.9	48104	54459.9	89361.1	39940	2916.1	1478.4	21.3333
104348	99751.5	68556	91168	97557.1	61244	6589	3760.9	21.3369
90905.2	90826.3	65593	72084.1	86883.3	54373	11049.5	5530.8	21.3381
114214	96365.8	77674	40910.1	92460.8	28997	-27.5	-49.5	21.3393
172707	115544	97959	162450	114388	93072	13948	7863.9	21.3393
148124	94377.4	102858	151405	92156.5	107670	14020.6	7805.6	21.344
102916	101383	66527	97177.3	94073.9	67698	13141.7	6645.1	21.344
63803.2	80695.7	51817	68973.3	84599.5	53431	862.4	819.5	21.3452
74961.8	84164.7	58370	59895	83279.1	47134	2094.4	1232	21.3464
121527	95422	83465	49270.1	84572.2	38180	-5.5	-5.5	21.3464
93675.8	90800.8	67611	75812	89830.1	55309	8878.1	4722.3	21.3535
102691	89580.9	75127	38137	83117.6	30070	-6.6	5.5	21.3535
16554	73130	14835	3143.8	69347.7	2971	1.1	-13.2	21.3558
107218	94394.4	74439	70945.6	94569.1	49165	2013	1744.6	21.3618
119698	123433	63553	53596.4	118401	29666	-14.3	38.5	21.363
115840	87996.5	86273	34449.8	85263.9	26479	123.2	53.9	21.3641
111059	90553	80377	57142.8	89341.1	41917	55	3.3	21.3689
106136	95994.9	72459	35415.6	87186.7	26621	-28.6	39.6	21.3724
155468	126846	80324	118098	157933	49006	5795.9	3921.5	21.3724
84741.8	90248.7	61537	100285	89114.2	73751	15154.7	7361.2	21.3736
60465.8	77841.6	50907	46328.7	76163.9	39864	3362.7	1718.2	21.3748
137304	89903.5	100089	50449.3	83961.7	39378	52.8	31.9	21.376
89481	94082	62331	64981.4	91622.7	46480	7527.3	4097.5	21.3784
7002.75	64393.5	7127	5058.9	64564.8	5135	111.1	128.7	21.3784
7760.25	66083.1	7696	2589.4	64944.1	2613	-9.9	-39.6	21.3819
78999.8	82911.5	62444	71809.1	84742.3	55534	2413.4	1944.8	21.3843
77593.5	82123.5	61921	54827.3	78645.6	45688	-3.3	0	21.3843
76083	80742.5	61754	73753.9	77030.9	62748	562.1	768.9	21.3855
119859	93787.5	83754	97407.2	89974.3	70950	13809.4	6878.3	21.3867
7537.5	68789.5	7181	3550.8	103012	2259	-19.8	16.5	21.3867
134756	84777.8	104171	71441.7	86919.5	53866	-22	-12.1	21.3878
93185.2	98839.4	61787	51781.4	101491	33437	817.3	1102.2	21.389
17617.5	67460.2	17115	7741.8	76318.7	6648	-8.8	28.6	21.3902
116857	88006.5	87020	67464.1	83268.9	53097	-11	25.3	21.3926
7192.5	65295.4	7219	4320.8	68547.1	4131	950.4	464.2	21.3926
30042	68631.5	28687	6149	68117.1	5916	20.9	56.1	21.3938
88780.5	84754.6	68649	73588.9	84506.9	57069	11682	5809.1	21.3938
141273	101649	91083	153019	103669	96733	12882.1	7370	21.3949
59002.5	85839	45047	57792.9	83909.7	45138	957	680.9	21.3973
88068	99865.5	57794	73363.4	96380.6	49885	8046.5	4316.4	21.3997
73600.5	90575	53254	88452.1	92976.4	62347	2044.9	1175.9	21.4009
58755	80792.4	47660	128369	80076.8	105059	-1.1	-5.5	21.4009
61323	97186.7	41352	95008.1	89737.7	69385	6322.8	3403.4	21.4009
12319.5	64594.8	12499	5307.5	63081.7	5514	151.8	67.1	21.4021
153376	103087	97507	191104	96790.4	129395	23898.6	12025.2	21.4032
125286	89584.1	91654	66867.9	85967	50976	58.3	46.2	21.4068
20838.8	65269	20924	10964.8	64854.6	11080	339.9	168.3	21.4103
139085	102314	89089	58694.9	103568	37141	-24.2	-1.1	21.4103
139636	109888	83277	46225.3	105735	28651	56.1	47.3	21.4127
14119.5	67621.7	13684	24528.9	69556.8	23111	497.2	206.8	21.4139
96979.5	87158	72921	94407.5	86490.4	71535	12611.5	6212.8	21.4139
131611	100670	85678	39726.5	94866.5	27444	-3.3	29.7	21.4163
83108.2	92051.3	59169	68083.4	81464.9	54771	1816.1	1408	21.4186
106610	95231.6	73366	80655.3	95418.9	55396	66	191.4	21.4186
127700	93105.4	89887	71457.1	91497.3	51182	23.1	24.2	21.4186
68563.5	82920.5	54189	62133.5	81126.5	50193	929.5	995.5	21.421
141826	105793	87857	48400	88700.9	35760	-7.7	-6.6	21.4257
101977	93498.1	71479	46717	82346.6	37180	-16.5	14.3	21.4269
142540	95038.6	98292	70688.2	91815.1	50456	-16.5	53.9	21.4281
8694	66835.2	8525	2280.3	63646.4	2348	-13.2	-9.9	21.4317
102717	81664.2	82431	57356.2	81880.7	45907	9572.2	5121.6	21.434
106498	87808.2	79485	96772.5	85399.1	74264	9815.3	5144.7	21.4352
70011.8	87562.8	52400	103272	86883.6	77898	4910.4	2200	21.4423
12288.8	66525.3	12106	1952.5	66094.5	1936	-1.1	23.1	21.4423
8952.75	65090.7	9014	3558.5	64493.9	3616	25.3	-34.1	21.4435
94242.8	88022.8	70167	75165.2	84253.1	58467	1017.5	1260.6	21.4435
101516	90512.9	73503	39164.4	83074.8	30896	-12.1	-20.9	21.4447
115622	90286.9	83926	49221.7	83528.7	38619	-41.8	-5.5	21.4459
64548.8	77730.8	54422	70211.9	75768.3	60730	4456.1	2178	21.4471
72310.5	87318.3	54272	68175.8	84392.1	52943	2370.5	1740.2	21.4483
69027	81416.6	55563	73392	80454.6	59783	3204.3	1828.2	21.4494
149650	103076	95148	63996.9	89763.3	46724	12.1	-31.9	21.4506
81120.8	98792.7	53813	58462.8	97010.2	39495	11400.4	5678.2	21.4506
97695.8	87540	73139	60130.4	83283.1	47317	7048.8	3962.2	21.4542
100494	95048.1	69291	43994.5	87689.3	32880	55	48.4	21.4554
149235	93363.2	104755	76663.4	84864.1	59203	93.5	5.5	21.4566
246530	149568	108022	262143	145778	117849	31018.9	16148	21.4577
112443	86270.6	85418	50146.8	85076.5	38629	12.1	80.3	21.4625
125715	103574	79546	47011.8	101635	30314	5.5	1.1	21.4672
116560	85232.3	89624	48734.4	75986.3	42032	34.1	16.5	21.4708
27255.8	77473.7	23056	54609.5	74609.9	47968	1712.7	768.9	21.4731
85995	85763.4	65713	66640.2	79302.2	55072	10105.7	5326.2	21.4743
87966	89236.4	64603	52588.8	94881.1	36324	7813.3	4321.9	21.4779
88893.8	89398.5	65166	79092.2	89404.2	57977	9093.7	4672.8	21.4802
20168.2	71841.8	18398	12949.2	72713.5	11671	616	392.7	21.4814
128180	95494	87968	55759	81529.2	44821	4.4	57.2	21.4826
121423	88630.1	89784	100653	84832.6	77758	9201.5	5117.2	21.4862
103444	81968.1	82707	70066.7	84052.9	54631	14243.9	6997.1	21.4874
129550	97250.6	87302	44264	92852.1	31242	-34.1	4.4	21.4897
114063	93494.2	79954	39924.5	100658	25994	-50.6	41.8	21.4921
123175	89522	90172	262143	91524.1	187708	18838.6	8696.6	21.4945
103782	88666.9	76708	86083.8	87754.9	64288	15239.4	7410.7	21.4945
137243	103980	86501	158556	99743.1	104179	3138.3	2420	21.4968
204244	120621	110970	159723	119713	87439	3434.2	1710.5	21.5028
20259.8	68341.7	19428	2777.5	70226.2	2592	20.9	23.1	21.5039
74971.5	82762	59367	66300.3	75279.5	57719	4129.4	2690.6	21.5051
105539	84340.8	82008	46049.3	76076.7	39669	-24.2	3.3	21.5051
49961.2	74758.2	43798	43049.6	75717.2	37261	4680.5	2127.4	21.5063
262143	165314	103922	130188	164030	52015	1619.2	870.1	21.5087
84353.2	82226.6	67231	61589	88624.1	45544	7434.9	4015	21.5099
4982.25	63512.3	5141	1468.5	68693.5	1401	-13.2	-5.5	21.5099
262143	113825	150932	252573	142768	115941	508.2	218.9	21.5122
115020	85396.5	88270	39551.6	80641.3	32143	-51.7	-20.9	21.5146
103028	81723.7	82620	41400.7	77001.8	35236	-17.6	-3.3	21.5182
77899.5	103317	49413	82570.4	98839	54749	5974.1	3565.1	21.5193
128304	94491.7	88987	62363.4	80947.7	50490	-3.3	84.7	21.5217
13410	69898.8	12573	5054.5	73124	4530	8.8	-2.2	21.5217
142748	96289	97157	56147.3	84900.4	43341	36.3	0	21.5229
27519	69274.2	26034	6067.6	66219.2	6005	19.8	57.2	21.5229
134888	91957.3	96132	53933	78854	44824	-1.1	18.7	21.5253
79650	98851.3	52806	80729	99282.3	53289	10575.4	5398.8	21.5288
119471	90846.2	86186	44795.3	76452.6	38399	-24.2	-22	21.5312
107957	94618.3	74775	100603	94211.3	69982	3214.2	2231.9	21.5347
23571	68734.9	22474	2959	65758.2	2949	-11	-15.4	21.5359
87203.2	81431.6	70181	50968.5	71748.9	46555	9.9	-5.5	21.5371
74892.8	85286.8	57549	105003	85107.6	80856	1108.8	1482.8	21.5371
127258	94327	88416	45714.9	80695.2	37127	52.8	0	21.5395
123681	90332.8	89730	45954.7	100732	29898	83.6	12.1	21.5407
108413	114737	61924	153317	112023	89694	6933.3	3218.6	21.5407
5003.25	65252.3	5025	4601.3	67445.9	4471	993.3	415.8	21.5454
261304	157609	108654	262143	153468	111944	19885.8	11314.6	21.5454
6482.25	65256.6	6510	1859	62063.9	1963	36.3	-18.7	21.5454
134354	93219.4	94455	95465.7	81451.3	76812	53.9	73.7	21.5454
109900	88066	81784	88841.5	83351	69853	7444.8	4228.4	21.5454
6871.5	63876.7	7050	3182.3	65645.3	3177	49.5	6.6	21.5478
110670	92144.4	78712	111706	93011.8	78708	9818.6	5253.6	21.5478
118274	113051	68564	68811.6	116393	38745	44	-2.2	21.5502
103852	83160.2	81843	39391	76496.5	33747	17.6	-13.2	21.5513
116361	122429	62288	186976	125361	97747	23063.7	11558.8	21.5513
12373.5	66973.1	12108	3611.3	65324.4	3623	22	-11	21.5525
14235.8	66017.1	14132	2206.6	65882.3	2195	5.5	41.8	21.5525
70043.2	81836.2	56092	84497.6	80801.3	68534	1981.1	1075.8	21.5525
82323	94857.6	56876	85068.5	85775.3	64996	140.8	46.2	21.5537
88830.8	99282.2	58637	82831.1	93257.4	58209	12719.3	6259	21.5573
103006	111871	60343	158254	114032	90951	3110.8	1765.5	21.5573
102988	89700.2	75244	56756.7	87138.8	42686	9084.9	4787.2	21.5584
135342	108689	81607	159040	119192	87446	9313.7	4955.5	21.5667
101819	87553.8	76214	67443.2	74200.2	59568	-13.2	-58.3	21.5679
91335	87009.5	68794	49183.2	85246.9	37811	986.7	1281.5	21.5679
6321	77271.6	5361	52903.4	79018.1	43877	-17.6	-44	21.5691
6063	65191.9	6095	1305.7	61209.1	1398	-4.4	-41.8	21.5703
129298	96239.1	88048	73733	87302	55350	-2.2	12.1	21.5727
146528	105137	91337	61457	104704	38467	-49.5	-12.1	21.575
113948	85242	87606	45498.2	83797.6	35583	-17.6	-27.5	21.5774
82554	83859.2	64516	64060.7	74499.7	56353	4093.1	2733.5	21.5774
114145	84467.3	88562	45997.6	79639.1	37852	19.8	-55	21.5786
98649.8	81171	79648	56018.6	85544.7	42916	8525	4681.6	21.581
164403	100700	106994	94187.5	92212	66940	60.5	-23.1	21.5821
90006	88501.6	66650	79621.3	84681.3	61620	7726.4	4111.8	21.5821
122452	83872.4	95681	43483	76565.8	37219	-5.5	37.4	21.5845
94821	81297.1	76438	61970.7	79512	51078	5451.6	3326.4	21.5857
45573.8	80456.9	37122	56541.1	76464.7	48460	5801.4	2530	21.5916
158660	101224	102722	82120.5	102247	52636	453.2	157.3	21.5987
90847.5	81444.8	73102	54363.1	77225.9	46134	4884	2891.9	21.6047
134570	109438	80586	41122.4	107465	25078	5.5	15.4	21.6047
97803	94537.1	67800	74576.7	94267	51847	8470	4587	21.6058
83650.5	94034.5	58299	125888	90418.4	91245	5402.1	2354	21.6118
172486	110917	101914	70768.5	97660.2	47490	36.3	16.5	21.6129
60601.5	84589.9	46951	65090.3	84522.3	50469	6737.5	3221.9	21.6129
95484.8	80328.7	77901	60152.4	80942.6	48703	8554.7	4504.5	21.6141
115593	90168.5	84015	52296.2	82258.1	41665	37.4	31.9	21.6153
79623	91086.7	57288	72281	90747.3	52200	2616.9	1334.3	21.6153
11086.5	73308.9	9911	71314.1	77685.6	60161	1.1	24.2	21.6165
150410	97356.4	101249	52427.1	85903	39997	41.8	12.1	21.6165
86899.5	90045.9	63246	83855.2	89506.7	61398	1458.6	1514.7	21.6201
146287	107009	89591	61120.4	106134	37741	-38.5	-5.5	21.6212
9595.5	103480	6077	4143.7	127794	2125	184.8	114.4	21.6272
69822	78765	58095	52879.2	74976.6	46221	1126.4	1129.7	21.6307
56706.8	94132.1	39480	97373.1	99027.7	64441	1089	525.8	21.6319
7311	68389.1	7006	8059.7	67918.3	7777	941.6	371.8	21.6319
100478	83386.4	78969	71505.5	93251.8	50253	46.2	38.5	21.6331
125672	88022.1	93568	45652.2	77345.1	38682	-15.4	34.1	21.6331
66522.8	93532.3	46611	70527.6	99502.6	46452	5890.5	3240.6	21.6402
6520.5	64756.4	6599	5853.1	66307.5	5785	300.3	132	21.6449
90819.8	85505.7	69609	60196.4	81433.2	48445	12262.8	5956.5	21.6473
4908.75	63364.2	5077	2736.8	64820.7	2767	238.7	163.9	21.6497
130076	106346	80159	58523.3	105131	36482	11	-23.1	21.6556
5091.75	64819.9	5148	3192.2	65499.1	3194	686.4	331.1	21.6568
116380	105206	72497	39053.3	101290	25268	42.9	4.4	21.6568
85765.5	88581	63453	133122	87661.9	99522	3683.9	1929.4	21.6592
6264.75	66791.4	6147	6727.6	66360.6	6644	621.5	326.7	21.6615
149756	95114.4	103185	53497.4	87567	40038	51.7	3.3	21.6639
123753	100755	80495	45411.3	88091.3	33784	39.6	24.2	21.6674
121912	97987.5	81537	48770.7	93517.4	34178	52.8	30.8	21.6686
89013.8	79993.5	72926	78713.8	74692.9	69064	798.6	1012	21.6722
9408	72129.5	8548	7295.2	74948.8	6379	6.6	-19.8	21.6734
117444	86973.5	88496	59216.3	78911.7	49179	-13.2	14.3	21.6769
85113.8	88181.6	63256	75522.7	81020.4	61089	8538.2	4529.8	21.6781
107434	91597.5	76867	36759.8	82863.5	29073	19.8	44	21.6805
161939	95785.6	110798	58741.1	118476	32493	-8.8	42.9	21.6805
23526.8	67153.7	22960	5052.3	65800.4	5032	7.7	4.4	21.6817
74143.5	85667.6	56720	74804.4	82476.1	59440	9513.9	4944.5	21.684
163716	100559	106697	90252.8	90123.5	65630	68.2	68.2	21.684
75014.2	84206.3	58382	48452.8	83728.5	37925	5406.5	2949.1	21.6876
149980	95267.9	103173	76392.8	90276.8	55457	99	31.9	21.6888
173442	103267	110071	96475.5	81440.3	77635	22	5.5	21.6888
124461	97862.9	83348	49629.8	91404.5	35584	48.4	85.8	21.6911
85041	95852.5	58144	75900	99985.6	49749	3930.3	2436.5	21.6911
109384	91614.1	78248	91586	91460.4	65626	1071.4	1384.9	21.6923
99743.2	87824.5	74430	84883.7	88488.8	62866	10764.6	5548.4	21.6935
84635.2	108008	51354	79453	99656.1	52250	4268	2910.6	21.6959
96071.2	87281.3	72136	67553.2	91574.5	48345	2538.8	2189	21.6959
185894	138784	87782	203138	162739	81805	9002.4	4986.3	21.6971
97250.2	89568	71157	64886.8	87621	48532	1736.9	1587.3	21.7006
18549	66268.4	18344	4903.8	73507.7	4372	-73.7	9.9	21.703
126177	89011.1	92900	42709.7	78419.4	35693	4.4	0	21.7054
80450.2	97212	54236	120298	91492	86170	5424.1	2544.3	21.7065
94195.5	86640.1	71251	83425.1	86757.1	63019	2373.8	1706.1	21.7065
156403	133756	76632	73748.4	95014.1	50868	24.2	38.5	21.7077
99064.5	94002.6	69065	60292.1	86636.2	45608	10819.6	5424.1	21.7089
123460	90115.5	89786	46051.5	81372.7	37089	-46.2	2.2	21.7125
88025.2	82941.4	69553	58700.4	83065	46313	-7.7	41.8	21.7148
150694	98321.6	100445	80119.6	95145.8	55186	83.6	74.8	21.7172
117548	85754.2	89834	37512.2	78442.9	31340	-4.4	22	21.7172
12139.5	65554.9	12136	7548.2	66821.4	7403	181.5	187	21.7196
136870	87551	102454	56169.3	80352.6	45812	4.4	12.1	21.7208
77144.2	96407.9	52441	58501.3	96021.4	39928	4867.5	2913.9	21.7243
39652.5	69084.1	37616	25234	68018.6	24313	125.4	202.4	21.7243
92820.8	102125	59565	89463	104171	56283	10177.2	5270.1	21.7243
129366	102347	82837	50041.2	88016.6	37260	-4.4	45.1	21.7255
65859.8	81333.1	53068	103183	78608.5	86024	5115	2207.7	21.7291
91187.2	89846.5	66514	125312	86897.8	94507	6521.9	2985.4	21.7302
14410.5	67074.3	14080	3843.4	68464.5	3679	-11	-6.6	21.7302
99429.8	90784.4	71777	59595.8	94167	41476	8022.3	4206.4	21.7314
97254.8	91680	69521	82883.9	86616.3	62712	5118.3	3176.8	21.7314
71332.5	83685.6	55862	83609.9	88412.6	61976	5020.4	2559.7	21.7338
6043.5	64057.4	6183	8020.1	65463.4	8029	911.9	402.6	21.7362
168874	112489	98386	95335.9	103508	60362	-30.8	50.6	21.7373
131166	101150	84984	66737	109704	39868	4.4	60.5	21.7409
127714	101502	82460	85389.7	92876.7	60253	37.4	-8.8	21.7409
89312.2	82590.2	70870	56591.7	84784.1	43744	315.7	806.3	21.7445
93422.2	80970.7	75614	30349	79932.2	24883	42.9	-12.1	21.7468
90351	83172.9	71192	39020.3	77115.7	33161	9.9	23.1	21.7504
93072.8	89947.6	67813	71953.2	88309	53398	6949.8	3888.5	21.7516
125129	88902.7	92241	62822.1	77909.2	52845	-6.6	11	21.7516
5415.75	68058.8	5215	6966.3	69257.2	6592	1849.1	795.3	21.7551
43001.2	79543	35429	48532	81270.3	39136	1100	578.6	21.7551
134547	116463	75712	80687.2	128267	41226	72.6	80.3	21.7563
99833.2	90220.1	72519	101192	82806.7	80087	12817.2	6447.1	21.7599
236014	141901	109002	262143	84592.5	203089	9656.9	4484.7	21.7634
7461	68790.7	7108	10302.6	67096.4	10063	729.3	363	21.7634
134889	91006.4	97137	60765.1	83374.5	47764	39.6	11	21.7658
83151	87038.3	62609	68066.9	82272.8	54220	2434.3	2025.1	21.767
128029	114537	73256	161826	111074	95481	206.8	447.7	21.7717
7954.5	67378.3	7737	7781.4	68469.6	7448	1645.6	686.4	21.7741
118098	93743.7	82562	58934.7	91925.6	42016	-13.2	24.2	21.7764
113414	92304.4	80524	37480.3	86832.2	28288	68.2	16.5	21.7776
59835	87025	45060	106095	84147.7	82629	-24.2	6.6	21.7776
100114	93823.2	69930	93210.7	90817.5	67263	5487.9	3204.3	21.78
114935	83815.3	89869	43789.9	74109.5	38724	-18.7	12.1	21.7836
130840	99266.2	86381	59013.9	88704.9	43600	144.1	28.6	21.7847
12836.2	68443.3	12291	5436.2	68328.9	5214	39.6	11	21.7871
95823	85908.9	73099	42897.8	86261.6	32591	6.6	50.6	21.7871
101039	86095.7	76911	67402.5	79218.3	55761	2618	1691.8	21.7883
42295.5	77383.5	35820	34646.7	75907	29913	800.8	530.2	21.7895
85189.5	94869.6	58849	84643.9	88870.7	62419	10282.8	5075.4	21.7895
76041.8	86581.8	57558	85544.8	84545	66311	9746	5007.2	21.7895
123849	117967	68804	150554	146284	67449	5723.3	3143.8	21.7907
116630	89467.5	85433	43529.2	82218.3	34697	13.2	31.9	21.7907
140776	96113.4	95990	31398.4	102640	20048	-1.1	6.6	21.7954
21794.2	72757.8	19631	6562.6	71360	6027	-13.2	-60.5	21.7978
135681	96117.1	92512	63295.1	91620.3	45275	260.7	125.4	21.8013
119535	93001	84234	60277.8	85194.1	46369	51.7	40.7	21.8025
21623.2	70028.7	20236	5523.1	69235.2	5228	-11	80.3	21.8037
90666.8	101685	58435	87381.8	101246	56562	8980.4	4647.5	21.8072
25216.5	69521.2	23771	6010.4	67633.5	5824	-1.1	55	21.8072
6180	69363.3	5839	4940.1	69654.6	4648	371.8	227.7	21.8096
100806	92888.6	71122	33477.4	86220.8	25446	-27.5	15.4	21.8096
105155	89356.7	77123	116688	88956.9	85966	7233.6	4044.7	21.812
198820	112430	115893	131476	105381	81765	-4.4	75.9	21.812
106312	88628.3	78612	39382.2	85960.1	30025	16.5	-7.7	21.8132
56154.8	75757.7	48578	31867	74691	27961	150.7	497.2	21.8155
73530.8	84696.8	56896	52364.4	74611.4	45995	6.6	40.7	21.8191
114680	90142.6	83375	41706.5	81886.1	33379	-1.1	-38.5	21.8191
9371.25	66654.5	9214	3905	67936.8	3767	9.9	2.2	21.8203
11558.2	65685.2	11532	3084.4	64933.9	3113	26.4	9.9	21.8203
100367	89352.3	73615	69592.6	85655.6	53246	9747.1	5083.1	21.8203
154768	103810	97706	80813.7	89182.8	59386	6.6	14.3	21.8238
109952	90589.8	79543	76601.8	88576.8	56676	11141.9	5663.9	21.825
84052.5	83058.9	66320	72886	81794.9	58398	8864.9	4584.8	21.8274
134408	96868.9	90933	57303.4	83522.8	44963	-24.2	13.2	21.8286
73984.5	99144.2	48905	57325.4	95190.4	39467	4969.8	2978.8	21.8298
60532.5	80160.4	49489	100102	77880.9	84235	1543.3	943.8	21.8309
135026	88301	100215	50404.2	78903.4	41865	8.8	12.1	21.8321
112565	98094.2	75204	40891.4	111082	24125	40.7	5.5	21.8345
98669.2	93236.1	69355	60504.4	86359.9	45915	6881.6	3786.2	21.8345
126151	90023.7	91836	60454.9	80629.5	49138	44	-4.4	21.8345
65565.8	84536.7	50829	117433	87522	87933	2766.5	1326.6	21.8357
134414	93860.2	93852	45102.2	82898.2	35656	28.6	47.3	21.8369
118088	93321.7	82928	97408.3	84025.5	75974	10088.1	5338.3	21.8369
73784.2	91774.9	52689	75971.5	83865.9	59367	7955.2	4075.5	21.8381
96724.5	84851.8	74706	34395.9	77692.5	29014	-18.7	15.4	21.8392
85930.5	94558.8	59556	78411.3	89177.5	57624	2472.8	2237.4	21.8416
92559.8	79736	76076	63640.5	81724.8	51034	7576.8	4026	21.8463
5149.5	66511.2	5074	6710	67024.3	6561	333.3	224.4	21.8499
81360	83289.2	64018	44455.4	85173	34206	6738.6	3754.3	21.8546
6318	63671.6	6503	4633.2	100113	3033	1.1	-6.6	21.8558
107096	91382.8	76805	68637.8	85674.4	52504	50.6	71.5	21.857
87664.5	93039.4	61750	70690.4	88924.1	52098	6459.2	3573.9	21.8594
140393	96864.9	94986	58799.4	86565.8	44515	77	-39.6	21.8594
95882.2	101067	62174	124208	102038	79775	733.7	941.6	21.8606
86590.5	87717.5	64694	25812.6	78259.4	21616	5.5	-3.3	21.8641
46230.8	75242.2	40267	60275.6	77412.8	51028	2352.9	1024.1	21.8665
123414	100808	80232	62279.8	96577.8	42262	424.6	151.8	21.8677
160087	121821	86122	65178.3	114558	37287	97.9	4.4	21.8677
101044	88165.9	75109	99480.7	83360.8	78209	9298.3	4632.1	21.8689
32705.2	71828.8	29840	40779.2	70091.2	38129	1985.5	909.7	21.87
70664.2	76853.7	60258	48169	73929.8	42700	1522.4	1096.7	21.87
174340	112272	101767	262143	97967.7	175362	8100.4	7034.5	21.8724
110858	85302.4	85170	79038.3	81656.1	63435	558.8	1026.3	21.8736
138097	103086	87794	57275.9	92586.3	40542	59.4	-11	21.8736
151419	98038.9	101219	51662.6	89416.6	37865	-13.2	40.7	21.876
143290	95331.6	98505	66730.4	82568.6	52965	0	26.4	21.876
83661	107580	50965	82407.6	99796.1	54117	12658.8	6152.3	21.8819
66572.2	84772.1	51466	50460.3	85305.8	38766	5866.3	3379.2	21.8831
19239.8	68385.7	18438	3807.1	68225.9	3657	17.6	36.3	21.8878
143985	110016	85771	50058.8	101189	32421	31.9	1.1	21.8878
102614	86727.9	77540	86372	87695.4	64547	5925.7	3416.6	21.889
124496	99450.7	82040	77951.5	86767.8	58877	-55	-7.7	21.8902
202115	119190	111132	180366	128494	91992	7141.2	3182.3	21.8902
111640	87488.8	83627	52994.7	89000.3	39023	13.2	40.7	21.8914
100617	84220.4	78295	37660.7	80737.1	30570	16.5	15.4	21.8937
17495.2	69091.2	16595	28319.5	69568.4	26678	121	17.6	21.8937
9475.5	65284.5	9512	8032.2	65750.5	8006	1435.5	633.6	21.8949
127730	101433	82526	62799	85133.2	48343	25.3	12.1	21.8961
131018	91892.2	93440	57118.6	83015.3	45092	16.5	24.2	21.8961
76960.5	87541.2	57615	107356	88793.7	79236	4501.2	2161.5	21.8973
71791.5	77344.2	60831	98712.9	74028.2	87389	4264.7	2010.8	21.8997
109284	89007	80466	36329.7	86396.1	27558	22	56.1	21.9044
132646	91139.1	95383	44624.8	85470.1	34217	24.2	-18.7	21.9044
126987	92532.9	89938	59532	79176.3	49276	-50.6	-2.2	21.9056
138940	90733.9	100355	57442	84696.8	44447	69.3	45.1	21.9068
62380.5	78698.8	51947	56218.8	74317.3	49576	2087.8	1115.4	21.9091
127978	90537.4	92638	67351.9	89142.4	49516	74.8	11	21.9198
75849	84489.2	58834	72348.1	88634.3	53494	3449.6	1815	21.9198
6022.5	68941.6	5725	5357	67153.1	5228	474.1	225.5	21.9245
5564.25	64484.3	5655	2707.1	65321.2	2716	36.3	-14.3	21.9245
171133	102453	109468	62731.9	90793	45281	35.2	39.6	21.9257
8448.75	67441.8	8210	2440.9	65372.6	2447	23.1	26.4	21.9269
100117	100325	65400	81207.5	90131.8	59047	10928.5	5555	21.9281
123508	93220.1	86829	86770.2	87915.8	64682	8567.9	4717.9	21.9305
12679.5	68072.7	12207	4891.7	68957.3	4649	31.9	41.8	21.9305
21854.2	67504.4	21217	3433.1	68448.9	3287	-27.5	-3.3	21.9305
11400	65432.7	11418	4197.6	68550.7	4013	323.4	215.6	21.9305
146101	107002	89483	52538.2	97429.1	35340	20.9	57.2	21.9317
118758	108063	72022	61787	82093.7	49325	40.7	56.1	21.9328
119648	93742.4	83647	47147.1	84003.9	36782	-6.6	2.2	21.9328
104319	93541.3	73087	81611.2	82888.6	64526	92.4	82.5	21.934
113528	90118.5	82560	44248.6	79121.3	36651	26.4	-1.1	21.934
118374	89332.9	86841	45648.9	82052.8	36460	-9.9	47.3	21.934
123364	92537.5	87368	50974	84843.6	39374	-17.6	12.1	21.9364
45926.2	70929.5	42434	56959.1	70616.7	52861	633.6	471.9	21.9376
110240	115137	62749	56116.5	95145.3	38653	-2.2	8.8	21.9388
118603	100848	77074	57707.1	92795.8	40755	91.3	92.4	21.9423
85282.5	90098.4	62033	73849.6	83468	57984	6611	3741.1	21.9435
60543.8	90140.3	44018	50065.4	89198.7	36784	6202.9	3349.5	21.9435
79774.5	90032.6	58069	59842.2	85532.1	45852	4953.3	2996.4	21.9471
13352.2	67368.8	12989	2796.2	67645.5	2709	-6.6	19.8	21.9482
126010	88700.3	93102	47283.5	77500.3	39984	-7.7	49.5	21.9553
127452	99006.6	84365	44009.9	91131.9	31649	47.3	-8.8	21.9577
74724	76298	64184	59907.1	77907.5	50394	2813.8	1793	21.9589
165734	99341.6	109335	66130.9	95672.3	45300	-58.3	17.6	21.9589
84051	92116.2	59798	51579	82805.4	40822	9849.4	4999.5	21.9601
152608	163546	61153	112629	149749	49291	9803.2	5222.8	21.9636
86881.5	92753.6	61387	67162.7	94539.6	46558	2571.8	1993.2	21.966
30102	71708.2	27511	37301	73591.4	33218	2515.7	1027.4	21.966
113844	91101.9	81896	67199	84387.9	52187	31.9	-38.5	21.966
133921	94390.6	92982	70681.6	82736.9	55987	34.1	-5.5	21.9672
105355	92067.8	74994	51333.7	87056.3	38644	1430	603.9	21.9684
91322.2	86505.7	69185	46421.1	75919.7	40072	-3.3	25.3	21.9731
85015.5	85620.4	65073	57402.4	81098.7	46387	7615.3	4198.7	21.9731
7700.25	63895.1	7898	2456.3	62685.4	2568	-3.3	-29.7	21.979
23001.8	80055.4	18830	26159.1	80641.7	21259	5308.6	2251.7	21.9802
90800.2	82078.4	72500	61757.3	84766.1	47747	7179.7	4181.1	21.9838
64374	81378.3	51842	91400.1	76826.4	77968	270.6	365.2	21.9838
4965.75	64686	5031	4007.3	64542.3	4069	523.6	206.8	21.9885
6171	67448.7	5996	4698.1	68941.9	4466	25.3	9.9	21.9897
56940	87224.1	42782	52485.4	88129.2	39030	7080.7	3609.1	21.9933
123844	95577.8	84918	62185.2	86976.5	46856	2.2	9.9	21.9944
17461.5	67157.1	17040	16186.5	67033.1	15825	205.7	143	21.9944
89071.5	100477	58097	82942.2	99666.3	54539	5986.2	3625.6	21.9968
8412.75	65604.2	8404	1898.6	65247.3	1907	18.7	4.4	21.9968
104904	90240.7	76185	81763	90608.8	59138	8207.1	4631	22.0027
88500	79684.8	72786	64069.5	80402.5	52223	12692.9	6174.3	22.0051
9138.75	65262.8	9177	2535.5	65342.7	2543	-14.3	-7.7	22.0063
87328.5	82390.3	69464	47331.9	82637	37537	3912.7	2522.3	22.0075
10965.8	64343.4	11169	7389.8	62433.7	7757	44	118.8	22.0134
143912	129367	72904	171100	131139	85506	13140.6	6459.2	22.0134
111836	87591.4	83676	50468	81637.7	40514	14.3	28.6	22.0193
37232.2	74003.8	32972	35017.4	73441.5	31248	574.2	432.3	22.0205
17434.5	70521.4	16202	2818.2	94279.5	1959	-17.6	-25.3	22.0217
118346	90752.5	85462	53066.2	95634.4	36365	40.7	72.6	22.0229
107001	95112	73728	72575.8	88896.7	53504	8380.9	4398.9	22.0264
44778	75760.2	38735	62712.1	73712.2	55756	2275.9	1038.4	22.0276
77896.5	97051.9	52601	81243.8	85366.5	62371	7888.1	4231.7	22.03
146846	111886	86013	65760.2	101471	42472	27.5	-7.7	22.0312
208025	126884	107446	126396	109696	75513	-14.3	68.2	22.0312
97049.2	86916.7	73176	68581.7	80666.4	55718	42.9	33	22.0324
133137	90975.4	95908	48726.7	81588	39140	39.6	-19.8	22.0383
112310	96937.5	75929	67536.7	83558.3	52970	4.4	6.6	22.0383
90090	97453.8	60584	76137.6	90376.1	55211	10274	5370.2	22.0395
128717	92222.7	91470	58831.3	84844.1	45443	-5.5	1.1	22.043
103779	109553	62082	98551.2	109027	59239	16159	7761.6	22.0454
88243.5	91856.9	62958	74489.8	93398.7	52268	646.8	1032.9	22.0466
83639.2	84292.6	65028	52852.8	80719.7	42911	4822.4	2842.4	22.0478
112238	86277.2	85256	76345.5	81541.4	61360	6630.8	3669.6	22.0489
32841.8	93133.6	23110	36914.9	130933	18477	13814.9	5783.8	22.0513
253131	147142	112743	262143	92727	185273	4378	2377.1	22.0513
124417	96060.1	84882	41255.5	85127.1	31761	4.4	-7.7	22.0537
13886.2	74253.4	12256	5700.2	71318.9	5238	-11	0	22.0549
134093	97417.5	90209	93891.6	91305.8	67392	35.2	24.2	22.0561
131998	117389	73692	16703.5	114879	9529	-23.1	-31.9	22.0561
9953.25	65557.4	9950	8401.8	67502.8	8157	238.7	116.6	22.0584
121012	105265	75340	77038.5	86802.7	58164	19.8	-11	22.0608
101890	98759.1	67614	75455.6	101713	48618	8077.3	4448.4	22.062
158001	101940	101577	44034.1	93704.5	30797	56.1	-49.5	22.0632
77837.2	87501.1	58298	65709.6	88422.3	48702	6310.7	3510.1	22.0644
146611	99590.4	96478	67405.8	81350.7	54302	250.8	117.7	22.0644
104258	85978.4	79469	47652	84868.9	36797	25.3	83.6	22.0655
137306	97714.2	92090	65316.9	85648.1	49979	-7.7	-13.2	22.0679
108451	88095.1	80679	43643.6	80420.3	35566	19.8	2.2	22.0703
76828.5	86698.8	58075	85848.4	82274.3	68383	8147.7	4270.2	22.0715
248527	142736	114109	262143	93635.7	183475	10397.2	4573.8	22.0738
102839	93393.8	72164	119980	86864.1	90521	4668.4	2546.5	22.075
7821.75	68457	7488	7317.2	68437.3	7007	1546.6	673.2	22.0774
147634	92125.8	105023	57086.7	85615.7	43698	22	8.8	22.0798
54461.2	79777.7	44739	93352.6	83438.4	73323	4450.6	2130.7	22.0809
122922	85629.1	94078	50398.7	82033.9	40263	79.2	19.8	22.0821
115683	101977	74344	63849.5	93920.5	44553	162.8	57.2	22.0821
131283	91477.8	94053	54565.5	83997	42573	100.1	61.6	22.0833
134105	88439.1	99376	57143.9	78131.2	47932	49.5	3.3	22.0833
74949	78704.3	62409	107897	75833.8	93245	5649.6	2471.7	22.0892
5847	66032.9	5803	3064.6	65463.4	3068	52.8	39.6	22.0904
100078	108514	60441	76890	100878	49952	62.7	80.3	22.0928
149642	100242	97833	69850	90904.7	50357	-24.2	50.6	22.0928
115039	169504	44478	259581	262143	54083	14657.5	7880.4	22.094
84633	81991.9	67647	60201.9	84198.9	46858	7581.2	4321.9	22.0963
82325.2	80802.6	66771	66972.4	79018.9	55545	10644.7	5316.3	22.0963
100895	92293.4	71644	39372.3	92896.9	27776	-6.6	13.2	22.1094
59784	83376	46992	123492	77357.5	104620	4089.8	2061.4	22.1094
98318.2	91007	70801	72563.7	89730.5	52998	128.7	257.4	22.1117
77688.8	90025.8	56555	64911	88775	47919	9905.5	5152.4	22.1141
6328.5	67350.5	6158	2646.6	66890.7	2593	17.6	15.4	22.1153
10077.8	66800.4	9887	4206.4	67865.7	4062	-20.9	-23.1	22.1153
105079	97087.9	70930	77391.6	88715.2	57171	8565.7	4566.1	22.1165
85362.8	82672	67669	40944.2	78821.5	34043	25.3	11	22.1177
135586	106529	83412	62663.7	90386.9	45435	111.1	9.9	22.1177
77270.2	90291.2	56085	72623.1	84384	56402	9004.6	4651.9	22.1189
53211.8	75194.3	46377	90301.2	78617.1	75276	3850	1903	22.1212
113695	94987.4	78443	70737.7	89732.8	51663	8927.6	4763	22.1212
77068.5	93392.5	54081	71097.4	89012.3	52346	12622.5	6078.6	22.1224
130804	95474.3	89787	63969.4	83601.9	50146	38.5	-15.4	22.1224
108920	91560.5	77961	98927.4	88214.2	73495	13273.7	6691.3	22.1236
13967.2	66995.4	13663	2844.6	67276.7	2771	36.3	60.5	22.126
112490	106109	69477	46861.1	95077.2	32301	0	23.1	22.1271
111899	90000.6	81482	39623.1	81561	31838	11	2.2	22.1283
191192	116146	107881	80045.9	134652	38959	35.2	-9.9	22.1295
75192.8	82593.1	59664	70343.9	78605.5	58648	-11	-27.5	22.1307
71535	90102.4	52031	54925.2	93275.1	38591	1075.8	1073.6	22.1319
106562	84569.9	82578	64636	78794.4	53760	66	30.8	22.1343
97257.8	84301.7	75608	85080.6	83837.2	66508	12147.3	5966.4	22.1366
89202.8	98714.8	59221	80638.8	91731.5	57611	11080.3	5651.8	22.1366
134483	102911	85642	59241.6	94816.7	40947	-5.5	8.8	22.1366
128092	90137.8	93131	101564	86792.3	76690	11555.5	6708.9	22.1414
136702	90962.4	98490	69569.5	89962.6	50680	62.7	55	22.1437
142912	101071	92666	211196	102146	135501	32527	15470.4	22.1437
86112	88455.1	63800	31299.4	82448.6	24879	-61.6	-8.8	22.1461
147229	97370	99094	67100	88549.7	49661	20.9	17.6	22.1508
109201	93869.1	76240	76709.6	89775.4	55998	9727.3	5096.3	22.1508
144668	114068	83117	55576.4	113346	32134	15.4	-7.7	22.152
5297.25	67818	5119	5755.2	71272.3	5292	1809.5	760.1	22.152
85456.5	91972.4	60893	78653.3	87964.4	58599	73.7	158.4	22.1532
109009	99176.7	72033	99765.6	91461.8	71486	12689.6	6361.3	22.1556
44046	71173.9	40557	41519.5	71197.4	38218	1306.8	645.7	22.1591
145810	96687.2	98832	56707.2	80864.3	45958	17.6	27.5	22.1639
7374.75	66709.7	7245	1493.8	68700.1	1425	22	9.9	22.1651
84741	81260.5	68343	121531	77780.8	102399	4037	2101	22.1651
119760	87995.6	89193	39853	82508.5	31655	17.6	-42.9	22.1651
22401	74396.8	19733	6653.9	75864.6	5748	6.6	-17.6	22.171
62089.5	77654.5	52400	63812.1	76113.7	54944	8593.2	3735.6	22.1769
75663.8	104716	47354	95889.2	127959	49111	8105.9	4237.2	22.1769
107853	86522.1	81693	73202.8	83953.2	57144	8780.2	4659.6	22.1769
130326	94369.9	90506	58216.4	90387.8	42210	-12.1	34.1	22.1769
11142.8	64612.6	11302	3657.5	66196.6	3621	-16.5	24.2	22.1805
91420.5	85400.2	70156	72617.6	80408.7	59186	5571.5	3271.4	22.1864
99008.2	87801.3	73901	61255.7	77745.3	51636	15.4	-12.1	22.1888
40552.5	75274.7	35306	47503.5	75888.9	41023	847	374	22.1911
99987	87601.2	74802	44526.9	76127.4	38332	-11	5.5	22.1923
14194.5	66299.7	14031	13117.5	66754.8	12878	66	113.3	22.1959
139916	102386	89559	160390	90903.2	115632	12951.4	6550.5	22.2006
82768.5	101682	53346	109882	115817	62178	11173.8	5372.4	22.2006
123389	94397.1	85664	67446.5	79835.5	55366	8.8	42.9	22.2006
74004.8	82457.3	58818	88577.5	78738.8	73725	2636.7	1410.2	22.2042
115784	92209.2	82291	36764.2	81080.2	29716	49.5	-15.4	22.2101
102545	102469	65585	92840	97404.3	62465	13420	6572.5	22.2101
7806.75	70268.3	7281	3229.6	69010.5	3067	0	-35.2	22.2125
82555.5	84548.7	63991	68814.9	78697.8	57306	4073.3	2526.7	22.2125
103975	86585.3	78698	56049.4	79303.4	46319	-50.6	-27.5	22.2148
143148	118507	79163	62549.3	106759	38397	-2.2	13.2	22.2148
85603.5	84271.3	66572	69935.8	93808.8	48858	10098	5171.1	22.216
85926.8	82024.3	68654	55847	81066.5	45148	6936.6	3713.6	22.2172
13151.2	65968.6	13065	7054.3	64469.5	7171	205.7	80.3	22.2184
99569.2	84654.9	77082	48862	84041.2	38103	2652.1	2081.2	22.2196
14627.2	67770.3	14145	5545.1	65798.2	5523	352	119.9	22.2196
150407	95081.4	103670	58813.7	86842.4	44384	12.1	-18.7	22.2207
14739	72829.3	13263	4957.7	70129	4633	2.2	0	22.2219
24747.8	82119.9	19750	14108.6	88641.7	10431	1387.1	1159.4	22.2219
144718	95863.2	98935	59211.9	86874.5	44668	30.8	42.9	22.2231
80886.8	87791	60382	63837.4	86424.7	48408	7717.6	4121.7	22.2314
78930.8	88064.2	58739	44886.6	87166.3	33748	3162.5	2186.8	22.2338
128331	100176	83955	62796.8	85264.3	48267	104.5	22	22.235
185720	130609	93189	230793	110951	136324	2649.9	1643.4	22.2361
91685.2	93988.5	63930	104149	94107.4	72529	2648.8	2191.2	22.2373
86007	82263.9	68518	70545.2	82766.4	55859	721.6	869	22.2397
80455.5	85729.9	61504	102379	82178.2	81646	4284.5	1909.6	22.2409
24720.8	71835.2	22553	4726.7	74231.7	4173	20.9	45.1	22.2421
88423.5	86525	66974	76239.9	77011.9	64879	5273.4	3204.3	22.2433
176899	130475	88854	262143	96545.6	177945	30738.4	14877.5	22.2468
35903.2	78116.8	30121	7998.1	73125.5	7168	14.3	-52.8	22.2468
162850	102710	103910	57261.6	91433.3	41043	-33	23.1	22.248
26208.8	68905.9	24927	5375.7	65826.2	5352	-25.3	49.5	22.248
121524	97954.6	81305	71502.2	85443.3	54843	1914	805.2	22.2515
147092	95737.8	100690	72142.4	88932.6	53163	30.8	23.1	22.2551
148924	89341.7	109242	55977.9	79311.8	46255	25.3	-15.4	22.2575
139519	95512.4	95731	74464.5	78892.1	61858	45.1	58.3	22.2575
143779	101690	92661	58297.8	82513.1	46303	49.5	37.4	22.2575
84888	90844.4	61239	147714	85573.9	113125	9152	3999.6	22.261
108064	103489	68433	106733	97073.9	72057	19002.5	8998	22.2622
42018.8	81106.9	33952	43158.5	88908.2	31813	926.2	522.5	22.2669
125745	89819.2	91749	51030.1	81198.2	41187	-7.7	53.9	22.2705
172801	103727	109178	262143	68369.2	251280	10916.4	5599	22.2741
21899.2	71584.1	20049	14274.7	80926.2	11560	250.8	323.4	22.2741
98636.2	99790.4	64778	107264	86620.4	81155	5206.3	3215.3	22.2752
96395.2	83226.1	75906	45078	77295.4	38220	-46.2	-16.5	22.2752
73560.8	83240.6	57915	128983	79395.6	106467	2864.4	1673.1	22.2764
90141	87914.2	67196	59368.1	87359.9	44537	2779.7	2020.7	22.2776
14662.5	71774.9	13388	19681.2	71716.8	17985	2173.6	954.8	22.2776
149766	97575	100590	43025.4	88639.6	31811	38.5	-5.5	22.2812
60834	82185.5	48510	54461	87016.5	41017	8829.7	4404.4	22.2824
104477	94704.2	72299	77669.9	99013.3	51409	13259.4	6727.6	22.2871
155277	99567.9	102204	86158.6	97128.9	58134	58.3	3.3	22.2918
8723.25	64890.7	8810	2344.1	72497.9	2119	-16.5	15.4	22.2918
40656	72017.5	36997	46737.9	72010	42536	-38.5	72.6	22.2942
99491.2	91086.7	71583	37793.8	81133.9	30528	30.8	-12.1	22.2954
14862.8	69599.5	13995	3021.7	67128.9	2950	-11	17.6	22.2954
125146	95250.6	86105	47685	96706.9	32315	53.9	22	22.2978
109063	87477.6	81707	48737.7	79359.8	40248	48.4	8.8	22.3001
109102	103878	68832	86120.1	99706.2	56606	8143.3	4436.3	22.3013
9189.75	67814.4	8881	4307.6	75160.5	3756	-22	-42.9	22.3049
12128.2	65994.4	12044	12545.5	67171.7	12240	112.2	72.6	22.3084
157450	104342	98892	177494	101231	114908	17397.6	9263.1	22.312
68385	90793.9	49361	63572.3	88180.7	47247	633.6	819.5	22.3132
124624	109283	74736	41520.6	101269	26870	55	42.9	22.3155
8574.75	66867.5	8404	3493.6	69213	3308	233.2	75.9	22.3155
146797	99365.5	96819	85105.9	102624	54349	78.1	34.1	22.3155
118944	91656.5	85047	91932.5	86968.1	69277	9842.8	5273.4	22.3155
135388	94689.4	93704	80521.1	95883.3	55036	1.1	42.9	22.3179
109246	90443.8	79160	44302.5	82161.1	35338	12.1	23.1	22.3203
114892	89213.2	84400	50561.5	89252.8	37126	1.1	12.1	22.3297
89295	83945.9	69712	65952.7	85501.6	50552	765.6	1233.1	22.3297
76637.2	86048.8	58368	64804.3	85146.4	49879	5350.4	3144.9	22.3309
116986	91540.9	83753	49945.5	80247.8	40789	13.2	59.4	22.3309
73782	106258	45506	71837.7	98598	47749	8215.9	4376.9	22.3321
127743	88638.9	94448	44190.3	78195.7	37036	24.2	-15.4	22.3369
108755	90989.4	78332	37686	83872.4	29447	-12.1	7.7	22.338
73444.5	89537.3	53757	68865.5	88854.2	50793	2187.9	1345.3	22.338
141144	100224	92293	198789	87686.9	148572	6116	3494.7	22.3404
20239.5	66363.9	19987	14469.4	65429.3	14493	294.8	154	22.3416
88239.8	83494	69261	91807.1	80287.6	74939	58.3	27.5	22.3416
100142	86982.6	75451	31667.9	78663.8	26383	-19.8	-20.9	22.344
77118.8	98194.2	51470	87283.9	99065.5	57742	4884	2963.4	22.3463
130576	91551.1	93472	48813.6	79312	40335	36.3	11	22.3463
93300.8	86178.8	70952	62654.9	79244.9	51816	15.4	-5.5	22.3475
5718.75	68654.3	5459	5080.9	67734.3	4916	1097.8	467.5	22.3487
91944	82558.9	72986	61108.3	78003.8	51341	8952.9	4752	22.3487
7434.75	77266.7	6306	82859.7	79761.1	68082	17.6	48.4	22.3487
108854	87849.1	81206	57893	79252.9	47873	18.7	-30.8	22.3487
67396.5	85441.5	51695	73430.5	83697.3	57497	4093.1	2273.7	22.3511
143240	90088.8	104201	42640.4	81152.4	34435	34.1	34.1	22.3534
122203	88778.2	90210	47118.5	83067.7	37174	50.6	-17.6	22.3582
69490.5	76856.5	59255	81200.9	76094.4	69934	6727.6	3097.6	22.3605
100577	89144.5	73941	145990	89133.5	107340	15847.7	7205	22.3617
150092	105212	93492	78101.1	91062.4	56208	67.1	34.1	22.3653
204219	133497	100255	191268	117454	106722	5204.1	2367.2	22.3665
185717	103630	117448	113108	85191.7	87011	25.3	158.4	22.3665
89364	99221.7	59025	78650	92708.5	55598	10445.6	5309.7	22.3665
68302.5	88535.6	50559	63396.3	85638.3	48515	8949.6	4523.2	22.3677
95922.8	86718.4	72492	83915.7	84519.3	65068	9841.7	5134.8	22.3677
7995	67967.4	7709	2480.5	67677.8	2402	-24.2	-35.2	22.3688
6699.75	63130.8	6955	2756.6	64867.7	2785	77	57.2	22.37
45807.8	72946.9	41154	8704.3	81527.1	6997	-44	31.9	22.3724
103729	83818.9	81103	74563.5	92430.1	52868	31.9	27.5	22.3724
8476.5	65224.4	8517	4243.8	65548.4	4243	-42.9	18.7	22.3724
17400	68270.8	16703	20089.3	69125.9	19046	188.1	158.4	22.3736
95376	83536.9	74824	71107.3	85666.5	54398	13400.2	6473.5	22.3736
118952	95062.6	82005	56140.7	83092.1	44279	-3.3	18.7	22.3795
122945	98849.7	81511	65963.7	89523.4	48289	15.4	11	22.3807
6838.5	65207	6873	2208.8	67203.3	2154	0	-13.2	22.3819
128288	101740	82637	57775.3	102318	37006	27.5	-5.5	22.3842
100482	91128.1	72263	45145.1	84910.7	34844	22	-30.8	22.3854
123662	89806.6	90242	61253.5	80006.2	50175	39.6	20.9	22.3937
55277.2	83444.3	43414	70103	82116.8	55948	6591.2	2924.9	22.3937
56671.5	84519.1	43943	73283.1	83391.5	57592	3536.5	1643.4	22.3961
212553	133484	104356	262143	68369.7	251278	12177	6671.5	22.3961
65557.5	94417.6	45504	81299.9	104790	50845	10881.2	5383.4	22.3961
121209	100881	78742	72222.7	91753.3	51586	9.9	28.6	22.3996
5497.5	64752.7	5564	3260.4	104948	2036	-14.3	14.3	22.3996
75155.2	104250	47246	111734	104692	69944	15693.7	7558.1	22.402
262143	155085	110777	262143	150399	114228	195.8	478.5	22.4068
8381.25	64841.6	8471	2148.3	69321	2031	-1.1	8.8	22.4068
119470	91037.8	86004	58130.6	85303.3	44660	4.4	-7.7	22.4068
122692	91502.4	87875	148025	97887.6	99103	26627.7	12903	22.4079
126467	111553	74298	174051	123051	92698	3252.7	1740.2	22.4091
98765.2	97247.2	66559	116255	96665.2	78817	9839.5	5088.6	22.4103
71610.8	87790.1	53458	57680.7	82426.5	45861	6528.5	3534.3	22.4103
6402.75	63722.2	6585	2636.7	64670.2	2672	72.6	141.9	22.4127
45264.8	74528.8	39803	65861.4	71674.2	60221	3151.5	1725.9	22.4139
70994.2	85095.5	54676	70683.8	82662.7	56039	6507.6	3564	22.415
120493	93558.4	84403	61780.4	81189.5	49869	40.7	1.1	22.4162
89238	86563.3	67561	109126	86519.9	82659	1928.3	1698.4	22.4162
100019	86278.8	75973	35187.9	81976.3	28131	60.5	18.7	22.4198
12578.2	75577.9	10907	17194.1	76603.2	14710	487.3	245.3	22.4245
120357	83321.5	94666	48920.3	75225.6	42619	37.4	-39.6	22.4304
98790	88832.6	72882	41561.3	82147.4	33157	22	18.7	22.4328
77019.8	96248.6	52443	80969.9	101173	52449	11918.5	5848.7	22.434
14026.5	69214.7	13281	3316.5	66245.1	3281	-19.8	-3.3	22.4352
6524.25	65139.1	6564	5271.2	64934.8	5320	-33	61.6	22.4411
7416.75	66666.3	7291	4132.7	66382.5	4080	470.8	266.2	22.4423
61826.2	88206.3	45936	63741.7	85315.3	48964	1101.1	854.7	22.4423
163285	105525	101408	60395.5	83923.4	47163	28.6	16.5	22.4423
79219.5	83559.7	62132	49478	78114	41511	3817	2389.2	22.4435
141130	90128.5	102621	55149.6	83131	43477	-16.5	24.2	22.4447
165017	106575	101474	95078.5	127294	48950	3196.6	1446.5	22.4447
80034	83369.5	62914	77400.4	84803.4	59815	489.5	658.9	22.4459
79459.5	85007.2	61259	59701.4	79522.6	49201	5737.6	3330.8	22.4459
93642.8	80699.7	76047	66314.6	84308	51549	7433.8	4068.9	22.4494
82980	90968.3	59781	86567.8	96936.5	58526	1050.5	1257.3	22.4494
114476	91590	81912	42512.8	88394.9	31519	45.1	7.7	22.4506
66235.5	85160.7	50972	50554.9	82740.2	40043	4129.4	2578.4	22.4506
132649	89138	97526	58930.3	82612.6	46749	37.4	36.3	22.4518
77811.8	93994.3	54253	96668	90722.4	69831	6904.7	3854.4	22.4553
4887.75	62624.4	5115	3665.2	63815.8	3764	116.6	29.7	22.4553
84048.8	107454	51261	114908	105702	71244	6628.6	2808.3	22.4553
94171.5	103629	59555	105131	96690.7	71257	941.6	983.4	22.4565
115108	86904	86805	57911.7	84896.6	44705	-7.7	5.5	22.4565
99170.2	86695.6	74966	53828.5	77998.2	45228	49.5	52.8	22.4565
57765.8	84692.1	44700	56767.7	84848	43847	8837.4	4438.5	22.4589
69082.5	81871.1	55299	54288.3	81409.5	43703	1906.3	1597.2	22.4589
83400	98182.2	55669	76946.1	91970.5	54830	7491	3935.8	22.4624
54204.8	76085.6	46689	40552.6	78873.9	33695	3296.7	2101	22.466
115487	95002.6	79667	32041.9	87755.4	23929	-24.2	-6.6	22.4672
146961	97480.2	98802	53229	85563.3	40770	20.9	67.1	22.4684
126286	89955.5	92004	81919.2	91097.6	58933	4859.8	3406.7	22.4707
156524	100713	101854	118287	88525.4	87569	28.6	71.5	22.4719
6969	64829	7045	1727	69521.3	1628	33	-22	22.4719
64742.2	76475.7	55481	58157	78416.9	48604	3616.8	2029.5	22.4743
87836.2	88508.8	65038	75036.5	96052.3	51197	1027.4	1078	22.4767
82446	105605	51164	64931.9	97944.1	43447	5249.2	3060.2	22.4778
99586.5	87300.5	74759	42924.2	86330.5	32585	-1.1	-11	22.4826
87314.2	86099	66461	81367	79517.9	67060	8694.4	4507.8	22.4838
85703.2	82713.3	67905	44866.8	88310.6	33296	4541.9	2773.1	22.4861
89199	93315.4	62645	44233.2	84279.2	34396	-4.4	40.7	22.4921
134104	100112	87788	52126.8	84791.9	40289	49.5	3.3	22.4921
45196.5	79969.7	37039	69733.4	78500.2	58217	458.7	248.6	22.4932
80774.2	88715	59670	72823.3	82484.4	57860	9252.1	4758.6	22.4944
124266	104509	77925	58044.8	89053.9	42716	-27.5	20.9	22.4944
95179.5	88609.8	70395	42068.4	76901.5	35851	-4.4	-16.5	22.4992
94851	89913.3	69135	74021.2	90850.5	53396	13636.7	6851.9	22.5015
96633	90810.5	69738	93144.7	85396.8	71482	8797.8	4712.4	22.5027
76437.8	101391	49407	104592	108960	62909	11900.9	5955.4	22.5027
99281.2	88101.8	73852	71673.8	87022.5	53977	-4.4	-1.1	22.5039
99717	90041.8	72578	53368.7	81619.8	42852	14.3	13.2	22.5098
39592.5	73974.6	35076	8147.7	74900.8	7129	-1.1	25.3	22.511
178903	116468	100668	124623	137488	59404	3140.5	1356.3	22.5122
82842.8	130783	41513	86519.4	146013	38833	8318.2	4326.3	22.5146
96237.8	85163.5	74058	94572.5	83885.8	73885	10019.9	5106.2	22.5146
15834.8	67702.6	15328	3865.4	97694.9	2593	-37.4	-9.9	22.5217
117034	95845.3	80024	45512.5	86372.7	34533	50.6	-42.9	22.524
6477.75	64244.2	6608	3477.1	64154.1	3552	62.7	3.3	22.5264
79938.8	92376.7	56712	73371.1	95247	50484	6987.2	3729	22.53
64344.8	76765.8	54932	61464.7	75142.3	53607	3301.1	1446.5	22.5312
77601.8	82697.1	61498	97141	78912.1	80675	4193.2	2230.8	22.5323
7769.25	67528.6	7540	5816.8	65680.5	5804	2054.8	869	22.5323
92186.2	83088.3	72712	70396.7	82835.4	55695	5033.6	2974.4	22.5323
123956	101444	80080	49605.6	92964	34970	5.5	13.2	22.5347
156314	110126	93022	195348	103032	124256	5743.1	2724.7	22.5347
80467.5	82954.8	63571	68072.4	80930.1	55124	4959.9	2932.6	22.5359
113527	90460.3	82247	43495.1	85899.7	33184	-26.4	2.2	22.5371
126238	95896.9	86271	66953.7	83488	52557	694.1	251.9	22.5418
133678	94777.5	92435	44136.4	87873.2	32917	15.4	66	22.543
86775.8	96454.1	58960	76090.3	102167	48809	6605.5	3741.1	22.5454
131339	92404.2	93150	49146.9	77748.6	41427	-12.1	-38.5	22.5454
100358	103419	63596	91713.6	100154	60013	7948.6	4414.3	22.5454
100863	90777.7	72817	94866.2	86952	71501	8682.3	4621.1	22.5454
105308	91699.4	75262	91461.7	83415	71858	5187.6	3308.8	22.5466
76425.8	89844.3	55748	66676.5	83196.1	52523	3567.3	2255	22.5477
20870.2	69221.8	19759	32136.5	68923.6	30557	929.5	416.9	22.5477
262143	107005	160551	240105	120179	130934	320.1	152.9	22.5477
159484	102254	102216	174200	100032	114127	26056.8	12994.3	22.5501
61533	101780	39621	98973.6	113368	57215	14573.9	6998.2	22.5501
8383.5	63619.9	8636	3259.3	62111.5	3439	530.2	198	22.5513
6750.75	71323.1	6203	7693.4	71103.5	7091	1766.6	764.5	22.5513
87500.2	93435.5	61373	87566.6	91340.9	62828	7569.1	4184.4	22.5525
262143	150423	114210	262143	71339.1	240819	31204.8	14917.1	22.5537
48822	81566.2	39227	60980.7	81951.2	48766	5218.4	2297.9	22.5537
60162.8	97495.8	40441	69863.2	95208.1	48090	11535.7	5558.3	22.5549
64254	75447.5	55813	64341.2	76552.5	55082	3569.5	1838.1	22.556
136254	103537	86245	53846.1	102509	34425	63.8	72.6	22.5584
116234	95056.3	80137	46218.7	86703.6	34935	7.7	-19.8	22.5596
85542	89044.8	62958	68099.9	82515.1	54087	5178.8	2688.4	22.5608
151821	104322	95375	89598.3	114404	51326	690.8	270.6	22.5608
23270.2	93012.9	16396	26864.2	97210.1	18111	2432.1	1620.3	22.5703
134468	107081	82297	44509.3	93321.9	31257	-14.3	-18.7	22.5714
142978	94652.2	98996	49423	92202.6	35129	-19.8	-4.4	22.5714
98728.5	96944.5	66742	90781.9	92437.8	64362	3361.6	2382.6	22.5726
84361.5	89618	61692	74576.7	84384.4	57919	9444.6	4885.1	22.575
82564.5	79326.6	68211	69353.9	81836.1	55540	7026.8	3781.8	22.575
49412.2	74294.7	43587	8296.2	78740	6905	47.3	-6.6	22.575
135247	92551.2	95769	53677.8	81907.1	42949	42.9	38.5	22.5797
77806.5	82229.4	62011	30973.8	79132.2	25652	-3.3	5.5	22.5797
7877.25	66612.1	7750	9677.8	73052.8	8682	690.8	293.7	22.5809
157444	97995	105294	68721.4	84229	53470	60.5	52.8	22.5821
104693	98704.9	69512	110079	94551	76299	10714	5514.3	22.5833
116548	104155	73334	43006.7	87702.2	32137	-19.8	13.2	22.5845
100390	84083.4	78246	76866.9	84667.5	59498	8163.1	4450.6	22.5845
72924	84772.7	56376	46536.6	79819.5	38209	5121.6	3039.3	22.5845
97481.2	95025	67230	106967	91996.3	76201	15895	7658.2	22.5845
77472	88282.3	57511	72365.7	82637.4	57390	5679.3	3282.4	22.588
33523.5	66589.8	32993	8259.9	71030.2	7621	2016.3	1189.1	22.5892
126058	87923.8	93960	52749.4	83006.8	41647	34.1	-23.1	22.5892
33609.8	88719.9	24827	43607.3	85764.6	33322	1713.8	782.1	22.5904
11130	65342.3	11163	2829.2	63087.6	2939	-12.1	23.1	22.5904
13246.5	66167.9	13120	3900.6	82249	3108	4.4	31.9	22.5916
61172.2	79144.5	50654	67016.4	78474.6	55967	13.2	18.7	22.5928
61032	91153	43880	86604.1	89512	63407	84.7	350.9	22.5928
107128	87796.4	79966	79565.2	80628.2	64672	10270.7	5261.3	22.5928
93072	98566.1	61883	110244	91403.2	79045	167.2	174.9	22.594
129127	117192	72210	164880	115643	93439	647.9	1420.1	22.5951
138723	104329	87141	110723	102492	70799	11601.7	5954.3	22.5975
98280.8	94937.3	67844	78688.5	110469	46682	5467	3351.7	22.5975
48044.2	80119.8	39299	55217.8	79001.7	45806	3819.2	1890.9	22.6022
126629	88921.5	93327	49221.7	77923.4	41397	28.6	17.6	22.6034
134457	95496.8	92273	56365.1	82384.2	44838	50.6	-24.2	22.607
19057.5	80287.5	15556	25484.8	83479.4	20007	6641.8	2776.4	22.607
119357	87122.4	89784	38187.6	84532.3	29606	27.5	14.3	22.6129
112540	93870.5	78570	95893.6	87086.1	72164	5956.5	3779.6	22.6153
13648.5	67932.6	13167	4169	68066.7	4014	34.1	8.8	22.6176
79479	88887.8	58599	205934	92555.1	145817	10017.7	4216.3	22.6188
174652	113762	100613	58566.2	91538.2	41930	-40.7	-36.3	22.6188
208075	116854	116696	110041	105933	68077	35.2	63.8	22.62
69993.8	80209.7	57189	41149.9	80580.9	33467	6026.9	3362.7	22.6212
62424.8	82120.3	49818	47008.5	76989.9	40015	4118.4	2131.8	22.6224
203676	114159	116926	122947	109570	73537	-58.3	28.6	22.6259
104332	88167.1	77552	30320.4	80224.4	24769	3.3	-4.4	22.639
122470	98317.2	81636	56276	82539.3	44683	24.2	1.1	22.6437
9960	66308.3	9844	13501.4	65358.8	13538	281.6	158.4	22.6437
95488.5	83376.9	75056	50384.4	72994.8	45236	-2.2	50.6	22.6449
65534.2	82118	52301	34766.6	87037.4	26178	5714.5	3294.5	22.6473
230174	131391	114807	90479.4	134774	43997	46.2	26.4	22.6485
128907	110011	76793	48769.6	83516.2	38270	-18.7	9.9	22.6496
15096	67581.9	14639	4216.3	72946	3788	0	-15.4	22.6496
194781	131846	96819	129499	133531	63557	178.2	72.6	22.6508
142251	92055.6	101271	72628.6	81082.5	58703	-8.8	27.5	22.652
127243	92225	90420	47800.5	79355.9	39476	28.6	1.1	22.6532
15840	65672.8	15807	9832.9	65118.1	9896	52.8	147.4	22.6532
10530	65685.7	10506	2290.2	71882.4	2088	28.6	28.6	22.6544
29385.8	69511.8	27705	17904.7	68833.4	17047	53.9	12.1	22.6567
75342	87178.5	56638	60867.4	84209.5	47370	8248.9	4378	22.6567
106382	81710.9	85323	38049	85367.3	29210	15.4	25.3	22.6567
88397.2	86486.4	66984	84203.9	82828.8	66624	25.3	-3.3	22.6579
8905.5	69604.2	8385	2139.5	66864.2	2097	15.4	-33	22.6579
104540	95359.5	71845	42971.5	80430.1	35014	92.4	3.3	22.6591
97929.8	84484.2	75966	88099	88493.3	65244	4261.4	2609.2	22.6591
87951	94302.5	61122	91648.7	96847.5	62018	13648.8	6724.3	22.6591
95874.8	101544	61877	94446	101934	60722	8387.5	4013.9	22.6603
99160.5	80515.7	80712	38404.3	78985.2	31865	72.6	48.4	22.6627
79547.2	87351.2	59681	59738.8	88485.5	44245	9638.2	4948.9	22.6639
113570	96500.5	77128	51437.1	90617.8	37200	39.6	-25.3	22.6662
76923	82479.4	61121	42435.8	81779.4	34007	5559.4	2945.8	22.6662
195172	119645	106906	112868	101510	72869	-14.3	-5.5	22.6686
108556	91098.8	78095	39925.6	84898.3	30820	-4.4	31.9	22.6698
105584	88647	78057	86682.2	82042.8	69242	12750.1	6350.3	22.671
50316.8	81886.2	40270	76305.9	79361.1	63013	11	29.7	22.6733
107388	107831	65267	112494	103497	71233	15898.3	7708.8	22.6745
128662	89864	93831	40231.4	83534.7	31563	24.2	-11	22.6745
38538.8	69953.6	36105	5394.4	67959.9	5202	-11	-14.3	22.6769
39333.8	83558.4	30850	41757.1	84366.4	32437	3301.1	1564.2	22.6781
142075	91303.2	101979	53874.7	80112.8	44072	3.3	70.4	22.6781
122792	88337.3	91097	62099.4	78822.2	51632	102.3	12.1	22.6781
91087.5	87816.6	67977	70793.8	85265.3	54413	6481.2	3749.9	22.6816
129080	99186.3	85288	80718	93190.1	56765	5.5	23.1	22.684
73020.8	80481.1	59461	46391.4	82046.3	37056	3373.7	2246.2	22.6852
91014	94942.9	62824	65318	89331.6	47919	8838.5	4397.8	22.6852
96826.5	107224	59181	72686.9	106678	44654	260.7	635.8	22.6887
129424	88273.3	96087	61057.7	100846	39679	15.4	68.2	22.6899
110086	86178.8	83717	97841.7	85191	75268	15901.6	7542.7	22.6899
112586	108606	67938	32261.9	99797.8	21186	19.8	-18.7	22.6911
102550	79909	84105	39556	74471.2	34810	22	42.9	22.6982
157411	105704	97594	81235	94756.8	56184	-47.3	28.6	22.7006
83663.2	86711.7	63232	46293.5	82313	36858	9400.6	4774	22.7006
84514.5	86572.6	63978	64512.8	82681.4	51135	2590.5	1991	22.7018
5773.5	66791.2	5665	6394.3	66559.2	6296	358.6	165	22.7018
115435	107216	70560	60649.6	99076	40118	49.5	53.9	22.7018
6834	69794.8	6417	6666	70609.8	6187	502.7	303.6	22.703
85234.5	96954.4	57614	62051	87323.6	46569	7771.5	4268	22.7065
91647.8	106808	56234	95118.1	102531	60798	4865.3	3006.3	22.7077
5143.5	64108.9	5258	5520.9	67402.7	5368	647.9	326.7	22.7101
125128	86603.7	94689	51836.4	87965.8	38619	12.1	-59.4	22.7124
24431.2	70221.8	22801	27144.7	70711.3	25158	64.9	178.2	22.7124
95900.2	96967	64815	61178.7	95102.1	42159	9868.1	5003.9	22.7136
134881	98570.9	89677	47756.5	88614.3	35319	15.4	63.8	22.7136
109908	90400.5	79678	39283.2	83676.1	30767	15.4	-3.3	22.7148
52328.2	80434	42636	57592.7	80054.2	47148	3055.8	1354.1	22.716
115844	98746.4	76883	51208.3	85629.4	39192	-11	-6.6	22.716
116342	87639.6	86999	45831.5	77987.6	38514	37.4	-15.4	22.7172
71929.5	86606.1	54430	56727	83355.6	44600	2223.1	1801.8	22.7195
129248	95588.3	88613	71964.2	79046.8	59664	45.1	-3.3	22.7195
123182	98504.3	81954	69722.4	87494.8	52224	123.2	51.7	22.7207
125960	89774.4	91952	55162.8	83486.9	43302	41.8	-2.2	22.7266
82044	83976.3	64028	41707.6	81952.1	33353	-36.3	14.3	22.7266
89168.2	91554.3	63828	76180.5	87460	57084	8866	4637.6	22.7266
144928	95281.4	99684	101320	86000.5	77210	18.7	47.3	22.729
150138	99911.1	98482	92269.1	86507.3	69901	-8.8	38.5	22.729
151682	105718	94029	49383.4	100123	32324	765.6	336.6	22.7314
73746	82740.2	58412	53716.3	80834.7	43550	5122.7	2860	22.7338
118527	90842.8	85508	35646.6	84291.4	27715	5.5	-68.2	22.7361
5777.25	67333.8	5623	1960.2	68331.7	1880	-18.7	-23.1	22.7373
100590	87154.3	75639	71355.9	85901.3	54439	6167.7	3703.7	22.7385
109896	87751.8	82074	52564.6	77526.1	44435	29.7	4.4	22.7397
126386	95753.3	86502	42771.3	81562.5	34367	-6.6	62.7	22.7456
125468	95078.1	86483	67338.7	81361.1	54241	20.9	-45.1	22.7456
70406.2	80930	57014	61902.5	74283.5	54613	52.8	40.7	22.748
170921	135947	82396	177145	115414	100589	5469.2	2531.1	22.748
112124	91071.2	80686	60494.5	77976.7	50843	-20.9	29.7	22.7492
116541	84560	90322	63586.6	91971.1	45310	11	27.5	22.7503
166090	108791	100053	58253.8	102062	37406	7.7	-12.1	22.7515
89774.2	92095.8	63884	102293	91926.2	72927	309.1	525.8	22.7527
91248.8	90247.6	66263	98351	86780.4	74274	12773.2	6345.9	22.7551
85275.8	87545.3	63837	25423.2	77429.8	21518	1.1	-36.3	22.7563
107768	88252.2	80028	69599.2	84726.5	53835	8729.6	4690.4	22.7586
130175	99168.5	86027	96206	87497.1	72059	-26.4	1.1	22.7586
19577.2	67898.7	18896	3968.8	66794.9	3894	-7.7	-4.4	22.7598
123729	103545	78311	45125.3	88649	33360	-12.1	14.3	22.7598
114236	91808.2	81546	52673.5	80502.1	42881	-9.9	29.7	22.7634
109808	92512.9	77788	55056.1	85426.4	42237	138.6	60.5	22.7646
262143	110520	155445	262143	73094.4	235036	23417.9	12328.8	22.7646
179338	107928	108898	137150	113157	79432	3680.6	1681.9	22.7657
125632	91900.4	89591	50248	82896.2	39725	-61.6	4.4	22.7693
133170	104464	83545	172720	107578	105220	17484.5	9040.9	22.7717
144478	92386	102489	70325.2	80256.9	57426	-20.9	17.6	22.7729
87830.2	105108	54763	89795.2	109418	53783	10690.9	5446.1	22.7752
104914	87814.7	78297	43316.9	78924	35969	-18.7	18.7	22.78
145732	100288	95233	68733.5	87030.4	51758	91.3	69.3	22.7847
85949.2	93205.3	60434	98532.5	97357.4	66327	5987.3	3422.1	22.7871
163980	123201	87228	59282.3	88352.5	43973	11	17.6	22.7883
98767.5	92917.6	69662	94978.4	85650.9	72673	6785.9	3890.7	22.7918
9195	69018.8	8731	2123	76362.8	1822	-35.2	4.4	22.7954
6043.5	64664	6125	2816	66241.7	2786	11	-39.6	22.7966
14907.8	66643.5	14660	17975.1	68113.1	17295	63.8	30.8	22.8025
5589.75	64631.2	5668	3527.7	64488.5	3585	265.1	106.7	22.8025
107984	91557.6	77294	49998.3	78294.2	41851	-31.9	24.2	22.8025
9105.75	65925.1	9052	6961.9	65235.2	6994	58.3	50.6	22.8048
5408.25	65165.5	5439	6530.7	65896.2	6495	148.5	91.3	22.8072
135040	101149	87494	62120.3	100606	40466	73.7	49.5	22.8108
78332.2	91270.2	56246	86929.7	96034	59323	6186.4	3531	22.8191
25446	67430.7	24731	18135.7	68303	17401	966.9	576.4	22.8202
97695.8	97194.5	65874	73947.5	91847.1	52764	11251.9	5641.9	22.825
29559.8	67830.1	28560	5325.1	68294.7	5110	-39.6	-31.9	22.8274
116431	111904	68187	126767	119245	69670	18096.1	8600.9	22.8274
74396.2	77889.2	62597	80198.8	80482.5	65305	841.5	832.7	22.8321
132441	103353	83981	48562.8	95936.9	33174	38.5	28.6	22.8333
7926	64422.5	8063	6531.8	64731.3	6613	249.7	125.4	22.8356
20726.2	67440.3	20141	11552.2	67248.6	11258	355.3	292.6	22.8356
134906	96136.7	91965	58417.7	86230.5	44398	-12.1	7.7	22.8368
8176.5	68053.7	7874	3173.5	71940	2891	18.7	-6.6	22.838
130280	101769	83896	71145.8	79308.3	58791	39.6	86.9	22.8392
90445.5	92755.3	63904	61409.7	90948.2	44251	6815.6	3614.6	22.8416
124856	100107	81738	48078.8	92662.4	34004	11	24.2	22.8416
6723	66385.2	6637	4481.4	68380.2	4295	447.7	211.2	22.8475
149163	105339	92801	134005	100257	87597	14725.7	8014.6	22.8487
47016.8	70876.6	43474	15236.1	70105.5	14243	45.1	498.3	22.8487
166415	95318	114419	87123.3	85329.1	66914	86.9	44	22.8499
65958.8	83541.2	51743	124971	76967.4	106410	293.7	1026.3	22.8499
133725	92195.2	95057	39679.2	81433.5	31933	-22	20.9	22.851
118136	89218.2	86778	58087.7	87148.8	43682	3.3	75.9	22.857
82848	84975.8	63895	69730.1	75403.5	60605	9.9	39.6	22.857
107394	112990	62290	99047.3	116111	55905	14096.5	7046.6	22.8582
84558.8	83648.7	66249	73184.1	82067.6	58442	9953.9	5086.4	22.8593
87054.8	92993.1	61351	113007	84510.2	87635	14571.7	7107.1	22.8617
51303	77073.9	43623	60208.5	79360.9	49720	4878.5	2040.5	22.8629
162069	122346	86814	216830	137406	103417	21886.7	11097.9	22.8653
106090	103687	67055	87390.6	97377	58815	9949.5	5247	22.8653
11481	71720.4	10491	9388.5	69547.3	8847	629.2	348.7	22.8676
20297.2	69090.6	19253	2885.3	69749.6	2711	-18.7	-35.2	22.8688
107210	84971	82688	35483.8	79841.6	29126	40.7	4.4	22.87
118669	85005.6	91489	51591.1	78325.5	43167	47.3	-12.1	22.8736
130202	97568.3	87456	229391	98890.6	152020	8973.8	4482.5	22.8736
90584.2	81267.8	73049	65969.2	78645.1	54973	8672.4	4541.9	22.8747
127524	86702.4	96392	40331.5	76174.1	34699	27.5	12.1	22.8771
116867	86367.8	88679	39760.6	81529.1	31961	58.3	-19.8	22.8783
93368.2	83921.7	72913	68291.3	83292.2	53733	9669	5025.9	22.8842
86511.8	84119.2	67400	70327.4	83966	54891	1.1	-7.7	22.8866
62880.8	76425.8	53921	87024.3	74172.9	76891	2449.7	1207.8	22.8866
94779.8	80271.5	77381	60366.9	91748.7	43120	31.9	-23.1	22.8866
98214.8	88656	72602	31409.4	86569.4	23778	118.8	119.9	22.8878
72402.8	82678.2	57391	52644.9	76301.8	45217	6162.2	3399	22.8878
146758	107519	89454	75231.2	91924.2	53635	-45.1	13.2	22.8878
8091	63655.7	8330	1833.7	64298.2	1869	458.7	246.4	22.8901
66441	79772.1	54584	78644.5	78070.3	66018	3305.5	1608.2	22.8913
147645	99581.8	97167	70920.3	93337.5	49796	-9.9	34.1	22.8961
41751.8	76817.6	35620	52120.2	76955.6	44386	2526.7	1177	22.8973
18969.8	73462.2	16923	3528.8	69657.7	3320	-14.3	-20.9	22.8973
5841	66090.4	5792	4903.8	78136.5	4113	213.4	114.4	22.8973
78005.2	93899.2	54443	74759.3	92469.9	52984	8225.8	4251.5	22.8973
7737	71205.2	7121	3269.2	69993.6	3061	-4.4	3.3	22.8984
105466	99275.4	69623	98569.9	96963.1	66622	15286.7	7379.9	22.9008
68869.5	98963.6	45607	93317.4	106699	57317	11019.8	5385.6	22.9056
98633.2	85153.8	75910	31758.1	76439.7	27228	19.8	29.7	22.9067
78979.5	83786.6	61776	56505.9	82384.2	44950	6134.7	3377	22.9079
102996	100507	67159	103986	98155.6	69429	14572.8	7104.9	22.9103
89541	117129	50100	109558	115008	62430	5207.4	3201	22.9103
11839.5	66465.1	11674	15701.4	65288.2	15761	1079.1	463.1	22.9115
100806	88679.2	74498	54437.9	79870.2	44668	23.1	20.9	22.9127
75852	92283.5	53867	66933.9	94278.3	46528	10517.1	5127.1	22.915
9945	65064.9	10017	2685.1	63734.4	2761	0	22	22.9162
5238	65762	5220	4213	64254.9	4297	179.3	117.7	22.9174
15832.5	68474.8	15153	4195.4	67373.1	4081	19.8	-37.4	22.9174
91460.2	86805.8	69050	59917	85309.7	46029	8812.1	4539.7	22.9198
101345	88324.8	75197	34393.7	82844.2	27208	1.1	23.1	22.9198
125198	102029	80418	107353	96894.5	72610	10767.9	5619.9	22.9198
9345	65747.1	9315	19295.1	66838.8	18919	1734.7	708.4	22.9221
118639	96118.3	80891	54189.3	88872.6	39960	45.1	20.9	22.9221
11367	99141.3	7514	157558	108523	95148	53.9	2.2	22.9221
47273.2	73708.1	42032	73048.8	75274.8	63598	2740.1	1263.9	22.9245
113618	104951	70948	53402.8	102074	34287	33	59.4	22.9257
89088	98038.2	59553	71992.8	98534.4	47883	9240	4691.5	22.9281
129316	91148.4	92979	56804	85219	43684	9.9	-15.4	22.9292
7328.25	63941.4	7511	2247.3	66732.7	2207	2.2	9.9	22.9328
76392	81426.5	61484	77127.6	77121.7	65541	3155.9	1774.3	22.9352
94129.5	81347	75834	55906.4	80579.8	45469	4849.9	3026.1	22.9352
131220	89057.2	96563	65137.6	87278.1	48911	9.9	58.3	22.9352
68172	84973.2	52578	59386.8	92152.6	42234	2162.6	1672	22.9364
128184	95527.2	87940	45339.8	97260	30551	12.1	39.6	22.9364
119567	91042.8	86069	65715.1	81935.7	52562	0	-37.4	22.9399
25046.2	72424.6	22664	11598.4	73391.2	10357	95.7	411.4	22.9411
131479	101218	85129	113575	92261	80676	-17.6	33	22.9411
166412	99190.5	109950	49659.5	94844.2	34314	12.1	28.6	22.9458
114718	95337.1	78859	54052.9	87672.6	40405	-4.4	34.1	22.947
89590.5	80961.4	72521	71468.1	75924.9	61689	5273.4	3102	22.9482
110758	90446.2	80254	73659.3	84472.3	57147	-6.6	14.3	22.9494
134723	87490	100917	67722.6	76825.2	57771	1.1	-28.6	22.9518
108831	87851.9	81186	30798.9	82344.8	24512	14.3	17.6	22.9601
137047	96040.3	93518	45233.1	87044.8	34056	4.4	-7.7	22.9612
144201	121027	78085	66565.4	114134	38222	24.2	17.6	22.9612
119691	102098	76829	50283.2	96313.3	34215	85.8	31.9	22.966
70299	82451	55877	74490.9	77873.9	62689	6537.3	3757.6	22.966
119390	88638.6	88272	51082.9	77584.5	43150	88	34.1	22.966
122154	87178.2	91829	41393	88310.8	30718	156.2	59.4	22.9672
42335.2	73585.9	37704	8718.6	74109.2	7710	-17.6	16.5	22.9672
84063	84065.6	65534	93019.3	81362.9	74925	9291.7	4781.7	22.9719
69840	81835	55930	48969.8	83410	38476	8914.4	4604.6	22.9743
173626	108127	105235	59611.2	94638.6	41280	13.2	27.5	22.9766
96635.2	87832.7	72104	188904	86235.9	143560	3613.5	1810.6	22.9766
10681.5	70531.3	9925	19192.8	69370.1	18132	-15.4	20.9	22.979
125698	98041.9	84023	75137.7	86897.6	56667	19.8	63.8	22.979
30076.5	75668.7	26049	6128.1	71844.6	5590	-19.8	-5.5	22.9814
72974.2	79338.4	60279	70921.4	77873.9	59685	5365.8	2477.2	22.9814
126191	109356	75625	50953.1	96474.2	34613	-7.7	-68.2	22.9826
96745.5	95394.7	66464	106587	86094.4	81135	13020.7	5451.6	22.9837
120523	90539.5	87239	41233.5	81494.6	33159	-16.5	1.1	22.9873
106847	89430.8	78299	47868.7	82343.5	38098	7.7	13.2	22.992
15288	66115.5	15154	2750	69370.3	2598	-7.7	18.7	22.9932
90871.5	83813.3	71055	58912.7	81743.4	47232	8504.1	4529.8	22.9944
13214.2	71915.7	12042	5970.8	81640.4	4793	40.7	7.7	22.9956
201787	133700	98910	233457	107873	141832	8147.7	3700.4	22.9968
83146.5	87241.3	62460	75104.7	80235.7	61345	11353.1	5528.6	22.998
99942.8	87873.8	74537	154782	84201.2	120471	4475.9	2050.4	23.0015
70571.2	85188.3	54291	80093.2	81501	64404	8509.6	3776.3	23.0074
114610	91091.8	82456	47513.4	79375.9	39229	336.6	74.8	23.0086
29513.2	73711.1	26240	32063.9	71625.2	29338	1744.6	816.2	23.0098
76405.5	94598.9	52932	88968	95640.2	60964	7601	4094.2	23.0098
106414	85993.9	81098	100441	88913.1	74033	13528.9	6749.6	23.0157
129688	90527	93886	53574.4	81829.4	42907	37.4	-24.2	23.0157
11884.5	63977.5	12174	3577.2	65741.8	3566	-13.2	-7.7	23.0169
116896	92939.7	82429	48262.5	96779	32682	194.7	88	23.0205
125052	90689.3	90368	46585	80564.6	37895	14.3	-31.9	23.024
121520	87757	90750	42112.4	84258.2	32755	-13.2	39.6	23.0264
124713	87420.4	93493	72531.8	75333.1	63099	-46.2	-22	23.0264
92493.8	79022.7	76708	54523.7	78483.3	45529	19.8	8.8	23.0276
54729	84325.9	42534	10409.3	92411.8	7382	-9.9	2.2	23.0288
112368	88301.3	83398	42923.1	83603.5	33647	40.7	44	23.0288
141413	97786.9	94774	43151.9	88193.2	32066	7.7	-11	23.0311
65290.5	100760	42466	72232.6	90606.7	52246	1064.8	1446.5	23.0311
196891	102605	125758	103446	90483.2	74925	-6.6	13.2	23.0323
262143	149392	114998	258645	159105	106537	18019.1	8867.1	23.0335
10799.2	66837.3	10589	2623.5	65824.5	2612	-33	4.4	23.0359
63010.5	77116.9	53548	80900.6	75319.7	70392	3870.9	1887.6	23.0371
72156	80482.3	58756	69401.2	81071.6	56102	9819.7	4987.4	23.0371
70124.2	79005.4	58169	99217.8	79256.2	82042	4329.6	2024	23.0382
88076.2	85644.2	67397	65094.7	84260.9	50629	10131	5262.4	23.0382
114272	83125	90092	42213.6	80581.1	34332	9.9	-16.5	23.0382
36240.8	74100.6	32052	37957.7	75058.7	33142	1884.3	960.3	23.0394
131701	124758	69183	159139	136454	76431	4618.9	2734.6	23.0406
150805	106926	92430	262143	102014	168407	7647.2	4106.3	23.0406
135951	87077.5	102319	69172.4	80935.6	56011	13.2	30.8	23.0454
5999.25	67254	5846	1730.3	67618.9	1677	-40.7	-7.7	23.0454
18452.2	71067.6	17016	19394.1	69317.8	18336	332.2	238.7	23.0465
115368	99729	75813	40386.5	91485.6	28931	2.2	-5.5	23.0465
80766	90104.2	58744	67100	86351.8	50925	3291.2	2191.2	23.0465
20955	66697.8	20590	24581.7	68646.1	23468	169.4	116.6	23.0477
100955	89390	74015	109478	82868.1	86580	14214.2	7021.3	23.0489
121084	88954.3	89207	48545.2	76798.6	41426	28.6	0	23.0489
105968	92701.5	74915	78490.5	105009	48986	10332.3	5333.9	23.0501
68076	80553	55385	56793	74143.1	50200	1750.1	1447.6	23.056
30909	79459.2	25493	7297.4	84854.9	5636	-30.8	-9.9	23.0572
110192	85057	84902	40500.9	78163.2	33958	8.8	22	23.0608
11253	64329.8	11464	6497.7	64765.5	6575	77	86.9	23.0655
127580	97401.6	85841	56419	109031	33912	57.2	27.5	23.0667
88815.8	87796.3	66297	70604.6	89983.7	51422	6744.1	3861	23.0691
123829	88821.2	91366	60625.4	74797.1	53119	41.8	-27.5	23.0714
111194	93532.1	77911	98419.2	85689.2	75272	7470.1	4277.9	23.0738
127829	91303	91754	59178.9	83039.3	46705	25.3	48.4	23.0762
129855	104835	81177	51109.3	92318.5	36282	-8.8	-14.3	23.0762
102554	85465.4	78640	42715.2	81693.3	34267	-7.7	55	23.0821
85357.5	87719.9	63771	81042.5	83262	63789	1622.5	740.3	23.0833
262143	155233	110671	262143	151919	113085	13318.8	7585.6	23.0845
56476.5	91042.6	40654	69917.1	90106.3	50852	2801.7	1943.7	23.0856
72090	83476	56597	79317.7	90743.8	57284	-3.3	16.5	23.088
153724	98554	102223	62359	87621.6	46641	-22	28.6	23.088
82539	95673.4	56539	67355.2	97661.2	45199	8406.2	4270.2	23.0892
9093	64584.2	9227	6107.2	64059.1	6248	141.9	132	23.0892
97890.8	90712.5	70722	49527.5	82658.5	39268	15.4	29.7	23.0927
96811.5	84666.3	74937	64548	80835.8	52331	4197.6	2621.3	23.0939
5739	65195.2	5769	2605.9	65158.4	2621	18.7	5.5	23.0975
89669.2	95829.7	61323	71281.1	89107.8	52425	315.7	929.5	23.0987
49188.8	85105.7	37878	65833.9	81960.7	52641	5102.9	2246.2	23.101
195565	113356	113064	139200	118943	76697	2736.8	1276	23.1022
106510	84695	82416	48158	82821.6	38107	58.3	-45.1	23.1046
53859.8	78213	45130	82650.7	76568.3	70742	5871.8	2669.7	23.1093
118026	111026	69668	89997.6	107671	54779	1727	1564.2	23.1093
53406	77211.9	45330	65794.3	79515.7	54227	3556.3	1689.6	23.1129
21691.5	68612.1	20719	22632.5	68898.3	21528	895.4	457.6	23.1164
108102	92812.6	76332	89362.9	92696.7	63179	11471.9	5901.5	23.1176
15939	68344.6	15284	3091	66373.5	3052	11	-53.9	23.1176
161914	131162	80902	168643	146385	75501	14285.7	7283.1	23.12
132602	90778.9	95729	41119.1	82768.6	32558	17.6	-20.9	23.1212
54837	77673.5	46268	45950.3	73981.1	40705	930.6	829.4	23.1224
75384	84673.6	58346	42347.8	81983.5	33852	5677.1	3269.2	23.1224
115330	108274	69807	54808.6	97131.9	36980	39.6	91.3	23.1236
74751	105207	46564	74197.2	97925.5	49656	4098.6	2547.6	23.1247
160825	125305	84113	262143	87714.3	195861	12591.7	6736.4	23.1247
63789.8	77941.1	53637	79134	75670.1	68536	1975.6	1030.7	23.1247
10331.2	66673.4	10155	4545.2	65901.4	4520	-18.7	20.9	23.1307
5479.5	66810.1	5375	4742.1	68408.2	4543	301.4	203.5	23.1307
93154.5	87094.5	70096	59385.7	87784	44335	2304.5	1977.8	23.1342
86237.2	101079	55913	53875.8	107877	32730	9351.1	4827.9	23.1378
115664	81484.5	93026	45018.6	75108.6	39281	-16.5	-28.6	23.1413
18827.2	69867.6	17660	19499.7	74645.6	17120	711.7	338.8	23.1437
128130	93596.8	89716	66492.8	95897.4	45441	-19.8	0	23.1449
9081.75	66028.6	9014	2459.6	65101.9	2476	1.1	-9.9	23.1461
129514	95419.6	88953	39185.3	82752.2	31033	-42.9	77	23.1472
115198	90635.8	83296	60724.4	78439.6	50735	36.3	99	23.1472
62236.5	77449.7	52663	55820.6	75396.9	48520	1084.6	916.3	23.1496
101797	85264.5	78243	35032.8	76571.2	29984	35.2	-20.9	23.1508
69168	114797	39487	80978.7	109617	48414	10871.3	5294.3	23.152
7499.25	65669.5	7484	1564.2	65128	1574	-18.7	11	23.1532
123702	92219.6	87909	61785.9	82455	49108	31.9	-6.6	23.1544
77376	82623.2	61374	52332.5	79789.3	42984	6679.2	3722.4	23.1555
111117	96359.3	75573	49381.2	85726.1	37751	31.9	-26.4	23.1579
113343	87134.6	85248	43309.2	79941.2	35505	-3.3	29.7	23.1627
147457	94638.5	102112	64400.6	82086.5	51416	36.3	62.7	23.1627
134878	91236	96885	60790.4	81396.7	48945	-6.6	103.4	23.165
83169.8	84506.9	64499	53463.3	87519.9	40034	5976.3	3298.9	23.1662
115706	88568.4	85616	59660.7	79581.6	49131	-27.5	55	23.1662
111021	91369.9	79631	59327.4	90198.1	43106	3.3	25.3	23.1698
99540	100413	64966	115926	101659	74733	10682.1	5375.7	23.1721
10038.8	65287.2	10077	2249.5	64180.8	2297	-17.6	-14.3	23.1721
252604	161796	102318	245699	145236	110869	5881.7	3528.8	23.1733
109736	88781.1	81004	76912	93451.7	53937	8748.3	4897.2	23.1733
8998.5	77677.2	7592	8569	74351.6	7553	534.6	317.9	23.1733
120574	93075.5	84898	57488.2	80456.7	46827	72.6	-22	23.1769
151137	102869	96287	74402.9	96993.7	50272	-42.9	44	23.1781
112587	109051	67661	109282	111059	64487	13128.5	6535.1	23.1781
144531	90443.7	104728	44964.7	87736.5	33587	6.6	78.1	23.1792
8970	64415.7	9126	2314.4	65237.2	2325	-11	6.6	23.1816
88957.5	99207.3	58765	122091	103946	76976	15303.2	7480	23.1816
81951.8	86859.6	61833	50410.8	82804.2	39898	2266	1657.7	23.184
127117	92608.9	89956	55601.7	95161.2	38292	-24.2	-25.3	23.184
140098	103140	89019	174373	95200.8	120038	18844.1	9780.1	23.1852
85058.2	82278.6	67750	57671.9	80077.7	47199	8415	4372.5	23.1875
149376	97918.6	99976	55292.6	82428.9	43961	5.5	14.3	23.1875
11986.5	66912	11740	2413.4	65061.5	2431	20.9	-40.7	23.1899
93300.8	92514.5	66093	56850.2	95472.9	39024	7486.6	4134.9	23.1899
132620	95677.1	90841	53418.2	87072	40206	-24.2	-36.3	23.1899
103252	81957.7	82564	58837.9	79199.8	48687	13.2	13.2	23.1911
72021.8	89949.6	52474	97882.4	85259.3	75239	14435.3	6978.4	23.1911
123441	95343.8	84849	42891.2	83822.9	33534	36.3	14.3	23.1911
64320	76589.9	55037	71584.7	77347.8	60653	2425.5	1424.5	23.1923
238340	128638	121425	99409.2	104130	62565	6.6	94.6	23.197
109566	93310.4	76953	44815.1	83777.9	35057	-13.2	-52.8	23.197
79583.2	78188.6	66705	42798.8	92768.7	30235	-16.5	85.8	23.197
125266	91909.1	89321	69115.2	86976	52078	90.2	29.7	23.1994
85122.8	84365.8	66124	82643	80470.9	67305	2138.4	1279.3	23.2029
115264	97054.2	77832	100302	95374.7	68922	7706.6	4110.7	23.2029
73021.5	82691.7	57872	91429.8	76916.4	77902	7353.5	3188.9	23.2029
77271	97127.5	52138	71314.1	83776.5	55787	9230.1	4876.3	23.2041
160015	108118	96993	53487.5	93824	37361	33	7.7	23.2053
8190.75	66623.9	8057	8967.2	66637.3	8819	456.5	189.2	23.2089
132367	102826	84364	139039	103087	88392	12725.9	6805.7	23.2136
119910	87663.5	89643	53163	78394.6	44443	-24.2	27.5	23.216
106020	92266.5	75305	35257.2	80915.2	28556	13.2	-18.7	23.2183
81111	96594.5	55031	104551	92273.1	74256	11778.8	5855.3	23.2207
121071	91693.4	86533	45062.6	83998.6	35158	26.4	-17.6	23.2207
75162.8	82063.6	60025	56068.1	83261.1	44132	9047.5	4601.3	23.2231
147148	93303.5	103356	85496.4	82398.4	68000	66	96.8	23.2243
128392	90338.2	93142	49262.4	81838.8	39449	72.6	41.8	23.2266
138974	103937	87628	53783.4	94999	37103	45.1	-37.4	23.2266
104582	87765.3	78093	73648.3	85115	56707	10467.6	5365.8	23.2314
87418.5	93667.2	61164	86337.9	92284.5	61313	9377.5	4933.5	23.2326
67728	74823.8	59321	41005.8	76845.3	34971	4760.8	2253.9	23.2337
19123.5	67638.7	18529	3105.3	70272.4	2896	-2.2	20.9	23.2361
110086	82826.8	87105	56322.2	78944.6	46756	49.5	19.8	23.2373
143600	101331	92873	48827.9	92955.3	34425	46.2	46.2	23.2397
128352	94652.5	88869	45713.8	96757.4	30963	-19.8	-38.5	23.242
119674	93887.5	83536	46174.7	81255.2	37242	67.1	20.9	23.242
116625	110942	68893	52261	104749	32697	115.5	11	23.2432
73209.8	96400.9	49770	82108.4	88802.2	60596	10418.1	5299.8	23.2468
83929.5	82838.6	66399	66301.4	80303.3	54109	8371	4138.2	23.2468
127623	96306.2	86847	72517.5	81412	58376	36.3	41.8	23.2503
89631	85411	68774	71463.7	83540.5	56062	1938.2	1697.3	23.2503
121529	96150.6	82834	146573	87979.6	109182	4074.4	2623.5	23.2503
137425	98735.6	91216	73548.2	84199	57246	22	-12.1	23.2539
103949	89797.8	75864	149602	93967	104338	9917.6	5368	23.2574
13447.5	68264.6	12910	15106.3	67155.5	14742	96.8	90.2	23.2622
135936	93210.6	95576	62465.7	79222.7	51674	33	30.8	23.2645
9248.25	63947.4	9478	8416.1	64562.5	8543	801.9	349.8	23.2669
88227.8	90461.1	63918	60910.3	86019.4	46406	4661.8	2747.8	23.2717
143429	91368.2	102878	68941.4	83624.4	54029	2.2	-42.9	23.2728
83138.2	88546.8	61533	155672	87217.7	116973	1271.6	1243	23.2728
11704.5	67262.9	11404	2871	63802.6	2949	3.3	33	23.2776
140776	117287	78661	113837	114360	65236	16352.6	8432.6	23.2776
95113.5	98885.7	63036	137636	90047.4	100171	10342.2	4484.7	23.2776
5077.5	66432.2	5009	6469.1	68248.4	6212	633.6	268.4	23.2811
158583	99981.7	103948	77690.8	85852.1	59306	13.2	26.4	23.2835
125854	93709.7	88016	49830	83280	39213	24.2	84.7	23.2859
53335.5	72064.1	48504	68999.7	72148.3	62676	2647.7	1533.4	23.2871
104392	100983	67749	66717.2	103574	42215	3795	2799.5	23.2882
120039	92759.9	84809	63926.5	82090.5	51035	29.7	42.9	23.2894
71262.8	78195	59726	85327	74771.2	74788	5404.3	2557.5	23.2906
9279	65855.4	9234	13999.7	65497.2	14008	225.5	77	23.2918
19507.5	70109.3	18235	31142.1	70086.8	29120	217.8	105.6	23.293
157011	107477	95740	119498	107239	73028	27.5	28.6	23.2942
180544	105810	111825	80317.6	92726.2	56766	39.6	26.4	23.2953
64880.2	78148.7	54409	44565.4	78991.7	36974	41.8	-9.9	23.2989
5285.25	67585.2	5125	3811.5	66575.3	3752	474.1	170.5	23.3013
133950	94991.5	92414	49566	85595.7	37950	-18.7	15.4	23.3036
262143	132908	129261	262143	80311	213916	28072	17070.9	23.3036
190477	126245	98880	219990	146032	98727	15967.6	8441.4	23.3048
105465	94474.5	73160	34826	92616.8	24643	-5.5	52.8	23.3048
135358	93316.5	95062	52910	81158.8	42725	45.1	3.3	23.306
6870	68507.7	6572	6304.1	64736.1	6382	575.3	202.4	23.3096
76784.2	79846	63023	106697	77835.1	89837	2043.8	1248.5	23.3107
124912	91677.1	89294	72411.9	91947.3	51612	56.1	55	23.3107
76988.2	88205	57202	52263.2	89107.7	38438	1346.4	1445.4	23.3119
125348	93914.3	87471	58815.9	84295	45727	27.5	-25.3	23.3179
127338	106153	78615	148316	110570	87909	8883.6	4578.2	23.3202
114754	86688.7	86753	39905.8	77007.9	33961	11	12.1	23.3214
96592.5	86575.1	73119	49898.2	80722	40511	42.9	46.2	23.3238
6423	64511.5	6525	8379.8	65534.4	8380	40.7	55	23.3273
110859	87033	83477	60640.8	73981.8	53718	49.5	17.6	23.3297
11380.5	65240.8	11432	4367	64400.5	4444	-14.3	13.2	23.3321
6853.5	71316.5	6298	2876.5	70446.3	2676	26.4	-2.2	23.3368
105229	87738.8	78600	81185.5	86967.3	61179	6644	3759.8	23.3368
17966.2	66237.4	17776	14874.2	66159.6	14734	772.2	328.9	23.3368
116415	92747.1	82260	39408.6	90253.1	28616	26.4	52.8	23.338
149188	102668	95231	42694.3	111541	25085	-11	67.1	23.3439
78086.2	79390.9	64459	48607.9	82862.5	38444	6891.5	3784	23.3451
10128	64043.7	10364	6571.4	64374.2	6690	52.8	49.5	23.3463
115371	89448	84529	41391.9	84210.1	32213	8.8	-30.8	23.3463
124119	94417.6	86152	76091.4	95173.8	52396	3381.4	2577.3	23.3475
39388.5	89095.5	28973	104279	89034.5	76757	767.8	434.5	23.3487
143838	93384.1	100944	50647.3	83548.7	39728	-29.7	-5.5	23.351
73755.8	93344.5	51783	121194	91964.8	86365	3169.1	1541.1	23.351
92989.5	92404.4	65951	66064.9	88406.7	48974	10447.8	5379	23.3522
57623.2	90472.1	41741	73442.6	85395.3	56363	279.4	427.9	23.3522
79914	89743.4	58358	93904.8	86376.4	71248	3745.5	1789.7	23.3534
89401.5	85717	68353	37107.4	82761.7	29384	13.2	-9.9	23.3558
129792	85775.9	99166	47163.6	78243.1	39504	105.6	39.6	23.357
90641.2	81989	72452	69889.6	79961.7	57281	10028.7	5146.9	23.3581
121830	92556	86264	51565.8	78733.9	42922	37.4	34.1	23.3593
58203	80038.4	47657	85142.2	77703.4	71810	3294.5	1681.9	23.3593
83361	97702.7	55916	103228	98626.4	68594	10851.5	5388.9	23.3617
97830.8	108376	59159	96899	112547	56424	9840.6	5128.2	23.3617
80338.5	95008.1	55417	75762.5	103243	48092	2990.9	2248.4	23.3629
148718	102710	94892	45416.8	99400.1	29944	17.6	-52.8	23.3652
96761.2	86846.3	73018	132358	86131.1	100709	5427.4	2527.8	23.3735
79733.2	115214	45354	103293	112683	60075	11594	5800.3	23.3747
135440	101987	87033	70810.3	94457.9	49129	30.8	-23.1	23.3747
72103.5	86726.4	54486	44345.4	83004	35013	4712.4	2923.8	23.3759
155838	121006	84401	255637	124638	134417	4268	2622.4	23.3795
116330	90573.7	84172	53994.6	78218.2	45240	-35.2	47.3	23.3807
7705.5	67856.4	7442	3413.3	73704.8	3035	2.2	29.7	23.3807
160642	124272	84716	90004.2	109728	53756	22	71.5	23.3818
262143	174545	98426	262143	164774	104263	12692.9	6457	23.3842
72297	97541	48575	65763.5	98520.5	43746	4364.8	2780.8	23.3889
60747	88126.5	45175	67432.2	89785.4	49220	6363.5	3482.6	23.3889
86744.2	90779.3	62623	59915.9	90131	43566	9197.1	4755.3	23.3913
118662	92687.1	83902	48079.9	87359.4	36069	20.9	44	23.3937
85499.2	89355.1	62708	65281.7	89769	47659	11004.4	5469.2	23.3937
138199	89513.7	101180	62293	79230.6	51526	-24.2	24.2	23.3984
90443.2	85912.7	68992	78185.8	85850.5	59685	10136.5	5192	23.3984
109342	82970	86367	35451.9	73568.8	31581	25.3	18.7	23.3984
8217	66523.7	8095	2676.3	68220.1	2571	-4.4	-6.6	23.3996
96862.5	83190	76307	84805.6	81931.5	67835	313.5	961.4	23.3996
134532	97394	90526	52581.1	87155.5	39538	23.1	-41.8	23.402
35912.2	80309.3	29306	51719.8	77269.6	43866	3328.6	1530.1	23.4032
19337.2	67265.7	18840	4702.5	64595.1	4771	1.1	-3.3	23.4043
95389.5	87237.6	71660	70992.9	90203.2	51579	6506.5	3748.8	23.4043
94818	88305.8	70369	94372.3	82138.5	75297	4073.3	1966.8	23.4055
151941	107910	92277	91309.9	112608	53141	2153.8	1023	23.4055
42959.2	72507.1	38829	11282.7	74142.5	9973	128.7	102.3	23.4055
97821.8	91186.2	70305	91928.1	89096.3	67619	1954.7	2038.3	23.4055
11676.8	68082.5	11240	6939.9	66707.7	6818	-16.5	-15.4	23.4103
11222.2	66720.6	11023	26514.4	66994.9	25937	192.5	33	23.4115
150137	92927.1	105883	72477.9	87594.7	54226	242	121	23.4174
107579	103084	68394	100049	105172	62344	3938	2508	23.4174
164893	104556	103355	198139	100162	129642	22677.6	12195.7	23.4186
124065	99513.2	81705	101577	84573.8	78712	-23.1	51.7	23.4186
5163.75	65204.5	5190	14345.1	66505.4	14136	1013.1	377.3	23.4233
129476	101242	83813	42225.7	100254	27603	-17.6	53.9	23.4245
87302.2	95135.4	60140	67345.3	110579	39913	8324.8	4378	23.4257
8163.75	68592.2	7800	9674.5	69566.4	9114	534.6	366.3	23.4269
147302	94513.4	102140	61334.9	88047.8	45653	-3.3	66	23.4269
85929	97075.4	58011	66324.5	96234.9	45167	2031.7	1764.4	23.4292
132787	92693.2	93883	50906.9	82341.6	40517	-48.4	6.6	23.4304
88542.8	84494.4	68676	123705	81081.8	99987	599.5	804.1	23.4328
19402.5	73191.9	17373	3934.7	72009.1	3581	19.8	19.8	23.4328
95118	91903.8	67828	68396.9	85767.4	52263	172.7	68.2	23.4328
80298	82555.4	63744	71622.1	79002	59414	7447	3329.7	23.4352
73089	81857.3	58516	52597.6	77025.3	44752	5388.9	3121.8	23.4387
86535.8	86776.7	65354	57360.6	78856.8	47671	8718.6	4557.3	23.4411
142100	90640.5	102743	54000.1	79068.6	44758	61.6	16.5	23.4458
113820	88165.2	84606	89261.7	82759.5	70685	10941.7	5566	23.4458
156976	104873	98095	42773.5	115921	24182	34.1	-7.7	23.4494
118300	88663.8	87442	38679.3	77327.9	32781	34.1	19.8	23.4506
72938.2	89155.7	53615	59653	89997.9	43439	1380.5	1565.3	23.4517
162602	123188	86504	100189	120047	54695	2880.9	1763.3	23.4529
87795	84223.6	68315	73599.9	82373.2	58556	11221.1	5647.4	23.4541
89831.2	97371.5	60461	131730	123147	70104	12989.9	6455.9	23.4553
5585.25	64750.6	5653	3097.6	96992	2093	-15.4	-3.3	23.4565
87972	85569.5	67376	80910.5	78374	67657	8990.3	4728.9	23.4565
145682	110822	86151	52914.4	96792.9	35827	-55	41.8	23.4636
6264	66255.2	6196	5973	65328.2	5992	941.6	422.4	23.4636
119932	86549.4	90814	39036.8	79413.8	32215	-15.4	-42.9	23.4648
114917	90229.9	83467	35117.5	80943.3	28433	25.3	-41.8	23.4695
142373	106027	88002	68285.8	84702.6	52834	24.2	49.5	23.4707
84411	91790.9	60267	60589.1	84443.1	47023	4.4	59.4	23.4743
104208	89498.7	76307	44231	80468.7	36023	12.1	17.6	23.4778
91676.2	88527.5	67867	95627.4	86513.5	72440	7777	4252.6	23.479
24111	81923.4	19288	41628.4	89193.4	30587	5590.2	2411.2	23.4814
132196	96187.2	90070	58113	81910.1	46496	48.4	30.8	23.4814
154349	110867	91239	50004.9	108694	30150	0	22	23.4837
94590.8	93930	65997	88271.7	85856	67380	7181.9	3940.2	23.4837
66942	76494.5	57352	78601.6	75897.4	67871	2205.5	1153.9	23.4837
10015.5	66922.5	9808	5517.6	65817.5	5494	18.7	0	23.4908
79481.2	86560.8	60176	90729.1	79893.9	74424	134.2	377.3	23.492
143125	95523.4	98194	40484.4	88634.5	29934	61.6	45.1	23.4932
108264	87097.1	81463	212199	83375.3	166796	10901	5248.1	23.4944
89742	87409.3	67285	77171.6	80655.7	62705	11470.8	5742	23.4944
139940	95273.5	96261	67323.3	86876.3	50786	64.9	39.6	23.4956
150602	91609.1	107739	63176.3	85790.2	48261	-18.7	-19.8	23.4968
120730	99640.4	79407	109122	97407.1	73418	13647.7	6872.8	23.4991
83233.5	93005.8	58650	68719.2	89225.8	50474	7268.8	3795	23.4991
68152.5	78869.2	56631	41778	78033.5	35087	3952.3	1983.3	23.5003
106190	86695.2	80273	108814	86418.4	82520	12764.4	6325	23.5015
171457	137703	81600	262143	130348	131800	15317.5	7753.9	23.5027
250267	164987	99411	262143	123714	138867	18335.9	9576.6	23.5039
72239.2	81379.8	58175	49605.6	84666.9	38397	8972.7	4536.4	23.5039
16522.5	65081.1	16638	13623.5	65842.9	13560	854.7	404.8	23.511
103212	92664	72996	86208.1	84151.1	67138	51.7	-2.2	23.5122
50065.5	81653.8	40183	64285.1	81544.3	51665	9.9	8.8	23.5181
92888.2	91308.3	66670	76407.1	83873.5	59702	7014.7	3858.8	23.5205
82949.2	86151.5	63100	60259.1	83785.4	47134	4771.8	2869.9	23.5216
124300	90654.4	89859	61526.3	80944.9	49814	75.9	-92.4	23.5228
120218	89792.5	87742	74488.7	76668.2	63673	41.8	-6.6	23.5228
91874.2	106111	56743	74742.8	107505	45564	12382.7	6091.8	23.5228
105973	105671	65723	62531.7	99275.1	41280	872.3	376.2	23.524
96657.8	84701.4	74787	30702.1	76160.8	26419	-9.9	14.3	23.5252
96468	86379.6	73190	54008.9	82916.2	42688	4282.3	2724.7	23.5264
102079	87633.2	76339	72318.4	82534.5	57424	9597.5	5074.3	23.5276
89793	89590.7	65684	67048.3	90348.1	48635	5020.4	2927.1	23.5276
174822	124125	92303	72521.9	99603.8	47717	-6.6	-5.5	23.5276
138332	92788.8	97703	99645.7	92376.6	70693	3282.4	1894.2	23.5288
158064	118206	87634	36544.2	121245	19753	23.1	69.3	23.5299
75470.2	92317.8	53576	98065	80881.8	79459	8484.3	4456.1	23.5323
259573	165287	102920	147707	156451	61873	8587.7	4614.5	23.5335
74889	99805.3	49175	98481.9	92381.1	69864	7184.1	3964.4	23.5347
130304	98780.5	86450	49837.7	94797.8	34454	-35.2	3.3	23.5347
5787	68420.9	5543	1353	67225.3	1319	6.6	-13.2	23.5394
7370.25	67404	7166	1832.6	67095.7	1790	36.3	34.1	23.5394
100538	93404.9	70541	92874.1	93608.3	65022	15213	7382.1	23.5394
120433	98090.8	80463	193763	91931.1	138130	12426.7	5590.2	23.5418
86454	86117.6	65792	60605.6	85626	46386	6185.3	3612.4	23.543
74125.5	82083.9	59182	44768.9	80557.2	36421	1.1	17.6	23.5442
129832	87644	97082	52220.3	77548.9	44131	-2.2	36.3	23.5465
226542	124207	119532	186940	123196	99445	61.6	39.6	23.5477
89361	84564.8	69253	40137.9	75743	34729	-16.5	11	23.5489
145207	101119	94110	112618	85558.5	86263	45.1	46.2	23.5501
129940	94214.7	90387	47771.9	84570	37020	23.1	59.4	23.5501
97587	83677.4	76430	30119.1	80314.3	24577	3.3	-9.9	23.5536
137152	105543	85164	71330.6	87760.2	53267	47.3	9.9	23.5536
123540	104296	77628	66904.2	98962.5	44306	179.3	123.2	23.5548
160340	95540.4	109985	87290.5	77906.4	73430	-1.1	-1.1	23.556
81756.8	83446.4	64209	49590.2	78400.7	41453	5352.6	3148.2	23.556
37194.8	73532.3	33150	46115.3	73561.8	41084	554.4	426.8	23.556
122110	91125.4	87820	44728.2	88781.8	33017	17.6	20.9	23.5572
60501	84297	47036	69577.2	82904.2	55001	3108.6	1653.3	23.5584
96676.5	94086.6	67340	109858	92455.1	77872	11941.6	6018.1	23.5584
166010	118122	92105	72779.3	104690	45560	15.4	82.5	23.5607
107450	88450.5	79613	88093.5	86935.4	66409	11556.6	5853.1	23.5619
123623	101446	79863	41492	96611.2	28146	-27.5	71.5	23.5643
103998	108605	62756	85156.5	99394.7	56148	876.7	1118.7	23.5655
8620.5	64492.4	8760	1921.7	68112.8	1849	-8.8	0	23.5667
129896	102292	83221	52022.3	91764.7	37153	-6.6	70.4	23.569
31065.8	86808.7	23453	8303.9	90279.4	6028	38.5	13.2	23.5714
5535	67424.1	5380	4851	67212.5	4730	317.9	188.1	23.5714
64690.5	78899	53734	56185.8	77531.3	47493	1857.9	855.8	23.5773
121346	88936.8	89418	68242.9	75811.8	58993	-36.3	-5.5	23.5785
39411	76847.3	33610	32178.3	76659.9	27509	275	239.8	23.5797
131122	106137	80963	69639.9	97766.2	46682	44	-39.6	23.5809
207304	126481	107415	133656	140231	62463	4995.1	2544.3	23.5833
39000	72337.6	35333	14666.3	68308.6	14071	-4.4	14.3	23.5844
5555.25	65621.6	5548	5205.2	64976.8	5250	367.4	192.5	23.5856
140191	92917.9	98878	50969.6	86009.3	38837	-6.6	-49.5	23.5868
98043.8	87863.8	73129	74753.8	81595.3	60041	9197.1	4829	23.588
108531	90619	78490	44541.2	82129.6	35542	-58.3	34.1	23.5892
77138.2	79911	63262	31903.3	81557.8	25636	4695.9	2709.3	23.5904
90283.5	84958.1	69644	119060	81914.6	95254	6052.2	2697.2	23.5915
155090	95042.1	106942	51329.3	91880.2	36612	12.1	1.1	23.5927
13476	68494.1	12894	9958.3	66001.9	9888	698.5	304.7	23.5939
6237	63856.9	6401	6099.5	64987.3	6151	135.3	68.2	23.5963
7386	73185.5	6614	3325.3	74658	2919	0	-33	23.5975
18736.5	91328.8	13445	25374.8	92361.2	18005	6084.1	2571.8	23.601
6974.25	65332.3	6996	3984.2	64727	4034	475.2	226.6	23.6046
179577	107488	109489	81818	101555	52799	60.5	64.9	23.6058
6042.75	64571.6	6133	4007.3	66520.4	3948	212.3	67.1	23.6069
11850	70452.8	11023	8588.8	78253.2	7193	-18.7	17.6	23.6093
44485.5	69144.3	42164	13962.3	66674	13724	28.6	-7.7	23.6093
21364.5	70646.5	19819	3256	71871.1	2969	-19.8	-20.9	23.6093
44820.8	75629.5	38839	45357.4	77997	38111	1706.1	739.2	23.6105
87445.5	89059.9	64348	120111	89770.4	87686	12477.3	6264.5	23.6105
102006	93226.2	71708	57501.4	81095.2	46469	19.8	-7.7	23.6117
96213	82625.7	76313	55745.8	82976.1	44029	5113.9	3131.7	23.6129
125108	89264.6	91851	74618.5	78357.3	62409	-4.4	40.7	23.6152
7046.25	83641.2	5521	10919.7	83602	8560	773.3	452.1	23.6152
73320	90172.3	53288	53829.6	87740.4	40207	6447.1	3535.4	23.6176
10962.8	68640	10467	7585.6	68978.8	7207	557.7	248.6	23.6188
65586	91201.7	47129	79862.2	87960.9	59502	1439.9	1069.2	23.62
126280	98147.2	84321	116024	88985.5	85449	13115.3	6562.6	23.62
72209.2	80658.3	58671	76986.8	81762.6	61708	4186.6	2053.7	23.62
121232	93059.8	85376	57316.6	86806.7	43272	9.9	-11	23.6247
62818.5	72771	56573	51467.9	72402.2	46587	2696.1	1332.1	23.6247
10255.5	69210.6	9711	12461.9	67917.1	12025	1300.2	566.5	23.6318
109347	96223.7	74474	45603.8	86855.3	34410	27.5	27.5	23.6366
137084	97247.3	92382	44445.5	86857.9	33535	16.5	39.6	23.6401
103010	82851.6	81481	49977.4	92208	35521	64.9	25.3	23.6401
79232.2	81860.3	63432	68213.2	78556.6	56907	4658.5	2926	23.6425
7656	67538.5	7429	5482.4	64412.8	5578	727.1	349.8	23.646
102932	86927.8	77602	31861.5	83110.8	25124	-8.8	11	23.646
124310	92665.1	87916	57707.1	82947.2	45594	8.8	90.2	23.646
84732	85648.1	64835	48380.2	86410.1	36693	8783.5	4664	23.6484
141184	103096	89748	73762.7	90099.6	53653	86.9	20.9	23.6496
94294.5	92496.4	66810	89105.5	89213	65457	3549.7	2393.6	23.6508
128608	106424	79197	61363.5	95743.6	42003	115.5	91.3	23.6543
6828.75	67085.7	6671	5780.5	67323.8	5627	746.9	347.6	23.6555
120623	100961	78299	51322.7	92675.9	36293	-17.6	-16.5	23.6579
28039.5	69513.8	26435	5678.2	96331	3863	-84.7	26.4	23.6579
17476.5	69778.2	16414	4034.8	66807.6	3958	-23.1	9.9	23.6591
64876.5	72220.2	58872	46685.1	72335	42297	2888.6	1694	23.6603
100622	84464.3	78073	66943.8	78899.9	55605	1320	1345.3	23.6603
168925	98619.7	112256	72703.4	84201.1	56587	14.3	1.1	23.6603
94785	93044.4	66762	101304	90349.9	73482	1871.1	1613.7	23.6626
83159.2	89324	61013	262143	86730.3	198083	8153.2	4228.4	23.6638
114173	87766.7	85254	45829.3	80208	37446	26.4	7.7	23.665
105509	85003	81346	79006.4	82365.8	62863	11818.4	5919.1	23.665
8422.5	63864	8643	6611	64386.8	6729	291.5	190.3	23.6674
109856	104930	68613	93802.5	107175	57359	15726.7	7518.5	23.6674
136160	102632	86945	60578.1	86714.4	45783	-16.5	30.8	23.6686
83022.8	86094.2	63198	144209	86547.3	109199	2872.1	1327.7	23.6697
97518.8	98774.2	64703	225202	89861.4	164240	6504.3	3137.2	23.6697
7572.75	66615.8	7450	9156.4	75881.9	7908	652.3	345.4	23.6721
32193	70226	30043	18117	70585.3	16821	91.3	199.1	23.6721
81937.5	83232.9	64516	53254.3	80663.6	43267	4942.3	2860	23.6721
13509.8	64023.1	13829	8459	64619.3	8579	107.8	156.2	23.6745
8549.25	65058.5	8612	9688.8	66579.1	9537	128.7	134.2	23.6768
124644	89033.8	91748	49310.8	76993.1	41973	69.3	11	23.678
106786	84591.2	82731	95557	77664.8	80634	4985.2	3146	23.6792
93774	130490	47096	102553	122857	54705	10090.3	5368	23.6804
129450	87313.4	97163	47671.8	88247.3	35403	-5.5	27.5	23.6828
77973.8	90938.2	56193	64226.8	83973.4	50125	11810.7	5824.5	23.684
55037.2	78789.9	45779	11861.3	75170.9	10341	15.4	5.5	23.6851
98297.2	87126	73939	31914.3	84061.6	24881	35.2	0	23.6863
80501.2	96935.8	54425	72421.8	97125.6	48867	8864.9	4512.2	23.6863
254296	148451	112263	251596	160794	102545	14380.3	7048.8	23.6911
93477	85199.6	71903	76975.8	84026.3	60037	8956.2	4584.8	23.6946
130654	95332.5	89818	45668.7	81431.8	36754	69.3	-6.6	23.697
60384.8	92624.3	42725	65634.8	103110	41717	9557.9	4799.3	23.6982
116822	89555.6	85489	31266.4	83772.5	24460	24.2	11	23.7029
76772.2	82977.6	60635	56795.2	79182.5	47007	6963	3774.1	23.7053
109736	94309	76256	93657.3	90347.3	67937	10806.4	5346	23.7077
116564	79620.5	95944	104031	80430.8	84766	158.4	52.8	23.7112
100138	83704.8	78402	33889.9	77495.1	28660	12.1	-38.5	23.7112
182726	136631	87646	228991	126596	118544	15121.7	7758.3	23.7124
135514	87767.6	101188	45914	77758.5	38697	60.5	-33	23.7171
15708	68089.1	15119	5601.2	68613.1	5350	29.7	-2.2	23.7183
98331.8	83409.1	77261	40077.4	79692.7	32958	-49.5	2.2	23.7207
117373	96074.9	80064	62767.1	93510	43990	27.5	-34.1	23.7242
108676	91829.1	77559	74142.2	83888.4	57922	4777.3	3105.3	23.7254
6615.75	64461.8	6726	2646.6	77328.4	2243	-15.4	25.3	23.7254
123540	100159	80835	38450.5	102169	24664	0	20.9	23.7266
10692.8	65737.3	10660	10032	67737.2	9706	513.7	223.3	23.729
79703.2	92171.2	56671	59416.5	89864.5	43331	7148.9	3941.3	23.7302
71586	102867	45607	79270.4	94788.3	54807	7619.7	4037	23.7313
131870	96528.5	89530	60518.7	85923.7	46159	-45.1	47.3	23.7313
111857	91440.3	80169	82522	82087.4	65883	35.2	40.7	23.7313
77966.2	85439	59804	49684.8	82752.4	39348	4288.9	2641.1	23.7325
13907.2	68538.5	13298	5684.8	67861.4	5490	35.2	-27.5	23.7337
22850.2	72329.7	20704	5072.1	77483.7	4290	-24.2	19.8	23.7349
13961.2	64366.1	14215	3444.1	63101.1	3577	-23.1	-24.2	23.7373
74198.2	90368.8	53809	55227.7	90048.3	40194	4552.9	2708.2	23.7396
88242	82365.2	70212	66512.6	80047.2	54455	3181.2	2172.5	23.7408
104271	98539.3	69348	84124.7	87901.7	62720	8818.7	4690.4	23.7408
157529	95449.7	108160	72963	83669.4	57150	15.4	-4.4	23.7408
149526	91316.3	107312	59466	83182.1	46851	-6.6	-24.2	23.742
87009.8	90234.4	63194	57064.7	90035.2	41537	7720.9	4099.7	23.742
159069	94764.4	110007	73926.6	84645.5	57237	145.2	-1.1	23.7444
125080	86210.9	95084	58051.4	77157	49308	3.3	41.8	23.7479
129353	96281.5	88047	77141.9	85155.1	59369	8.8	-17.6	23.7503
127560	95136.9	87871	60650.7	87825.5	45258	1.1	5.5	23.7503
124067	90411.3	89932	147190	88396.2	109125	17112.7	8624	23.7515
98739	91923.6	70395	58867.6	85984.4	44868	5427.4	3317.6	23.7527
81123	90957.7	58450	98212.4	102208	62974	11726	5820.1	23.755
67090.5	84015	52334	63609.7	77582.2	53733	1570.8	915.2	23.7586
95482.5	85863.2	72878	79119.7	84765.5	61171	8977.1	4668.4	23.7586
120765	97086.1	81520	57007.5	95137.4	39270	29.7	-9.9	23.7598
5006.25	64839.8	5060	1918.4	66170.7	1900	229.9	74.8	23.7645
81708	86825.9	61673	44611.6	83483.2	35021	5820.1	3190	23.7657
100670	94819.3	69580	149159	88277.1	110734	6363.5	3360.5	23.7657
11323.5	65579.4	11316	2816	65793	2805	30.8	-19.8	23.7657
163333	105463	101497	97826.3	104085	61595	6.6	6.6	23.7657
104224	91136	74948	102100	87920.8	76105	11482.9	5696.9	23.7669
83394	86650.5	63073	90136.2	89922.2	65692	11893.2	5943.3	23.7681
105919	105343	65894	70522.1	122007	37881	5714.5	3501.3	23.7693
34225.5	81297.7	27590	54751.4	79902.6	44907	2601.5	1133	23.7704
112095	86116.6	85306	34713.8	80173.5	28376	18.7	-1.1	23.7704
81000	85273	62252	49747.5	79454.4	41033	1283.7	980.1	23.7716
96205.5	91917.9	68593	126808	88676.4	93717	1051.6	1116.5	23.774
98520.8	89122.5	72447	34046.1	83589.2	26693	20.9	-37.4	23.7752
99128.2	99605.5	65222	64130	102000	41204	2256.1	1823.8	23.7764
140198	97616.8	94123	43354.3	95165.7	29856	34.1	19.8	23.7764
90623.2	91338.2	65023	107687	84949.6	83077	2887.5	1713.8	23.7859
145270	100728	94516	47330.8	85656.3	36213	56.1	60.5	23.787
89670	95988.6	61222	92074.4	96099.6	62791	10345.5	5112.8	23.7882
77403.8	98750.8	51369	112542	101049	72990	14083.3	6743	23.7894
72615.8	77807.6	61163	75441.3	78420.9	63046	6356.9	2833.6	23.793
97368	100387	63565	79953.5	91804.5	57076	334.4	738.1	23.7941
16630.5	66255.1	16450	3969.9	66302.6	3924	16.5	17.6	23.7953
99993	89193.6	73471	33371.8	79129.3	27639	11	-14.3	23.7977
81887.2	81789.9	65614	42273	80320.2	34492	6108.3	3476	23.7977
123108	89167	90482	115389	85020.3	88945	16474.7	8767	23.7989
108838	102154	69824	129955	98398	86554	17205.1	8424.9	23.8001
28539	71226.3	26259	5030.3	83333.1	3956	23.1	49.5	23.8001
149522	127903	76613	134076	112938	77802	5910.3	2627.9	23.8036
18818.2	67997.6	18137	13316.6	68669.2	12709	869	410.3	23.806
8714.25	67354.3	8479	6631.9	66224	6563	2345.2	948.2	23.8072
136259	90910.7	98227	69648.7	76957.4	59312	-18.7	74.8	23.8095
93891.8	86491.8	71143	67475.1	82304.4	53728	9873.6	5162.3	23.8107
73201.5	89591.1	53547	89263.9	86224.7	67846	7498.7	3968.8	23.8107
130514	100826	84833	37202	95040.4	25653	-30.8	42.9	23.8119
82251	95235.1	56601	63802.2	94408.2	44290	5828.9	3428.7	23.8119
8760.75	65310.5	8791	13956.8	64336.6	14217	183.7	111.1	23.8131
66378.8	95348.9	45624	99763.4	101082	64681	10721.7	5296.5	23.8178
106724	89079.2	78517	45763.3	82170.6	36499	94.6	25.3	23.819
67662	77407.6	57285	83851.9	78152.9	70315	6604.4	2799.5	23.819
50502	72611.4	45581	17196.3	69480.7	16220	73.7	27.5	23.819
49695	78832.6	41313	69012.9	76258.7	59309	4287.8	1886.5	23.8202
15084	67936.6	14551	4744.3	70472	4412	3.3	47.3	23.8261
109306	94710.3	75636	81796	85633.7	62599	11815.1	5963.1	23.8285
13805.2	65933.6	13722	3369.3	68109.3	3242	-12.1	27.5	23.8297
74800.5	86577.9	56621	84964	83274	66866	448.8	497.2	23.8321
112163	95408.3	77045	40086.2	96350.4	27266	48.4	-19.8	23.8368
130646	96143.2	89055	37490.2	84565.2	29054	15.4	-4.4	23.8368
120295	90306.2	87299	62617.5	79919.4	51348	-23.1	9.9	23.838
98925.8	90238.7	71845	65633.7	92749.9	46376	9863.7	5063.3	23.8392
119417	86354.4	90628	44112.2	74079.1	39025	25.3	-1.1	23.8451
78740.2	85205.8	60563	69984.2	89588.5	51195	9369.8	4814.7	23.8522
7844.25	66179.3	7768	1973.4	64664.4	2000	9.9	-2.2	23.8534
96556.5	92691.1	68269	66968	84109.1	52180	4254.8	2841.3	23.8558
147026	100499	95876	59447.3	92406.2	42161	28.6	36.3	23.8569
131890	100493	86011	56085.7	87357	42076	18.7	-5.5	23.8605
147162	93910.4	102698	82973	84904.6	64045	-20.9	47.3	23.8617
86835	105951	53712	66611.6	111689	39086	9268.6	4783.9	23.864
121188	87546	90720	43107.9	79841.7	35384	-53.9	17.6	23.87
133334	111939	78062	42045.3	99720.6	27632	-14.3	-4.4	23.8783
96240	94090.7	67033	63559.1	89440.2	46572	5350.4	3149.3	23.8783
116223	85600.2	88981	48908.2	83069.8	38585	4.4	15.4	23.8806
243033	130927	121651	262143	112358	152902	4657.4	5931.2	23.8842
163859	115568	92921	135693	108077	82282	3614.6	1707.2	23.8854
9535.5	67705.1	9230	4433	73197.6	3969	5.5	18.7	23.8866
97187.2	93544.6	68088	96091.6	89408.1	70435	8014.6	4427.5	23.8889
35018.2	74386	30852	66619.3	74326.9	58740	2596	1136.3	23.8889
76052.2	83327.7	59814	67229.8	86546	50909	11590.7	5669.4	23.8889
119288	97764.3	79964	42764.7	85245.8	32877	52.8	-31.9	23.8937
114683	112766	66650	108837	111206	64140	2755.5	2380.4	23.8949
89531.2	98632	59489	91730.1	99313.2	60532	10810.8	5460.4	23.8972
110720	100762	72013	67028.5	101368	43335	7158.8	3958.9	23.8972
85016.2	95555.1	58308	115824	91673.7	82801	4328.5	2230.8	23.902
34258.5	71682.4	31321	24524.5	77378.9	20771	1422.3	779.9	23.9067
82391.2	107650	50159	99861.3	115807	56512	8613	4501.2	23.9091
14437.5	66004.6	14335	14727.9	70355.5	13719	718.3	314.6	23.915
187132	111457	110033	78516.9	107430	47898	17.6	-6.6	23.9174
7547.25	65004.2	7609	2161.5	63866.6	2218	5.5	-14.3	23.9185
7282.5	63916.7	7467	6020.3	67455.4	5849	138.6	45.1	23.9209
76464	99482.7	50372	83869.5	98804.1	55630	4848.8	2955.7	23.9268
132986	96355.9	90450	52660.3	84018.5	41076	29.7	-8.8	23.9304
113840	87991.6	84788	36916	80593.2	30019	-4.4	28.6	23.9316
138860	97967.5	92891	64750.4	86668.9	48962	8.8	-8.8	23.9339
82063.5	83073.8	64739	73845.2	80226.8	60323	5166.7	2398	23.9339
20037.8	68599.2	19143	8088.3	81362.2	6515	-23.1	14.3	23.9375
19752.8	68222.2	18975	21107.9	68699.2	20136	678.7	337.7	23.9387
183426	120642	99642	89898.6	103233	57071	3.3	14.3	23.9399
112439	93024.2	79214	51051	84429.3	39627	-35.2	-35.2	23.9422
114127	100736	74248	84474.5	93761	59045	8160.9	4623.3	23.9422
82480.5	94263.4	57344	56140.7	95527.4	38515	6884.9	3570.6	23.9434
28635	69235.3	27105	6006	72168.9	5454	-31.9	22	23.9434
4748.25	62087.3	5012	7907.9	62222.6	8329	145.2	63.8	23.9434
133118	91118.8	95743	79415.6	77802.2	66895	26.4	-39.6	23.947
49324.5	101438	31867	111842	113734	64446	11845.9	5639.7	23.9505
111506	95653.3	76397	78563.1	86159.4	59758	7449.2	4217.4	23.9529
103694	87088.1	78032	38220.6	78899.6	31747	-16.5	11	23.9529
25027.5	76270.7	21505	5471.4	74223.5	4831	-48.4	29.7	23.9541
46560	80937.8	37700	41454.6	80846.6	33604	4426.4	2181.3	23.9565
67685.2	97512	45490	89278.2	95731.8	61118	13811.6	6642.9	23.9565
19218	65717.2	19165	13278.1	65080.7	13371	471.9	218.9	23.9565
5028.75	64430.9	5115	2131.8	66025.4	2116	-18.7	28.6	23.9576
140791	98929.6	93267	51701.1	95321.1	35546	-38.5	-45.1	23.9636
128822	111846	75483	45932.7	92367.1	32590	-5.5	-46.2	23.9648
169042	109346	101315	80256	88598.6	59365	25.3	22	23.9659
115013	86886.7	86751	51801.2	76614	44311	92.4	14.3	23.9659
127914	99666.8	84110	50638.5	96178.7	34505	61.6	-27.5	23.9671
95280.8	88505.4	70553	70859.8	85729.3	54169	12480.6	6233.7	23.9671
76431	74467.5	67264	44434.5	77114.1	37763	4767.4	2552	23.9683
137261	102216	88005	86465.5	98305.1	57643	-19.8	5.5	23.9683
104249	84134.8	81204	76962.6	82142.9	61403	6848.6	3837.9	23.9695
127371	97324	85769	44248.6	91467.2	31704	81.4	25.3	23.973
143384	92619.3	101456	54783.3	92760.1	38705	42.9	-37.4	23.9754
24172.5	69698.1	22729	12956.9	67655.4	12551	636.9	458.7	23.9766
152603	95220.5	105030	90960.1	106632	55904	46.2	-9.9	23.9778
49023	92162.1	34860	64587.6	91395.8	46313	3339.6	1532.3	23.9778
60718.5	75690	52573	8385.3	73882.6	7438	30.8	9.9	23.979
117074	88205.8	86985	43572.1	89969.5	31739	-22	47.3	23.979
132038	97899.2	88389	62607.6	83244.8	49289	-6.6	-26.4	23.9802
38169.8	81450	30712	31682.2	82933.6	25036	1742.4	902	23.9825
102692	89527.9	75172	76256.4	90699.5	55100	9764.7	4999.5	23.9849
214598	131009	107351	158973	123176	84582	159.5	126.5	23.9861
92181.8	91409	66090	73898	85894.3	56383	9532.6	4898.3	23.9896
57129	102775	36429	86825.2	101654	55976	10480.8	4466	23.9944
54077.2	82784.6	42810	71971.9	80599.3	58521	4448.4	2042.7	23.9967
54287.2	83137.1	42794	68455.2	84525.6	53076	6362.4	2682.9	23.9979
14575.5	69254	13793	3699.3	71033.5	3413	16.5	-1.1	23.9991
101806	90957.9	73352	87062.8	85258.4	66923	10569.9	5481.3	24.0027
9668.25	67348.9	9408	3372.6	69790.6	3167	-2.2	-3.3	24.0039
75033	84480.6	58207	86090.4	84083.8	67100	4150.3	1904.1	24.005
28197	68854.6	26838	4340.6	71205.4	3995	28.6	-17.6	24.0074
8190.75	64603.3	8309	6976.2	66919.2	6832	283.8	171.6	24.0074
7170	67329.6	6979	4425.3	69732.3	4159	481.8	234.3	24.0086
85074	94220.6	59174	80714.7	85813.6	61642	8365.5	4397.8	24.0098
135497	104529	84952	49407.6	92545.3	34988	1.1	42.9	24.0098
89269.5	91353.4	64041	93053.4	104163	58546	4902.7	2977.7	24.0121
5130.75	64900.4	5181	2728	66240.2	2699	-6.6	22	24.0145
6349.5	68127.2	6108	2358.4	67054.3	2305	11	14.3	24.0169
138772	114379	79513	75065.1	95681.6	51415	37.4	80.3	24.0169
112616	91468.6	80688	56815	81546.8	45660	19.8	-15.4	24.0204
126970	94331.1	88212	60702.4	88518.4	44942	12.1	12.1	24.0323
20300.2	71542.1	18596	22746.9	74581.8	19988	2227.5	962.5	24.0347
103912	84396.6	80690	47639.9	77322.5	40378	39.6	7.7	24.0394
154969	110999	91497	123509	141511	57199	5241.5	2325.4	24.0418
73035	84607.6	56572	68445.3	86993.2	51563	8833	4651.9	24.0429
7672.5	66309.5	7583	3597	69394.5	3397	-18.7	-40.7	24.0429
5448.75	67746	5271	20524.9	69193.4	19440	29.7	52.8	24.0441
112573	89688.1	82258	85809.9	77231.9	72815	2.2	1.1	24.0465
75921.8	83952.4	59267	82421.9	82721	65299	10644.7	4548.5	24.0465
152510	104255	95869	58242.8	84532.9	45154	13.2	1.1	24.0465
51409.5	79334.4	42468	10690.9	82505.8	8492	-15.4	-1.1	24.0477
141925	93345	99643	55872.3	84435.9	43366	37.4	25.3	24.0477
61305.8	77551.9	51807	70852.1	72990.5	63616	1977.8	1056	24.0524
152487	97687.1	102300	68697.2	91644.8	49126	141.9	91.3	24.0524
92791.5	84014	72383	34513.6	88493.1	25560	-47.3	9.9	24.0536
140494	99808.1	92251	80891.8	95800.7	55337	-46.2	-3.3	24.0548
15184.5	67549	14732	4097.5	87498.8	3069	-17.6	4.4	24.0572
128133	103756	80933	43267.4	89399.5	31718	-33	35.2	24.0584
84415.5	88475	62529	61664.9	83802.1	48224	6883.8	3638.8	24.0595
9263.25	69033	8794	3581.6	67996.5	3452	6.6	-23.1	24.0607
98648.2	89130.8	72534	86116.8	101812	55433	948.2	1527.9	24.0643
96142.5	91605.3	68782	134319	87794.5	100265	6033.5	2681.8	24.0655
92947.5	98517	61831	88354.2	99847.9	57992	11992.2	6003.8	24.0655
135797	99940.6	89049	47032.7	93023.6	33135	29.7	-6.6	24.0655
151204	97473.4	101662	59743.2	93364.4	41936	39.6	22	24.0666
124006	95775	84854	58763.1	86210.3	44671	27.5	1.1	24.0666
90191.2	93445.1	63254	64807.6	97268.5	43665	5190.9	3100.9	24.0678
88938	96134.6	60630	73997	91729.6	52867	10509.4	5280	24.0678
105245	88930.4	77559	65792.1	79745.4	54069	1.1	0	24.0702
85130.2	82841	67347	97636	75109.7	85191	576.4	885.5	24.0702
112701	88053	83881	159968	85848.4	122118	6508.7	2877.6	24.0714
231112	143454	105582	262143	164062	104715	23565.3	12133	24.0738
80405.2	103897	50718	63236.8	127965	32386	6317.3	3328.6	24.0785
262143	122638	140086	260613	116865	146148	6515.3	3078.9	24.0797
94629	96190.7	64472	88221.1	90092.1	64175	8692.2	4712.4	24.0797
107530	85670.9	82258	67932.7	82157.6	54189	1933.8	1683	24.0809
108820	90835.3	78512	49265.7	87190.9	37030	9.9	-56.1	24.0832
7773	65092.2	7826	5139.2	64299.9	5238	67.1	92.4	24.0844
154768	95299.4	106432	64892.3	91062.1	46702	28.6	35.2	24.0856
73859.2	92542.6	52305	78446.5	94588.4	54352	9185	4803.7	24.088
82909.5	94727.3	57360	66436.7	94324	46160	6316.2	3461.7	24.088
97541.2	82478.1	77505	29698.9	85980.8	22637	8.8	52.8	24.088
59400.8	85737	45405	57147.2	82671.8	45302	7597.7	3935.8	24.0892
167911	119528	92064	103489	91930.5	73776	-22	-22	24.0903
18131.2	66035.9	17994	20577.7	67083.5	20103	135.3	101.2	24.0927
162093	112586	94354	73564.7	108587	44399	121	42.9	24.0951
158406	133218	77927	262143	141330	121558	11112.2	5445	24.0975
119522	88903.8	88106	38681.5	81593.6	31069	17.6	-23.1	24.0975
6135.75	63474.7	6335	5583.6	65496.1	5587	66	86.9	24.101
76489.5	81167.4	61759	84792.4	90663.6	61292	9625	4898.3	24.1057
132587	105799	82130	58382.5	95961	39872	796.4	366.3	24.1069
6550.5	64497.2	6656	1315.6	64008.3	1347	-17.6	52.8	24.1093
6013.5	63636.5	6193	1496	66469.1	1475	3.3	5.5	24.1105
106378	89411.2	77972	102248	84445.8	79352	11255.2	5783.8	24.1176
119993	87538.9	89833	63055.3	81119.6	50942	0	-4.4	24.1188
26045.2	81865.8	20850	11301.4	79716.8	9291	-7.7	-13.2	24.1247
8939.25	65714.3	8915	8728.5	64570.6	8859	41.8	50.6	24.1259
131510	101350	85038	36492.5	100309	23842	63.8	-36.3	24.1283
215784	118184	119658	127212	102933	80994	-24.2	-49.5	24.133
99347.2	89208.9	72984	39986.1	83028	31562	-1.1	-56.1	24.1342
90066.8	83318.5	70844	55410.3	84718.4	42864	6792.5	3801.6	24.1377
26307.8	66529.2	25915	20661.3	65413.5	20700	117.7	45.1	24.1377
145648	101753	93808	81538.6	89047.1	60010	33	-14.3	24.1401
9103.5	67042	8899	2663.1	65049.9	2683	26.4	22	24.1413
63366.8	77219.8	53779	42638.2	75044	37236	2230.8	1358.5	24.1425
191361	137445	91244	232848	152884	99814	17144.6	9094.8	24.1437
117059	114171	67194	117882	106166	72768	11372.9	5716.7	24.1437
83007	86644.1	62785	63231.3	85719.3	48343	7277.6	4040.3	24.1448
5481.75	66051.1	5439	6994.9	68635.7	6679	172.7	56.1	24.1472
95390.2	92684.8	67449	78707.2	86388.2	59709	2852.3	2178	24.1484
5789.25	65156.2	5823	1938.2	65814.4	1930	160.6	49.5	24.152
113071	92099.1	80459	98439	85088.1	75819	34.1	4.4	24.152
60627.8	85688.7	46369	77224.4	90075.4	56186	19.8	-11	24.1531
81213	85361.5	62351	83197.4	77809.5	70074	3510.1	2147.2	24.1543
71594.2	91855.9	51080	79260.5	91788.7	56591	386.1	689.7	24.1543
92233.5	83932	72018	42482	81688.3	34082	-33	38.5	24.1555
80436.8	95098.6	55432	65324.6	87268.1	49057	12091.2	5878.4	24.1614
103211	86910.3	77828	47788.4	82052.5	38169	-6.6	13.2	24.165
95629.5	88132.3	71111	74713.1	84649.8	57843	908.6	1091.2	24.1685
136041	92579.4	96302	51329.3	110094	30555	-28.6	0	24.1697
89979.8	88555.5	66590	58898.4	83639.6	46150	1036.2	1152.8	24.1709
77749.5	91813.8	55497	76326.8	91140.5	54884	1873.3	1529	24.1709
14285.2	66340.6	14112	3251.6	63158.5	3374	6.6	4.4	24.1745
72998.2	84430.7	56662	78411.3	80276.9	64013	2013	1368.4	24.1756
90005.2	88076.7	66971	66460.9	84314.1	51659	9106.9	4769.6	24.1792
6789	63715.3	6983	4423.1	64003.6	4529	93.5	96.8	24.1792
145157	109228	87093	94900.3	91698.9	67824	1.1	-9.9	24.1804
110152	86902.5	83069	60467	86581.9	45769	-35.2	18.7	24.1828
107181	100500	69893	96619.6	96418	65673	10996.7	5601.2	24.1863
96002.2	94264.7	66744	36971	85691.7	28275	-3.3	78.1	24.191
104162	88967.4	76729	43912	91373.8	31495	26.4	-8.8	24.1934
124421	93452.1	87254	55933.9	84237.6	43516	22	51.7	24.197
137410	102090	88209	58568.4	101476	37825	0	-4.4	24.1982
130982	86074.7	99728	53713	87220.6	40359	27.5	3.3	24.1982
99426	84316.5	77280	64017.8	80758.2	51951	9542.5	5001.7	24.1993
103911	84106.2	80968	82283.3	81615.8	66072	7994.8	4351.6	24.2005
106929	91365	76700	43855.9	84164.7	34149	42.9	-6.6	24.2017
109349	99093.1	72319	40444.8	92742.9	28580	20.9	25.3	24.2064
73188	111349	43076	168738	108738	101698	4211.9	1933.8	24.21
58320	76462.6	49986	54499.5	75613.5	47236	1843.6	1053.8	24.21
147011	100827	95555	43863.6	93118	30871	57.2	41.8	24.2124
103136	89404.2	75602	78865.6	87603.8	58999	10093.6	5134.8	24.2124
123976	94583.1	85902	48745.4	82789	38587	29.7	55	24.2147
37002.8	83285.1	29117	87657.9	76085.4	75504	0	6.6	24.2183
130280	90526	94316	61921.2	80873.5	50178	122.1	4.4	24.2195
78618.8	85697	60123	56422.3	81820	45193	6499.9	3435.3	24.2207
262143	147369	116577	120329	181589	43427	56.1	47.3	24.2207
67890.8	84284.4	52789	66344.3	79129.7	54947	2371.6	1728.1	24.2207
150436	108775	90637	116313	120834	63084	2995.3	1483.9	24.2219
105996	101894	68174	98391.7	99128.3	65049	3250.5	2316.6	24.223
139612	98239.1	93136	70525.4	89858.3	51436	-7.7	-11	24.2266
169070	103978	106562	59783.9	87562.8	44745	-6.6	53.9	24.2266
166504	113640	96023	106479	91817.2	76001	60.5	66	24.2301
118640	92215.6	84315	64429.2	86387.2	48878	2.2	3.3	24.2301
8803.5	71786.3	8037	4507.8	84382.5	3501	430.1	140.8	24.2349
122586	91500.1	87801	38432.9	88494.8	28462	-13.2	28.6	24.2455
118936	85581.8	91078	42645.9	76037.7	36756	-39.6	23.1	24.2455
82508.2	83564	64708	150417	82652.1	119268	608.3	872.3	24.2467
67170	87131.4	50522	56756.7	82436.3	45121	4874.1	2766.5	24.2467
8658.75	64830.3	8753	10402.7	65276.8	10444	172.7	88	24.2479
87111.8	90120.5	63348	64788.9	88012.9	48243	8537.1	4494.6	24.2515
81660.8	113610	47106	114468	102770	72996	10337.8	5241.5	24.255
5491.5	65197.6	5520	2113.1	69870.9	1982	-28.6	-3.3	24.261
110757	87552.9	82905	44944.9	79040.1	37266	6.6	38.5	24.2621
154413	92664.5	109207	68295.7	85333.5	52451	14.3	80.3	24.2645
102952	96987	69567	72029.1	94483.7	49961	8261	4457.2	24.2657
56220	79670.3	46246	90516.8	80444.1	73742	3120.7	1485	24.2681
93607.5	84677.9	72447	70468.2	80097.9	57657	8753.8	4599.1	24.2692
177446	103160	112729	82439.5	94876.7	56945	25.3	70.4	24.2728
55374	90367.8	40158	37023.8	97113.9	24985	7876	4063.4	24.2752
171487	118005	95238	81556.2	94775.6	56395	546.7	308	24.2752
74848.5	86413.7	56765	58637.7	83927.7	45788	8137.8	4357.1	24.2775
61342.5	82623.8	48656	55916.3	90163.9	40643	2475	1413.5	24.2775
20438.2	65313.1	20508	8131.2	65747.9	8105	236.5	309.1	24.2775
161247	103950	101659	50129.2	99022.4	33177	-2.2	-3.3	24.2799
70942.5	98229.2	47331	84932.1	91836.4	60609	587.4	566.5	24.2811
100278	84426.2	77841	46993.1	86158.6	35745	-13.2	26.4	24.2835
75192	85599.3	57568	60229.4	81367	48511	4269.1	2699.4	24.2846
110354	83166.1	86960	44497.2	78902.8	36959	-48.4	13.2	24.2846
150070	107080	91847	47325.3	90937.4	34106	-34.1	0	24.2846
137048	90270.4	99496	64779	82703.9	51332	-16.5	-17.6	24.2894
108993	98519.6	72503	46913.9	105095	29255	-24.2	-23.1	24.2965
126580	90807	91354	46679.6	85646.1	35719	11	-19.8	24.2965
184607	118810	101830	124248	104062	78249	-35.2	24.2	24.2989
70020	88357.2	51935	61736.4	84876.1	47669	4865.3	2825.9	24.3
129681	98541.1	86246	78927.2	84506.7	61209	-26.4	42.9	24.3012
88258.5	108559	53281	93971.9	120983	50904	9347.8	4858.7	24.3036
97123.5	87616.6	72647	53016.7	103190	33671	-29.7	-9.9	24.3083
149354	91629	106823	63225.8	85469.6	48480	27.5	11	24.3083
156347	104643	97917	59287.8	95852.7	40536	2.2	39.6	24.3107
100676	91884.7	71806	82054.5	91207.9	58959	40.7	16.5	24.3119
76648.5	77891.7	64490	43520.4	81812.7	34862	3634.4	2290.2	24.3131
108983	84413.7	84611	24945.8	80198.6	20385	5.5	42.9	24.3155
100786	85143.1	77577	40541.6	79811.8	33290	68.2	-3.3	24.3166
131088	94749	90671	73043.3	84894.9	56387	-9.9	16.5	24.3166
94944	93477.7	66564	74390.8	123685	39417	149.6	42.9	24.3166
98481.8	93482.1	69041	64390.7	94718.7	44552	3709.2	2214.3	24.3178
99641.2	88824.2	73517	60612.2	87356.6	45472	8642.7	4594.7	24.3202
209319	120381	113954	94068.7	116598	52873	50.6	23.1	24.3202
14090.2	64706	14271	5364.7	65703.8	5351	224.4	259.6	24.3214
6587.25	63448.3	6804	5889.4	65775	5868	201.3	79.2	24.3214
126039	86772.1	95193	41379.8	78805.8	34412	-19.8	12.1	24.3214
130803	101330	84598	86167.4	94290.6	59890	12976.7	6644	24.3214
132286	97086.5	89297	46748.9	83432.8	36721	18.7	19.8	24.3249
102632	91284.4	73683	69419.9	88132.8	51621	7612	4162.4	24.3273
84186	87785.2	62849	64653.6	81869.1	51755	3439.7	2370.5	24.3285
193697	125284	101323	167247	135890	80659	8785.7	3850	24.332
101915	88967.1	75074	48920.3	77803.3	41207	-7.7	35.2	24.332
169800	109898	101258	104220	102485	66645	116.6	49.5	24.3356
68013.8	99630.1	44739	59840	94985.7	41287	3632.2	2404.6	24.3391
5523	64565.7	5606	1554.3	64185.6	1587	-24.2	-44	24.3403
111523	125885	58059	136008	142472	62563	18076.3	8630.6	24.3403
151176	96725.2	102429	83694.6	85608.3	64071	-25.3	-16.5	24.3403
167570	128307	85590	63803.3	107125	39033	30.8	44	24.3451
107560	95330.7	73943	97543.6	91820.2	69621	9727.3	5006.1	24.3451
137788	113170	79792	56322.2	103774	35569	81.4	75.9	24.3451
93888	89765.2	68546	153078	87944.9	114073	9460	4188.8	24.3486
126844	112671	73780	59249.3	92561.7	41950	-24.2	38.5	24.3498
126067	89212.8	92609	54321.3	76169.3	46738	-14.3	34.1	24.3498
146045	98979.5	96699	88419.1	87484.7	66236	59.4	17.6	24.351
126491	126976	65286	193531	130111	97480	4350.5	2172.5	24.3522
262143	150128	114434	262143	177974	96530	21463.2	10912	24.3522
7347.75	66437.9	7248	9374.2	65044.7	9445	112.2	38.5	24.3522
90473.2	86809.4	68302	86572.2	82457.9	68806	8659.2	4611.2	24.3534
82875	88020.4	61705	54770.1	89962.5	39899	2512.4	1861.2	24.3534
12805.5	65487.4	12815	3749.9	63485.8	3871	-17.6	6.6	24.3557
111775	85568.6	85607	93465.9	84581.4	72420	7844.1	4367	24.3593
114170	92502.6	80887	39443.8	87313	29606	28.6	18.7	24.3605
92054.2	83098.5	72599	153613	78393.8	128418	3411.1	1787.5	24.3664
5085.75	64618	5158	1824.9	66516.5	1798	4.4	-18.7	24.3676
204707	113881	117805	156788	102741	100012	36.3	88	24.3735
69018.8	103518	43695	62508.6	128953	31768	3676.2	1885.4	24.3747
28510.5	74574.5	25055	5848.7	78836	4862	-24.2	28.6	24.3759
19520.2	79478.1	16096	6591.2	84499.4	5112	2.2	-11	24.3794
189529	108215	114780	116442	96149.8	79367	73.7	-1.1	24.3818
24860.2	71068.3	22925	6582.4	68419.4	6305	-9.9	6.6	24.3842
83648.2	78678	69676	33625.9	80831.4	27263	-5.5	25.3	24.3854
91291.5	93079.6	64277	72364.6	83613.7	56719	6650.6	3877.5	24.3889
72522	107117	44370	114204	104719	71472	10447.8	5231.6	24.3913
102842	91710.7	73490	85022.3	87056	64005	47.3	338.8	24.3948
69720.8	86948.3	52551	105312	88585.7	77910	6860.7	3653.1	24.396
127606	84334.4	99162	41297.3	79447.5	34066	26.4	-9.9	24.396
262143	194320	88410	107536	187538	37579	107.8	-13.2	24.396
77787	84236.9	60518	53266.4	80594.4	43314	3472.7	1765.5	24.3996
12886.5	78582.8	10747	4726.7	78244.3	3959	-51.7	0	24.4008
103591	87177.2	77875	78772.1	89632.9	57595	14653.1	7350.2	24.4008
93774.8	92190.8	66662	103884	90850.3	74938	10048.5	5149.1	24.4019
5187	63456.3	5357	5150.2	63396.6	5324	137.5	62.7	24.4067
68380.5	84274.6	53176	101432	82716.8	80364	1070.3	705.1	24.4138
90392.2	95047.8	62326	75226.8	89876.1	54854	281.6	431.2	24.4162
146738	110390	87115	49119.4	106755	30154	91.3	34.1	24.4173
133179	92338.5	94522	54628.2	82237.2	43534	-14.3	5.5	24.4185
89376	82707.5	70820	57424.4	81979.8	45906	5170	3240.6	24.4185
53966.2	96410.8	36684	93918	93344	65939	631.4	455.4	24.4209
139802	100828	90868	47000.8	88037.2	34988	17.6	6.6	24.4221
262143	150565	114102	200637	161078	81631	6851.9	2973.3	24.4221
128980	106577	79312	57775.3	100070	37837	26.4	33	24.4233
6848.25	63932.6	7020	4071.1	62163	4292	73.7	136.4	24.4256
78546.8	91328.5	56364	90642.2	101321	58629	7810	4103	24.4292
76684.5	77136.5	65152	68560.8	76575.2	58677	4662.9	2424.4	24.4292
169753	133130	83564	217982	132759	107606	17771.6	9522.7	24.4316
16425	66987.9	16069	17294.2	66764.4	16976	676.5	355.3	24.4316
105202	94143.5	73234	82391.1	91095.3	59274	9519.4	4997.3	24.4316
253098	139889	118573	249298	195190	83703	7104.9	3245	24.4316
6046.5	62869	6303	1570.8	60805.6	1693	37.4	-9.9	24.4327
8176.5	67284.7	7964	1897.5	65900.7	1887	-7.7	41.8	24.4339
22466.2	70295.9	20945	4965.4	85770.3	3794	2.2	-23.1	24.4351
87353.2	84546.1	67712	35064.7	83923.8	27382	-9.9	37.4	24.4363
102160	85687.5	78135	53627.2	77958.2	45082	91.3	39.6	24.4375
83610	93638.9	58517	97168.5	88957.7	71585	51.7	106.7	24.4375
103980	89629.4	76029	55782.1	80522.8	45400	33	44	24.4399
90480.8	95301.4	62221	59499	90107.8	43274	7036.7	3863.2	24.4399
98109.8	87317.6	73636	42293.9	76414.2	36273	-11	33	24.4422
71062.5	82902.9	56176	55938.3	72538.9	50538	-12.1	2.2	24.4434
57169.5	71966.8	52061	23697.3	71063.7	21854	2209.9	1350.8	24.4434
186528	126000	97018	64937.4	112562	37808	82.5	8.8	24.4458
86916.8	100694	56569	89416.8	97156.9	60315	12795.2	6388.8	24.447
9135.75	65721.2	9110	8259.9	65559	8257	107.8	70.4	24.447
74648.2	84377.9	57979	59956.6	77531.9	50680	5079.8	2982.1	24.4493
115810	87323.9	86915	55985.6	84089.4	43633	-23.1	14.3	24.4493
127844	96240.4	87057	40995.9	88597.1	30325	-9.9	-19.8	24.4529
96970.5	78533.1	80922	40768.2	80149.5	33335	-4.4	67.1	24.4553
103525	84563.3	80231	42881.3	78661.7	35726	12.1	-1.1	24.4564
5959.5	64058	6097	5538.5	64379.4	5638	106.7	42.9	24.46
32244	79943.4	26433	27838.8	79799	22863	720.5	452.1	24.46
71086.5	84206.5	55325	83242.5	81262.3	67133	11620.4	5721.1	24.4624
92978.2	89334.6	68209	55713.9	79789.9	45761	5832.2	3494.7	24.4624
127054	112716	73873	46550.9	101943	29926	57.2	-24.2	24.4624
130531	92172.8	92809	52715.3	89177.9	38740	-19.8	-3.3	24.4636
114267	88700.2	84426	45914	88047.4	34175	38.5	31.9	24.4647
9593.25	64515.5	9745	5153.5	64282.4	5254	177.1	125.4	24.4659
115942	105377	72107	79348.5	97485.8	53343	97.9	25.3	24.473
190792	107769	116024	127124	101110	82397	85.8	100.1	24.4742
11152.5	68256.5	10708	4466	66188.1	4422	5.5	-28.6	24.4754
90408.8	84307.2	70279	51801.2	84547.7	40153	2425.5	2063.6	24.4801
68245.5	81672.3	54762	70176.7	83008.8	55405	1500.4	1347.5	24.4801
120681	101055	78264	126845	90743.7	91609	14427.6	7093.9	24.4813
130504	96978.1	88192	48159.1	79846.1	39528	1.1	47.3	24.4837
88436.2	88443	65531	63362.2	83987.4	49442	26.4	13.2	24.4908
188150	105642	116721	82966.4	97339.5	55859	37.4	40.7	24.4932
119302	93320.9	83782	35830.3	80491.4	29173	22	14.3	24.4932
168694	129238	85544	182607	145171	82436	15090.9	7448.1	24.4944
87633.8	93977.7	61112	50040.1	101439	32329	7485.5	4001.8	24.4979
85791	84651.7	66418	26896.1	79160.3	22267	30.8	-26.4	24.5015
28680	86888.5	21632	23284.8	94395.2	16166	3484.8	2037.2	24.505
81528	79729.9	67014	82887.2	77161.5	70399	8990.3	3888.5	24.5121
129893	94703.2	89888	61969.6	81744.7	49682	61.6	46.2	24.5145
135086	89165.9	99287	47813.7	90175.8	34749	26.4	23.1	24.518
77215.5	82730.8	61167	44587.4	78464.1	37241	5932.3	3352.8	24.5192
63324.8	90011.1	46106	57354	103047	36476	803	597.3	24.5192
132029	92017.4	94033	45301.3	84609.6	35089	-26.4	-9.9	24.5216
130876	99729.9	86003	78600.5	89380.2	57632	-12.1	70.4	24.5228
66841.5	93709.1	46746	46889.7	87723.8	35030	2239.6	1070.3	24.5228
124730	88253.7	92623	52229.1	88471.8	38689	11	-28.6	24.524
121880	100752	79279	216531	93565.1	151665	2689.5	1826	24.5263
9516.75	65894.3	9465	3352.8	65124.2	3374	22	6.6	24.5275
117167	90874	84498	87929.6	86777.6	66406	12650	6332.7	24.5287
83363.2	89619.5	60961	77168.3	87516.3	57787	7799	4189.9	24.5311
101175	97368.6	68098	84317.2	92195.2	59936	12346.4	6200.7	24.5311
84609	101688	54529	92950	101076	60267	13335.3	6545	24.5311
183451	106761	112613	76752.5	91901.6	54733	70.4	52.8	24.5323
16953.8	75929.8	14633	7834.2	77921.1	6589	-1.1	14.3	24.5323
233904	126026	121635	247330	119157	136031	5137	3018.4	24.537
114351	90065.8	83207	151184	94102.8	105289	19163.1	9031	24.5382
93288.8	88699.2	68927	50835.4	86876.7	38348	1699.5	1501.5	24.5382
8438.25	63652.1	8688	5013.8	65350.9	5028	150.7	101.2	24.5417
127215	93667.6	89008	42630.5	82494.2	33867	55	-1.1	24.5429
136478	100995	88561	76429.1	84666.3	59160	30.8	103.4	24.5429
97434	91614.4	69699	85014.6	89367.3	62344	5448.3	3424.3	24.5465
16184.2	70065.5	15138	27584.7	69343.7	26070	217.8	135.3	24.5465
101616	90732.7	73397	55260.7	78995.9	45845	18.7	46.2	24.5465
208090	131076	104042	262143	89917.9	191061	12585.1	5882.8	24.5489
78175.5	97799.2	52386	71498.9	90180	51960	882.2	1098.9	24.55
86553.8	109070	52007	103962	104646	65108	10245.4	5266.8	24.5512
114077	88315.4	84653	48164.6	79623.5	39643	12.1	-41.8	24.5512
8686.5	65366.7	8709	3528.8	67719.9	3415	18.7	-19.8	24.5524
89543.2	90468.1	64866	63856.1	86951.2	48129	7650.5	4250.4	24.5536
54006.8	74247.7	47670	66270.6	75123.4	57813	1633.5	841.5	24.5583
145443	90461.5	105368	63727.4	80306.9	52006	27.5	25.3	24.5607
91273.5	89997.7	66465	67909.6	85867.7	51830	6994.9	3979.8	24.5619
81106.5	88429.3	60109	104408	84098.9	81362	1047.2	1062.6	24.5619
107818	85491.3	82651	31682.2	80365.6	25836	55	-1.1	24.5631
121116	85870.7	92435	38520.9	78645	32100	-11	-41.8	24.5654
220056	137880	104595	170313	113922	97976	3003	1554.3	24.5666
65970	81675.5	52934	69168	78825.1	57507	3590.4	1681.9	24.5678
55645.5	80609.7	45240	71069.9	78394.2	59413	13146.1	5557.2	24.5678
50125.5	77847.9	42198	92154.7	89350.2	67593	4931.3	2115.3	24.5714
113438	89441.5	83119	98296	84906.3	75871	8789	4815.8	24.5726
124258	95923.8	84894	72298.6	106691	44410	70.4	16.5	24.5737
103292	80043.5	84571	39124.8	74301.9	34509	-23.1	-1.1	24.5761
130959	88462.4	97019	50354.7	79867.5	41319	-23.1	-9.9	24.5761
122422	98493.5	81458	32622.7	90915.2	23516	3.3	96.8	24.5785
99260.2	90451.9	71918	94870.6	92669	67093	10924.1	5524.2	24.5785
81996	90077.9	59656	65027.6	84563.2	50396	130.9	272.8	24.5808
129303	105499	80323	69019.5	93232.4	48516	11	24.2	24.582
97207.5	86262.8	73851	81118.4	85111.9	62461	14638.8	7129.1	24.5891
79956	85989	60938	79831.4	89440.6	58495	7386.5	3587.1	24.5915
107713	90546.1	77961	94696.8	93949.9	66057	14746.6	7189.6	24.5915
88124.2	83596	69086	73669.2	83304.3	57956	12865.6	6296.4	24.5939
30474.8	70180.4	28458	8125.7	75578.5	7046	11	-15.4	24.5939
65841.8	81891.1	52692	85728.5	81724.3	68747	2094.4	1202.3	24.5962
82437.8	84748.6	63749	63203.8	83212	49778	1248.5	1360.7	24.5986
133127	90572.1	96328	85452.4	87697.8	63858	4802.6	3381.4	24.601
92582.2	81992.8	74000	57701.6	79151.3	47776	9064	4694.8	24.6022
145290	102006	93345	82429.6	99623.9	54225	6.6	14.3	24.6034
81328.5	82266.2	64789	38315.2	76865	32668	-18.7	-45.1	24.6034
128591	94437.9	89237	49700.2	88238.6	36913	-40.7	40.7	24.6069
107160	89674.2	78315	42075	85371.9	32299	36.3	-1.1	24.6105
118376	97131.7	79870	41058.6	93136.8	28891	-1.1	44	24.6128
83214.8	80918.2	67396	76282.8	77377.3	64609	6631.9	3632.2	24.614
127849	92086.7	90987	44851.4	85130.4	34528	-6.6	-5.5	24.6152
115558	94421.2	80207	51904.6	89759.6	37897	-19.8	24.2	24.6152
95587.5	82511.3	75922	47801.6	75315	41595	57.2	-23.1	24.6164
191134	127365	98349	94452.6	117409	52722	36.3	40.7	24.6176
105086	84993.4	81029	64951.7	85785.5	49620	11251.9	5678.2	24.6188
85497	94427.4	59338	87819.6	87875.9	65494	12779.8	6218.3	24.6199
89426.2	92147	63601	89882.1	94635.9	62244	10208	5255.8	24.6211
115246	90355.2	83590	80664.1	86295.9	61259	22	-8.8	24.6223
91570.5	94636.2	63413	106352	88861.1	78436	10203.6	5259.1	24.6223
80632.5	90434	58433	69377	85838.5	52968	6526.3	3779.6	24.6282
113284	91242.4	81368	63492	91666.4	45393	-5.5	2.2	24.6306
87497.2	82277.1	69694	63188.4	79624.6	52008	8142.2	4415.4	24.633
90885	89477.4	66567	57611.4	83455.7	45241	-1.1	28.6	24.6365
119190	94056.9	83048	58698.2	87577.6	43925	1.1	-13.2	24.6413
262143	150169	114403	105645	149240	46392	-52.8	101.2	24.6413
94902	102409	60732	80566.2	116674	45254	9517.2	5005	24.6436
92578.5	93687.8	64760	152690	101057	99020	8200.5	3709.2	24.6436
221895	136336	106664	172008	129918	86768	3966.6	2085.6	24.646
86739.8	97918.8	58054	69485.9	94509.1	48184	7454.7	3924.8	24.6496
105163	87711.7	78575	51350.2	80960.5	41567	18.7	19.8	24.6507
123617	97490.7	83099	42287.3	90501.6	30622	13.2	3.3	24.6507
11117.2	81524	8937	20205.9	78775.4	16810	1746.8	706.2	24.6543
113016	96701	76593	55251.9	88278	41018	6.6	25.3	24.6555
77150.2	78536.8	64379	52739.5	79705.2	43364	8367.7	4625.5	24.6579
19145.2	66931.8	18746	17391	66709.8	17085	421.3	216.7	24.6614
222359	126295	115385	217090	112730	126206	2975.5	1343.1	24.6614
7998.75	66659	7864	4640.9	64905.3	4686	744.7	350.9	24.6626
185187	112409	107967	98410.4	95110.2	67810	77	80.3	24.665
65126.2	83636	51032	96827.5	81763.8	77610	4516.6	2101	24.6661
111299	85220.5	85591	79641.1	88231.9	59155	4809.2	2995.3	24.6661
72795.8	84820.7	56245	73656	97456.5	49531	18.7	-9.9	24.6685
86319.8	80797.7	70015	40587.8	78377.1	33938	2594.9	1619.2	24.6697
59915.2	88956	44141	165758	85856.1	126527	283.8	86.9	24.6733
127321	91718.5	90975	51891.4	82809.9	41067	-22	-24.2	24.6733
37738.5	98554.7	25095	49161.2	94748.5	34004	2569.6	1294.7	24.6733
262143	130941	131203	262143	158652	108286	4791.6	3139.4	24.6744
81650.2	97687.5	54777	97533.7	101315	63090	2552	1812.8	24.6756
82927.5	90372.6	60137	60153.5	88159.3	44717	7008.1	3821.4	24.6768
93561.8	89951.9	68166	54565.5	92041.7	38852	2410.1	1766.6	24.678
10244.2	66373.4	10115	1845.8	62385.9	1939	25.3	14.3	24.6816
15301.5	66862.2	14998	13300.1	67747.2	12866	803	411.4	24.6827
128010	93598.8	89630	44268.4	91490.8	31710	-4.4	70.4	24.6827
57690	103904	36387	111050	125242	58110	11920.7	5978.5	24.6839
81641.2	90785.5	58935	85752.7	92610.6	60683	10764.6	5347.1	24.6839
71995.5	79367.1	59449	53243.3	73969.3	47173	4306.5	2762.1	24.6863
147612	141431	68400	178938	147258	79635	19794.5	9257.6	24.6875
77554.5	79588.7	63861	51219.3	80032.1	41942	4931.3	2954.6	24.6875
76253.2	90911.8	54969	56067	89217.1	41185	20.9	6.6	24.6898
9702	67290.8	9449	3334.1	66293.6	3296	6.6	-35.2	24.6922
179217	140971	83316	258904	114384	148338	6661.6	4512.2	24.697
16279.5	70538.4	15125	4093.1	72070.2	3722	-23.1	-15.4	24.6981
68334	92069.2	48641	50980.6	85787.1	38946	6243.6	3423.2	24.7017
96075	85361.8	73761	37614.5	76363.9	32281	29.7	73.7	24.7017
17412	74689.9	15278	64044.2	74920.6	56022	424.6	315.7	24.7064
165790	115595	93994	55144.1	106304	33996	38.5	6.6	24.7064
128773	89144.8	94669	46910.6	83888.2	36648	28.6	15.4	24.7064
7110.75	65003.5	7169	1909.6	64211.2	1949	-3.3	29.7	24.7076
91329.8	88383	67721	82288.8	85647.5	62966	10122.2	5230.5	24.7088
120811	90020.2	87952	52504.1	84000.4	40963	-19.8	-59.4	24.71
80688	82517.5	64083	49464.8	79949.8	40547	651.2	954.8	24.71
74544.8	80890.2	60395	53979.2	76652.3	46151	6822.2	3722.4	24.7112
6936	64909	7003	2194.5	86119	1670	2.2	-30.8	24.7147
107890	86228.6	81999	32519.3	84463.6	25232	-25.3	2.2	24.7159
124270	86628.4	94013	59752	79264.6	49403	7.7	-3.3	24.7171
106097	92780.9	74942	109406	93015.8	77084	8052	4561.7	24.7171
77715	84956.3	59950	53738.3	80131.8	43950	30.8	38.5	24.7183
130907	93469.9	91785	50636.3	81990.9	40474	-6.6	-46.2	24.7206
77409.8	91061.5	55711	55283.8	91914.3	39418	6948.7	3679.5	24.7254
127600	90963.6	91931	49244.8	82071.7	39323	39.6	-44	24.7266
108194	88139.6	80447	48092	83783.2	37618	205.7	58.3	24.7266
25716	66883.2	25198	34551	65961.7	34328	1736.9	718.3	24.7278
26432.2	72601.2	23860	41367.7	72506	37391	471.9	223.3	24.7289
73665	87491.8	55179	42130	90721.9	30434	7223.7	3902.8	24.7337
67929.8	94031.9	47344	75535.9	94542.1	52361	12890.9	6295.3	24.7337
124884	90642.7	90293	69236.2	81474.2	55692	44	35.2	24.7349
17028	66307	16830	13026.2	66393.3	12858	271.7	118.8	24.7361
164961	102680	105287	61366.8	90929.8	44229	-12.1	35.2	24.7408
71976	75773	62252	72769.4	75553.5	63121	564.3	716.1	24.742
127832	104107	80471	65171.7	99598.8	42883	199.1	143	24.7432
91314.8	98539.5	60731	115294	93612.4	80715	9144.3	4667.3	24.7443
8521.5	72424.5	7711	10640.3	70075.6	9951	580.8	358.6	24.7455
7362	65813.1	7331	2509.1	63661	2583	-5.5	-26.4	24.7491
125272	91066.3	90152	71002.8	79940.2	58209	-6.6	-5.5	24.7503
76882.5	90757.3	55517	44656.7	85252.2	34329	5683.7	3254.9	24.7515
126376	98357.7	84205	35531.1	88690.4	26255	-34.1	-38.5	24.7515
94923.8	88374.2	70393	77185.9	87178.7	58024	8844	4491.3	24.7515
121627	98769.9	80702	140506	94259.6	97690	12700.6	6355.8	24.7515
90447	86988	68142	87321.3	87971	65052	8177.4	4374.7	24.7538
108674	91946.4	77459	69560.7	87513.1	52092	7868.3	4307.6	24.7538
129087	102759	82327	77966.9	105184	48578	-51.7	6.6	24.7562
71793.8	84930.7	55399	50684.7	83300	39876	3883	2472.8	24.7574
117788	93716.9	82369	53108	83167.7	41849	-33	31.9	24.7574
80899.5	90954.5	58291	61579.1	97500.6	41391	9453.4	4917	24.7574
75848.2	101156	49140	57542.1	98299.9	38363	6191.9	3336.3	24.7586
140530	102579	89782	47813.7	94108.1	33297	-42.9	16.5	24.7621
31224	70571.7	28996	27802.5	71319.3	25548	2235.2	1009.8	24.7621
93673.5	83849.9	73214	30445.8	81132.7	24593	12.1	-58.3	24.7633
91174.5	84167.4	70992	60381.2	82240	48117	7145.6	3972.1	24.7633
105720	91707	75550	51467.9	79221.2	42577	49.5	28.6	24.7633
28253.2	73235.2	25283	35554.2	72165.5	32288	314.6	434.5	24.7645
12446.2	65364	12479	14879.7	68021.5	14336	907.5	387.2	24.7645
128196	92850.2	90484	48601.3	86498.5	36823	11	49.5	24.7704
5790.75	65555.8	5789	5387.8	67281.8	5248	1145.1	541.2	24.7716
93687	88076.1	69711	52674.6	89762.4	38458	1947	1982.2	24.7728
14781.8	65851.2	14711	2766.5	65476.8	2769	-24.2	14.3	24.774
107735	106937	66025	95256.7	107039	58322	11793.1	5993.9	24.7763
123624	102540	79011	57704.9	94197.5	40147	50.6	-11	24.7763
86391	90676	62439	127401	88290.3	94567	4238.3	2102.1	24.7763
142028	90058.6	103354	62383.2	80283.3	50924	-12.1	33	24.7775
111149	100049	72807	53089.3	94087.5	36979	6.6	-9.9	24.7799
89247	106689	54822	161244	127558	82843	15150.3	7231.4	24.7846
116559	90475.1	84430	40216	78938.4	33388	39.6	-35.2	24.7858
84891	113495	49019	127059	101239	82250	5548.4	2757.7	24.7882
148913	103394	94388	100399	91689.9	71761	2.2	20.9	24.7941
148443	101725	95634	67197.9	91017.5	48385	42.9	5.5	24.7953
145988	95500.6	100182	54161.8	79395.8	44707	-23.1	69.3	24.7965
98553.8	81518.8	79231	34325.5	74353.2	30255	33	25.3	24.7977
95620.5	87193.3	71870	46688.4	77354.8	39555	-18.7	23.1	24.7988
114106	90084.9	83011	45907.4	91404.8	32915	77	12.1	24.8012
148317	102129	95175	44561	103533	28207	20.9	38.5	24.8012
198526	139913	92991	205926	106180	127101	5176.6	2401.3	24.806
82386	92919.1	58107	115261	89977.2	83952	3146	1753.4	24.8071
51766.5	86733.2	39115	49140.3	84508.7	38108	2768.7	1467.4	24.8083
69390.8	115030	39534	103107	123945	54518	9238.9	3999.6	24.8107
91602.8	89224.3	67283	71156.8	88222.1	52859	9708.6	4999.5	24.8142
7001.25	64145.7	7153	1655.5	63633.3	1705	-37.4	38.5	24.8154
120503	94083.8	83939	58929.2	83625.3	46182	8.8	9.9	24.8178
78741	83186.2	62034	63297.3	77329.3	53644	3168	2147.2	24.819
114356	88460.8	84720	45223.2	78474.5	37767	1.1	50.6	24.819
96567.8	84608.9	74799	28145.7	77191	23896	-4.4	23.1	24.8214
128256	86778.7	96860	42930.8	78453.9	35862	13.2	2.2	24.8249
8892	63778.7	9137	9853.8	63617.2	10151	177.1	91.3	24.8249
129772	94058.5	90420	64584.3	85666.2	49408	11	51.7	24.8273
105699	104834	66077	156959	111671	92114	11094.6	5583.6	24.8296
87930	85284.4	67569	70651.9	83462.4	55477	7374.4	4028.2	24.8296
130374	94498.7	90416	45478.4	82226.7	36247	18.7	46.2	24.8308
62560.5	91995.5	44567	66854.7	96245.6	45523	3424.3	1606	24.8308
111908	88119	83228	33057.2	77982.7	27781	-28.6	-26.4	24.8308
127974	87710.8	95620	164480	99930.9	107868	15.4	14.3	24.8332
119834	108386	72458	39459.2	93296.7	27718	1.1	51.7	24.8368
93564	90094.2	68060	82017.1	89798.6	59857	9761.4	4912.6	24.8391
8227.5	64068.1	8416	6449.3	65773.6	6426	52.8	80.3	24.8415
91126.5	89150	66989	73200.6	86924.5	55189	9587.6	5031.4	24.8451
93719.2	81868	75023	46896.3	75955.7	40463	3.3	-66	24.8474
126018	87234.1	94673	54756.9	76794.9	46729	4.4	1.1	24.8498
13731.8	66395.5	13554	3983.1	64741.2	4032	41.8	-8.8	24.8522
98613.8	83104	77767	29142.3	83120.9	22977	34.1	-31.9	24.8581
147784	115487	83864	62276.5	88569.1	46081	-2.2	-31.9	24.8593
6822.75	73097.2	6117	14298.9	76704	12217	854.7	397.1	24.8605
74429.2	81636.7	59750	54822.9	78715.1	45644	7657.1	3956.7	24.8616
87304.5	86727.5	65972	81350.5	83974.7	63488	8987	4818	24.8616
101586	91266.7	72946	83952	85393.1	64430	10276.2	5267.9	24.8616
6157.5	68257.4	5912	4434.1	66043.9	4400	342.1	206.8	24.8616
104878	85978.8	79942	61185.3	83718	47897	9009	4924.7	24.8628
86803.5	87713.6	64856	64142.1	91236.2	46074	8965	4576	24.864
85513.5	92008.1	60910	149097	87651.8	111478	4417.6	3404.5	24.864
116368	91021.5	83786	50402	79303.4	41652	-63.8	42.9	24.864
12151.5	68610.4	11607	15515.5	68732.2	14794	564.3	311.3	24.8652
96917.2	89593.8	70893	62991.5	85417.2	48330	4709.1	3052.5	24.8664
262143	128300	133903	262143	109703	156603	2710.4	1393.7	24.8687
121295	89693.8	88626	60845.4	87862.8	45384	3.3	-3.3	24.8699
166916	104273	104908	80144.9	89238.1	58858	7.7	118.8	24.8711
83128.5	113011	48207	124671	112436	72667	6692.4	3864.3	24.8759
119609	93237	84073	44103.4	88724	32577	48.4	23.1	24.8842
70922.2	81333.4	57147	43737.1	83360.6	34385	5996.1	3337.4	24.8889
75567	84314.1	58737	47395.7	94362.3	32917	7051	3756.5	24.8913
69159	99471.2	45565	75751.5	97254.4	51046	5337.2	3088.8	24.8936
95396.2	99096.3	63089	66132	102619	42234	10954.9	5441.7	24.8948
159468	111352	93855	69796.1	91955.8	49743	19.8	61.6	24.8948
107864	103281	68444	94360.2	92803.9	66635	5717.8	3506.8	24.8996
137465	97845.4	92073	65470.9	84151.2	50988	105.6	-36.3	24.8996
36669	71242.1	33732	57946.9	69901.5	54328	2302.3	971.3	24.9007
130960	86760.7	98923	59309.8	79596.3	48833	12.1	1.1	24.9007
105002	89704.1	76712	57875.4	83439.8	45457	-49.5	-3.3	24.9019
87052.5	81912.9	69648	53365.4	77025.8	45405	928.4	1140.7	24.9019
143131	105582	88843	68097.7	91854.7	48586	44	-46.2	24.9019
100386	83525.6	78765	67609.3	86302.2	51341	9705.3	5073.2	24.9055
84766.5	89971	61745	65249.8	85146.2	50222	5624.3	3411.1	24.9067
87319.5	82068.7	69729	59409.9	78924.2	49332	7172	3956.7	24.9078
262143	125436	136961	262143	102173	168144	-29.7	79.2	24.909
195789	106462	120524	80697.1	96096.3	55034	-35.2	28.6	24.9126
15305.2	67732.1	14809	3297.8	65851.5	3282	122.1	78.1	24.9138
11856	67185	11565	4067.8	90307.4	2952	28.6	19.8	24.9161
103317	94092.4	71961	48769.6	81224	39350	-39.6	50.6	24.9173
96782.2	100702	62985	92649.7	89926	67521	8850.6	4721.2	24.9185
106561	92659.6	75368	41182.9	91350.9	29545	-19.8	57.2	24.9209
156813	106397	96590	262143	100481	170975	6392.1	3769.7	24.9209
125428	96746.1	84965	45636.8	89098.4	33568	35.2	61.6	24.9209
93008.2	85259.7	71492	97574.4	83852	76261	7136.8	3994.1	24.9209
88662	83182.6	69853	66058.3	80399.6	53846	11807.4	5838.8	24.9244
44309.2	77469.1	37484	46058.1	76915.3	39244	434.5	284.9	24.9244
159242	110067	94816	137426	110592	81438	9940.7	5941.1	24.9268
94766.2	95863.3	64786	95140.1	85925.6	72564	3305.5	2304.5	24.928
154328	103505	97715	53535.9	100344	34965	4.4	-14.3	24.9327
89114.2	85062.1	68658	55731.5	84071.9	43444	8498.6	4497.9	24.9327
149874	107715	91186	58969.9	105782	36534	37.4	-8.8	24.9363
92498.2	82588.1	73400	44003.3	80272.8	35925	2895.2	2082.3	24.9363
105414	90249.4	76548	93383.4	88430	69207	13979.9	6811.2	24.9387
57804.8	86548	43771	63619.6	83330.8	50034	453.2	281.6	24.941
97199.2	84049.8	75789	57092.2	80393.5	46541	9422.6	4941.2	24.941
95122.5	87674.9	71103	32554.5	76422.7	27917	-16.5	-7.7	24.9434
94386.8	94118.2	65723	106218	90373.6	77026	12626.9	6344.8	24.9446
5961	66068	5913	5996.1	66311.2	5926	1015.3	424.6	24.9446
22098.8	69113	20955	5321.8	67669.7	5154	41.8	-2.2	24.9458
100312	96346.8	68233	88680.9	91025.4	63848	10837.2	5439.5	24.9481
6738.75	71104.6	6211	8516.2	70505	7916	3168	1334.3	24.9481
152650	123634	80917	172450	122296	92413	17911.3	9213.6	24.9493
121554	104815	76002	51884.8	83176.1	40881	2.2	18.7	24.9505
262143	136147	126186	262143	170965	100487	22616	11679.8	24.9505
150522	99634.5	99008	58947.9	94229.2	40998	145.2	70.4	24.9517
123610	92521.9	87557	66361.9	81927	53085	62.7	48.4	24.9564
111868	92856.8	78954	63336.9	84631.7	49046	-47.3	-6.6	24.9564
102740	91505.9	73582	71416.4	85991.5	54428	6419.6	3649.8	24.9588
72332.2	89694.7	52850	61539.5	84258.9	47865	7838.6	4084.3	24.9671
121354	100501	79134	90009.7	100854	58489	214.5	25.3	24.9671
119350	89707.7	87191	54486.3	78737.3	45351	-41.8	40.7	24.9706
90359.2	99408.8	59570	56138.5	102685	35829	1170.4	500.5	24.9718
102971	99560.7	67781	83959.7	91454.9	60165	9364.3	5003.9	24.9718
100904	83292.1	79393	37970.9	79230.2	31408	70.4	-11	24.973
8747.25	68351	8387	5957.6	67796	5759	597.3	348.7	24.9766
133066	93091.7	93678	52386.4	86209.2	39824	28.6	61.6	24.9777
5802.75	64973.4	5853	1680.8	68588.4	1606	-6.6	30.8	24.9777
120950	91404.5	86720	95958.5	90690.3	69343	4175.6	2759.9	24.9777
146135	108024	88657	71876.2	89614.2	52564	44	66	24.9801
142116	108129	86135	75263.1	101141	48768	5.5	14.3	24.9813
87026.2	82783.3	68895	65105.7	80184.3	53212	3872	2495.9	24.9825
207712	120967	112532	149960	135151	72717	58.3	26.4	24.9825
111422	90568.4	80626	97424.8	89329.6	71475	99	198	24.9849
127421	94074.1	88767	41510.7	83556.9	32558	20.9	9.9	24.9849
86460	91154.3	62161	79000.9	80784.6	64089	6206.2	3397.9	24.986
174344	111987	102028	111850	124294	58975	3201	1487.2	24.9884
169785	140890	78977	262143	70105.1	245058	11529.1	6275.5	24.9884
45932.2	81961.9	36727	77518.1	84372.3	60212	2664.2	1225.4	24.9896
104666	85126.5	80579	45948.1	87073.3	34583	22	7.7	24.9943
138838	94117.2	96676	59836.7	85991.2	45603	2.2	-12.1	24.9955
93299.2	87095.6	70204	110499	87013.4	83225	6492.2	3058	24.9991
6444.75	64959	6502	1485	64880.6	1500	-3.3	5.5	25.0003
159363	107168	97455	56571.9	97419.6	38057	-19.8	33	25.0038
129456	101338	83720	91295.6	88892.1	67308	122.1	71.5	25.005
129397	105888	80086	54763.5	102478	35022	-1.1	23.1	25.005
113480	92448.2	80445	42576.6	82958.2	33635	22	27.5	25.0074
91413	134146	44659	92189.9	113813	53085	5308.6	3363.8	25.0086
137886	104656	86345	46491.5	90810.3	33552	-18.7	23.1	25.0086
202848	149305	89038	251054	176255	93348	7101.6	4870.8	25.0086
195821	175549	73104	209564	208214	65961	8604.2	4866.4	25.0097
126763	87701.5	94725	50186.4	79190.4	41533	8.8	-25.3	25.0121
138076	100770	89798	48313.1	97522	32467	-11	16.5	25.0145
97539.8	78159.6	81786	64557.9	77935.2	54287	6926.7	3897.3	25.0157
10639.5	64211.3	10859	4343.9	62885.3	4527	99	178.2	25.0204
121658	92483.4	86210	35303.4	94681.8	24436	6.6	-1.1	25.0216
12843	69756.2	12066	3248.3	88922.5	2394	-7.7	-4.4	25.0216
7921.5	72465.6	7164	9094.8	72422.4	8230	1010.9	454.3	25.0216
89931	83257.5	70789	107862	82370.8	85817	10639.2	5588	25.0228
84477.8	89174.9	62084	97808.7	94340.9	67945	15013.9	7197.3	25.0228
42822	79368.3	35359	66986.7	74479.4	58943	699.6	389.4	25.024
116907	99504.1	76998	121516	91297.1	87228	14533.2	7194	25.0275
74626.5	86555.3	56504	89053.8	77501.2	75305	1614.8	1487.2	25.0287
259788	164431	103542	222317	152934	95268	9373.1	4368.1	25.0299
12102.8	66900	11856	8110.3	70614.7	7527	1403.6	713.9	25.0311
139625	107074	85459	160440	102653	102429	13171.4	7338.1	25.0334
137864	111352	81140	90994.2	90552.1	65856	25.3	9.9	25.0334
120026	95258.8	82575	73098.3	88493	54135	-5.5	11	25.0358
126532	93668.1	88530	59123.9	86132.2	44986	3.3	-35.2	25.0382
50198.2	74564.7	44120	50578	72701.5	45593	1834.8	840.4	25.0382
134403	123850	71120	135433	166687	53248	8131.2	3512.3	25.0405
18147	74816.4	15896	30731.8	79264.8	25409	255.2	133.1	25.0417
262143	116552	147400	262143	95857.7	179222	15801.5	8165.3	25.0429
10037.2	71890.8	9150	18588.9	75723.7	16088	1280.4	540.1	25.0429
137368	97649.8	92192	61012.6	89408.4	44722	52.8	-8.8	25.0477
54610.5	78165.3	45787	54594.1	77878.2	45942	3317.6	1937.1	25.05
8815.5	65045.3	8882	7739.6	65558	7737	251.9	148.5	25.05
78345.8	79191.6	64836	113006	76578.5	96711	5655.1	2449.7	25.0548
86010.8	87777.4	64217	67009.8	82131.2	53470	8298.4	4329.6	25.0571
123271	92614.5	87229	56084.6	81771.8	44949	-50.6	25.3	25.0583
85860.8	96259.9	58456	63158.7	92295.3	44847	10230	5115	25.0583
7935.75	63985.9	8128	2357.3	64316.4	2402	13.2	-12.1	25.0583
11334.8	65332.8	11370	2455.2	68150.8	2361	-42.9	18.7	25.0607
113245	89083.2	83311	58026.1	78659.6	48345	29.7	17.6	25.0607
53892	75950.8	46502	61561.5	74926.5	53846	5343.8	2600.4	25.0619
95267.2	88293.8	70712	72564.8	79750.6	59631	6547.2	3711.4	25.0631
91071	101951	58542	64797.7	100907	42084	8358.9	4241.6	25.0654
6231.75	68329.3	5977	3901.7	68223.5	3748	176	192.5	25.0678
153189	109696	91520	108650	127711	55755	3600.3	1607.1	25.069
9616.5	67411.2	9349	2830.3	65197.4	2845	-46.2	49.5	25.069
63423	95279.9	43624	55491.7	91445.7	39769	4262.5	2556.4	25.069
10076.2	65563.7	10072	14381.4	65867.6	14309	56.1	51.7	25.0713
111934	89991.4	81516	54808.6	85234.1	42142	16.5	0	25.0725
112586	98916.2	74593	79638.9	77852.2	67040	13.2	23.1	25.0761
81878.2	86839.3	61792	44289.3	88994.1	32615	4866.4	2943.6	25.0773
117538	84468.3	91194	45595	76600.6	39009	46.2	62.7	25.0773
131592	96135.4	89707	61078.6	86212.5	46430	26.4	59.4	25.0773
22857.8	69690.9	21495	28201.8	70562.1	26193	251.9	132	25.0785
82097.2	87320.3	61616	101480	82523.2	80591	12895.3	6351.4	25.0785
90333.8	85821.1	68982	104808	89691.9	76581	1317.8	1202.3	25.0796
126442	112221	73841	67493.8	98819.8	44761	66	-15.4	25.0808
103205	95374.3	70917	44091.3	87435.5	33048	35.2	27.5	25.0867
143976	103795	90906	51716.5	90787.9	37332	-23.1	78.1	25.0867
115149	98215.7	76835	93841	90276	68124	10389.5	5462.6	25.0891
93678	92943.4	66054	50010.4	87109.1	37625	-8.8	19.8	25.0903
7996.5	66219.2	7914	2798.4	65522	2799	60.5	41.8	25.0915
136150	122011	73131	94370.1	100970	61252	10299.3	6062.1	25.0927
127891	97090.7	86326	47598.1	86695.5	35981	69.3	-3.3	25.095
134128	109137	80543	220858	93143.6	155396	29.7	11	25.0974
83001.8	93768.5	58011	87226.7	92411.6	61859	5157.9	3122.9	25.0986
98118	84789.4	75838	46422.2	75649.6	40216	24.2	48.4	25.0986
139437	103170	88574	48148.1	90494	34869	14.3	19.8	25.1033
89694.8	97848.3	60075	80862.1	98883.8	53592	5765.1	3339.6	25.1045
6240	67460.4	6062	2413.4	67910.9	2329	12.1	-4.4	25.1069
137414	90358.5	99665	60524.2	83456.4	47528	12.1	61.6	25.1081
113786	97597.7	76406	46846.8	85672.3	35836	84.7	-30.8	25.1081
116217	92659.2	82198	54932.9	80488.3	44728	18.7	35.2	25.1104
157822	104809	98684	77449.9	97391.6	52117	60.5	45.1	25.1104
114102	80345	93071	51520.7	76919.6	43896	-13.2	-7.7	25.1128
11994	68185.2	11528	15387.9	68682.2	14683	3476	1475.1	25.1128
9012	64618.2	9140	2393.6	64928.4	2416	203.5	136.4	25.1152
7035	64373.9	7162	5418.6	62985.7	5638	617.1	244.2	25.1152
6820.5	64799.7	6898	4695.9	65927.7	4668	128.7	169.4	25.1187
132272	108532	79871	48908.2	86222.8	37174	36.3	77	25.1223
97718.2	108883	58816	197752	101563	127604	3469.4	2125.2	25.1247
81932.2	101333	52989	83535.1	116238	47098	8538.2	4409.9	25.1258
108175	90706.4	78157	34081.3	82592.6	27043	162.8	88	25.1282
179938	105067	112237	91936.9	122373	49236	23.1	23.1	25.1306
98561.2	95953.6	67317	155284	95167.8	106934	6458.1	3205.4	25.1341
86686.5	88858.6	63934	35306.7	82531.7	28036	0	20.9	25.1353
109425	80882.4	88663	39350.3	77378.2	33328	-19.8	2.2	25.1365
131830	97115.6	88962	44185.9	84822.9	34139	75.9	30.8	25.1377
127869	97136	86271	60409.8	87552.1	45219	-14.3	-3.3	25.1389
44503.5	71110.1	41015	53351.1	72757.2	48056	797.5	410.3	25.1401
40689.8	72167	36951	11892.1	69910.4	11148	-56.1	3.3	25.1424
136286	98867.7	90339	50062.1	90963.5	36068	46.2	-24.2	25.1424
153339	98406	102120	93317.4	100913	60603	71.5	41.8	25.1436
70957.5	86797.6	53576	50305.2	81897.9	40255	4763	2834.7	25.1484
77231.2	94274.8	53688	63149.9	81751.6	50624	33	67.1	25.1484
18834	69770.2	17691	23010.9	69316.2	21756	278.3	218.9	25.1507
107562	85187.5	82749	35955.7	81685.9	28847	8.8	-15.4	25.1543
26465.2	108885	15929	23203.4	98132.3	15496	2394.7	1615.9	25.1555
116311	94909.2	80314	52137.8	93304.5	36621	15.4	61.6	25.1602
8687.25	66861.7	8515	7631.8	67234.5	7439	529.1	220	25.1626
86679.8	85310.3	66588	68701.6	79174.7	56867	5707.9	3250.5	25.1626
192841	128129	98635	98389.5	124605	51748	22	-58.3	25.1626
79395.8	87946.7	59164	70096.4	85858.1	53505	9123.4	4741	25.1638
31741.5	78056.7	26650	44106.7	75056.5	38512	4688.2	2072.4	25.1661
154575	88868.6	113991	68282.5	86912.7	51488	83.6	2.2	25.1673
127900	109432	76596	87236.6	125839	45432	561	278.3	25.1685
116890	91846.9	83405	55567.6	82974.7	43889	52.8	-41.8	25.1685
170862	138985	80567	193668	157367	80654	11013.2	6007.1	25.1721
120968	92638	85578	84128	79860.5	69038	40.7	-41.8	25.1721
76505.2	86761.3	57789	98754.7	81753.2	79165	4869.7	2371.6	25.1732
65670	77097.7	55822	81730	78791.7	67980	3712.5	1829.3	25.1744
5364.75	66815.7	5262	5900.4	73278.1	5277	1479.5	701.8	25.1792
7155.75	65948.4	7111	9944	67602.7	9640	205.7	88	25.1792
128288	106434	78992	67195.7	111501	39495	33	50.6	25.1792
26460	68966.1	25144	20407.2	67809.5	19723	1035.1	476.3	25.1803
130564	92222.9	92782	45250.7	86872	34137	-1.1	-26.4	25.1815
93771	93246	65905	51269.9	95989.7	35004	-11	-5.5	25.1815
6201	66241	6135	1797.4	66176.6	1780	37.4	23.1	25.1851
92919	100108	60830	71436.2	108863	43005	9559	4998.4	25.191
77117.2	81807	61779	49673.8	79964.2	40711	6154.5	3433.1	25.1922
94421.2	93723.4	66024	74124.6	90807.4	53496	5945.5	3421	25.1922
108712	99692.6	71465	125371	96257.4	85358	13128.5	6552.7	25.1934
69050.2	85331.1	53032	117596	84276.4	91446	5445	2468.4	25.1969
108640	87945.2	80958	78014.2	84062.1	60821	10653.5	5393.3	25.1969
106756	91556	76416	50165.5	85615.8	38400	31.9	-1.1	25.1981
165896	115629	94026	94835.4	95165	65309	228.8	68.2	25.1993
6837	67694.5	6619	6845.3	66069.8	6790	1868.9	766.7	25.1993
91382.2	83703.6	71548	61331.6	77006.4	52196	13.2	-14.3	25.1993
92094	97261.6	62054	73528.4	108960	44225	6627.5	3713.6	25.2052
110436	92327.3	78390	68158.2	96990.8	46054	4969.8	3279.1	25.2052
85302	103326	54104	76739.3	92618.5	54300	6413	3626.7	25.2052
75010.5	88231.2	55716	96200.5	89026.6	70817	9974.8	5072.1	25.2076
5547	67987.3	5347	10148.6	82182	8093	723.8	385	25.2088
84485.2	88011.9	62910	107652	78693.7	89652	7112.6	3956.7	25.2088
15948	66326.2	15758	14703.7	67099.9	14361	322.3	194.7	25.2112
109752	90949.1	79085	125463	94844.1	86693	14548.6	7183	25.2135
135440	101282	87638	168688	90504.8	122150	13509.1	7131.3	25.2147
71817	84973.5	55389	64314.8	89022.2	47347	9090.4	4712.4	25.2147
198799	116192	112129	122486	102815	78075	92.4	25.3	25.2147
119430	113167	69163	174044	129411	88139	7901.3	3667.4	25.2183
5962.5	67395.4	5798	10644.7	69145.7	10089	639.1	334.4	25.2194
210634	126620	109020	102335	120135	55826	16.5	6.6	25.2194
131566	98263.7	87747	84060.9	90801.5	60671	556.6	416.9	25.2194
74149.5	95598.5	50832	94523	87012.2	71193	5569.3	2674.1	25.2206
9442.5	63901.7	9684	8267.6	65099.8	8323	17.6	106.7	25.2242
105334	91786.3	75209	89500.4	84933.4	69060	5328.4	3320.9	25.2254
80452.5	95356.3	55293	97670.1	90428.7	70784	10324.6	5223.9	25.2325
119583	88093.7	88962	74138.9	87762	55363	3.3	80.3	25.2337
56794.5	97962.5	37995	61813.4	92473.9	43807	5475.8	3122.9	25.2384
88927.5	87445.1	66647	46796.2	82737.6	37067	8.8	-24.2	25.2396
117617	101547	75907	59723.4	92802.4	42176	40.7	-14.3	25.2467
197962	136305	95181	137182	113466	79234	11375.1	4823.5	25.2467
11387.2	65439.7	11404	12974.5	65022.3	13077	779.9	370.7	25.2479
103835	100875	67459	73610.9	98993.8	48732	14217.5	6925.6	25.2502
23415	71429.8	21483	3933.6	70608.7	3651	8.8	-28.6	25.2526
143442	103057	91218	46627.9	94519.2	32330	138.6	96.8	25.255
96516	89531	70649	35935.9	88617.4	26576	55	-8.8	25.2562
105692	102621	67497	62126.9	103098	39492	8732.9	4774	25.2562
124286	94216.7	86452	56674.2	94516.1	39297	56.1	41.8	25.2574
46400.2	74010.9	41087	71150.2	72506.6	64310	954.8	502.7	25.2609
10338.8	64981.3	10427	2134	62968.9	2221	39.6	20.9	25.2633
24924	68639.7	23797	6856.3	90336.6	4974	24.2	-28.6	25.2645
12499.5	66838.1	12256	3892.9	66456.1	3839	33	0	25.2645
57908.2	92529	41015	98945	98274.7	65983	2329.8	1769.9	25.2668
73994.2	91313.4	53106	75606.3	90896.2	54512	2280.3	1807.3	25.268
8035.5	67897.7	7756	9510.6	67092.2	9290	762.3	310.2	25.2692
48185.2	75686.5	41723	40419.5	73665.4	35959	926.2	567.6	25.2811
5959.5	63806.9	6121	7368.9	63493.1	7606	128.7	117.7	25.2811
5997	64609.5	6083	3920.4	66943	3838	80.3	95.7	25.2822
92826.8	81053.8	75055	45779.8	80794.6	37134	2108.7	1812.8	25.287
19695.8	65819.2	19611	14135	66087.7	14017	1339.8	533.5	25.2893
5358.75	64533.4	5442	3173.5	133064	1563	-8.8	-19.8	25.2905
37575.8	70423.4	34968	25412.2	70440.1	23643	59.4	73.7	25.2905
82911	80652.7	67371	68255	78781.9	56779	1372.8	1395.9	25.2905
5674.5	69162	5377	7155.5	69226.9	6774	702.9	324.5	25.2929
89149.5	105804	55220	64704.2	106641	39764	42.9	566.5	25.2929
77699.2	81937.7	62146	99594	83611.9	78063	4243.8	3003	25.2941
17010	71336	15627	13163.7	70992.1	12152	278.3	226.6	25.2953
101222	98523	67331	97595.3	93876.7	68132	13572.9	6688	25.2965
13277.2	65052.2	13376	4386.8	66044.9	4353	534.6	284.9	25.2976
117190	100671	76290	125727	111339	74005	17395.4	8471.1	25.3012
92045.2	89449.2	67438	71882.8	85730.9	54950	9054.1	4628.8	25.3036
51742.5	95948.1	35342	65381.8	95781.1	44736	7812.2	4087.6	25.3036
160076	110300	95111	75792.2	84302.8	58920	7.7	2.2	25.3048
73510.5	88620.4	54362	55647.9	84850.1	42981	6773.8	3597	25.3071
136670	90698.3	98754	53387.4	85559.8	40893	30.8	62.7	25.3071
116202	91454.5	83270	46206.6	87636.6	34554	12.1	78.1	25.3083
9078.75	65011.5	9152	2835.8	64507.8	2881	90.2	53.9	25.3107
122634	92898.7	86513	71445	93124.8	50279	10679.9	5430.7	25.3119
99810.8	87291.6	74935	44783.2	75468.9	38889	8.8	16.5	25.3142
128018	97354.9	86177	186230	88117.9	138505	6320.6	2752.2	25.3154
106469	86845.1	80345	58072.3	79914	47624	146.3	6.6	25.3178
35748	80872	28969	49520.9	77819.9	41704	2443.1	1182.5	25.3178
149684	112592	87126	128643	147257	57252	4164.6	1764.4	25.319
139415	91803.2	99525	53282.9	86998.6	40138	46.2	25.3	25.319
131425	87244.6	98723	42571.1	89995.1	31001	15.4	36.3	25.3213
61467.8	111911	35996	79448.6	119068	43729	6311.8	3432	25.3225
15495.8	70753.8	14353	5013.8	73640.6	4462	-34.1	-40.7	25.3237
93181.5	85287.3	71602	32227.8	74750.7	28255	-41.8	-9.9	25.3249
95737.5	82772.7	75801	30385.3	76834.9	25917	27.5	11	25.3273
103512	93912.4	72235	49865.2	91727.2	35627	8.8	22	25.3296
59945.2	77523.3	50676	68504.7	74774.3	60041	2952.4	1276	25.3308
10034.2	66157.4	9940	6299.7	66589.9	6200	675.4	366.3	25.3332
5579.25	63325.5	5774	3481.5	111137	2053	15.4	-29.7	25.3344
102360	82025.2	81783	45122	84421.5	35028	1.1	-19.8	25.3344
129241	122087	69376	146963	140896	68358	14022.8	7046.6	25.3367
137163	88789.3	101241	44477.4	86643.8	33642	546.7	222.2	25.3439
79822.5	90229.7	57977	70455	84164.3	54861	5019.3	3018.4	25.345
81237.8	83379	63853	57902.9	81038.8	46826	1533.4	1348.6	25.3486
69718.5	85010.7	53747	73459.1	86420.3	55707	7240.2	3894	25.3521
8701.5	71398.7	7987	10209.1	76613.3	8733	1811.7	745.8	25.3521
120536	95560.5	82664	56728.1	84692.2	43897	20.9	-9.9	25.3521
16795.5	68738.5	16013	5249.2	66889.3	5143	12.1	4.4	25.3533
20133	67632.2	19509	8991.4	68534.6	8598	116.6	309.1	25.3545
116623	91315.2	83699	46396.9	82014	37075	-61.6	-23.1	25.3545
72252.8	87168.3	54322	65708.5	90713.7	47471	6432.8	3476	25.3557
156361	97232.7	105389	68707.1	84823.8	53084	-13.2	-3.3	25.3557
101893	106452	62729	143242	108092	86847	2597.1	1689.6	25.3593
134139	91106.3	96491	46959	85531.4	35981	59.4	47.3	25.3593
138247	91867.3	98622	86098.1	95946.6	58809	12502.6	6926.7	25.3628
7945.5	64278	8101	9226.8	65985.1	9164	403.7	204.6	25.364
66050.2	86580.3	49996	56728.1	88919.7	41810	6978.4	3696	25.3652
92283.8	87984.9	68738	72023.6	87541.3	53919	10752.5	5358.1	25.3664
6315	68701.8	6024	6479	70720.8	6004	422.4	210.1	25.3675
81976.5	76689.6	70054	78966.8	75340.9	68690	7812.2	3855.5	25.3675
88948.5	102832	56688	61022.5	92552	43210	9329.1	4967.6	25.3699
20200.5	74128.4	17859	7245.7	76306.3	6223	-15.4	30.8	25.3711
126578	97735.3	84876	48452.8	84937.9	37385	49.5	-11	25.3758
19914.8	68749.1	18984	4778.4	71940.6	4353	-6.6	44	25.377
103012	98583.9	68480	89064.8	103858	56201	5119.4	3511.2	25.377
132604	104977	82783	41526.1	97083.9	28032	80.3	8.8	25.3794
147586	138141	70017	188448	147728	83600	11049.5	5964.2	25.3794
124960	93888.9	87224	51753.9	91832.6	36934	26.4	3.3	25.3818
137662	96354.3	93632	55091.3	90207.5	40024	48.4	-1.1	25.3829
133762	101792	86119	60652.9	98835.1	40218	3.3	17.6	25.3841
59283.8	85933.4	45212	54597.4	83502.8	42850	5392.2	2838	25.3865
123305	90652.4	89142	44250.8	81101.3	35758	22	22	25.3865
219501	109880	130918	119152	97709.5	79918	17.6	93.5	25.3901
175508	108492	106018	108080	89068.4	79525	608.3	257.4	25.3936
75804	79850.4	62215	39649.5	79852.2	32541	5709	3248.3	25.3948
177291	108772	106819	95551.5	91522.5	68421	-7.7	6.6	25.3972
94497	88879.6	69678	91791.7	86629.8	69441	14940.2	7015.8	25.3972
152280	107547	92795	184339	108031	111828	20105.8	9743.8	25.3983
120614	99945.3	79089	107581	94558	74562	16668.3	8008	25.4007
67227.8	87253	50495	56278.2	83690.7	44070	5718.9	3229.6	25.4043
38475.8	72604.3	34730	45732.5	70285.8	42642	2944.7	1312.3	25.4043
132289	92086.6	94147	42321.4	83200.6	33336	33	-20.9	25.4055
104394	85321.2	80186	73967.3	85675.5	56580	10837.2	5546.2	25.4066
101839	88657.1	75280	78128.6	84471.4	60615	5374.6	3371.5	25.4066
4845.75	63488.8	5002	4868.6	64031.4	4983	8.8	27.5	25.4066
5164.5	62412.1	5423	2336.4	64066.2	2390	30.8	93.5	25.409
94004.2	83295	73962	58524.4	81401.1	47118	8319.3	4486.9	25.4114
138060	97301.8	92988	56406.9	87501.7	42247	18.7	49.5	25.4149
56892.8	74316.3	50171	52322.6	72325.3	47411	4307.6	1955.8	25.4209
7934.25	67016.2	7759	2780.8	65273.1	2792	33	4.4	25.4209
6920.25	71141.2	6375	7218.2	69833.5	6774	438.9	245.3	25.4209
41112.8	75546.5	35665	51258.9	78141.5	42990	2174.7	1012	25.422
102674	93690.6	71820	97563.4	97090.8	65855	8133.4	4406.6	25.4232
110761	84878.6	85520	160726	79231	132945	3825.8	2770.9	25.4232
26784.8	67581.6	25974	5297.6	66843.2	5194	-14.3	24.2	25.4244
169321	150025	73965	262143	74021.2	232093	17106.1	9763.6	25.4244
16413	68858.8	15621	5384.5	69137.7	5104	0	37.4	25.4244
14587.5	66394	14399	3447.4	62967.9	3588	5.5	-4.4	25.4256
99931.5	83994.2	77971	68530	81858.8	54865	12042.8	6059.9	25.4268
6130.5	66761.1	6018	6270	66031	6223	531.3	220	25.428
120144	87777.8	89701	47905	79100.6	39690	36.3	-13.2	25.4315
97228.5	92297.9	69037	183994	97773.5	123328	19386.4	9432.5	25.4327
75422.2	89368.3	55309	67144	86303.4	50987	2076.8	1259.5	25.4339
119895	92928.1	84554	45641.2	86606.9	34537	57.2	3.3	25.4422
116347	94100.9	81029	55511.5	90777.6	40076	7.7	28.6	25.4446
96996	90972.9	69875	51960.7	81944.8	41556	-5.5	15.4	25.4457
81329.2	98976.7	53851	74407.3	108465	44958	2505.8	1201.2	25.4457
80063.2	90561.2	57939	44251.9	88344.7	32827	6246.9	3410	25.4517
107199	83019.9	84623	44191.4	77337.3	37448	49.5	1.1	25.4529
85492.5	84876	66012	99893.2	80999.2	80823	6296.4	2766.5	25.4529
17571.8	67077.2	17168	4315.3	65525.4	4316	-11	20.9	25.4552
135760	96885.6	91832	92204.2	93784.1	64432	401.5	138.6	25.4564
14181.8	70796.4	13128	2489.3	66316.6	2460	-9.9	-58.3	25.4576
131663	115796	74516	133121	116579	74835	14895.1	7967.3	25.4588
92262.8	105068	57549	63063	102563	40296	5628.7	3231.8	25.4588
152968	107858	92945	59548.5	103153	37833	22	26.4	25.46
23750.2	73837.6	21080	3975.4	71203	3659	-19.8	-4.4	25.4611
14007.8	69096.2	13286	4483.6	71510.6	4109	3.3	-18.7	25.4611
66321.8	84747.8	51287	87859.2	86776.1	66354	3274.7	1640.1	25.4623
185804	124431	97860	191951	132125	95211	5124.9	2565.2	25.4683
12685.5	65928.4	12610	7022.4	65344.3	7043	144.1	117.7	25.4765
53960.2	80988	43665	57273.7	74443	50421	1499.3	839.3	25.4789
95055.8	90704.3	68680	58623.4	87896.2	43710	2061.4	1824.9	25.4801
109187	86254.8	82960	30730.7	80478.2	25025	46.2	-5.5	25.4801
259106	156646	108402	258716	155944	108726	15820.2	7871.6	25.4813
83541.8	96118.3	56961	64034.3	89954.4	46652	12762.2	6120.4	25.4837
71604	82737.8	56717	68043.8	86165.4	51753	821.7	994.4	25.4884
66520.5	94940.7	45918	92143.7	89331.6	67599	9695.4	5097.4	25.4884
135766	119487	74465	54782.2	112698	31857	-18.7	9.9	25.4896
192617	144926	87102	110135	159457	45265	70.4	173.8	25.4908
113879	86818.6	85963	47511.2	82127.3	37913	-22	-2.2	25.4931
124060	89898.1	90440	44184.8	82729.4	35002	20.9	42.9	25.4943
132137	110411	78432	122224	101427	78974	8188.4	4675	25.4955
105108	93305.3	73826	108006	89798.3	78824	13466.2	6689.1	25.4967
6950.25	74317.4	6129	3696	71641.8	3381	-17.6	-11	25.4991
262143	155758	110298	216449	180927	78403	15396.7	7472.3	25.4991
110480	87712.9	82547	43975.8	79380.8	36306	39.6	34.1	25.5014
67045.5	89412.2	49142	66822.8	84611.1	51758	2065.8	1610.4	25.5073
115166	95487.7	79042	58702.6	81859.1	46997	13.2	-3.3	25.5109
74551.5	89051.4	54865	66778.8	80099.9	54637	7411.8	3774.1	25.5109
148622	105031	92735	242972	107637	147936	14360.5	6856.3	25.5145
90160.5	96548.3	61200	59722.3	98251.9	39836	9649.2	5017.1	25.5156
148597	109135	89233	70742.1	92836.3	49939	179.3	138.6	25.518
124910	95310.4	85889	176953	93498.2	124032	4375.8	3355	25.5192
114053	89025.7	83960	46150.5	80636.6	37508	73.7	-13.2	25.5192
9519	68350.7	9127	7014.7	73838	6226	288.2	137.5	25.5192
64596	92725.1	45655	76401.6	92788.5	53962	10201.4	5069.9	25.5216
157635	115214	89666	83655	104550	52438	7.7	-1.1	25.5228
119733	90669.6	86543	51332.6	79419.6	42359	-7.7	59.4	25.5251
13431	66286.2	13279	5911.4	64546.7	6002	4.4	29.7	25.5251
123958	91282.1	88996	61562.6	83077.3	48564	169.4	67.1	25.5287
96257.2	92206.6	68415	103134	86646.9	78006	12860.1	6487.8	25.531
93584.2	89474.8	68546	75579.9	84330	58736	8219.2	4436.3	25.5322
5669.25	66536.5	5584	161086	68238.3	154707	15.4	-25.3	25.5346
125924	90928.4	90759	53968.2	83353.6	42432	-33	-5.5	25.537
138590	97262.4	93383	56862.3	89904.2	41450	23.1	111.1	25.537
178762	127298	92031	101072	139880	47354	3064.6	2390.3	25.5382
88644	82490.2	70425	73510.8	79958.9	60251	1157.2	1148.4	25.5417
122887	89183.2	90303	44047.3	83230.5	34683	-22	39.6	25.5488
107371	84988.8	82795	58012.9	78489.1	48439	24.2	56.1	25.5524
84145.5	91932.3	59985	83567	88139.7	62136	2168.1	1795.2	25.5536
8048.25	67199.7	7849	4611.2	65638.5	4604	635.8	314.6	25.5547
66914.2	84805.5	51710	115191	84931.7	88885	8134.5	3438.6	25.5571
95098.5	95040.5	65576	71908.1	104180	45235	2.2	-36.3	25.5583
101389	98108.8	67727	73637.3	94981.1	50809	1538.9	1593.9	25.5607
110012	92085.8	78294	97405	86034.9	74197	8979.3	4925.8	25.5619
7895.25	64880.6	7975	19484.3	65122.6	19608	74.8	11	25.5619
117595	80139.4	96166	45369.5	76594.9	38819	-11	41.8	25.563
103774	90447.3	75192	58872	81782.1	47177	-15.4	19.8	25.5642
46955.2	72491.4	42450	5063.3	75347.1	4404	-25.3	29.7	25.5642
77346.8	91303.7	55518	132432	81016	107128	4785	2235.2	25.5654
80103	87782.1	59803	50174.3	83825.5	39227	6865.1	3690.5	25.5678
136141	90868.7	98187	51280.9	81484.5	41244	4.4	36.3	25.5678
53143.5	76890.1	45296	91696	76025.9	79044	559.9	321.2	25.569
16122	67041.3	15760	13945.8	66702.1	13702	429	233.2	25.5713
139644	102719	89095	89599.4	86080.6	68215	-25.3	2.2	25.5725
153414	105834	94999	50097.3	100869	32549	13.2	24.2	25.5749
95439.8	84442.5	74071	45288.1	81659.6	36346	3.3	4.4	25.5773
202552	138123	96106	87170.6	133383	42830	57.2	-68.2	25.5784
40009.5	98994.3	26487	53241.1	102194	34143	291.5	174.9	25.5832
58341	80395.2	47558	71814.6	79808.1	58972	7071.9	3039.3	25.5855
73734.8	93114.7	51896	53424.8	85928.6	40746	788.7	1053.8	25.5855
106091	94234.3	73782	161252	92586.6	114140	9270.8	4030.4	25.5891
113671	96571.5	77140	45354.1	90267.4	32928	-17.6	25.3	25.5915
17472.8	66812.2	17139	18550.4	68065.6	17861	264	137.5	25.5915
99594.8	98818.2	66051	78078	95677.4	53481	14396.8	7007	25.5927
80901	79546.4	66652	107888	78621.9	89931	4079.9	2088.9	25.5938
24112.5	74599.3	21183	8570.1	70772.4	7936	88	31.9	25.595
68162.2	88158.5	50671	39623.1	87326.5	29736	6327.2	3399	25.5962
121367	84024.5	94662	49816.8	80039.1	40790	24.2	74.8	25.5974
92833.5	91704.3	66343	49348.2	78216.2	41348	-16.5	4.4	25.6021
67965.8	92927.5	47932	59473.7	87914	44335	1696.2	1369.5	25.6021
119234	101300	77138	110179	95065.6	75955	11278.3	6483.4	25.6057
111772	91709	79873	89948.1	90153.1	65387	9204.8	4802.6	25.6057
241125	145456	108640	262143	188381	91197	18434.9	10010	25.6069
100422	97898.9	67225	101949	106956	62468	22	-31.9	25.6069
128639	96070.8	87753	55708.4	82579.1	44211	19.8	-41.8	25.6092
126244	89954.9	91974	48063.4	86599.5	36373	17.6	-17.6	25.6104
71376.8	81597.6	57327	88920.7	78181.7	74538	4919.2	2422.2	25.6116
74278.5	83005.1	58646	51014.7	80873.2	41340	7016.9	3752.1	25.6128
112541	102934	71653	62042.2	92723	43851	2.2	16.5	25.6175
157334	107000	96365	77686.4	95352.6	53394	26.4	56.1	25.6211
85130.2	98408.9	56693	84140.1	102819	53630	63.8	246.4	25.6211
81498.8	91765.2	58204	73300.7	100572	47765	10905.4	5309.7	25.6235
124701	94468.8	86509	46899.6	85236.1	36060	5.5	20.9	25.6258
9228.75	65527.1	9230	8815.4	64099.2	9013	394.9	150.7	25.627
184213	98967.6	121985	111070	89699.4	81150	50.6	18.7	25.627
39306.8	72541.1	35511	31425.9	70485.9	29219	677.6	441.1	25.627
41805	78893.4	34727	52508.5	77553.3	44372	401.5	382.8	25.6282
24777.8	68254.2	23791	23188	67799.1	22414	328.9	288.2	25.6282
132698	102957	84467	41610.8	91707.2	29736	-12.1	6.6	25.6282
65327.2	87378.5	48997	52600.9	89795.6	38390	1822.7	1628	25.6294
33495.8	78441.2	27985	54147.5	75615	46930	2753.3	1285.9	25.6294
126742	94212	88165	56751.2	85525.5	43487	-1.1	50.6	25.6294
99936	93106.7	70343	62778.1	88900.5	46279	11941.6	6022.5	25.6306
87534	93869.2	61113	101551	92995.7	71565	4794.9	3029.4	25.6318
82227.8	103586	52023	85270.9	104087	53689	9111.3	4737.7	25.6318
140284	110506	83196	188276	125366	98423	8718.6	4710.2	25.6329
110464	87951.2	82311	58826.9	77494.6	49749	33	-9.9	25.6341
172588	111223	101694	75878	98363	50555	-5.5	12.1	25.6353
99860.2	89322	73268	36452.9	81540.6	29298	27.5	-8.8	25.6353
175718	104314	110396	96705.4	86412.8	73342	182.6	94.6	25.6353
102097	86247.7	77579	51779.2	77212.3	43949	20.9	22	25.6365
141621	96894.9	95787	58817	85563.4	45050	49.5	88	25.6389
68946	92701.3	48742	65623.8	98230.4	43782	6508.7	3458.4	25.6389
104382	89169	76717	85886.9	91174.9	61735	-19.8	29.7	25.6412
5677.5	63160.9	5891	4046.9	64861.2	4089	60.5	8.8	25.6424
86363.2	80808.4	70041	69908.3	76882.6	59591	8801.1	4643.1	25.6472
65553.8	85347.4	50337	52497.5	82861.1	41521	6880.5	3628.9	25.6495
157489	95064.8	108570	77500.5	88805.8	57193	42.9	-13.2	25.6519
139067	90165.3	101080	108098	87843.5	80647	15879.6	8670.2	25.6519
157619	100727	102552	68423.3	91703.1	48899	55	31.9	25.6519
141557	114135	81282	54423.6	107768	33096	3.3	55	25.6519
79773	80481.6	64959	69176.8	84043.7	53943	5778.3	3342.9	25.6554
120091	85017.8	92572	35090	82139.4	27997	14.3	26.4	25.6566
119913	91897.5	85515	64207	80768.4	52098	-35.2	-16.5	25.6566
155889	113185	90262	67588.4	109527	40442	-24.2	49.5	25.659
119732	89468.2	87704	49592.4	78658.4	41319	48.4	-1.1	25.6626
101088	83584.5	79260	52372.1	75926.5	45205	-11	14.3	25.6626
81121.5	85206.6	62394	35783	78717.6	29791	-15.4	12.1	25.6673
78251.2	98949.9	51827	62917.8	118243	34872	149.6	95.7	25.6673
69033	86885.9	52070	71320.7	85641.8	54577	9874.7	5047.9	25.6673
114951	104211	72290	64803.2	91669.2	46329	8.8	18.7	25.6697
115214	92310.5	81796	49957.6	95266.4	34367	462	233.2	25.672
132158	87907.4	98525	54191.5	78209.5	45410	46.2	67.1	25.6732
43850.2	71745.6	40055	51989.3	72143	47228	485.1	257.4	25.6803
99675.8	100676	64885	62419.5	101236	40408	9746	4981.9	25.6815
107986	89471.3	79098	127666	85925.3	97372	11535.7	5912.5	25.6815
217382	141130	100945	198162	139316	93218	8803.3	3818.1	25.6827
36417	69177.5	34500	40516.3	69133.4	38408	1595	731.5	25.6839
126981	106375	78231	60223.9	104571	37743	49.5	70.4	25.6863
37043.2	76262.6	31833	37984.1	76065.7	32726	242	145.2	25.6874
161515	122472	86428	172230	131642	85742	4129.4	3578.3	25.6957
10103.2	69785.7	9488	4088.7	68391.3	3918	26.4	26.4	25.6969
94002.8	98243.6	62707	83743	102005	53803	13242.9	6512	25.6969
7334.25	68343.2	7033	5090.8	65830.8	5068	452.1	234.3	25.6993
97209.8	99115.4	64276	76969.2	102282	49317	10113.4	5150.2	25.7017
13236.8	71829.4	12077	10255.3	70903.2	9479	839.3	445.5	25.7028
104365	85699.1	79810	41668	85041.1	32111	-12.1	23.1	25.7064
83209.5	85484.4	63792	63750.5	79748.7	52389	8286.3	4502.3	25.7088
8890.5	65873.1	8845	9824.1	66484.1	9684	251.9	137.5	25.7123
105389	90203.5	76569	42094.8	79280.5	34797	45.1	44	25.7135
102048	98469	67918	61436.1	93153.4	43222	161.7	69.3	25.7135
11148	66309.2	11018	10341.1	67873.2	9985	310.2	118.8	25.7135
114116	84058.9	88970	58449.6	74665.3	51303	-25.3	63.8	25.7171
104362	86087.2	79448	39570.3	77671	33388	-15.4	0	25.7182
145282	98696.8	96469	55936.1	96009.3	38182	36.3	59.4	25.7182
108122	84663.8	83694	41747.2	76852.4	35600	11	39.6	25.7206
10272.8	66809.1	10077	3512.3	65728.8	3502	214.5	73.7	25.7301
144972	106070	89572	51836.4	87278.8	38923	24.2	59.4	25.7336
60927.8	99632.2	40077	119126	98136	79553	5674.9	2501.4	25.7408
124202	105898	76864	55125.4	91096.3	39658	1.1	-31.9	25.7408
108332	83999.8	84520	53401.7	78883.2	44366	56.1	-50.6	25.7408
5182.5	63950.4	5311	1775.4	64640.3	1800	-19.8	-23.1	25.7419
111959	92043.8	79716	99541.2	89293.7	73057	10624.9	5545.1	25.7419
77524.5	101242	50183	65396.1	97435.5	43986	11654.5	5808	25.7431
91983.8	86400.5	69771	64870.3	82967.6	51241	10467.6	5419.7	25.7467
111696	101203	72331	113325	106897	69477	15543	7676.9	25.7467
82944	95854.6	56709	69140.5	90459.2	50091	6328.3	3731.2	25.7467
9057	63550.3	9340	2510.2	62149	2647	58.3	188.1	25.7479
91973.2	90257.2	66782	101281	102647	64664	1133	982.3	25.7514
71313.8	83250.8	56139	66232.1	83437.5	52022	9381.9	4797.1	25.7514
75293.2	88242.3	55919	50684.7	83216.6	39916	4514.4	2676.3	25.7514
99204.8	91705.8	70895	75663.5	90424.2	54838	7789.1	4305.4	25.7538
123428	105131	76942	135760	101897	87315	6321.7	4418.7	25.7538
58608.8	71868	53445	45826	72776.1	41267	2005.3	1259.5	25.7562
125243	94277	87062	42352.2	84740.6	32754	-25.3	-9.9	25.7621
110137	91756.4	78664	36260.4	84256.2	28204	-38.5	57.2	25.7621
97059	85823	74116	159624	85020.9	123042	4606.8	2328.7	25.7645
158655	101691	102247	163826	96936.7	110758	20178.4	10494	25.7656
13716	73553	12221	13747.8	85086	10589	903.1	543.4	25.768
49453.5	119505	27120	251852	133375	123751	7004.8	2885.3	25.7704
121113	94444	84042	88567.6	89099.2	65145	6095.1	3546.4	25.7716
5670	65351.6	5686	4318.6	66766.6	4239	1383.8	556.6	25.7727
109075	93355.5	76571	47616.8	90293	34561	-31.9	41.8	25.7799
8355	66547.6	8228	2911.7	65732.4	2903	1.1	33	25.781
114089	111430	67100	66397.1	104453	41659	51.7	44	25.7846
16519.5	73667.8	14696	22191.4	71501.3	20340	4136	1768.8	25.7846
20358.8	76015.9	17552	7194	72757.1	6480	-33	6.6	25.787
89364.8	90773.4	64519	98692	79957	80892	9124.5	4672.8	25.7893
69312	88470.5	51344	88610.5	84068.2	69077	8415	3671.8	25.7917
91507.5	86927.4	68989	88378.4	85547.1	67705	3810.4	2433.2	25.7941
31537.5	71111	29065	29673.6	69900	27821	2099.9	919.6	25.7953
13607.2	68613.1	12997	5557.2	78153.8	4660	-6.6	16.5	25.7953
113374	102881	72220	82483.5	97677	55342	8771.4	4644.2	25.7964
15810.8	66489.6	15584	4317.5	66203	4274	3.3	17.6	25.7988
148903	112120	87036	94004.9	108968	56537	63.8	31.9	25.8
79290.8	79437.4	65415	85632.8	79491.7	70599	2830.3	1720.4	25.8035
129891	87136.5	97692	62583.4	78217	52437	29.7	12.1	25.8035
91701.8	108707	55284	135321	111346	79647	10520.4	5348.2	25.8059
76194	87939.2	56783	54554.5	89998.6	39726	11427.9	5605.6	25.8083
84513	78198.5	70828	54044.1	74543	47514	3460.6	2115.3	25.8107
89694	93007.8	63201	83945.4	91230	60303	13784.1	6884.9	25.8118
79826.2	78843.4	66353	61529.6	76571.4	52662	2299	1460.8	25.8154
21054	68010.4	20288	5771.7	75484.8	5011	-60.5	-39.6	25.8178
138035	107420	84214	57974.4	96010.2	39573	70.4	15.4	25.8178
118461	95668	81150	54189.3	90644.2	39179	42.9	19.8	25.8213
106417	92254	75597	60027	81483.2	48279	64.9	57.2	25.8213
40788	76006.8	35169	49289.9	77234.7	41824	1135.2	587.4	25.8225
151186	108058	91693	57582.8	94028.7	40134	-29.7	34.1	25.8237
109318	92851.1	77159	57948	91764.7	41385	358.6	1018.6	25.8261
4936.5	63472.3	5097	2655.4	67661.1	2572	-16.5	-6.6	25.8272
7987.5	63978.1	8182	13946.9	63110.1	14483	266.2	91.3	25.8284
127613	97536.4	85745	42033.2	82905.1	33227	36.3	2.2	25.8296
97762.5	86848.2	73772	65568.8	89350.2	48093	9414.9	5065.5	25.8308
53589.8	74691.3	47021	85094.9	74730.7	74625	288.2	389.4	25.832
87299.2	87315.2	65524	64307.1	85667.9	49195	9964.9	5006.1	25.8332
111438	88781.9	82260	40818.8	79925.3	33470	0	30.8	25.8344
17108.2	73038	15351	19603.1	74123.5	17332	4787.2	2046	25.8367
87645.8	89230.6	64372	63604.2	84976.8	49053	4572.7	2629	25.8367
111712	94267.5	77664	86194.9	87442.4	64601	2114.2	1850.2	25.8379
82228.5	79931.9	67419	47342.9	76556.1	40528	8356.7	4481.4	25.8391
105387	87298.8	79115	105912	86217	80507	9035.4	4451.7	25.8415
132400	97400.8	89085	53727.3	84228.1	41804	36.3	3.3	25.8426
115954	84626.8	89796	42856	76948.2	36500	20.9	6.6	25.8426
156671	103379	99320	65992.3	92647.4	46681	14.3	49.5	25.8426
128924	92861.9	90986	52866	79249.4	43718	89.1	14.3	25.8462
85046.2	95761.2	58203	77927.3	85556.6	59692	9572.2	5049	25.8474
123079	91091.8	88549	47027.2	76750	40156	-13.2	15.4	25.8498
126436	90073.6	91993	48241.6	87328.7	36203	-1.1	39.6	25.8521
192644	125893	100284	79365	122590	42428	42.9	3.3	25.8533
110546	94782	76436	85184	86579.1	64480	10729.4	5531.9	25.8545
101403	92255.7	72034	60361.4	82857.1	47743	6294.2	3679.5	25.8557
132692	92296.4	94219	56002.1	88373.6	41530	29.7	55	25.8557
221626	142255	102102	92947.8	157682	38631	4.4	60.5	25.8569
83895.8	82753	66441	33951.5	81935.7	27156	27.5	-29.7	25.8569
108629	91265	78005	54357.6	81976.7	43456	24.2	-8.8	25.858
123454	97150.2	83280	99953.7	91510.1	71583	10032	5380.1	25.858
95297.2	98591.9	63346	60458.2	103187	38398	10716.2	5526.4	25.858
78184.5	90038.3	56908	68138.4	89990.7	49622	8899	4483.6	25.8592
135562	97942	90709	72429.5	96317.9	49282	-38.5	33	25.8628
93478.5	85250.8	71861	80025	85788.7	61133	11832.7	5926.8	25.864
129784	114380	74362	47313.2	92697.1	33450	53.9	7.7	25.8675
93978	84194.9	73151	71201.9	82801.7	56355	2985.4	2267.1	25.8675
238504	136401	114593	177470	136230	85375	4350.5	2068	25.8699
69421.5	84598.2	53779	64853.8	87034.8	48834	6745.2	3766.4	25.8699
33933	70550.8	31521	33800.8	70104.7	31598	1273.8	592.9	25.8723
139478	89026.1	102676	44139.7	84625.1	34183	0	-30.8	25.8735
125180	94810	86529	50565.9	81028.1	40898	-25.3	30.8	25.8735
95321.2	88622.1	70490	76605.1	81686.9	61459	11936.1	5957.6	25.877
138932	104773	86903	149662	106572	92034	12519.1	6584.6	25.8782
5975.25	67330.5	5816	5846.5	66324.4	5777	466.4	200.2	25.8782
22820.2	118422	12629	162973	164910	64766	92.4	22	25.8794
104834	92146.2	74560	63378.7	87361.2	47545	7338.1	3996.3	25.8829
51361.5	77237.9	43580	67557.6	76235.5	58076	3422.1	1597.2	25.8829
108447	103191	68874	72917.9	108529	44032	313.5	420.2	25.8877
134011	93247.6	94185	48549.6	86947.2	36594	-28.6	38.5	25.89
72785.2	85546.2	55760	85439.2	80809.1	69291	6623.1	2940.3	25.8912
87108.8	90658.4	62970	108564	99415.7	71567	3644.3	2523.4	25.8912
41445.8	73561.6	36924	23175.9	70138.8	21655	2778.6	1676.4	25.8924
125789	101626	81118	47203.2	91334.8	33870	-23.1	79.2	25.8983
112055	91728	80059	59805.9	89630.2	43729	1838.1	1856.8	25.8983
85689.8	96143.9	58410	115834	91004.5	83417	2981	2007.5	25.8983
101591	85855	77548	59453.9	79355.8	49100	5.5	7.7	25.8983
81405	93803.1	56874	130394	101471	84216	7656	3432	25.9102
97689.8	89929.9	71191	82738.7	84617.3	64081	7394.2	4171.2	25.9125
136189	91391.2	97660	55039.6	77160	46748	-12.1	59.4	25.9125
151438	105647	93942	56245.2	92871.9	39690	7.7	31.9	25.9137
115486	89803.7	84278	34757.8	81583.3	27921	11	-12.1	25.9137
78738.8	92178.1	55981	78831.5	86830.1	59499	7242.4	3907.2	25.9161
99852.8	88497.5	73945	69687.2	86171.8	52999	8080.6	4396.7	25.9197
153355	97730	102837	66031.9	84121.6	51443	26.4	-1.1	25.9208
73130.2	95064.2	50415	90115.3	102426	57659	2171.4	1727	25.9208
108675	85195.9	83597	68035	81615.6	54631	5850.9	3467.2	25.9208
54237	96238.6	36934	69660.8	121972	37429	8114.7	4206.4	25.9208
49151.2	78313.1	41132	7896.9	74464.9	6950	20.9	1.1	25.922
87927.8	87882.2	65570	75293.9	82452.6	59846	2475	1537.8	25.9232
74208.8	83290.7	58390	77338.8	87570.2	57879	9930.8	5013.8	25.9256
88036.5	83268.1	69289	62873.8	76106.8	54141	8631.7	4646.4	25.9256
134078	129690	67753	161329	105852	99884	9282.9	5003.9	25.9315
109262	86526.8	82756	36386.9	84763.5	28133	5.5	-22	25.9315
25872	68888.3	24613	23118.7	68918.6	21984	320.1	201.3	25.9327
109506	85248.8	84184	37066.7	82730.1	29363	3.3	-9.9	25.9327
143422	103568	90755	54885.6	104324	34479	13.2	-8.8	25.9386
71133.8	93859.7	49668	64984.7	89883	47382	7643.9	4141.5	25.941
92430	94849.9	63864	79086.7	84594.6	61269	114.4	258.5	25.9422
151254	106396	93167	87695.3	123907	46383	2235.2	1061.5	25.9481
27773.2	70303.1	25890	22845.9	71446.3	20956	1072.5	558.8	25.9493
133945	98122.1	89462	45602.7	86797.7	34432	18.7	55	25.9505
32655.8	80187.6	26689	6977.3	89100.6	5132	-33	19.8	25.9505
150640	112298	87912	51541.6	91806.3	36793	16.5	16.5	25.9505
80644.5	77072.9	68573	51278.7	76382.5	43997	8747.2	4523.2	25.9516
10670.2	65821.3	10624	3287.9	67189.2	3207	13.2	7.7	25.9516
119680	96606.5	81189	43254.2	91127.6	31107	-16.5	24.2	25.9528
6912.75	63780.7	7103	5628.7	64636.9	5707	42.9	108.9	25.954
81276.8	92779.3	57411	56068.1	91357.2	40221	7026.8	3814.8	25.954
67914.8	79115.2	56258	74881.4	77697.1	63161	3572.8	1940.4	25.954
6355.5	63599.6	6549	6942.1	62675	7259	133.1	57.2	25.9552
157618	96507.1	107035	74462.3	81171.7	60119	30.8	49.5	25.9576
74446.5	93381.9	52247	65255.3	86250.8	49583	7876	4032.6	25.9611
101740	84639.8	78777	30544.8	82320.4	24317	-39.6	7.7	25.9611
