## Supplementary material for "*N*-chlorination mediates protective and immunomodulatory effects of oxidized human plasma proteins": Source Data: Staurosporine + HSAhocl 2.csv (part 2 of 2)

FSC-A	FSC-H	FSC-W	SSC-A	SSC-H	SSC-W	FITC-A	PE-A	Time
14579.2	64514.9	14810	9642.6	64463.7	9803	800.8	355.3	25.9706
132970	92075.1	94644	65520.4	100132	42883	2979.9	1265	25.9718
25680.8	70795.2	23773	25293.4	69004.6	24022	2314.4	1005.4	25.9742
66953.2	76955.5	57018	73516.3	73184.6	65833	1672	777.7	25.9742
145800	93677.9	102000	48121.7	85822.1	36747	28.6	-4.4	25.9753
100550	85187.7	77354	36051.4	74846	31567	34.1	26.4	25.9753
72735	85202.9	55946	103826	81878.2	83103	4503.4	1999.8	25.9765
106038	89352.6	77774	67040.6	92234.1	47635	327.8	918.5	25.9765
149888	100042	98190	90681.8	83303	71341	-41.8	22	25.9777
102308	84592.8	79260	59268	83039.8	46775	3239.5	2469.5	25.9777
59577.8	96082.1	40637	54241	95789.2	37110	2724.7	1943.7	25.9777
113073	87723.5	84474	43369.7	93770.5	30311	9.9	-2.2	25.9777
100786	89275.6	73986	75673.4	84779.2	58497	16274.5	7854	25.9777
5697	65352.5	5713	3956.7	65647.2	3950	887.7	422.4	25.9789
125972	90935.5	90786	42421.5	93040.2	29881	1.1	-2.2	25.9813
97385.2	91646.2	69640	53356.6	96134	36374	44	30.8	25.9813
133229	95301.3	91618	62602.1	91463.6	44856	293.7	96.8	25.9813
97358.2	84131.8	75839	60932.3	81253	49146	12563.1	6288.7	25.9825
115715	88685.7	85510	50641.8	81540.5	40702	1.1	2.2	25.9836
124561	90866.9	89837	51140.1	80080.2	41852	-29.7	-4.4	25.9848
104122	102571	66527	99981.2	98474.1	66539	15103	7474.5	25.9848
87961.5	92128.2	62572	58502.4	96080.9	39904	7712.1	4115.1	25.986
106753	84824.4	82478	71584.7	81909.7	57275	7198.4	4105.2	25.9872
7063.5	66424.7	6969	1932.7	70367.5	1800	36.3	25.3	25.9884
65199.8	130443	32757	262143	124823	137633	12398.1	5437.3	25.9896
148285	107661	90265	41770.3	93139.4	29391	8.8	67.1	25.9931
87543.8	95404.9	60136	57311.1	94906.9	39575	9362.1	4759.7	25.9943
85965	95033.9	59282	85021.2	91383.9	60973	118.8	206.8	25.9955
102510	84929.5	79102	65198.1	84560.1	50530	6719.9	3811.5	25.9955
125331	88305	93015	37423.1	79504.7	30848	-9.9	19.8	25.9955
15715.5	69206.5	14882	4033.7	73126.6	3615	-31.9	40.7	25.9955
150155	131383	74900	100877	120697	54774	70.4	45.1	25.9979
169492	109828	101139	78136.3	94672.5	54089	7.7	25.3	25.9979
109205	124550	57462	169390	112419	98748	12248.5	6286.5	25.999
132096	96658.7	89563	57806.1	89606.4	42278	-58.3	49.5	25.999
118397	102168	75946	123753	98859	82039	7409.6	4261.4	26.0002
98446.5	90373.9	71390	98468.7	88224.2	73146	11122.1	5745.3	26.0026
89324.2	81959.5	71425	59063.4	82566	46881	6517.5	3676.2	26.0038
6877.5	65379.1	6894	2289.1	66883	2243	-9.9	-8.8	26.0038
49806.8	74617.3	43745	43805.3	72360.3	39674	3162.5	1667.6	26.005
121875	91118.8	87657	88300.3	83701.2	69137	112.2	22	26.0061
33909.8	73440.5	30260	6931.1	74771.5	6075	-4.4	26.4	26.0061
117996	89794.2	86119	46948	88044	34946	1.1	103.4	26.0097
24990	82385.7	19879	8752.7	75695	7578	-17.6	6.6	26.0109
134587	91630.7	96259	44532.4	82067.2	35562	73.7	11	26.0109
138066	98853.9	91532	86422.6	89444.3	63322	31.9	12.1	26.0121
85391.2	87998.9	63594	79380.4	82079.4	63381	10013.3	4994	26.0133
127736	94108.5	88954	59293.3	87746.3	44285	48.4	19.8	26.0144
81670.5	110760	48324	96750.5	115086	55095	10524.8	5335	26.0156
10065.8	64414.5	10241	3455.1	63802	3549	92.4	116.6	26.0192
20746.5	69664.5	19517	6325	68730.8	6031	12.1	35.2	26.0251
71183.2	93063.1	50128	43046.3	87652.1	32185	8829.7	4474.8	26.0263
21288.8	74736.4	18668	6936.6	72238.5	6293	28.6	0	26.0275
124027	93035.3	87367	47982	81996	38350	49.5	53.9	26.0287
89510.2	90055.8	65139	79875.4	82813.3	63211	12481.7	6153.4	26.031
87400.5	89172.1	64234	67078	83061.4	52925	7669.2	3960	26.031
121580	86048.5	92597	52064.1	77506.6	44023	-47.3	68.2	26.031
85266.8	85199.2	65588	41750.5	80987.4	33785	-2.2	-19.8	26.0334
121517	92502.9	86092	44316.8	86663.3	33513	29.7	45.1	26.037
115588	96052.9	78865	50681.4	83579.7	39740	71.5	40.7	26.0381
108849	92777	76889	82561.6	88571.7	61089	10817.4	5600.1	26.0381
122421	99897.7	80312	55469.7	84272.5	43137	38.5	73.7	26.0393
22918.5	70449.7	21320	5933.4	71427.5	5444	42.9	-2.2	26.0417
125781	105220	78342	78944.8	88881.9	58209	36.3	28.6	26.0441
131694	93990.7	91825	53306	86069.2	40589	56.1	37.4	26.0441
78386.2	85283.2	60236	109877	80220.2	89764	4821.3	2371.6	26.0452
7257.75	65112.1	7305	7192.9	64398.1	7320	-1.1	46.2	26.0452
134311	170298	51687	253499	182472	91046	15709.1	7712.1	26.0452
144934	97600	97320	60410.9	94674.3	41818	-18.7	13.2	26.0464
76062.8	83284.9	59853	58088.8	77884.3	48879	5706.8	3152.6	26.0535
131552	89065.1	96799	85233.5	85649.1	65218	454.3	159.5	26.0547
95288.2	78864.6	79184	80945.7	78208.1	67830	8680.1	4595.8	26.0559
62288.2	74750.5	54610	60762.9	76159.6	52287	3872	1854.6	26.0583
80286.8	88998.4	59121	58337.4	83492.4	45791	5727.7	3147.1	26.0583
144398	98633.9	95943	55297	88802.6	40809	-49.5	30.8	26.0583
99962.2	105796	61922	166232	110522	98570	2600.4	1290.3	26.0606
122996	103107	78177	61934.4	100758	40284	130.9	126.5	26.063
22308	69931	20906	4390.1	76927.7	3740	2.2	-16.5	26.0666
177393	182383	63743	177910	177452	65705	3513.4	1972.3	26.0666
112215	97568.4	75374	57800.6	88354.5	42873	6.6	-25.3	26.0666
5724	63291.4	5927	1744.6	63133.1	1811	-16.5	1.1	26.0689
111982	100368	73120	124204	94708.9	85946	14230.7	7042.2	26.0713
109142	86488.6	82701	75372	98378.4	50210	71.5	121	26.0737
217334	149605	95205	262143	99378.8	172872	18393.1	9087.1	26.0772
97593	102381	62471	75620.6	100811	49160	10101.3	5156.8	26.0808
260224	151228	112770	126349	167817	49342	261.8	148.5	26.082
159807	127309	82265	111383	118940	61372	9598.6	4203.1	26.0832
77203.5	89167.1	56743	53324.7	94517.4	36974	555.5	270.6	26.0855
147706	102719	94238	52537.1	91161.3	37769	46.2	50.6	26.0879
17399.2	69385.3	16434	8490.9	73469.7	7574	272.8	128.7	26.0974
131817	104560	82620	60704.6	119631	33255	188.1	89.1	26.0997
5739.75	64888.8	5797	6096.2	66487	6009	408.1	191.4	26.1021
103330	85719.2	79000	53604.1	81655.9	43022	27.5	39.6	26.1045
112718	96655	76427	96607.5	88017.4	71932	5683.7	3535.4	26.1045
62851.5	76167	54079	58457.3	74583.5	51366	3059.1	1347.5	26.1045
100894	88074.2	75075	57960.1	88602.4	42871	9960.5	5079.8	26.1045
134158	96716.5	90907	39180.9	82342.2	31184	2.2	24.2	26.1104
232600	136810	111422	244742	144112	111298	17931.1	8948.5	26.1116
96847.5	82350.5	77073	46866.6	74189.6	41400	47.3	-52.8	26.114
111512	94099.7	77663	55541.2	85302.6	42671	-15.4	73.7	26.1163
11465.2	64507.8	11648	2361.7	65141.6	2376	2.2	-30.8	26.1175
60206.2	83909.5	47023	100306	83676.6	78560	1975.6	861.3	26.1175
53425.5	83144.4	42111	67392.6	80547.1	54833	39.6	82.5	26.1187
132272	93728.7	92486	67987.7	80270.3	55508	-9.9	-16.5	26.1199
83688	94535.6	58016	71293.2	97576.8	47883	10234.4	5185.4	26.1246
127812	96321.2	86962	60899.3	84532.1	47214	-46.2	-3.3	26.1258
135149	106524	83147	151862	111283	89433	21377.4	10828.4	26.1258
92024.2	84855	71073	110380	86809.5	83330	2358.4	1634.6	26.1282
42315	71589.3	38737	10968.1	71880.5	10000	287.1	163.9	26.1329
141073	115720	79894	102842	120172	56085	7973.9	4193.2	26.1341
78786	85745.2	60217	51077.4	80177.5	41750	8696.6	4523.2	26.1353
104080	79466.1	85835	47617.9	84065.7	37122	-15.4	-7.7	26.1353
102575	94015.2	71503	77305.8	95827.7	52869	14688.3	7230.3	26.1377
108750	96454.7	73890	50117.1	91354.7	35953	-51.7	26.4	26.1388
84689.2	112184	49474	96886.9	106239	59767	11972.4	5856.4	26.1388
12294	75666.8	10648	3956.7	69706	3720	11	37.4	26.1412
93580.5	89463.4	68552	76720.6	84195.1	59718	3003	2647.7	26.1412
128042	98523.3	85171	35807.2	89944.8	26090	7.7	25.3	26.1448
148856	93308	104551	57251.7	83762.3	44794	-33	-45.1	26.1448
119463	87187	89797	97344.5	83638	76276	10993.4	5579.2	26.1471
174486	133613	85584	131502	138784	62097	13217.6	7849.6	26.1495
9081	65220	9125	7485.5	66212.7	7409	-35.2	-12.1	26.1519
114856	86320.9	87200	47118.5	78992.1	39092	12.1	38.5	26.1566
45976.5	73847.3	40802	25583.8	72923.6	22992	2376	1666.5	26.1578
24054	67359	23403	12316.7	65962.8	12237	1206.7	638	26.1602
134090	108982	80635	43422.5	101801	27954	12.1	16.5	26.1614
107086	90185.6	77817	61352.5	85740.4	46895	-38.5	-25.3	26.1614
7580.25	64316.3	7724	3829.1	64065.3	3917	29.7	13.2	26.1614
127621	96958.7	86261	47402.3	90157.5	34457	36.3	13.2	26.1637
153700	88763.8	113480	72198.5	78811.4	60037	-4.4	38.5	26.1673
50643	74755.9	44397	44276.1	74568.4	38913	4280.1	2185.7	26.1685
11035.5	70304.5	10287	3833.5	71433.7	3517	17.6	26.4	26.1696
6911.25	63829.7	7096	3281.3	64345.7	3342	8.8	75.9	26.1708
127461	89560.2	93270	50602.2	89041.6	37244	24.2	56.1	26.1708
8100	67804.5	7829	2673	67195.1	2607	-23.1	13.2	26.1744
142781	94081.2	99460	43060.6	95496.6	29551	-13.2	5.5	26.1744
71934.8	87090.9	54131	63248.9	83654.5	49550	4830.1	3063.5	26.1756
89332.5	78461.7	74616	49132.6	85530.2	37647	1170.4	1599.4	26.1815
111542	95081.2	76882	48093.1	85656.9	36796	16.5	18.7	26.1815
92871	97248.5	62586	68675.2	90961.8	49479	5667.2	3283.5	26.1827
7656	69474.3	7222	1967.9	67806.7	1902	2.2	48.4	26.1827
15116.2	70913.3	13970	13977.7	70753.3	12947	270.6	158.4	26.1827
129106	89702.2	94324	68214.3	80526.2	55516	39.6	118.8	26.1839
84701.2	89300.1	62161	39297.5	89043.4	28923	16.5	49.5	26.1851
87766.5	89755.1	64084	144719	90009.7	105370	5461.5	2372.7	26.1886
79158.8	80590.1	64372	79176.9	78052.6	66480	482.9	707.3	26.1945
85685.2	88094.1	63744	107710	86799.4	81324	1030.7	1032.9	26.1945
159566	98703.5	105947	77050.6	83649.5	60366	-19.8	15.4	26.1945
81424.5	81954.7	65112	125500	80843.5	101737	2446.4	1304.6	26.1957
102644	89571.3	75101	44075.9	77783.2	37136	-6.6	53.9	26.1957
144142	96065.7	98334	52455.7	82431.8	41704	16.5	25.3	26.1969
90928.5	80596.9	73937	46957.9	86459.3	35594	5044.6	3184.5	26.1993
96384	81927.6	77100	80207.6	84780.7	62001	10489.6	5409.8	26.2005
90298.5	108939	54322	81224	113586	46864	12037.3	5880.6	26.2016
100806	86547.4	76333	54752.5	102454	35023	-20.9	30.8	26.2016
262143	176172	97517	197246	203722	63453	3482.6	1622.5	26.2016
126276	84388.3	98066	54336.7	77436.8	45986	-23.1	81.4	26.204
98521.5	91841.1	70303	72705.6	90878.2	52431	9457.8	4955.5	26.2052
92316.8	84617.6	71499	72860.7	80729.7	59148	3261.5	2350.7	26.2076
8624.25	65759	8595	8283	64592.4	8404	201.3	93.5	26.2099
52196.2	97598.6	35049	29701.1	92172.1	21118	37.4	-16.5	26.2123
111426	86483.6	84437	34885.4	77848.3	29368	19.8	0	26.2147
93078.8	87963.6	69347	69188.9	89493.4	50667	7488.8	4081	26.2147
142471	91493.1	102051	91902.8	82710	72820	56.1	-8.8	26.2147
123223	87165.4	92646	44844.8	75253.5	39054	-31.9	-18.7	26.217
100928	88431.2	74797	32772.3	81932	26214	9.9	19.8	26.2206
79151.2	80175.2	64699	85907.8	81531.2	69054	4820.2	2382.6	26.223
81662.2	103985	51467	116246	103582	73548	7564.7	4111.8	26.2241
76856.2	83632.5	60226	89030.7	78731.5	74109	1602.7	1292.5	26.2253
155307	104395	97497	90036.1	88369.5	66772	9.9	50.6	26.2253
117548	97415.8	79080	206030	108789	124115	3129.5	1526.8	26.2265
6834	67097.1	6675	6339.3	71420.4	5817	674.3	355.3	26.2265
8332.5	64237	8501	1746.8	65528.5	1747	27.5	-6.6	26.2289
113908	94115	79319	40922.2	90631.5	29591	152.9	51.7	26.2301
86574.8	93623.4	60602	68500.3	90587.3	49557	7232.5	3936.9	26.2301
114002	102254	73065	102616	104990	64054	13480.5	6758.4	26.2313
78993.8	83316.2	62136	58180.1	85341.6	44678	5394.4	3051.4	26.2324
92574.8	83764.5	72429	65938.4	81725.9	52876	9442.4	4940.1	26.2324
112506	88313.4	83489	42962.7	77656.8	36257	29.7	0	26.2324
36148.5	74189.8	31932	5709	70700.1	5292	-9.9	-3.3	26.2348
93957	119785	51405	89167.1	127948	45672	5003.9	3170.2	26.2348
251844	122429	134812	197052	116651	110706	185.9	137.5	26.2348
98916	88388.1	73342	66416.9	81198	53606	13.2	31.9	26.2372
111155	90459.1	80530	30871.5	83317.3	24283	-58.3	38.5	26.2443
24601.5	70035.4	23021	44672.1	69548.2	42095	1717.1	776.6	26.2443
72472.5	90015.1	52764	108701	92769	76791	566.5	909.7	26.2455
7472.25	66454.2	7369	8089.4	68734.2	7713	287.1	136.4	26.249
91239	81473.7	73391	86127.8	77580.8	72756	463.1	864.6	26.2502
81579	95617.6	55914	102671	88846.7	75733	10705.2	5395.5	26.2502
16015.5	68618.7	15296	3578.3	66021.3	3552	-8.8	14.3	26.2502
14932.5	72813.7	13440	16285.5	72294.7	14763	1521.3	623.7	26.2514
8241	63591.5	8493	4796	62899.9	4997	28.6	106.7	26.2526
83689.5	95949.7	57162	50359.1	94370.8	34972	7684.6	3958.9	26.2526
114305	85032.5	88097	57676.3	84122.5	44933	232.1	124.3	26.2538
112988	95648.8	77416	99651.2	107740	60616	19110.3	9783.4	26.2538
103628	91524.3	74203	55013.2	80920.8	44554	13.2	-34.1	26.2538
9735	66540.8	9588	2696.1	67568.5	2615	-16.5	-18.7	26.2538
88359	85096	68049	96020.1	86235.5	72972	9201.5	4790.5	26.2609
95229	81045.8	77005	36155.9	78119.3	30332	64.9	29.7	26.2621
15252	66362.7	15062	9735	67348.6	9473	85.8	91.3	26.2621
126544	89548	92612	55633.6	82128.3	44394	17.6	13.2	26.2668
86535	80806.4	70182	59521	79330.7	49171	6766.1	3712.5	26.2704
10862.2	70503	10097	11606.1	68511.8	11102	690.8	342.1	26.2715
145022	93637.7	101499	54326.8	81935.9	43453	-23.1	38.5	26.2786
126088	89087.8	92755	80919.3	86054.8	61625	-42.9	62.7	26.281
109728	99344.3	72386	89232	94412.5	61940	6924.5	3962.2	26.2822
180251	122669	96299	98129.9	103742	61991	30.8	66	26.2881
130418	91018	93905	51562.5	86606.2	39018	-1.1	19.8	26.2905
98270.2	89989	71567	43083.7	78080.1	36162	24.2	-30.8	26.2905
89555.2	79357.1	73958	53829.6	77238.2	45674	1085.7	1232	26.2905
139252	94147.5	96933	48489.1	80544	39454	-6.6	66	26.2952
76236	88500.4	56454	62596.6	88452.3	46379	4226.2	2624.6	26.2976
83219.2	78920.2	69106	62976.1	78941.2	52282	5665	3314.3	26.3035
86406.8	87380.1	64806	59809.2	87051.2	45027	7915.6	4100.8	26.3035
50163.8	77879.6	42213	69528.8	76433.2	59616	3737.8	1730.3	26.3047
24042	67879.4	23212	3370.4	68131.6	3242	-1.1	-2.2	26.3047
120678	89966.2	87908	51670.3	83710.7	40452	-122.1	-13.2	26.3118
134536	103527	85166	60982.9	96333.2	41487	11	52.8	26.3142
134138	97468.6	90192	56195.7	90887.2	40521	4.4	44	26.3142
95796	95239.4	65919	64249.9	92881.3	45334	6565.9	3685	26.3142
115320	95662.3	79003	44925.1	92833.4	31715	-30.8	15.4	26.3154
134103	87084.6	100920	65838.3	80561.2	53559	8.8	49.5	26.3166
122819	89278.5	90157	55944.9	79392.1	46181	46.2	-11	26.3189
242662	196792	80812	262143	194650	88260	27332.8	13541	26.3213
101880	102741	64987	87254.2	96547.1	59228	9774.6	5035.8	26.3213
60252.8	76392.4	51690	44666.6	75466.5	38789	2719.2	1445.4	26.3249
99345	98580.9	66044	105614	93391.7	74113	16138.1	7777	26.3249
96220.5	87094.6	72403	80171.3	86210.6	60945	10575.4	5337.2	26.3249
30219.8	68535.9	28897	32236.6	71925.2	29373	795.3	541.2	26.3249
38591.2	71727.6	35260	9086	70485.3	8448	47.3	2.2	26.326
139787	94533	96909	39901.4	86882.1	30098	-6.6	-9.9	26.3272
94995	90087.6	69106	44344.3	87910.6	33058	-2.2	-15.4	26.3284
94614	85437.5	72575	40895.8	76604.1	34987	17.6	17.6	26.332
137148	102790	87442	62024.6	101053	40225	75.9	-29.7	26.3332
96840.8	86339.5	73507	96087.2	85023.4	74064	1733.6	948.2	26.3343
37851	68398.4	36267	24631.2	68180	23676	70.4	212.3	26.3343
114874	103717	72586	48562.8	89565.3	35534	-20.9	-14.3	26.3355
99561.8	83612.6	78037	74245.6	83393.5	58347	12728.1	6411.9	26.3379
110843	103884	69926	91330.8	99253.1	60305	6418.5	3603.6	26.3391
10372.5	64771	10495	2865.5	66688	2816	-20.9	-40.7	26.3391
14789.2	70762.1	13697	4397.8	69382.3	4154	15.4	20.9	26.3426
91124.2	104028	57407	66419.1	111466	39051	8948.5	4587	26.345
129452	85319.4	99435	44741.4	75575.4	38798	25.3	60.5	26.3474
4946.25	63200.9	5129	2138.4	66198.5	2117	-23.1	14.3	26.3497
149002	104077	93825	56934.9	109938	33940	74.8	17.6	26.3509
58434	75223.1	50909	61779.3	76732.1	52765	2560.8	1331	26.3509
9267.75	68366.9	8884	7153.3	67482.2	6947	179.3	205.7	26.3545
73623	91061	52986	56994.3	92411.5	40419	6239.2	3185.6	26.3545
119906	87181.3	90136	71633.1	83817.7	56009	171.6	102.3	26.3568
178383	117587	99420	110906	107317	67728	-17.6	8.8	26.3592
44599.5	78245.8	37355	49038	76011.2	42280	2211	991.1	26.3616
21828.8	96308.7	14854	88932.8	100156	58192	25.3	-9.9	26.3616
131535	97674.7	88255	45186.9	85423.3	34667	29.7	30.8	26.364
133118	93128.4	93677	55986.7	87663.2	41855	15.4	49.5	26.3651
141398	96479.1	96048	95896.9	87220.9	72055	1546.6	633.6	26.3663
74844	88909.8	55168	82561.6	88317.3	61265	957	866.8	26.3663
53302.5	82907.7	42134	39204	86920.2	29559	237.6	589.6	26.3675
25420.5	68614.4	24280	7129.1	65878.8	7092	-6.6	26.4	26.3687
134872	90168.6	98027	41985.9	81627.7	33709	26.4	30.8	26.3722
28893	70349.7	26916	31981.4	68995.1	30378	1710.5	674.3	26.3758
80774.2	95697.8	55316	72113.8	88131.5	53625	10789.9	5277.8	26.377
112555	98379.4	74979	94265.6	93440.1	66115	9577.7	4964.3	26.3794
24596.2	71013.7	22699	16628.7	72473.1	15037	280.5	163.9	26.3805
136416	95801.1	93320	62200.6	80487.7	50646	37.4	-15.4	26.3888
43963.5	71186.2	40474	38330.6	70402.6	35681	172.7	376.2	26.39
107698	92153.5	76591	58391.3	81706.7	46835	16.5	36.3	26.3948
122626	85037.3	94505	50264.5	79153.6	41617	52.8	17.6	26.3959
61001.2	86481.5	46227	62121.4	83199.2	48933	4405.5	1934.9	26.3959
148287	103679	93733	54826.2	88304	40690	-40.7	48.4	26.3971
91230.8	82195.5	72740	59558.4	78164.4	49936	7108.2	4000.7	26.3983
65589	91723.5	46863	116932	89700.2	85432	3040.4	1349.7	26.3995
103344	97753.5	69284	94773.8	89569.3	69344	12467.4	6253.5	26.3995
152314	99906.8	99914	55158.4	87974.2	41090	50.6	34.1	26.4019
49955.2	78324.1	41799	55330	77902.1	46547	2566.3	1215.5	26.4066
65637	101164	42521	69825.8	83972.9	54495	1478.4	1082.4	26.409
81729.8	89082.1	60127	109300	85937.1	83353	5698	2508	26.4137
60369	80169.1	49350	68626.8	73511.8	61181	425.7	694.1	26.4137
10098	66799.5	9907	8618.5	65199.4	8663	612.7	268.4	26.4149
39624.8	76060.2	34142	28392.1	80442	23131	2455.2	1072.5	26.4149
115417	94364.2	80157	70243.8	82808.6	55592	22	58.3	26.4161
78355.5	87145	58926	44255.2	82500.6	35155	14.3	-3.3	26.4173
90307.5	84983.1	69642	62861.7	83426.9	49381	5142.5	3146	26.4185
106276	91784.6	75883	97660.2	91398.3	70026	15450.6	7434.9	26.4185
113042	90177.8	82152	40778.1	78391.2	34091	-27.5	30.8	26.422
73002.8	94637.6	50554	77930.6	92280.4	55345	9032.1	4627.7	26.422
241865	158379	100082	262143	124442	138055	27316.3	13550.9	26.4291
121576	100521	79263	41751.6	86186	31748	28.6	37.4	26.4303
121952	89758.4	89042	54390.6	81506.9	43733	-45.1	22	26.4315
133525	111224	78676	127360	106190	78601	12471.8	6248	26.4315
85803	84786.1	66322	46822.6	80350	38190	14.3	40.7	26.4315
125638	92641	88879	61997.1	77537.5	52401	57.2	79.2	26.4327
151192	96527.5	102650	55605	93520.7	38966	39.6	4.4	26.435
132490	115878	74931	37986.3	115387	21575	-35.2	-16.5	26.4362
160754	124846	84385	127220	125552	66407	16438.4	8636.1	26.4362
117109	83354.2	92075	52670.2	77443.1	44572	55	48.4	26.4386
82062	88214.8	60965	56943.7	90196.1	41375	9428.1	4857.6	26.4398
126901	94516.1	87991	50826.6	79960	41658	-7.7	40.7	26.4398
7290	67940.5	7032	7737.4	79305.3	6394	1149.5	467.5	26.441
144549	100994	93799	59129.4	88351.7	43860	-25.3	37.4	26.441
101230	88186.6	75229	73197.3	86203.6	55648	4420.9	2951.3	26.441
103901	98844.1	68889	99768.9	95032.9	68802	1150.6	1249.6	26.441
8820.75	64539.1	8957	4977.5	67607.4	4825	34.1	-2.2	26.4469
134449	86902.7	101392	51029	80835.3	41371	8.8	13.2	26.4504
80036.2	83373.2	62913	48533.1	78527.2	40504	6815.6	3635.5	26.4516
7117.5	63558	7339	7854	63396.9	8119	226.6	159.5	26.4552
7404	65096.4	7454	2260.5	64354.5	2302	13.2	-8.8	26.4552
73375.5	85197.8	56442	85871.5	80262.4	70116	7053.2	4008.4	26.4564
142030	95461.4	97506	62926.6	95182.2	43327	-13.2	18.7	26.4587
44286	72229.5	40182	44300.3	73218.6	39652	3280.2	1635.7	26.4587
24618	70792.7	22790	6183.1	69768.5	5808	1585.1	847	26.4599
32376	74485.5	28486	14598.1	75772.3	12626	957	971.3	26.4599
132126	97284.6	89007	67800.7	86316.2	51478	23.1	37.4	26.4611
117650	92541.5	83317	44798.6	92700.6	31671	4.4	-24.2	26.4623
114681	97254.6	77279	61149	82515.8	48566	47.3	62.7	26.4635
76707.8	77883.1	64547	104305	76109.3	89815	2645.5	1412.4	26.4682
106324	88948.3	78338	56215.5	88211.2	41765	-12.1	-24.2	26.4694
128511	98302.9	85675	42175.1	84355.4	32766	2.2	-19.8	26.4718
86272.5	89583.2	63114	74877	84160.4	58307	3163.6	2587.2	26.473
148175	94775.7	102461	67642.3	83821.9	52886	-47.3	61.6	26.4741
170329	107829	103522	75453.4	89645.1	55161	1.1	60.5	26.4789
104918	95461.8	72028	74240.1	88903.1	54727	10215.7	5294.3	26.4801
59682	97364.3	40172	57770.9	106011	35714	1244.1	682	26.4812
121180	94203.5	84303	46053.7	100268	30101	17.6	27.5	26.4812
60643.5	88369.6	44974	87630.4	85706.6	67007	10852.6	4727.8	26.4824
6669.75	65790	6644	1585.1	64084.6	1621	22	20.9	26.4824
86644.5	83020.2	68397	52704.3	84423.8	40913	4068.9	2374.9	26.4848
126062	111874	73847	48843.3	85196.3	37572	9.9	7.7	26.4848
81022.5	83435.1	63641	148017	87429.2	110952	4043.6	1827.1	26.486
118612	100239	77548	66986.7	104485	42016	71.5	58.3	26.486
112157	92935.2	79091	111912	83977.4	87336	6424	4189.9	26.486
12492	67917.3	12054	4247.1	70805.9	3931	-14.3	-3.3	26.4907
90844.5	84290.2	70632	55693	81939.1	44544	9617.3	4915.9	26.4919
108172	86700.4	81766	95850.7	81867.2	76730	13915	6905.8	26.5002
96266.2	86825.4	72662	49838.8	78805.1	41447	-24.2	14.3	26.5014
173462	120793	94111	70556.2	99906.5	46283	-37.4	-25.3	26.5014
77325	85113.5	59539	56358.5	81628.2	45248	6087.4	3476	26.5038
116211	88370.1	86183	102816	84138.4	80084	10035.3	5193.1	26.5038
262143	128545	133648	262143	140760	122050	3883	1882.1	26.5038
12520.5	70420.8	11652	11981.2	68124.2	11526	1020.8	559.9	26.5049
36673.5	94720.4	25374	47283.5	87267.2	35509	4767.4	2520.1	26.5049
125427	87775.3	93648	46468.4	75674.1	40243	-41.8	-6.6	26.5073
96114	107331	58687	74698.8	105736	46299	7725.3	4253.7	26.5085
109141	89989.7	79483	39410.8	76787.6	33636	18.7	5.5	26.5085
159374	106784	97812	78081.3	109404	46773	74.8	31.9	26.5097
101858	83388.5	80051	41001.4	77703.6	34581	25.3	15.4	26.5097
62343.8	85192.8	47959	164444	84933.4	126888	46.2	19.8	26.5097
61425.8	73284.6	54931	33420.2	71850.8	30483	1754.5	1240.8	26.5121
91566.8	85161.7	70465	54620.5	83136.5	43057	9254.3	4794.9	26.5144
113039	84984	87171	53204.8	82064.3	42489	5.5	33	26.5156
100159	80541.9	81498	59919.2	81546.4	48155	7299.6	4140.4	26.5168
118534	87562.9	88716	42889	81817.9	34354	40.7	11	26.5192
70976.2	82884.9	56120	83239.2	75102.8	72636	2943.6	2115.3	26.5215
24812.2	74509.5	21824	3931.4	71075.4	3625	22	-34.1	26.5215
52878	95571.2	36260	62768.2	93082.1	44193	8092.7	4120.6	26.5239
136472	93508.9	95647	61821.1	85509.1	47381	16.5	-41.8	26.5251
8683.5	97545.7	5834	202774	110624	120128	26.4	-23.1	26.5275
149268	102741	95214	98076	89916.6	71483	12.1	-23.1	26.531
5571.75	64927.1	5624	2865.5	86901.2	2161	-34.1	-16.5	26.5357
115814	97447.6	77888	52220.3	84453.5	40523	18.7	-42.9	26.5429
99892.5	82621	79236	67350.8	84159.3	52447	40.7	20.9	26.544
41854.5	71678.1	38268	20464.4	68939.8	19454	539	212.3	26.5476
96997.5	87714.3	72472	33187	81236.4	26773	47.3	-22	26.55
141550	86384	107388	50752.9	76389.3	43542	25.3	-19.8	26.5512
100915	88248.9	74942	66288.2	87969.1	49384	4725.6	2955.7	26.5512
125565	87121.1	94455	41801.1	77994.5	35124	0	-5.5	26.5547
5354.25	65258.7	5377	2945.8	73461.2	2628	29.7	-14.3	26.5547
20517	67055.8	20052	13142.8	66419.4	12968	115.5	217.8	26.5547
100748	84242	78377	35542.1	76227.6	30557	-42.9	-11	26.5559
132925	95306.1	91404	51838.6	80649.9	42124	-7.7	2.2	26.5559
161751	115252	91977	78684.1	89065.8	57897	-58.3	68.2	26.5618
114147	96973.6	77142	35450.8	86198.3	26953	-6.6	75.9	26.5618
109382	98168	73022	97243.3	90478.4	70436	11399.3	5630.9	26.5666
85621.5	89303.4	62834	69873.1	83834.4	54622	7992.6	4240.5	26.5725
41703	78378.2	34870	22051.7	84975.6	17007	3591.5	2148.3	26.5737
132662	103870	83702	59990.7	99346.8	39574	44	29.7	26.5737
113202	92004.8	80635	39637.4	83947.7	30944	-30.8	9.9	26.5737
101935	86570.6	77167	86956.1	76790.2	74212	37.4	34.1	26.5737
130818	89413.1	95884	59830.1	80944.4	48441	-8.8	34.1	26.5748
8301.75	67434.7	8068	2515.7	68043.3	2423	-17.6	-6.6	26.576
61733.2	78104.8	51799	80823.6	76278.5	69441	1467.4	981.2	26.5772
122990	107310	75112	262143	80872	212432	8928.7	4221.8	26.5772
7694.25	68400.8	7372	5429.6	71252.4	4994	19.8	31.9	26.5808
137991	99628.5	90771	60043.5	84879.4	46360	-16.5	-45.1	26.582
9203.25	65530.7	9204	4349.4	66927	4259	-22	-7.7	26.5831
70699.5	83437.4	55531	98761.3	83851.6	77189	668.8	533.5	26.5855
93004.5	87644.4	69544	61857.4	83721.7	48421	7109.3	3967.7	26.5867
84759	93446.9	59443	61976.2	90367.8	44946	5456	3080	26.5867
109987	87211.2	82651	33344.3	84808.2	25767	-49.5	-83.6	26.5879
16617.8	68143	15982	16154.6	70006.5	15123	330	227.7	26.5903
258625	166435	101837	262143	158824	108169	35059.2	17067.6	26.5914
87922.5	92986.4	61967	53440.2	91005.5	38484	24.2	380.6	26.5938
19782.8	66066.2	19624	21335.6	65989.4	21189	119.9	121	26.5938
148892	108583	89865	68714.8	103534	43496	57.2	-37.4	26.595
13811.2	67096.7	13490	2283.6	67081.1	2231	17.6	7.7	26.5962
100477	88764.9	74183	73494.3	82432.4	58430	2224.2	1769.9	26.5974
11569.5	69753.3	10870	4258.1	68716.8	4061	37.4	-4.4	26.5985
100710	88388.3	74672	36527.7	81187	29486	1.1	35.2	26.5997
124748	86125	94926	55401.5	80459	45126	30.8	9.9	26.6021
15876.8	69663.8	14936	17331.6	68263.9	16639	52.8	-1.1	26.6021
166064	112470	96765	76358.7	107199	46682	-2.2	-67.1	26.6045
11861.2	70341	11051	2748.9	70814.4	2544	-22	6.6	26.6057
176404	126363	91489	123690	172735	46928	2643.3	1152.8	26.608
25236	79562.5	20787	6074.2	81440	4888	12.1	13.2	26.6092
86173.5	90209.4	62604	55116.6	89934.3	40164	-8.8	38.5	26.6104
5584.5	65041	5627	2295.7	68573.8	2194	37.4	50.6	26.6139
141389	96280	96241	58520	86744.9	44212	4.4	-2.2	26.6151
130303	88293	96718	49760.7	81662.7	39934	14.3	18.7	26.6187
110410	86966.4	83203	55600.6	81546.9	44684	46.2	31.9	26.6187
94757.2	90793.6	68397	69348.4	91058.4	49911	9232.3	4868.6	26.6199
76596	84051.3	59723	44724.9	78277.2	37445	7230.3	3919.3	26.6199
78582.8	96035.5	53626	72706.7	89903.9	53000	5762.9	3385.8	26.6246
85135.5	96010.2	58113	78483.9	91197.2	56400	9312.6	4788.3	26.6258
131290	103418	83198	49476.9	94636.1	34263	-59.4	51.7	26.6258
134278	87304.9	100797	51262.2	82168	40886	16.5	69.3	26.6282
130023	94346.5	90318	76734.9	84432.7	59561	104.5	26.4	26.6293
100970	90581.9	73052	49098.5	87212.9	36895	-40.7	11	26.6305
17823	64866.3	18007	3368.2	69088.7	3195	27.5	31.9	26.6341
65136.8	87525.7	48772	86641.5	89862.4	63187	1310.1	796.4	26.6353
16731.8	67173	16324	17459.2	65260.1	17533	125.4	97.9	26.6388
9313.5	66236.5	9215	2754.4	64445.7	2801	35.2	-1.1	26.6388
147332	105626	91412	49898.2	93608.8	34934	7.7	-4.4	26.6388
64705.5	81160.2	52249	87545.7	77121.8	74394	5789.3	3033.8	26.6412
84534	85240.3	64993	88277.2	85891.9	67356	8119.1	4444	26.6412
114845	88229.4	85306	95944.2	84292.5	74595	14789.5	7175.3	26.6424
43509.8	85752.9	33252	12750.1	77635.5	10763	58.3	27.5	26.6436
62562	89160.9	45985	50484.5	91333.4	36225	947.1	790.9	26.6483
97396.5	82831.3	77060	38490.1	72940.1	34583	17.6	74.8	26.6483
8645.25	64810.7	8742	2204.4	66821.3	2162	-19.8	-11	26.6507
119334	91656.4	85326	52340.2	84476.5	40605	13.2	2.2	26.6554
93769.5	99207	61944	99651.2	89830.1	72701	10986.8	5537.4	26.6578
76251.8	78537.1	63629	95692.3	74851.6	83783	5336.1	2560.8	26.6613
116860	95374.5	80300	62664.8	90000.2	45631	19.8	79.2	26.6613
129031	107323	78792	83485.6	86718.2	63093	-14.3	12.1	26.6625
75258	76806.2	64215	85201.6	77697	71866	1042.8	970.2	26.6625
94275	84768.1	72886	165759	81988.1	132497	6244.7	2931.5	26.6661
12308.2	65847.6	12250	17671.5	65705.2	17626	35.2	40.7	26.6673
115724	97333.8	77918	108063	90298.4	78429	11071.5	5692.5	26.6696
117463	90715.6	84859	44997.7	82256.3	35851	33	1.1	26.6708
144175	90428	104488	60701.3	81149.7	49022	88	4.4	26.672
99438	92966.5	70098	51685.7	78944.6	42907	-31.9	-23.1	26.6791
78536.2	87161.1	59051	135658	88871.6	100037	3187.8	1421.2	26.6827
91517.2	89295	67167	61626.4	80535	50149	168.3	111.1	26.6827
7410	64888	7484	6997.1	64805.3	7076	184.8	72.6	26.685
91763.2	82160.2	73196	35676.3	77623	30121	9.9	14.3	26.6862
113277	93323.8	79548	42749.3	84954.2	32978	26.4	-2.2	26.6886
97423.5	97880.5	65230	103171	96820	69835	7.7	-5.5	26.6898
158355	117743	88141	87334.5	113027	50639	35.2	1.1	26.691
63599.2	80074.5	52052	69005.2	80609	56102	2048.2	1331	26.691
129073	85752.8	98643	38176.6	85944.9	29111	-15.4	-17.6	26.6921
95884.5	82595.8	76080	84546	85147.5	65073	14480.4	7014.7	26.6933
153282	107936	93069	60573.7	99338.3	39962	55	38.5	26.6933
104156	87709.9	77824	84609.8	86384	64190	11825	6065.4	26.6945
206680	130933	103450	165914	121065	89814	465.3	202.4	26.6981
99398.2	84258.1	77312	71783.8	82929.5	56728	1163.8	1276	26.6992
6654	65300.5	6678	2119.7	66182.3	2099	22	-1.1	26.7016
143790	97437	96713	71324	89765.9	52072	352	195.8	26.7016
113516	90937.3	81808	88664.4	83071.9	69948	11271.7	5775	26.7028
12739.5	64780.9	12888	9859.3	65465	9870	691.9	304.7	26.7028
141221	105291	87900	55169.4	98767.5	36607	-2.2	5.5	26.7028
262143	209999	81809	180676	229379	51621	11179.3	6312.9	26.704
11666.2	65503.7	11672	2011.9	65761.5	2005	-27.5	-9.9	26.7052
45280.5	78420.3	37841	9755.9	80170.9	7975	-4.4	7.7	26.7075
86596.5	85668.4	66246	57778.6	84414.4	44857	6175.4	3557.4	26.7099
12042	64942.8	12152	9727.3	65063.1	9798	86.9	174.9	26.7111
15315.8	71572.5	14024	7175.3	71530.4	6574	64.9	20.9	26.7135
86262	95604.2	59132	69375.9	93438.4	48659	7691.2	4159.1	26.7158
140823	103046	89562	66706.2	101711	42981	104.5	75.9	26.7182
95558.2	92232.7	67899	64198.2	81245.4	51785	-7.7	29.7	26.7194
71032.5	94696.5	49159	94596.7	99176	62510	12366.2	5992.8	26.7218
158284	108166	95902	126390	112652	73528	5258	2297.9	26.7241
8110.5	66682.9	7971	3182.3	67297.6	3099	12.1	6.6	26.7265
90102.8	83945.4	70343	62014.7	78804.7	51573	7175.3	4067.8	26.7277
193347	128432	98661	262143	99310.4	172991	192.5	361.9	26.7289
125998	97535.3	84661	43030.9	85865.3	32843	41.8	72.6	26.7301
5668.5	65984.2	5630	4101.9	69969.3	3842	-12.1	68.2	26.7324
86990.2	90897.4	62719	79460.7	87235.7	59695	9433.6	4901.6	26.7336
153688	103785	97048	52971.6	92747.7	37430	-25.3	38.5	26.7336
82903.5	87508.9	62087	82134.8	80655.5	66738	6436.1	3507.9	26.736
145092	88910	106948	65435.7	76382.1	56144	-23.1	4.4	26.7383
84735	86631.9	64101	74496.4	81862.5	59639	2065.8	1830.4	26.7419
262143	121574	141312	262143	104854	163845	24044.9	11374	26.7455
8442	65027.6	8508	3182.3	72415	2880	0	-44	26.7455
195434	101183	126582	95290.8	90685.7	68864	49.5	31.9	26.7455
46508.2	84885	35907	57868.8	81084.6	46772	4395.6	1980	26.7478
87959.2	85868.1	67132	83153.4	83888.1	64962	8482.1	4469.3	26.7514
86550	90303.5	62812	66499.4	88464.3	49264	8611.9	4455	26.7538
101222	94500.5	70197	77609.4	86392.9	58873	-22	12.1	26.7561
87563.2	85158	67387	73257.8	81800.3	58692	3228.5	1977.8	26.7597
94119.8	97296.9	63396	65277.3	95850.8	44632	7860.6	4230.6	26.7597
212716	113410	122922	180183	96444.7	122438	6805.7	3253.8	26.7609
120510	87672.8	90082	37859.8	77933.8	31837	9.9	-59.4	26.7609
262143	173909	98786	236998	183886	84465	11165	5864.1	26.7644
52242	77959.1	43917	51416.2	82556.2	40816	-29.7	-14.3	26.7644
9694.5	65634.2	9680	5460.4	63754.3	5613	-5.5	-38.5	26.7656
56371.5	75783.4	48749	62436	72632.2	56336	1481.7	667.7	26.7656
100632	89085.8	74030	38770.6	84788.9	29967	71.5	40.7	26.7668
108502	93106.5	76373	60982.9	88308.5	45257	88	48.4	26.768
112371	88225.3	83472	50058.8	83073.5	39491	14.3	41.8	26.7692
23448.8	70276.6	21867	7483.3	83066.7	5904	-5.5	8.8	26.7692
7669.5	65386.8	7687	8158.7	68365.8	7821	548.9	320.1	26.7703
41905.5	70955.1	38705	27911.4	69617.6	26275	1481.7	919.6	26.7727
101440	83199.3	79904	49374.6	80015.2	40440	-31.9	-60.5	26.7739
131214	98845.3	86997	58579.4	89622.3	42836	22	16.5	26.7763
74080.5	79918	60749	62480	75556.1	54194	1499.3	1229.8	26.7786
136484	101077	88493	67791.9	88609.9	50139	-8.8	47.3	26.7786
98541	89604.6	72072	70629.9	85957.3	53850	4276.8	2769.8	26.7798
9654	68732.7	9205	2594.9	70012.1	2429	-37.4	-34.1	26.781
96972	82545.2	76990	54656.8	80119.6	44708	6493.3	3683.9	26.781
130444	92120.3	92800	57686.2	80100.9	47197	-33	-25.3	26.781
90890.2	86015.6	69250	79213.2	86283.2	60166	811.8	933.9	26.7846
113831	91854.4	81216	73976.1	87238.4	55573	2172.5	1811.7	26.7857
128711	104020	81092	45800.7	96685.3	31045	34.1	-26.4	26.7881
97574.2	96735.8	66104	88751.3	94145.5	61781	12644.5	6234.8	26.7905
19358.2	75220.1	16866	59859.8	80628.3	48655	588.5	261.8	26.7917
154829	125428	80898	188195	145160	84965	27324	13417.8	26.7917
6107.25	63359.9	6317	1265	65380.9	1268	12.1	-2.2	26.794
85678.5	94382.9	59492	107998	90972.6	77801	1637.9	1164.9	26.7952
99915.8	81858.1	79993	90170.3	83074.2	71134	8802.2	4763	26.7964
17674.5	67524.5	17154	3223	66359.6	3183	0	33	26.7976
110515	86472.7	83757	49448.3	75907.5	42692	31.9	39.6	26.7976
56576.2	81147.3	45692	70020.5	79272.8	57887	7587.8	3375.9	26.7988
81813.8	81558.6	65741	107165	79527	88312	1041.7	1125.3	26.7988
8305.5	64961.1	8379	2603.7	66369.5	2571	-17.6	-27.5	26.8047
19003.5	65721	18950	9771.3	66195.2	9674	163.9	266.2	26.8059
115467	97702.4	77452	50947.6	87743.5	38053	56.1	35.2	26.8071
64776.8	76237.5	55684	77371.8	76107.1	66625	4405.5	1976.7	26.8094
81172.5	86342.3	61612	62703.3	99215.9	41418	4720.1	2775.3	26.8118
6945.75	64879.8	7016	6848.6	64869.2	6919	102.3	33	26.813
33833.2	68319.1	32455	17142.4	68203.3	16472	88	202.4	26.813
128685	97357.5	86624	43802	88217.8	32540	3.3	42.9	26.813
94196.2	85722.9	72014	60052.3	81510.8	48283	7383.2	4130.5	26.8154
99347.2	86633.1	75154	39883.8	80484.8	32476	30.8	24.2	26.8154
167910	143078	76910	150313	148348	66404	12391.5	6469.1	26.8165
9747	65161.6	9803	5666.1	63367.5	5860	661.1	251.9	26.8177
5621.25	63417.8	5809	2081.2	60565.5	2252	-35.2	2.2	26.8177
5441.25	68366.1	5216	8373.2	66538.9	8247	906.4	339.9	26.8189
99906	83371.8	78533	66401.5	78879.2	55169	9048.6	4738.8	26.8201
122067	86855	92105	55988.9	77995.3	47045	11	28.6	26.8201
111145	93848.8	77614	37011.7	96491.3	25138	15.4	44	26.8225
68460	89542.1	50106	52181.8	91189.4	37502	7874.9	4131.6	26.8225
144514	99734.7	94961	71877.3	85299	55224	62.7	75.9	26.8248
78025.5	85478.2	59822	49845.4	83184.8	39270	5870.7	3273.6	26.8248
82183.5	84698.5	63590	52880.3	84907	40816	10611.7	5311.9	26.8248
133478	89322.1	97933	57842.4	78610.6	48222	23.1	33	26.8284
140083	96674.1	94963	39069.8	89574.2	28585	6.6	-15.4	26.8308
157079	102159	100768	59925.8	94843.9	41408	30.8	15.4	26.8308
86712	86506.1	65692	57810.5	81513.6	46479	4959.9	3109.7	26.8319
88206.8	86263.9	67012	68790.7	86177.1	52314	8659.2	4624.4	26.8367
119038	94360	82676	88050.6	86463.5	66739	17570.3	8430.4	26.8367
97497	88515.3	72186	50629.7	79197.7	41896	25.3	36.3	26.8367
6137.25	63350.3	6349	6992.7	62897.8	7286	438.9	202.4	26.8379
160952	92893.6	113551	70197.6	79851.2	57613	38.5	36.3	26.8379
36192	134559	17627	133348	140735	62096	8201.6	3731.2	26.8402
140920	106220	86945	62002.6	98936	41071	55	59.4	26.8414
78188.2	84042.3	60971	59987.4	80287	48966	4475.9	2765.4	26.8414
128104	88011.9	95390	45542.2	81443.3	36647	7.7	6.6	26.8426
96857.2	96206.9	65979	165493	101045	107336	3459.5	2052.6	26.8438
84087.8	87652.1	62871	72843.1	85506.8	55830	7920	4249.3	26.8497
97288.5	84937.2	75066	73591.1	89074.8	54144	9419.3	4950	26.8497
105189	89180.7	77300	37284.5	79094.8	30893	-12.1	-18.7	26.8521
88279.5	98580.4	58688	78535.6	94279.6	54592	13575.1	6672.6	26.8533
103689	100274	67768	85269.8	90817	61533	11139.7	5809.1	26.8545
140353	97705.1	94142	63137.8	84577.8	48923	44	55	26.8556
155341	105633	96375	70591.4	83885.4	55150	3.3	45.1	26.8568
149634	90092.7	108848	51414	85152.1	39570	64.9	16.5	26.858
54626.2	85341.4	41949	79278.1	90010.2	57722	3807.1	1842.5	26.8592
73299.8	79297.7	60579	59543	76428.5	51057	3986.4	2637.8	26.8592
126312	99048.6	83575	68631.2	91231.7	49301	42.9	7.7	26.8604
116434	97943.8	77908	61886	83970.2	48300	7.7	6.6	26.8604
30962.2	72619.8	27942	6152.3	69685	5786	-17.6	-5.5	26.8639
7078.5	68512.3	6771	4703.6	68228.2	4518	1548.8	677.6	26.8651
75261.8	86479.4	57035	71819	79135.3	59477	7865	4095.3	26.8663
154432	103623	97670	83316.2	92472.3	59047	28.6	-8.8	26.8687
116660	100701	75922	262143	90460	189916	15197.6	6641.8	26.8687
78969	89850.7	57599	62185.2	85423.2	47708	6663.8	3771.9	26.871
168449	107012	103161	88599.5	97934.8	59289	19.8	48.4	26.871
79327.5	86277.2	60257	52896.8	82521.5	42009	6682.5	3546.4	26.871
69555.8	83272.2	54741	38441.7	79391	31733	3417.7	2201.1	26.8722
95408.2	90914.9	68775	108511	94385.1	75344	13691.7	6818.9	26.8734
12334.5	65347.9	12370	8457.9	67440.9	8219	578.6	222.2	26.8746
84413.2	88716.7	62357	76458.8	85460.5	58633	8494.2	4536.4	26.8746
20801.2	68069.6	20027	4977.5	64787.6	5035	0	-19.8	26.8758
130316	96666.1	88349	47182.3	89169.7	34677	-40.7	35.2	26.877
27328.5	69642.7	25717	5809.1	69726.2	5460	9.9	49.5	26.8782
99333	87960.8	74009	25490.3	77833.1	21463	27.5	-88	26.8793
6063.75	64282.4	6182	2180.2	65662.5	2176	7.7	-17.6	26.8805
77787	87714	58119	75403.9	90199.5	54786	10402.7	5328.4	26.8841
13208.2	65616.7	13192	12888.7	65402.5	12915	166.1	169.4	26.8841
162325	106273	100102	99454.3	88972.2	73257	92.4	4.4	26.8864
89820	88617.9	66425	120160	85795.9	91785	7614.2	3333	26.8876
135489	109076	81406	91264.8	87982.4	67981	26.4	-6.6	26.8876
122018	86845.8	92078	36858.8	84407.7	28618	80.3	22	26.8876
85865.2	86391.2	65137	118172	83901.3	92305	4081	2050.4	26.8924
137812	93875.1	96209	125279	92716	88553	6284.3	3528.8	26.8936
190066	153706	81039	145365	158806	59989	181.5	579.7	26.8947
136568	86592.7	103359	60115	88449	44542	29.7	51.7	26.8995
81970.5	80818.7	66470	44759	73152.1	40099	-20.9	-12.1	26.8995
127192	92947.7	89681	55524.7	87533.8	41571	-8.8	27.5	26.9007
149522	144469	67828	189862	139393	89264	15194.3	7747.3	26.9066
94671	87642.1	70792	78789.7	92975.2	55537	11520.3	5613.3	26.9078
7791	64168.8	7957	12210	65573.6	12203	315.7	151.8	26.9078
97199.2	83726.1	76082	35970	75674.3	31151	-3.3	9.9	26.909
120093	92915.6	84705	79717	87938.4	59409	5119.4	3271.4	26.9101
169291	116418	95300	161949	131802	80526	4098.6	1805.1	26.9113
52169.2	89529.8	38188	9493	92662.1	6714	-48.4	-53.9	26.9113
53880.8	74405.4	47458	10820.7	73486.6	9650	38.5	-3.3	26.9113
135269	92740.9	95589	59811.4	79096.8	49557	53.9	13.2	26.9125
104382	89367	76547	39174.3	74978.2	34241	18.7	-3.3	26.9137
13689.8	66481.8	13495	2472.8	67580.2	2398	29.7	3.3	26.9137
122031	95592.1	83662	115944	91815.2	82759	18062	8613	26.9161
124455	103258	78989	47067.9	99178.3	31102	59.4	77	26.9161
84599.2	89968.3	61625	128361	95714.8	87889	11005.5	5423	26.9172
163062	94031	113648	69018.4	85918.7	52645	-23.1	-22	26.9184
133316	100114	87270	55110	96919.1	37265	30.8	-17.6	26.922
98577	99983.6	64614	89640.1	91546.9	64171	51.7	145.2	26.9232
10795.5	67483.2	10484	9803.2	71783.5	8950	44	-4.4	26.9232
116589	103639	73725	46117.5	102103	29601	-39.6	31.9	26.9244
75482.2	84374.7	58629	76004.5	81782.3	60906	3237.3	1763.3	26.9267
77081.2	92340.8	54706	54148.6	91176.6	38921	6642.9	3579.4	26.9267
8181.75	64875.9	8265	1988.8	66566.9	1958	39.6	-14.3	26.9303
73944.8	78700.2	61576	54011.1	76541.7	46245	1604.9	1186.9	26.9303
97615.5	88200.1	72532	35085.6	81310.2	28279	55	16.5	26.9386
138590	93295.6	97353	61504.3	84802.5	47531	290.4	92.4	26.9398
116189	104194	73081	76116.7	90994	54821	35.2	-16.5	26.9398
7074	69651.7	6656	8136.7	66948.7	7965	541.2	255.2	26.9398
107602	98745.9	71414	55800.8	95427.2	38322	222.2	69.3	26.9398
137319	107928	83383	47936.9	94254.4	33331	-22	51.7	26.9409
86073	97875.9	57633	61888.2	94766.4	42799	-14.3	-3.3	26.9409
5602.5	64528.2	5690	8090.5	66136.8	8017	502.7	282.7	26.9421
70512.8	83313	55467	80336.3	81828.4	64341	3182.3	1855.7	26.9445
142283	105003	88804	46131.8	100666	30033	70.4	40.7	26.9457
112867	97830.1	75609	70181.1	83657.2	54979	13.2	-13.2	26.9516
105824	88233.1	78602	90884.2	85683.3	69514	2163.7	1789.7	26.9516
103343	94185.7	71908	86817.5	89637.8	63474	14484.8	6921.2	26.9658
89083.5	81369.5	71749	58755.4	79307	48553	6425.1	3746.6	26.9682
76452.8	88303.1	56741	67067	85566.7	51367	12390.4	5942.2	26.9682
11551.5	67798.6	11166	1959.1	73241.1	1753	3.3	-9.9	26.9682
10796.2	66655	10615	5837.7	66385.5	5763	275	185.9	26.9694
135176	98553.3	89889	46559.7	92768.4	32892	11	64.9	26.9753
84413.2	79910.2	69229	74280.8	77160.7	63090	6989.4	3933.6	26.9789
115558	90359.9	83812	40933.2	86000	31193	2.2	40.7	26.9789
126080	90445.1	91357	89222.1	85283	68563	50.6	45.1	26.9789
129590	88156.6	96338	57704.9	77892.3	48551	14.3	55	26.9812
134828	90717.9	97402	54486.3	78035.2	45759	11	-34.1	26.9824
107709	92489.8	76320	80841.2	87545.8	60517	10956	5687	26.9824
48267.8	75337.6	41988	37859.8	73527.3	33745	2857.8	1317.8	26.9824
165676	100482	108057	127105	88849	93754	671	628.1	26.9836
87938.2	99967.4	57650	100498	99115.9	66450	12045	6100.6	26.9848
23535	67285.7	22923	25625.6	66592.6	25219	555.5	359.7	26.986
91272	83408	71715	63020.1	79091.6	52219	3082.2	2088.9	26.9883
108920	87416.8	81657	99559.9	82642.1	78952	15306.5	7277.6	26.9883
111980	90280.1	81288	40376.6	78885.1	33544	0	-39.6	26.9919
9711	65542.8	9710	5998.3	67695	5807	126.5	149.6	26.9919
91862.2	86716.4	69425	61719.9	85624	47240	6530.7	3862.1	26.9931
104432	110033	62200	82648.5	114194	47432	7313.9	3972.1	26.9966
137623	90921.6	99198	56663.2	83146.3	44662	-36.3	-11	26.9966
118904	92968.3	83819	52467.8	81220	42336	-28.6	36.3	26.9978
81890.2	80523.9	66648	103811	82259.9	82706	5165.6	2201.1	26.999
66159	117086	37031	97323.6	114078	55911	15149.2	7054.3	27.0014
5697	66958.1	5576	5461.5	69459.5	5153	438.9	190.3	27.0014
8991.75	64949.1	9073	2436.5	70095.9	2278	-7.7	-13.2	27.0026
31096.5	68830.7	29608	15004	68661.6	14321	166.1	341	27.0037
78623.2	97089.8	53071	96290.7	89780.7	70288	6539.5	3441.9	27.0037
5713.5	62825.5	5960	2522.3	64344.7	2569	78.1	63.8	27.0049
131427	95245	90432	94406.4	80016.3	77322	103.4	42.9	27.0049
81233.2	90880.7	58579	75147.6	87778	56106	767.8	793.1	27.0049
8208	63583.9	8460	4522.1	65770.2	4506	496.1	203.5	27.0073
228962	132610	113153	220903	138607	104447	3690.5	1619.2	27.0085
220364	142536	101320	154186	128241	78795	1959.1	964.7	27.0108
18439.5	67110.1	18007	4749.8	69622.7	4471	-19.8	27.5	27.0156
84868.5	89882.7	61880	76077.1	86765.2	57463	8224.7	4380.2	27.0168
78126.8	90057.2	56854	70670.6	84069.4	55091	5468.1	3149.3	27.0191
145624	94748.1	100726	76960.4	95805.4	52645	26.4	2.2	27.0215
53577	77835.2	45111	61129.2	76542.6	52339	2130.7	991.1	27.0215
29159.2	67803.7	28184	14051.4	67661.5	13610	1593.9	789.8	27.0251
113507	90961.3	81780	84077.4	86073.7	64016	9596.4	5111.7	27.0274
108554	100474	70806	105970	91861.5	75601	7980.5	4415.4	27.031
88782	87231.3	66701	51728.6	83343.6	40676	1054.9	1252.9	27.0322
118520	110689	70172	202248	119278	111123	23761.1	11873.4	27.0322
10069.5	68187.1	9678	4504.5	67879.3	4349	25.3	-5.5	27.0345
105738	91578.4	75669	86014.5	87128.6	64698	12175.9	5899.3	27.0345
132608	117280	74101	152181	134975	73890	12448.7	7115.9	27.0357
5848.5	64127	5977	1250.7	66638.9	1230	0	13.2	27.0369
54646.5	81504.6	43940	58164.7	81469.6	46789	2071.3	1163.8	27.0369
145477	88150.9	108155	52971.6	88264.9	39331	38.5	-6.6	27.0369
61413	77957	51628	67984.4	73870.5	60314	4736.6	2017.4	27.0369
80427	81630.2	64570	61628.6	85857.2	47042	10653.5	5339.4	27.0381
90140.2	91780.2	64365	60463.7	91143.4	43476	5228.3	3076.7	27.0452
80438.2	80669.7	65348	63528.3	75840	54897	1390.4	1510.3	27.0488
9877.5	64649.1	10013	2601.5	65247.6	2613	-26.4	-33	27.0499
144785	101894	93123	50581.3	94095.7	35229	18.7	90.2	27.0523
99699	97660.4	66904	62635.1	93780.2	43771	4525.4	2911.7	27.0547
82628.2	87460.6	61915	65912	90792	47577	5309.7	3179	27.0571
90552.8	90474.1	65593	89675.3	82265.4	71439	5612.2	3397.9	27.0582
108806	95773.6	74454	44531.3	86756.5	33639	26.4	5.5	27.0582
95547	80919.2	77383	39564.8	74470.6	34818	44	56.1	27.0594
87846	94444.9	60957	66801.9	92733.1	47210	6471.3	3620.1	27.0606
104360	95759.1	71422	72420.7	99684.2	47612	9.9	-19.8	27.0618
9576.75	64285.8	9763	7566.9	67433.3	7354	119.9	100.1	27.0618
85944	82893.2	67948	57866.6	81756.3	46386	4455	2781.9	27.063
6435.75	65492.8	6440	7141.2	68773.8	6805	381.7	174.9	27.0653
96318.8	108424	58219	105802	110650	62665	8933.1	4906	27.0689
99918.8	84662.1	77346	31398.4	79052.1	26030	-5.5	20.9	27.0725
86394	86207.2	65678	68655.4	81298.8	55344	77	39.6	27.0736
67917	87501.2	50868	68175.8	81678.4	54702	9394	4785	27.0772
125542	90660.7	90751	53911	84256.1	41933	17.6	53.9	27.0808
166258	98876.3	110197	78959.1	85366.5	60617	-44	40.7	27.0831
129898	100987	84298	124931	97219.1	84217	5676	4188.8	27.0831
154399	98827.8	102387	89647.8	98760.4	59489	-6.6	-18.7	27.0843
77153.2	92160.9	54864	54690.9	94760.6	37824	8295.1	4449.5	27.0867
120699	89354.8	88525	65940.6	80600.6	53616	2.2	86.9	27.089
86097.8	94406.7	59768	101124	91106.5	72742	11995.5	5871.8	27.0914
113168	103426	71709	258104	98059.7	172498	9957.2	4662.9	27.0914
50856	84340.9	39517	76798.7	80589.9	62453	5743.1	2522.3	27.0938
90489	83987.7	70609	90446.4	90299	65643	9397.3	5036.9	27.095
95694.8	109472	57288	78442.1	101721	50538	9427	4875.2	27.095
156657	103468	99226	59139.3	108149	35837	-4.4	42.9	27.0962
138628	88610.1	102529	49577	84794.7	38317	-31.9	84.7	27.0962
117857	99507.8	77621	52855	93143.3	37189	8.8	2.2	27.0962
202672	125167	106117	262143	95616.5	179674	7418.4	3699.3	27.0973
120904	86928.2	91151	55481.8	81952.2	44368	30.8	45.1	27.0985
57597.8	90679.8	41627	47346.2	89412.5	34703	8807.7	4252.6	27.0985
133814	100528	87236	47693.8	99340.9	31464	196.9	86.9	27.1033
167914	96526	114005	96371	83372.1	75754	38.5	37.4	27.1044
104521	125905	54405	90038.3	144453	40849	14489.2	6914.6	27.1092
98275.5	104518	61622	58731.2	121015	31806	4918.1	3111.9	27.1104
167343	134365	81621	173452	152310	74633	133.1	64.9	27.1116
58800	79194.3	48659	70147	80548.7	57073	4807	2066.9	27.1116
69721.5	76416.8	59794	75141	73866.2	66667	3434.2	1466.3	27.1175
131480	94012.7	91654	94627.5	99367.2	62410	61.6	-6.6	27.1199
22486.5	71883.1	20501	3408.9	68973.7	3239	15.4	-33	27.1222
88056.8	91310.1	63201	70943.4	83882.3	55427	8103.7	4288.9	27.1234
77832	80135.7	63652	77962.5	78945.5	64720	1609.3	1334.3	27.1281
123424	98983.7	81718	55276.1	90116	40199	13.2	49.5	27.1293
159892	98358	106536	79228.6	87552.9	59305	33	1.1	27.1293
97791.8	83769.6	76506	104174	89949.6	75900	6876.1	3702.6	27.1305
149854	108085	90862	162398	102529	103804	22603.9	11299.2	27.1353
39699	71089	36598	34259.5	70328.3	31925	2949.1	1490.5	27.1376
53253.8	70901.1	49224	43045.2	70095.9	40245	2478.3	1150.6	27.1376
80844	79960.6	66260	75816.4	80675.2	61589	6840.9	3549.7	27.1412
101596	90155.7	73852	42411.6	83168.4	33420	3.3	23.1	27.1435
98512.5	85177.5	75796	131974	83119.7	104055	11843.7	4937.9	27.1447
26116.5	70644.3	24228	6124.8	67975.4	5905	23.1	-4.4	27.1447
66084	92064.1	47042	63759.3	85808.5	48696	7184.1	3756.5	27.1471
12131.2	70294.8	11310	21477.5	71290	19744	1764.4	731.5	27.1471
11009.2	66633	10828	5944.4	69208.1	5629	-20.9	-4.4	27.1495
89654.2	79773.8	73653	55963.6	76826.7	47739	1027.4	1310.1	27.1507
122822	104518	77013	53831.8	100904	34963	47.3	64.9	27.1507
104516	102300	66956	122893	107060	75228	15262.5	7319.4	27.1507
88215	98198.8	58873	83369	102888	53103	7634	4200.9	27.1518
128226	91596.4	91744	32221.2	91346.1	23117	-7.7	-33	27.153
69322.5	77390.3	58704	60303.1	81790.3	48319	3367.1	1735.8	27.1554
110808	84208.8	86237	25674	77630.9	21674	42.9	24.2	27.1554
92595.8	91700.2	66176	90228.6	90976.8	64997	9673.4	4898.3	27.1578
23657.2	71831.1	21584	36460.6	71663.7	33343	458.7	300.3	27.1601
22527.8	69183.6	21340	9463.3	67772.6	9151	11	12.1	27.1637
107602	96619	72986	78943.7	101131	51158	2490.4	1903	27.1649
129693	87733.8	96879	59593.6	78899.5	49500	82.5	-11	27.1661
81463.5	86674.3	61596	80995.2	83143.1	63843	2229.7	1384.9	27.1684
83113.5	93004.9	58566	71366.9	94044.2	49733	789.8	917.4	27.1708
40847.2	81245.7	32949	66298.1	79136.5	54904	7439.3	3226.3	27.1732
61377	86249.2	46637	52871.5	81293.8	42623	1106.6	1212.2	27.1744
11515.5	67052.8	11255	2052.6	66233	2031	57.2	-13.2	27.1755
84105.8	81298.5	67799	65770.1	80572.6	53496	5167.8	3026.1	27.1755
133114	106245	82110	40576.8	114425	23240	14.3	64.9	27.1767
137323	90392.7	99561	44067.1	82532.6	34992	-2.2	35.2	27.1779
90416.2	97374.3	60853	102791	98697.3	68254	4125	2559.7	27.1803
136158	92192.8	96789	55355.3	80574	45024	37.4	-7.7	27.1815
86498.2	87378.2	64876	59313.1	82337.3	47210	5830	3421	27.1815
7371	63897.6	7560	1416.8	63035.6	1473	-24.2	26.4	27.1826
137636	98498.3	91576	62960.7	83682	49308	-7.7	-20.9	27.1838
86231.2	92693.6	60967	68813.8	86975.8	51851	9313.7	4743.2	27.1838
56550.8	79593.5	46563	61496.6	75031.5	53714	1064.8	734.8	27.1838
11243.2	72918.1	10105	83729.8	75826.2	72367	-2.2	-7.7	27.1862
6968.25	68251.6	6691	7587.8	81028.9	6137	1157.2	464.2	27.1862
48949.5	96975.7	33080	262143	100545	170867	47.3	605	27.1862
87266.2	101608	56286	95337	93825.2	66592	14851.1	7197.3	27.1874
213364	138304	101104	262143	106203	161764	13135.1	6982.8	27.1898
67787.2	95149	46690	78555.4	87685.8	58712	8651.5	4352.7	27.1909
9626.25	70424.9	8958	12959.1	70951.3	11970	2129.6	884.4	27.1945
90010.5	83054.3	71025	60882.8	79587	50134	8411.7	4435.2	27.1957
6390	63278.2	6618	2910.6	63646.7	2997	29.7	-15.4	27.1957
110258	103722	69666	89901.9	114571	51425	10096.9	5283.3	27.2004
221078	129592	111801	262143	99723.7	172274	11474.1	6549.4	27.2028
90520.5	83280.9	71233	44812.9	75891.7	38698	235.4	154	27.204
88527.8	84620.6	68562	62576.8	80579.9	50894	5155.7	3100.9	27.204
151246	91578.5	108236	71078.7	84453.7	55157	3.3	0	27.2052
60788.2	84778.3	46991	36590.4	74573.6	32156	25.3	-5.5	27.2052
114944	87266.1	86322	53135.5	83548.2	41680	49.5	18.7	27.2052
90650.2	89103	66674	71566	81141.6	57802	5536.3	3219.7	27.2063
96663	94209.2	67243	148610	90463.5	107660	17386.6	8308.3	27.2087
126099	91106.8	90707	63325.9	82324.2	50412	37.4	46.2	27.2099
12123	65622.6	12107	3374.8	65299.9	3387	13.2	7.7	27.2123
153009	107780	93038	173256	99124.1	114548	4458.3	2041.6	27.2123
99349.5	85697.7	75976	44086.9	84834.1	34058	16.5	16.5	27.2146
138595	96994.4	93644	67853.5	97790.9	45473	26.4	12.1	27.2158
73968	88105.5	55020	87987.9	82365	70010	6386.6	2737.9	27.217
7054.5	69711.1	6632	7019.1	68842.2	6682	586.3	299.2	27.2206
70958.2	79325.9	58623	88761.2	77008.3	75538	2748.9	1335.4	27.2206
16331.2	69494.5	15401	5387.8	68191.4	5178	42.9	-19.8	27.2217
143094	104272	89936	62392	91721	44580	33	31.9	27.2229
70221	87352.7	52683	65635.9	84685.5	50794	2402.4	2046	27.2241
68020.5	76715.6	58108	65354.3	76246.3	56174	2879.8	1919.5	27.2253
87570	83691.7	68573	79875.4	82578.2	63391	79.2	196.9	27.2288
163892	98718.7	108802	117735	98468.5	78359	5.5	-5.5	27.2288
136736	107344	83481	155758	102447	99639	19841.8	10137.6	27.2288
93444	77170.5	79356	62465.7	78833.6	51929	9208.1	4710.2	27.23
17677.5	68015.8	17033	11126.5	74368.8	9805	14.3	36.3	27.2336
6207	68012.4	5981	5315.2	66186	5263	883.3	418	27.2371
67295.2	92516.5	47670	59864.2	88016.8	44574	7243.5	3764.2	27.2383
105832	90280.4	76825	59386.8	76781.4	50689	56.1	58.3	27.2395
87605.2	94541.2	60728	105202	92595.9	74458	4910.4	2998.6	27.2407
113019	92856.8	79766	50991.6	85184.4	39230	33	52.8	27.2419
132284	95791.6	90502	62062	92155.8	44135	52.8	-1.1	27.2419
96740.2	101819	62267	78455.3	105619	48681	15991.8	7702.2	27.2419
139227	103924	87799	148239	93732.6	103646	10849.3	5698	27.2431
105322	92362.2	74732	110839	89552.5	81114	9986.9	5053.4	27.2454
113532	93792.1	79329	54123.3	81537	43502	-36.3	-15.4	27.2454
7794	65950.6	7745	2051.5	64205.9	2094	-51.7	16.5	27.2466
105269	89374.7	77191	107595	88185.1	79961	9429.2	5513.2	27.2478
96888.8	98030.1	64773	182188	104056	114744	12048.3	5375.7	27.249
212591	132863	104863	114666	140052	53657	33	36.3	27.2514
128614	93726.6	89930	45543.3	87198.7	34229	-18.7	41.8	27.2525
165113	121681	88928	82552.8	96843.8	55865	72.6	26.4	27.2549
9186	65966.9	9126	4873	70003.7	4562	22	53.9	27.2549
77832.8	95378.6	53480	95802.3	97592.3	64334	4241.6	1851.3	27.2561
5403	64427	5496	5198.6	65329.9	5215	1201.2	520.3	27.2561
128135	106362	78952	68900.7	92203.4	48973	19.8	3.3	27.2573
72909.8	78139.2	61150	92451.7	76198.4	79515	1293.6	1078	27.2573
8707.5	63568.5	8977	5513.2	64589.4	5594	290.4	200.2	27.2585
137066	114401	78520	147326	122346	78917	17453.7	8426	27.2608
141346	101043	91676	75562.3	91682.6	54013	93.5	-7.7	27.262
106008	96105.1	72289	112548	91607	80517	9018.9	4724.5	27.2632
91842	87846.2	68517	47517.8	81078.1	38409	33	27.5	27.2644
152798	97106.2	103122	67199	92206.2	47762	53.9	-7.7	27.2668
104006	105982	64314	106262	112779	61749	7770.4	4166.8	27.2668
9432	67585.3	9146	6471.3	69207.4	6128	1046.1	485.1	27.2691
79509	84541.3	61635	98496.2	84195.9	76667	10591.9	4932.4	27.2739
85233.8	88047	63442	75303.8	85051.5	58025	10094.7	5100.7	27.2751
88466.2	97870.1	59239	58960	99595.4	38797	4797.1	2728	27.281
103289	100646	67257	47749.9	94885.9	32980	42.9	57.2	27.2822
166733	129449	84412	166009	107466	101237	8460.1	3889.6	27.2822
132411	88699.9	97832	50376.7	77269.4	42727	0	37.4	27.2834
125598	86880.1	94742	48348.3	79454.2	39879	1.1	34.1	27.2845
92467.5	83183.9	72850	70963.2	83169	55918	8246.7	4548.5	27.2845
88597.5	89526.4	64856	75246.6	89273.2	55239	12525.7	6053.3	27.2857
112628	104013	70964	52354.5	97718.9	35112	25.3	36.3	27.2857
62025.8	84604.7	48046	84658.2	80062.3	69298	1432.2	1160.5	27.2881
87633.8	86540.4	66364	61416.3	83011.5	48487	9540.3	4961	27.2916
117978	109679	70495	133736	104084	84206	2063.6	2183.5	27.2928
75269.2	85463.1	57719	59535.3	81774.5	47713	7959.6	4198.7	27.2928
11129.2	70545.2	10339	2686.2	68154.4	2583	-17.6	-7.7	27.294
91408.5	83577	71677	76701.9	83888	59922	12443.2	6161.1	27.2976
98039.2	86892.6	73943	42102.5	76511.4	36063	56.1	-4.4	27.2988
108059	89576.9	79058	109259	94887.1	75462	40.7	67.1	27.2999
108369	85682.7	82888	58126.2	88106.2	43236	46.2	3.3	27.3011
100870	87208.8	75802	67321.1	85714	51473	7264.4	4029.3	27.3023
150259	95872.5	102713	68160.4	84997.5	52554	51.7	-1.1	27.3035
112660	91233.7	80927	45224.3	88525.1	33480	-24.2	-38.5	27.3082
147391	110180	87669	55647.9	102104	35718	17.6	41.8	27.3094
122932	89365.2	90152	67419	81906.6	53944	7.7	3.3	27.3106
88395	84400.1	68638	51443.7	81953.8	41138	-49.5	-23.1	27.3142
109950	89227.8	80756	39305.2	84974.1	30314	-13.2	-28.6	27.3165
13221.8	64669.1	13399	9175.1	64083.9	9383	49.5	116.6	27.3189
108117	90777.6	78054	100099	87477.1	74992	7970.6	4269.1	27.3213
110108	89494.8	80631	48909.3	82044.6	39068	-23.1	22	27.3248
5241	64296.9	5342	5150.2	64241.2	5254	299.2	160.6	27.3272
7340.25	65645.6	7328	8101.5	69114.8	7682	851.4	312.4	27.3343
102842	110441	61027	198946	123565	105516	9521.6	4336.2	27.3355
9160.5	66336.2	9050	2486	70743.6	2303	-7.7	-8.8	27.3379
5912.25	74156	5225	7613.1	71531.5	6975	677.6	392.7	27.3402
160906	111548	94535	117867	118700	65076	-31.9	22	27.3402
97980.8	87057.4	73759	132531	83775.3	103677	5495.6	2777.5	27.3426
135560	94707.9	93805	54074.9	83826.6	42276	-19.8	11	27.3426
114069	98460.7	75925	93374.6	91968.5	66538	5817.9	3341.8	27.3438
99120	87111.8	74570	44723.8	78661.9	37261	119.9	35.2	27.3461
102386	95372.6	70355	78353	94717.9	54213	8564.6	4526.5	27.3509
262143	176955	97086	262143	126487	135823	12139.6	7283.1	27.3521
5298	67067.8	5177	10347.7	69639.2	9738	1365.1	574.2	27.3521
7068	84127.9	5506	6865.1	81402.4	5527	928.4	425.7	27.3521
15057.8	64092	15397	19120.2	64730.9	19358	155.1	184.8	27.3521
91233	92337.6	64752	83222.7	87776.5	62136	13307.8	6615.4	27.3568
16624.5	68466.2	15913	3216.4	72862.1	2893	45.1	22	27.3568
31692.8	70820.2	29328	33800.8	71746.4	30875	277.2	299.2	27.358
85503	82070.5	68277	39878.3	80501	32465	-1.1	8.8	27.3615
143108	105285	89079	62582.3	96231.7	42620	40.7	29.7	27.3615
115515	96894.8	78130	81004	90503.7	58657	12.1	25.3	27.3615
116134	89563.2	84979	37481.4	79690.5	30824	6.6	68.2	27.3627
11887.5	65704.6	11857	4518.8	61466.2	4818	-3.3	36.3	27.3639
142562	102907	90790	113686	109741	67892	3806	1802.9	27.3639
70561.5	106800	43299	63153.2	99701.5	41512	6207.3	3579.4	27.3651
5910.75	64593.4	5997	2753.3	67328.5	2680	308	156.2	27.3663
120206	86323.4	91259	36765.3	78481.2	30701	-2.2	22	27.3663
148266	93662.8	103742	69430.9	83313	54616	47.3	75.9	27.3687
127717	89035.5	94008	55167.2	88136.3	41021	-36.3	24.2	27.3687
206135	115777	116684	83293.1	101855	53593	9.9	13.2	27.3687
9627.75	66166.5	9536	3199.9	66637.6	3147	-8.8	36.3	27.3687
82173.8	90333.8	59616	64225.7	92189.5	45657	12238.6	6054.4	27.371
18501	66910.3	18121	4869.7	65626.3	4863	-1.1	-19.8	27.371
17091	67637.4	16560	5700.2	72551.6	5149	20.9	-29.7	27.3746
123236	86532.8	93333	45774.3	82343.7	36431	-25.3	34.1	27.3781
124294	91955.7	88583	51004.8	94668.5	35309	14.3	11	27.3805
88889.2	90010	64720	89771	89076.4	66047	7045.5	3799.4	27.3805
212350	124503	111777	162351	216826	49071	6769.4	3188.9	27.3829
79427.2	83793.6	62121	73948.6	82116.9	59017	10707.4	5302	27.3864
133839	98767.8	88807	38803.6	99066.3	25670	28.6	23.1	27.3888
15486	64899	15638	12677.5	66519.8	12490	246.4	232.1	27.39
55500	89793.1	40507	84310.6	90588.9	60994	7147.8	3744.4	27.39
20706.8	68223.7	19891	5497.8	76416.5	4715	6.6	12.1	27.3924
161996	97766.3	108591	88243.1	88075.1	65661	-1.1	104.5	27.3935
110151	86963.7	83010	75858.2	82567	60211	647.9	1096.7	27.3971
147908	99851.3	97077	76049.6	85884.9	58031	39.6	26.4	27.3971
87402.8	86398.2	66298	82270.1	82780.4	65132	2114.2	1351.9	27.3971
55143.8	75253.5	48023	54547.9	78587.2	45489	4183.3	2021.8	27.3983
70851.8	99768.8	46541	65588.6	106729	40274	3568.4	2571.8	27.3995
11394	66339.5	11256	3491.4	67716	3379	-1.1	-18.7	27.4006
90012.8	95828	61559	58632.2	100698	38159	9144.3	4800.4	27.403
87216.8	80273	71205	73212.7	76775.2	62495	6671.5	3808.2	27.4042
96885	98032.3	64769	53847.2	98601	35790	8472.2	4519.9	27.4042
5312.25	64328.1	5412	7686.8	64684.4	7788	113.3	61.6	27.4042
127886	97387.9	86059	44740.3	94917.6	30891	37.4	58.3	27.4042
10380	65097	10450	1953.6	65222.2	1963	8.8	41.8	27.4078
129436	104709	81012	116380	97666.6	78093	10134.3	5330.6	27.4089
139564	107602	85003	196504	104701	122999	6837.6	5116.1	27.4137
75430.5	88377.8	55935	65421.4	84363.9	50821	5968.6	3373.7	27.416
96984	90136.1	70515	38838.8	88886	28636	79.2	2.2	27.4172
169884	96892.4	114906	78399.2	83986.7	61176	-14.3	-23.1	27.4196
7521	64355.2	7659	2355.1	64850.4	2380	7.7	-12.1	27.4208
80113.5	98627.2	53234	80319.8	99435.9	52937	7726.4	4123.9	27.422
262143	155585	110421	262143	118405	145094	16866.3	8631.7	27.422
109714	89907.9	79973	43829.5	87637.6	32776	14.3	3.3	27.4232
126461	91990.2	90094	55343.2	90176.1	40221	-29.7	53.9	27.4267
118349	96864.5	80072	81570.5	87936	60792	29.7	23.1	27.4303
236236	152191	101727	261152	187316	91369	13274.8	7686.8	27.4303
83211.8	83421.8	65371	105337	82663.2	83512	10014.4	4371.4	27.4326
77103	97659.9	51741	79165.9	90709.4	57196	11070.4	5550.6	27.4326
103130	96544.5	70006	65949.4	106691	40510	8915.5	4730	27.4326
78951.8	90238.4	57339	76366.4	100906	49598	40.7	58.3	27.4338
79182.8	90482	57352	110267	86693.1	83357	3543.1	1635.7	27.4338
115111	116893	64537	53309.3	129770	26922	5617.7	3232.9	27.4338
95820	85588.9	73370	58323.1	85139.7	44894	-35.2	17.6	27.4362
7465.5	63955.4	7650	1758.9	77053	1496	20.9	26.4	27.4433
48514.5	72708	43729	16395.5	68860.3	15604	34.1	4.4	27.4445
48231	72100.1	43840	43870.2	77602	37049	2398	1507	27.4457
93235.5	101752	60051	87763.5	108610	52957	3932.5	2712.6	27.4469
53971.5	74288	47613	43564.4	75875.3	37628	877.8	568.7	27.448
9863.25	64840.8	9969	12980	64915.8	13104	341	148.5	27.448
139077	104653	87093	50921.2	98592.9	33848	-30.8	-16.5	27.4492
41161.5	75578.8	35692	44588.5	73842.1	39573	3946.8	1898.6	27.4492
129548	92204.7	92078	50954.2	88748.4	37627	18.7	11	27.4504
136906	93570.2	95888	41114.7	82848.8	32523	-25.3	-39.6	27.4528
132076	94263.2	91825	47485.9	83484.1	37277	38.5	46.2	27.4563
79089.8	87733.8	59079	95624.1	84428.9	74226	3108.6	1698.4	27.4611
84195.8	93967.3	58721	55687.5	85409.2	42730	1364	1211.1	27.4634
64740	78420.8	54103	76442.3	75094.8	66712	2388.1	1333.2	27.4646
90361.5	91131.9	64982	105990	98944.4	70203	56.1	-17.6	27.467
110907	93227.7	77964	37374.7	82640.7	29639	12.1	41.8	27.4682
92577.8	84633.1	71688	65381.8	83893.5	51075	8784.6	4604.6	27.4694
119044	89582.5	87089	88348.7	84459.3	68554	2323.2	2426.6	27.4705
170156	133679	83419	260442	124515	137078	16542.9	8193.9	27.4729
87240	81351.2	70280	34960.2	73132	31329	39.6	-33	27.4741
120156	101304	77732	61688	82453.6	49031	-9.9	37.4	27.4788
55488	81985.4	44355	64732.8	74153.6	57210	4008.4	1793	27.48
6444	64220.5	6576	1633.5	62131.8	1723	6.6	23.1	27.48
154635	102602	98772	53128.9	88877.3	39176	4.4	37.4	27.4836
124423	106062	76881	73087.3	87890.4	54498	-6.6	-29.7	27.4848
119522	88874.6	88135	58774.1	81226	47421	11	23.1	27.4859
101690	95002.4	70149	73022.4	96183.2	49755	9178.4	4754.2	27.4871
81139.5	83083	64003	46758.8	82888.4	36970	-11	23.1	27.4871
133975	104219	84247	73533.9	102256	47128	-50.6	-12.1	27.4871
67959	129263	34455	262143	116340	147669	6068.7	2885.3	27.4883
9264.75	67202.5	9035	15840	66535.7	15602	713.9	344.3	27.4919
99481.5	95018.8	68614	90928.2	93939.8	63435	11491.7	5837.7	27.4942
69184.5	81242.7	55809	99572	78829.1	82781	3208.7	1524.6	27.4978
122476	96493.5	83183	55041.8	80269.2	44939	2.2	30.8	27.499
127788	91447	91580	50403.1	87045.9	37948	80.3	11	27.5025
10084.5	71010.8	9307	25016.2	71994.6	22772	485.1	278.3	27.5049
136705	106141	84407	69473.8	91952.6	49515	231	84.7	27.5061
95694.8	87213.7	71909	83488.9	81608.6	67046	10453.3	5284.4	27.5061
122971	100943	79837	54818.5	85856.6	41844	63.8	-63.8	27.512
127276	104396	79899	54495.1	97549.7	36611	57.2	-39.6	27.5132
85581	90413.8	62033	54909.8	83418	43139	9200.4	4599.1	27.5132
61194.8	80347.4	49914	74719.7	78442.2	62426	8950.7	4082.1	27.5132
5205	64446.4	5293	1901.9	62982.8	1979	-23.1	-12.1	27.5144
118244	91959.1	84268	64138.8	85275.5	49292	84.7	39.6	27.5144
92649	88365.3	68713	40582.3	78737.7	33778	-48.4	47.3	27.5156
96088.5	86957.1	72418	40007	79348.1	33043	6.6	2.2	27.5191
12620.2	64803	12763	3133.9	64262.6	3196	9.9	-9.9	27.5239
158943	97115.3	107259	70120.6	82036.2	56017	6.6	82.5	27.5262
175550	109182	105373	82300.9	89786.8	60072	110	36.3	27.531
106785	96353.6	72631	32242.1	88303.7	23929	36.3	28.6	27.531
136966	106541	84251	104594	103040	66524	8789	4935.7	27.5322
10938.8	74597.5	9610	2733.5	69516	2577	18.7	-8.8	27.5333
21367.5	70663.6	19817	6316.2	77155.4	5365	-24.2	-11	27.5345
99164.2	92552.2	70218	121447	87285.5	91185	7946.4	3349.5	27.5345
126752	96093.9	86445	50251.3	93500.4	35222	-2.2	15.4	27.5357
149703	100144	97968	55231	94072.3	38477	50.6	49.5	27.5357
127820	95077.8	88105	68480.5	83914.9	53482	151.8	-1.1	27.5369
115980	88093.3	86282	57159.3	81191	46138	-15.4	-13.2	27.5393
88045.5	106235	54315	90308.9	104659	56550	10124.4	5163.4	27.5393
66436.5	76945.9	56585	54949.4	80906.9	44510	1591.7	1085.7	27.5393
95002.5	86270.9	72169	66921.8	84880.7	51670	42.9	-4.4	27.5405
111367	92318.7	79058	48368.1	82107.8	38606	-3.3	-15.4	27.5416
5850.75	68789.9	5574	7832	66955.1	7666	502.7	267.3	27.5452
128086	88752.7	94580	70911.5	82559.2	56290	-5.5	-11	27.5487
81039	93101.4	57045	66068.2	93707.4	46206	128.7	46.2	27.5499
262143	173802	98847	203308	158551	84036	1083.5	679.8	27.5523
98311.5	84169.8	76547	38526.4	78744.6	32064	-2.2	37.4	27.5535
6193.5	65078.9	6237	4936.8	65853.5	4913	657.8	294.8	27.5535
30141	73170.9	26996	24389.2	71467.5	22365	545.6	347.6	27.5547
59837.2	94185.2	41636	97576.6	91044.5	70238	1718.2	843.7	27.5559
82160.2	97780.1	55067	77517	96753.8	52506	10784.4	5377.9	27.5594
114204	87279.4	85753	60512.1	83666.8	47399	62.7	-14.3	27.5606
90265.5	94660.8	62493	79655.4	91087.2	57311	10528.1	5364.7	27.5618
90462.8	96052.7	61722	69117.4	99514	45518	7357.9	4114	27.563
101367	86354.8	76929	33511.5	78590.4	27945	37.4	2.2	27.563
61620.8	77131.6	52357	41769.2	77257.5	35432	7602.1	3940.2	27.563
126487	103357	80202	54687.6	91963.6	38972	61.6	25.3	27.5641
153526	95585.4	105262	81559.5	83168.7	64268	-11	-2.2	27.5641
31830	71345.9	29238	7741.8	70399.1	7207	39.6	-4.4	27.5677
105898	92408	75103	46042.7	77390.5	38990	-5.5	-16.5	27.5689
10266.8	70795.6	9504	3573.9	70932.5	3302	13.2	-2.2	27.5689
95567.2	96322.7	65022	205525	92880.8	145017	6904.7	4262.5	27.5701
130462	99209.1	86181	48576	88072.7	36146	1.1	53.9	27.5724
96117.8	86515.2	72810	78909.6	84676	61073	7202.8	4208.6	27.5724
146704	100743	95435	156995	98231.3	104741	10322.4	6395.4	27.5736
39524.2	71526.5	36214	40728.6	71121.5	37530	2577.3	1205.6	27.5736
4925.25	63502.1	5083	1776.5	64716.3	1799	-9.9	0	27.5748
149916	113442	86607	57238.5	91116.7	41169	40.7	15.4	27.5772
74738.2	97703	50132	97251	91721.4	69487	7097.2	3883	27.5831
174022	115774	98508	79756.6	94255.3	55455	60.5	33	27.5831
101972	90924.4	73499	58269.2	85028.9	44911	9138.8	4809.2	27.5831
134986	94624.3	93490	83871.7	83869.1	65538	-8.8	24.2	27.5843
117830	95171.6	81139	41372.1	85233.5	31811	23.1	49.5	27.5843
114381	90728.4	82621	51854	79669.5	42655	-59.4	44	27.5855
245499	135175	119024	162964	130499	81840	2916.1	1599.4	27.5867
90180	95830.1	61672	76699.7	88219.9	56978	7639.5	4187.7	27.5878
114830	86801.9	86697	113446	84129	88374	555.5	454.3	27.5878
93280.5	85394.6	71588	84349.1	82613.3	66913	7510.8	4028.2	27.589
67649.2	93108.6	47616	64377.5	87924.2	47985	8085	4184.4	27.5902
9398.25	64245.7	9587	2270.4	63316.1	2350	24.2	42.9	27.5914
97605.8	88578.4	72215	141309	85043	108896	6891.5	3084.4	27.5926
107798	89791	78679	46722.5	77200.6	39663	-29.7	9.9	27.5938
131372	93858.7	91729	122869	91861.9	87657	21332.3	10118.9	27.5938
92364.8	89583.1	67571	80180.1	96202.6	54621	10204.7	5119.4	27.595
96234	83386.8	75633	44727.1	82144.2	35684	-56.1	11	27.5961
17532	70385.8	16324	32311.4	71669.9	29546	223.3	198	27.5973
123088	89846.4	89783	83484.5	85437.4	64038	4361.5	2816	27.5985
72663	94296	50501	89084.6	94560.3	61741	623.7	668.8	27.5985
126046	91178.9	90597	46454.1	85787.2	35488	29.7	49.5	27.5997
84424.5	108470	51008	85091.6	107904	51681	7944.2	4158	27.5997
131122	90885.7	94550	53573.3	80760.5	43474	-4.4	-58.3	27.6032
99760.5	90246.5	72445	101795	83198.1	80185	11249.7	5657.3	27.6032
121051	94315.8	84113	96664.7	90872.8	69713	9165.2	4947.8	27.6044
55800.8	74355.6	49182	64196	76365.9	55092	3370.4	1689.6	27.6056
111888	86478.6	84792	47049.2	78879.9	39090	-13.2	33	27.6056
70779	85530.4	54233	87733.8	82143.6	69996	4079.9	2632.3	27.6092
87214.5	104362	54768	89794.1	96818.8	60781	10170.6	5259.1	27.6092
121284	105837	75101	129725	104356	81468	13409	6777.1	27.6104
146822	91750	104873	56681.9	82256.5	45160	56.1	39.6	27.6127
73944.8	76600.3	63264	59367	74201.4	52434	7066.4	3769.7	27.6127
104567	88280.1	77627	35858.9	78450	29956	-36.3	18.7	27.6139
108347	113232	62709	116782	118630	64515	9182.8	4968.7	27.6139
19614.8	75007.1	17138	30443.6	72290.7	27599	118.8	62.7	27.6151
23117.2	69784.1	21710	6798	71453.7	6235	-67.1	-19.8	27.6186
65279.2	76293.2	56075	43576.5	73868.5	38661	7018	3731.2	27.6222
134037	91712.8	95780	68615.8	84140.5	53444	3.3	34.1	27.6246
145198	99584.3	95554	62064.2	92297.1	44069	-31.9	14.3	27.6246
123221	91273.6	88475	53592	77686.5	45210	-26.4	-4.4	27.6246
6679.5	66496.7	6583	4880.7	65478.3	4885	826.1	364.1	27.6305
11214.8	66955.4	10977	3273.6	66215.6	3240	12.1	-11	27.6317
105539	91335.1	75728	51735.2	97325.2	34837	7.7	-37.4	27.6329
130690	95391.7	89787	43864.7	98493.1	29187	16.5	5.5	27.634
125214	99267.2	82666	57984.3	81763.9	46476	-2.2	35.2	27.634
71691	86536.8	54293	103635	86419.1	78592	6538.4	2873.2	27.6376
130732	94720.8	90452	41330.3	97929.2	27659	15.4	66	27.6376
181155	109099	108820	175957	100097	115204	22931.7	11610.5	27.6412
80590.5	88590.3	59618	64555.7	88791.2	47648	28.6	97.9	27.6412
5618.25	64437.8	5714	1626.9	65411.4	1630	-27.5	-17.6	27.6435
82587	87121.5	62125	69006.3	88461.1	51123	3163.6	2117.5	27.6447
111549	88746.3	82375	32870.2	83967.3	25655	-13.2	1.1	27.6459
84474.8	90445	61210	73022.4	91154.2	52500	6589	3621.2	27.6459
114923	90857.2	82895	112465	86611.1	85099	13879.8	7152.2	27.6483
20478	68897.1	19479	4567.2	66588.7	4495	-22	41.8	27.653
11479.5	66196.3	11365	2932.6	63534.2	3025	-5.5	5.5	27.6542
155742	121478	84021	119409	153347	51032	2226.4	1016.4	27.6542
50171.2	70795.4	46444	57986.5	78975.1	48119	2380.4	1225.4	27.6554
118327	90279.7	85896	100388	88763.2	74119	14098.7	7702.2	27.6554
45978.8	77433.9	38914	53692.1	77271	45538	4526.5	2066.9	27.6566
121143	95465.9	83163	55303.6	87855.2	41254	50.6	0	27.6577
231680	139336	108970	242052	164541	96408	16093	8247.8	27.6589
106092	96681.4	71915	98832.8	102166	63398	8935.3	4574.9	27.6601
101115	89203.7	74287	84443.7	83536.1	66248	9445.7	5040.2	27.6601
8069.25	64255.9	8230	2841.3	65130.3	2859	12.1	-15.4	27.6637
194033	136362	93253	220166	132231	109118	17276.6	10187.1	27.6637
51543	86206.7	39184	58340.7	83357	45868	2264.9	1153.9	27.6637
142284	94329.2	98853	77683.1	87041.2	58490	33	12.1	27.6684
128609	90590.5	93040	47764.2	81553.7	38383	-16.5	-16.5	27.6684
46849.5	83195.5	36905	65455.5	81127.4	52876	2377.1	1111	27.6684
130146	88798.2	96052	56378.3	77959.4	47394	25.3	12.1	27.6696
179677	139194	84596	71955.4	123360	38227	45.1	22	27.6708
61511.2	79949.3	50422	56850.2	80641.9	46201	808.5	742.5	27.672
109778	84714.5	84925	46346.3	81962.1	37058	23.1	-55	27.6755
102716	93642.9	71886	51020.2	104640	31954	6.6	77	27.6779
80308.5	79587.2	66130	34694	78322.6	29030	-3.3	19.8	27.6803
90583.5	84295.1	70425	72888.2	86009.6	55538	4615.6	2831.4	27.6814
70113	76602.5	59984	72768.3	75417.4	63234	4401.1	2260.5	27.6838
105611	87853.2	78783	74605.3	86199.7	56721	8482.1	4658.5	27.6862
15870	71051.8	14638	6119.3	69024.9	5810	60.5	-5.5	27.6874
149682	97608.5	100499	99225.5	88220.8	73711	147.4	85.8	27.6897
8642.25	65003.8	8713	2611.4	67724.9	2527	106.7	64.9	27.6909
114684	98730.1	76126	118610	92329.3	84190	4691.5	2765.4	27.6909
55512	76541.9	47530	55880	72959.9	50194	497.2	700.7	27.6945
10087.5	86440.2	7648	3331.9	85530.5	2553	1.1	-2.2	27.6945
150445	97275.4	101357	57649.9	100955	37424	57.2	-29.7	27.6957
88549.5	86242.6	67289	118823	85303.6	91288	-38.5	70.4	27.6992
65592	79690	53942	69903.9	74054.3	61863	1152.8	1097.8	27.7004
118018	96962.6	79767	84277.6	85832.2	64349	30.8	16.5	27.7028
81231	85413.3	62327	79673	82792.1	63067	11137.5	5681.5	27.704
11484.8	70480.8	10679	7739.6	68220.9	7435	80.3	66	27.7063
66214.5	106197	40862	66663.3	103679	42138	1947	987.8	27.7063
122490	98422.1	81562	37554	87706.8	28061	-30.8	-3.3	27.7111
34720.5	72025.9	31592	29531.7	73188.2	26444	403.7	315.7	27.7158
108905	98120.9	72739	54721.7	85486.4	41951	8.8	49.5	27.717
55547.2	105723	34433	87176.1	103815	55032	3664.1	2226.4	27.7217
99810	110080	59422	106085	105031	66194	10761.3	5436.2	27.7241
10168.5	67381.5	9890	10313.6	65387.6	10337	1134.1	577.5	27.7265
112124	88708.6	82835	41208.2	84389.1	32002	-48.4	14.3	27.7276
82434.8	106831	50570	87187.1	97566.7	58564	13126.3	6452.6	27.7312
69795	79129.6	57805	51289.7	73735.8	45586	1326.6	1102.2	27.7336
102262	87286.7	76780	62244.6	81855.4	49835	9088.2	4723.4	27.7348
129415	91284.4	92911	106354	91534.5	76146	12789.7	7205	27.7359
100947	84003.1	78755	73546	81355.6	59245	12083.5	5971.9	27.7395
262143	159662	107601	165556	151682	71530	1977.8	1173.7	27.7395
116978	86365.5	88765	32887.8	76566.1	28150	14.3	-8.8	27.7419
152687	135831	73669	262143	113058	151956	14496.9	6570.3	27.7419
120634	97050.8	81461	56663.2	86197.6	43081	-4.4	90.2	27.7431
57580.5	92626.3	40740	59373.6	101173	38460	3737.8	2578.4	27.7442
118734	94511.9	82332	43254.2	88543.1	32015	-12.1	22	27.7466
195620	122957	104265	89376.1	115806	50579	-4.4	126.5	27.7466
235547	146329	105494	107056	159228	44063	42.9	-19.8	27.7502
108010	83312.1	84964	50877.2	83008.6	40168	-6.6	34.1	27.7513
19829.2	68363.9	19009	9848.3	69986.8	9222	31.9	-27.5	27.7537
251800	139040	118685	225237	140999	104690	4237.2	2005.3	27.7537
178451	126983	92099	135717	112192	79278	3748.8	1747.9	27.7561
75421.5	83076.9	59497	65044.1	79757.7	53446	3553	2312.2	27.7573
16627.5	80438.5	13547	23993.2	84028.1	18713	1052.7	462	27.7585
85782	85091.3	66068	53521.6	86950.7	40340	10161.8	5105.1	27.7585
109097	98847	72332	73263.3	97601	49194	12347.5	6067.6	27.762
91107.8	89529.9	66691	155983	85993.1	118876	7327.1	3124	27.7644
82926	85951.7	63229	146915	86079.2	111853	7418.4	3474.9	27.7656
112064	90474.2	81175	45043.9	82034.1	35985	26.4	-2.2	27.7703
87472.5	85581.6	66984	76374.1	83515.5	59932	7242.4	4010.6	27.7727
5931.75	63272	6144	1849.1	62723.9	1932	-5.5	27.5	27.7727
12924	66639.4	12710	4686	69558.7	4415	5.5	-12.1	27.7727
106722	91250	76648	68028.4	86107.6	51776	8996.9	4804.8	27.7727
157324	93023.3	110837	58884.1	82044.2	47036	4.4	-29.7	27.7739
23853.8	77829.3	20086	19449.1	78757.8	16184	487.3	548.9	27.7739
66351	83601.8	52013	47766.4	81676.6	38327	4965.4	2755.5	27.7762
116730	93333.9	81964	66706.2	84904.7	51489	75.9	11	27.7774
80090.2	105882	49572	84354.6	108497	50953	9787.8	5023.7	27.7786
92788.5	94149	64589	176658	87442.9	132400	3043.7	1644.5	27.7786
95946.8	102694	61230	91203.2	99237.8	60230	1398.1	1338.7	27.7798
262143	122713	140000	262143	90208.3	190446	4357.1	2802.8	27.781
104175	93717.3	72849	89888.7	85575.7	68839	2489.3	2207.7	27.7821
133186	107290	81354	129445	109165	77711	15012.8	7452.5	27.7845
121653	101387	78636	50307.4	85690.6	38475	59.4	103.4	27.7857
109235	83829.1	85398	79305.6	82114.8	63294	6781.5	3897.3	27.7881
90271.5	88892.1	66553	95991.5	85441.7	73628	10352.1	5406.5	27.7893
109442	135656	52872	116637	152318	50184	12042.8	6036.8	27.7904
6039	67342.5	5877	5516.5	68497.4	5278	935	399.3	27.7904
94656	86162.8	71996	35854.5	78372.4	29982	-27.5	17.6	27.7928
14516.2	67480.3	14098	4227.3	68270.2	4058	0	23.1	27.7952
98743.5	95898.9	67480	88478.5	87815.2	66031	11310.2	5648.5	27.7952
100081	82352.6	79644	51663.7	74758.9	45290	40.7	34.1	27.7952
189434	138362	89726	102744	146033	46109	24.2	17.6	27.7952
135424	104510	84922	54510.5	102750	34768	-20.9	3.3	27.7952
104247	99260.9	68828	65762.4	97445.2	44228	10783.3	5453.8	27.7976
52225.5	78832	43417	54701.9	77042.6	46532	665.5	482.9	27.7999
68506.5	88821.1	50547	86236.7	96817.2	58374	3209.8	2176.9	27.7999
121481	91815.3	86711	39771.6	84587.3	30814	42.9	4.4	27.8011
56135.2	80979.1	45430	38464.8	77471	32539	1952.5	1234.2	27.8035
95982	78720	79907	58734.5	79189.1	48608	4239.4	2773.1	27.8106
74959.5	84328.3	58255	67614.8	80609.8	54971	3110.8	1689.6	27.8106
102808	87128	77330	77669.9	87150.1	58407	8944.1	4836.7	27.8153
72843	80290.6	59457	120493	77389.8	102037	844.8	1035.1	27.8177
82951.5	81821.6	66441	138472	81414.3	111466	8958.4	4171.2	27.8177
101689	94137.5	70793	91077.8	96466.7	61875	11391.6	5583.6	27.8201
123343	87772.3	92095	32996.7	79397.5	27236	30.8	34.1	27.8212
73564.5	85667.7	56277	64215.8	83467.8	50420	7282	3853.3	27.8224
115826	92191.7	82337	159516	90728.3	115224	2571.8	1721.5	27.826
123614	95167	85126	48125	85818.6	36751	-3.3	-18.7	27.826
87988.5	81483.4	70768	25865.4	76677.8	22107	30.8	-13.2	27.8284
161378	128456	82332	262143	112400	152845	5332.8	2732.4	27.8295
9223.5	65242.4	9265	2761	66207.4	2733	14.3	-4.4	27.8295
157682	107946	95732	74996.9	93152.3	52763	106.7	-35.2	27.8319
92124.8	94542.6	63860	92772.9	109208	55673	11371.8	5566	27.8319
51011.2	73761.1	45323	62181.9	72936	55873	2842.4	1262.8	27.8331
120832	119020	66534	128567	142967	58935	7450.3	4346.1	27.8355
8571.75	65949.5	8518	4108.5	75996.2	3543	25.3	15.4	27.8366
125149	88126.4	93068	48140.4	77558.6	40678	-38.5	33	27.8378
124095	98507.6	82559	55883.3	82810.3	44226	-39.6	62.7	27.8378
125068	86207.1	95079	48404.4	76803.9	41303	22	-17.6	27.839
89817	99897.3	58923	122313	100157	80034	8182.9	4538.6	27.839
90436.5	81396	72815	67126.4	84895.4	51819	1763.3	1492.7	27.8402
5774.25	63825.5	5929	4237.2	63399.4	4380	-3.3	145.2	27.8414
115834	92787.1	81814	42352.2	88569.6	31338	8.8	36.3	27.8473
11028.8	64184.4	11261	3616.8	64922.1	3651	696.3	431.2	27.8485
122230	94076.8	85148	53192.7	83266.5	41866	-23.1	-3.3	27.8497
130322	100400	85067	41857.2	91313.7	30041	24.2	-16.5	27.8497
110823	89338.9	81296	31277.4	86661.1	23653	-1.1	26.4	27.8497
8888.25	63703	9144	5816.8	66044.7	5772	18.7	62.7	27.8509
10774.5	72855.7	9692	19265.4	73384.3	17205	676.5	328.9	27.8521
122620	86971.3	92399	82733.2	79670.9	68055	-6.6	-18.7	27.858
45457.5	85273.2	34936	8324.8	80742.1	6757	13.2	35.2	27.8627
74544.8	94929.6	51463	77339.9	90566.4	55965	5795.9	3236.2	27.8639
110905	86359.3	84163	39866.2	75927.7	34410	-2.2	59.4	27.8663
78729	101517	50825	61418.5	103410	38924	4996.2	2869.9	27.8663
9866.25	68055.4	9501	1654.4	68796.2	1576	-19.8	28.6	27.8675
155396	96951.2	105043	86237.8	83875.2	67382	-14.3	-16.5	27.8675
6168.75	69095.1	5851	6341.5	72618.7	5723	448.8	171.6	27.8686
94754.2	85669.2	72486	71255.8	86995.3	53679	1390.4	1230.9	27.8686
8527.5	65895.3	8481	1753.4	67834	1694	-37.4	68.2	27.8722
106713	98638.1	70901	62376.6	101198	40395	10018.8	5332.8	27.8757
101394	85557	77667	37518.8	77210.1	31846	11	-5.5	27.8769
87951.8	85438.2	67464	61673.7	84149.1	48032	7275.4	3985.3	27.8781
90668.2	86483.7	68707	68557.5	80588.8	55752	9753.7	5005	27.8781
90102	103193	57222	108505	106028	67067	5674.9	2713.7	27.8793
87724.5	83761.1	68637	71582.5	93239.1	50314	11763.4	5802.5	27.8829
20166.8	72371.5	18262	17169.9	73306	15350	238.7	191.4	27.884
83172.8	102443	53208	78399.2	97319.3	52795	12235.3	6040.1	27.8852
97110.8	96766.7	65769	67039.5	92008.6	47751	9215.8	4791.6	27.8888
80692.5	94531.2	55942	66892.1	96305.8	45520	8970.5	4557.3	27.8888
12116.2	67252.5	11807	7057.6	68726.1	6730	-37.4	13.2	27.89
42861.8	75106.6	37400	60057.8	76751.1	51282	260.7	163.9	27.89
81147.8	90267.3	58915	96098.2	90415.5	69655	9204.8	4782.8	27.8911
29604.8	70760.3	27419	6403.1	64618.7	6494	4.4	-24.2	27.8911
145258	109168	87202	46795.1	103168	29726	45.1	22	27.8935
124751	85008.6	96175	48910.4	76161.1	42087	34.1	38.5	27.8935
108754	86960.1	81961	39296.4	78387.1	32854	-13.2	-7.7	27.8947
23439	69178	22205	11748	70628.1	10901	1269.4	720.5	27.8959
10371.8	64337.2	10565	6286.5	66375.4	6207	520.3	193.6	27.8971
114513	86935.7	86325	53666.8	83080	42334	815.1	311.3	27.8983
92353.5	94068.8	64341	55128.7	93210.1	38761	-2.2	-7.7	27.8983
19055.2	65283.3	19129	16625.4	66359.9	16419	528	179.3	27.8994
71654.2	83776.7	56053	62529.5	87588.9	46786	4449.5	2598.2	27.9006
110273	95062.8	76022	74281.9	88865.5	54781	6332.7	3428.7	27.9018
105060	90818.4	75813	75898.9	87872.5	56606	10858.1	5434	27.903
158502	104341	99554	118084	92901	83301	24.2	-2.2	27.903
80178.8	92614.8	56736	123984	87417.3	92950	2073.5	1285.9	27.903
68879.2	77626.7	58151	86004.6	81695.2	68993	1867.8	1010.9	27.903
105202	90600.9	76098	100774	85136.1	77574	6927.8	3984.2	27.9042
123450	90198.2	89696	58155.9	78007.8	48858	66	-35.2	27.9054
94516.5	102016	60718	92048	100843	59820	13571.8	6587.9	27.9065
119472	100245	78106	61953.1	81333.3	49920	-20.9	-16.5	27.9065
125741	94726.9	86993	61647.3	85112.4	47468	6.6	-20.9	27.9065
112618	98765.7	74728	49397.7	86301.1	37512	-5.5	-28.6	27.9077
93652.5	102198	60056	114136	101300	73840	18018	8741.7	27.9089
8192.25	73516	7303	7661.5	70689	7103	819.5	403.7	27.9089
92493.8	84972.3	71337	67563.1	83993.8	52716	4270.2	2677.4	27.9089
80979	92299.6	57498	70071.1	93852	48930	9220.2	4688.2	27.9101
103749	99457.2	68364	108511	94292.5	75418	9486.4	5115	27.9113
6810	64973.1	6869	9930.8	68972.5	9436	1125.3	513.7	27.9148
133005	131846	66112	164410	143463	75105	12432.2	6169.9	27.916
111296	95767.1	76163	52908.9	86653.4	40015	19.8	-25.3	27.9172
145866	99737.9	95846	44845.9	93272.6	31510	7.7	53.9	27.9184
116370	92648.1	82316	87672.2	86407.8	66495	896.5	1337.6	27.9196
124598	101570	80394	68324.3	91299.7	49044	64.9	50.6	27.9208
215312	120469	117131	96839.6	109543	57936	50.6	48.4	27.922
127402	92061.8	90694	58008.5	81172.8	46834	77	33	27.9231
154246	102386	98731	61689.1	88793.5	45531	9.9	-1.1	27.9243
75365.2	89543.6	55159	88861.3	90900.2	64066	10673.3	5320.7	27.9279
21996.8	69527.3	20734	5139.2	68651.2	4906	-1.1	-28.6	27.9291
111527	89032.7	82094	39116	91332	28068	7.7	25.3	27.9302
78665.2	89446.1	57637	55110	89480.2	40363	1932.7	1180.3	27.9326
111641	90141.6	81167	69191.1	81128.4	55893	68.2	-5.5	27.9338
194293	137879	92350	262143	146108	117583	17781.5	9568.9	27.935
121523	90510.9	87991	53364.3	82824.9	42225	-28.6	2.2	27.9362
13215.8	67775.8	12779	3513.4	69901.1	3294	5.5	0	27.9397
105146	102494	67232	43082.6	91519.3	30851	34.1	44	27.9433
70394.2	89014.6	51827	87184.9	90110.9	63408	5354.8	2421.1	27.9433
31067.2	86137.1	23637	52743.9	87372.3	39562	817.3	383.9	27.9445
107167	90984.6	77192	104878	84256.5	81576	12398.1	6156.7	27.9445
59323.5	76116.9	51077	44102.3	75209.2	38430	2087.8	1576.3	27.9456
102074	88266.5	75788	61336	91999.1	43693	63.8	12.1	27.9504
96598.5	84255.1	75137	59505.6	80495.4	48447	2108.7	1850.2	27.9539
95584.5	82974.3	75496	135021	83900.3	105467	6341.5	3669.6	27.9551
87561	86857.2	66067	47037.1	81312.1	37911	7.7	22	27.9551
95867.2	95359.4	65885	72515.3	91128.7	52150	8927.6	4664	27.9563
128839	98148	86029	49454.9	83554.4	38790	9.9	8.8	27.9575
8730.75	67665.4	8456	1959.1	65405.8	1963	45.1	2.2	27.9587
118228	87010.2	89049	40087.3	77110.7	34070	27.5	-12.1	27.9587
92964.8	78810.7	77306	29961.8	79862.4	24587	82.5	29.7	27.9611
8063.25	67617.8	7815	4407.7	69706.3	4144	11	7.7	27.9622
108308	91777.7	77340	41031.1	80882.3	33246	-8.8	50.6	27.9622
105613	83875.9	82520	47950.1	73775.3	42595	30.8	-12.1	27.9634
113243	90341	82150	42232.3	81958.4	33770	35.2	-49.5	27.967
160545	107658	97731	48153.6	97963.4	32214	14.3	66	27.9682
98664.8	84727.9	76316	90173.6	83913.6	70425	10714	5636.4	27.9693
77703	82610.2	61643	85174.1	84971.8	65692	1664.3	1040.6	27.9729
110592	96838.2	74844	40883.7	94346.8	28399	46.2	11	27.9765
84688.5	82584.1	67206	77181.5	84142.9	60114	6982.8	3916	27.9776
103682	90237.3	75300	81209.7	85971.6	61906	11330	5737.6	27.9776
262143	143697	119556	184302	102930	117346	64.9	145.2	27.9824
108513	85248.4	83421	37733.3	76936.4	32142	90.2	35.2	27.9847
126745	88840.8	93497	43850.4	77297.9	37178	25.3	59.4	27.9859
8742	64329.2	8906	1881	64338.8	1916	-15.4	-17.6	27.9859
115001	83676.3	90070	76718.4	98094.2	51255	-1.1	19.8	27.9871
159890	100922	103828	59349.4	109481	35527	-23.1	28.6	27.9895
127408	99521.4	83900	52123.5	88540.1	38581	51.7	-18.7	27.9907
112127	101726	72237	54763.5	92719.4	38708	7.7	-5.5	27.9907
119839	97956.4	80176	68050.4	85678.8	52052	20.9	15.4	27.9919
123063	88141.7	91501	33493.9	80665	27212	45.1	-9.9	27.993
88251.8	94173.5	61415	105999	89184.6	77892	10052.9	5262.4	27.9942
110434	80844.8	89522	65915.3	81289.9	53141	-19.8	-15.4	27.9954
121532	103316	77091	53765.8	90191.3	39068	0	39.6	27.9954
28674	67759.7	27733	23228.7	70062.4	21728	1810.6	796.4	27.9966
152715	104733	95560	64192.7	95319.7	44135	7.7	-14.3	27.9978
105757	88828.9	78025	39355.8	82182.7	31384	17.6	18.7	28.0025
87913.5	87965.9	65497	109677	87579.8	82071	13481.6	6767.2	28.0037
147658	101585	95260	57869.9	88879.1	42671	-30.8	18.7	28.0061
8166.75	74119.4	7221	65920.8	76864.8	56205	37.4	-34.1	28.0061
57210	79588.1	47109	57138.4	80784.9	46353	319	248.6	28.0073
8413.5	63788.4	8644	6185.3	64857.6	6250	55	108.9	28.0096
103141	83997.3	80472	73257.8	84639.8	56723	-15.4	20.9	28.0132
14737.5	67635.6	14280	2765.4	64541.8	2808	-38.5	-9.9	28.0203
126420	100535	82410	58737.8	96868.1	39739	24.2	30.8	28.0215
142084	102394	90939	49824.5	89430.8	36512	-2.2	42.9	28.0215
89735.2	96209.3	61126	77118.8	93134.9	54266	22	41.8	28.0227
157108	119595	86092	48402.2	114877	27613	-6.6	-4.4	28.0262
137283	90667.9	99230	70380.2	81575.4	56542	6.6	45.1	28.0274
86293.5	90392.7	62564	95750.6	84531.5	74234	12556.5	6207.3	28.0286
103331	91590.4	73937	47573.9	82606.1	37743	38.5	-11	28.0298
122001	91906	86996	48910.4	82487.8	38859	-31.9	16.5	28.0298
188203	133856	92144	227694	182762	81648	10866.9	5881.7	28.031
118930	91084.9	85571	35890.8	82282.9	28586	-2.2	22	28.031
93148.5	83265.1	73315	53236.7	83413.1	41827	-15.4	-35.2	28.031
104020	87570.3	77847	47778.5	82346.1	38025	13.2	-33	28.0321
8427.75	66456.6	8311	2640	66162.5	2615	-8.8	23.1	28.0333
152494	112874	88540	205914	119709	112730	1575.2	1047.2	28.0369
153316	105400	95330	62703.3	103304	39779	57.2	51.7	28.0392
5932.5	66312.9	5863	5260.2	67016.4	5144	358.6	198	28.0392
154522	111084	91163	121961	88740.6	90070	688.6	292.6	28.0452
87015	82021.3	69526	57777.5	82297.5	46010	7640.6	4137.1	28.0452
9324.75	66992.6	9122	4000.7	76978.8	3406	22	12.1	28.0475
139176	103694	87961	72848.6	86920.7	54926	38.5	7.7	28.0475
94824.8	92553.8	67144	75750.4	92278.1	53798	6424	3709.2	28.0487
105713	89624	77301	69208.7	88854.4	51046	1698.4	1511.4	28.0487
109019	122182	58476	85933.1	122896	45825	3828	2608.1	28.0511
6713.25	65082.8	6760	2326.5	61904	2463	-3.3	15.4	28.0523
120533	99763.4	79180	107257	96764.5	72642	14386.9	7096.1	28.0535
118930	100718	77386	109461	89903.1	79793	10413.7	5335	28.0546
262143	143561	119669	239302	242143	64767	2488.2	1115.4	28.0546
92846.2	96217.1	63240	76334.5	92245.5	54232	9330.2	4837.8	28.0558
262143	141042	121806	262143	129618	132542	4188.8	2066.9	28.057
28680.8	70609.4	26620	23772.1	72820.8	21394	174.9	192.5	28.0618
90727.5	86423.2	68800	157990	81004	127821	4793.8	2339.7	28.0618
92147.2	82287	73389	55503.8	82640.3	44016	5237.1	3325.3	28.0665
89667.8	94810.8	61981	60496.7	91458.2	43350	7935.4	4229.5	28.0665
5931.75	68549.3	5671	8969.4	70736.3	8310	151.8	80.3	28.0677
120846	93309.8	84876	119285	100611	77700	16330.6	7911.2	28.0689
144761	96412.4	98401	55998.8	84848.2	43253	24.2	-71.5	28.0712
9188.25	64547.2	9329	2824.8	64079.6	2889	6.6	-9.9	28.0748
5953.5	64693.8	6031	1584	67233.8	1544	55	-3.3	28.076
74501.2	83484.6	58484	122247	83333.6	96139	-6.6	14.3	28.0772
145877	92579.4	103265	63516.2	86287.6	48241	50.6	34.1	28.0772
123849	100520	80746	48263.6	88850.9	35599	-63.8	50.6	28.0831
18102	70155.7	16910	6955.3	67952.1	6708	451	165	28.0843
126452	102572	80794	78181.4	93950.7	54536	35.2	67.1	28.0843
7854.75	64710.1	7955	4745.4	64521.7	4820	333.3	198	28.0866
107216	97895.9	71775	87291.6	96554.2	59249	10398.3	5347.1	28.0866
91503.8	108062	55494	91164.7	117121	51012	15361.5	7530.6	28.089
161324	102668	102978	64909.9	90468.9	47021	57.2	-20.9	28.0902
130876	92745.2	92480	52004.7	81344.7	41898	14.3	27.5	28.0926
14145.8	66465.1	13948	5560.5	82260.3	4430	29.7	2.2	28.0937
44925	75440.2	39027	54609.5	75330.7	47509	1812.8	771.1	28.0949
111035	101293	71839	53295	95344.1	36633	62.7	12.1	28.0949
137542	93968.6	95925	62540.5	85509.8	47932	50.6	22	28.0973
74174.2	82552.2	58885	84803.4	79358	70033	193.6	597.3	28.0985
7166.25	64574.1	7273	3084.4	66889.2	3022	20.9	-31.9	28.0997
92464.5	83229.2	72808	99702.9	79679.6	82005	9636	5105.1	28.0997
146677	96080.9	100047	53883.5	85832.2	41142	16.5	38.5	28.102
133360	90137.5	96962	60720	79524.9	50039	-67.1	46.2	28.1032
145843	98419.9	97114	88388.3	87063.8	66533	60.5	8.8	28.1044
243679	120338	132707	181206	104573	113562	20.9	84.7	28.1056
171505	154719	72646	151956	172497	57732	11382.8	6343.7	28.108
158337	109905	94416	47479.3	114359	27209	-19.8	2.2	28.1091
95793.8	80054.3	78421	74512.9	75149.3	64981	10425.8	5362.5	28.1091
182714	142537	84009	168620	126050	87669	460.9	436.7	28.1103
262143	150695	114004	262143	161229	106555	13719.2	6824.4	28.1127
116168	89786.8	84792	51047.7	81249.8	41175	19.8	57.2	28.1186
43501.5	76344	37343	40767.1	75623.8	35329	2629	1166	28.1186
101896	101061	66077	77920.7	95789.1	53311	15061.2	7231.4	28.1222
120604	89753.2	88063	48307.6	84011.4	37684	-14.3	63.8	28.1234
10713.8	66698.6	10527	6402	66208.2	6337	24.2	26.4	28.1257
146480	106617	90039	150338	108331	90949	7942	4406.6	28.1269
26893.5	76044.9	23177	7943.1	84273.8	6177	13.2	12.1	28.1293
84317.2	100976	54724	96388.6	92671.1	68165	4992.9	3161.4	28.1305
132044	95696.1	90428	43459.9	88409.1	32216	59.4	53.9	28.1317
161570	96589.5	109625	81144.8	115151	46182	35.2	8.8	28.1328
95279.2	101412	61573	103607	104128	65208	5990.6	3410	28.134
19023	66067.4	18870	16132.6	65832.3	16060	132	100.1	28.1352
88412.2	84986.1	68178	42809.8	83871.4	33451	2721.4	1953.6	28.1352
86301	86598.3	65311	100244	90987.9	72203	2939.2	2022.9	28.1352
84433.5	97163	56950	68684	94528.9	47618	6473.5	3582.7	28.1352
137853	95219.5	94879	83800.2	84095.3	65306	28.6	7.7	28.1364
103615	95725.7	70937	90533.3	91594.1	64777	10024.3	5275.6	28.1364
119839	88385.4	88858	55663.3	81389.3	44821	39.6	2.2	28.1376
241249	156195	101223	195222	147052	87004	11881.1	6156.7	28.14
68446.5	82863.1	54134	95694.5	82042.8	76441	4088.7	2091.1	28.14
93867.8	79553.6	77328	58144.9	75912.6	50197	72.6	63.8	28.1447
138194	95276	95057	43138.7	87668.6	32248	-25.3	63.8	28.1447
53053.5	80650.3	43111	56179.2	83057.2	44328	2269.3	1139.6	28.1471
81309	90835.2	58663	73463.5	88537.7	54378	4953.3	2424.4	28.1471
87635.2	87930.4	65316	75528.2	86073.3	57507	7042.2	3881.9	28.1482
81054	84020.7	63222	62701.1	82631.4	49729	9410.5	4900.5	28.1494
109989	99536.6	72418	183791	93169.5	129280	8534.9	3848.9	28.1494
117209	92329.3	83196	71266.8	104370	44750	39.6	35.2	28.1518
136061	98128.2	90870	71321.8	86422.2	54085	26.4	19.8	28.1554
177993	123504	94450	262143	94862.1	181103	14131.7	7305.1	28.1565
83865.8	88624.5	62017	55854.7	85856.5	42635	7134.6	4008.4	28.1565
153117	110115	91129	61230.4	95031.4	42226	42.9	16.5	28.1577
113910	85987.8	86817	63555.8	77292.1	53889	16.5	-4.4	28.1577
103084	91819.3	73576	66675.4	91079.7	47976	2880.9	2127.4	28.1589
80915.2	82762.8	64073	57890.8	82467.8	46005	4279	2656.5	28.1637
113440	89422.9	83138	59967.6	97054.7	40493	44	25.3	28.1648
35397	90751	25562	40675.8	95569.8	27893	3367.1	1457.5	28.1648
96957	93372.3	68052	33808.5	81246.5	27271	24.2	33	28.166
18131.2	67026.7	17728	13356.2	66206.2	13221	424.6	328.9	28.166
48457.5	84064.7	37777	70662.9	79775.4	58050	4404.4	1959.1	28.1719
79665.8	82336.8	63410	63751.6	77419.6	53966	1746.8	1530.1	28.1731
176572	101242	114298	87378.5	92952.6	61606	-72.6	26.4	28.1755
86300.2	91941.4	61515	54607.3	91570.1	39082	7647.2	4068.9	28.1755
9022.5	66133.4	8941	3385.8	64748.1	3427	-48.4	9.9	28.1755
132056	102330	84574	56255.1	110342	33412	204.6	111.1	28.1767
66925.5	91771.4	47793	53318.1	82633.9	42286	3623.4	2319.9	28.1779
128072	96615.1	86874	62865	91833.4	44863	3.3	-30.8	28.1791
41485.5	74618.3	36436	91523.3	78067.4	76832	3649.8	1628	28.1802
262143	142604	120472	192459	170677	73900	38.5	12.1	28.1838
117050	94568.9	81115	51940.9	88079.3	38647	0	-22	28.1862
8154.75	64311.6	8310	2115.3	62081.6	2233	-28.6	-4.4	28.1862
171626	106604	105509	71520.9	86460.4	54212	-12.1	30.8	28.1873
112086	99459.3	73856	150304	91286.1	107906	17842	8360	28.1897
150770	99546.4	99259	99108.9	86401.1	75175	37.4	47.3	28.1897
69571.5	86613.8	52641	96246.7	93535	67436	11575.3	5561.6	28.1921
80074.5	93793.8	55950	65063.9	90550.6	47090	5335	3140.5	28.1921
63852.8	91944.1	45513	76249.8	87940.1	56824	7956.3	4154.7	28.1933
82281	82713.9	65193	41378.7	72147.1	37587	4.4	27.5	28.1933
72335.2	82106.2	57737	113963	85514.9	87338	4041.4	2186.8	28.1945
6484.5	65249.2	6513	6869.5	64832.9	6944	102.3	-2.2	28.198
72702.8	84069.6	56675	53110.2	77349.1	44999	6569.2	3492.5	28.1992
91190.2	89656.7	66657	74515.1	93749.7	52090	8506.3	4397.8	28.2004
159968	122144	85830	74845.1	100484	48814	15.4	81.4	28.2004
134807	106911	82636	53684.4	103202	34091	-38.5	26.4	28.2016
120185	92085.7	85534	108441	90802.1	78267	15446.2	7563.6	28.2027
8449.5	68933.9	8033	7540.5	68227.8	7243	878.9	374	28.2039
101740	86749	76861	82655.1	83932	64539	10495.1	5401	28.2039
128969	95879.1	88154	57119.7	85840	43609	34.1	-5.5	28.2039
117862	103199	74848	55431.2	108596	33452	-50.6	-15.4	28.2051
153838	103936	97001	162360	114185	93186	12332.1	6373.4	28.2063
113799	93072.9	80130	95634	89550.6	69988	11470.8	5888.3	28.2087
6624	65625.2	6615	2920.5	76959.3	2487	17.6	-33	28.2122
102589	103374	65038	92277.9	95286.1	63467	4639.8	3117.4	28.2122
105878	90760.1	76452	46394.7	79590.7	38202	-24.2	31.9	28.2146
14763.8	65874	14688	3095.4	64936	3124	-20.9	-1.1	28.2146
137077	113326	79271	63509.6	111754	37244	-46.2	-4.4	28.2146
85448.2	82732.8	67687	56322.2	83923.7	43982	46.2	16.5	28.2205
125151	89881.8	91252	81843.3	84558	63432	12608.2	6433.9	28.2217
85331.2	91238.3	61293	97212.5	91603.3	69549	14230.7	6838.7	28.2217
96654.8	110372	57391	83003.8	110319	49309	9286.2	4888.4	28.2241
82938.8	104877	51827	78631.3	105360	48910	1747.9	1476.2	28.2253
262143	132473	129685	165873	133394	81493	31.9	34.1	28.2253
63093	82171.4	50320	74006.9	89773.8	54026	9264.2	4065.6	28.2264
112564	89498.8	82426	51176.4	77730.1	43148	37.4	18.7	28.2276
4879.5	63248.2	5056	1943.7	63060.6	2020	14.3	2.2	28.2276
81201	86259.2	61693	56860.1	77782.1	47908	5650.7	3221.9	28.2324
178866	133025	88120	78953.6	112292	46079	20.9	24.2	28.2336
82550.2	94849.3	57038	76952.7	90483.2	55736	7173.1	3858.8	28.2359
116341	98975.9	77034	114256	95348.1	78532	11174.9	5720	28.2383
118352	134497	57669	157157	122889	83811	16806.9	8048.7	28.2407
92142	87304.9	69167	66085.8	84575	51209	7927.7	4340.6	28.2418
73623.8	77654.8	62134	80444.1	79615.6	66218	3022.8	1727	28.243
82089	88213.4	60986	74682.3	81108	60344	6352.5	3540.9	28.243
63729.8	89142.5	46853	69906.1	82748.4	55365	5674.9	3238.4	28.2442
113489	92948.3	80019	43120	79749.2	35435	1.1	33	28.2478
21399.8	66786.7	20999	7931	77984.4	6665	-1.1	-23.1	28.2478
126029	133204	62006	137176	155753	57719	9291.7	4961	28.249
121499	96375.9	82620	80539.8	94604.3	55793	16616.6	7950.8	28.2537
113059	94976.7	78013	46856.7	85755	35809	-5.5	30.8	28.2549
87942	89854.6	64141	82948.8	87686.6	61995	5566	3234	28.2561
224431	148731	98892	187332	135369	90693	11676.5	6285.4	28.2572
123254	91784	88006	58305.5	81139.6	47093	51.7	24.2	28.2608
98619.8	90220.8	71637	68836.9	96906.6	46553	4.4	5.5	28.2632
138071	100558	89984	71076.5	89378.9	52116	37.4	-25.3	28.2644
149810	105810	92788	63022.3	94048.4	43916	-11	-6.6	28.2655
155790	108069	94475	59700.3	112193	34873	293.7	125.4	28.2667
58453.5	89069.9	43009	51322.7	87331.5	38514	8393	4253.7	28.2667
65334	81689	52415	79354	83218	62493	9156.4	4541.9	28.2703
15675	65494.2	15685	19804.4	64239.8	20204	1213.3	555.5	28.2715
61814.2	99183.7	40844	64072.8	101270	41464	8401.8	4287.8	28.2738
81869.2	85506.8	62748	65641.4	80461.5	53465	8162	4272.4	28.2738
8896.5	69434.4	8397	19155.4	71907.9	17458	259.6	165	28.275
160406	97676.5	107624	139466	95649	95558	19444.7	10191.5	28.275
156962	106429	96653	167829	105478	104276	4532	2047.1	28.2762
119323	85484.3	91478	46270.4	77737.3	39008	35.2	19.8	28.2786
85695.8	88926.6	63155	93733.2	80662.1	76156	8530.5	3963.3	28.2798
53039.2	78672.4	44183	46446.4	76555.2	39761	653.4	562.1	28.2809
115465	90876.4	83268	47954.5	79692.3	39436	-23.1	2.2	28.2809
96585	97114	65179	69138.3	98170.2	46155	2107.6	1444.3	28.2821
31580.2	162147	12764	262143	68368.1	251284	125.4	46.2	28.2821
104597	94265.4	72719	69694.9	90512.4	50463	13098.8	6466.9	28.2821
5469.75	68409.5	5240	2789.6	69539.5	2629	3.3	27.5	28.2845
137518	98629.4	91376	44371.8	88087.7	33012	23.1	51.7	28.2845
140186	94885.5	96824	67075.8	86298.6	50938	0	-1.1	28.2857
178756	129264	90628	262143	131415	130729	13468.4	6975.1	28.2881
66699	83406.9	52408	69440.8	87255	52156	8899	4522.1	28.2916
90364.5	82497	71786	52112.5	81745.5	41779	34.1	30.8	28.294
12807.8	68058.8	12333	19864.9	68512.1	19002	304.7	184.8	28.2963
120055	91460.7	86025	65571	82027.6	52388	13.2	52.8	28.2963
139744	102119	89682	48524.3	92778.9	34276	0	-45.1	28.2987
89638.5	94267.3	62318	40139	82374.6	31934	-40.7	3.3	28.2999
91635.8	83644.7	71797	63811	82630.3	50610	6811.2	3797.2	28.2999
152812	94183.9	106331	70411	80163.6	57563	48.4	-28.6	28.3046
93435.8	88105.3	69501	49232.7	84043.5	38391	130.9	56.1	28.307
92371.5	87069.2	69527	104174	87481.9	78041	147.4	859.1	28.307
100316	90527.3	72622	135316	86091.4	103008	4288.9	2029.5	28.307
66642	81937.8	53302	56386	76264.4	48454	4864.2	2787.4	28.307
5870.25	68175.2	5643	6263.4	68265.1	6013	955.9	353.1	28.3094
107222	83545.4	84109	35266	79961	28904	40.7	6.6	28.3106
95558.2	83086.9	75373	35879.8	75540.3	31128	-25.3	22	28.3129
136717	101156	88575	46446.4	89987.3	33826	-19.8	-16.5	28.3153
128926	94008.9	89878	55163.9	77780.1	46480	-36.3	12.1	28.3177
118246	87058.7	89013	54403.8	78336.5	45514	31.9	57.2	28.3189
26811.8	65679.9	26753	17851.9	65532	17853	28.6	159.5	28.326
91088.2	97990.1	60920	93801.4	101243	60719	9203.7	4662.9	28.326
148124	103028	94222	76300.4	87186.8	57353	-18.7	-12.1	28.3283
112152	91204.6	80588	55255.2	91962.4	39377	28.6	23.1	28.3307
150052	112303	87565	100257	99447	66070	61.6	-2.2	28.3307
94834.5	96922.7	64124	83315.1	89988.4	60676	3979.8	2924.9	28.3307
229389	119980	125298	139383	98753.7	92499	250.8	77	28.3331
93503.2	96838.3	63279	176454	90605.1	127632	3204.3	1670.9	28.3331
131220	92615.6	92853	49504.4	86600.7	37463	22	27.5	28.3354
11142.8	73318.4	9960	5563.8	74703.8	4881	122.1	86.9	28.3366
10486.5	66859	10279	3724.6	69661.9	3504	19.8	-7.7	28.3378
5795.25	63853	5948	5595.7	65032.8	5639	141.9	61.6	28.339
175718	102526	112321	104909	86663.1	79334	13.2	-45.1	28.3402
89640.8	92643.3	63412	77270.6	96853.9	52285	11541.2	5682.6	28.3402
47498.2	103191	30166	71284.4	108697	42979	4933.5	2153.8	28.3414
14286.8	66930.9	13989	4128.3	65509	4130	-20.9	-29.7	28.3426
5074.5	65710.8	5061	4203.1	69418.9	3968	51.7	66	28.3426
132731	89490.7	97202	102991	76063.9	88736	22	24.2	28.3437
121016	92934.8	85338	55134.2	85683.5	42170	13.2	11	28.3437
89026.5	92604.3	63004	80253.8	90916.4	57850	10984.6	5590.2	28.3449
136685	109027	82161	90603.7	114510	51854	492.8	253	28.3449
131455	89274.8	96500	57140.6	78219.7	47875	-20.9	-12.1	28.3485
125189	100333	81772	37667.3	86392	28574	77	-17.6	28.352
26836.5	76011.6	23138	7772.6	82705.8	6159	16.5	-13.2	28.3532
98739.8	103551	62491	114411	94583.8	79274	4268	2790.7	28.3532
95214	84814.1	73572	51098.3	77706.9	43095	40.7	-19.8	28.3568
114062	100245	74569	66236.5	97427.3	44555	48.4	9.9	28.3591
153472	108494	92705	110711	133263	54445	4524.3	2050.4	28.3591
106179	88069.5	79012	152122	80525.7	123805	11250.8	4959.9	28.3603
95630.2	90951.9	68907	35291.3	79147.6	29222	48.4	46.2	28.3639
165183	106874	101292	66873.4	92859.9	47196	2.2	34.1	28.3651
120778	91214.2	86777	117790	86128.2	89628	4954.4	2888.6	28.3662
49847.2	84926.7	38466	77426.8	82053.1	61841	2465.1	1236.4	28.3686
5939.25	65275	5963	4595.8	64758.2	4651	814	339.9	28.3686
72765	84444.1	56472	87586.4	80842.5	71003	3734.5	1969	28.3686
118554	86271.8	90059	38713.4	81818.9	31009	52.8	-15.4	28.3698
83570.2	97955	55912	113947	103057	72461	14710.3	6997.1	28.3722
129607	90686.8	93662	52935.3	94076.6	36876	31.9	66	28.3722
70800	86642.2	53553	90065.8	88298.1	66848	2739	2112	28.3734
75890.2	74555.8	66709	95549.3	73677.4	84991	1464.1	950.4	28.3757
86270.2	91934.8	61498	155614	87949.7	115956	5784.9	2710.4	28.3769
118789	98841.3	78762	61239.2	89408.6	44888	-69.3	16.5	28.3769
150864	106305	93006	67644.5	85371.1	51928	-19.8	-50.6	28.3805
75141.8	85330.2	57711	38718.9	78167.8	32462	-14.3	41.8	28.3805
54627.8	93523.6	38280	76442.3	103788	48269	4396.7	2004.2	28.384
13937.2	72722.3	12560	23742.4	70225.3	22157	1802.9	788.7	28.384
82728	94039.5	57653	97256.5	92771.9	68704	8036.6	4272.4	28.3852
108135	96353.9	73549	75813.1	100181	49595	8435.9	4535.3	28.3864
49218	83397.1	38677	63592.1	80655.9	51671	4510	2021.8	28.3876
100346	94652.9	69478	75916.5	88971.1	55920	4617.8	2909.5	28.3876
104261	86335.7	79143	35983.2	77633.5	30376	-17.6	9.9	28.3899
150666	107355	91976	70607.9	84403.9	54824	33	-31.9	28.3911
78438	89762.4	57268	78370.6	87840.1	58471	6190.8	3326.4	28.3959
116647	91788	83285	97542.5	82115.7	77848	10236.6	5440.6	28.3971
126216	98548.8	83935	60040.2	88180.6	44622	39.6	5.5	28.3971
79314	84215.1	61722	77512.6	84482.8	60129	6961.9	3814.8	28.3982
70717.5	95887.7	48333	109490	109133	65750	8412.8	4347.2	28.3982
165788	105556	102932	119426	100045	78232	7.7	42.9	28.3994
111662	93864.3	77962	47323.1	82749.5	37479	27.5	11	28.4018
108472	83105.6	85540	35453	73669	31539	-3.3	17.6	28.4042
149456	101936	96087	48205.3	89477.5	35307	-9.9	41.8	28.4053
127819	101184	82787	81142.6	89407.2	59478	12.1	73.7	28.4077
139928	93937.7	97621	95788	92237.1	68059	30.8	-35.2	28.4077
90306.8	91029	65016	98991.2	89778.6	72261	12690.7	6065.4	28.4101
120207	106258	74139	58241.7	102163	37361	6.6	41.8	28.4101
128766	86441.1	97625	63741.7	76260.1	54778	19.8	8.8	28.4113
162934	101307	105403	74449.1	88172.2	55336	2.2	39.6	28.4125
10110.8	67710.8	9786	8137.8	66748.3	7990	689.7	303.6	28.416
122433	88448.4	90717	60439.5	78417.8	50511	74.8	-37.4	28.416
83020.5	97289.7	55924	86959.4	89853.7	63425	7388.7	4051.3	28.4196
37198.5	74959.8	32522	43083.7	71471	39506	817.3	467.5	28.4207
147824	94823.7	102166	64718.5	85973	49334	19.8	0	28.4219
44944.5	78552.5	37497	70980.8	76594.2	60733	3364.9	1622.5	28.4255
49611.8	114079	28501	90508	109687	54077	14693.8	6865.1	28.4279
105682	90584.6	76459	53639.3	89295.7	39367	-20.9	12.1	28.4302
75659.2	79691.5	62220	99424.6	78833.3	82654	1922.8	918.5	28.4302
78025.5	81519.6	62727	110553	84469.7	85773	2970	1364	28.4385
119408	91927.8	85127	103913	84143.9	80933	9342.3	5082	28.4456
79282.5	94189.3	55164	67568.6	89537.7	49456	6172.1	3467.2	28.4456
93470.2	80260.8	76322	56049.4	85721.5	42851	8072.9	4416.5	28.4468
5249.25	63931.4	5381	3566.2	64812.7	3606	485.1	167.2	28.448
108728	89266.6	79824	135241	87912.2	100818	16308.6	8052	28.4492
39474.8	76720.6	33720	48271.3	73576.8	42996	675.4	471.9	28.4492
122834	97077	82924	63351.2	87786.7	47294	-24.2	-4.4	28.4516
68463	115803	38745	98140.9	102001	63056	9182.8	4676.1	28.4527
100138	86629.1	75756	64226.8	87623.4	48037	9.9	55	28.4527
180093	150801	78266	155307	151861	67023	964.7	446.6	28.4539
73974	85715.1	56559	63115.8	82550.5	50107	6059.9	3404.5	28.4539
138455	91932.2	98701	58098.7	85191.7	44694	35.2	13.2	28.4551
103360	84820.8	79860	48513.3	79171.5	40158	39.6	35.2	28.4551
257138	125724	134038	158607	101190	102722	89.1	44	28.4563
158989	124452	83723	262143	100700	170603	34628	16792.6	28.4575
92953.5	84958.8	71703	72729.8	85465.7	55770	8446.9	4425.3	28.4575
139621	94018.7	97323	49952.1	84056.4	38946	18.7	-30.8	28.461
74377.5	83652	58270	80421	79029.4	66690	280.5	729.3	28.461
132814	101802	85500	60005	98457.4	39941	6.6	40.7	28.4681
95785.5	102065	61504	73211.6	108248	44324	9103.6	4736.6	28.4693
14969.2	65814.1	14906	3529.9	65870	3512	-1.1	-3.3	28.4705
107904	94953.9	74474	37672.8	83865.8	29439	-9.9	9.9	28.4729
54272.2	90540.3	39284	91622.3	94564.5	63497	9257.6	4086.5	28.4741
153724	96932.1	103933	53930.8	90122.1	39218	-19.8	56.1	28.4752
83808.8	88588.6	62000	109796	75132.1	95773	3.3	-15.4	28.4764
169142	116460	95182	65144.2	98611.6	43294	27.5	-14.3	28.4776
151826	98414.4	101104	81687.1	84182.9	63593	17.6	-19.8	28.4776
168184	93838.2	117459	63977.1	82223.1	50993	78.1	60.5	28.48
66365.2	75150.1	57875	86313.7	77435.4	73050	3313.2	1547.7	28.48
67413.8	78771	56087	36908.3	79501.1	30425	4526.5	2618	28.4812
5662.5	63273.2	5865	7453.6	64307.4	7596	288.2	100.1	28.4824
99906.8	85199.4	76849	52384.2	79929.5	42951	-12.1	25.3	28.4847
24352.5	67226.9	23740	2921.6	69981.7	2736	13.2	67.1	28.4859
95496.8	89078.5	70258	100757	82338.2	80196	13867.7	6785.9	28.4871
94935.8	84254.8	73844	72059.9	81305	58084	6147.9	3515.6	28.4871
111309	90593.2	80522	36610.2	78203.6	30680	42.9	-7.7	28.4907
9216	66657.1	9061	7524	65327.6	7548	1659.9	739.2	28.4918
98322.8	94736.3	68017	79553.1	88016.9	59234	9174	4809.2	28.4918
88662.8	84581.8	68698	85622.9	84590.3	66336	821.7	1171.5	28.493
116498	87387.5	87367	95515.2	82672.1	75717	8666.9	4798.2	28.493
73238.2	84032	57118	56976.7	79070.5	47224	265.1	869	28.4942
110319	87249.8	82864	75054.1	84773.8	58022	4859.8	3212	28.4954
73744.5	93184.5	51864	63448	81878.7	50784	110	53.9	28.5001
199401	132846	98369	262143	107499	159813	28876.1	15076.6	28.5001
175383	129974	88432	182851	118830	100844	4721.2	2017.4	28.5025
96202.5	87291.7	72226	63053.1	90314.5	45754	5693.6	3426.5	28.5049
13292.2	68597.6	12699	4286.7	64419.4	4361	-27.5	-8.8	28.5049
97353.8	93636.1	68138	79541	96942.6	53772	9097	4668.4	28.5072
93166.5	86395.8	70672	77383.9	85101.1	59593	12485	6157.8	28.5072
120416	94653	83374	103377	91726.4	73860	14263.7	6996	28.5072
61207.5	101025	39706	76912	107542	46870	4216.3	2686.2	28.5108
98763.8	85738.6	75492	42559	76224.9	36591	-40.7	-19.8	28.5132
87858	87496.2	65807	54657.9	86483.5	41419	1058.2	946	28.5132
129902	100784	84470	35574	89174.5	26144	73.7	27.5	28.5143
89563.5	94552.6	62078	120567	87097.1	90720	12245.2	6248	28.5143
11461.5	71394.4	10521	10434.6	79906.8	8558	789.8	446.6	28.5203
113756	89395.9	83394	36047	76279.5	30970	-8.8	31.9	28.5215
77394	86364.4	58729	47148.2	80862.1	38212	4670.6	2689.5	28.5226
90026.2	97120.3	60749	172253	90115.8	125270	1454.2	2234.1	28.5238
83141.2	96677.5	56360	57437.6	92717.3	40599	8214.8	4291.1	28.525
96744.8	93442.6	67852	32893.3	92654.3	23266	60.5	41.8	28.5286
101842	86497.9	77162	74468.9	85381.3	57160	324.5	408.1	28.5309
116855	94956.3	80650	89692.9	89227.3	65878	10279.5	5467	28.5357
72552	75410.3	63052	42312.6	78539.6	35307	5746.4	3270.3	28.5369
5350.5	65591.2	5346	2127.4	66107.8	2109	-35.2	-6.6	28.5369
105536	93035.8	74341	161667	92754	114227	4526.5	2303.4	28.5392
147714	106041	91291	51276.5	92360.8	36384	33	4.4	28.5404
177971	103866	112294	91985.3	87083.4	69225	20.9	-8.8	28.5416
95070.8	118594	52537	95181.9	110988	56203	3557.4	2707.1	28.544
93313.5	90617.2	67486	68217.6	88437.8	50552	4243.8	2750	28.5452
119870	90850.7	86469	56346.4	89496.6	41261	8.8	-85.8	28.5452
12941.2	66560.8	12742	2603.7	65781.1	2594	-5.5	-13.2	28.5475
157605	110754	93259	62936.5	90774.4	45438	7.7	31.9	28.5499
136916	95547.8	93910	208082	94465.4	144358	6249.1	2891.9	28.5511
12411	65779.8	12365	13659.8	66164.7	13530	130.9	234.3	28.5511
120298	88704	88878	46896.3	87290.1	35209	42.9	-33	28.5534
98974.5	86364.3	75105	131032	86958.4	98752	6046.7	3063.5	28.5546
21759.8	68622.6	20781	3842.3	70220	3586	28.6	-25.3	28.5546
105160	85541.2	80567	42948.4	79232.8	35524	30.8	16.5	28.5558
88298.2	88131.5	65660	49742	85205.9	38259	6573.6	3633.3	28.5558
9430.5	64358.8	9603	9548	64971.2	9631	279.4	217.8	28.5582
27750	74515.4	24406	28550.5	74002.8	25284	1735.8	840.4	28.5594
64217.2	82423.5	51060	39094	82920.1	30898	5709	3272.5	28.5594
150371	106087	92893	172863	124718	90835	5970.8	3498	28.5594
117601	96054	80237	27322.9	84779.8	21121	12.1	37.4	28.5594
6085.5	64565.2	6177	2042.7	63176.2	2119	-33	-19.8	28.5688
4961.25	64371.5	5051	3709.2	65699	3700	38.5	83.6	28.5688
7769.25	63757.3	7986	7750.6	64747.4	7845	602.8	259.6	28.5712
128695	102299	82446	74080.6	86615	56052	56.1	31.9	28.5724
102311	87218.2	76877	46635.6	78405.1	38981	22	20.9	28.5736
105465	82147.8	84138	75072.8	82144.7	59894	9093.7	4891.7	28.5736
134989	90889.3	97334	51013.6	96477.3	34653	24.2	70.4	28.5736
138171	104102	86984	67113.2	87525.5	50252	8.8	64.9	28.5748
44622	77001.1	37978	44243.1	77920.9	37211	4409.9	2070.2	28.5748
116211	106706	71374	50657.2	83468.4	39774	11	58.3	28.576
119562	104924	74679	223122	103748	140942	5988.4	2813.8	28.5771
192531	118605	106384	101669	111205	59916	-3.3	30.8	28.5795
122720	87553.2	91859	43447.8	80717.6	35276	-64.9	-5.5	28.5807
145031	114540	82982	216106	114016	124217	11664.4	6298.6	28.5807
118065	82118.2	94224	41442.5	74991.7	36217	-19.8	9.9	28.5819
207972	139547	97671	262143	99870.4	172021	3813.7	1799.6	28.5843
92425.5	86566	69972	65483	80042.8	53615	6769.4	3692.7	28.5866
143968	96005.4	98277	46866.6	84172.4	36490	14.3	6.6	28.5925
117515	98021.9	78569	173257	111537	101801	3058	2475	28.5925
82865.2	91723.2	59207	67630.2	90157.1	49161	9577.7	5031.4	28.5973
67857	98260.6	45258	97467.7	106799	59810	10254.2	5207.4	28.5985
140972	113215	81604	154648	104548	96941	1897.5	2451.9	28.5997
116627	95274.3	80224	50036.8	77891	42100	3.3	9.9	28.5997
12003	65574.2	11996	9187.2	68373	8806	762.3	455.4	28.6008
75100.5	106332	46287	90653.2	106229	55927	10237.7	5195.3	28.602
101793	95084.2	70160	166412	91201	119582	4955.5	2432.1	28.6044
126867	111996	74238	53383	95086.2	36793	9.9	-6.6	28.6056
126140	93574.8	88343	125848	90885.2	90747	11344.3	5844.3	28.6056
79588.5	92474.1	56404	70169	87976	52271	7241.3	3848.9	28.6103
42741	74623.7	37536	12430	77582.1	10500	3.3	7.7	28.6139
99538.5	89310.9	73041	76978	81485.2	61911	11848.1	5890.5	28.6151
6990.75	67068.6	6831	5856.4	72842.1	5269	729.3	402.6	28.6198
82497.8	90798.1	59545	70444	85981.8	53693	6266.7	3505.7	28.6233
122362	88383.2	90731	68523.4	78663.6	57088	-3.3	28.6	28.6245
68347.5	73959.7	60563	32875.7	72768.9	29608	1.1	-25.3	28.6269
145830	92777.6	103011	41604.2	81607	33411	27.5	24.2	28.6269
119781	87221.9	90000	48275.7	83152.8	38048	25.3	28.6	28.6281
85278.8	84785.8	65917	57906.2	86053.1	44100	7832	4060.1	28.6305
6337.5	65947	6298	5947.7	64899.8	6006	1567.5	660	28.6352
6906.75	66088.6	6849	1887.6	66940.3	1848	8.8	16.5	28.6376
152582	103874	96266	69703.7	88064.9	51872	31.9	-19.8	28.6399
9689.25	65591.9	9681	4116.2	109837	2456	42.9	-41.8	28.6411
98017.5	91214.3	70424	93040.2	88791.4	68672	6026.9	3521.1	28.6423
129597	87337.1	97247	43848.2	83823.5	34282	-16.5	-13.2	28.6423
83751.8	106059	51752	90301.2	104880	56426	2508	1541.1	28.6435
66784.5	97836	44736	93803.6	98503.6	62409	8215.9	4317.5	28.6435
118313	92674.3	83667	46679.6	84431.2	36233	-12.1	3.3	28.6494
221815	138209	105180	262143	84515.5	203274	14712.5	7390.9	28.6494
122202	92072.3	86982	35862.2	90880.7	25861	23.1	-1.1	28.6506
68452.5	78031.4	57491	79252.8	76441.8	67946	4569.4	2040.5	28.653
114703	103857	72380	34967.9	109570	20915	20.9	-18.7	28.6542
103635	92589.7	73354	60142.5	85415.5	46145	8.8	14.3	28.6577
89705.2	96356.8	61012	103914	92236.4	73833	4356	2796.2	28.6636
10316.2	65127.2	10381	2238.5	64883.8	2261	16.5	22	28.6636
136625	103833	86233	54256.4	87306.9	40727	-5.5	63.8	28.6648
96192.8	94893.9	66433	79326.5	89658.2	57984	9083.8	4763	28.666
107411	96173.2	73194	66501.6	84649.2	51486	-44	28.6	28.6707
80918.2	89173.5	59469	138810	82584.2	110155	7860.6	4354.9	28.6719
5751	71667.2	5259	43309.2	71287.5	39815	96.8	56.1	28.6743
16176	65665.9	16144	4677.2	66404.9	4616	-24.2	-33	28.6755
249119	169804	96148	217328	198354	71805	22963.6	12559.8	28.6767
5725.5	64727.7	5797	3246.1	64740.2	3286	-1.1	9.9	28.6767
121310	94277.5	84327	73456.9	84687.7	56845	-7.7	-33	28.6767
114661	114580	65582	88333.3	112541	51439	12325.5	6050	28.6778
77337	91160.8	55598	104024	91217.2	74737	1855.7	1519.1	28.6778
132376	99433.5	87248	58692.7	86906.6	44260	-30.8	-35.2	28.6802
110538	81318.1	89085	57657.6	100872	37460	-28.6	-4.4	28.6826
14007.8	65812	13949	2689.5	64281.2	2742	11	11	28.6826
7874.25	70875.8	7281	7882.6	71550.4	7220	706.2	339.9	28.6826
113786	92570.9	80555	33742.5	94296.6	23451	-41.8	30.8	28.6826
128745	97241.3	86768	53109.1	85694.3	40616	6.6	41.8	28.6838
105760	90447.4	76631	42495.2	79908.3	34852	-36.3	-6.6	28.6897
122572	95407.8	84195	44622.6	82379.4	35499	16.5	1.1	28.6909
10874.2	68131.4	10460	4087.6	87372.8	3066	-11	5.5	28.6921
256930	160431	104956	138599	142582	63705	1079.1	508.2	28.6933
99789.8	92925.5	70377	52884.7	93971.4	36882	9016.7	4842.2	28.698
5527.5	65470.9	5533	3826.9	66648.9	3763	413.6	218.9	28.6992
15004.5	69439.7	14161	3720.2	71665.8	3402	28.6	16.5	28.7004
5313.75	65668.9	5303	3220.8	67501.9	3127	-18.7	5.5	28.7051
109544	91993.6	78039	50325	81306.1	40564	-57.2	9.9	28.7063
12266.2	66130.4	12156	2869.9	69198.6	2718	-3.3	-12.1	28.7087
89830.5	93137.6	63209	47682.8	88903	35150	4316.4	2648.8	28.711
239741	123464	127257	124326	108156	75334	39.6	-6.6	28.7134
73758	83527.2	57871	53035.4	85047.7	40868	4855.4	2873.2	28.7158
222864	109647	133206	124410	120815	67486	47.3	4.4	28.7181
157784	107222	96441	75567.8	96690.9	51219	12.1	-40.7	28.7205
91725.8	89345.4	67282	63006.9	86624.6	47668	5590.2	3372.6	28.7205
152133	103794	96057	53357.7	98814.6	35388	9.9	24.2	28.7229
134227	100177	87811	78303.5	93393.6	54947	73.7	-3.3	28.7229
116667	94090.5	81261	70002.9	87028.6	52715	-6.6	52.8	28.7229
73569.8	93401.3	51621	78961.3	94940.2	54506	10564.4	5352.6	28.7241
56197.5	77812.8	47331	53680	78071.3	45061	907.5	544.5	28.7252
94691.2	89162.2	69600	71662.8	88250.1	53218	8037.7	4472.6	28.7288
106940	94635.7	74057	35906.2	84281.8	27920	-15.4	-27.5	28.7288
132506	100456	86445	64978.1	87326.8	48764	55	42.9	28.7324
107428	95473.9	73742	89422.3	91645.8	63946	7967.3	4313.1	28.7324
91992.8	82768.2	72840	37711.3	79210.5	31201	22	16.5	28.7324
54629.2	80347	44559	60006.1	81539.3	48229	3184.5	1499.3	28.7347
141056	99546.8	92863	50183.1	87192.1	37719	47.3	15.4	28.7359
42151.5	75468.3	36604	36567.3	74621.7	32115	7885.9	3374.8	28.7371
79445.2	91334.5	57005	84841.9	87196.9	63766	6036.8	3481.5	28.7406
8688.75	66005.1	8627	2798.4	65103.3	2817	-5.5	15.4	28.7442
86627.2	87156.5	65138	56361.8	84549.8	43687	11481.8	5718.9	28.7442
11078.2	66687.3	10887	23282.6	66011.2	23115	178.2	78.1	28.7454
77060.2	78811.2	64080	72084.1	74260.8	63615	1752.3	1320	28.7454
90343.5	99916.5	59257	126609	94628.9	87684	2685.1	2159.3	28.7454
16847.2	67216.7	16426	19486.5	69842.4	18285	188.1	95.7	28.7466
163305	107600	99464	87221.2	92531.4	61775	-3.3	17.6	28.7489
86088	78307	72048	54388.4	73980.9	48180	5922.4	3426.5	28.7489
87163.5	84646.2	67485	49133.7	91814.5	35071	-25.3	2.2	28.7513
118383	99938.8	77631	56147.3	104900	35078	0	-1.1	28.7525
47872.5	77391.5	40539	37354.9	74367.1	32919	875.6	706.2	28.7537
172808	113509	99773	124570	120234	67899	1433.3	656.7	28.7608
13015.5	75518.7	11295	7973.9	73046.9	7154	-46.2	-22	28.7667
105843	85607.6	81027	35554.2	76308.5	30535	-50.6	59.4	28.7703
77841.8	83938.4	60776	85229.1	86970.2	64224	942.7	878.9	28.7703
95595	80278.2	78040	79691.7	81916.6	63756	8210.4	4469.3	28.7703
85379.2	85610.5	65359	76516	80907.3	61979	405.9	966.9	28.7726
114764	97232	77353	55849.2	91361.7	40062	23.1	5.5	28.7738
54667.5	74939.1	47808	64048.6	74020.6	56707	3261.5	1415.7	28.7738
125234	96303.8	85223	49630.9	94489.5	34423	-12.1	52.8	28.7738
81329.2	86262.6	61788	96217	92213.9	68381	503.8	638	28.7797
167385	116250	94363	73884.8	111451	43446	125.4	56.1	28.7821
5856.75	64196	5979	3235.1	65925.2	3216	95.7	154	28.7833
179137	110941	105821	79891.9	93976.3	55714	9.9	-12.1	28.7845
120781	87278.8	90692	34630.2	77184.2	29404	-27.5	28.6	28.7892
18468.8	123861	9772	262143	234986	73110	279.4	181.5	28.794
84245.2	98168.5	56241	77875.6	93784.4	54419	12812.8	6362.4	28.7963
74611.5	80341.4	60862	45160.5	78563.3	37672	4156.9	1698.4	28.7987
5202	65060.7	5240	3598.1	63576.5	3709	29.7	-2.2	28.7999
115667	89279.5	84906	104498	84283.5	81254	7686.8	4266.9	28.8011
95940.8	91542.2	68685	101470	86314.2	77043	11839.3	5979.6	28.8023
102028	87722.2	76224	41037.7	76402.6	35201	19.8	31.9	28.8023
5523	64336.2	5626	1700.6	65290.3	1707	23.1	-11	28.8034
6141	65143.5	6178	3201	68780.6	3050	459.8	198	28.8058
5555.25	65787.7	5534	4695.9	70488	4366	212.3	118.8	28.807
91254	84331.1	70916	73040	83607	57253	7091.7	3881.9	28.807
128049	94905.4	88423	44798.6	86320.2	34012	-29.7	49.5	28.8105
114128	87847.9	85141	41442.5	81141.7	33472	-42.9	-38.5	28.8105
122500	86090.5	93253	37419.8	79036.5	31028	26.4	-9.9	28.8105
109670	91292.8	78728	99655.6	90620.6	72070	5854.2	2671.9	28.8117
98706	89116.6	72588	132398	90021.9	96386	1696.2	1510.3	28.8165
148924	93358.3	104542	78166	80744.7	63443	-37.4	63.8	28.8165
142272	94924.3	98225	43452.2	84236	33806	-37.4	-44	28.8177
7818.75	65466.9	7827	2480.5	63774.8	2549	-14.3	38.5	28.8177
119675	94355.7	83122	46737.9	78056.5	39241	1.1	88	28.8177
58211.2	75300.2	50663	66077	73184.9	59171	3556.3	1742.4	28.8188
92606.2	92701	65469	66664.4	90034.4	48525	6871.7	3683.9	28.82
87866.2	87852.9	65546	86754.8	87184.5	65213	119.9	209	28.8212
86529	81508.1	69573	38781.6	80772.6	31466	35.2	28.6	28.8236
103726	91960.6	73921	43232.2	86966	32579	34.1	25.3	28.8236
206879	121131	111929	149612	137763	71173	6268.9	2840.2	28.8248
133840	93950.1	93362	53037.6	98444.3	35308	14.3	-55	28.8259
93977.2	89126.3	69103	76210.2	82258.9	60717	3015.1	2282.5	28.8283
166306	119625	91110	262143	88726.7	193626	10177.2	5412	28.8295
6438	65597.1	6432	5491.2	72804.2	4943	2446.4	1074.7	28.8331
120016	92909.6	84656	61314	83178.6	48309	18.7	27.5	28.8331
42147	76705	36010	18059.8	82778.5	14298	23.1	72.6	28.8331
6744	65887.7	6708	2669.7	65259.8	2681	-22	11	28.8354
102052	84587.9	79067	80223	80659.9	65181	9705.3	5093	28.8366
91587.8	89073.3	67386	59357.1	88021.6	44194	8594.3	4573.8	28.8378
69939	76532.3	59890	61310.7	76899.2	52251	5437.3	2702.7	28.8414
104181	83313.3	81951	38183.2	78385.4	31924	57.2	7.7	28.8425
116788	85342.8	89683	34963.5	79089	28972	23.1	13.2	28.8437
105432	89648.8	77074	87659	82877.5	69317	46.2	117.7	28.8461
83403	90833.4	60175	64840.6	92077.9	46150	7912.3	4325.2	28.8544
79587.8	83602.3	62389	62746.2	89007.2	46200	2823.7	2091.1	28.8568
100930	82461.1	80214	37035.9	80817.3	30033	40.7	78.1	28.8568
94838.2	86189.8	72112	77726	84769	60091	5371.3	3175.7	28.8615
87729	95063	60480	65576.5	97562.4	44050	291.5	998.8	28.8639
201993	116107	114014	95058.7	93113.6	66905	16.5	9.9	28.8639
110170	85898.8	84054	34079.1	75272.4	29671	16.5	33	28.8674
68019	89391.6	49867	65183.8	93136.4	45867	4632.1	2960.1	28.8686
139846	112264	81637	131918	92069.7	93900	103.4	41.8	28.8698
20919	70021.3	19579	4732.2	67478.1	4596	-18.7	-16.5	28.8745
108764	98939.2	72044	101482	94074.6	70696	988.9	902	28.8757
20073	71243.1	18465	5447.2	69629	5127	-31.9	15.4	28.8781
120712	107440	73632	147882	115155	84161	1034	675.4	28.8828
85073.2	92678.6	60158	85373.2	92548.5	60455	10459.9	5347.1	28.8828
9968.25	64185.4	10178	7786.9	66726.2	7648	106.7	107.8	28.884
100422	89049	73906	52822	80171.9	43179	7.7	17.6	28.884
5351.25	64407.6	5445	6518.6	65331.5	6539	1058.2	430.1	28.884
86701.5	81573.3	69656	65646.9	79315.6	54242	6739.7	3726.8	28.8876
73447.5	90964.1	52916	89629.1	82364.9	71316	7566.9	4134.9	28.8887
126985	98138.8	84799	47175.7	93031.2	33233	-26.4	19.8	28.8923
135564	95399	93128	64205.9	82825.8	50803	62.7	58.3	28.8923
6654	66242.8	6583	5960.9	66358.7	5887	267.3	185.9	28.8958
109195	99846.3	71672	71588	99265.6	47263	7511.9	4110.7	28.8958
96683.2	87721.8	72231	50292	81803.3	40291	5.5	22	28.8994
135817	92521	96204	59826.8	96812.5	40499	-3.3	-4.4	28.8994
118736	94591.2	82264	66811.8	89868.6	48722	57.2	39.6	28.8994
262143	137382	125051	130041	156477	54464	-12.1	2.2	28.903
76548	115796	43323	70793.8	130758	35482	6933.3	3722.4	28.9041
76089	101935	48919	83480.1	103391	52915	7782.5	4122.8	28.9077
68223.8	83802.4	53353	111308	85022.5	85797	5789.3	2532.2	28.9089
58008.8	80524.9	47211	66466.4	79217.7	54987	916.3	800.8	28.9089
93490.5	101171	60561	76104.6	98883.6	50439	12753.4	6397.6	28.9101
167992	110864	99306	58137.2	95090.3	40068	46.2	-45.1	28.9136
90116.2	96125.6	61439	69689.4	97099.3	47036	11445.5	5720	28.9148
16542.8	72218.6	15012	15030.4	71034.3	13867	374	202.4	28.9172
45428.2	72446.4	41095	46182.4	71997	42038	3130.6	1318.9	28.9172
112298	86639.3	84945	39457	86160.7	30012	22	56.1	28.9184
111255	93998.8	77567	118392	88308.2	87862	5192	3276.9	28.9207
107536	85980.9	81966	76093.6	80517.8	61935	6800.2	3852.2	28.9207
132133	92627.3	93487	40121.4	87066.1	30200	-18.7	48.4	28.9219
107773	87127.6	81065	51504.2	80110.6	42134	33	25.3	28.9219
262143	128938	133241	262143	134172	128043	6556	3054.7	28.9219
79202.2	82300.3	63069	114113	78259	95561	2572.9	1186.9	28.9255
85575.8	84233.9	66580	76007.8	81086.9	61431	2087.8	2119.7	28.9278
137602	95735.2	94196	72772.7	90017.8	52981	-2.2	-3.3	28.929
66500.2	83727	52052	105241	81053.7	85093	4039.2	1939.3	28.9302
59796	78082.2	50188	59643.1	75467.6	51794	1622.5	1030.7	28.9326
102912	94155.3	71631	97693.2	97504.3	65663	16462.6	8058.6	28.9338
9769.5	65673.8	9749	4107.4	68164.7	3949	9.9	28.6	28.9349
183123	111647	107492	238061	111586	139817	12482.8	6154.5	28.9349
68831.2	89208.7	50566	58368.2	92550.8	41331	7245.7	3879.7	28.9385
14985	65015.4	15105	5116.1	73625.1	4554	-3.3	2.2	28.9397
6123	69473.1	5776	1774.3	70430.4	1651	29.7	-8.8	28.9409
117319	92090.1	83490	44563.2	80819.5	36136	18.7	24.2	28.9421
200928	123399	106711	252898	118379	140007	11602.8	5948.8	28.9421
262143	157337	109191	262143	137705	124758	12388.2	5731	28.9432
86054.2	79519.1	70922	144316	78341.6	120726	6785.9	3195.5	28.9444
105940	99238.4	69962	94708.9	93146.9	66635	16364.7	7893.6	28.9468
61995	86725.2	46848	71656.2	86451.8	54320	7018	3779.6	28.9551
12677.2	67082.5	12385	16076.5	69852.8	15083	1223.2	579.7	28.9575
84769.5	84157	66013	96728.5	85148.2	74449	1.1	1.1	28.9598
213974	140461	99836	184462	105707	114363	5068.8	2356.2	28.9598
74774.2	87835	55791	62789.1	80955.1	50830	2246.2	1941.5	28.9598
144582	97256.6	97426	129173	89480.5	94607	10844.9	6175.4	28.961
130767	86314.9	99287	57338.6	86036.8	43676	52.8	-30.8	28.9634
135373	101635	87291	62993.7	91935.3	44905	35.2	-11	28.9681
86685	102712	55310	73025.7	109300	43786	14408.9	6816.7	28.9705
64353	80287.8	52529	65134.3	78171.7	54606	1402.5	1170.4	28.9729
72942.8	87806.8	54442	58951.2	82060.9	47080	4038.1	2504.7	28.9729
74800.5	101175	48452	80553	93017.6	56754	3692.7	2455.2	28.974
99557.2	91806.3	71069	36898.4	88074.5	27456	52.8	-29.7	28.974
24202.5	66552.1	23833	10506.1	76367.3	9016	1333.2	663.3	28.9752
89211	77268.6	75665	59745.4	76157.3	51413	7594.4	4027.1	28.9752
106676	86420.7	80896	78346.4	108688	47241	-20.9	-4.4	28.9764
77525.2	83292.8	60998	53176.2	75634.9	46076	6045.6	3467.2	28.9776
138712	105782	85938	64089.3	87080.6	48233	93.5	11	28.98
155631	105291	96869	78521.3	84120.2	61174	6.6	47.3	28.9883
90111	84429.6	69946	54632.6	98590.2	36316	3874.2	2645.5	28.9918
119144	99108.8	78784	48057.9	97405.9	32334	18.7	38.5	28.9966
93340.5	107579	56862	77968	99002.4	51612	8525	4623.3	28.9989
120717	87740.6	90167	60852	92711.8	43015	30.8	3.3	29.0001
14651.2	65452.2	14670	14227.4	67821.3	13748	3459.5	1454.2	29.0025
240237	117667	133803	224354	125194	117444	3683.9	1602.7	29.0025
141085	88714.9	104223	65104.6	80082.1	53279	67.1	-11	29.0084
176115	108707	106174	84755	93029.4	59707	79.2	-35.2	29.0131
164328	99950.8	107747	57714.8	83257.7	45430	17.6	44	29.0167
91872	97755	61592	48482.5	104001	30551	7258.9	3887.4	29.0179
99421.5	86664.4	75183	34419	84139	26809	41.8	49.5	29.0191
135405	87302.9	101645	47412.2	75817	40983	12.1	5.5	29.0191
132444	94849.3	91512	60084.2	92008.3	42797	38.5	14.3	29.0203
8676.75	68610	8288	13550.9	70521.1	12593	2329.8	974.6	29.0214
72676.5	91720	51929	80008.5	93823.8	55886	6564.8	3756.5	29.025
167369	111188	98650	90321	94569.2	62592	287.1	110	29.0274
142389	99285.1	93988	63222.5	88346.2	46899	-15.4	35.2	29.0297
85307.2	116731	47894	99531.3	117067	55719	12745.7	6341.5	29.0309
128918	99153.1	85209	65206.9	84868.8	50353	55	15.4	29.0321
66305.2	76520.7	56787	43432.4	74018.6	38455	1855.7	1051.6	29.0345
125759	87972.1	93686	50035.7	76365.6	42940	-18.7	-14.3	29.0345
69513	87570.7	52022	74589.9	83273.5	58702	7067.5	3721.3	29.0345
98766	89285.2	72495	66013.2	88418.8	48929	8709.8	4470.4	29.0345
100336	80733.4	81449	110080	79602.6	90628	10347.7	4653	29.0345
125668	92232.5	89294	63946.3	82369.3	50878	-23.1	48.4	29.0368
146611	98612.2	97435	69663	97549.9	46801	-25.3	55	29.0368
12704.2	64817.9	12845	4713.5	63351.9	4876	1049.4	464.2	29.038
93075	96139.5	63447	95421.7	86984.2	71893	11650.1	5881.7	29.038
147486	98840.8	97790	64783.4	87799.8	48356	146.3	80.3	29.0404
112382	89969.5	81862	98806.4	87786.2	73763	11865.7	6262.3	29.0404
91029	89526.3	66636	51524	81779.5	41290	37.4	42.9	29.0428
28961.2	71171.6	26668	19675.7	68486.7	18828	231	202.4	29.0428
262143	147193	116716	262143	101617	169065	9963.8	4720.1	29.0463
161932	110039	96442	83717.7	144257	38033	453.2	264	29.0487
180299	150866	78322	223433	147786	99082	16287.7	8639.4	29.0522
141442	103913	89205	86383	96447.8	58697	380.6	196.9	29.0522
67971.8	79512.3	56024	103128	75451.2	89576	7437.1	3232.9	29.0546
115838	93406	81275	39385.5	86217.1	29938	39.6	5.5	29.0558
113072	95562.6	77544	62703.3	80146	51273	1.1	16.5	29.0582
150087	97027.9	101374	66091.3	103857	41705	11	6.6	29.0605
72169.5	78187.2	60492	33677.6	78429.9	28141	1062.6	1042.8	29.0617
139983	107765	85129	57161.5	110846	33796	-2.2	6.6	29.0629
77528.2	82526.2	61567	58122.9	76268.3	49944	1311.2	1213.3	29.0629
118016	90815.1	85165	57997.5	80234	47373	-38.5	2.2	29.0641
103117	85300.7	79224	53212.5	82099.4	42477	1.1	78.1	29.0688
236502	147514	105071	262143	68367.5	251286	7543.8	4250.4	29.0688
85299.8	83799.9	66709	73175.3	83169.2	57661	7636.2	4153.6	29.07
112291	93051.7	79086	74729.6	85864.9	57037	6310.7	3667.4	29.0712
92273.2	87000.3	69508	58998.5	84755.1	45620	5482.4	3239.5	29.0724
87615.8	100488	57141	64337.9	114159	36935	7233.6	4027.1	29.0748
113970	86564.6	86284	48042.5	77380	40689	-55	53.9	29.0748
16143	68153.6	15523	3660.8	66384.7	3614	-3.3	30.8	29.0854
21550.5	74185	19038	8627.3	82600.2	6845	0	14.3	29.0854
157206	100339	102678	52852.8	92566.9	37419	3.3	66	29.0866
9812.25	65066.8	9883	1609.3	61461	1716	7.7	-20.9	29.0878
68127.8	78803	56658	85419.4	72982.4	76704	6498.8	2935.9	29.0925
155804	100347	101754	57966.7	88591.8	42881	-2.2	9.9	29.0949
75137.2	89875.6	54789	47931.4	94082.7	33388	9211.4	4646.4	29.0961
141897	109307	85076	78669.8	94800.1	54385	56.1	1.1	29.0961
131856	91445.4	94497	42495.2	90303.7	30840	-30.8	19.8	29.0996
109778	107077	67189	111035	107285	67827	15932.4	7605.4	29.1008
162908	114250	93447	52077.3	120360	28356	36.3	28.6	29.102
113780	97231.1	76690	59743.2	86899.2	45056	-22	-38.5	29.102
79800	78238.5	66844	108146	78188.7	90646	4022.7	1826	29.1032
108226	83343.3	85102	55834.9	88914.7	41154	20.9	23.1	29.1032
114592	101849	73736	49498.9	97072.2	33418	-26.4	14.3	29.1067
114459	91726.2	81778	46857.8	87344.9	35158	45.1	34.1	29.1067
95149.5	85231.6	73162	46307.8	75992.3	39936	-5.5	48.4	29.1067
113377	92564.7	80271	70207.5	97162.3	47355	4196.5	2917.2	29.1091
60150.8	87784.2	44906	83978.4	81596.6	67449	8464.5	4307.6	29.1091
112131	89538.7	82072	51162.1	79790.6	42022	4.4	-105.6	29.1091
110558	88354.3	82005	30448	79080.6	25233	7.7	20.9	29.1103
68649.8	89688.2	50163	81730	83734.7	63967	10542.4	5359.2	29.1115
9537.75	66355.2	9420	4340.6	65184.6	4364	11	23.1	29.1127
106296	86017.5	80986	70178.9	90385.1	50885	7659.3	4126.1	29.1162
139242	98217.2	92910	57193.4	86247.4	43459	33	-5.5	29.1162
129506	90201.4	94093	56056	78122	47025	6.6	-12.1	29.1162
7556.25	65659.8	7542	1909.6	63720.8	1964	8.8	-29.7	29.121
16644	65892.3	16554	4620	64862.1	4668	-13.2	-7.7	29.1245
123620	107829	75133	144290	126059	75014	9903.3	5284.4	29.1257
78562.5	85436.7	60263	124722	80356.7	101719	4092	1916.2	29.1269
6903.75	70949.4	6377	10521.5	63604.6	10841	1831.5	715	29.1293
126786	95441.6	87059	51396.4	101931	33045	6.6	-26.4	29.1293
97386.8	91601.5	69675	63375.4	92490.3	44906	6345.9	3550.8	29.1304
90166.5	102843	57458	105307	96080	71830	4936.8	3198.8	29.134
96624.8	87725.8	72184	113410	83342	89180	5089.7	2467.3	29.134
86737.5	85208.5	66712	60960.9	81103	49260	26.4	113.3	29.1364
60427.5	97871.6	40463	90414.5	89221.9	66412	2967.8	1304.6	29.1364
103659	88879.2	76434	44918.5	81887.6	35949	4.4	1.1	29.1364
52868.2	96608.7	35864	69711.4	99679.4	45833	5601.2	3074.5	29.1375
110336	96473.1	74953	51668.1	92269.9	36698	-5.5	7.7	29.1387
157265	110997	92854	70198.7	102624	44829	53.9	68.2	29.1387
80360.2	84561.5	62280	35385.9	76141.8	30457	33	45.1	29.1387
80151	87517.1	60020	56581.8	84655	43803	1831.5	1458.6	29.1399
175069	121217	94651	94158.9	99285.6	62152	33	62.7	29.1447
4965	62574.3	5200	4559.5	62265.3	4799	55	96.8	29.1458
100166	87877.5	74700	81464.9	84144.5	63449	4615.6	2871	29.1458
68859.8	86762.8	52013	48610.1	91315.2	34887	9380.8	4661.8	29.1482
6210	65790.3	6186	5892.7	66388.9	5817	394.9	209	29.1506
10221.8	65412.8	10241	2140.6	65924	2128	-8.8	15.4	29.1506
116574	91485.8	83508	42489.7	90189.6	30875	45.1	37.4	29.1553
53362.5	76586.4	45663	30390.8	73706.3	27022	1709.4	969.1	29.1565
14086.5	76453.2	12075	5075.4	102345	3250	1.1	29.7	29.1589
107147	109231	64286	135624	138315	64261	10004.5	5610	29.1612
61071.8	85262.6	46942	46706	80884.8	37843	2135.1	1327.7	29.1612
11204.2	77825.3	9435	21709.6	76463.7	18607	1416.8	606.1	29.1612
89913.8	95814.4	61500	77154	100998	50064	4931.3	2987.6	29.1624
135013	117006	75622	59470.4	106111	36730	106.7	100.1	29.1624
100310	86898.2	75651	61002.7	85164.4	46943	-28.6	-9.9	29.1648
9706.5	71210.7	8933	12579.6	69278.7	11900	811.8	412.5	29.166
148455	111010	87642	60732.1	104045	38254	56.1	60.5	29.166
113147	85344.2	86886	66973.5	85930.8	51078	10186	5280	29.166
104776	88275.9	77786	66118.8	86668.4	49997	31.9	174.9	29.166
262143	145313	118226	262143	78457.7	218969	21124.4	11129.8	29.1707
118873	85598.9	91011	48777.3	80133.1	39892	-56.1	-41.8	29.1719
158821	98830.9	105316	59029.3	89174	43382	13.2	28.6	29.1719
69552.8	94560.8	48204	82506.6	88637.5	61003	5145.8	2966.7	29.1731
70906.5	86798.5	53537	73658.2	89165.9	54138	9113.5	4513.3	29.1766
50315.2	73476.1	44878	60940	73247.8	54524	2109.8	1014.2	29.179
125156	89304.3	91846	46670.8	78958.6	38737	19.8	-19.8	29.1826
107854	89454.1	79016	47525.5	88504	35192	67.1	-12.1	29.1838
156595	99579.8	103059	51797.9	85153.1	39865	-3.3	-45.1	29.1849
96519	83741.1	75536	78003.2	82280.7	62129	12491.6	6088.5	29.1885
115492	86675.7	87324	48552.9	78311.8	40632	51.7	-28.6	29.1885
71289	81825.6	57097	72535.1	79287.1	59955	848.1	877.8	29.1897
16547.2	66821.2	16229	6200.7	67897.9	5985	1071.4	405.9	29.1897
86274	92985.1	60806	94454.8	82587.6	74953	7493.2	4109.6	29.192
68524.5	89875.7	49967	71188.7	100533	46407	3136.1	2336.4	29.1932
17339.2	66147.3	17179	3664.1	64690.3	3712	-4.4	-5.5	29.198
137266	89189.3	100863	42596.4	81259.8	34354	31.9	44	29.2003
112810	107426	68821	66199.1	92634.1	46834	-23.1	52.8	29.2075
7763.25	72931.8	6976	8815.4	73306.2	7881	1797.4	771.1	29.2075
57266.2	82318.9	45591	51988.2	78753.2	43263	4951.1	2356.2	29.2122
117944	90092.7	85796	74520.6	76268.6	64034	72.6	47.3	29.2146
122730	106256	75697	44207.9	102234	28339	13.2	15.4	29.2193
105199	97031.8	71052	161219	100960	104652	13909.5	7345.8	29.2217
139246	104255	87532	70748.7	99855.4	46433	358.6	210.1	29.2217
131305	92648.5	92880	55262.9	81483.8	44447	31.9	-57.2	29.2311
146602	101633	94534	78318.9	85272.3	60192	40.7	25.3	29.2335
149714	97866.7	100255	64843.9	82762.6	51347	148.5	34.1	29.2335
82314.8	106119	50835	70117.3	113269	40569	6054.4	3390.2	29.2359
84739.5	106638	52078	59250.4	103382	37560	9710.8	4804.8	29.2359
22652.2	70227.4	21139	5476.9	72336.6	4962	36.3	-15.4	29.2394
81837.8	85788.4	62518	89095.6	91122.9	64078	5391.1	2662	29.2465
88066.5	83436.1	69173	27997.2	75744.1	24224	14.3	5.5	29.2477
9288	64385.3	9454	3680.6	63426.7	3803	293.7	231	29.2513
87164.2	80760	70733	56504.8	79297.2	46699	8257.7	4414.3	29.2525
83127	89350.9	60971	55453.2	90947.8	39959	8385.3	4282.3	29.256
16311	74611.4	14327	24121.9	76684.6	20615	2555.3	1141.8	29.2572
160358	107986	97320	165454	101660	106662	17559.3	9510.6	29.2572
125800	98168.2	83983	57552	92673.7	40699	81.4	2.2	29.2596
115385	94875.8	79703	38106.2	86866.6	28749	-46.2	-42.9	29.2596
85895.2	87394.1	64412	80876.4	83981.4	63113	1941.5	1213.3	29.2643
79312.5	87654.5	59299	101620	94616.6	70387	8.8	52.8	29.2679
112885	91949.9	80457	88562.1	88758.5	65391	13817.1	6834.3	29.2691
115727	101892	74435	59416.5	82810.6	47022	13.2	44	29.2726
262143	141931	121043	262143	103856	165420	17372.3	7379.9	29.2738
10314.8	69768.6	9689	9619.5	70438.4	8950	554.4	309.1	29.2774
132926	90512.4	96246	51896.9	87212.6	38998	-5.5	0	29.2785
100505	91232.5	72197	79886.4	84920.5	61651	1233.1	1095.6	29.2797
83913	90107	61031	47366	91053	34092	8528.3	4447.3	29.2809
86355	86888	65134	57833.6	82560.4	45908	3638.8	2377.1	29.2809
158675	102368	101584	61513.1	90380.3	44604	52.8	0	29.2821
28402.5	108308	17186	52760.4	120933	28592	1493.8	706.2	29.2845
167842	100501	109448	74713.1	83046.1	58960	47.3	77	29.2856
90198.8	107423	55028	91106.4	105619	56531	8027.8	4354.9	29.2856
14250	67229.7	13891	9821.9	68674.7	9373	259.6	221.1	29.2868
135225	102665	86321	59793.8	95082.8	41213	122.1	102.3	29.288
99441.8	87024.6	74887	34089	80844.5	27634	7.7	40.7	29.288
129067	100604	84077	55392.7	90384.8	40164	-11	55	29.288
202684	123305	107726	84196.2	110014	50156	-7.7	-8.8	29.2892
112315	84614	86991	39248	76097.1	33801	41.8	8.8	29.2892
95777.2	86341.5	72698	71187.6	83517.1	55861	10573.2	5459.3	29.2904
157330	109392	94255	53235.6	106627	32720	16.5	-16.5	29.2916
130871	86847.3	98757	49495.6	81663.2	39721	-8.8	-14.3	29.2928
77211.8	84209.5	60090	89743.5	86636.9	67886	10401.6	5318.5	29.2939
9556.5	72220.3	8672	1565.3	65758.7	1560	1.1	-24.2	29.2939
125032	111743	73330	124476	117051	69693	2582.8	2504.7	29.2939
126513	108400	76487	154015	112041	90088	3828	2015.2	29.2963
5606.25	62751.7	5855	7059.8	63501.4	7286	132	52.8	29.2963
67323.8	77888.1	56647	76488.5	84297.5	59465	4579.3	2217.6	29.2999
184226	143586	84085	239408	148630	105563	14440.8	7394.2	29.2999
28701.8	71058.8	26471	38562.7	70597.4	35798	503.8	237.6	29.3011
50418.8	75055.5	44024	76941.7	75231.3	67026	709.5	333.3	29.3011
105166	92131.8	74808	42788.9	93874.3	29872	-9.9	8.8	29.3046
143612	108129	87042	50084.1	108877	30147	-12.1	11	29.3046
81079.5	98826.9	53767	55286	97774.3	37057	2347.4	1774.3	29.3058
250025	138540	118274	262143	78912.9	217706	4869.7	3122.9	29.307
135985	94117.6	94689	73276.5	82084.1	58504	8.8	7.7	29.307
128050	94068.7	89210	42479.8	92863.5	29979	-12.1	19.8	29.307
85466.2	101687	55082	95327.1	117082	53359	15293.3	7208.3	29.3082
220081	117397	122858	262143	94773.6	181272	23415.7	13214.3	29.3093
32823	69372	31008	32179.4	68896.1	30610	2235.2	969.1	29.3117
116484	91924.8	83045	44498.3	82617.7	35298	79.2	92.4	29.3153
95660.2	87559.8	71599	69062.4	81201.2	55739	6151.2	3426.5	29.3165
136454	93587.1	95554	48159.1	84585.9	37313	20.9	34.1	29.3176
111815	90732.6	80764	51900.2	81239.4	41868	-38.5	36.3	29.3188
43844.2	70255.4	40899	30866	73005.4	27708	2615.8	1306.8	29.32
96150.8	96156.6	65532	85929.8	88519.1	63619	8746.1	4526.5	29.32
10005.8	64611	10149	4838.9	86010.9	3687	-2.2	-22	29.3212
81413.2	95606.3	55807	78898.6	102971	50215	7497.6	3866.5	29.3212
87288.8	78637.4	72746	45531.2	79275.6	37640	7861.7	4054.6	29.3224
144319	94372.2	100221	60753	84005.2	47396	42.9	11	29.3271
26225.2	70812.8	24271	7747.3	68639.6	7397	0	28.6	29.3295
90538.5	103650	57246	72308.5	104042	45547	3689.4	1844.7	29.3319
89982.8	85700.1	68811	57352.9	97668.6	38484	5865.2	3560.7	29.333
12617.2	67117.2	12320	10018.8	67557.6	9719	246.4	126.5	29.3354
110570	96120.5	75388	48252.6	90763.3	34841	0	-13.2	29.339
93720.8	85664.8	71699	81341.7	88200	60440	11466.4	5762.9	29.3401
97038.8	83999.7	75709	43217.9	75038.5	37745	40.7	59.4	29.3401
109768	96240.5	74748	40559.2	92138	28849	15.4	-25.3	29.3449
112916	90586.7	81690	42369.8	82317.9	33732	-22	17.6	29.3449
89009.2	91753.3	63576	111417	88615.3	82399	11383.9	5645.2	29.3461
127984	101105	82959	67478.4	91469.3	48347	-38.5	-42.9	29.3461
76348.5	102539	48797	114059	99513.7	75115	2817.1	1967.9	29.3473
4965	64229.4	5066	4900.5	64283.3	4996	759	386.1	29.3508
202448	115364	115006	96064.1	97827	64355	45.1	23.1	29.3555
7519.5	66298.7	7433	10727.2	67676	10388	4.4	57.2	29.3567
122260	97147.3	82477	40869.4	93415.8	28672	5.5	-4.4	29.3567
83442	96130.1	56886	118922	97635.8	79824	6740.8	2825.9	29.3615
121302	97405.4	81614	52034.4	85449.7	39908	1.1	16.5	29.3615
92274.8	87471.1	69135	63959.5	83012.8	50494	6109.4	3419.9	29.3686
92890.5	101889	59748	75023.3	115906	42420	10649.1	5706.8	29.371
55895.2	77417.2	47317	63615.2	72189.5	57752	2506.9	1243	29.371
72563.2	82181.3	57866	53271.9	79110.5	44131	4679.4	2737.9	29.3721
52653	75011.2	46002	81417.6	74167.9	71942	135.3	357.5	29.3733
157618	114995	89827	65620.5	105379	40810	2.2	5.5	29.3733
75414.8	82683.1	59775	53696.5	79399.2	44321	3654.2	2421.1	29.3745
8158.5	70121.4	7625	2505.8	79757.2	2059	-2.2	27.5	29.3781
137608	96646.3	93312	43454.4	82077.1	34697	30.8	53.9	29.3804
126510	94491.4	87743	57926	82950.7	45765	23.1	33	29.384
137139	113041	79507	59692.6	102379	38211	49.5	78.1	29.3875
137406	101859	88407	61514.2	90091.1	44748	-37.4	-14.3	29.3875
100334	98208.6	66954	78777.6	91229.5	56591	7852.9	4301	29.3899
199882	128032	102314	262143	102331	167884	18415.1	9036.5	29.3946
88840.5	83908.6	69388	42779	74763.7	37499	-48.4	36.3	29.4006
136576	94434.4	94782	51225.9	98522.1	34075	0	38.5	29.4018
36715.5	75393.6	31915	71182.1	73495.7	63473	3382.5	1523.5	29.4029
101870	89188.5	74854	92626.6	86660.2	70048	12607.1	6266.7	29.4065
97200.8	92353.1	68976	61931.1	88158.2	46039	10452.2	5421.9	29.4065
123694	93615.5	86593	121564	97108	82041	11927.3	6834.3	29.4089
107359	114725	61328	111008	109206	66617	16639.7	8009.1	29.4089
65578.5	74637.1	57582	71183.2	81171.1	57472	4464.9	2230.8	29.4148
94125.8	83880.1	73541	78977.8	82060.6	63074	10895.5	5421.9	29.416
76782.8	82186.5	61227	124100	81932.2	99265	5118.3	2284.7	29.416
73119.8	93840.7	51065	105237	96733.6	71297	563.2	710.6	29.4183
120656	121878	64879	61143.5	111055	36082	25.3	42.9	29.4195
12432.8	64476.8	12637	4875.2	75247.6	4246	-37.4	-14.3	29.4231
111212	85707.6	85038	77347.6	92211.5	54972	48.4	34.1	29.4231
154461	97139	104209	70831.2	96223.1	48242	-12.1	3.3	29.4231
109206	88966.7	80445	47015.1	80003.7	38513	-18.7	-34.1	29.4302
95809.5	101303	61982	40509.7	88406.4	30030	165	48.4	29.4314
144758	95258.4	99591	90109.8	83850.7	70428	40.7	16.5	29.4314
6767.25	65134.2	6809	8949.6	65783	8916	229.9	121	29.4314
20274	68718.7	19335	32170.6	68392.4	30827	165	101.2	29.4361
64228.5	93957.1	44800	38165.6	89700.9	27884	2206.6	1653.3	29.4373
5112	64167.8	5221	4183.3	66883.8	4099	397.1	200.2	29.4373
89464.5	90828.2	64552	84451.4	89585.7	61780	9291.7	4686	29.4397
126805	105320	78905	48010.6	93610.1	33612	30.8	7.7	29.4397
48334.5	81811.2	38719	63882.5	83945.3	49873	4470.4	1928.3	29.442
116308	94321.4	80813	45863.4	82728.8	36332	22	-13.2	29.442
72450.8	81724.9	58099	67489.4	78719	56187	7431.6	4060.1	29.4432
81396.8	79842.2	66812	41045.4	79740.1	33734	5088.6	2861.1	29.4444
113236	93954.2	78986	44310.2	86057.2	33744	62.7	23.1	29.4456
16244.2	65642.1	16218	15485.8	64070.5	15840	317.9	216.7	29.4456
80157.8	97060.7	54123	85771.4	86448.1	65023	2211	1665.4	29.4456
116348	89475.8	85218	43269.6	89917.1	31537	-28.6	58.3	29.448
126706	91294.6	90956	52420.5	79758.3	43073	34.1	-37.4	29.4491
20427.8	68136.9	19648	19055.3	67803.7	18418	234.3	114.4	29.4491
115764	103218	73502	85533.8	88759.9	63154	6.6	-13.2	29.4515
138782	128142	70978	187359	116657	105255	12670.9	6472.4	29.4527
12846	67893.2	12400	2491.5	72185.2	2262	-2.2	27.5	29.4527
16959	69980.2	15882	4748.7	74523.7	4176	-14.3	-18.7	29.4563
5256.75	65557.8	5255	10789.9	65149	10854	229.9	101.2	29.4563
126586	95120.4	87215	70682.7	90794.8	51019	1.1	-12.1	29.4574
9213.75	64567.2	9352	4314.2	64492.6	4384	26.4	13.2	29.4586
50809.5	73059.9	45577	59954.4	73758.2	53271	1239.7	716.1	29.4586
90500.2	103472	57320	85347.9	111731	50061	6385.5	3594.8	29.4586
158260	101974	101710	90774.2	85163	69854	4.4	-2.2	29.4622
127236	99196.3	84061	81980.8	86128.5	62380	93.5	36.3	29.4622
126868	97244.5	85500	237062	106865	145381	3085.5	2156	29.4634
20709.8	71925.5	18870	12433.3	72987.2	11164	2082.3	995.5	29.4693
149878	99149.4	99067	60017.1	91959.3	42772	14.3	-2.2	29.4764
104502	91829.5	74580	45811.7	82829.3	36247	6.6	33	29.4776
99708.8	86445.6	75591	93150.2	84550.2	72202	12063.7	6265.6	29.4776
8700.75	74024.7	7703	11591.8	74209.3	10237	3228.5	1382.7	29.4776
70282.5	80568.7	57169	43874.6	82711	34764	4840	2862.2	29.4788
124405	96704.8	84308	68278.1	82146.3	54472	-6.6	-11	29.48
86252.2	85307.2	66262	38402.1	80478.4	31272	-3.3	-17.6	29.4823
84935.2	106502	52265	95810	99985.7	62799	5255.8	3146	29.4859
167185	113897	96198	76693.1	107001	46973	-27.5	9.9	29.4871
151655	93955.4	105783	77840.4	82298.4	61986	4.4	-24.2	29.4871
7566.75	64636.9	7672	8609.7	65609.9	8600	128.7	66	29.4906
7460.25	65232.1	7495	7521.8	67342.7	7320	69.3	6.6	29.4954
90407.2	89970.7	65854	75949.5	88526.9	56225	9959.4	5067.7	29.4965
93645	99319	61792	71718.9	98782.5	47581	6133.6	3570.6	29.5001
14340.8	64664.6	14534	5625.4	64894.6	5681	34.1	146.3	29.5001
144390	96536	98023	76165.1	82690.9	60364	-3.3	-22	29.5048
199444	140332	93142	138040	143070	63232	21398.3	10987.9	29.506
140366	103976	88472	53639.3	89884.8	39109	-53.9	17.6	29.506
90622.5	82772.9	71751	61725.4	84471.1	47889	10010	5181	29.5084
133306	101708	85897	52776.9	98091	35261	-18.7	-13.2	29.5096
132040	91919.6	94141	40873.8	89995.1	29765	7.7	1.1	29.5108
87252.8	108723	52594	80406.7	103294	51015	9650.3	4931.3	29.5155
81800.2	92820.7	57755	55441.1	87712.2	41424	7125.8	3841.2	29.5167
100373	92013.7	71490	77317.9	85606	59191	82.5	160.6	29.5179
130550	93671.7	91337	53651.4	87358.7	40249	18.7	40.7	29.5191
13244.2	65315.3	13289	5956.5	66786.2	5845	40.7	105.6	29.5214
82842	80151.4	67736	54096.9	80045.5	44291	6576.9	3702.6	29.525
41851.5	71585	38315	5985.1	67453.1	5815	6.6	11	29.525
90426.8	94729.9	62559	101091	94272.7	70276	13553.1	6536.2	29.5262
81594	86938.8	61507	89058.2	88768.3	65750	1106.6	1247.4	29.5262
10124.2	68899.6	9630	2651	73399.2	2367	17.6	5.5	29.5285
70731	94552.3	49025	79506.9	93520.1	55716	1081.3	1284.8	29.5321
10681.5	73277.8	9553	6716.6	70349.9	6257	1651.1	743.6	29.5333
91074.8	85911.1	69475	71978.5	85504.2	55169	6633	3775.2	29.5333
215944	121647	116338	262143	117953	145650	4116.2	1852.4	29.5392
105751	86964.7	79693	93288.8	86401.6	70760	7832	4447.3	29.5404
95022.8	87799.1	70928	48568.3	79239.5	40169	34.1	-40.7	29.5416
90334.5	85995.1	68843	88482.9	82333.3	70431	9967.1	5204.1	29.5416
101140	89919.7	73714	68218.7	92143.1	48520	2497	1873.3	29.5416
157185	94871.8	108581	62572.4	88628.3	46269	28.6	29.7	29.5439
6348	64579.7	6442	1851.3	63722.1	1904	3.3	-1.1	29.5475
10413	64887.9	10517	12950.3	65557.8	12946	18.7	44	29.5522
149203	97898	99881	62198.4	86663.9	47035	47.3	24.2	29.5558
110884	90949.1	79901	58113	82086.7	46396	34.1	15.4	29.5593
96946.5	91910.3	69127	97314.8	92487	68957	12963.5	6505.4	29.5653
95361	87844.1	71144	62084	85762.3	47442	7822.1	4281.2	29.5676
135388	90702.8	97823	55799.7	90215.6	40535	20.9	27.5	29.5676
135331	93895	94457	69797.2	78958.6	57932	-14.3	8.8	29.5688
6087	64854.1	6151	2502.5	63690.8	2575	-9.9	-12.1	29.5688
7661.25	71512.3	7021	2299	66314.8	2272	16.5	-19.8	29.57
5568.75	67609	5398	2151.6	69359.2	2033	48.4	-49.5	29.5736
68594.2	77572.3	57951	53552.4	77666.9	45188	4251.5	2192.3	29.5736
7783.5	63786.4	7997	3575	61981.8	3780	11	11	29.5771
108911	97194.9	73436	231616	104150	145743	8494.2	3955.6	29.5807
152575	98002	102030	50669.3	88454.3	37541	20.9	-3.3	29.5878
78088.5	95552.6	53558	79640	87461.9	59675	27.5	66	29.5878
6581.25	64644.6	6672	4737.7	63533.9	4887	17.6	-23.1	29.589
97769.2	88358.5	72516	67015.3	89065.6	49311	528	980.1	29.5901
146798	109997	87462	57033.9	86024.7	43450	-3.3	-3.3	29.5925
66249	77644	55918	42529.3	79757.4	34946	5528.6	2756.6	29.5949
72606.8	88282.8	53899	108825	83443.1	85471	4032.6	2044.9	29.5972
73713.8	85277.8	56649	82098.5	78344.8	68676	5432.9	2517.9	29.5972
15399.8	66227.3	15239	4788.3	66148	4744	-18.7	11	29.602
31333.5	71709.5	28636	33455.4	70953.5	30901	1983.3	992.2	29.602
71384.2	89456.9	52296	64359.9	92359.9	45668	6931.1	3778.5	29.6044
103024	96349.2	70076	74731.8	89294.5	54848	7284.2	4045.8	29.6055
9288.75	65393.4	9309	1793	67377.3	1744	17.6	53.9	29.6126
193000	115182	109813	154080	133907	75409	4360.4	2068	29.615
83118.8	81449.6	66879	31160.8	74574.7	27384	-9.9	37.4	29.6162
6626.25	67789.2	6406	5377.9	67132.6	5250	459.8	188.1	29.6174
105442	93530.6	73882	97179.5	88533.6	71936	1884.3	1493.8	29.6186
84887.2	94149	59089	66069.3	88673.3	48830	8477.7	4449.5	29.6186
82932	86941	62514	108154	85517	82884	6644	2852.3	29.6233
219520	118172	121742	151278	102517	96707	33	124.3	29.6257
81206.2	86618.6	61441	95955.2	83346.9	75450	13499.2	6451.5	29.6257
129252	103899	81528	54403.8	87058.8	40954	23.1	14.3	29.628
115226	88958.5	84887	43429.1	80038.5	35560	-15.4	-11	29.628
83874.8	83828.7	65572	73885.9	87163.4	55553	10373	5234.9	29.6292
92144.2	84929.8	71103	75121.2	82513.1	59665	5537.4	3276.9	29.6316
64924.5	89856.6	47352	52295.1	84871.9	40381	3982	2403.5	29.6316
134845	95338.2	92693	132913	91073	95644	20132.2	9761.4	29.634
153951	144445	69849	216457	143539	98828	15468.2	7624.1	29.6352
109087	92055.3	77661	102616	88648.1	75862	1499.3	1555.4	29.6352
82752.8	84878.1	63895	50639.6	84338.4	39350	860.2	1028.5	29.6375
93403.5	90723.4	67472	102707	90401.2	74457	14186.7	6996	29.6375
146273	98848.9	96978	56537.8	95971.3	38608	-42.9	-14.3	29.6375
83238	83407.3	65403	57065.8	80593.6	46404	8063	4341.7	29.6387
262143	142119	120883	262143	138080	124419	9578.8	4461.6	29.6411
133535	108741	80479	194662	114555	111364	18723.1	10013.3	29.6423
127938	89676.2	93498	63033.3	76962.3	53675	-12.1	30.8	29.6506
195008	132899	96164	174833	124309	92172	4296.6	2109.8	29.6517
209764	117959	116542	190908	118814	105302	20880.2	12533.4	29.6529
5167.5	65001.4	5210	4268	68741.1	4069	1665.4	668.8	29.6541
140894	103043	89610	66932.8	85465.3	51325	-8.8	63.8	29.6565
119242	93318.5	83742	43573.2	86602	32974	17.6	59.4	29.6577
38097	78203.5	31926	47943.5	83914.9	37443	1449.8	734.8	29.6612
67701.8	85729	51755	53788.9	83153.1	42393	2442	1610.4	29.6624
95781	86473.4	72590	55946	85201.5	43033	94.6	390.5	29.6636
122301	87887	91198	56509.2	79250.7	46730	-5.5	84.7	29.666
79816.5	81945.9	63833	57059.2	78025.1	47926	1204.5	1169.3	29.666
75682.5	88390.2	56114	62626.3	78715	52141	1811.7	1579.6	29.666
62505.8	86966.4	47103	79321	91740.5	56664	2068	1722.6	29.6671
64115.2	77301.1	54357	72583.5	76415	62250	4633.2	2321	29.6707
87249	92082.4	62096	80238.4	92120.3	57083	11115.5	5594.6	29.6719
79021.5	103074	50243	80446.3	101975	51700	11492.8	5881.7	29.6743
67128.8	79259	55506	54835	78698	45664	5502.2	2946.9	29.6766
139082	99425.6	91675	141770	101090	91909	18341.4	9543.6	29.6814
190544	110910	112591	161489	105158	100642	3151.5	1692.9	29.6826
77603.2	89922	56558	84876	83914.4	66287	12778.7	6349.2	29.6826
95635.5	110535	56702	66457.6	115103	37839	15065.6	7194	29.6837
114204	92026	81330	50321.7	83011.6	39728	26.4	26.4	29.6849
262143	148282	115859	262143	68367.8	251285	15580.4	8322.6	29.6885
144586	111167	85237	60867.4	92910.2	42934	3.3	24.2	29.6885
148180	96330.3	100811	66950.4	90409.5	48531	26.4	-28.6	29.6885
88896	86088.8	67673	90248.4	91512.1	64631	-12.1	24.2	29.6908
63431.2	79922.9	52013	67477.3	84836.6	52126	3757.6	1766.6	29.692
22356.8	68700.3	21327	11429	69987.9	10702	556.6	284.9	29.692
117734	99249.2	77742	46103.2	90583.7	33355	-27.5	-29.7	29.6932
115022	91574	82317	34709.4	82456.1	27587	19.8	-14.3	29.6944
91884.8	84952.3	70884	81263.6	82229.7	64766	10604	5419.7	29.6944
80757	94345.3	56097	50532.9	85550	38711	1251.8	1196.8	29.6956
72096	89755	52642	71199.7	86051.5	54225	6530.7	3477.1	29.6956
123546	93081.7	86985	49018.2	81764.8	39289	-28.6	5.5	29.6968
87578.2	84802.7	67681	76524.8	82169.4	61034	9039.8	4777.3	29.698
108772	82629.3	86271	71398.8	83803.9	55835	11176	5735.4	29.698
102529	86828.7	77386	40982.7	79514.5	33778	-3.3	12.1	29.7027
89568	85418.1	68720	79411.2	80932.6	64304	9168.5	4838.9	29.7039
70598.2	78057.9	59273	42144.3	75573.1	36547	3273.6	1685.2	29.7039
108780	86577	82343	39781.5	79357.1	32853	-14.3	-16.5	29.711
107113	90269.8	77764	39432.8	84238.5	30678	184.8	53.9	29.7122
73032	87261.9	54849	59273.5	83544.1	46497	4474.8	2791.8	29.7122
98926.5	87744.2	73888	45729.2	79975.2	37473	23.1	23.1	29.7134
102451	82934.5	80958	76007.8	81001.2	61496	13852.3	6776	29.7157
88395	94249.6	61465	65531.4	98226.7	43722	8336.9	4362.6	29.7205
126879	97557.8	85233	73101.6	84947.5	56397	3.3	-3.3	29.7252
97163.2	86863.3	73307	82567.1	79701.9	67892	7737.4	4216.3	29.7264
107221	95526.3	73559	83351.4	77075.8	70872	50.6	0	29.7264
59241	76759.5	50579	62981.6	76185.2	54178	577.5	786.5	29.7288
106003	81753.4	84975	81713.5	81325.1	65849	5810.2	3342.9	29.7323
122571	94451.5	85047	43659	90291.1	31689	19.8	-49.5	29.7347
103634	82570.1	82254	39679.2	75065.4	34642	13.2	31.9	29.7371
114604	89475.1	83942	98158.5	83327.9	77200	11301.4	5839.9	29.7382
101411	89656.9	74128	84591.1	95952.7	57776	6497.7	3682.8	29.7406
118174	94320.2	82110	59895	92296.5	42529	23.1	30.8	29.7418
115836	83264	91173	50002.7	78915.8	41525	33	-8.8	29.7442
108263	105782	67073	42504	89515.5	31118	40.7	5.5	29.7453
80333.2	87040.3	60486	44331.1	86225.5	33694	8455.7	4231.7	29.7525
90956.2	89395.8	66680	109713	83760.2	85842	4491.3	2147.2	29.7525
16200	66467.4	15973	18527.3	66773.3	18184	688.6	279.4	29.7525
70007.2	76307.6	60125	79965.6	76922.1	68129	559.9	749.1	29.7548
20911.5	77545.2	17673	23496	74205.3	20751	5019.3	2233	29.756
111416	96120.3	75965	49063.3	79224.7	40586	-9.9	25.3	29.7584
129039	91974.6	91946	52658.1	76075.2	45363	14.3	45.1	29.7619
5387.25	65734.3	5371	1865.6	60466.8	2022	-11	34.1	29.7619
34875	72932.8	31338	27237.1	73475.4	24294	223.3	224.4	29.7631
8542.5	70946.8	7891	4021.6	69559.1	3789	273.9	116.6	29.7643
121510	97275.5	81863	52174.1	103417	33063	15.4	37.4	29.7679
106330	87401.4	79729	58533.2	90331.8	42466	-44	-19.8	29.7738
142466	102193	91363	52864.9	101395	34169	47.3	34.1	29.7738
9277.5	65766.4	9245	3659.7	100774	2380	29.7	-12.1	29.7797
237196	152444	101971	262143	112266	153027	10194.8	5660.6	29.7797
92082.8	119516	50493	117897	105757	73059	12531.2	6323.9	29.7809
15180	66198.9	15028	5938.9	80648.9	4826	19.8	-3.3	29.7844
15072.8	69005.1	14315	10688.7	68261	10262	1947	800.8	29.7868
72240	77028.4	61462	68726.9	75697.7	59501	2730.2	1560.9	29.788
121286	98635.2	80586	46653.2	95848.3	31899	23.1	16.5	29.7916
15924.8	67738.3	15407	3612.4	68009.8	3481	33	39.6	29.7927
7906.5	65898.6	7863	2475	65141.2	2490	-2.2	-16.5	29.7927
52140.8	88155.8	38762	104591	96795.8	70814	7128	3054.7	29.7939
89282.2	93161.6	62807	68072.4	93283.6	47824	9127.8	4770.7	29.7998
58008	76670.1	49584	45070.3	75711.4	39013	4427.5	2008.6	29.8034
173753	141045	80734	79432.1	113807	45741	55	30.8	29.8058
6454.5	73514.4	5754	7472.3	77289.2	6336	545.6	235.4	29.8081
124496	93674.9	87099	43150.8	92301.4	30638	1.1	17.6	29.8093
74541	79414.8	61514	54840.5	78245	45933	565.4	887.7	29.8129
118529	91614.9	84789	50000.5	82396.7	39769	38.5	26.4	29.8141
14502	68824.9	13809	4404.4	67551.3	4273	-8.8	22	29.8141
131952	92557.1	93430	63683.4	87784.9	47543	20.9	-11	29.8152
9590.25	69256.9	9075	4319.7	73302.9	3862	-18.7	-40.7	29.8152
119572	91095.9	86022	71078.7	80005	58224	121	13.2	29.82
18880.5	69938.5	17692	3848.9	68862	3663	-37.4	-6.6	29.82
110457	84830.3	85334	52229.1	82890.6	41294	-19.8	-41.8	29.8224
124074	95164.3	85445	47533.2	81237.6	38346	-31.9	13.2	29.8224
105333	93336.9	73959	92963.2	106859	57014	80.3	34.1	29.8235
129982	90259.7	94378	49859.7	80981.5	40350	-19.8	5.5	29.8247
115318	93997.8	80401	40060.9	99667.1	26342	118.8	22	29.8247
92471.2	87188.3	69507	72437.2	86508.6	54876	6525.2	3620.1	29.8259
4885.5	63971.3	5005	4357.1	64823.4	4405	372.9	163.9	29.8283
144676	97004.6	97743	60298.7	80056.2	49362	-20.9	52.8	29.8307
131361	89827.4	95838	56358.5	80584.5	45834	42.9	-29.7	29.833
6390	64377.4	6505	2381.5	90112	1732	-26.4	46.2	29.8342
138314	92035.4	98490	55567.6	82701.5	44034	78.1	64.9	29.8342
52906.5	91052.5	38080	59998.4	86229.3	45600	1818.3	808.5	29.8389
86220.8	81743	69126	67368.4	84469.6	52268	9236.7	4893.9	29.8389
6256.5	64317.8	6375	6086.3	62844.1	6347	61.6	137.5	29.8472
106765	85650.2	81692	44983.4	77276.8	38149	50.6	-24.2	29.8472
24290.2	68903.9	23103	12938.2	65099.3	13025	22	46.2	29.8484
5978.25	65005.9	6027	4150.3	65430.4	4157	1003.2	467.5	29.8496
5007.75	65298	5026	1937.1	65370.6	1942	134.2	23.1	29.8496
89564.2	92485.5	63466	80260.4	87236.8	60295	9381.9	4830.1	29.8496
145744	107880	88538	77843.7	99581.6	51230	78.1	45.1	29.8496
5799	64120.7	5927	12196.8	64100.2	12470	266.2	135.3	29.8508
72864.8	98660.5	48401	70794.9	100333	46242	7770.4	4060.1	29.8555
38875.5	75386	33796	28490	75250.7	24812	539	309.1	29.8555
56295.8	83051.5	44423	69036	79942.5	56595	6846.4	3173.5	29.8567
134535	95927.5	91912	68099.9	85445.6	52232	-13.2	4.4	29.8579
19664.2	76102.3	16934	6089.6	72680.4	5491	19.8	27.5	29.8603
104103	89437.8	76282	39318.4	77478.2	33258	73.7	68.2	29.8603
5106	66407.4	5039	5189.8	65520.9	5191	202.4	129.8	29.8626
135826	94878.8	93820	66523.6	84987.5	51298	22	15.4	29.8638
112991	89077.3	83130	60062.2	80224.9	49065	6.6	-26.4	29.8662
31651.5	67573.8	30697	21534.7	67896.6	20786	1007.6	536.8	29.8686
119240	100817	77512	61705.6	99403.6	40682	12525.7	6495.5	29.8686
117616	101450	75979	128861	91217.5	92581	8325.9	4803.7	29.8686
9123	67572.9	8848	2044.9	77019.9	1740	1.1	-31.9	29.8697
8423.25	68134.6	8102	9078.3	70710.2	8414	674.3	356.4	29.8757
92257.5	105775	57161	86720.7	100992	56275	1221	1498.2	29.8757
6838.5	66801	6709	4404.4	67582.9	4271	317.9	217.8	29.8757
113838	99493.1	74985	68263.8	91601.7	48839	8.8	165	29.8769
26649	70339.9	24829	20038.7	72228.4	18182	-72.6	-4.4	29.878
128302	97565.4	86182	121399	96223.2	82683	14605.8	7252.3	29.884
144580	96044.5	98654	41301.7	80176.2	33760	-56.1	13.2	29.8863
89931	85160.7	69207	57780.8	77823.2	48658	3294.5	2074.6	29.8887
141279	88708.5	104374	54016.6	84212.3	42037	-12.1	33	29.8887
122140	87846.8	91120	37422	90457.7	27112	57.2	6.6	29.8899
83124.8	86532.7	62955	72650.6	82714.8	57562	6802.4	3657.5	29.8899
138374	92192.3	98365	61065.4	82335.2	48606	-3.3	-3.3	29.8911
60604.5	75176.1	52833	76068.3	72756.6	68519	3346.2	1492.7	29.8923
80571.8	91825.8	57504	73681.3	96459.8	50060	8816.5	4599.1	29.8982
107449	91913.4	76613	42780.1	81013.6	34607	15.4	-30.8	29.8994
6753.75	65052	6804	1574.1	70034.1	1473	-19.8	19.8	29.9041
79935	85458.7	61300	107559	84864.2	83062	4940.1	2486	29.9065
116653	92352.7	82780	60348.2	79553.1	49715	-64.9	-41.8	29.9065
99052.5	92386	70265	103195	87157.9	77595	15682.7	7682.4	29.9088
5712.75	64987.1	5761	1925	67319.5	1874	1.1	48.4	29.91
48631.5	73176.1	43554	61273.3	78514.2	51145	2164.8	1101.1	29.9124
259456	165445	102776	197408	178036	72667	17746.3	8604.2	29.9183
7874.25	75722.2	6815	32004.5	74730	28067	277.2	169.4	29.9207
76290	103615	48253	64938.5	105240	40439	10166.2	5110.6	29.9219
116496	91694.7	83262	70401.1	83140.6	55494	26.4	37.4	29.9231
24080.2	72146.1	21874	9497.4	78519.2	7927	-27.5	-5.5	29.9231
5799.75	67344.5	5644	5119.4	65489.9	5123	488.4	244.2	29.9242
94223.2	90197.6	68461	51254.5	81973.2	40977	42.9	-18.7	29.9278
33696	72560.3	30434	39198.5	69974.8	36712	2986.5	1349.7	29.9278
73351.5	86604.6	55507	56810.6	74972.6	49660	-46.2	53.9	29.9278
84030.8	86389	63747	32377.4	77793.1	27276	24.2	67.1	29.9325
99883.5	94932.4	68954	112858	97604.2	75778	2516.8	2208.8	29.9337
114687	92323.2	81411	51000.4	84627.5	39495	-18.7	-4.4	29.9349
108956	87565.8	81545	64271.9	85991.5	48983	8785.7	4606.8	29.9385
12621.8	67124.8	12323	3281.3	68528.8	3138	13.2	-1.1	29.9397
91881	85534.1	70399	109482	80113.1	89561	210.1	504.9	29.9444
86671.5	82857.1	68553	86610.7	80831.1	70222	891	960.3	29.9456
16404.8	70231.4	15308	5429.6	70939.8	5016	-8.8	9.9	29.9479
9069	68861.8	8631	5324	69380.3	5029	-22	4.4	29.9479
27236.2	78321.9	22790	7616.4	86298.1	5784	18.7	12.1	29.9491
37578.8	71981.1	34214	40808.9	71668.5	37317	815.1	476.3	29.9503
25580.2	77806.9	21546	6350.3	77803.9	5349	14.3	27.5	29.9515
136825	92948.7	96472	66402.6	83175.9	52320	33	69.3	29.9515
79294.5	89223.5	58243	78097.8	82733.4	61864	3032.7	1702.8	29.9551
6717.75	70928.7	6207	5859.7	67633.2	5678	1305.7	510.4	29.9551
112810	86890.8	85085	46117.5	80047.6	37757	39.6	-24.2	29.9551
127065	97882.2	85075	49421.9	98021.2	33043	-8.8	67.1	29.9562
128211	91485	91845	53375.3	85084.7	41112	13.2	2.2	29.9574
71088.8	94976.3	49053	87884.5	114859	50145	9373.1	4823.5	29.9598
106454	85226.3	81859	69150.4	82264	55089	6719.9	3952.3	29.961
33897.8	70000.1	31736	36322	72253.7	32945	266.2	315.7	29.961
118610	91532.2	84923	57605.9	81344.1	46411	50.6	9.9	29.961
7092	74988.9	6198	7397.5	72003.9	6733	825	365.2	29.9622
71090.2	83802	55595	130107	85940.6	99216	1798.5	932.8	29.9633
6930.75	63050.2	7204	4109.6	64064.4	4204	297	81.4	29.9657
5619	65338.3	5636	2667.5	66043.6	2647	-35.2	-17.6	29.9669
88413	99523.1	58220	84805.6	91173.1	60959	713.9	880	29.9669
204556	150575	89031	262143	110142	155979	13742.3	6857.4	29.9681
75198	78912.7	62451	48505.6	79214.1	40130	6032.4	3348.4	29.9693
126621	98062.4	84622	49787.1	80452.9	40556	37.4	24.2	29.974
9385.5	65275.2	9423	2629	62448	2759	-4.4	2.2	29.974
119266	88843.7	87977	42185	78238.5	35336	20.9	-8.8	29.9764
7488.75	67101.8	7314	2880.9	68184.4	2769	-36.3	28.6	29.9776
145072	115497	82318	262143	82457.3	208348	6369	3193.3	29.9799
88778.2	101235	57472	66311.3	96474.2	45046	7504.2	4084.3	29.9847
80372.2	89506.5	58848	61036.8	87912.5	45501	10851.5	5302	29.9859
169119	130142	85164	88012.1	118181	48806	-31.9	14.3	29.9882
153172	100190	100192	90472.8	92612.3	64022	31.9	18.7	29.9894
36004.5	82198.5	28706	41940.8	76287.3	36030	2556.4	1257.3	29.9906
114676	102178	73552	82486.8	94630.4	57126	11805.2	6041.2	29.9918
150083	115794	84943	164747	113851	94833	5522	3216.4	29.9942
8235	65480.3	8242	2867.7	87944.6	2137	-35.2	31.9	29.9942
152036	95787.8	104020	143361	97641.8	96222	17035.7	9135.5	29.9953
54055.5	82437.4	42973	52424.9	82253.2	41770	1366.2	831.6	29.9953
132799	96093.6	90569	46977.7	86311.5	35670	-37.4	-11	29.9953
10228.5	65220.4	10278	1631.3	66197.4	1615	36.3	-24.2	29.9965
68972.2	93314.7	48440	70714.6	91553.6	50619	8479.9	4339.5	29.9989
92277.8	82360.9	73427	81612.3	76614.6	69811	2570.7	1989.9	29.9989
5540.25	67250.6	5399	4721.2	67160.5	4607	805.2	345.4	29.9989
102654	86157.6	78084	54006.7	76666.4	46166	-3.3	-53.9	30.0001
87276	86531.3	66100	53328	78875.7	44309	3143.8	2219.8	30.0013
39828	80273.3	32516	49946.6	77173.2	42415	4977.5	2062.5	30.0013
6705.75	71691.4	6130	6074.2	82829.5	4806	1680.8	702.9	30.0013
134543	127900	68940	262143	71384.7	240665	21465.4	10865.8	30.0036
128008	95149.8	88168	51132.4	87608.2	38250	-7.7	-1.1	30.0048
89483.2	80982.9	72415	63401.8	73200.9	56763	-7.7	-30.8	30.0048
90377.2	87780.1	67475	74870.4	90571.4	54175	11911.9	5922.4	30.006
88785	82591	70451	53520.5	75188	46650	53.9	8.8	30.0096
64426.5	78442.7	53826	49163.4	75144.5	42877	2528.9	1345.3	30.0107
155027	94153	107908	76820.7	83376.5	60383	46.2	40.7	30.0119
8664	68608.5	8276	63105.9	72175.1	57301	48.4	29.7	30.0131
9893.25	75146.5	8628	14667.4	75350.2	12757	952.6	509.3	30.0131
101804	91803.1	72675	45241.9	81363.7	36441	86.9	46.2	30.0167
113538	93857.4	79278	88598.4	87849.1	66095	156.2	328.9	30.019
143440	96692.7	97220	49571.5	89706.4	36215	50.6	-24.2	30.0202
118508	93923.2	82690	109053	90259	79182	16232.7	8003.6	30.0238
180266	134657	87733	239058	115938	135132	5985.1	2713.7	30.025
98966.2	81639.5	79445	62940.9	80586.4	51186	9018.9	4654.1	30.025
137995	93991	96218	214192	89890.4	156160	5570.4	2748.9	30.025
61139.2	94205	42533	83746.3	105506	52020	11473	5519.8	30.0261
84147.8	89694.8	61483	49775	84570.5	38572	3806	2341.9	30.0273
112172	90422.1	81300	46035	77608.4	38874	31.9	-12.1	30.0285
67717.5	97365.8	45580	87320.2	96647.9	59211	10004.5	5110.6	30.0332
135425	93896.9	94521	62323.8	83475.4	48930	46.2	4.4	30.0368
129058	96087.2	88024	61732	88083.4	45930	641.3	321.2	30.0392
86494.5	87709.7	64628	60866.3	86102	46328	5775	3289	30.0404
84324.8	82709.3	66816	47108.6	79855.9	38661	4567.2	2744.5	30.0415
17994.8	68888.6	17119	2801.7	78837.4	2329	9.9	-3.3	30.0439
116554	90328.7	84563	102808	86876.7	77554	4177.8	2863.3	30.0451
61817.2	95492.2	42425	116918	97378.6	78686	658.9	584.1	30.0451
35880.8	74385.7	31612	65118.9	75534.7	56499	2714.8	1201.2	30.0463
129606	94856.8	89544	39411.9	91117.2	28347	64.9	3.3	30.0463
81208.5	106535	49956	71886.1	98586	47787	7808.9	4057.9	30.0475
95194.5	92185.7	67675	80166.9	85330.8	61570	9809.8	4989.6	30.0475
146941	105132	91598	72360.2	89799.1	52809	70.4	34.1	30.0498
134582	101402	86980	42641.5	84835.1	32941	45.1	36.3	30.0498
95192.2	101504	61461	62629.6	100852	40698	9845	5086.4	30.051
159357	96823.9	107862	87060.6	86268.1	66138	-5.5	-49.5	30.0522
172802	139213	81348	262143	159677	107591	16733.2	9038.7	30.0522
262143	153850	111666	255268	166666	100376	20896.7	9948.4	30.0534
175295	146926	78190	262143	110192	155908	15249.3	7746.2	30.0534
235306	126057	122334	257271	110279	152890	9388.5	4496.8	30.0558
119488	94123	83197	51862.8	87819.6	38703	97.9	1.1	30.0558
122315	90050.8	89017	50711.1	78862	42142	15.4	31.9	30.0569
114946	93043.5	80963	38066.6	83094	30023	30.8	-4.4	30.0581
128912	91258.5	92576	39891.5	81818	31953	-22	-5.5	30.0593
123994	93133.2	87252	50888.2	87911.5	37936	56.1	51.7	30.0593
106424	96968	71927	51696.7	113543	29839	-18.7	-9.9	30.0664
45697.5	81536.4	36730	6881.6	74803.9	6029	-15.4	-17.6	30.0676
18980.2	66326.6	18754	5491.2	66853.3	5383	0	14.3	30.0688
85635.8	87311.8	64278	79325.4	84765.5	61330	12662.1	6141.3	30.0688
91604.2	84706.1	70873	89958	86799.2	67921	9033.2	4761.9	30.07
213100	130850	106731	170985	158152	70854	3568.4	1641.2	30.0747
5800.5	64660.9	5879	2090	68076.7	2012	1.1	3.3	30.0771
64469.2	85387.5	49481	74265.4	96236.4	50574	10155.2	5038	30.0771
7955.25	65719.8	7933	2058.1	65634.9	2055	5.5	-52.8	30.0795
120802	89682.6	88277	58304.4	80127.4	47687	75.9	58.3	30.0795
27786.8	71136.9	25599	11938.3	67892.1	11524	56.1	121	30.0842
87203.2	98129.3	58239	80848.9	94483	56079	5612.2	3177.9	30.0842
82683	83493.3	64900	85725.2	85676.8	65573	2579.5	2049.3	30.0854
77238	87118.9	58103	57263.8	81909.3	45817	6455.9	3492.5	30.0925
20868	81516.7	16777	40973.9	77436.5	34677	5734.3	2414.5	30.0925
69248.2	77955.4	58216	72294.2	77810.4	60890	1196.8	617.1	30.0949
89784.8	84982.9	69239	39827.7	74181.4	35186	20.9	-3.3	30.0949
124562	92650.6	88108	46032.8	84511.5	35697	-49.5	-3.3	30.0972
115264	88735.6	85129	43084.8	77985.1	36207	-33	25.3	30.1008
132626	107573	80799	262143	89513.6	191924	13341.9	6312.9	30.1043
152680	104382	95860	132173	105599	82028	20362.1	10457.7	30.1055
126560	110328	75178	77122.1	95194.8	53094	14.3	28.6	30.1055
88555.5	104229	55681	85324.8	106329	52590	1978.9	1301.3	30.1138
134823	91392.8	96679	39306.3	85940.4	29974	4.4	25.3	30.1174
151964	94224.3	105696	65126.6	84006.9	50807	-22	4.4	30.1197
134383	93281.7	94412	49936.7	96763.9	33821	72.6	79.2	30.1209
112400	90554.7	81346	36611.3	82358.8	29133	23.1	12.1	30.1221
122498	94162.9	85257	73539.4	86510.1	55710	16.5	-4.4	30.1233
11538.8	65694	11511	3049.2	63987.3	3123	-3.3	5.5	30.1245
69052.5	81626	55441	41319.3	76567.9	35366	4992.9	2853.4	30.128
9289.5	72235	8428	7947.5	74985.2	6946	558.8	297	30.1292
130626	94972.3	90139	59019.4	98849.9	39129	5.5	5.5	30.1316
79342.5	81039.1	64164	112116	81151.1	90543	4065.6	1916.2	30.1316
74677.5	94102.2	52008	60086.4	102944	38252	7614.2	4061.2	30.1363
92814	83366.3	72963	65256.4	83041.6	51500	7695.6	4125	30.1363
141429	93388.2	99249	131766	93708.2	92152	4416.5	3924.8	30.1375
100386	90097.2	73020	56337.6	76898.8	48013	11	85.8	30.1411
83787.8	92292.3	59497	77251.9	88884.6	56959	1934.9	1525.7	30.1458
69483.8	77592.8	58687	98373	72875.1	88466	4257	2126.3	30.1494
6885	69449.8	6497	7730.8	67933.2	7458	594	311.3	30.1494
109905	94486.9	76230	51561.4	83476.5	40480	-14.3	13.2	30.1494
73083	79616.5	60158	66049.5	75195.3	57565	3051.4	1456.4	30.1505
7047	66336.1	6962	15686	88149.4	11662	-8.8	4.4	30.1517
105535	93494.2	73976	79990.9	88838.7	59009	7082.9	4125	30.1517
129720	112958	75261	111035	102317	71120	14721.3	7926.6	30.1553
84753.8	81026.1	68551	61176.5	88539.9	45282	26.4	48.4	30.1553
11847.8	65231.8	11903	8913.3	64318.7	9082	114.4	91.3	30.1565
262143	130893	131251	191710	138120	90964	4754.2	2240.7	30.16
119008	86401.1	90269	33014.3	80119.4	27005	52.8	4.4	30.1636
95412	95968.5	65156	76186	89676.6	55677	6190.8	3621.2	30.1648
100140	96571	67958	102142	89809.5	74535	10690.9	5551.7	30.1659
131244	85712.1	100350	81923.6	90163.1	59547	67.1	-16.5	30.1659
89057.2	87228.5	66910	54941.7	82614.2	43584	1079.1	999.9	30.1659
66420	81821.5	53200	51610.9	77205.5	43810	9025.5	4517.7	30.1707
6225.75	76050.5	5365	6556	77850	5519	2750	1135.2	30.1719
13852.5	64808.5	14008	3510.1	65781.5	3497	38.5	-55	30.1742
121708	102063	78150	47785.1	85224.1	36746	-7.7	58.3	30.1742
95361.8	94684.2	66005	157390	89823.7	114833	7800.1	3430.9	30.1742
115702	87967.1	86199	65563.3	83881.7	51224	-38.5	18.7	30.1766
123178	103688	77855	89317.8	86992.2	67288	17.6	1.1	30.1778
81909	87456.4	61379	77833.8	80810.4	63122	2997.5	2110.9	30.1778
44120.2	76780.2	37659	56773.2	76614.1	48564	3448.5	1447.6	30.1802
26910.8	69617.6	25333	14369.3	70783.7	13304	-25.3	23.1	30.1802
46419.8	77705.4	39150	38680.4	76156.9	33286	3456.2	1578.5	30.1813
20977.5	68670.4	20020	19242.3	69152.4	18236	783.2	383.9	30.1849
69333	80026.2	56779	87915.3	80700.6	71395	870.1	775.5	30.1873
90754.5	93148	63852	138470	86789.4	104561	8421.6	3822.5	30.1885
136820	93648.5	95748	51162.1	83692.2	40063	-42.9	2.2	30.192
101290	87946.1	75480	48995.1	82976.5	38697	-7.7	-13.2	30.1932
100059	86625.5	75699	68927.1	83676.8	53984	9267.5	4799.3	30.1944
132072	98396.8	87965	62043.3	85308.7	47663	12.1	-19.8	30.1956
109516	83699.4	85750	42894.5	81902.3	34323	30.8	-35.2	30.1956
134801	94444.5	93540	57172.5	81800.2	45805	-18.7	-25.3	30.1968
73628.2	83873.1	57531	60107.3	82146.9	47953	324.5	815.1	30.1968
87134.2	88484.4	64536	83392.1	79448.5	68789	7471.2	3920.4	30.1991
121361	92973.7	85546	59573.8	91825.3	42518	18.7	28.6	30.2015
122852	97847.6	82283	75039.8	86470	56873	0	9.9	30.2086
117766	100271	76971	37994	94885.1	26242	41.8	22	30.211
21079.5	78071	17695	39287.6	78922	32624	7153.3	2972.2	30.2122
137666	99993.3	90227	47967.7	89533.5	35111	117.7	20.9	30.2122
172782	130042	87075	172319	131201	86075	3168	1494.9	30.2122
91755	88903.5	67638	73667	91156.7	52962	8989.2	4984.1	30.2157
180154	103074	114545	121703	91234.7	87422	22	16.5	30.2169
6164.25	65506.8	6167	1744.6	69335.4	1649	2.2	-4.4	30.2169
90547.5	80751.7	73486	62635.1	79151.1	51861	7056.5	3716.9	30.2169
136724	98473.6	90992	73441.5	91313.9	52709	-15.4	7.7	30.2181
147674	101221	95612	54370.8	90871.3	39212	-2.2	-16.5	30.2193
144416	93808.8	100891	57420	85151	44193	-24.2	18.7	30.2216
134948	104653	84507	109971	94963.8	75893	2500.3	1237.5	30.2228
9795.75	65769.3	9761	3202.1	69626	3014	2.2	41.8	30.2228
117885	90851.2	85037	44322.3	82005.2	35421	-12.1	49.5	30.224
122638	97748.7	82223	64594.2	86324.1	49039	-5.5	-9.9	30.224
77540.2	91991.1	55241	76063.9	87796.7	56778	8796.7	4444	30.2252
131615	89722.2	96136	53067.3	81068	42900	-58.3	20.9	30.2252
12360.8	73542.8	11015	8526.1	71417	7824	-4.4	-41.8	30.2287
76876.5	101333	49719	67712.7	99926.1	44409	10749.2	5387.8	30.2299
75061.5	100174	49107	45901.9	104732	28723	2063.6	1799.6	30.2299
137624	93409	96557	52283	93740.9	36552	-4.4	36.3	30.2323
79399.5	96358	54002	69001.9	98527.3	45897	5737.6	3236.2	30.2358
113258	87016.3	85300	45192.4	76123.3	38907	37.4	57.2	30.2394
17058.8	67924.1	16459	3770.8	66146.5	3736	-16.5	25.3	30.2418
5397.75	66108.6	5351	2654.3	65617.6	2651	71.5	30.8	30.2465
104882	95724.1	71806	49611.1	85177.6	38171	49.5	-24.2	30.2477
199882	174551	75047	156640	172803	59406	18492.1	9827.4	30.2489
94533	93158.4	66503	78933.8	88813.1	58246	7657.1	4110.7	30.2536
166028	113754	95652	55425.7	94396.5	38480	36.3	18.7	30.2548
102460	95736.3	70139	94273.3	88071.4	70151	4891.7	3055.8	30.256
54034.5	78345.2	45200	48354.9	73995.1	42827	1970.1	1032.9	30.256
64851	77958.7	54517	58108.6	80850.2	47102	7916.7	4249.3	30.2595
123330	88876.9	90941	49814.6	78875.3	41390	-16.5	52.8	30.2607
94036.5	86201.1	71493	63233.5	83732.1	49492	6056.6	3472.7	30.2619
196996	132082	97745	234231	135544	113251	13626.8	7575.7	30.2619
55006.5	77631.7	46436	55311.3	83137.6	43601	5343.8	2317.7	30.2631
119102	84896.7	91941	58092.1	78625.5	48421	2.2	40.7	30.2631
131023	88804.7	96692	44485.1	88267.1	33029	-28.6	16.5	30.2667
13232.2	67182.3	12908	8781.3	69697.4	8257	946	491.7	30.269
93789.8	94904.8	64766	96110.3	99988.7	62994	8316	4464.9	30.2714
52316.2	72202.3	47486	71946.6	72340.7	65179	1809.5	821.7	30.2797
140724	95352.4	96720	55728.2	86055.7	42440	22	18.7	30.2809
93548.2	84012	72975	59622.2	79399.4	49212	5309.7	3191.1	30.2832
6099.75	65738.1	6081	14576.1	66291.4	14410	210.1	67.1	30.2832
67622.2	80304.6	55186	101851	78688.6	84827	5071	2313.3	30.2903
75339.8	84319	58557	60472.5	80249.6	49385	7328.2	3943.5	30.2915
151262	103131	96121	54124.4	99122.5	35785	4.4	-1.1	30.2939
108967	90093.3	79265	52412.8	79672.6	43113	27.5	-42.9	30.2951
128361	94615.5	88910	56809.5	93347.4	39884	-30.8	47.3	30.2975
6172.5	64993.7	6224	2790.7	62526.9	2925	48.4	119.9	30.3022
78576	84300.1	61086	40031.2	84899.7	30901	1.1	22	30.3046
15026.2	66582.8	14790	10463.2	67075.8	10223	537.9	332.2	30.3057
115720	94639.1	80134	75977	78750.4	63228	0	-28.6	30.3081
144800	101415	93572	71980.7	99278.7	47516	0	-16.5	30.3081
6983.25	65454	6992	1565.3	66786.1	1536	-16.5	-56.1	30.3093
21480	67441.8	20873	5248.1	71253.3	4827	25.3	23.1	30.3105
6701.25	66450.8	6609	5483.5	65303.8	5503	963.6	426.8	30.3129
5568.75	64105.7	5693	2146.1	69352.5	2028	668.8	272.8	30.314
105481	95690.6	72241	36045.9	85146.5	27744	42.9	37.4	30.3164
7550.25	69156.3	7155	2967.8	65842.2	2954	38.5	44	30.3176
136466	109613	81591	56932.7	103683	35986	34.1	-19.8	30.3212
85083	86147.8	64726	62407.4	86040.4	47535	10690.9	5343.8	30.3223
99998.2	97747.6	67045	74001.4	94000.3	51593	8468.9	4457.2	30.3235
142666	96151.2	97240	56382.7	86046.5	42943	0	47.3	30.3235
20809.5	69290.3	19682	11629.2	70359.2	10832	2162.6	973.5	30.3259
100269	95206.2	69021	49277.8	92720.9	34830	-8.8	28.6	30.3259
83658.8	98400.2	55718	111709	104812	69849	13719.2	6777.1	30.3283
123408	87191	92758	30903.4	78728.3	25725	-33	-40.7	30.3294
112777	84580	87384	52632.8	77800.1	44336	-20.9	9.9	30.3318
85049.2	97539.3	57144	97506.2	98744.7	64714	2676.3	1872.2	30.3377
95314.5	90347.4	69139	34269.4	82143.3	27341	-11	6.6	30.3389
63506.2	75323.9	55254	83505.4	76721.3	71331	3119.6	1525.7	30.3401
11184.8	66606.4	11005	3440.8	67920.6	3320	34.1	-22	30.3401
224812	131570	111981	185299	137040	88615	5701.3	2677.4	30.3425
119873	88707.4	88561	30534.9	77536.3	25809	-46.2	2.2	30.3472
69550.5	75727.9	60190	84838.6	75254.9	73882	3484.8	1768.8	30.3472
130994	89967.5	95421	50264.5	81503.7	40417	-5.5	-13.2	30.3531
117662	103912	74208	56460.8	99294.6	37265	141.9	33	30.3555
111964	88196.2	83197	45967.9	87188.9	34552	16.5	16.5	30.3567
6221.25	66005.5	6177	1939.3	68885.6	1845	-22	8.8	30.3567
6036.75	65762	6016	4931.3	65301.6	4949	486.2	254.1	30.3603
70161	93131.2	49372	91449.6	90198.5	66445	9687.7	4885.1	30.3603
86046	95898.3	58803	86094.8	96749.1	58319	2682.9	2108.7	30.3603
66837.8	75195.3	58252	86087.1	76006.4	74228	4028.2	1837	30.3674
6185.25	70903.7	5717	7088.4	71238.4	6521	693	368.5	30.3697
8325.75	67089.2	8133	3279.1	64611.9	3326	-18.7	-5.5	30.3745
79503	91801.9	56756	77517	87495.3	58062	12335.4	6166.6	30.3745
118338	88185.7	87944	45837	78739.1	38151	28.6	8.8	30.3768
121389	84576.5	94061	55799.7	79982.7	45721	24.2	-18.7	30.3768
153426	98125.6	102470	80667.4	91698.8	57652	93.5	88	30.378
107080	97797.1	71757	77495	95280	53303	12525.7	6147.9	30.3792
82802.2	92278.5	58806	64397.3	89192.9	47317	10258.6	5229.4	30.3792
7737	70561.1	7186	5875.1	69625.8	5530	816.2	389.4	30.3816
85987.5	90931.2	61973	87566.6	84972.2	67537	115.5	562.1	30.3839
119596	100643	77878	55123.2	90804.2	39784	37.4	25.3	30.3839
85782	85044.9	66104	66069.3	78701.5	55017	8125.7	4352.7	30.3839
97759.5	102966	62222	120288	101167	77923	249.7	684.2	30.3863
6807	63884.2	6983	2995.3	75703.8	2593	17.6	26.4	30.3863
61623	84237.7	47942	84645	78981.9	70235	2658.7	1336.5	30.3875
116663	89789.2	85151	47927	90765.6	34605	30.8	5.5	30.3887
77699.2	80407.1	63329	44083.6	73063.1	39542	-14.3	17.6	30.3899
108401	90185.5	78773	38669.4	87759.7	28877	113.3	16.5	30.3899
70419	74884.5	61628	97061.8	73400.6	86662	1448.7	810.7	30.3922
119623	96555.1	81193	113100	94166.3	78713	14961.1	7404.1	30.3922
120145	88456.8	89013	44625.9	78538.1	37238	35.2	-14.3	30.3946
87053.2	92787.3	61486	68369.4	92629.1	48372	217.8	749.1	30.3946
107548	98074.9	71866	46286.9	86707.4	34985	94.6	-15.4	30.3982
93659.2	100956	60799	117366	100785	76318	17218.3	8096	30.4005
118826	87923.1	88570	47388	82973.6	37429	38.5	15.4	30.4005
79127.2	84082.2	61674	60713.4	86997.4	45736	11459.8	5612.2	30.4005
85191	102498	54470	72551.6	105045	45264	7923.3	4153.6	30.4017
170978	125097	89572	262143	108150	158851	11905.3	6692.4	30.4029
176197	132855	86916	238460	155163	100718	21469.8	11421.3	30.4053
8261.25	66154.6	8184	1754.5	64852.2	1773	-6.6	14.3	30.4088
7416.75	67781.9	7171	8708.7	68887.5	8285	741.4	366.3	30.4112
111187	99328.4	73360	52760.4	93257.4	37077	14.3	27.5	30.4124
187086	155929	78631	194095	181329	70150	14396.8	7044.4	30.4124
13870.5	68703.6	13231	5449.4	71085.2	5024	19.8	50.6	30.4159
26308.5	75241.3	22915	5294.3	83105.9	4175	12.1	23.1	30.4195
79914	97667.9	53623	54741.5	91098.2	39381	10932.9	5402.1	30.4195
132008	93937.8	92096	42455.6	85521.9	32534	24.2	30.8	30.4195
119860	87742.3	89525	42999	79617.5	35394	2.2	-77	30.4242
36741	72269	33318	46471.7	71519.1	42584	228.8	187	30.4266
89798.2	85852.5	68548	65441.2	84816.7	50565	5909.2	3397.9	30.4278
125122	114107	71862	146057	109422	87478	16820.1	8228	30.4302
133743	93866.6	93377	55799.7	88666.9	41243	-44	-15.4	30.4302
64036.5	77371.3	54241	49440.6	76492.4	42359	1805.1	1177	30.4313
146330	107438	89259	83571.4	109033	50232	50.6	13.2	30.4325
89053.5	90304.7	64628	100562	86060.6	76579	12450.9	6166.6	30.4325
211824	153922	90189	262143	100033	171742	20172.9	9736.1	30.4337
126753	102244	81246	217600	96382.9	147958	12876.6	5940	30.4373
56634	91530.6	40550	76044.1	86760.8	57441	6787	3734.5	30.4408
110782	89492.8	81126	56983.3	82311.2	45370	17.6	-22	30.442
129931	102377	83174	62277.6	94608.8	43140	38.5	28.6	30.4444
68534.2	90546.3	49604	54574.3	87376.5	40933	4935.7	2836.9	30.4456
6691.5	66334	6611	5945.5	67284.5	5791	462	221.1	30.4456
101624	86321.5	77154	39107.2	77777.7	32952	-30.8	-42.9	30.4467
119234	92843.1	84165	103836	87119.2	78111	6171	3712.5	30.4479
91252.5	85752.9	69739	70441.8	82602.2	55888	10173.9	5223.9	30.4479
72429.8	85087.1	55787	61692.4	86940.3	46504	9802.1	5064.4	30.4491
5795.25	63713.7	5961	14226.3	65161.8	14308	498.3	220	30.4503
78029.2	79872	64024	47690.5	79688	39221	7817.7	4100.8	30.4515
160880	95451.7	110458	70013.9	87126.5	52664	56.1	61.6	30.4538
123986	108007	75232	114577	103902	72269	3445.2	3191.1	30.455
9055.5	64331.8	9225	2109.8	64101.9	2157	-2.2	22	30.4562
56220	73957.9	49818	37631	72875.7	33841	2857.8	1428.9	30.4562
6229.5	65847.8	6200	2702.7	68361.3	2591	-7.7	-25.3	30.4562
6908.25	66963.3	6761	2762.1	86735.5	2087	517	184.8	30.4562
74525.2	84206.9	58001	133757	79052.4	110887	1601.6	1373.9	30.4574
109106	88688.6	80623	37131.6	83471.9	29153	-25.3	28.6	30.4586
8310	66954	8134	2531.1	65306.4	2540	33	6.6	30.4669
9082.5	67280.5	8847	4494.6	66672.3	4418	1166	488.4	30.4681
148665	93322.9	104400	56411.3	77806.4	47515	-14.3	-3.3	30.4716
15173.2	65653.9	15146	20810.9	65287.8	20890	309.1	127.6	30.474
99306.8	83183.2	78239	74398.5	85169.4	57248	10584.2	5261.3	30.4752
5033.25	64025.4	5152	2874.3	97854.6	1925	4.4	46.2	30.4752
5291.25	63814.4	5434	4166.8	140399	1945	-24.2	16.5	30.4799
18136.5	87255.4	13622	22947.1	85660.8	17556	1101.1	524.7	30.4835
52324.5	76738.5	44686	31165.2	75590	27020	3501.3	1653.3	30.4847
7677.75	64874.8	7756	2379.3	67124.3	2323	136.4	35.2	30.4858
12045	65897.1	11979	9864.8	65794.8	9826	77	72.6	30.487
99792.8	96714.4	67622	89478.4	96065.9	61042	3881.9	2796.2	30.4882
132071	94500.8	91591	50125.9	86933.7	37788	20.9	-19.8	30.4906
12309	66241	12178	5149.1	66624.2	5065	45.1	36.3	30.4906
10596	69574.1	9981	2602.6	69703.3	2447	-9.9	-29.7	30.4941
82825.5	84172.8	64487	44605	79074.7	36968	-11	-7.7	30.4941
103216	83868.7	80654	89580.7	81924.1	71661	7126.9	3908.3	30.4941
94730.2	96417.7	64389	78670.9	101911	50591	6659.4	3809.3	30.4977
8594.25	64391.5	8747	1626.9	63882.9	1669	-20.9	-40.7	30.5012
130416	103596	82503	37863.1	106052	23398	12.1	-26.4	30.5012
87218.2	89308.7	64002	58567.3	87380.3	43926	8889.1	4522.1	30.5024
125404	91352.8	89964	51063.1	79609.7	42036	13.2	14.3	30.5036
81885	95044.7	56462	67419	96593.3	45742	9365.4	4653	30.5048
65632.5	80883.3	53179	51891.4	79938.8	42542	382.8	532.4	30.506
4772.25	62550.8	5000	4401.1	61749.2	4671	90.2	86.9	30.506
8034	65996	7978	20620.6	66884	20205	107.8	82.5	30.5095
124330	97451.6	83612	128753	103264	81712	16122.7	7889.2	30.5095
34811.2	69831.3	32670	13708.2	70439.1	12754	445.5	397.1	30.5107
59142	85041.4	45577	106153	81714.7	85136	4991.8	2218.7	30.5131
80772	82164.9	64425	77356.4	84283.1	60150	7114.8	3941.3	30.5131
114672	91188.8	82413	56772.1	85027.1	43758	96.8	15.4	30.5155
243420	140434	113596	237980	136757	114043	441.1	166.1	30.5155
111827	100429	72974	51148.9	103313	32446	14.3	-47.3	30.5166
130350	100225	85234	105565	96007.4	72060	10008.9	5832.2	30.5166
108465	86470.1	82206	39164.4	83518.1	30732	19.8	36.3	30.5261
110276	95103.6	75991	37517.7	86793	28329	-51.7	45.1	30.5285
142856	96987.8	96530	62582.3	83683.1	49011	35.2	2.2	30.5309
60219.8	78541.7	50248	67239.7	76539.7	57573	7007	3044.8	30.5309
14259.8	66077	14143	8716.4	66338.2	8611	783.2	378.4	30.5356
7675.5	66493.3	7565	7643.9	67079.6	7468	567.6	333.3	30.5368
162214	105136	101115	99025.3	96256.7	67421	5262.4	2751.1	30.5368
85848.8	88643.2	63470	79930.4	89432.3	58573	759	861.3	30.538
86169.8	90331	62517	66294.8	92914.8	46760	56.1	40.7	30.538
108233	83505.1	84943	52396.3	76494.6	44890	-1.1	-19.8	30.5403
68427.8	77000	58240	62289.7	76654.2	53255	711.7	1102.2	30.5427
155426	105564	96491	74407.3	98218.6	49648	53.9	45.1	30.5451
91674.8	82826.6	72537	57620.2	82288	45890	8544.8	4557.3	30.5463
91011.8	79731.4	74808	114869	77946.8	96579	10062.8	4197.6	30.5474
88902	100486	57981	62207.2	91654.9	44480	1503.7	1234.2	30.5486
130656	91320.6	93765	40599.9	80908.4	32886	84.7	52.8	30.5498
150326	104599	94186	70049.1	103337	44425	127.6	69.3	30.551
256030	158100	106130	218588	192543	74401	7625.2	4359.3	30.5534
93693.8	100475	61113	87214.6	107418	53210	12829.3	6363.5	30.5534
86254.5	83988.7	67304	49056.7	80465	39955	1082.4	952.6	30.5557
95923.5	83328.1	75442	69309.9	81835.8	55505	7922.2	4371.4	30.5569
42029.2	70471	39086	17619.8	71389.9	16175	198	172.7	30.5581
9617.25	63844.8	9872	5967.5	63159.9	6192	280.5	137.5	30.5581
100266	85558.1	76802	66193.6	82596.8	52521	8130.1	4266.9	30.564
120830	97294.3	81389	72667.1	83302.3	57169	3.3	16.5	30.5664
91072.5	90318.7	66083	94554.9	90910.8	68163	12751.2	6290.9	30.5676
93740.2	84115.3	73035	71085.3	77918.1	59789	10157.4	5177.7	30.5723
7121.25	65880.6	7084	4490.2	69682.6	4223	-2.2	-5.5	30.5747
84583.5	87599	63280	119709	84917.9	92386	1193.5	716.1	30.5747
5972.25	67192.7	5825	3435.3	67608.4	3330	33	22	30.5747
106522	97259.7	71777	90161.5	87513.5	67519	11566.5	5859.7	30.5771
194864	128137	99664	262143	80251.7	214074	7121.4	3720.2	30.5771
77262.8	80131.2	63190	7036.7	74022	6230	16.5	-1.1	30.5771
5135.25	65821.2	5113	5694.7	65200.5	5724	540.1	222.2	30.5794
134252	88383.4	99547	50739.7	80431.4	41343	2.2	-8.8	30.583
136915	93680.9	95781	103947	92301.9	73804	-42.9	8.8	30.5842
129734	89141.9	95379	65648	79550.1	54083	40.7	68.2	30.5854
109874	101402	71011	96437	100383	62960	9749.3	5022.6	30.5854
79762.5	93819	55717	140697	87136.5	105819	2743.4	1343.1	30.5854
9439.5	64574.9	9580	4593.6	69994.5	4301	-3.3	-1.1	30.5865
119375	89657	87259	52487.6	81801.3	42051	33	-16.5	30.5877
10469.2	64212.7	10685	7453.6	65435.9	7465	35.2	134.2	30.5913
56065.5	77781.3	47239	49071	82362.3	39046	5842.1	3346.2	30.5925
9622.5	64270.3	9812	7779.2	64265.4	7933	104.5	90.2	30.5925
108299	91462.6	77600	49176.6	81983.1	39311	41.8	27.5	30.5937
139601	92614.3	98785	67757.8	79934	55553	9.9	35.2	30.596
138638	94750.8	95891	62837.5	80793.4	50971	33	-5.5	30.6043
158419	107074	96962	66508.2	92973.3	46881	71.5	26.4	30.6043
126242	95269.7	86842	39735.3	83862.3	31052	70.4	62.7	30.6043
13398	69869.6	12567	6160	76866.3	5252	2.2	18.7	30.6055
113012	94391.3	78464	97798.8	85101.6	75314	6244.7	3603.6	30.6079
96917.2	96291.3	65962	63947.4	89655.5	46744	5817.9	3428.7	30.6102
110896	92392.2	78661	56536.7	81540.3	45440	37.4	62.7	30.6102
121269	105721	75174	120391	103156	76485	16324	7829.8	30.6114
130680	98130.5	87274	57983.2	92836.6	40932	-3.3	34.1	30.6126
68984.2	81630.7	55383	89312.3	83466.5	70126	751.3	793.1	30.6126
84710.2	87301.2	63591	67113.2	80442.1	54677	5087.5	2913.9	30.6138
96361.5	92430.8	68323	52192.8	101535	33688	8107	4350.5	30.6162
75753.8	84217.1	58950	58819.2	81637.8	47218	8800	4488	30.6173
55589.2	85875.5	42423	71399.9	86158.4	54310	7463.5	3466.1	30.6173
106638	110302	63359	106956	98973.3	70822	6446	3617.9	30.6197
94333.5	98611.3	62693	95991.5	101499	61980	9010.1	4678.3	30.6197
90332.2	88873.1	66612	63540.4	84952.1	49018	6377.8	3503.5	30.6209
106999	85714.1	81810	41974.9	84691.6	32481	-12.1	47.3	30.6221
58902.8	86568.2	44592	73834.2	81187.9	59600	3450.7	1646.7	30.6233
93465.8	88756.8	69013	79483.8	90680.5	57444	12591.7	6177.6	30.6233
103650	92844.8	73163	85453.5	92730.6	60393	7525.1	4305.4	30.6256
120794	89797.5	88158	96971.6	88360.2	71923	9493	4963.2	30.6268
6720	64254.7	6854	8618.5	66192.7	8533	513.7	227.7	30.628
70725	78015.1	59412	48713.5	81833.5	39012	3746.6	2139.5	30.6328
7018.5	65690.4	7002	4622.2	67405.5	4494	540.1	240.9	30.6339
6222	68601.1	5944	3220.8	67051.6	3148	17.6	4.4	30.6351
101265	86579.7	76652	37194.3	80196.3	30395	-13.2	-17.6	30.6351
131419	109112	78934	137743	119800	75352	12551	6450.4	30.6363
15699.8	65883.2	15617	10720.6	65809.8	10676	86.9	207.9	30.6399
7629.75	73220.6	6829	7494.3	72153.1	6807	913	402.6	30.6399
94926.8	87773.5	70877	64161.9	80252.6	52396	72.6	-1.1	30.6422
100431	101216	65028	84628.5	94176	58892	9803.2	5096.3	30.6422
115936	88036.8	86305	39798	81557.3	31980	12.1	30.8	30.6422
88359.8	85844.8	67456	72537.3	81446.8	58367	9562.3	4877.4	30.6446
85960.5	97474	57795	76990.1	94015.5	53668	5881.7	3379.2	30.6458
190374	141335	88275	191825	165551	75937	19844	10322.4	30.6458
7560	66907.8	7405	10071.6	68152	9685	751.3	348.7	30.647
15115.5	69070.5	14342	3817	67064.6	3730	-11	-3.3	30.6505
88905	80294.3	72564	54717.3	78584.2	45632	8545.9	4535.3	30.6505
160046	118350	88625	65992.3	108600	39824	-4.4	26.4	30.6517
5915.25	67419.4	5750	4107.4	73068	3684	619.3	266.2	30.6529
13670.2	66269.2	13519	2787.4	67382.9	2711	11	-13.2	30.6529
76434	87566.9	57204	76837.2	83985.5	59958	8846.2	4584.8	30.6553
111094	95731.1	76053	31307.1	81791.6	25085	51.7	69.3	30.6564
113840	82594	90329	56290.3	74374.3	49601	-22	0	30.66
145981	101404	94345	50130.3	99903.9	32885	28.6	46.2	30.6624
118798	97361.1	79966	57378.2	86414.8	43515	39.6	1.1	30.6624
16181.2	66051.4	16055	10745.9	67728.7	10398	169.4	152.9	30.6636
84874.5	85959.2	64709	57851.2	79693.5	47574	19.8	35.2	30.6647
97242.8	94801	67224	82614.4	89121.5	60751	1093.4	1157.2	30.6647
61001.2	87983.1	45438	51530.6	90638.8	37259	10422.5	5120.5	30.6647
12525.8	66842.1	12281	4132.7	66220.2	4090	-56.1	-34.1	30.6647
46567.5	110662	27578	48725.6	97995.5	32586	7614.2	4317.5	30.6647
17567.2	66410.2	17336	3740	68141.4	3597	9.9	-6.6	30.6683
102350	81418.4	82384	60706.8	82382.1	48293	8857.2	4670.6	30.6695
85251.8	83270.9	67095	54891.1	78960.1	45559	4323	2772	30.6719
85874.2	95431	58973	86396.2	99103.2	57133	11487.3	5677.1	30.673
128234	89993.6	93384	67344.2	78280.8	56380	34.1	45.1	30.6754
91060.5	98428.8	60630	69918.2	86926.6	52713	581.9	963.6	30.6766
79416.8	86915.2	59882	58570.6	87111.5	44064	8.8	74.8	30.679
70425.8	90018.4	51272	99045.1	107663	60290	10110.1	5089.7	30.6813
84653.2	86026.3	64490	121624	90520.9	88054	980.1	900.9	30.6849
94805.2	87237.7	71221	52605.3	84870.9	40621	7296.3	3954.5	30.6861
148777	94631.2	103034	62345.8	80705.8	50627	11	-2.2	30.6884
6111	67388.6	5943	6317.3	66981.2	6181	652.3	288.2	30.6884
108447	84586.2	84023	73294.1	85488	56188	8741.7	4706.9	30.6908
118776	97918.2	79496	53456.7	94990.3	36881	223.3	37.4	30.6932
200434	128628	102121	147061	131965	73033	2946.9	1722.6	30.6944
139687	94117.3	97267	66484	83464.5	52203	-52.8	-23.1	30.6944
112614	88435.2	83454	51133.5	75227.5	44546	70.4	117.7	30.6967
140917	91153.4	101314	59957.7	80602.8	48750	35.2	29.7	30.6979
107458	87392.5	80583	41354.5	83486.1	32463	33	36.3	30.6979
132272	106586	81329	50517.5	98550.8	33594	1.1	29.7	30.7003
21942	68495.3	20994	7073	71269.4	6504	8.8	12.1	30.7015
143801	93388	100914	71198.6	81242.3	57434	14.3	-16.5	30.7015
17919.8	65436.5	17947	12271.6	65802	12222	167.2	256.3	30.7015
79278.8	80181.7	64798	61013.7	79933.5	50024	7305.1	3864.3	30.7027
104261	88849.3	76904	64381.9	86683.8	48675	13920.5	6922.3	30.705
65531.2	77009.3	55768	51758.3	73768.7	45982	998.8	1001	30.705
117883	102574	75317	192530	117305	107563	14867.6	6487.8	30.7074
164820	107970	100043	110299	98532.9	73362	6385.5	3610.2	30.7074
130114	87982.1	96919	52341.3	78601.3	43641	5.5	-47.3	30.7074
116699	86261.2	88661	33162.8	81062.2	26811	-23.1	17.6	30.7098
6927.75	66885.2	6788	6366.8	67104.3	6218	8.8	-27.5	30.7121
11919	72165.9	10824	5368	72297	4866	393.8	179.3	30.7133
110535	90098.7	80401	57588.3	78096.8	48326	63.8	-34.1	30.7133
175086	109708	104591	115905	94711.2	80201	74.8	57.2	30.7133
146021	101127	94630	48714.6	90445.9	35298	37.4	-13.2	30.7145
9554.25	64959.8	9639	6732	65043.3	6783	661.1	299.2	30.7157
8721	65169.8	8770	2549.8	71442.4	2339	-2.2	-6.6	30.7157
106852	90426.1	77441	93779.4	95980.6	64033	4330.7	2919.4	30.7181
60069	95066	41410	51874.9	89561.7	37959	829.4	862.4	30.7181
77027.2	97029.5	52026	74798.9	90879.1	53940	11189.2	5698	30.7204
8260.5	65619.4	8250	4627.7	63052.2	4810	-1.1	-4.4	30.7204
5190	67687.9	5025	5523.1	69527.8	5206	606.1	254.1	30.724
13824.8	65820.5	13765	3269.2	65240.6	3284	7.7	4.4	30.724
53661	79225.2	44389	45709.4	71970.1	41623	5062.2	2306.7	30.7275
84726.8	90250.3	61525	77878.9	92491.6	55182	192.5	323.4	30.7275
120826	101670	77884	64361	96039.6	43919	23.1	-12.1	30.7323
91306.5	82589.6	72453	60849.8	81184.3	49121	2506.9	1878.8	30.7323
249333	135798	120328	262143	100450	171028	5637.5	3128.4	30.7335
135737	98285	90509	67751.2	81485.5	54490	132	52.8	30.7335
81168	85664.6	62096	49377.9	88168	36703	7878.2	4026	30.7346
133206	91939	94952	66176	85219.6	50891	240.9	92.4	30.7394
19092.8	68319	18315	4876.3	67792.4	4714	28.6	-1.1	30.7394
73115.2	81834.9	58553	84588.9	83082.8	66724	2951.3	1430	30.7406
90344.2	85897.1	68929	56655.5	90531.7	41013	5074.3	3077.8	30.7441
85905	101834	55285	85905.6	107049	52592	9247.7	4568.3	30.7465
134389	102439	85976	44950.4	89063.7	33076	14.3	30.8	30.7477
79984.5	89762.6	58397	67331	86710.4	50889	7826.5	4136	30.7512
261940	131536	130508	147200	115983	83175	56.1	24.2	30.7524
129195	100757	84033	54451.1	98168.1	36351	79.2	44	30.7524
34317	118794	18932	262143	104854	163845	123.2	-3.3	30.7536
55301.2	74641.6	48555	61866.2	73376	55256	2462.9	1266.1	30.7572
121229	99968.3	79474	184842	98632.1	122818	15739.9	6770.5	30.7572
113876	97458.7	76576	31989.1	87658.4	23916	15.4	-13.2	30.7619
87468.8	88092.5	65072	60024.8	85727.7	45887	9524.9	4853.2	30.7619
149834	102051	96222	68371.6	91441.2	49002	71.5	20.9	30.7666
6717.75	70104.2	6280	5401	69649.7	5082	909.7	426.8	30.7702
7549.5	69990.7	7069	3213.1	67621.6	3114	-17.6	30.8	30.7714
123667	93373.4	86798	46599.3	87905.7	34741	-67.1	-16.5	30.7714
85005	85537.5	65128	145644	81309.8	117390	4404.4	2017.4	30.7749
125247	92795.1	88455	40953	88460.6	30340	-6.6	-8.8	30.7749
17514.8	69977.9	16403	4042.5	75998.1	3486	16.5	-36.3	30.7761
131855	96653	89405	72222.7	82579.1	57317	72.6	57.2	30.7809
111188	95918.5	75969	67069.2	92105.3	47722	9620.6	4984.1	30.782
64221	82365.4	51099	81779.5	78422.9	68341	1513.6	884.4	30.782
62243.2	83598.2	48795	89779.8	82035.2	71723	3730.1	1673.1	30.7832
169211	104275	106348	57722.5	108539	34853	3.3	-38.5	30.7844
79473	82096.1	63442	37218.5	84408.5	28897	19.8	-24.2	30.7856
145721	93975.6	101622	60791.5	83471.9	47729	-68.2	41.8	30.7856
12951.8	65615.8	12936	5541.8	64716.2	5612	480.7	299.2	30.7856
77618.2	83227.6	61119	91699.3	77289	77755	4628.8	2215.4	30.7856
74747.2	77185.2	63466	57580.6	75125	50231	444.4	925.1	30.7891
87470.2	77818.9	73664	31340.1	76532.6	26837	12.1	25.3	30.7915
94244.2	87867.6	70292	84638.4	84595.8	65569	11666.6	5968.6	30.7927
92949	98521.8	61829	87310.3	106969	53492	15524.3	7541.6	30.7939
158704	117205	88741	133009	102828	84771	5173.3	2454.1	30.7951
108601	90319.4	78801	52421.6	77292.6	44448	-9.9	-22	30.7951
152002	106853	93227	93468.1	91951.4	66617	48.4	37.4	30.7963
140029	103969	88266	63878.1	85991.3	48683	52.8	52.8	30.7998
262143	148858	115411	243835	147751	108155	1725.9	1146.2	30.8022
88305.8	83682.1	69157	72416.3	76413.3	62108	2756.6	2123	30.8022
72069.8	80899.6	58383	54649.1	79810.2	44875	6559.3	3584.9	30.8034
92016	105931	56927	96954	115725	54906	12644.5	6023.6	30.8045
86328.8	84417.2	67020	69187.8	82318.9	55082	2203.3	1467.4	30.8081
95252.2	95790.1	65168	57395.8	99621	37758	-24.2	0	30.8093
22419	71233	20626	4901.6	68800.9	4669	1.1	-11	30.8093
85566.8	91157	61517	64302.7	88055.1	47858	11523.6	5678.2	30.8105
19529.2	66297.3	19305	13435.4	65591.7	13424	213.4	206.8	30.8117
117874	107903	71592	122948	98060.4	82169	3333	2299	30.8117
175298	147683	77790	157418	129191	79855	16585.8	8066.3	30.8128
143436	104531	89928	80474.9	88900.2	59325	71.5	20.9	30.814
95940.8	87907.3	71525	67839.2	83489.7	53251	6133.6	3492.5	30.8176
72917.2	88681.8	53886	59854.3	91733.4	42761	4956.6	2835.8	30.8176
94025.2	85481.8	72086	64363.2	79453.5	53089	10769	5438.4	30.82
102734	83952.6	80197	86267.5	79098.3	71476	5176.6	3214.2	30.8223
6156.75	68469.2	5893	5627.6	67093	5497	438.9	265.1	30.8223
148334	115958	83834	145505	107524	88685	22946	11556.6	30.8235
89634	85038	69078	33651.2	78645.1	28042	5.5	-36.3	30.8259
12940.5	66043.8	12841	2134	64687.2	2162	-1.1	-25.3	30.8259
88756.5	101663	57216	85075.1	103503	53868	10347.7	5295.4	30.8271
70344.8	80867.8	57008	54571	89217.3	40086	33	7.7	30.8306
6732.75	64593.4	6831	5397.7	67962.3	5205	29.7	-38.5	30.8306
7634.25	64308.3	7780	7686.8	64651.2	7792	136.4	140.8	30.833
124647	91982.4	88809	62907.9	80391.8	51283	-4.4	-24.2	30.833
49458	81424.9	39807	51267.7	79439.2	42295	2594.9	1401.4	30.8354
100654	91265.6	72278	37664	81495.9	30288	50.6	15.4	30.8365
89169	88464.4	66058	76002.3	87451.5	56956	301.4	399.3	30.8377
184353	114419	105592	152603	111507	89689	5927.9	2704.9	30.8377
110550	90380.7	80161	58458.4	80888.7	47363	-16.5	0	30.8401
125684	86341.9	95398	50381.1	78248.6	42196	29.7	2.2	30.8425
246016	171938	93772	139053	127936	71231	11818.4	5996.1	30.8425
262143	157285	109227	262143	84651.7	202947	7651.6	4693.7	30.8436
116036	86831.8	87578	53408.3	79286.1	44146	31.9	30.8	30.8448
51989.2	80176.2	42496	47667.4	77149.3	40492	6022.5	2627.9	30.8519
115134	96352	78311	55138.6	86969	41550	34.1	13.2	30.8531
99612.8	81857.5	79751	77114.4	82791.7	61042	9983.6	5176.6	30.8543
8947.5	65378.9	8969	2282.5	66928.8	2235	11	2.2	30.8543
7484.25	67236.2	7295	7730.8	67239	7535	554.4	253	30.8555
143001	90302.8	103781	65235.5	78307.5	54596	52.8	-7.7	30.8567
147260	89980.8	107254	71814.6	84057.1	55991	14.3	44	30.8579
100068	86431.2	75876	39359.1	80203.9	32161	48.4	-36.3	30.8579
67906.5	79019.9	56319	94708.9	76572.9	81058	449.9	287.1	30.8614
10044.8	64684.4	10177	2473.9	63730.2	2544	-19.8	-30.8	30.8614
146929	101814	94576	66991.1	91882.5	47782	42.9	19.8	30.8626
42523.5	68774.7	40521	34877.7	69770.3	32761	569.8	482.9	30.865
97617	93904.4	68127	42760.3	88212.6	31768	37.4	-34.1	30.8685
115335	102881	73469	54703	92024.9	38957	-20.9	-5.5	30.8697
10838.2	69330.9	10245	2717	66614.8	2673	31.9	30.8	30.8709
101874	100680	66313	84108.2	100947	54604	9735	5020.4	30.8709
152791	141597	70717	201770	122612	107846	8143.3	4670.6	30.8721
168225	91508	120479	66907.5	78319.1	55987	15.4	-38.5	30.8744
139196	109428	83364	250944	107486	153005	6748.5	3241.7	30.8744
83843.2	81864.6	67120	58350.6	77838.8	49128	1335.4	1392.6	30.8744
110393	92417.7	78283	49685.9	81200.4	40101	-16.5	2.2	30.8756
262143	132582	129579	262143	86759.7	198016	14269.2	8287.4	30.8756
262143	146674	117129	262143	126944	135334	9552.4	4067.8	30.8756
121722	90727	87925	61662.7	80404.4	50260	-18.7	26.4	30.8756
103152	86036.8	78573	64795.5	83809.1	50668	5580.3	3389.1	30.8768
91272	86363.2	69261	173070	82718.6	137119	7878.2	3494.7	30.8792
47543.2	76330.1	40820	46912.8	75292.1	40834	983.4	521.4	30.8851
10386.8	66644.4	10214	19543.7	66573.9	19239	471.9	254.1	30.8851
113524	87673.6	84859	64392.9	84597.3	49884	482.9	210.1	30.8863
97181.2	87368.1	72897	53598.6	90499.3	38814	-37.4	-5.5	30.8875
84606.8	97144	57078	94428.4	96793	63935	9748.2	5018.2	30.8887
113980	91111.5	81985	86663.5	86124.7	65946	5415.3	3329.7	30.8887
125921	93098.9	88641	56852.4	82681.6	45063	-37.4	-2.2	30.8899
148098	99465.6	97579	49485.7	95477.8	33967	19.8	42.9	30.8899
28587.8	66444.2	28197	11859.1	64788.1	11996	558.8	452.1	30.891
73544.2	80109.6	60165	47212	80965.2	38215	7130.2	3843.4	30.8934
6519	66001.7	6473	6586.8	66698.5	6472	969.1	412.5	30.8958
27966	69860.1	26235	17789.2	68772.6	16952	2515.7	1151.7	30.897
94467.8	81393.6	76063	55459.8	79680.2	45615	8400.7	4522.1	30.897
6339.75	63714.4	6521	2990.9	62265.4	3148	171.6	144.1	30.8981
69203.2	84870.4	53438	70903.8	85024.4	54652	3349.5	2094.4	30.8981
9273.75	68650.7	8853	3446.3	66980	3372	15.4	2.2	30.9017
90535.5	87489.1	67818	71783.8	85012.5	55338	1959.1	1404.7	30.9041
162450	118611	89758	68512.4	106017	42352	22	50.6	30.9053
110978	85598.2	84967	39010.4	78843.7	32426	3.3	-34.1	30.9053
159770	133018	78716	262143	103543	165919	11304.7	5258	30.9064
17167.5	72074.9	15610	18365.6	71447.7	16846	1016.4	451	30.9064
140780	89850.6	102683	43861.4	85471.8	33631	-28.6	-12.1	30.9112
92824.5	98407.4	61818	162164	95070	111787	6580.2	2946.9	30.9124
146987	108792	88545	56481.7	98822.3	37457	13.2	-20.9	30.9135
147343	98389.6	98143	74342.4	94393.2	51615	26.4	17.6	30.9183
129180	100538	84206	48701.4	87852.9	36330	-5.5	-48.4	30.9207
8165.25	68534.6	7808	3851.1	69014.4	3657	493.9	249.7	30.9278
11082	67297.1	10792	2681.8	67702	2596	-8.8	-30.8	30.929
111818	96941.8	75593	82765.1	94684.5	57286	8531.6	4625.5	30.929
121635	90624	87962	40438.2	83346.2	31797	38.5	38.5	30.9313
78768	90998.1	56728	52333.6	85891.5	39931	5370.2	3177.9	30.9325
84321	103293	53499	91512.3	102853	58310	9874.7	5113.9	30.9337
124790	87960.4	92976	59521	83044.5	46972	113.3	-6.6	30.9337
119824	94222.9	83343	54542.4	104289	34275	30.8	-36.3	30.9349
77016	82478	61196	40724.2	81870.6	32599	4865.3	2880.9	30.9361
80409	86820.9	60696	94430.6	84860.3	72927	5209.6	2313.3	30.9361
152891	119668	83731	124124	127850	63626	4094.2	1995.4	30.9372
185902	124944	97510	262143	85825.2	200172	5936.7	2894.1	30.9372
104102	89997.6	75807	106718	92920.5	75267	2042.7	1438.8	30.9384
83991	80201	68633	40126.9	74677.2	35215	15.4	16.5	30.9432
126176	94688.3	87329	53962.7	104442	33861	313.5	69.3	30.9444
82148.2	88678.4	60710	76890	81447.3	61869	5207.4	3034.9	30.9455
44100.8	73340.1	39408	31950.6	71765.9	29177	2174.7	1057.1	30.9479
110149	82483.5	87517	58594.8	76824.4	49985	27.5	28.6	30.9479
11643.8	65232.1	11698	6359.1	65413.6	6371	-4.4	7.7	30.9538
66982.5	88359	49681	63232.4	86616.6	47843	4269.1	2634.5	30.9538
64024.5	76271.2	55013	71299.8	75422.2	61954	3861	1689.6	30.955
43962.8	81813.5	35216	72020.3	84912.1	55586	1998.7	953.7	30.9562
128200	97328.1	86324	50281	85081.7	38730	17.6	50.6	30.9562
15314.2	70159.7	14305	4835.6	68997.6	4593	12.1	36.3	30.9598
78840.8	89653.5	57632	66752.4	85837	50965	4650.8	2669.7	30.9598
74313.8	90100.9	54053	86937.4	88519.1	64365	10920.8	5427.4	30.9609
15414.8	66545.1	15181	7694.5	66666.7	7564	588.5	342.1	30.9609
83286.8	82765.2	65949	64276.3	82797.6	50876	2917.2	2212.1	30.9609
44985	77777	37905	55297	75110.8	48248	3969.9	1694	30.9657
46672.5	76986	39731	40588.9	73762.8	36062	1820.5	1311.2	30.9657
53348.2	75057	46581	44960.3	71323.5	41312	95.7	320.1	30.9657
72529.5	102134	46540	59700.3	102615	38128	5525.3	3182.3	30.9657
88777.5	87505	66489	77028.6	83086.1	60758	13733.5	6571.4	30.9669
21968.2	68365.6	21059	4936.8	66999	4829	41.8	0	30.9704
54451.5	79358.9	44967	32285	77415	27331	976.8	728.2	30.9716
152522	112898	88537	88332.2	126936	45605	2733.5	1302.4	30.9716
5635.5	68827.5	5366	2317.7	65954.3	2303	-15.4	-2.2	30.9728
121730	96658	82535	55193.6	86715.6	41713	15.4	1.1	30.9728
83389.5	86064.6	63499	46290.2	83367.9	36389	2695	1915.1	30.9752
94470.8	92615.2	66849	68472.8	85343.3	52581	42.9	-24.2	30.9763
9854.25	67958.4	9503	12142.9	65654.4	12121	291.5	185.9	30.9787
46032.8	84461.7	35718	73772.6	77728	62201	2237.4	980.1	30.9811
91653	103286	58155	72737.5	97435.3	48924	2993.1	2097.7	30.9858
80215.5	84873.9	61939	110471	81110.2	89259	6505.4	2770.9	30.9858
21799.5	69030.4	20696	24355.1	68627.4	23258	290.4	115.5	30.9858
102530	97537.7	68890	74332.5	93615.2	52037	2664.2	2246.2	30.9858
65436.8	82766.5	51814	49399.9	85606.6	37818	5068.8	2850.1	30.9882
97476	87812.5	72748	114563	82217.2	91319	2524.5	1454.2	30.9894
80642.2	84053.9	62876	74429.3	80612.8	60509	9955	4448.4	30.9894
109792	89875.7	80059	85858.3	87307.8	64448	10972.5	5484.6	31.0012
137783	93597.9	96474	70899.4	81765.1	56827	-40.7	-5.5	31.0012
90843	90102	66075	77375.1	92442.8	54854	9748.2	5088.6	31.0024
127557	91141.4	91721	45848	81153.1	37025	84.7	-4.4	31.0048
76160.2	89060.9	56043	85983.7	84108.7	66997	10530.3	5340.5	31.006
92094.8	85586	70520	59814.7	83635.9	46870	4133.8	2632.3	31.006
9825.75	66736.5	9649	3534.3	65523	3535	-46.2	-6.6	31.0107
112192	93522.5	78619	47045.9	81995.6	37602	6.6	40.7	31.0131
7660.5	71292	7042	10462.1	69935.2	9804	1335.4	643.5	31.0178
91573.5	88975	67450	56045	82664.9	44432	8968.3	4605.7	31.019
107985	84608.4	83643	60306.4	76309.9	51792	15.4	-30.8	31.0202
122074	87972.2	90941	54124.4	83958.9	42248	41.8	-11	31.0225
55693.5	74023.1	49308	46229.7	75160.2	40310	4409.9	2296.8	31.0237
76442.2	80996.6	61851	64963.8	78062.8	54539	5412	2747.8	31.0249
25224.8	70411.8	23478	21468.7	68632.8	20500	793.1	520.3	31.0261
45364.5	81584.1	36441	31486.4	82273.1	25081	5787.1	3020.6	31.0273
150104	95840.2	102642	57769.8	81168	46644	36.3	17.6	31.0273
119338	87149.5	89742	44221.1	79713.8	36356	6.6	-58.3	31.0285
17968.5	67915.3	17339	4995.1	65576.7	4992	-52.8	58.3	31.032
90005.2	78274.2	75358	52899	82937.5	41800	4402.2	2816	31.0332
11994	65992.7	11911	5569.3	67603.2	5399	13.2	14.3	31.0344
100897	95769	69045	62769.3	93368.9	44058	60.5	35.2	31.038
117137	89413.7	85856	48779.5	83105.3	38467	26.4	-5.5	31.0403
91512.8	85418.2	70212	86059.6	87198.5	64680	10274	5132.6	31.0439
157230	109873	93783	71355.9	100639	46467	56.1	16.5	31.0439
72640.5	89730.6	53054	62738.5	85044.2	48347	7669.2	4044.7	31.0439
93588.8	82128.4	74681	36806	78527.1	30717	17.6	9.9	31.0451
59791.5	98874.5	39631	91030.5	98053.6	60842	4106.3	1874.4	31.0451
74553	79048.4	61809	57568.5	75232	50149	6948.7	3766.4	31.0474
97948.5	83214.3	77140	25911.6	77480.6	21917	16.5	29.7	31.0474
150400	101579	97034	68813.8	84547.8	53340	9.9	67.1	31.0474
114372	87778.4	85391	32363.1	79666	26623	-52.8	-1.1	31.0486
89628	89654	65517	68414.5	85957.2	52161	8661.4	4342.8	31.0498
13248	68396.2	12694	22397.1	67828.8	21640	498.3	253	31.0522
91608.8	84709.1	70874	63156.5	78873.1	52477	5699.1	3320.9	31.0545
62240.2	86329.4	47249	112452	83008.4	88782	2520.1	1162.7	31.0569
188826	111881	110608	74006.9	107603	45074	376.2	144.1	31.0581
102874	93515.9	72094	41983.7	84188.4	32682	23.1	-11	31.0616
124012	90202.4	90100	54507.2	81927.1	43602	72.6	23.1	31.0628
66734.2	88475	49432	67801.8	86737.2	51229	139.7	195.8	31.0628
101377	91784.6	72385	83414.1	92246.6	59261	7735.2	4367	31.064
74424	77950.7	62571	49635.3	88843	36614	6164.4	3302.2	31.064
149866	101927	96359	66916.3	103386	42418	59.4	45.1	31.0652
105438	94342	73244	107836	90082.6	78452	13426.6	6711.1	31.0664
204965	127638	105240	183033	104350	114952	4108.5	1947	31.0664
114392	87255.9	85917	70211.9	75388.4	61036	56.1	-5.5	31.0676
113010	86390.1	85730	60162.3	83533.8	47200	45.1	5.5	31.0688
125090	95154.2	86154	52834.1	80467.9	43030	3.3	1.1	31.0688
91899.8	91271.6	65987	55908.6	83875.7	43684	2.2	-34.1	31.0688
85622.2	86969.2	64521	108132	82605.4	85788	444.4	777.7	31.0688
4954.5	63244.7	5134	1273.8	61247.1	1363	-3.3	2.2	31.0699
33105	71383.8	30393	25286.8	69794.3	23744	1373.9	600.6	31.0711
132575	111283	78075	214638	117245	119975	7159.9	4958.8	31.0711
186110	138095	88323	262143	118360	145149	11278.3	5836.6	31.0723
74787.8	87306.3	56139	66518.1	85730.9	50849	9819.7	5032.5	31.0735
85866	88032.7	63923	90300.1	86366.3	68521	3916	2511.3	31.0747
132462	93861.1	92488	151506	95643.3	103814	4497.9	3377	31.077
107422	85708.9	82139	39631.9	75586.9	34362	27.5	-40.7	31.0782
133159	117820	74068	167208	128650	85178	6067.6	3504.6	31.0782
78714.8	86382.1	59719	62827.6	83707.1	49189	8078.4	4076.6	31.0806
180063	112043	105322	97399.5	82144.1	77707	50.6	62.7	31.0818
120802	93375.2	84786	62862.8	103043	39981	220	113.3	31.0842
6134.25	67531.4	5953	6074.2	68693.5	5795	535.7	270.6	31.0842
83049	81387.4	66874	84617.5	84206.4	65856	8646	4506.7	31.0865
17719.5	68547.6	16941	6424	66019	6377	0	-1.1	31.0877
262143	142403	120642	244668	163843	97865	4092	1964.6	31.0925
88925.2	81398.5	71596	141588	77141.9	120286	3458.4	1714.9	31.096
118543	100725	77129	57270.4	78325.4	47919	-19.8	22	31.0984
123647	91353.7	88703	56056	88104.3	41697	42.9	-17.6	31.0984
156926	106888	96216	84273.2	94820.7	58246	7.7	50.6	31.0996
63132.8	89493.6	46232	60836.6	78948.7	50501	-5.5	22	31.0996
125446	101142	81284	64062.9	88276.4	47560	14.3	-44	31.1019
135344	129297	68601	213240	141745	98592	21809.7	10971.4	31.1019
119061	94430.4	82630	46943.6	81561.4	37720	-23.1	25.3	31.109
118445	90278.6	85983	50090.7	77897.2	42142	19.8	25.3	31.1114
5646.75	64878.2	5704	1794.1	64781.3	1815	47.3	-3.3	31.115
85345.5	94558	59151	79162.6	91454	56728	5944.4	3385.8	31.115
82047	81967	65600	90852.3	79224.2	75155	3450.7	2289.1	31.1173
92886.8	90445.4	67305	80964.4	85048.4	62389	159.5	133.1	31.1173
68415.8	113276	39582	78145.1	133291	38422	4370.3	2024	31.1197
124064	91087.8	89262	66583	83659.3	52159	9.9	-15.4	31.1209
55055.2	74990.7	48114	44143	74560.7	38800	2901.8	1344.2	31.1221
72801	84290.4	56603	69293.4	78852.8	57591	1697.3	1257.3	31.1268
31294.5	76375.7	26853	23579.6	76961.6	20079	3163.6	1474	31.1292
154917	113828	89193	49919.1	95242.9	34349	28.6	-15.4	31.1304
89751	81506.6	72165	63528.3	80270.5	51867	9605.2	4964.3	31.1327
103972	87594.6	77789	77999.9	80561.7	63452	10479.7	5442.8	31.1351
18516	90200.3	13453	7253.4	82743	5745	14.3	22	31.1351
9950.25	65822.1	9907	12788.6	67161.9	12479	256.3	99	31.1398
10401.8	64651.9	10544	5932.3	63933.4	6081	174.9	78.1	31.141
239486	109021	143963	116848	89147.9	85899	29.7	33	31.141
67146	80569.8	54617	91136.1	77968.5	76604	4276.8	1806.2	31.1422
124752	93835	87129	100518	93037.9	70805	1658.8	1467.4	31.1434
15093.8	70474.8	14036	4615.6	70215.4	4308	-22	-37.4	31.1446
37074.8	88460	27467	8841.8	89560.5	6470	15.4	13.2	31.1458
94161	82825.8	74505	65783.3	79203	54432	7388.7	4081	31.1458
108261	85138.2	83335	52428.2	86680.7	39639	50.6	11	31.147
129514	87946.2	96512	49648.5	82809.8	39292	-40.7	-15.4	31.1505
79340.2	88506.1	58749	83272.2	86636.6	62991	933.9	902	31.1505
9803.25	67386.8	9534	2890.8	78545.4	2412	-13.2	0	31.1517
89439	84056	69733	33473	80287.2	27323	-5.5	6.6	31.1529
5302.5	68138.2	5100	5716.7	66889.8	5601	390.5	177.1	31.1529
97684.5	89966.7	71158	35109.8	80897.1	28443	58.3	-13.2	31.1552
116213	94269.8	80791	65839.4	96378.2	44770	20.9	18.7	31.1564
90360	84216.2	70317	148234	79514.2	122175	4545.2	2057	31.1564
110420	92476.3	78252	70567.2	82747.8	55889	-6.6	27.5	31.1588
102905	96682.6	69754	92915.9	94094.7	64715	2229.7	1850.2	31.16
63132	91856.9	45042	40624.1	81432.1	32694	49.5	-53.9	31.1624
11702.2	68856	11138	10864.7	67458.9	10555	199.1	114.4	31.1635
9723	68099.4	9357	3939.1	73694.8	3503	-17.6	2.2	31.1659
131350	92696.2	92864	50647.3	86025.9	38584	16.5	11	31.1683
83865	93399.3	58846	79223.1	92232.7	56292	6767.2	3901.7	31.1695
95110.5	103961	59957	85224.7	101429	55066	11173.8	5662.8	31.1718
104927	96580.2	71200	96629.5	97133.4	65196	11680.9	5903.7	31.1742
113446	102362	72633	47597	85491.2	36487	128.7	172.7	31.1754
125812	106284	77577	61744.1	107165	37759	28.6	17.6	31.1754
155283	94117.3	108127	81132.7	88103.1	60351	36.3	12.1	31.1778
149230	100947	96882	65380.7	100902	42465	39.6	37.4	31.1813
68382.8	81243.1	55162	83338.2	79707.7	68521	7071.9	3815.9	31.1872
139699	98133.8	93294	55828.3	84459	43320	13.2	19.8	31.1979
129019	99421.2	85046	69771.9	90974.7	50262	58.3	26.4	31.2015
118702	90759.7	85713	57816	80748.2	46924	2.2	60.5	31.2015
91827	96474.4	62379	67411.3	85254.1	51820	15.4	18.7	31.2038
97965.8	85599.2	75004	52889.1	82118.5	42209	-85.8	-53.9	31.205
100010	92370.9	70956	82123.8	93972.1	57273	5079.8	3181.2	31.2062
8772	71413.9	8050	17127	82332.2	13633	5021.5	2181.3	31.2062
130877	89781.4	95534	65851.5	76399.3	56488	7.7	44	31.2086
127115	100008	83300	46392.5	85695.2	35479	53.9	58.3	31.2097
24429.8	70942.4	22568	6191.9	69532.6	5836	-1.1	22	31.2133
10941.8	70013.5	10242	7668.1	67754.7	7417	502.7	330	31.2133
209068	136758	100188	131224	124453	69102	5111.7	2403.5	31.2157
80291.2	80332.9	65502	54705.2	76037.3	47150	6124.8	3342.9	31.2157
34382.2	70520.6	31952	7511.9	70439.2	6989	8.8	33	31.218
94380	90156.7	68606	74273.1	88769	54834	5915.8	3462.8	31.2192
128415	89799.2	93718	64507.3	79228.4	53359	-24.2	26.4	31.2204
121753	105510	75625	79613.6	93385.8	55871	49.5	-5.5	31.2204
98708.2	95475.5	67755	196266	92733.6	138704	6475.7	2912.8	31.2216
57499.5	71016.7	53062	33542.3	72536.8	30305	4409.9	2121.9	31.2228
123184	103990	77632	48862	108110	29620	34.1	29.7	31.2263
95592.8	85203.6	73527	81691.5	84386.5	63443	11501.6	5757.4	31.2263
107962	88037.9	80368	35715.9	80294.9	29151	18.7	20.9	31.2275
15480.8	65590	15468	8437	65080.9	8496	189.2	268.4	31.2275
121990	95276.8	83911	60914.7	81864.2	48765	17.6	-26.4	31.2311
100949	100631	65743	99425.7	97925.5	66540	11005.5	5583.6	31.2323
14789.2	65417.7	14816	10728.3	67488	10418	268.4	163.9	31.2323
69657	93622.7	48760	70617.8	86971.4	53213	1804	1491.6	31.2334
93023.2	81028.9	75237	39305.2	76235	33789	-44	51.7	31.237
5456.25	66108.5	5409	5725.5	69473.5	5401	320.1	206.8	31.237
128543	90705.8	92874	43976.9	82963.5	34739	-13.2	-17.6	31.2394
129494	106183	79924	94475.7	99709.5	62096	261.8	132	31.2406
7463.25	66419.3	7364	9045.3	66703.4	8887	1243	546.7	31.2406
69413.2	82686.2	55016	62520.7	80558.3	50862	11712.8	5733.2	31.2441
78313.5	89970.2	57045	60987.3	90206.4	44308	4028.2	2689.5	31.25
107552	87803.9	80276	99955.9	87524.9	74844	12306.8	6259	31.25
128774	86023.1	98105	39682.5	79972.7	32519	-29.7	-6.6	31.2524
123503	100137	80828	72953.1	96351.4	49621	10435.7	5327.3	31.2548
210702	119727	115334	68773.1	122084	36918	6.6	45.1	31.2571
152670	98621.8	101452	129155	95085.6	89018	12124.2	6937.7	31.2583
126078	93507	88364	41434.8	89260.1	30422	-9.9	1.1	31.2583
152305	119837	83292	151684	103754	95811	2148.3	3121.8	31.2595
156878	102282	100517	95242.4	94511.2	66043	51.7	62.7	31.2607
7222.5	66836.2	7082	5193.1	66419.8	5124	536.8	250.8	31.2607
69298.5	83482.8	54401	71056.7	81098.8	57421	3751	2062.5	31.2619
193833	164109	77406	147048	166559	57859	13142.8	6399.8	31.2619
38528.2	93039.1	27139	55489.5	89057.2	40834	3511.2	2213.2	31.2631
147152	96126.2	100324	168181	91160.3	120907	14480.4	7216	31.2631
152030	98673	100974	50410.8	91384.2	36152	-36.3	50.6	31.2631
41115.8	71286.6	37799	5886.1	71263.9	5413	-20.9	-12.1	31.2654
119309	98917.7	79046	44573.1	83067.2	35166	-31.9	40.7	31.2678
117730	88094.6	87583	48035.9	79615.6	39541	-42.9	24.2	31.2714
93136.5	89350.4	68313	58228.5	86993.6	43866	8350.1	4427.5	31.2737
105357	88306.4	78190	35559.7	85851.6	27145	-8.8	5.5	31.2785
147490	92416.5	104591	64367.6	81296.5	51889	6.6	-28.6	31.2796
112625	105023	70280	82802.5	99002.9	54812	-26.4	68.2	31.2796
99915	86759.9	75473	51804.5	80746.3	42046	3.3	-14.3	31.2808
6078.75	63955.2	6229	2292.4	65547.4	2292	24.2	11	31.282
138294	99942	90685	163244	99829.1	107167	18936.5	9713	31.282
92730.8	82260	73878	40180.8	81875.8	32162	3217.5	2227.5	31.2903
59478.8	76521.4	50940	58318.7	76457.8	49988	360.8	675.4	31.2915
134764	90508.7	97581	51308.4	81199.4	41411	113.3	-22	31.295
16050.8	67425.3	15601	1796.3	61505.9	1914	-18.7	-22	31.2962
136141	86136.7	103581	48921.4	83499.1	38397	19.8	71.5	31.2998
82191	93388.6	57678	86361	88540.2	63923	8387.5	4427.5	31.2998
47985.8	120926	26006	262143	68368.6	251282	314.6	97.9	31.301
100608	98048.2	67247	80374.8	99105.2	53150	11647.9	5889.4	31.3057
127141	98110.1	84928	54657.9	84377.1	42453	3.3	23.1	31.3057
141884	94595.7	98297	63265.4	86719.8	47811	161.7	84.7	31.3081
125354	101658	80812	77257.4	90073.8	56211	41.8	27.5	31.3093
5589.75	66678.2	5494	1439.9	70369.3	1341	-1.1	-2.2	31.3116
129525	89790.8	94537	41804.4	83471.2	32822	-12.1	-11	31.3164
149753	96494.2	101708	186938	95550.5	128217	16386.7	8778	31.3211
108662	98390.2	72378	78576.3	98405.8	52330	9329.1	4865.3	31.3211
192934	120149	105237	118172	117968	65649	2769.8	1305.7	31.3259
16815	66209.3	16644	5206.3	63680.5	5358	23.1	47.3	31.3259
109575	89599.2	80147	52242.3	77659	44087	55	-18.7	31.3259
89649	104596	56171	67497.1	98450.7	44931	10902.1	5344.9	31.327
130137	104241	81817	55055	104090	34663	-38.5	15.4	31.3306
6537.75	63949	6700	1706.1	63928.5	1749	-17.6	16.5	31.3318
129881	105076	81007	53160.8	89827.2	38785	-19.8	4.4	31.3318
72087.8	85872.2	55016	36919.3	83674.9	28916	3726.8	2357.3	31.333
126726	94443.9	87937	47203.2	83878.1	36881	-9.9	44	31.3341
71129.2	88794.4	52498	55277.2	105638	34293	8308.3	4391.2	31.3353
181964	107902	110519	110805	96750.8	75056	35.2	27.5	31.3365
15635.2	64465	15895	6398.7	64673.8	6484	46.2	84.7	31.3377
5446.5	65578.1	5443	4359.3	70628.2	4045	1628	660	31.3377
140948	92334.9	100040	63545.9	82608.5	50413	-9.9	20.9	31.3424
100762	87767.3	75239	51395.3	77251.5	43601	107.8	35.2	31.3424
151844	97254.4	102322	103076	85728.6	78797	40.7	51.7	31.346
57563.2	81623.3	46218	57062.5	78693	47522	1089	801.9	31.3472
89142.8	84203.8	69380	74988.1	83385.7	58936	11947.1	5966.4	31.3496
8129.25	63788.1	8352	7982.7	65320.8	8009	451	193.6	31.3496
163144	109939	97252	56980	120912	30884	77	92.4	31.3519
262143	145040	118449	158662	152286	68280	488.4	446.6	31.3519
143014	95924.1	97708	40641.7	121156	21984	-15.4	62.7	31.3519
140604	97546.4	94464	56114.3	79667	46161	60.5	23.1	31.3543
78224.2	88258.7	58085	58811.5	84517.9	45603	58.3	75.9	31.3543
141280	110245	83985	85330.3	134402	41608	11	45.1	31.3555
89759.2	97354.7	60423	65004.5	85704.9	49707	11	36.3	31.3567
101444	88346.5	75252	73426.1	91866.4	52381	6220.5	3472.7	31.3602
130131	92351.2	92346	57488.2	81538	46206	-13.2	15.4	31.3602
109001	84185.9	84854	41314.9	77017.1	35156	19.8	34.1	31.3614
80893.5	90491.4	58585	69936.9	83661.3	54785	2328.7	1862.3	31.3626
65991.8	91573.5	47228	62658.2	88953.7	46163	7702.2	4111.8	31.3626
71156.2	84275.4	55334	81419.8	82662.2	64551	349.8	652.3	31.3626
107658	94337.1	74790	77100.1	89649.6	56362	5419.7	3268.1	31.3661
79784.2	94605.3	55269	116219	105697	72060	3523.3	1633.5	31.3661
5573.25	67713.9	5394	8157.6	67112.3	7966	562.1	292.6	31.3661
92780.2	92098.7	66021	40049.9	81690.3	32130	-26.4	25.3	31.3673
67552.5	105778	41853	85358.9	101651	55032	12512.5	6040.1	31.3673
112812	90379.8	81802	54557.8	86727.2	41227	14.3	2.2	31.3673
121498	104004	76560	129290	99089.3	85510	12413.5	6259	31.3685
125511	88396.7	93052	68555.3	76351.7	58844	-6.6	15.4	31.3697
102631	86308.3	77930	91980.9	85042.4	70883	12520.2	6224.9	31.3709
92240.2	87428.3	69143	81247.1	79794.5	66729	9945.1	5078.7	31.3721
6846.75	64220.5	6987	3168	64079.6	3240	931.7	416.9	31.3721
118150	95637	80963	39518.6	94937.4	27280	36.3	9.9	31.3732
126703	97463.4	85197	66608.3	87643.1	49807	7.7	106.7	31.3744
91789.5	112519	53462	158310	104863	98939	9362.1	4846.6	31.3744
95118	83753	74429	34656.6	80316	28279	9.9	7.7	31.3756
70750.5	76639.8	60500	89457.5	73780.7	79461	3099.8	1589.5	31.3827
6810	67213.9	6640	4198.7	67708.2	4064	199.1	125.4	31.3827
127702	92276	90696	41750.5	84818.5	32259	8.8	73.7	31.3851
190816	130797	95609	148758	111525	87416	5252.5	2367.2	31.3863
97094.2	84472.8	75328	41395.2	83720.4	32404	-13.2	-40.7	31.3887
88478.2	98030.6	59150	100340	110417	59555	4153.6	2530	31.391
145735	112688	84755	59431.9	90803.6	42894	59.4	-8.8	31.3922
97308.8	93934.7	67890	94617.6	89036.5	69644	7107.1	3991.9	31.3922
94470	85960	72024	94548.3	84004.2	73762	7460.2	4224	31.3934
97448.2	102528	62289	54796.5	93358.9	38466	41.8	33	31.3946
112477	102214	72116	89389.3	102015	57425	309.1	940.5	31.3958
75948.8	105610	47130	67278.2	106104	41555	8061.9	4247.1	31.3958
47652.8	84402.3	37001	59742.1	90375.8	43322	4263.6	2051.5	31.3993
106266	84200.8	82710	63148.8	77281.8	53551	9.9	35.2	31.3993
117845	88435.9	87330	39979.5	84031.3	31180	38.5	34.1	31.4017
131865	99515.2	86840	132175	92848.6	93294	1446.5	1366.2	31.4041
89894.2	89008.7	66188	47663	86864.4	35960	900.9	1105.5	31.4041
7570.5	65801.1	7540	2123	62279.7	2234	38.5	-18.7	31.4076
11749.5	64658.3	11909	11279.4	65099.7	11355	168.3	53.9	31.4088
83827.5	85486.7	64264	51650.5	85055.8	39797	8332.5	4370.3	31.41
86351.2	80193.8	70568	42279.6	79775.3	34733	2736.8	2038.3	31.4112
99645.8	89476.9	72984	75832.9	82749.8	60058	12686.3	6252.4	31.4112
92247.8	97614.3	61933	82945.5	98414.3	55235	11327.8	5500	31.4123
77698.5	114364	44525	75368.7	103009	47951	4855.4	3031.6	31.4147
129028	96301.7	87807	61741.9	81852.9	49434	-11	13.2	31.4159
121549	92729.3	85904	72663.8	80823.1	58920	39.6	7.7	31.4171
22455	67258.3	21880	12142.9	68912.1	11548	150.7	210.1	31.4206
97075.5	91857.2	69259	65083.7	92605.7	46059	7398.6	4039.2	31.4218
5508.75	65723.9	5493	1774.3	63230.3	1839	41.8	25.3	31.4218
7338	65598.6	7331	15046.9	66955	14728	1943.7	830.5	31.423
147453	114335	84519	115310	98545.2	76685	24.2	58.3	31.4254
103646	98818.9	68737	57084.5	87949.1	42537	-4.4	70.4	31.4266
80989.5	89120.1	59557	84694.5	89300.1	62156	6436.1	3624.5	31.4277
27446.2	75844	23716	38436.2	72823.2	34590	2615.8	1119.8	31.4289
130480	103856	82337	53148.7	101025	34478	-6.6	2.2	31.4289
103798	111432	61046	137686	107822	83688	18898	8883.6	31.4301
110981	113746	63943	99705.1	110131	59332	8006.9	4469.3	31.4313
12597	66491.4	12416	17491.1	66905.8	17133	294.8	133.1	31.4337
85939.5	97333.9	57864	63462.3	95877.4	43379	641.3	943.8	31.4337
104720	89174.9	76960	48273.5	78304.3	40402	31.9	37.4	31.4337
67738.5	77192	57510	60506.6	79147.3	50101	3127.3	1779.8	31.4337
66827.2	96876.4	45208	51091.7	92302	36276	1801.8	1266.1	31.4372
101008	92121.2	71858	41586.6	83366.6	32692	74.8	2.2	31.4396
34667.2	73163.7	31053	31015.6	70747.2	28731	1696.2	753.5	31.4408
148498	89196	109108	51641.7	78657.4	43027	116.6	50.6	31.442
99390	101154	64393	108133	92043.6	76992	12889.8	6481.2	31.4431
97556.2	87148.1	73363	45819.4	80958.2	37091	0	22	31.4443
17221.5	70323.9	16049	5406.5	72755.7	4870	1.1	20.9	31.4455
6405.75	65790.2	6381	5627.6	66777.2	5523	1272.7	550	31.4467
161536	119160	88842	174746	109720	104376	15445.1	8509.6	31.4514
151313	107370	92358	58691.6	91498.5	42038	-59.4	47.3	31.4514
135244	98299.6	90167	73109.3	85054.5	56332	114.4	70.4	31.4538
89450.2	94166	62254	160527	93637.2	112352	14630	6476.8	31.455
133160	99373.6	87818	137690	92664.5	97380	12811.7	6914.6	31.455
99215.2	93877.9	69262	71491.2	95308	49159	6689.1	3811.5	31.4562
152514	100157	99795	119276	93230.3	83845	-13.2	-38.5	31.4574
9413.25	64100.9	9624	12658.8	63150.4	13137	58.3	-11	31.4574
105512	88202.4	78397	50492.2	78749.6	42020	8.8	24.2	31.4609
128557	98941.8	85152	41710.9	94991.3	28777	-23.1	-9.9	31.4645
135994	96982.4	91898	45782	83121.9	36096	45.1	-4.4	31.4668
68812.5	81063	55632	61889.3	84007.7	48281	9102.5	4577.1	31.468
109126	114706	62348	134934	121746	72635	6592.3	3858.8	31.4704
115982	93719.9	81103	40711	87516.8	30486	52.8	31.9	31.4716
104191	88665.8	77011	84790.2	83579.9	66485	6077.5	3612.4	31.4728
114574	83133.2	90322	83732	95243.6	57615	20.9	-37.4	31.4787
132560	99943.3	86924	210959	92560	149367	8325.9	3555.2	31.4787
27617.2	75128.6	24091	5640.8	71587	5164	-2.2	-1.1	31.4811
103075	100382	67294	36098.7	92167.9	25668	-37.4	27.5	31.4834
87252	81543.4	70124	70352.7	82770.3	55704	2039.4	1723.7	31.4834
50175.8	73964.6	44458	50930	74765.3	44643	5053.4	2167	31.4846
86265	93253	60625	82206.3	84735.3	63580	3841.2	1980	31.4846
122227	96494	83013	60940	92546.8	43154	29.7	23.1	31.487
66825.8	96848.6	45220	68467.3	110386	40649	7582.3	3995.2	31.4882
87411.8	83437	68658	61028	83136.5	48108	7255.6	3755.4	31.4882
125130	100616	81503	127824	100946	82986	12851.3	6684.7	31.4894
86304.8	92879.3	60897	95584.5	92230.8	67919	15358.2	7377.7	31.4905
127418	93998.9	88836	44019.8	80845.2	35684	17.6	-9.9	31.4905
8724.75	65684.7	8705	11459.8	65758.6	11421	140.8	73.7	31.4917
99480.8	91576	71193	58681.7	90286.8	42595	6523	3439.7	31.4917
15305.2	70468.2	14234	4910.4	69161.4	4653	-16.5	-13.2	31.4929
9551.25	91473.1	6843	22024.2	92287.6	15640	3531	1507	31.4941
122980	99666.7	80866	43085.9	93813	30099	3.3	-19.8	31.4953
141735	124077	74863	117392	131639	58443	6179.8	3427.6	31.4988
103675	103876	65409	96012.4	97748.5	64372	10697.5	5495.6	31.5
45709.5	81424.8	36790	262143	68367.8	251285	217.8	126.5	31.5
141763	91422.8	101622	73909	86429.8	56042	33	48.4	31.5048
97611	88495	72287	33495	83095.3	26417	-9.9	18.7	31.5048
77238	94469.6	53582	87805.3	86849.8	66257	11628.1	5882.8	31.5059
191336	124295	100884	83123.7	99807.5	54581	-14.3	-4.4	31.5059
71147.2	80197.9	58140	65146.4	77354.6	55193	3214.2	1910.7	31.5071
132968	96126.5	90653	52384.2	87177.5	39380	58.3	23.1	31.5071
143734	101861	92477	66176	89209.3	48615	-14.3	-48.4	31.5095
185857	123376	98725	128944	116164	72746	82.5	-15.4	31.5107
74037	91469.5	53046	58085.5	86523.6	43996	157.3	224.4	31.5131
71751.8	101551	46305	96135.6	92184.4	68345	2058.1	1782	31.5131
83703	81976.8	66916	47846.7	81281.6	38578	4955.5	2919.4	31.5166
91645.5	84921.6	70725	82530.8	84653.1	63893	8577.8	4580.4	31.5166
72615	85306.3	55786	66948.2	87641.7	50062	1382.7	1480.6	31.5202
113203	89765.6	82647	39761.7	82293.5	31665	38.5	35.2	31.5202
124278	89865.4	90632	45174.8	83790.7	35333	13.2	14.3	31.5202
157684	108253	95461	53062.9	89638.6	38795	51.7	7.7	31.5213
122362	93351.2	85903	51229.2	86458.5	38832	9.9	112.2	31.5237
11660.2	64097.1	11922	2583.9	61892.7	2736	23.1	4.4	31.5273
82006.5	100827	53303	72043.4	101292	46612	8308.3	4543	31.5285
96738.8	100507	63079	80301.1	100905	52154	11757.9	5839.9	31.5367
126977	101015	82380	81514.4	93723.2	56999	2954.6	2379.3	31.5367
125428	84936.1	96779	49280	86129.9	37497	22	31.9	31.5415
77856.8	85639.8	59580	64782.3	81467	52114	6448.2	3634.4	31.5415
70814.2	86842.9	53440	73805.6	84834.5	57016	7689	4092	31.5427
7508.25	65599.3	7501	2487.1	68658.2	2374	207.9	47.3	31.5462
142625	112308	83227	56934.9	89834.7	41535	-6.6	3.3	31.5474
145048	93271.9	101916	57674.1	80627.4	46879	7.7	47.3	31.5522
108733	90298.5	78915	43239.9	83070.1	34113	70.4	8.8	31.5522
145881	104645	91361	46810.5	94608.4	32426	158.4	56.1	31.5533
86982.8	79169.2	72004	88185.9	78071.9	74026	4776.2	2756.6	31.5533
106222	88580.3	78588	36775.2	104883	22979	170.5	130.9	31.5557
160999	107592	98067	134538	98895.9	89155	2796.2	1250.7	31.5557
107853	101963	69322	76060.6	101488	49116	9699.8	4961	31.5569
124679	90110.8	90677	42940.7	81655.1	34464	8.8	-82.5	31.5569
82298.2	85411.8	63147	52581.1	89373	38557	4658.5	2832.5	31.5581
76886.2	93867.7	53680	52550.3	91684.3	37563	3356.1	2099.9	31.5593
85734.8	86396.5	65034	75683.3	81617.6	60771	8830.8	4752	31.5593
129527	90602.2	93692	66210.1	85199.9	50929	92.4	33	31.5652
74815.5	77564.9	63213	91889.6	76225.9	79003	1092.3	878.9	31.5676
85410	83623.6	66936	13052.6	83544.8	10239	-7.7	7.7	31.5687
68216.2	79159.6	56476	105228	76267.2	90422	1049.4	885.5	31.5699
110252	114670	63011	115789	104729	72457	18784.7	8924.3	31.5699
115576	88112.6	85963	60798.1	81573.6	48845	29.7	40.7	31.5735
10722.8	95596	7351	148711	104715	93071	52.8	26.4	31.5747
119368	85881.4	91090	40869.4	77194.5	34697	7.7	-31.9	31.5782
106186	99262.4	70107	82812.4	109620	49509	12350.8	6111.6	31.5794
84141	88412.1	62370	95187.4	82883.2	75265	3361.6	1620.3	31.5806
187373	142461	86197	262143	113419	151472	15468.2	7928.8	31.5818
20218.5	65547.4	20215	6959.7	64495.3	7072	78.1	330	31.5818
128500	96604.6	87174	59948.9	80576.1	48759	15.4	28.6	31.583
101219	96913.1	68448	136279	98777.7	90417	4767.4	2523.4	31.583
81335.2	90566.6	58856	52732.9	84882.4	40714	-26.4	72.6	31.583
83414.2	88354	61872	72146.8	81498.4	58016	9342.3	4841.1	31.5841
122164	97461.5	82147	123132	93135.8	86643	18499.8	8772.5	31.5841
132818	89663.2	97078	71167.8	79848.9	58411	23.1	19.8	31.5841
130938	92721.1	92548	49627.6	78427.6	41470	34.1	44	31.5841
18324	66849.4	17964	8123.5	72989	7294	56.1	108.9	31.5853
99262.5	96702.4	67271	84323.8	95316.2	57978	5997.2	3493.6	31.5853
35228.2	70693.8	32658	45270.5	69144.4	42908	594	411.4	31.5865
100508	83117	79248	40207.2	76948.3	34244	-46.2	9.9	31.5877
34039.5	71297	31289	4763	70335.3	4438	-15.4	5.5	31.5889
151042	102953	96148	45101.1	98719	29941	44	6.6	31.5889
88114.5	96796.3	59658	101363	98910.3	67161	3922.6	2236.3	31.5901
98054.2	94040.7	68333	88536.8	90285	64267	11964.7	5996.1	31.5924
21000	68843.8	19991	19835.2	69685.8	18654	749.1	407	31.5936
148818	94758.6	102924	69181.2	88713.1	51107	-16.5	20.9	31.5948
103165	100703	67138	107369	100563	69971	6749.6	3297.8	31.5948
95871.8	87478.4	71824	49347.1	92458.5	34978	13.2	-56.1	31.596
101910	83861	79641	184561	79998.7	151195	9319.2	4189.9	31.5972
102248	88810	75452	89272.7	83664.5	69929	8245.6	4379.1	31.5984
13018.5	66405.7	12848	10314.7	67175.2	10063	251.9	237.6	31.5995
114013	100139	74616	86505.1	89457.6	63373	11293.7	5803.6	31.6019
240654	136685	115386	216994	107517	132267	8231.3	3608	31.6066
5550.75	69106	5264	6799.1	67410.9	6610	601.7	375.1	31.6078
127277	90861.2	91802	50061	81933.9	40042	-4.4	23.1	31.6149
85017	89742.7	62085	71716.7	88733.3	52968	-47.3	11	31.6149
103814	97783.4	69578	76085.9	93187.4	53509	7420.6	4219.6	31.6185
29036.2	71743.3	26524	3348.4	72208.2	3039	-28.6	-56.1	31.6256
91114.5	87780.7	68025	89134.1	83368.9	70068	-15.4	15.4	31.6268
103545	87848.2	77246	59865.3	90631.2	43289	8474.4	4502.3	31.628
98403.8	88361.7	72984	81801.5	83678.4	64066	8872.6	4679.4	31.6292
109563	111707	64278	50419.6	101080	32690	62.7	5.5	31.6303
225834	124448	118927	262143	105755	162449	5472.5	3410	31.6327
146277	96414.6	99429	57545.4	85252.1	44237	17.6	7.7	31.6327
72108.8	77374.4	61076	57728	77248.8	48975	5942.2	3240.6	31.6339
101283	84964.5	78123	55255.2	76710.7	47206	-13.2	39.6	31.6339
52670.2	68603.8	50315	53549.1	68804.9	51005	3611.3	1832.6	31.6351
118937	93857.4	83048	60889.4	77803.2	51289	-37.4	-7.7	31.6363
95670.8	81008.3	77398	41826.4	76996	35601	11	14.3	31.6363
78564.8	85498.7	60221	69414.4	80446	56549	6045.6	3347.3	31.6375
104127	84597.6	80665	74829.7	83023.6	59068	13.2	73.7	31.6375
70460.2	83326.1	55417	63125.7	80794.6	51204	6180.9	3482.6	31.6386
25518	67632.5	24727	24912.8	69047	23646	552.2	291.5	31.6398
106977	86455.5	81092	60043.5	87088.6	45184	25.3	66	31.641
86712.8	86165.8	65952	111682	83826	87314	5468.1	2514.6	31.6422
116750	118949	64324	108894	109943	64911	14543.1	7174.2	31.6446
64074	75710.9	55463	51379.9	75540.9	44575	291.5	255.2	31.6446
199856	107392	121962	140947	97656.5	94588	18.7	36.3	31.6469
89491.5	84502.8	69405	68030.6	81231.2	54886	40.7	16.5	31.654
102302	89329.3	75053	101727	88277.1	75521	8245.6	4404.4	31.6552
139651	92638.8	98794	60106.2	80802.5	48750	-27.5	51.7	31.6552
75288	80701.2	61140	93775	80789.3	76070	1929.4	1202.3	31.6552
4850.25	63269.5	5024	5448.3	62065	5753	162.8	85.8	31.66
17482.5	68084.9	16828	4271.3	68191	4105	34.1	-42.9	31.6623
119044	89585.1	87087	44768.9	87749	33436	79.2	23.1	31.6623
118080	87442.6	88498	51381	75137.9	44815	31.9	6.6	31.6635
8089.5	79328.7	6683	16896	78127.2	14173	1358.5	674.3	31.6659
103639	92266	73614	90803.9	85931.4	69252	10699.7	5443.9	31.6706
34116	71391.1	31318	14438.6	72498.3	13052	20.9	-14.3	31.6718
69458.2	85467.8	53260	51184.1	80735.6	41548	5820.1	3257.1	31.673
7132.5	68933.1	6781	7606.5	69178.4	7206	559.9	332.2	31.6766
85152.8	95523.4	58421	74923.2	91868.1	53448	11473	5803.6	31.6801
6906.75	64552.3	7012	1665.4	61351.1	1779	8.8	51.7	31.6825
102052	89123.1	75043	82513.2	88580.7	61047	13174.7	6549.4	31.6825
98766	84867.1	76269	129397	82549.1	102729	4098.6	2404.6	31.6837
93414.8	95234.1	64284	79038.3	128759	40229	9229	4789.4	31.6837
83963.2	90557.2	60764	68708.2	86314.6	52168	7835.3	4145.9	31.6872
87257.2	88807.5	64392	82104	93651.9	57455	6066.5	3517.8	31.6908
129600	90536.1	93813	66577.5	88087.2	49533	6.6	47.3	31.6943
27279	82472.5	21677	7544.9	83778.8	5902	-15.4	40.7	31.6943
36680.2	72833.7	33005	6068.7	71519.2	5561	34.1	-13.2	31.6955
9519.75	65762.2	9487	4538.6	64563	4607	425.7	255.2	31.6979
85365	90483.1	61829	117908	90393.7	85484	8633.9	4456.1	31.6979
99563.2	92644.9	70430	95411.8	96274.1	64949	12291.4	6169.9	31.7014
107565	87664.7	80413	63531.6	84120.1	49496	10302.6	5310.8	31.7014
104608	85178.3	80485	34168.2	74626.7	30006	-53.9	-15.4	31.7074
10511.2	66499.2	10359	1438.8	65939.3	1430	-20.9	-8.8	31.7097
157007	96384.5	106756	80055.8	81111.5	64683	25.3	64.9	31.7097
102792	82605.7	81551	57689.5	80554.4	46934	4114	2689.5	31.7109
72409.5	86968.4	54565	118727	79345.3	98064	903.1	871.2	31.7133
47178	77269.4	40014	6231.5	77316.9	5282	-62.7	9.9	31.7133
81812.2	91950.7	58310	84252.3	101623	54334	4029.3	2794	31.7133
129746	108522	78353	67976.7	102142	43615	-28.6	-12.1	31.7145
6161.25	65358.3	6178	17477.9	66831.9	17139	990	401.5	31.7145
78755.2	81542.3	63296	65927.4	82673.8	52261	11304.7	5772.8	31.7168
61197.8	87549.8	45810	77203.5	94221.7	53699	5859.7	3269.2	31.7168
107783	104267	67746	107295	102936	68311	9850.5	5093	31.7168
115704	86227.7	87939	47980.9	80224.4	39196	36.3	57.2	31.718
104414	88503.7	77317	183117	86351.9	138975	4634.3	2341.9	31.7192
5393.25	63252	5588	2743.4	64649.9	2781	16.5	91.3	31.7275
104119	84284.8	80958	66665.5	86212.5	50677	35.2	34.1	31.7287
127788	88027	95138	55301.4	83021.8	43654	38.5	17.6	31.7311
143811	101207	93124	58446.3	89876	42618	51.7	31.9	31.7322
188002	140883	87455	260516	142984	119406	19575.6	10313.6	31.7334
5973	64298.1	6088	1837	63731.9	1889	13.2	13.2	31.7346
6938.25	65209.4	6973	3330.8	65828.5	3316	339.9	218.9	31.7429
96253.5	95216.1	66250	95774.8	95425.4	65776	8039.9	4437.4	31.7441
77153.2	79262.5	63792	59970.9	77234.9	50887	3925.9	2400.2	31.7441
58640.2	78372	49036	62225.9	74088.2	55043	469.7	324.5	31.7453
30385.5	70432.7	28273	7231.4	71437.6	6634	36.3	55	31.7476
73929	80633.3	60087	104510	77827.8	88004	3274.7	2414.5	31.75
111845	92628.6	79132	32774.5	82437.5	26055	60.5	52.8	31.75
65367	95136.3	45029	73766	95344.1	50704	8994.7	4482.5	31.75
84084.8	93733.2	58790	104559	87833.3	78016	2063.6	1016.4	31.7559
126010	89199.5	92581	51019.1	80543.2	41513	42.9	83.6	31.7559
159348	100396	104018	73472.3	85647.1	56220	38.5	5.5	31.7571
86112	103375	54592	100928	102196	64723	13347.4	6616.5	31.7619
9555	81930.7	7643	64683.3	87198.9	48614	31.9	45.1	31.763
88158.8	87069.3	66356	64574.4	91245.1	46380	6139.1	3444.1	31.7642
71975.2	76661.3	61530	90135.1	73708.8	80141	2613.6	1322.2	31.7654
77968.5	86745.5	58905	68500.3	89226.2	50313	7224.8	3884.1	31.769
97049.2	88134.4	72165	99419.1	85211.5	76463	13597.1	6733.1	31.769
78546	82296.9	62549	70064.5	78931.3	58174	8732.9	4670.6	31.7702
82898.2	84829.5	64044	61182	84402.5	47506	4308.7	2734.6	31.7713
100052	90012.7	72845	55655.6	80955.4	45055	-19.8	37.4	31.7725
66106.5	81439.9	53197	79827	76513.6	68374	3602.5	2135.1	31.7725
94173	91199.2	67673	65601.8	83206.5	51670	5929	3461.7	31.7749
121457	93375.8	85245	63199.4	95960.2	43162	31.9	36.3	31.7749
9861.75	65448.1	9875	3528.8	65699.8	3520	13.2	1.1	31.7761
262143	132955	129215	262143	92038.9	186658	39182	19884.7	31.7773
152861	104929	95473	60377.9	88231.7	44847	38.5	30.8	31.7784
53349	79212.5	44138	43639.2	80112.6	35699	5057.8	2283.6	31.7784
6957.75	64159.7	7107	5478	66274	5417	183.7	114.4	31.782
84590.2	90273.7	61410	80668.5	88603.3	59667	964.7	1145.1	31.7832
118766	90261.3	86232	56670.9	83616.3	44417	48.4	11	31.7856
101890	90196.2	74033	44313.5	82342.3	35269	30.8	93.5	31.7856
89231.2	89848.2	65086	45428.9	87303.6	34102	9037.6	4554	31.7867
147554	91087	106163	48376.9	86985	36448	23.1	23.1	31.7867
123581	95212	85063	183004	87728.9	136709	4821.3	2812.7	31.7879
51128.2	75110.2	44611	36780.7	74873	32194	2057	928.4	31.7891
7944	67806.5	7678	10950.5	69064.8	10391	444.4	210.1	31.7927
163472	105138	101898	73355.7	88636	54238	-27.5	20.9	31.7927
119486	93299.2	83930	40304	86981.4	30367	15.4	-17.6	31.7938
72848.2	79673.3	59922	80903.9	87645.6	60495	18.7	-17.6	31.7938
82278.8	85229.6	63267	83000.5	83763.5	64939	9773.5	4951.1	31.795
137353	103072	87333	57690.6	83867.1	45081	44	6.6	31.7962
34815	70247.4	32480	30030	71591.3	27490	276.1	227.7	31.7986
94188.8	87460	70578	67487.2	83306.8	53091	9230.1	4625.5	31.8069
91355.2	85118.4	70338	62999.2	87215.9	47339	1164.9	1204.5	31.8081
70356.8	79177.5	58235	56203.4	84703.8	43485	5957.6	3338.5	31.8081
109953	88207.9	81692	61183.1	85629.7	46826	12.1	-27.5	31.8081
92468.2	88962	68119	70363.7	86132.4	53538	5193.1	3241.7	31.8092
14845.5	79884.6	12179	5713.4	78497.6	4770	25.3	-27.5	31.8092
90084	100941	58487	75897.8	90199.3	55145	110	289.3	31.814
136196	94134.2	94819	64896.7	84254.3	50479	4.4	25.3	31.8175
100522	87753	75072	68014.1	86922.2	51280	1677.5	1820.5	31.8175
77479.5	97165.9	52258	66869	95671.5	45806	9792.2	5001.7	31.8199
80194.5	99069.3	53050	72320.6	91155	51995	12.1	102.3	31.8223
117265	90540.3	84880	52472.2	81188.5	42356	39.6	16.5	31.8223
135182	94889.9	93364	44404.8	85273	34127	-30.8	29.7	31.8223
128365	89895.5	93581	51161	77703.1	43150	17.6	-7.7	31.8223
34311	75441.4	29806	60088.6	76638	51384	775.5	486.2	31.8235
68877	89172.7	50620	59284.5	87018.1	44649	7473.4	3913.8	31.8247
73071.8	82770.1	57857	81145.9	87369	60868	12328.8	6019.2	31.827
85130.2	101131	55167	79429.9	97397.7	53446	8603.1	4572.7	31.8282
175089	94273.8	121716	81739.9	85685.8	62518	38.5	7.7	31.8294
100062	88835.6	73818	63912.2	86881.4	48210	8135.6	4433	31.8306
88835.2	90473.9	64349	52565.7	76464.3	45053	-7.7	40.7	31.8389
72496.5	101262	46919	112141	95515.5	76943	12188	5211.8	31.8401
133912	88897.9	98721	63856.1	82584.2	50674	28.6	28.6	31.8448
101703	94137.4	70803	78639	91853	56108	10728.3	5430.7	31.8483
59242.5	75324.3	51544	45505.9	71375.3	41783	2444.2	1317.8	31.8483
29753.2	75580.8	25799	5097.4	75545.7	4422	15.4	-19.8	31.8495
163170	106776	100149	50299.7	90457.2	36442	49.5	11	31.8507
200036	134439	97513	79758.8	102441	51025	78.1	-20.9	31.8519
138915	111114	81933	55877.8	100044	36604	41.8	38.5	31.8519
110089	89168.2	80912	42077.2	80957.4	34062	42.9	69.3	31.8543
88045.5	80990.2	71245	43785.5	80957.2	35445	8506.3	4623.3	31.8555
113542	88230.8	84337	130117	87407	97559	6076.4	3007.4	31.859
115372	90766.8	83302	54578.7	93770.3	38145	23.1	-14.3	31.8602
77688.8	90916.4	56001	54651.3	80289.4	44609	5623.2	3109.7	31.8614
97436.2	88779.9	71926	60581.4	81256.3	48861	254.1	704	31.8614
87693.8	90635.4	63409	80945.7	84390.3	62861	10192.6	5315.2	31.8614
72524.2	81957.3	57993	61936.6	82789.3	49029	11224.4	5342.7	31.8626
76452.8	86761.8	57749	111049	83546.5	87110	6977.3	3236.2	31.8673
80103	90207.6	58195	58806	82842.4	46521	30.8	12.1	31.8673
120607	93143.7	84859	47036	82019.8	37583	-27.5	27.5	31.8685
67934.2	98257.4	45311	111603	96099	76109	1191.3	1097.8	31.8709
78244.5	87770.8	58423	70323	82312.7	55990	9317	4871.9	31.8744
85386.8	89490.1	62531	73970.6	82095.5	59050	8088.3	4132.7	31.8756
79735.5	93615.9	55819	57458.5	88681.7	42462	3326.4	2191.2	31.8768
16260.8	67863.8	15703	14304.4	67457.2	13897	1114.3	525.8	31.8768
69822	99070.2	46188	86123.4	91281.1	61833	9831.8	4999.5	31.878
96022.5	88964.9	70735	82006.1	83022.1	64734	2896.3	2261.6	31.8792
156194	110383	92734	59888.4	112418	34913	350.9	169.4	31.8815
109214	92696.5	77214	52908.9	85425.9	40590	199.1	69.3	31.8815
102458	91506.5	73379	60328.4	83787.5	47187	66	4.4	31.8839
74672.2	76450	64012	61756.2	82810	48874	22	-39.6	31.8851
97359	95749	66638	98784.4	93000.3	69612	13183.5	6571.4	31.8851
126411	92371.9	89686	55341	85655.6	42342	23.1	6.6	31.8874
10357.5	69024.7	9834	5603.4	79675.5	4609	0	-4.4	31.891
115723	91771.6	82640	112737	88117.7	83846	13185.7	6683.6	31.8934
121517	94450.2	84317	50710	85148.1	39030	33	20.9	31.8934
72339.8	99453.7	47669	79846.8	93802	55786	4992.9	3008.5	31.8957
8664.75	70114	8099	8285.2	68549.3	7921	1765.5	771.1	31.8969
13109.2	65732.8	13070	3986.4	64174.1	4071	16.5	0	31.8993
85674.8	91362.6	61456	83472.4	83930.9	65178	8715.3	4672.8	31.9005
45591	78365.8	38127	58187.8	75228.3	50691	4387.9	1953.6	31.9005
139454	107450	85056	46077.9	91998.6	32824	34.1	29.7	31.9028
73853.2	95969.8	50433	70298.8	92582.7	49762	10521.5	5272.3	31.9028
119878	120517	65189	125636	121968	67507	14923.7	7422.8	31.9088
109889	86237.6	83510	56157.2	76548.9	48078	184.8	108.9	31.9111
55049.2	69938.5	51584	73437.1	70640	68131	3621.2	1668.7	31.9111
61716	79276.7	51019	73185.2	78510.2	61091	4703.6	2196.7	31.9123
6919.5	66845	6784	3912.7	65952.3	3888	-9.9	-23.1	31.9147
27784.5	68741.2	26489	31038.7	70393.2	28897	990	465.3	31.9159
8058	64947.6	8131	3055.8	70466.2	2842	23.1	-1.1	31.9194
160998	101833	103612	59368.1	93902.3	41434	-6.6	-35.2	31.9218
92782.5	90337.2	67310	61485.6	83876.7	48041	8636.1	4570.5	31.9218
117991	107798	71733	93030.3	92827.8	65679	8088.3	4687.1	31.923
45632.2	71127.5	42045	46556.4	69012.7	44211	2637.8	1218.8	31.923
127102	100067	83242	58713.6	89021.3	43224	-26.4	30.8	31.9242
133485	97252.7	89952	73910.1	88357.8	54820	46.2	38.5	31.9254
20308.5	67515.7	19713	3227.4	68650.1	3081	-3.3	46.2	31.9277
15341.2	67622	14868	5517.6	64250.4	5628	9.9	-14.3	31.9289
104241	91614.9	74568	65995.6	95829.8	45133	50.6	12.1	31.9289
142975	104186	89935	262143	81829.6	209946	7591.1	7748.4	31.9301
18188.2	66864	17827	22628.1	67826.3	21864	234.3	113.3	31.9301
15614.2	65870.3	15535	13789.6	66907.2	13507	92.4	45.1	31.9313
121061	88060.2	90096	39272.2	77296.5	33297	13.2	61.6	31.9337
75580.5	95476.9	51879	89823.8	94268.5	62446	11458.7	5545.1	31.9348
99776.2	89052.4	73428	36196.6	81014.3	29281	15.4	-48.4	31.9384
104579	92199	74336	102476	99769.2	67314	11430.1	5793.7	31.9396
109129	88955.7	80398	67392.6	84453.1	52297	4.4	-15.4	31.9396
18898.5	70076.5	17674	8217	86382.6	6234	-2.2	28.6	31.9396
103331	83801.5	80809	41566.8	76807.2	35467	-39.6	-23.1	31.9419
129294	88357.7	95899	50488.9	82119.5	40293	19.8	48.4	31.9419
75474	92871.9	53259	93096.3	118409	51526	4159.1	2787.4	31.9431
134690	103054	85654	40060.9	90491.6	29013	-22	71.5	31.9431
14076.8	79748.8	11568	78636.8	96869.3	53201	42.9	30.8	31.9443
128470	93409.8	90134	46629	87054.6	35103	82.5	44	31.9467
88614.8	96899.1	59933	58878.6	87551.7	44073	3.3	45.1	31.9491
92187.8	90932.1	66441	40624.1	78097.4	34090	6.6	37.4	31.9491
119454	89312.8	87653	43408.2	83137.5	34218	60.5	30.8	31.9491
101460	96799.9	68691	87712.9	84861.6	67738	9.9	34.1	31.9502
105633	94959.9	72902	84636.2	100866	54991	112.2	343.2	31.9514
5599.5	63765.2	5755	4922.5	64805.3	4978	77	85.8	31.9526
120508	90230.4	87527	49077.6	84482.9	38071	-11	49.5	31.9538
88192.5	80737.9	71587	82360.3	81025.1	66616	11616	5935.6	31.9538
8401.5	65485.3	8408	12937.1	67391	12581	37.4	53.9	31.955
97800.8	89813.8	71364	69612.4	83179	54847	5542.9	3295.6	31.955
119698	87480.1	89672	46807.2	80210.1	38244	-5.5	-17.6	31.9597
13312.5	65899.9	13239	2818.2	65540.7	2818	39.6	11	31.9609
81720.8	79175.2	67643	94030.2	76351	80711	766.7	797.5	31.9609
140303	96708.1	95079	43640.3	89543.2	31940	-42.9	24.2	31.9621
114476	105552	71077	151782	100748	98734	12602.7	6517.5	31.9633
124075	114970	70726	162260	107215	99183	8243.4	5387.8	31.9633
7162.5	64310.4	7299	2080.1	80189.1	1700	20.9	-18.7	31.9645
140048	89443.1	102615	64973.7	89835.6	47399	6.6	6.6	31.9656
78636	81082	63559	36193.3	83711.5	28335	27.5	-17.6	31.9668
5479.5	66772.9	5378	5930.1	65736.6	5912	488.4	278.3	31.968
162051	99419.4	106822	91446.3	84629.3	70815	42.9	36.3	31.9692
31839	70701.1	29513	7850.7	85309.8	6031	18.7	-28.6	31.9739
140485	108094	85174	148798	114910	84863	20167.4	10351	31.9751
17055	69217	16148	35031.7	71581.6	32073	262.9	146.3	31.9799
104082	96775.4	70484	83584.6	100137	54703	10974.7	5536.3	31.9822
65552.2	87307.1	49206	71368	80477.2	58118	3968.8	2334.2	31.9834
132589	103009	84355	70732.2	94679.5	48960	-18.7	20.9	31.9846
48268.5	77519.2	40807	53548	77646.7	45196	2434.3	1117.6	31.9858
118217	91949.6	84258	54161.8	81503.2	43551	31.9	44	31.987
34807.5	79261.5	28780	62194	75943.2	53671	2566.3	1078	31.987
92358.8	89500.4	67629	74050.9	89464.5	54245	10624.9	5339.4	31.987
144475	91419.3	103570	58209.8	83238.9	45830	17.6	48.4	31.9893
102694	84312.8	79824	65091.4	91916.2	46410	6321.7	3660.8	31.9905
8485.5	64776.4	8585	2635.6	67762.5	2549	-24.2	5.5	31.9929
10596.8	67169.8	10339	1738	68450.5	1664	12.1	-12.1	31.9976
117494	82469.1	93369	33840.4	89700.9	24724	-4.4	-3.3	32
81525.8	90540.3	59011	69844.5	84688.5	54049	1358.5	1393.7	32
