## Supplementary material for "*N*-chlorination mediates protective and immunomodulatory effects of oxidized human plasma proteins": Source Data: Staurosporine + HSAhocl 3.csv (part 1 of 2)

FSC-A	FSC-H	FSC-W	SSC-A	SSC-H	SSC-W	FITC-A	PE-A	Time
77095.5	80809.5	62524	43656.8	81733.8	35005	7370	3775.2	0.00234981
104501	94370.9	72571	58050.3	87342.7	43557	-55	23.1	0.00234981
67061.2	79794.6	55078	51428.3	78856.5	42741	3731.2	2366.1	0.00704942
90057.8	83154.1	70977	69119.6	81240.8	55758	8192.8	4409.9	0.00822433
98539.5	90471.9	71380	39488.9	85687.9	30202	13.2	-19.8	0.0105741
102371	82960.3	80870	37593.6	78839.5	31250	75.9	-27.5	0.0129239
58671	81097.2	47413	68220.9	78974.9	56612	6569.2	2926	0.0140988
95382	108892	57405	92312	104256	58028	9359.9	4926.9	0.0152738
100863	103984	63569	101476	107324	61965	1303.5	864.6	0.0164487
30412.5	72630	27442	11364.1	73151.7	10181	3.3	-47.3	0.0176236
240956	156401	100967	262143	109230	157281	32103.5	16256.9	0.0211483
107593	92912.2	75891	81788.3	84293.9	63588	7488.8	4082.1	0.0223232
88832.2	89676.5	64919	75286.2	90383.7	54589	5515.4	3143.8	0.0223232
115486	95019.9	79652	45687.4	83206	35985	-12.1	25.3	0.0234981
102699	93959.1	71632	73752.8	95995.4	50351	5079.8	3029.4	0.0234981
44853.8	70424.9	41740	50342.6	70038.9	47106	3646.5	1637.9	0.024673
88557.8	92345.4	62848	63570.1	92307.9	45133	9856	5047.9	0.024673
8825.25	66031.7	8759	14885.2	67152	14527	722.7	289.3	0.0258479
60114.8	76895.8	51234	98090.3	75354	85310	4941.2	2164.8	0.0305475
64836	114232	37197	109846	97650.2	73721	7839.7	3416.6	0.0317224
69025.5	81347.5	55609	38034.7	83992.4	29677	1743.5	1643.4	0.0340722
122570	91361.4	87923	66282.7	83253.2	52177	492.8	216.7	0.0340722
128680	93680.4	90021	69507.9	81689.8	55763	-11	6.6	0.0352471
84303.8	80767.9	68405	161452	81013	130608	4147	1954.7	0.036422
117716	120110	64230	114936	125863	59846	13993.1	7064.2	0.036422
115790	96070.7	78988	85133.4	86348.2	64614	35.2	496.1	0.036422
25737.8	70316.4	23988	5802.5	72779.5	5225	11	-7.7	0.0375969
19536.8	67465.5	18978	26402.2	67926.6	25473	1666.5	657.8	0.0375969
5913	63092.5	6142	8404	65171.5	8451	151.8	82.5	0.0387718
110790	86051.1	84377	54132.1	80418.9	44114	74.8	-47.3	0.0411216
63684	97916.5	42624	64587.6	98616.4	42922	7692.3	4029.3	0.0422965
219476	122594	117327	132710	109584	79366	-35.2	29.7	0.0446464
88568.2	99370.1	58412	88489.5	103911	55810	8110.3	4358.2	0.0446464
51178.5	82057.9	40874	56766.6	80539	46192	5392.2	2264.9	0.0458213
24612.8	69586.8	23180	5107.3	67851.6	4933	-62.7	-5.5	0.0458213
102068	85916.3	77856	71338.3	84212.5	55517	1153.9	1192.4	0.049346
98538.8	96635.1	66827	112736	93390.9	79111	12507	6311.8	0.049346
82041	83546.6	64355	39358	74972.9	34404	-14.3	9.9	0.0505209
82438.5	83022.5	65075	40984.9	80998.4	33161	4122.8	2522.3	0.0505209
7433.25	63913.1	7622	1850.2	63584	1907	-17.6	26.4	0.0540456
8042.25	89029.9	5920	19903.4	92582.1	14089	5388.9	2231.9	0.0563954
23898	69484.4	22540	6061	70043	5671	-13.2	-1.1	0.0563954
73799.2	110091	43932	79987.6	101746	51521	447.7	887.7	0.0575703
77040	143182	35262	132310	167044	51909	2427.7	2382.6	0.0575703
147812	97843.8	99005	64926.4	88888.8	47869	0	26.4	0.0599201
15724.5	68715.1	14997	4321.9	82722	3424	123.2	84.7	0.0634448
79313.2	81428	63834	110674	79327.5	91433	3776.3	1796.3	0.0669695
60365.2	94460.4	41881	87995.6	89539.5	64406	1258.4	972.4	0.0681444
101424	90587.2	73376	75607.4	78436.8	63172	23.1	68.2	0.0693193
12827.2	64580.7	13017	3747.7	64430.6	3812	27.5	28.6	0.0704942
58515.8	95958.6	39964	81636.5	99659.7	53684	10688.7	5377.9	0.0716691
100192	82221.6	79860	80509	81103	65056	9970.4	5283.3	0.0716691
82533	90930	59484	77286	87689.2	57761	7769.3	4196.5	0.0763688
116311	97437.6	78230	46719.2	87235.4	35098	7.7	28.6	0.0763688
99560.2	95384.6	68405	73598.8	89515.6	53883	10571	5256.9	0.0775437
87323.2	106051	53963	66499.4	104042	41888	10677.7	5256.9	0.0775437
131680	93702.5	92098	217386	91027	156510	16080.9	7202.8	0.0787186
109508	104328	68790	35102.1	98175.6	23432	-5.5	-1.1	0.0822433
159793	101369	103307	54751.4	86491.5	41486	56.1	8.8	0.0822433
5944.5	65818.3	5919	3677.3	65046	3705	276.1	173.8	0.0834182
91341.8	83701.6	71518	130724	79819	107332	11841.5	5041.3	0.0892927
22654.5	71835	20668	30915.5	68379.3	29630	64.9	60.5	0.0892927
106586	85371.1	81822	37565	79850.1	30831	-15.4	41.8	0.0904676
92019	86957	69351	36616.8	80121.5	29951	-16.5	5.5	0.0951672
94999.5	90276	68965	38695.8	77254.9	32826	-12.1	-33	0.0951672
97691.2	88467.4	72369	40042.2	77069.2	34050	8.8	30.8	0.0951672
105194	98171.7	70224	90805	94200.1	63174	7056.5	3833.5	0.0963421
120477	109900	71843	106960	111025	63136	13857.8	6778.2	0.0963421
95157.8	103561	60218	93016	108648	56107	1938.2	2228.6	0.097517
104119	85249.3	80042	40427.2	77121.6	34354	37.4	18.7	0.0998668
135885	102024	87287	70869.7	90342.7	51410	-7.7	-60.5	0.101042
130940	95747.8	89624	45625.8	88074.6	33950	44	23.1	0.103392
7798.5	66703.5	7662	6879.4	66379.3	6792	623.7	320.1	0.105741
69042.8	78351.3	57750	44058.3	75616.2	38185	2403.5	1833.7	0.105741
133271	120641	72397	60076.5	100415	39209	-12.1	-5.5	0.106916
104625	90989.6	75357	61298.6	93125.9	43138	1699.5	799.7	0.108091
52921.5	80755	42948	67620.3	78562.7	56408	4169	1934.9	0.109266
106948	94094.7	74488	79289.1	91376.2	56867	5462.6	3471.6	0.111616
158625	121829	85330	262143	123533	139071	9035.4	4621.1	0.112791
69801.8	88255.1	51833	84412.9	96741.8	57184	13961.2	6628.6	0.116315
22000.5	66008.5	21843	7372.2	66429.9	7273	141.9	311.3	0.118665
7676.25	68923.2	7299	3390.2	68258.1	3255	1.1	-11	0.118665
18266.2	67720.6	17677	14769.7	67869	14262	415.8	214.5	0.12219
91413.8	91376.1	65563	60768.4	92683.5	42969	5562.7	3040.4	0.123365
137416	97953.3	91939	76701.9	89703.9	56037	23.1	-3.3	0.123365
15606	75424.4	13560	15724.5	74021	13922	418	146.3	0.12689
59907.8	74034.3	53031	30823.1	75872.2	26624	3133.9	1685.2	0.128065
92479.5	94795.3	63935	89708.3	91809.7	64036	12042.8	6108.3	0.128065
18303	67906.8	17664	5217.3	66161.2	5168	-33	41.8	0.130414
60706.5	72845.6	54615	40100.5	81625.9	32196	-35.2	56.1	0.131589
94647.8	84212.4	73657	70013.9	86828.1	52845	8620.7	4533.1	0.131589
96681	80217.8	78986	67657.7	79472.6	55793	6671.5	3903.9	0.133939
87515.2	93729.5	61191	97105.8	92339.2	68919	1661	1202.3	0.133939
14166.8	66354.5	13992	3077.8	65361.9	3086	-11	7.7	0.133939
77904.8	86707	58883	103478	86523.5	78378	3987.5	1852.4	0.136289
117940	89264.2	86589	53331.3	91979.3	37999	25.3	-13.2	0.136289
158354	106264	97661	90130.7	93398.6	63243	77	16.5	0.140988
146219	94777.1	101107	87320.2	89280.6	64097	-8.8	35.2	0.142163
117740	92383.3	83524	96069.6	84700.2	74333	6645.1	3737.8	0.142163
88785	96920.4	60035	113500	93996.9	79134	15725.6	7533.9	0.144513
134403	92120	95617	59041.4	84244.2	45930	-16.5	-39.6	0.145688
39806.2	76426.5	34134	24955.7	92568.3	17668	1936	996.6	0.146863
115702	92672.3	81822	55777.7	83495.8	43780	37.4	1.1	0.146863
199204	133577	97734	152772	137887	72611	3526.6	1686.3	0.146863
97486.5	86112.7	74192	53574.4	88062.5	39870	4235	2637.8	0.150388
18963	68456.5	18154	4057.9	64626.6	4115	-13.2	-44	0.152738
151719	99575.9	99854	59059	92535.7	41827	45.1	55	0.155087
103038	86297.6	78249	38164.5	78526.5	31851	13.2	56.1	0.155087
148541	96204.1	101189	49971.9	87521.3	37419	1.1	29.7	0.155087
130561	97276.4	87960	48979.7	85058.4	37738	29.7	-34.1	0.156262
72315	102543	46217	88586.3	98830.4	58743	8806.6	4466	0.158612
86112	95037.7	59381	152556	94369.6	105944	12513.6	5886.1	0.158612
76019.2	77765.9	64064	70749.8	74322.1	62386	4390.1	2009.7	0.160962
6213.75	67032.8	6075	6377.8	63920.4	6539	288.2	129.8	0.162137
71104.5	96147.9	48466	93016	88821.3	68631	10384	5088.6	0.162137
143543	96217.2	97771	55015.4	84576.3	42630	-25.3	9.9	0.164487
86410.5	96686.1	58571	94878.3	86575.6	71821	1248.5	1155	0.164487
118194	103825	74606	63309.4	96852.1	42839	-2.2	89.1	0.166836
100734	96068.1	68719	136841	92443.3	97011	8347.9	4534.2	0.166836
38409.8	78838.1	31929	27665	75252.3	24093	3949	1950.3	0.166836
13106.2	93048.6	9231	44019.8	94981.8	30373	1933.8	788.7	0.166836
90825.8	90974.3	65429	87371.9	88587.1	64637	580.8	1020.8	0.168011
6252.75	64108.3	6392	4914.8	65360.5	4928	199.1	140.8	0.175061
6561.75	64979	6618	1882.1	65262.1	1890	-9.9	-33	0.175061
92046	98923	60980	78270.5	100108	51240	9428.1	4859.8	0.176236
12936.8	65937.4	12858	2889.7	65848.2	2876	4.4	12.1	0.177411
122458	89038	90135	41435.9	94483.3	28741	11	19.8	0.178585
8752.5	66760.2	8592	2116.4	67724.8	2048	-11	-33	0.178585
89404.5	90365.6	64839	95216	86742.4	71938	5236	3001.9	0.17976
106083	91241.7	76196	104005	92707.9	73522	9489.7	4972	0.17976
54977.2	73410.5	49080	8518.4	70292.4	7942	11	-18.7	0.17976
5937.75	64341.3	6048	1268.3	65448.3	1270	-15.4	24.2	0.18211
108982	96281.8	74181	61541.7	81736.3	49344	35.2	-26.4	0.18211
109360	97149.4	73773	54496.2	95680.4	37327	26.4	3.3	0.185635
112196	86163	85337	33823.9	78916.4	28089	26.4	1.1	0.18681
81948	123822	43373	65305.9	124069	34496	8319.3	4301	0.187985
104021	94137.2	72417	205268	94861	141812	885.5	1438.8	0.187985
129172	99680.9	84925	54910.9	82837.8	43442	16.5	-25.3	0.18916
133064	102389	85170	107253	92548.3	75949	130.9	228.8	0.18916
104918	106917	64311	131918	96474.2	89613	4728.9	3094.3	0.190334
85678.5	86584.8	64850	73491	83370.4	57770	5810.2	3448.5	0.190334
154622	134698	75230	79293.5	123654	42025	3758.7	2335.3	0.191509
58247.2	93524.4	40816	57032.8	85981.5	43471	5293.2	2777.5	0.195034
102848	82717.2	81485	47556.3	90442.5	34460	3.3	7.7	0.195034
9210	66864.6	9027	5921.3	70620.3	5495	299.2	163.9	0.195034
141327	95236.2	97253	47818.1	89091.9	35175	-2.2	6.6	0.199734
77826	83709.3	60930	67036.2	83441.6	52651	7035.6	3883	0.203258
92149.5	95714.6	63095	72781.5	94588.4	50427	3385.8	2489.3	0.203258
147152	105574	91346	66973.5	93117.3	47136	59.4	-18.7	0.205608
116323	87935.8	86692	38435.1	86056.8	29270	36.3	-9.9	0.205608
106735	88489	79049	63225.8	83679.7	49517	37.4	69.3	0.207958
91318.5	87594.8	68322	57132.9	82933.1	45148	8320.4	4466	0.209133
86960.2	88549.2	64360	81648.6	83639.5	63976	8170.8	4150.3	0.209133
95088.8	83881.7	74292	82612.2	80779.3	67023	1856.8	1787.5	0.209133
91959.8	89911.4	67029	113846	82952.4	89943	3177.9	1642.3	0.211483
143336	92575.1	101471	46940.3	81776.8	37618	-24.2	23.1	0.213833
151166	114367	86623	121190	101629	78150	38.5	28.6	0.213833
80487	96463.1	54682	76425.8	89004.5	56274	9212.5	4714.6	0.215007
154918	98055.2	103541	80873.1	85699.7	61845	-3.3	88	0.218532
75840.8	102692	48400	71823.4	103168	45625	8130.1	4120.6	0.222057
77347.5	84844.7	59745	53430.3	91118.9	38429	380.6	863.5	0.222057
74336.2	81489.7	59783	62069.7	80090.6	50790	8675.7	4513.3	0.223232
45207	76924.9	38514	69874.2	82636	55415	4574.9	1903	0.225582
113318	96057.9	77312	50444.9	87614.5	37733	71.5	-8.8	0.226756
100702	94636.8	69736	112006	89690.5	81842	16842.1	8002.5	0.226756
69860.2	86428.2	52973	50479	82677.9	40013	-4.4	7.7	0.226756
223254	156023	93776	105779	151706	45696	6776	3758.7	0.227931
61401.8	85946.7	46820	47742.2	99164.3	31552	2641.1	1270.5	0.227931
99741.8	89004.6	73442	79286.9	84405.1	61562	7636.2	4083.2	0.227931
103859	126431	53836	56403.6	109635	33716	105.6	35.2	0.229106
149240	96158.9	101713	49239.3	82942.1	38906	18.7	84.7	0.231456
105232	96865.3	71197	112473	98440.4	74878	5689.2	3529.9	0.232631
6640.5	66370.6	6557	5144.7	68724.6	4906	1876.6	765.6	0.233806
84454.5	97252.1	56912	73486.6	89888	53578	9319.2	4743.2	0.238506
141164	103263	89590	120563	103745	76160	2062.5	2818.2	0.23968
99999	86815.6	75488	70802.6	94783.4	48955	59.4	41.8	0.24203
119704	100335	78187	66743.6	105829	41332	6.6	5.5	0.24203
32102.2	74317.5	28309	7653.8	71432.6	7022	45.1	-24.2	0.24438
97623	89994.8	71091	41325.9	81348.5	33293	4.4	-29.7	0.24438
117076	87661.7	87526	60243.7	76533.5	51587	-64.9	-2.2	0.24438
89085	95632.6	61049	86885.7	97808.9	58217	8512.9	4489.1	0.245555
182560	123484	96889	150195	109595	89814	8603.1	3685	0.24673
188484	142352	86774	262143	103643	165760	16969.7	8383.1	0.250255
185972	119370	102102	78654.4	111774	46117	7.7	19.8	0.251429
128200	90737	92594	51648.3	84044.9	40274	12.1	25.3	0.252604
24203.2	69710.1	22754	6138	67043.3	6000	-31.9	-14.3	0.252604
115612	90762.7	83479	41275.3	83116.2	32545	20.9	-40.7	0.252604
165986	107594	101103	52314.9	87346.1	39252	27.5	-14.3	0.253779
6042.75	66838.4	5925	4318.6	73455.4	3853	149.6	83.6	0.258479
79691.2	84662.3	61688	158924	84327.6	123509	7284.2	3087.7	0.260829
89348.2	88535	66138	80186.7	88018	59705	2564.1	2183.5	0.262004
78718.5	76827.6	67149	37778.4	78710.7	31455	8058.6	4202	0.264353
101882	91197.1	73214	47207.6	90650.1	34129	22	33	0.264353
126688	90934.7	91303	45193.5	80784.5	36663	-60.5	-36.3	0.265528
138578	93985.5	96630	68484.9	79881.6	56186	-8.8	19.8	0.265528
18015.8	68492.9	17238	4309.8	72571.2	3892	-2.2	37.4	0.266703
133811	97602.1	89849	57731.3	83894.6	45098	16.5	58.3	0.266703
135280	91014.7	97410	62153.3	80185.8	50798	-5.5	-14.3	0.270228
99369.8	91699.2	71018	72223.8	86618.3	54645	7412.9	4105.2	0.271403
23664	73597.4	21072	5647.4	69166.1	5351	59.4	-1.1	0.272578
49443	73873.1	43863	54686.5	72095.4	49711	3785.1	1609.3	0.273753
83546.2	88506.6	61863	99029.7	81408	79722	629.2	917.4	0.274928
82554	89356.4	60547	111568	82501.4	88625	4114	1976.7	0.276102
7861.5	66350.5	7765	2202.2	68725.4	2100	-26.4	2.2	0.276102
122958	97967	82254	51629.6	85517.8	39566	-39.6	14.3	0.277277
124652	92270.4	88535	62891.4	87478.8	47116	-14.3	49.5	0.277277
119175	94591.8	82568	45335.4	85219.7	34864	-3.3	-30.8	0.277277
16779.8	69175.2	15897	3936.9	70015.9	3685	41.8	-24.2	0.279627
44394	78098.6	37253	7381	74867.9	6461	35.2	22	0.280802
37151.2	71406.4	34097	35425.5	70231.6	33057	1617	683.1	0.280802
114640	87433	85929	58483.7	75658.6	50659	150.7	15.4	0.280802
74192.2	78551.6	61899	63967.2	75821.2	55290	2466.2	1472.9	0.280802
79836	90679.8	57699	93649.6	88982.9	68973	11216.7	5536.3	0.284327
11824.5	68999.2	11231	12203.4	68420.1	11689	700.7	328.9	0.287851
91045.5	86709.8	68813	61068.7	83299.3	48046	2030.6	1752.3	0.287851
85656	97034.6	57851	60660.6	94676.2	41990	6296.4	3594.8	0.289026
95477.2	84833	73759	75653.6	81970	60486	5382.3	3256	0.289026
77448	84202.3	60279	45444.3	83216.6	35789	2938.1	2107.6	0.291376
108923	93509.1	76339	58287.9	86708.8	44055	60.5	8.8	0.293726
12368.2	66174	12249	3865.4	67301.5	3764	2.2	14.3	0.294901
67328.2	79122.5	55767	100973	79849.8	82873	743.6	453.2	0.298426
97980	86403.1	74317	59756.4	81488.9	48058	23.1	50.6	0.299601
141240	97447.1	94988	60986.2	87666.2	45591	33	-22	0.300775
81412.5	84469.8	63164	60648.5	83464.4	47621	5009.4	2942.5	0.300775
113617	89051.9	83614	71454.9	78109	59953	-30.8	68.2	0.303125
5495.25	64321.6	5599	5034.7	66269.2	4979	177.1	83.6	0.305475
142504	93419.3	99970	75758.1	84641.2	58658	151.8	28.6	0.307825
52283.2	77565	44175	34229.8	75932.9	29543	6024.7	3264.8	0.31135
86094.8	84183.4	67024	64645.9	80481.6	52641	6142.4	3449.6	0.316049
96552	87858.1	72021	80801.6	87131.5	60775	7507.5	4029.3	0.317224
136334	91958.7	97161	45084.6	83211.2	35508	-25.3	46.2	0.317224
147316	103403	93368	113284	99156.5	74873	115.5	405.9	0.318399
66963.8	101483	43244	72586.8	102155	46567	9423.7	4691.5	0.319574
182977	104628	114611	139821	98103	93405	27.5	6.6	0.320749
87859.5	100743	57155	113611	100255	74267	7084	3980.9	0.324274
24890.2	71827.7	22710	9830.7	88026.3	7319	-6.6	-19.8	0.327798
68331	81030.3	55265	36517.8	74199.5	32254	-3.3	11	0.331323
81686.2	96102.5	55705	82970.8	89600.3	60687	4977.5	3164.7	0.331323
47189.2	81925.2	37749	49496.7	78850.1	41139	3562.9	2161.5	0.334848
114204	87953.3	85096	94767.2	89034.1	69756	16317.4	7807.8	0.334848
86879.2	86587.3	65757	81843.3	84852.3	63212	2206.6	1824.9	0.334848
104870	97730.2	70324	111192	90596.2	80435	10645.8	5674.9	0.336023
57642	74661.1	50597	62009.2	70859	57351	1534.5	907.5	0.340722
4912.5	63713.8	5053	46887.5	64328	47768	-24.2	14.3	0.341897
9750.75	64691.8	9878	3693.8	90938	2662	16.5	-1.1	0.341897
117833	113269	68177	33113.3	106020	20469	-6.6	-17.6	0.345422
13265.2	68003.1	12784	12474	68564.6	11923	862.4	385	0.345422
78914.2	102186	50611	77369.6	96680.3	52446	11466.4	5712.3	0.345422
77874.8	84857.8	60143	75488.6	89304.9	55397	9210.3	4710.2	0.346597
107074	89275.5	78602	60890.5	84737	47093	8180.7	4523.2	0.346597
5541	64056.3	5669	1516.9	60395.8	1646	-9.9	-1.1	0.347772
149027	118891	82148	53124.5	98069.6	35501	29.7	16.5	0.350121
60903.8	79430.6	50250	91494.7	75094.2	79849	5163.4	2248.4	0.350121
82503	85878.6	62960	166348	83336.5	130816	2564.1	1345.3	0.351296
5850	66364.1	5777	1625.8	64031.5	1664	-17.6	8.8	0.353646
68823	100251	44991	78021.9	91262.3	56028	5514.3	3172.4	0.355996
104614	84625.9	81015	40720.9	84145.8	31715	27.5	28.6	0.358346
83710.5	89410.5	61358	81837.8	97285	55130	984.5	719.4	0.359521
73143.8	91413.6	52438	76895.5	88383	57018	3176.8	1631.3	0.36187
107774	84729.4	83360	80334.1	84837.7	62057	9951.7	5142.5	0.36187
24674.2	68919.2	23463	9715.2	75941.7	8384	18.7	-6.6	0.36422
139408	87234.3	104732	51342.5	84092.2	40013	37.4	7.7	0.36657
7654.5	66690.4	7522	5997.2	71098.5	5528	574.2	258.5	0.36892
130363	87785.4	97322	56436.6	79694.7	46410	1.1	-15.4	0.37127
91305	106135	56379	94942.1	105533	58959	4400	2653.2	0.37127
107830	80903.2	87348	30000.3	77579.6	25343	16.5	19.8	0.373619
128625	96912.8	86981	50571.4	83983.7	39463	25.3	39.6	0.373619
88037.2	103604	55689	111778	111494	65703	7955.2	4281.2	0.374794
111316	92983.3	78457	83568.1	86179.7	63550	2996.4	2437.6	0.375969
90772.5	101304	58723	79807.2	102277	51138	9672.3	4899.4	0.377144
126016	89994	91768	42759.2	81610.7	34337	-52.8	-29.7	0.377144
125003	89627.4	91403	65348.8	81390.7	52619	34.1	15.4	0.379494
95344.5	87447.8	71454	55693	85593.9	42642	53.9	-41.8	0.380669
13299	64675.2	13476	4859.8	65926.7	4831	167.2	191.4	0.381844
73556.2	88893.1	54229	61179.8	82345.4	48691	-20.9	17.6	0.381844
96350.2	95561.4	66077	88739.2	94538.2	61516	11449.9	5856.4	0.384194
80963.2	82613.4	64227	109249	80817.7	88591	4665.1	2266	0.385369
109333	88405.1	81050	86020	84478.3	66732	11368.5	5924.6	0.386543
9249.75	64413.1	9411	1573	59623	1729	-4.4	-3.3	0.386543
61737	84032.5	48148	58152.6	86684.6	43965	7373.3	3935.8	0.392418
124611	96865.1	84308	46341.9	96338.2	31525	18.7	4.4	0.392418
6075.75	64108.9	6211	9181.7	64095.9	9388	53.9	33	0.393593
10692	76421.7	9169	10653.5	71881.8	9713	1402.5	606.1	0.394768
5661.75	69186.7	5363	10897.7	70705.1	10101	1289.2	556.6	0.398292
90878.2	80994.9	73533	97328	79672.3	80059	5999.4	2842.4	0.400642
76559.2	82578.5	60759	61435	78784.5	51104	3587.1	2343	0.405342
89223	91940.4	63599	74500.8	83489.8	58480	11532.4	5754.1	0.405342
77163	90124.1	56111	83943.2	91829.2	59908	556.6	699.6	0.406517
132903	92712.1	93946	55800.8	77214.6	47361	-1.1	20.9	0.408867
109269	86763.8	82535	35915	75631.4	31121	-1.1	63.8	0.413566
20411.2	68293.9	19587	2641.1	67036.1	2582	-14.3	-16.5	0.414741
9371.25	64552.7	9514	2443.1	65565.5	2442	8.8	-26.4	0.415916
13534.5	64777.4	13693	4313.1	65054.9	4345	12.1	7.7	0.415916
144291	93200.9	101461	60839.9	84863	46984	38.5	23.1	0.415916
8944.5	65459.2	8955	2604.8	66217.3	2578	-4.4	-33	0.419441
110300	94646.6	76375	80568.4	89789	58806	15501.2	7881.5	0.421791
113656	85191	87434	61469.1	81144.9	49645	96.8	22	0.42649
86646.8	95409.4	59517	84055.4	97277.9	56628	2853.4	2311.1	0.42649
62936.2	84791.3	48644	52792.3	84358.5	41013	36.3	50.6	0.427665
133568	104870	83470	60175.5	84036.4	46928	8.8	28.6	0.430015
38256	71755.7	34940	37885.1	69273.7	35841	457.6	300.3	0.430015
67776.8	74668.7	59487	11518.1	69011.7	10938	-16.5	38.5	0.43119
117143	89208.4	86058	80308.8	80474.6	65401	29.7	-20.9	0.432365
149188	107439	91002	82078.7	103218	52114	-11	-39.6	0.434714
9619.5	64473.7	9778	6187.5	66421.6	6105	117.7	113.3	0.435889
123595	89315.2	90689	199615	87574.4	149381	8494.2	4430.8	0.437064
70679.2	82707.5	56005	61281	75655.8	53084	-9.9	-9.9	0.437064
66062.2	82437.6	52518	51503.1	83068.1	40633	6581.3	3587.1	0.438239
174341	178676	63946	205400	171036	78703	19432.6	9620.6	0.439414
127141	83682.8	99570	53494.1	74259.5	47210	-26.4	-30.8	0.440589
7305	71861.4	6662	5953.2	71312.2	5471	388.3	188.1	0.441764
133630	92477.4	94700	60721.1	81229.2	48990	50.6	-36.3	0.442939
21159.8	70917.7	19554	36510.1	69985.3	34189	313.5	152.9	0.448813
127834	90026.8	93058	56339.8	82463.1	44775	27.5	7.7	0.448813
87558	87196.1	65808	75365.4	88372.6	55890	7902.4	4386.8	0.448813
128672	96627.9	87269	77216.7	79669.9	63518	-9.9	24.2	0.448813
79344	87085.7	59710	84730.8	89113.3	62313	178.2	355.3	0.448813
77475.8	87038	58336	103167	87127	77601	5330.6	2435.4	0.449988
80462.2	87389.6	60341	57250.6	81951.3	45783	5211.8	2883.1	0.449988
69390	93930.3	48414	111546	107373	68083	10917.5	5383.4	0.451163
120173	89817.8	87685	117203	85002.6	90362	5175.5	3384.7	0.452338
84833.2	90047.6	61741	114697	83621.1	89891	3075.6	1986.6	0.452338
130363	90052.4	94872	62484.4	89525.3	45741	4.4	18.7	0.453513
109518	103401	69413	41490.9	89999.3	30213	56.1	36.3	0.457038
5499	68422.7	5267	8797.8	71111.6	8108	2698.3	1131.9	0.458213
117993	95692.2	80809	42552.4	82601.7	33761	17.6	26.4	0.459387
41636.2	79811.4	34189	54555.6	80938	44174	3588.2	1546.6	0.460562
80533.5	83096	63515	46253.9	76735.8	39503	20.9	31.9	0.461737
62775	80336.3	51210	76518.2	81749.8	61342	1922.8	991.1	0.467612
6525.75	68570.1	6237	8082.8	70845.9	7477	414.7	154	0.467612
130156	90228	94537	54462.1	87894.7	40608	9.9	60.5	0.467612
116522	89488.4	85334	78216.6	79555.6	64433	-50.6	-63.8	0.469962
133906	103108	85111	57428.8	86812.2	43354	24.2	64.9	0.469962
73090.5	80737.2	59329	63996.9	76834.7	54586	1591.7	1123.1	0.473486
134528	89032.5	99025	47903.9	79356.7	39561	17.6	1.1	0.477011
22029.8	74855.7	19287	5332.8	73268.4	4770	35.2	52.8	0.477011
5166.75	63433.5	5338	3724.6	92776.7	2631	-4.4	-19.8	0.478186
139571	107449	85128	68305.6	96838.9	46226	72.6	15.4	0.478186
75135.8	88974.1	55343	66540.1	85838.6	50802	9964.9	5055.6	0.479361
99586.5	89229.3	73143	85861.6	85686.4	65670	11354.2	5850.9	0.482886
47379.8	72904.6	42591	8189.5	68075.5	7884	-2.2	55	0.482886
89648.2	85905.9	68391	51977.2	86002.3	39608	2763.2	1954.7	0.48406
72531	85164.9	55814	52289.6	86045.6	39826	8105.9	4218.5	0.487585
72393	86221.7	55025	54672.2	85482.5	41915	2.2	50.6	0.49111
86868	97844.4	58184	75560.1	115523	42865	11473	5703.5	0.492285
117497	88174.7	87330	44716.1	77104.6	38007	4.4	27.5	0.49346
17022	66803.6	16699	5723.3	71937.5	5214	-34.1	38.5	0.49346
12646.5	68057.2	12178	2421.1	66780	2376	0	1.1	0.49581
118533	105267	73795	56083.5	91332.4	40243	48.4	97.9	0.49581
144788	100436	94476	48370.3	89608.7	35376	80.3	37.4	0.49581
73449	102040	47173	67014.2	98308.7	44674	8358.9	4255.9	0.49581
190065	127230	97902	212812	136621	102084	11199.1	5914.7	0.49581
144145	108949	86707	55157.3	93386.1	38708	20.9	9.9	0.496984
206376	132588	102008	240938	115355	136883	13874.3	6886	0.498159
10550.2	66778.2	10354	7585.6	68025.4	7308	454.3	240.9	0.499334
88003.5	81146.4	71074	62760.5	78879.1	52144	4792.7	2984.3	0.501684
150055	90334.5	108862	43637	82206.3	34788	37.4	-47.3	0.502859
120828	106156	74594	48603.5	88728.9	35899	-22	-1.1	0.504034
81113.2	97636.8	54445	58771.9	93815.2	41056	7135.7	3603.6	0.509908
75779.2	96018.5	51722	184809	96334.3	125725	5480.2	2483.8	0.513433
129150	86314.2	98060	50911.3	79859.3	41780	42.9	28.6	0.515783
190445	134275	92951	62895.8	112797	36543	-33	14.3	0.519308
127714	98690	84810	47918.2	112514	27911	7.7	3.3	0.520482
112924	91441.3	80933	57365	84950.2	44255	23.1	38.5	0.520482
20007	86114.5	15226	156532	88865.1	115439	82.5	34.1	0.520482
111842	87999.4	83292	37851	82764	29972	63.8	92.4	0.521657
81129	82221.8	64665	85621.8	80559.8	69654	1555.4	770	0.524007
126000	92538	89234	72244.7	83259.4	56866	83.6	55	0.524007
57186.8	77885.9	48119	67987.7	77270.4	57663	7610.9	3922.6	0.525182
146927	101876	94517	62527.3	90757.4	45151	-41.8	-20.9	0.525182
105968	109185	63605	138004	115248	78476	3579.4	2548.7	0.527532
23762.2	71134.8	21892	22638	71841.8	20651	906.4	480.7	0.531057
90280.5	86403.1	68477	88069.3	82158.4	70251	10040.8	5108.4	0.532232
7953	68706.5	7586	3837.9	75509	3331	15.4	-29.7	0.533406
132274	105825	81916	51692.3	106164	31910	147.4	102.3	0.534581
102327	88298.6	75948	50504.3	84939.8	38967	35.2	44	0.535756
102435	90476.6	74198	76331.2	87714.4	57031	8989.2	4697	0.538106
65395.5	88084.7	48655	76772.3	85615.2	58767	1491.6	767.8	0.538106
87466.5	83110.4	68971	55796.4	80237.7	45573	8863.8	4665.1	0.541631
58607.2	78355	49019	86516.1	79653.8	71182	2258.3	1244.1	0.542806
110948	117780	61734	113235	128951	57549	15359.3	7505.3	0.543981
101230	90858.2	73017	51928.8	86604.4	39296	75.9	5.5	0.547505
110579	89916.6	80596	82881.7	89421.6	60743	13878.7	6743	0.549855
84863.2	98277.1	56591	73046.6	101138	47333	10409.3	5023.7	0.552205
7356.75	67506.6	7142	5442.8	67723.4	5267	990	424.6	0.55338
112796	98854.8	74778	103712	88798.4	76543	9859.3	5189.8	0.55338
126015	93239.7	88573	41484.3	85290.3	31876	-3.3	-13.2	0.554555
125270	90681	90534	45589.5	79137.4	37754	-1.1	-6.6	0.554555
129216	98600.5	85885	43444.5	92666.5	30725	-25.3	-5.5	0.556905
161766	113002	93817	102500	109214	61507	45.1	-5.5	0.558079
85137	80740	69105	96175.2	78771	80016	4761.9	2514.6	0.560429
10065	64284.2	10261	2987.6	64918.9	3016	49.5	-14.3	0.561604
6540	63932.8	6704	1709.4	61859.3	1811	12.1	-26.4	0.561604
86496	86311.6	65676	59000.7	80058.6	48298	6322.8	3489.2	0.563954
6369.75	67254.4	6207	7836.4	67203.1	7642	354.2	226.6	0.563954
121085	89216.4	88946	43226.7	84317.7	33598	34.1	25.3	0.565129
126826	112519	73869	160219	96304.2	109031	9937.4	4347.2	0.567479
164452	94256	114343	71205.2	85529.8	54560	27.5	-36.3	0.568654
85364.2	89009.6	62852	89885.4	84125.6	70023	770	1013.1	0.568654
87735	89417.3	64303	72809	87388.9	54602	4798.2	2915	0.569828
127737	103246	81082	52224.7	94048.1	36392	1.1	27.5	0.572178
129982	99239.1	85838	262143	76420.2	224807	19093.8	8851.7	0.575703
16392	70012.1	15344	3383.6	66272.5	3346	-33	-2.2	0.575703
7848.75	68840.4	7472	9329.1	67992.9	8992	576.4	306.9	0.578053
164616	120314	89668	112551	88584.2	83267	151.8	157.3	0.579228
70716.8	80686.9	57438	50561.5	78233.9	42355	4507.8	2671.9	0.579228
10421.2	64896.1	10524	4617.8	64956.5	4659	35.2	137.5	0.581577
90654.8	78761.7	75432	61085.2	77772.9	51474	10025.4	5171.1	0.582752
127953	95784.2	87546	50200.7	83522.6	39390	13.2	16.5	0.587452
137822	94574.8	95504	87121.1	88147.4	64773	-7.7	18.7	0.590977
66110.2	97171.9	44587	60201.9	92939.9	42451	7818.8	4010.6	0.590977
69120.8	93841.1	48272	58485.9	84075.8	45589	10568.8	5183.2	0.595676
89760.8	87303	67381	82384.5	80685.5	66916	8464.5	4429.7	0.595676
76203	98608.7	50645	78425.6	109813	46804	6891.5	3582.7	0.596851
79437	81683	63734	36230.7	81592.2	29101	1.1	25.3	0.602726
119568	92384	84820	52505.2	88532.2	38867	51.7	-34.1	0.602726
133614	92188.5	94985	78663.2	87662.8	58808	37.4	6.6	0.603901
88147.5	83276.9	69369	60190.9	84564.3	46647	44	30.8	0.605076
5037.75	64470.6	5121	2200	66749.6	2160	20.9	-3.3	0.607425
137428	91565.4	98361	48065.6	81872.1	38475	15.4	19.8	0.607425
139399	98546.3	92704	54866.9	102417	35109	9.9	3.3	0.6086
81744	86364.3	62030	68872.1	79450.8	56810	3738.9	2424.4	0.6086
84882	81016.4	68663	54111.2	78406.2	45229	7313.9	3800.5	0.609775
107764	85011.4	83076	76876.8	81389.9	61902	9000.2	4852.1	0.609775
103990	92975.7	73300	39781.5	82472.5	31612	52.8	27.5	0.61095
78603.8	102654	50182	116741	102291	74794	2985.4	2211	0.612125
25544.2	66098.2	25327	18969.5	66193.8	18781	322.3	132	0.614475
29386.5	70323.3	27386	4132.7	72689.4	3726	37.4	-31.9	0.61565
106694	84837.6	82420	66584.1	80485	54217	6037.9	3487	0.616825
107579	96959.5	72714	97941.8	95566.4	67165	6351.4	3657.5	0.616825
7785.75	67743.9	7532	5822.3	78480.1	4862	5.5	40.7	0.616825
190103	119851	103951	121982	112068	71334	563.2	359.7	0.617999
119269	101050	77352	58344	87515.3	43691	3.3	-28.6	0.619174
70632.8	82236.1	56289	52169.7	77445.7	44147	3900.6	2439.8	0.620349
114962	91978.8	81912	27442.8	83646.9	21501	36.3	34.1	0.621524
8520.75	64178.4	8701	2637.8	65780.4	2628	-38.5	22	0.622699
73070.2	81282.1	58915	58067.9	77915.3	48842	1413.5	1389.3	0.625049
80256	91952	57200	62610.9	104870	39127	1994.3	1654.4	0.625049
84797.2	101233	54896	63037.7	95163.5	43412	6470.2	3645.4	0.626224
79251.8	85695.7	60608	52779.1	83767.6	41292	4749.8	2961.2	0.627399
104772	92623.1	74132	100605	87649.3	75223	10032	5371.3	0.630923
124110	90928.8	89451	81286.7	89128.4	59770	12838.1	6334.9	0.632098
105576	95869.9	72171	38793.7	88268	28803	25.3	25.3	0.633273
8091.75	66354	7992	7194	65709.5	7175	559.9	275	0.635623
72487.5	79766	59556	35117.5	76843.4	29950	4375.8	1997.6	0.635623
262143	151919	113085	177731	178505	65252	5062.2	2259.4	0.636798
100444	90293.7	72903	133225	87737	99514	8756	3779.6	0.639148
117248	95738.6	80260	44138.6	80703.8	35843	22	-25.3	0.640323
126978	90624.9	91825	56005.4	76555.4	47944	67.1	-74.8	0.642673
64356.8	79609	52980	83526.3	84618.6	64690	2291.3	1816.1	0.645022
9492	65473.9	9501	5421.9	83705.5	4245	6.6	2.2	0.646197
114688	98631.7	76205	42191.6	94364.5	29302	49.5	-17.6	0.648547
122198	87978.6	91026	134228	93170.9	94415	4071.1	1800.7	0.650897
150004	89822.3	109446	43265.2	86446	32800	9.9	40.7	0.650897
135900	95254	93501	42045.3	85056.2	32396	19.8	40.7	0.654422
8466.75	65402.8	8484	1515.8	62674.8	1585	17.6	0	0.654422
100416	97181.8	67717	99295.9	90762	71698	10744.8	5364.7	0.655596
107951	87664.4	80702	40521.8	80765.1	32881	161.7	39.6	0.656771
88470.8	84610.5	68526	54770.1	83071	43209	7592.2	4062.3	0.657946
78987.8	80217.9	64531	37193.2	76967.8	31669	5505.5	2989.8	0.659121
10402.5	68640.6	9932	18284.2	70420.4	17016	394.9	227.7	0.660296
54696	84667.2	42337	45684.1	78728.2	38029	1144	806.3	0.661471
190334	116668	106916	105846	110403	62831	40.7	74.8	0.662646
88546.5	99596.4	58265	75722.9	86984.9	57051	1074.7	1161.6	0.666171
131693	116634	73998	144609	127458	74355	12513.6	6114.9	0.66852
129086	95980.3	88141	50444.9	86907.4	38040	-18.7	36.3	0.66852
123616	99179.5	81683	62576.8	88540.8	46318	4.4	8.8	0.67087
75189	82600	59656	58490.3	80469	47636	8223.6	4261.4	0.67087
124833	98147.1	83355	53504	88795.3	39489	17.6	16.5	0.67087
65873.2	86587.3	49858	77580.8	83724.5	60727	7018	3650.9	0.672045
92479.5	89571.1	67664	67965.7	80425.4	55383	7100.5	3980.9	0.67322
110210	85185.9	84788	44728.2	73400.1	39936	14.3	-30.8	0.67322
14081.2	68201.1	13531	11585.2	66309.8	11450	317.9	160.6	0.67322
73832.2	78143.9	61920	77524.7	75578.1	67224	1156.1	994.4	0.674395
9775.5	65312.2	9809	1862.3	68412.4	1784	1.1	20.9	0.67557
73701.8	86814.9	55637	110778	84831.1	85581	4045.8	1906.3	0.67792
135871	101059	88111	52004.7	98032	34766	-40.7	-17.6	0.679094
67798.5	82792.8	53667	66759	83322.9	52508	10723.9	5360.3	0.680269
130783	92335.8	92824	59115.1	78486.4	49361	20.9	12.1	0.680269
17220.8	67065.6	16828	17128.1	67829.3	16549	253	189.2	0.681444
253436	172608	96225	253940	166447	99985	13971.1	7189.6	0.681444
100247	84308.2	77926	63588.8	85947.9	48487	6019.2	3545.3	0.681444
39633	71660	36246	40643.9	73758.4	36113	150.7	266.2	0.682619
10175.2	70948.5	9399	4103	67629.3	3976	-14.3	-24.2	0.684969
54360	73233.9	48646	5778.3	70782.6	5350	-6.6	-4.4	0.684969
109249	94109.1	76079	79256.1	79603.5	65250	50.6	-5.5	0.686144
83519.2	84726.7	64602	76992.3	88643.5	56922	470.8	1002.1	0.689669
15396.8	65517.9	15401	14644.3	70506.1	13612	423.5	218.9	0.690844
75042.8	81697.1	60198	74253.3	80151.9	60713	-16.5	-20.9	0.690844
89794.5	82831.6	71045	75397.3	75895.3	65106	-8.8	28.6	0.693193
141267	114916	80564	44496.1	100272	29082	53.9	18.7	0.694368
9343.5	67878.9	9021	3891.8	70573.6	3614	-17.6	-22	0.696718
78604.5	106956	48164	116066	108817	69902	13847.9	6751.8	0.697893
17718	69937.2	16603	3349.5	68899.2	3186	26.4	-31.9	0.697893
121081	93473.5	84892	50013.7	80262.9	40837	8.8	61.6	0.700243
7524	71400.6	6906	6475.7	68318	6212	685.3	394.9	0.700243
139283	101476	89953	66842.6	85808.3	51051	59.4	66	0.700243
174184	131170	87027	79127.4	110779	46811	18.7	-9.9	0.702593
185225	144650	83919	219864	148519	97018	17271.1	9229	0.702593
107461	95334.5	73872	88629.2	89770.2	64703	8641.6	4708	0.702593
104578	101915	67248	107829	105069	67257	10736	5491.2	0.702593
77397	86780	58450	111172	87669	83105	5660.6	2542.1	0.703768
128794	87655.7	96293	45250.7	75893.8	39075	51.7	37.4	0.706117
48740.2	80595.5	39633	72059.9	82794.5	57039	3546.4	1584	0.707292
91413	79156	75684	129400	77545.8	109359	5364.7	2437.6	0.708467
57110.2	84793.3	44140	60523.1	81718.3	48538	975.7	689.7	0.709642
94615.5	82668.6	75007	87420.3	81980.1	69885	6267.8	3177.9	0.713167
49551	77160.4	42086	65023.2	74422.5	57259	3844.5	1771	0.713167
111510	91870.4	79546	54748.1	86311.6	41570	20.9	17.6	0.713167
12547.5	66481.8	12369	9766.9	67619.2	9466	300.3	275	0.714342
79809	82996.6	63019	88889.9	80480.3	72384	3503.5	1596.1	0.714342
70959	80379.7	57855	40299.6	74604.5	35401	22	4.4	0.719041
93408	99975.3	61231	87142	95660.6	59700	6134.7	3434.2	0.724916
116055	87473	86950	56127.5	83319.1	44148	-2.2	-19.8	0.726091
59154.8	83704.3	46315	43206.9	83201.8	34033	1192.4	1250.7	0.729615
95952	87550.4	71825	50462.5	80036.6	41320	110	23.1	0.729615
143701	96714.5	97375	114062	91467.6	81725	2362.8	1125.3	0.731965
11591.2	64838.2	11716	3615.7	64707.4	3662	-20.9	-12.1	0.734315
8642.25	68969.6	8212	9490.8	67395.1	9229	400.4	286	0.73549
93126.8	102160	59741	134636	106433	82902	1845.8	1101.1	0.73549
102806	100303	67171	95038.9	95844.7	64985	-4.4	33	0.736665
82866.8	96651.6	56189	67310.1	92540.8	47668	9024.4	4686	0.73784
80717.2	80984.2	65320	62861.7	84921.4	48512	10118.9	4981.9	0.741364
6307.5	73566.2	5619	11437.8	74378.6	10078	1130.8	547.8	0.747239
87195	84081.2	67963	69487	87731.9	51907	7709.9	4216.3	0.747239
125248	90555.2	90644	62434.9	85224.9	48011	23.1	-5.5	0.749589
47986.5	81245.3	38708	53678.9	78142.6	45019	3699.3	1731.4	0.754288
14921.2	71201.3	13734	4169	68977.4	3961	-1.1	12.1	0.755463
64944	85732.1	49645	76873.5	80860	62305	5120.5	2313.3	0.756638
114836	88016.1	85506	35033.9	78198.4	29361	-26.4	-24.2	0.756638
150896	120885	81806	55594	108065	33715	4.4	14.3	0.757813
31958.2	69427.4	30167	5036.9	75176.1	4391	-28.6	-15.4	0.761338
129560	92332.1	91960	66522.5	83608.9	52143	154	67.1	0.761338
88201.5	80308.6	71977	71570.4	77275	60698	170.5	336.6	0.762513
8217.75	64030.3	8411	1692.9	63470.2	1748	-4.4	8.8	0.763688
7471.5	65165.3	7514	3810.4	79150	3155	11	12.1	0.764863
122163	96383.2	83065	52690	79354.1	43515	-5.5	-9.9	0.767212
23692.5	65681.5	23640	8427.1	66164.9	8347	179.3	287.1	0.768387
135958	103711	85913	70558.4	92825.8	49815	401.5	135.3	0.770737
102308	78355.4	85570	77465.3	77979.3	65104	8030	4412.1	0.773087
104198	93765.3	72828	33991.1	87482	25464	-45.1	2.2	0.776612
92766	93367.2	65114	69535.4	92244.7	49402	5163.4	3100.9	0.778961
78367.5	89541	57358	89474	92412.7	63452	13255	6367.9	0.778961
14820	69384.5	13998	3197.7	68106.8	3077	3.3	28.6	0.780136
180428	114917	102896	89938.2	109287	53933	92.4	33	0.782486
53510.2	82096.8	42716	63868.2	77738.4	53843	6417.4	2957.9	0.782486
22902	76006.8	19747	22838.2	73981.7	20231	1459.7	715	0.782486
91404	89775.2	66725	102402	89699.4	74817	815.1	841.5	0.783661
102592	87378.3	76947	65004.5	85651.5	49738	6251.3	3622.3	0.783661
68030.2	84237.4	52927	97106.9	80203.6	79348	5810.2	2794	0.786011
252586	175872	94122	252945	156295	106062	17246.9	8556.9	0.786011
132668	100584	86441	47223	95283.5	32480	23.1	35.2	0.787186
18950.2	72016.5	17245	6536.2	76383.1	5608	-3.3	-12.1	0.789535
12447.8	67391.6	12105	5456	69255.2	5163	1320	518.1	0.79306
83868.8	82675.4	66482	53048.6	81887	42456	8390.8	4380.2	0.796585
60081.8	135538	29051	96251.1	150774	41837	5450.5	2844.6	0.79776
109734	87037.1	82626	37862	79762.3	31109	28.6	59.4	0.80011
118805	107613	72352	56591.7	100368	36952	67.1	39.6	0.801284
69617.2	80207.4	56883	101760	77893.6	85616	330	490.6	0.801284
220610	124005	116591	180552	112659	105031	7222.6	4035.9	0.801284
30651.8	71860.7	27954	4992.9	72010.3	4544	1.1	4.4	0.804809
109065	88041.9	81185	48182.2	85007	37146	53.9	37.4	0.804809
115834	96248.1	78872	50812.3	85054	39152	48.4	0	0.808334
131348	98985.1	86963	89534.5	87761.5	66860	27.5	57.2	0.808334
237620	135215	115169	195877	126220	101703	167.2	165	0.809509
114002	87562.7	85324	52844	79949.8	43317	14.3	19.8	0.809509
5849.25	64884.3	5908	2313.3	73097.6	2074	0	34.1	0.810684
127202	93864.9	88812	44929.5	86986.7	33850	1.1	53.9	0.810684
144386	96468	98089	71100.7	83821.8	55590	11	62.7	0.813034
127197	91745.4	90860	112559	90371.2	81626	9500.7	5830	0.813034
113423	86914.9	85524	196516	82584.5	155948	5240.4	2406.8	0.813034
193514	134593	94226	262143	95892.5	179157	7515.2	3551.9	0.813034
80478.8	80073.1	65868	72077.5	80427.5	58732	2734.6	1288.1	0.814209
117087	109233	70248	66448.8	104236	41778	22	-12.1	0.814209
97397.2	95801	66628	68745.6	85980.9	52399	6685.8	3855.5	0.816558
106508	98712.7	70711	63728.5	91737	45527	-25.3	64.9	0.816558
164680	102003	105805	91526.6	83048.9	72226	118.8	79.2	0.817733
141850	95559	97283	60908.1	94495.4	42242	-41.8	-19.8	0.818908
130538	97791.6	87481	73825.4	90584.7	53411	-28.6	17.6	0.820083
50821.5	70229.6	47425	18273.2	75914.6	15775	1180.3	708.4	0.821258
122475	96383.4	83277	46802.8	83741.1	36628	-8.8	30.8	0.825958
8513.25	67009.9	8326	2083.4	67127.7	2034	-23.1	17.6	0.825958
107685	91029.5	77527	35079	79366.8	28966	27.5	1.1	0.829482
84654.8	85649.3	64775	48353.8	82689.6	38323	5099.6	2956.8	0.831832
104787	86162.5	79702	45193.5	77021.9	38454	67.1	39.6	0.831832
123683	93516.2	86677	40067.5	108507	24200	55	29.7	0.831832
10871.2	64330.3	11075	3476	85479.6	2665	-9.9	22	0.833007
71922	75608	62341	89354.1	73526.1	79644	3284.6	1529	0.834182
11672.2	68275	11204	15978.6	68340	15323	113.3	53.9	0.834182
70757.2	90595.8	51185	74565.7	86943.4	56206	7269.9	3839	0.835357
88076.2	88036	65566	68407.9	88396	50717	46.2	146.3	0.844756
8597.25	64120.8	8787	3636.6	67286.3	3542	1193.5	565.4	0.844756
73428.8	78732.8	61121	71997.2	73862.5	63881	521.4	591.8	0.845931
131528	89870.9	95913	55210.1	79180.9	45696	-71.5	-9.9	0.845931
94069.5	104358	59075	93281.1	101406	60285	8706.5	4628.8	0.847106
124077	102505	79328	47171.3	91074.1	33944	42.9	44	0.847106
167776	102916	106839	76563.3	88926.1	56425	58.3	30.8	0.848281
56919	76853.6	48537	75509.5	73977.7	66893	4021.6	1916.2	0.848281
81339.8	81018.3	65796	69878.6	75015.8	61048	627	995.5	0.848281
74977.5	87142.9	56387	56030.7	82638.2	44435	6934.4	3864.3	0.850631
5703	63165.8	5917	2632.3	61022.4	2827	-3.3	-14.3	0.850631
110928	97120.7	74853	186241	91370.8	133582	4584.8	2414.5	0.851805
109273	90542.8	79093	36392.4	77984.9	30583	-46.2	11	0.854155
74250.8	99120	49093	92230.6	84574.1	71469	4433	2102.1	0.854155
19501.5	68021.2	18789	6323.9	66759.5	6208	-17.6	33	0.854155
82043.2	107203	50155	102940	102533	65796	16480.2	7818.8	0.856505
130690	94908.1	90244	63407.3	87806.9	47325	26.4	-12.1	0.856505
124638	94384	86543	58977.6	86018.5	44934	-44	-5.5	0.856505
86192.2	80022.3	70589	45449.8	77981.9	38196	2458.5	2038.3	0.86238
65349	85637.1	50010	199400	83205.9	157055	13321	6448.2	0.86238
9654.75	66694.8	9487	2308.9	61360.9	2466	7.7	13.2	0.863554
171161	106631	105197	150487	113166	87149	24153.8	12124.2	0.867079
108265	84668.7	83800	51895.8	78833.7	43142	41.8	25.3	0.872954
97125	98317.7	64741	66842.6	93474.7	46864	-29.7	33	0.874129
81654	86033.4	62200	49969.7	89040.3	36779	4628.8	2794	0.875304
92151.8	89767	67277	67893.1	96325	46192	4554	2768.7	0.875304
6330.75	67037	6189	3143.8	74839.1	2753	332.2	119.9	0.876478
172478	101676	111172	81057.9	90526.9	58681	49.5	14.3	0.876478
123895	88280.2	91975	60537.4	77822.3	50980	38.5	71.5	0.881178
137770	93377.7	96692	49124.9	92388.1	34847	28.6	59.4	0.884703
79165.5	90296.9	57457	52977.1	85239.9	40731	6033.5	3459.5	0.884703
103178	83599.2	80884	120876	84330.9	93936	11187	5221.7	0.884703
64896.8	93789.5	45347	69109.7	88097.4	51411	1052.7	1054.9	0.885878
146123	117723	81346	58592.6	96870	39640	28.6	18.7	0.885878
74169.8	100258	48483	74710.9	94041.2	52065	159.5	287.1	0.887053
6034.5	63398	6238	2703.8	65050	2724	-20.9	-27.5	0.888227
143216	93185.4	100722	57893	83848.8	45249	41.8	-35.2	0.888227
70410	93807.5	49190	59741	95543.6	40978	10093.6	5072.1	0.888227
92543.2	88240	68732	39133.6	80924.5	31692	-8.8	-1.1	0.889402
131521	92760.9	92920	51065.3	91856.7	36433	72.6	3.3	0.890577
106001	97984.4	70898	87510.5	93452.5	61369	11247.5	5787.1	0.891752
83663.2	96153.4	57023	84264.4	111111	49701	1072.5	1134.1	0.892927
5220.75	64519.5	5303	1954.7	63074	2031	-16.5	-13.2	0.892927
62379.8	78536.1	52054	61706.7	81692.2	49503	2697.2	1282.6	0.894102
63504.8	93237.6	44637	63400.7	100985	41145	8901.2	4459.4	0.894102
77789.2	83050.9	61384	46601.5	82397.8	37065	6400.9	3578.3	0.894102
6209.25	65570.3	6206	6479	67376.7	6302	632.5	293.7	0.896452
90889.5	106141	56119	77080.3	92525.7	54596	184.8	137.5	0.896452
78945	81152.9	63753	89940.4	76514	77036	5791.5	2635.6	0.897627
100338	90958.5	72294	42055.2	94355.7	29210	-18.7	-7.7	0.898802
6341.25	64182.3	6475	1669.8	65528.2	1670	6.6	40.7	0.898802
125991	97664.5	84544	63498.6	86509.3	48104	144.1	19.8	0.899976
61223.2	83491	48057	45897.5	84509.3	35593	8415	4064.5	0.901151
15267.8	64408.6	15535	9526	64122.4	9736	298.1	327.8	0.901151
107002	91378.4	76741	136364	83801.2	106642	4753.1	2149.4	0.902326
93510.8	93795.6	65337	65556.7	84750.1	50694	7840.8	4210.8	0.902326
129808	89437.6	95118	45197.9	82163.9	36051	33	27.5	0.903501
85587.8	98674.9	56844	85300.6	92108.7	60692	9172.9	4659.6	0.905851
8179.5	63747.4	8409	2110.9	66381.9	2084	-37.4	16.5	0.905851
140327	92401	99528	45094.5	82670.7	35748	18.7	29.7	0.907026
154946	109915	92385	75836.2	101156	49132	304.7	147.4	0.907026
89232	86712.8	67440	64827.4	85847.9	49489	10583.1	5475.8	0.908201
227548	123566	120685	124843	116191	70416	64.9	104.5	0.910551
6617.25	64409.3	6733	1411.3	63004.7	1468	26.4	-7.7	0.9129
8799	64603.5	8926	2450.8	65826.1	2440	18.7	-6.6	0.914075
45654	73641.5	40629	46878.7	72368.1	42453	737	489.5	0.914075
136832	95973.1	93437	45973.4	91308.7	32997	20.9	37.4	0.916425
81048.8	82303.3	64537	31561.2	76508	27035	-1.1	37.4	0.918775
146527	95687.1	100356	72750.7	85841.2	55542	20.9	-29.7	0.9223
41780.2	79640.2	34381	9605.2	76785.4	8198	-12.1	6.6	0.9223
128871	96140.9	87847	47738.9	88264.3	35446	9.9	5.5	0.924649
92025	92708.2	65053	88893.2	89402	65163	10844.9	5380.1	0.925824
123216	96867.7	83362	104661	96468.9	71101	6527.4	4335.1	0.925824
5435.25	64424.8	5529	1901.9	62666.1	1989	135.3	126.5	0.926999
126304	97473.4	84920	48254.8	89941.3	35161	-30.8	13.2	0.926999
92577.8	105814	57338	117083	100178	76595	11712.8	5837.7	0.928174
150081	101479	96924	87572.1	97907.2	58618	58.3	-12.1	0.929349
132242	94190.2	92012	79043.8	90528.4	57222	-25.3	-18.7	0.929349
114648	97083.4	77393	192484	97822.5	128954	8103.7	3658.6	0.930524
102950	91921.5	73399	56039.5	81899.2	44843	5.5	38.5	0.930524
251589	165073	99884	257328	155839	108216	21836.1	10180.5	0.930524
26941.5	67956.2	25982	23014.2	67192	22447	858	409.2	0.930524
85694.2	83474.2	67279	62796.8	82842.5	49678	5908.1	3380.3	0.931699
104276	101784	67141	46075.7	87876.6	34362	-26.4	-24.2	0.934049
17047.5	69796	16007	3462.8	66825.1	3396	-4.4	-1.1	0.935224
72688.5	74992	63523	54510.5	72044.5	49586	797.5	899.8	0.936399
21219.8	68953.7	20168	6547.2	69531.2	6171	-44	9.9	0.937573
16914	68793.9	16113	21906.5	69098.7	20777	1588.4	705.1	0.945798
85755	90260	62265	80274.7	85693.3	61392	5.5	72.6	0.945798
104491	106561	64263	82065.5	94564.2	56874	4749.8	2769.8	0.946973
143931	115023	82007	206127	118305	114186	1527.9	870.1	0.948148
15708.8	66936.8	15380	3182.3	64668.3	3225	-22	13.2	0.954022
111660	89386.9	81866	91692.7	92755.6	64785	10046.3	5013.8	0.958722
149727	98029	100098	46615.8	91440.1	33410	80.3	83.6	0.958722
159219	105975	98463	156365	108462	94480	10080.4	6297.5	0.959897
119866	90809	86506	40396.4	77808	34025	-42.9	18.7	0.959897
11088	64724.6	11227	10860.3	63605.1	11190	48.4	48.4	0.961072
18849	70745.6	17461	10333.4	74459.6	9095	465.3	367.4	0.962246
134273	110129	79904	144296	120913	78210	2578.4	1743.5	0.962246
129318	94900.4	89304	109160	90753.1	78828	11300.3	5827.8	0.963421
127318	94269.1	88512	83595.6	106495	51444	651.2	345.4	0.966946
91957.5	95386.6	63180	83293.1	87961.2	62058	7375.5	4062.3	0.966946
70812	81996.1	56597	74798.9	78547.9	62408	4706.9	2325.4	0.969296
24380.2	67329	23731	3358.3	66774.7	3296	5.5	-4.4	0.970471
47772	73299.9	42712	45356.3	72342.2	41089	4518.8	1933.8	0.97752
35019.8	79755.9	28776	25928.1	78053.5	21770	7514.1	3171.3	0.97752
63301.5	83732.5	49545	67529	79783.3	55470	3059.1	1656.6	0.978695
120368	95381.2	82704	59010.6	89006.2	43450	-22	-13.2	0.97987
84093	92595.8	59518	59412.1	89023.8	43737	6405.3	3583.8	0.97987
125840	103515	79670	63462.3	98332.4	42296	614.9	272.8	0.981045
67353.8	83714.4	52728	45590.6	95123.4	31410	2470.6	1789.7	0.981045
6093	65439.3	6102	7690.1	64979.2	7756	482.9	215.6	0.983395
141964	94808.4	98132	75209.2	86019.4	57300	38.5	-20.9	0.98457
84440.2	91266.9	60634	103748	90429.4	75188	13756.6	6409.7	0.98457
32202	68764.8	30690	6570.3	71384.5	6032	-31.9	-29.7	0.98457
74751	89446.3	54769	110955	105270	69075	775.5	759	0.986919
97097.2	95774.7	66441	104778	91875.2	74740	8819.8	4522.1	0.986919
6022.5	65716	6006	5745.3	68733.9	5478	469.7	251.9	0.988094
97473	86887.8	73520	62939.8	83730.6	49263	5913.6	3392.4	0.988094
88892.2	90464.5	64397	93811.3	89328.3	68825	6586.8	3733.4	0.989269
100912	86428.2	76519	43096.9	76978	36691	-13.2	9.9	0.990444
20030.2	70325.9	18666	15299.9	72564.4	13818	2296.8	1023	0.990444
147982	100390	96605	73691.2	93715.2	51533	53.9	72.6	0.991619
161801	119547	88700	55359.7	115562	31395	59.4	-2.2	0.992794
101378	106270	62519	81945.6	113654	47252	13009.7	6298.6	0.995144
174748	130110	88020	155833	109891	92934	3297.8	1676.4	0.998668
102552	99972.5	67227	98467.6	100318	64327	3342.9	2664.2	1.00102
74329.5	81802.5	59549	40306.2	79310.2	33306	7007	3753.2	1.00219
74748.8	86826.2	56420	95497.6	74657.4	83830	48.4	50.6	1.00337
250920	137200	119856	262143	116314	147702	19433.7	10458.8	1.00689
82626.8	100778	53732	68976.6	96233	46974	7177.5	3939.1	1.00689
28322.2	73579.9	25226	8123.5	74930.6	7105	-48.4	0	1.00807
191632	112931	111208	109320	107114	66886	51.7	139.7	1.00807
186026	122615	99428	102946	111038	60760	38.5	11	1.01277
86547.8	86513.4	65562	57637.8	83959.8	44990	8995.8	4690.4	1.01629
14165.2	74823.4	12407	14791.7	70260.8	13797	2097.7	877.8	1.01747
75878.2	92205.9	53931	69381.4	91645.3	49615	14977.6	6999.3	1.02099
105169	87397.5	78862	53582.1	81137.7	43279	2.2	-73.7	1.02334
160342	106255	98896	113086	99337.5	74606	25.3	-9.9	1.02452
142528	107000	87296	50684.7	105992	31339	-11	-70.4	1.02452
50787.8	75859.8	43876	48686	75549.6	42233	3036	1366.2	1.02569
141396	95642.6	96887	52439.2	82051.8	41884	7.7	51.7	1.02922
123379	97687	82772	63736.2	92810.2	45006	88	8.8	1.03157
148231	111140	87407	48974.2	96825.5	33148	-29.7	-11	1.03274
129533	101093	83973	53037.6	89317.3	38916	12.1	36.3	1.03392
7320.75	70961.8	6761	2981	66563.1	2935	-14.3	-23.1	1.03744
143524	104359	90131	51504.2	95142.7	35477	20.9	28.6	1.03862
144882	109586	86644	54183.8	92144.9	38537	50.6	9.9	1.03979
84796.5	86509.9	64238	58655.3	81463.8	47187	23.1	15.4	1.04096
92465.2	94578	64072	80991.9	84827.1	62573	11139.7	5559.4	1.04214
19770	70004.7	18508	5426.3	107992	3293	-19.8	-63.8	1.04331
106467	96658.9	72186	66929.5	90329.1	48559	5547.3	3394.6	1.04449
133924	106155	82680	52961.7	97324.9	35663	-30.8	-12.1	1.04684
154538	101815	99472	144943	120512	78822	16970.8	8189.5	1.04684
57020.2	81055	46103	73713.2	80068.8	60334	3407.8	1622.5	1.04801
95784	97398	64450	109451	96779.2	74117	10512.7	5319.6	1.04801
110918	90527	80298	250846	85153.8	193056	14129.5	6094	1.04801
66060	77407.2	55929	73038.9	82205.8	58228	656.7	954.8	1.04801
105102	86114.6	79986	39718.8	76622.3	33972	7.7	29.7	1.05154
122292	91068	88006	58878.6	85910.4	44915	-2.2	37.4	1.05154
72283.5	92716.6	51093	95216	88978.7	70130	14798.3	7172	1.05389
84335.2	79963.5	69119	47349.5	92093.7	33695	14.3	22	1.05624
120351	89484.3	88142	84839.7	84664	65672	10803.1	5504.4	1.05741
112514	92563.9	79661	51942	82469	41277	160.6	1.1	1.05859
107015	90357.3	77618	62092.8	88455.7	46004	24.2	11	1.05976
58201.5	81564.7	46764	83123.7	83846.6	64971	3016.2	1476.2	1.06094
75426.8	79863.8	61895	51602.1	72035.9	46946	48.4	5.5	1.06211
114880	89247.2	84359	57712.6	87217	43366	34.1	-13.2	1.06564
138322	99048.4	91522	54973.6	98740.6	36487	67.1	-5.5	1.06564
86058	109527	51493	76939.5	117386	42955	8350.1	4324.1	1.06681
97450.5	96659.9	66072	86407.2	91567.1	61843	10964.8	5498.9	1.06799
130012	104478	81553	46818.2	104852	29263	1.1	19.8	1.06916
5258.25	66745	5163	6450.4	65327.4	6471	490.6	216.7	1.07151
94105.5	94925.3	64970	85347.9	88517.9	63189	8226.9	4397.8	1.07151
135890	113571	78415	155949	115536	88460	13767.6	7774.8	1.07151
80004	95027.5	55175	76124.4	88141.4	56601	413.6	761.2	1.07386
14763.8	64832.3	14924	12859	64027.3	13162	624.8	280.5	1.07386
102227	93579.8	71592	104772	92424.6	74291	8071.8	4494.6	1.07621
88815	89753.1	64851	89530.1	83060	70641	12108.8	5919.1	1.07621
55218	98770.9	36638	62758.3	89911.9	45744	4548.5	2653.2	1.07621
131270	87420.1	98409	56818.3	82110.8	45349	40.7	-1.1	1.07739
116662	99876.5	76550	59699.2	93275.7	41945	24.2	51.7	1.07739
89273.2	86426.1	67695	119479	84467.7	92700	14634.4	7418.4	1.07739
51836.2	74756.1	45443	59238.3	73277.5	52980	2282.5	1137.4	1.07974
73814.2	78602.2	61544	82836.6	75941.9	71486	1410.2	1079.1	1.08091
41331.8	79546.5	34052	35794	75822.5	30938	1358.5	752.4	1.08209
11043.8	72820.5	9939	2681.8	75463.5	2329	-18.7	22	1.08326
5621.25	64812.5	5684	4383.5	66376.4	4328	698.5	312.4	1.08326
125794	94635.9	87113	100108	84973.8	77208	8808.8	4856.5	1.08679
130678	100626	85109	52188.4	82673.9	41370	-17.6	-11	1.08796
105106	88000.1	78275	40218.2	79404.1	33194	22	-18.7	1.08914
96519.8	88002.3	71879	37424.2	81830.8	29972	17.6	36.3	1.09266
124496	100506	81179	66646.8	89988.4	48537	51.7	30.8	1.09501
135792	105492	84360	52897.9	92480.3	37486	-6.6	34.1	1.09501
98638.5	85542.7	75569	63426	84809.6	49012	8606.4	4493.5	1.09501
72887.2	81832.7	58372	56212.2	78326.3	47033	4068.9	1997.6	1.09501
102315	101073	66341	108359	87195.8	81442	4397.8	3010.7	1.09619
262143	129485	132678	262143	131244	130900	12476.2	6705.6	1.09736
97576.5	100017	63937	116307	95865	79511	5755.2	3346.2	1.09854
68181	87299	51184	51290.8	80921.4	41539	541.2	768.9	1.09854
87171.8	83186.1	68676	34404.7	73576.3	30645	-11	33	1.10089
104995	94414.6	72880	97047.5	80602.6	78907	-16.5	-37.4	1.10089
37983.8	93445.8	26639	41533.8	91546.7	29733	2456.3	1115.4	1.10089
117280	93227.5	82444	57184.6	92268	40617	44	-63.8	1.10558
87311.2	83739.9	68331	63808.8	81059.4	51589	6833.2	3744.4	1.10793
83979.8	87115.5	63177	73295.2	89548.6	53641	9678.9	5165.6	1.10793
6744.75	64898.5	6811	2721.4	69913.6	2551	-33	-8.8	1.11146
104090	90062	75744	42985.8	80895.9	34824	-25.3	1.1	1.11146
144860	91604.4	103636	54420.3	88377.9	40355	36.3	4.4	1.11498
119661	98603.1	79532	50474.6	82828	39937	34.1	-6.6	1.11616
66228.8	86428.8	50219	65704.1	108242	39781	2358.4	1664.3	1.11733
147253	95522.6	101027	107746	98403.6	71758	10747	6278.8	1.11851
156577	115020	89214	60621	106996	37131	24.2	40.7	1.11968
84250.5	86117.8	64115	70203.1	86003.3	53496	10055.1	4939	1.12086
140458	99597.9	92422	162636	96682.1	110243	16005	7716.5	1.12203
9031.5	71466.8	8282	8685.6	73183.3	7778	309.1	161.7	1.12321
54444	72515.3	49204	51768.2	72414.3	46851	4321.9	2074.6	1.12438
241623	142310	111271	262143	149697	114764	17543.9	10144.2	1.12673
64170.8	82305.8	51096	75686.6	84472	58720	3598.1	2131.8	1.13026
140554	100785	91396	52049.8	88766.9	38428	8.8	19.8	1.13143
87042	85287.7	66884	56322.2	82792.4	44583	8287.4	4489.1	1.13143
83109	95476.2	57047	70536.4	103866	44506	12700.6	5867.4	1.13261
116217	95521.4	79735	41406.2	85865.2	31603	-14.3	-57.2	1.13378
108136	93761.6	75583	55020.9	88676.4	40663	31.9	67.1	1.13496
137957	104618	86421	70213	88123.9	52216	46.2	37.4	1.13731
119966	92119.8	85346	56100	81721.5	44989	24.2	6.6	1.14083
14007.8	66648.2	13774	2657.6	63727.9	2733	-42.9	-23.1	1.14083
76666.5	86538.3	58060	67334.3	82790.6	53301	-30.8	69.3	1.14201
112022	87910.5	83511	54272.9	82954.2	42877	-18.7	18.7	1.14436
122402	97295.3	82447	105875	94367.1	73528	192.5	342.1	1.14553
71663.2	85160.6	55149	110680	84981.5	85354	3423.2	1826	1.14553
137370	100053	89979	70127.2	89436.2	51387	6.6	9.9	1.15023
158144	116131	89245	98571	119326	54137	9938.5	4830.1	1.15141
87037.5	80999.8	70421	47873.1	80203.8	39118	6432.8	3757.6	1.15376
61371.8	82225.5	48915	62079.6	83783.6	48559	3302.2	1663.2	1.15493
6162.75	68652.4	5883	7969.5	69058.5	7563	920.7	388.3	1.15611
127165	102188	81554	45503.7	117481	25384	596.2	229.9	1.15728
82806	87948.5	61704	99249.7	87114.8	74665	1203.4	943.8	1.15846
72225	88720.7	53351	82764	88298.8	61428	8297.3	4224	1.16081
155698	129885	78561	50113.8	125110	26251	-3.3	44	1.16198
96873	86723.3	73206	87266.3	78102.9	73225	4450.6	2818.2	1.16315
77274	84457.3	59962	104733	84257.6	81462	6957.5	3173.5	1.16315
71816.2	85770.1	54874	171044	84056.2	133358	6077.5	2602.6	1.16315
103748	96361.2	70560	38526.4	84347.8	29934	-19.8	7.7	1.16433
95031.8	105590	58983	105874	110643	62711	13379.3	6564.8	1.1655
101636	85889.1	77551	64616.2	81823.4	51754	3279.1	2493.7	1.16785
91998.8	92067.6	65487	94774.9	91359.5	67986	12811.7	6361.3	1.1702
262143	156204	109983	179473	119955	98053	4414.3	2076.8	1.17255
122960	92037.8	87554	47724.6	82949.1	37706	-31.9	13.2	1.1749
97286.2	84238.4	75687	112939	84263.1	87839	12224.3	5639.7	1.17608
130492	96854.4	88297	70832.3	104820	44286	3028.3	1240.8	1.1796
52683.8	78208.8	44147	72568.1	75473.7	63013	3262.6	1436.6	1.1796
27499.5	70149.4	25691	8186.2	68482.4	7834	-33	14.3	1.1843
17093.2	65277.3	17161	12100	63642.5	12460	150.7	201.3	1.18548
143844	92775.9	101610	51476.7	82801.4	40743	-39.6	-14.3	1.18783
86389.5	85409.5	66288	71938.9	84531.7	55773	9412.7	4842.2	1.189
89603.2	95774.8	61313	74780.2	89545	54730	1435.5	1645.6	1.19018
10331.2	64464.3	10503	7983.8	63948.5	8182	621.5	254.1	1.19135
11311.5	65695.7	11284	1670.9	82769.5	1323	34.1	-13.2	1.19135
86568	89518.4	63376	114482	86157	87082	5835.5	2803.9	1.19488
93078.8	93790	65039	130830	99926	85804	10879	4957.7	1.19605
133774	98359.1	89133	71757.4	89965.8	52272	1.1	17.6	1.19605
76500.8	82929	60456	82634.2	78671.6	68837	6254.6	2805	1.1984
114112	96221.5	77721	118990	89590.6	87042	4642	3033.8	1.1984
130600	87770.1	97516	56852.4	89010.2	41859	45.1	18.7	1.19958
63285	81448.6	50921	75755.9	82641	60076	2857.8	1531.2	1.20428
20748	66173.9	20548	10549	65673	10527	148.5	209	1.20663
81261	94973.1	56074	73222.6	90577.7	52979	-68.2	28.6	1.21133
48814.5	73102.4	43762	28985	69497	27333	2539.9	1106.6	1.21485
68283	92283.2	48492	61395.4	89266.7	45074	5075.4	2825.9	1.21603
101744	99565.7	66970	111111	114143	63795	9796.6	5042.4	1.2172
29249.2	72499.2	26440	26989.6	72304.7	24463	345.4	349.8	1.21838
90975.8	86466.2	68954	88553.3	83422.2	69567	7917.8	3518.9	1.2219
104006	85978.3	79277	37034.8	77141.8	31463	39.6	8.8	1.22308
7827	64627.7	7937	5698	65135.9	5733	78.1	77	1.2266
62940.8	88475.1	46622	60407.6	90007.1	43984	6359.1	3432	1.22777
102658	84367.2	79744	36911.6	76380.2	31671	86.9	135.3	1.22777
108731	91556.1	77830	54084.8	83800.3	42297	0	58.3	1.23012
80536.5	85810.6	61508	61179.8	81016	49490	5658.4	3087.7	1.23365
123834	111424	72835	96343.5	90267.9	69947	92.4	7.7	1.236
101174	87459.9	75812	42262	84108.2	32930	57.2	-3.3	1.236
93565.5	94635.5	64795	66125.4	87909.6	49296	701.8	1101.1	1.23835
143351	107516	87379	60590.2	119320	33279	1.1	34.1	1.23835
160196	92208.4	113857	106226	89347.8	77916	25.3	-14.3	1.23835
68778.8	78261.7	57595	51301.8	77174.7	43565	4407.7	2191.2	1.23952
119668	100358	78146	48205.3	104274	30297	-24.2	-37.4	1.2407
142380	88035.1	105992	50042.3	80444.8	40768	-41.8	-56.1	1.2407
129184	101175	83679	71757.4	84673.7	55539	-13.2	8.8	1.24187
65065.5	96047.7	44396	101759	102962	64770	9846.1	4824.6	1.24187
5303.25	67121.2	5178	4844.4	66726.1	4758	798.6	339.9	1.24305
79410.8	97098.1	53598	67802.9	92456.1	48061	7409.6	3943.5	1.2454
96117	88448.5	71218	47412.2	81314.9	38212	-4.4	-35.2	1.2454
117151	86482.7	88776	51905.7	78120.8	43544	49.5	41.8	1.24775
65509.5	85595.8	50157	80913.8	86772.7	61111	2444.2	1329.9	1.25127
105794	82114.4	84435	35061.4	81380.7	28235	-59.4	-34.1	1.25245
120389	104094	75795	106888	99964.6	70075	8878.1	4681.6	1.25362
156993	100215	102666	126755	112876	73594	3252.7	1450.9	1.2548
83845.5	101693	54034	86769.1	100771	56430	9750.4	4945.6	1.2548
92835.8	89467.9	68003	96484.3	82384.8	76752	6850.8	3834.6	1.25597
117278	118134	65061	130098	126645	67323	8984.8	4854.3	1.25715
95005.5	87615.1	71064	85153.2	82781	67414	7070.8	3925.9	1.25832
41524.5	75534.3	36028	55178.2	80981.7	44654	5999.4	2689.5	1.2595
102400	92891.7	72244	131047	87673.5	97958	15669.5	6949.8	1.2595
148637	105424	92399	83955.3	97726.4	56301	20.9	64.9	1.26067
62062.5	87584.3	46439	78636.8	86280.6	59730	5528.6	2592.7	1.26185
133120	104529	83462	153491	93174.9	107960	1039.5	2103.2	1.26302
119812	89916.8	87325	59097.5	81923.5	47276	14.3	0	1.26302
96821.2	81818.6	77553	35431	76770.7	30246	-37.4	16.5	1.26537
212967	160912	86737	262143	128332	133870	12181.4	6446	1.26772
91691.2	86497.6	69471	68820.4	78743.9	57277	7250.1	3814.8	1.26772
241946	137274	115508	241879	133369	118857	12931.6	6546.1	1.2689
88614	85156.3	68197	54754.7	82621.2	43432	7234.7	3998.5	1.2689
90546	123148	48186	121762	124484	64103	15064.5	7274.3	1.27125
13696.5	65452.4	13714	11119.9	65564.9	11115	155.1	196.9	1.27712
137998	103734	87183	54234.4	101491	35021	289.3	86.9	1.27947
81955.5	86072.9	62401	63094.9	85646	48280	5196.4	3044.8	1.28065
104092	93826	72707	126853	95333.3	87204	2537.7	1377.2	1.283
180808	168760	70215	169254	172322	64369	5974.1	2615.8	1.28417
29575.5	72223.4	26837	35719.2	73276.6	31946	4213	1832.6	1.28535
13085.2	66276.8	12939	6739.7	66963.8	6596	1505.9	645.7	1.28535
98816.2	87511.4	74002	32737.1	81208.9	26419	42.9	-50.6	1.28535
126857	97317.3	85429	40103.8	89262.4	29444	9.9	75.9	1.28652
107015	88342.7	79388	57042.7	77403.4	48297	7.7	-11	1.28769
100046	93401.3	70198	82033.6	94057.8	57158	8213.7	4429.7	1.28769
134014	97075.1	90474	58115.2	87440.3	43557	39.6	-13.2	1.28887
42718.5	83020	33722	64361	79426.8	53105	3025	1472.9	1.29004
92469.8	90558.7	66919	71449.4	86995	53825	2992	2157.1	1.29122
78225.8	84812.9	60446	47346.2	85651	36227	7987.1	4114	1.29122
76830.8	82676.8	60902	54640.3	83599.6	42834	1199	1234.2	1.29239
50639.2	142986	23210	162557	136356	78129	5877.3	2525.6	1.29357
74346	73863.6	65964	72307.4	73801.8	64209	4612.3	2165.9	1.29357
68792.2	80108.9	56278	100978	75801.3	87303	1911.8	1152.8	1.29357
24933.8	73131.9	22344	27179.9	69974.1	25456	2156	1009.8	1.29474
84996	101273	55003	119813	100410	78200	10524.8	5263.5	1.29592
93902.2	89182.9	69004	65610.6	84395.3	50949	6778.2	3668.5	1.29827
9454.5	64630.2	9587	5445	64927.9	5496	163.9	86.9	1.29944
72952.5	86948.1	54987	231209	80163.1	189021	2206.6	2039.4	1.30179
133028	94555.8	92201	69155.9	85455.2	53036	16.5	15.4	1.30297
95429.2	81090.9	77124	64957.2	81253.5	52392	7456.9	3969.9	1.30414
65408.2	79993.2	53587	59699.2	76743.2	50981	4001.8	1879.9	1.30414
77520	89038.4	57058	134797	89845.7	98325	2950.2	1445.4	1.30532
94904.2	92136.1	67505	80890.7	86279.2	61443	10151.9	5126	1.30649
61470.8	77376.8	52064	69705.9	75584.4	60439	116.6	407	1.30767
75925.5	82399.4	60387	107297	82592.4	85139	4749.8	2307.8	1.30884
160073	136665	76761	71402.1	102251	45764	1.1	-5.5	1.31354
21317.2	66421.7	21033	15942.3	66218.5	15778	243.1	115.5	1.31472
39799.5	77418.3	33691	28727.6	81707	23042	5494.5	2303.4	1.31472
79891.5	83842.1	62448	50957.5	82348.2	40554	5768.4	3331.9	1.31589
81763.5	86465.7	61972	55534.6	78071	46618	342.1	721.6	1.31707
87582.8	87210.1	65816	56958	78237.7	47711	1571.9	1522.4	1.31707
113772	91999.1	81046	40073	83723	31368	12.1	-13.2	1.32294
161907	98294.9	107948	72378.9	87359.1	54298	-13.2	24.2	1.32412
77193.8	97778.7	51739	56195.7	99968.6	36840	4776.2	2990.9	1.32529
87263.2	91653.2	62397	68115.3	91020.4	49044	7036.7	3829.1	1.32647
151034	123655	80047	101253	124820	53162	5244.8	2486	1.32764
14706	67871.3	14200	9136.6	68361.3	8759	89.1	224.4	1.32999
74790	77083.6	63586	75809.8	76026.7	65349	4889.5	2220.9	1.33117
76621.5	80198.5	62613	52681.2	80017.5	43147	4781.7	2796.2	1.33469
86655.8	100859	56307	78736.9	94422.6	54649	149.6	557.7	1.33704
62166	81850.5	49775	44057.2	80368.9	35926	-29.7	38.5	1.33939
90835.5	78436.2	75896	127849	78881.2	106219	4968.7	2338.6	1.34057
75602.2	97690.5	50718	69191.1	91200.9	49720	12778.7	6118.2	1.34879
68884.5	94040.5	48005	73603.2	90124.8	53522	6381.1	3393.5	1.34879
137728	128171	70423	259104	125512	135291	23433.3	11572	1.34879
82298.2	94263.9	57217	93654	97637.8	62862	10885.6	5481.3	1.34996
134765	96389.5	91628	44579.7	86788.9	33663	-20.9	66	1.35231
49458.8	80614	40208	59382.4	76801.5	50672	5876.2	2842.4	1.35231
125512	95174.4	86426	46486	90713	33584	15.4	-4.4	1.35231
79442.2	80758.3	64468	74552.5	83723.8	58357	477.4	740.3	1.35231
107491	97620.8	72162	46102.1	82740.4	36516	6.6	66	1.35231
22345.5	89804.1	16307	174445	81454.6	140353	48.4	-3.3	1.35349
26411.2	69155.3	25029	17003.8	67614.9	16481	2372.7	1024.1	1.35701
118382	96985.4	79994	56504.8	90123.8	41089	-31.9	-13.2	1.35701
60054.8	90700.1	43393	50851.9	82027.9	40628	3193.3	2068	1.35936
121526	90875.7	87640	75972.6	87874	56660	1.1	-26.4	1.36171
87698.2	84704.8	67852	70423.1	88365.6	52229	2222	2064.7	1.36289
106821	89583.9	78146	58219.7	80872.6	47179	33	26.4	1.36406
79918.5	82068.6	63819	58131.7	78189.8	48724	112.2	372.9	1.36759
114274	92039.2	81368	41686.7	87473.7	31232	-4.4	4.4	1.36876
125476	91704.4	89671	44783.2	113668	25820	-1.1	-11	1.36876
101248	92953.9	71384	74114.7	91076.1	53331	9287.3	4923.6	1.36994
167402	98943.7	110880	70419.8	87219.3	52913	31.9	14.3	1.37229
88513.5	86386	67150	64381.9	83310.3	50646	6978.4	4005.1	1.37229
131260	95360.6	90208	45974.5	83882.8	35919	-6.6	7.7	1.37346
70530	93239.5	49574	84008.1	86455.2	63681	11047.3	5581.4	1.37581
105135	94849.2	72643	84704.4	95371.4	58206	7080.7	3831.3	1.37816
138148	100523	90066	76557.8	81529	61540	81.4	20.9	1.37934
70146.8	89304.7	51477	87338.9	87913	65108	6279.9	3312.1	1.38169
12639	66853.1	12390	2249.5	65116.3	2264	-14.3	18.7	1.38404
115132	90441.6	83427	51775.9	80080.8	42372	27.5	27.5	1.38874
108928	96338.6	74100	63487.6	86352.5	48183	8.8	29.7	1.38874
137821	128820	70115	68487.1	118499	37877	3.3	30.8	1.39109
15678	66245.9	15510	5753	68725.6	5486	1.1	18.7	1.39109
98427	85089	75809	63787.9	88992.1	46975	2189	1903	1.40049
170636	127621	87625	141810	114851	80919	4979.7	2242.9	1.40049
91785	79377.4	75780	66279.4	81931.6	53016	4292.2	2741.2	1.40166
125560	96232.9	85508	53061.8	82482.4	42160	-41.8	-5.5	1.40519
110872	90097.5	80647	57996.4	79960.7	47534	4.4	-23.1	1.40636
143301	104313	90031	54291.6	91882.4	38724	7.7	-15.4	1.40754
129955	98833.9	86172	67999.8	114470	38931	64.9	45.1	1.40988
101216	83682	79268	38824.5	78761.9	32305	-29.7	-18.7	1.41106
131902	102646	84215	57904	99676.8	38071	59.4	27.5	1.41106
135937	91254.8	97625	57830.3	81957.6	46243	41.8	30.8	1.41106
35128.5	76072.5	30263	10792.1	77229.9	9158	-30.8	-26.4	1.41223
98313.8	91724.4	70244	69907.2	86809.1	52776	3941.3	2296.8	1.41341
82038	83903.3	64079	58242.8	89718.9	42544	7473.4	3979.8	1.41341
10328.2	69867.1	9688	3819.2	68611.6	3648	16.5	8.8	1.41576
46258.5	77218.5	39260	8550.3	79123.5	7082	-5.5	-4.4	1.41693
157747	108710	95098	60641.9	93988.9	42284	29.7	45.1	1.41811
67435.5	93487.9	47273	64790	90670	46830	6102.8	3345.1	1.41811
73637.2	87576.3	55105	110238	89945.7	80321	3133.9	1917.3	1.41928
79489.5	82570	63091	57888.6	84963.4	44652	7901.3	4053.5	1.42046
20430	66991.9	19986	3655.3	65847.6	3638	16.5	-20.9	1.42046
105130	86019.7	80096	33784.3	78742.7	28118	11	39.6	1.42046
45679.5	73512.6	40723	7417.3	76251	6375	7.7	12.1	1.42163
114393	87849	85338	37156.9	83092.7	29306	270.6	116.6	1.42163
94080.8	98124.9	62835	116417	92309.1	82652	8587.7	4813.6	1.42398
106951	86095.6	81411	43571	74465.9	38346	50.6	18.7	1.42398
218731	124989	114688	262143	99902.9	171965	10098	4549.6	1.42516
99198.8	89038.9	73014	63789	82898.2	50429	5848.7	3480.4	1.42516
87047.2	90032.5	63363	80637.7	87306.7	60530	11533.5	5712.3	1.42633
91701.8	94173.3	63816	51885.9	97229.1	34973	3957.8	2334.2	1.42868
9754.5	65098.9	9820	7758.3	65428.9	7771	316.8	220	1.42868
112930	92716.6	79824	89567.5	90007	65216	6273.3	3722.4	1.42986
110703	92025.7	78837	102428	87071.6	77094	10451.1	5363.6	1.43103
51888	77100.8	44105	43462.1	76418.1	37273	3063.5	1590.6	1.43456
107602	86440.8	81580	44936.1	79167	37199	26.4	24.2	1.43456
165585	114823	94509	109324	111349	64344	4680.5	2055.9	1.43573
85008.8	100361	55511	95266.6	101885	61279	12091.2	5893.8	1.43691
161947	107885	98376	84333.7	87754.9	62981	63.8	1.1	1.43926
69931.5	81677.9	56111	93448.3	95831.8	63906	3388	1687.4	1.44043
54194.2	82824.4	42882	65802	79558.7	54204	7003.7	3554.1	1.44631
100412	85123.2	77307	47372.6	80700	38471	15.4	39.6	1.44866
102010	99704.1	67052	102101	94161.2	71062	11344.3	5837.7	1.44983
114265	91104.9	82196	45106.6	82086.7	36012	5.5	30.8	1.44983
150377	110012	89582	152770	115934	86359	6936.6	3061.3	1.44983
5701.5	64769.2	5769	1576.3	76978	1342	25.3	6.6	1.45101
68769	77578.5	58094	71002.8	74021.9	62863	2968.9	1745.7	1.45218
127867	90928.5	92159	61596.7	78244.7	51592	-35.2	7.7	1.45336
172204	100693	112079	98675.5	86877.3	74436	23.1	26.4	1.45571
117532	86391.8	89159	55116.6	80896.8	44651	50.6	0	1.45806
67652.2	81943.9	54106	122628	78536.4	102329	66	15.4	1.45806
17796	70941.5	16440	4429.7	80350.1	3613	53.9	34.1	1.46041
71642.2	84617.1	55487	101536	88176.4	75465	3944.6	1929.4	1.46041
95402.2	89418	69922	90043.8	84435.5	69889	10008.9	5123.8	1.46628
7902.75	74670.5	6936	9697.6	76858.4	8269	305.8	157.3	1.46628
101333	88994.9	74622	65549	84466.9	50858	8396.3	4489.1	1.46628
13512.8	64626.1	13703	5999.4	64837.8	6064	136.4	137.5	1.46746
262143	136055	126271	206436	119741	112985	2181.3	1177	1.47215
67458.8	78683.3	56187	49569.3	78948.5	41148	83.6	8.8	1.47333
100423	90689.1	72570	101631	87480.5	76137	238.7	397.1	1.47568
77475	82347.8	61658	41727.4	78358.9	34899	4521	2807.2	1.47803
147095	102223	94304	69884.1	105104	43575	7.7	-23.1	1.47803
223194	160225	91292	259696	144905	117452	21450	10519.3	1.4792
92657.2	104529	58093	84199.5	98311	56129	2923.8	2251.7	1.4792
28400.2	70272.6	26486	36274.7	69204.1	34352	418	250.8	1.48038
89889	97674.9	60312	92260.3	96988.7	62341	12302.4	5980.7	1.48038
169693	115462	96317	204414	120465	111206	20339	10606.2	1.48625
102682	84971.5	79196	94978.4	79960.2	77845	13339.7	6565.9	1.48743
34050	72775	30663	6024.7	80545.6	4902	-3.3	-9.9	1.4886
163178	104247	102584	92296.6	108317	55843	15.4	33	1.4933
107100	87706.7	80027	35352.9	80551	28763	-29.7	-4.4	1.49683
129953	115365	73823	51799	99510.5	34114	281.6	149.6	1.50035
146492	108635	88374	74140	100967	48123	77	31.9	1.50035
68168.2	93763.9	47646	73817.7	93894.3	51523	4210.8	2086.7	1.50153
16985.2	66923.9	16633	11519.2	67974.3	11106	631.4	313.5	1.50388
74834.2	92270	53152	52594.3	97654.7	35296	6420.7	3272.5	1.50505
90129.8	92502.4	63855	75142.1	87082.5	56550	803	959.2	1.50623
142913	107699	86964	58991.9	92656.5	41725	70.4	-19.8	1.50623
7256.25	65009.7	7315	2038.3	64877.1	2059	-17.6	5.5	1.50623
110198	86681.5	83316	73947.5	75442.9	64237	14.3	-17.6	1.50975
100523	95840.6	68738	82317.4	96878.1	55686	10753.6	5416.4	1.5121
5343.75	63328.8	5530	15326.3	64123.1	15664	104.5	69.3	1.51328
131350	90654	94956	38678.2	87329.1	29026	-30.8	4.4	1.51563
90906.8	81192.5	73377	49028.1	78014.5	41186	8880.3	4541.9	1.51563
6451.5	63493.8	6659	4797.1	64172.8	4899	126.5	85.8	1.51563
44936.2	88275	33361	73994.8	88729.3	54653	3083.3	1379.4	1.5168
140858	101078	91328	113381	96810.1	76754	111.1	213.4	1.51798
87399.8	85787.1	66768	41329.2	79017.2	34278	63.8	4.4	1.51915
157685	97313	106194	144106	95628.7	98758	8243.4	5254.7	1.52033
80481.8	83934.6	62840	105489	82693.2	83602	2581.7	1514.7	1.52268
29152.5	67819.3	28171	13686.2	66518.8	13484	552.2	404.8	1.52385
104614	87611.7	78254	59544.1	79166.6	49292	25.3	66	1.5262
120049	99552.3	79029	47709.2	95842.5	32623	80.3	74.8	1.5309
125210	95332.9	86075	50739.7	79698.9	41723	-37.4	63.8	1.53207
144318	100830	93802	103761	101223	67179	7126.9	3170.2	1.53325
63646.5	80129.4	52055	30006.9	81826.3	24033	5322.9	2746.7	1.53325
77262.8	92020	55026	72517.5	87213.2	54493	655.6	889.9	1.53442
133154	96500.5	90428	43168.4	84372.2	33531	9.9	-56.1	1.5403
12924.8	68747.4	12321	17253.5	68396.2	16532	3571.7	1487.2	1.54147
79113.8	90564.2	57250	93754.1	99072.4	62018	2691.7	1420.1	1.54382
52952.2	89130.1	38935	68939.2	94508.9	47805	1068.1	579.7	1.545
113746	96374.1	77349	38398.8	92928.5	27080	7.7	38.5	1.54735
123891	101872	79701	45882.1	87482	34372	-34.1	3.3	1.54735
29500.5	67758.2	28533	9350	71575.9	8561	-8.8	26.4	1.5497
113976	90508	82529	44051.7	83911.4	34405	55	95.7	1.55205
75295.5	80632.8	61198	45432.2	76730.4	38804	5729.9	3122.9	1.55205
262143	148025	116060	262143	85643.8	200596	26231.7	13304.5	1.55205
18475.5	65502.3	18485	8673.5	63667.8	8928	133.1	268.4	1.5544
89338.5	88274.4	66326	60319.6	91628	43143	10492.9	5232.7	1.5544
113357	86932.4	85457	47726.8	75686.6	41326	20.9	-11	1.5544
125854	100003	82477	55775.5	91250.3	40058	-3.3	1.1	1.5544
141508	92576.1	100176	67202.3	84508.7	52115	52.8	29.7	1.55792
99038.2	93780.8	69210	71573.7	87985	53312	7885.9	4215.2	1.56027
81069	91126.3	58303	70692.6	95131.6	48700	7749.5	4019.4	1.56027
85099.5	89001.2	62663	62085.1	86458.2	47061	9115.7	4626.6	1.56027
65224.5	83767.1	51029	100104	80569.4	81426	2126.3	982.3	1.56145
154460	104197	97149	67349.7	94992.6	46465	77	55	1.56145
123541	84314.3	96026	38493.4	83502.8	30211	-57.2	6.6	1.56497
129595	113025	75144	129674	107861	78789	11876.7	6608.8	1.56497
63627	77171	54034	73261.1	76066.5	63119	4314.2	1978.9	1.56615
143984	110106	85701	191802	113410	110836	22566.5	11251.9	1.56615
92490	101017	60004	73991.5	92782.8	52263	2711.5	2282.5	1.56967
94319.2	92742.8	66650	76279.5	89300.7	55980	2178	1901.9	1.56967
84948.8	88162.6	63147	61644	86594.7	46653	8451.3	4352.7	1.57202
127287	95971.9	86920	89211.1	103197	56654	11493.9	6917.9	1.57202
69240	74572.1	60850	78026.3	73670.3	69411	3620.1	1554.3	1.57555
143009	104856	89382	43105.7	98113.3	28793	6.6	14.3	1.57555
11103.8	65712.1	11074	3478.2	65672	3471	12.1	-15.4	1.57672
134800	95810.3	92206	46679.6	82360.4	37144	17.6	91.3	1.57672
155001	110120	92246	140205	105524	87075	16610	8331.4	1.5779
117749	90071.8	85674	41449.1	81256.6	33430	30.8	31.9	1.57907
5262	62643.1	5505	7030.1	64167.8	7180	308	173.8	1.57907
5391	63958.1	5524	7762.7	67435.9	7544	1584	632.5	1.57907
112621	101459	72746	134317	101388	86821	11357.5	6241.4	1.58025
122391	92892.8	86347	62146.7	79586.6	51175	11	20.9	1.58142
10215.8	63944.5	10470	1798.5	63608.5	1853	26.4	-12.1	1.5826
68994.8	82676.1	54691	88875.6	77063.7	75581	10033.1	4282.3	1.58612
13842	66061	13732	20337.9	66503.6	20042	81.4	49.5	1.58612
76769.2	99406.3	50612	119954	110159	71363	5933.4	3447.4	1.5873
134816	91876.1	96165	54678.8	78537.5	45627	-30.8	-5.5	1.58847
77196.8	85307.6	59305	62711	80499.6	51054	6254.6	3458.4	1.58965
134972	92125.2	96016	45725.9	81658.2	36698	-9.9	-1.1	1.59082
107804	88005.7	80279	35215.4	83002.2	27805	-18.7	17.6	1.59082
145318	110677	86048	58759.8	99326.4	38770	26.4	-15.4	1.59082
121937	84226.9	94878	52226.9	79860.5	42859	34.1	61.6	1.59082
18780	74066.7	16617	6502.1	70937.5	6007	-12.1	-2.2	1.59317
6528	63987.3	6686	1304.6	66175.1	1292	-23.1	-4.4	1.59552
131586	102368	84241	57898.5	82146.7	46191	-6.6	6.6	1.59669
129736	99338.3	85590	53303.8	94989.1	36776	125.4	66	1.59787
143620	100164	93969	57773.1	90484.1	41844	6.6	26.4	1.60139
5812.5	72241.2	5273	196734	73160.5	176231	52.8	6.6	1.60257
114332	93846.9	79841	39991.6	78788.2	33265	17.6	29.7	1.60257
138578	92807	97857	77933.9	88659.1	57608	248.6	135.3	1.60374
136023	85311.8	104492	41459	78177.4	34755	-18.7	9.9	1.60492
25701	68200.2	24697	4378	67005.3	4282	-7.7	7.7	1.60609
109340	92677.4	77319	87946.1	90848.9	63442	9793.3	5100.7	1.60609
117896	90725.4	85163	75373.1	80914.2	61048	-73.7	3.3	1.60727
87951.8	88915	64826	70626.6	80506.9	57493	6248	3458.4	1.60962
94458.8	105706	58563	77379.5	91881.8	55192	7003.7	3778.5	1.60962
86283.8	99398.7	56889	89064.8	97109.3	60107	7195.1	3913.8	1.60962
96594.8	95323.5	66410	59722.3	89738.9	43615	4653	2873.2	1.61079
110114	92472.9	78038	82276.7	90626.3	59498	11453.2	5718.9	1.61079
223571	122232	119870	100530	107816	61107	48.4	72.6	1.61197
56676.8	78420.1	47365	100228	76221.2	86177	4161.3	1762.2	1.61549
95574.8	89504.1	69981	58544.2	81086.1	47317	379.5	663.3	1.61784
40299.8	72881.6	36238	31619.5	75015	27624	11103.4	4768.5	1.62137
20643.8	67075.3	20170	10949.4	67536.9	10625	72.6	145.2	1.62137
12861.8	66580.4	12660	8000.3	66697.3	7861	1601.6	774.4	1.62254
152623	98807.5	101230	56302.4	90116.9	40945	-4.4	45.1	1.62489
72496.5	79749.1	59576	83384.4	78113.7	69958	3040.4	1360.7	1.62489
80748.8	85752.4	61712	71506.6	81389.7	57578	10807.5	5442.8	1.62607
5760	64144	5885	1893.1	66204	1874	-50.6	-16.5	1.62724
84439.5	84224.9	65703	70236.1	87756.3	52452	9721.8	4936.8	1.62959
76650	93502.6	53724	107816	92469.4	76413	9120.1	4713.5	1.62959
190590	114201	109373	118428	100530	77204	53.9	103.4	1.63429
63624	85277.9	48895	104179	83452.1	81813	435.6	397.1	1.63664
135968	90136.6	98859	73746.2	85669.3	56415	16.5	8.8	1.63664
97359	85447.3	74672	34120.9	78343.1	28543	8.8	23.1	1.63782
38241.8	72013.4	34802	6306.3	67796.9	6096	-55	29.7	1.63899
79878	91758	57051	68666.4	91661.5	49095	12794.1	6145.7	1.64017
96077.2	87249.3	72167	54199.2	83076	42756	235.4	126.5	1.64369
104561	83603.1	81965	51709.9	77924.5	43489	16.5	-12.1	1.64369
79686.8	81652.8	63958	52275.3	84245.2	40666	7455.8	3999.6	1.64487
5265.75	63600.5	5426	2087.8	63877.7	2142	26.4	-2.2	1.64487
97158	90250.4	70552	75410.5	95271.3	51874	29.7	-6.6	1.64604
84664.5	82024.9	67645	75986.9	75794.9	65702	8156.5	4273.5	1.64722
30581.2	70440.5	28452	5942.2	68320.7	5700	34.1	30.8	1.64722
116508	94963.8	80404	44459.8	86473.3	33695	16.5	-6.6	1.64839
86909.2	99195.1	57419	87818.5	98713.2	58303	10337.8	5314.1	1.64839
86015.2	89351.5	63089	88264	83497.7	69277	12210	6028	1.65074
10455	64107.3	10688	6154.5	62816	6421	220	238.7	1.65661
157742	102809	100553	78683	90314	57096	26.4	22	1.65661
89958.8	90906.1	64853	93480.2	88533.2	69198	8906.7	4687.1	1.65779
162712	103296	103233	69452.9	93346.4	48761	18.7	-39.6	1.65896
106240	91737.2	75897	116188	88938.4	85615	2638.9	1975.6	1.65896
70494	80006.5	57744	65892.2	74849.8	57693	5526.4	2646.6	1.65896
93423	89453.7	68444	67943.7	87163.7	51085	4825.7	3106.4	1.66014
143182	109541	85663	46214.3	90473.8	33476	-9.9	-45.1	1.66131
94112.2	94287.8	65414	142969	96021	97579	6011.5	3053.6	1.66484
6237.75	64115	6376	2247.3	66074	2229	-14.3	18.7	1.66719
71136.8	88014.1	52969	147145	91657.5	105210	7326	3396.8	1.67071
97979.2	83838.2	76590	52151	85127.1	40149	6655	3746.6	1.67071
122440	90719.8	88451	50521.9	89804.5	36869	9.9	30.8	1.67306
142731	91671	102039	81104.1	86213.6	61652	17.6	1.1	1.67306
95114.2	110328	56499	110670	101928	71157	10864.7	5557.2	1.67306
86772.8	93416.7	60875	78152.8	87810.7	58328	9160.8	4715.7	1.67306
120854	87730.4	90280	58777.4	75657.7	50914	15.4	-8.8	1.67306
117320	86645.4	88737	50061	78606.5	41737	-38.5	44	1.67424
157026	105659	97397	145847	108741	87899	2976.6	2641.1	1.67424
120787	92380.3	85688	42384.1	80986.8	34298	46.2	-20.9	1.67894
10698	63852.8	10980	7001.5	64873.5	7073	173.8	151.8	1.68011
59058	81697.6	47375	73630.7	82382.3	58574	-14.3	17.6	1.68011
142600	93613.3	99830	55977.9	83646.5	43858	4.4	71.5	1.68129
143659	116679	80690	48893.9	102867	31150	47.3	7.7	1.68364
15365.2	68218.8	14761	3015.1	64956.5	3042	4.4	16.5	1.68599
72739.5	80797.6	59000	40463.5	81431.5	32565	324.5	564.3	1.68599
132933	99797.2	87296	61518.6	85350.1	47237	-36.3	-15.4	1.68599
103880	91262.3	74597	49504.4	88897.7	36495	2.2	23.1	1.68716
118350	118449	65481	100144	124319	52792	10547.9	5317.4	1.68716
118804	97448.9	79898	59177.8	94520.6	41031	8.8	9.9	1.68716
92831.2	90002.2	67596	104589	89429.9	76645	12667.6	6197.4	1.68834
86356.5	90437	62579	55638	90667.7	40216	7654.9	4137.1	1.68951
5848.5	65856.9	5820	2756.6	65455.3	2760	-22	15.4	1.69069
35949.8	79332	29698	42587.6	81113.1	34409	2623.5	1218.8	1.69186
108233	91477.6	77540	86946.2	92287.5	61743	7232.5	4067.8	1.69304
122430	89480.9	89668	57586.1	83720.7	45078	22	12.1	1.69304
134265	91407.8	96263	42828.5	83330.1	33683	-2.2	9.9	1.69539
146336	97175.9	98690	65797.6	86261.2	49989	22	33	1.69774
97627.5	114795	55735	101691	138510	48115	9568.9	4700.3	1.69774
5487.75	64199.4	5602	1531.2	67574.9	1485	-40.7	5.5	1.69774
80323.5	102814	51200	54091.4	98015.7	36167	4669.5	2942.5	1.69891
132836	94356.4	92262	65205.8	84596.9	50514	28.6	13.2	1.69891
131452	96277.6	89479	44862.4	90212.1	32591	-23.1	22	1.70009
6483.75	65563.8	6481	2318.8	69106.4	2199	-19.8	33	1.70126
10572	65412.3	10592	1975.6	66125.1	1958	13.2	0	1.70714
73087.5	86467.4	55395	67609.3	79494.1	55738	4928	2930.4	1.70714
109970	87812.2	82073	146357	86030.1	111492	5966.4	2865.5	1.70831
114396	93918.6	79825	39553.8	82609.3	31379	9.9	18.7	1.71066
93630.8	100488	61064	80922.6	96967.4	54692	12302.4	6113.8	1.71066
80583	94745	55740	57248.4	88007.1	42631	6634.1	3549.7	1.71184
85413.8	85452.9	65506	37419.8	80328.3	30529	29.7	55	1.71418
58749.8	75405.9	51060	27661.7	73587.9	24635	3286.8	1751.2	1.71418
10170	65202.6	10222	2468.4	63141.7	2562	-1.1	5.5	1.71418
262143	141227	121647	262143	98758.9	173957	5353.7	2450.8	1.71418
243684	123302	129520	219373	156477	91878	4708	2153.8	1.71536
106016	85293.4	81458	42632.7	82047.9	34053	-28.6	5.5	1.71653
102470	86190	77915	97233.4	86064.3	74041	7346.9	4095.3	1.71888
82609.5	83100.2	65149	47958.9	82607.1	38048	6426.2	3525.5	1.72006
6240.75	68496.7	5971	4647.5	67534.1	4510	3.3	-42.9	1.72241
105506	110803	62403	82461.5	116563	46363	11733.7	5901.5	1.72476
98522.2	95803.2	67396	101892	90241.3	73997	8334.7	4566.1	1.72828
127645	92628	90311	110583	92564.7	78293	1735.8	2003.1	1.72828
60618	96740.8	41065	77405.9	90851.5	55837	5209.6	2556.4	1.73298
124509	101019	80775	156806	109728	93654	3348.4	3446.3	1.73298
30876.8	86579.6	23372	28869.5	87746.6	21562	2183.5	1148.4	1.74003
99451.5	85589.7	76150	37918.1	93147.9	26678	-17.6	28.6	1.74121
117457	86196	89304	39069.8	77423.7	33071	13.2	22	1.74356
145592	94248.5	101238	65651.3	82865.1	51922	261.8	119.9	1.74356
96209.2	84707.1	74435	31564.5	81017.2	25533	22	59.4	1.74356
15546	66071.5	15420	5380.1	67636.7	5213	71.5	-22	1.74473
79939.5	90051.3	58177	69703.7	86986.6	52515	5473.6	3135	1.74708
121526	96284.2	82717	235454	91607.9	168443	8512.9	4192.1	1.74943
151532	103155	96270	62657.1	89792.4	45731	-36.3	23.1	1.74943
72627.8	85479.1	55683	57442	89094.7	42253	1203.4	1084.6	1.75061
231418	132152	114763	262143	68367.5	251286	32477.5	14672.9	1.75061
109249	92556.7	77355	82684.8	82922.7	65348	53.9	40.7	1.75413
4968	62684.4	5194	2560.8	63569.9	2640	-2.2	26.4	1.75413
147470	102793	94020	75637.1	98528.2	50310	-17.6	36.3	1.75413
77469	87632.8	57935	48231.7	87805.6	35999	8268.7	4178.9	1.75531
90430.5	93193.5	63593	78580.7	83808.5	61448	9631.6	4964.3	1.75648
106736	83952.6	83321	32665.6	76582	27954	79.2	14.3	1.75766
201986	103283	128166	122496	93055.5	86270	-74.8	-16.5	1.75766
95249.2	90234.7	69178	76223.4	87152	57318	9390.7	4826.8	1.75883
184047	115494	104436	134828	113359	77948	88	73.7	1.76001
122026	90611.3	88257	43500.6	82020.1	34758	-33	24.2	1.76001
97728	89561.2	71512	51045.5	84949.7	39380	4048	2856.7	1.76353
14899.5	65275.3	14959	4726.7	64374.3	4812	-14.3	49.5	1.76353
75930	89389.8	55668	61471.3	84065.4	47922	669.9	955.9	1.76471
136342	110284	81021	60196.4	107629	36654	53.9	33	1.76588
109270	88111.2	81274	44445.5	72932.6	39938	-4.4	6.6	1.76823
97065	87781.4	72467	74654.8	83195.8	58808	173.8	117.7	1.76941
90140.2	82047.7	72000	68296.8	77177.3	57995	3271.4	1646.7	1.77176
87552.8	88914.9	64532	64751.5	85184.6	49816	6392.1	3470.5	1.77176
69516	84691.3	53793	52164.2	77344.6	44200	6012.6	3237.3	1.77176
65709.8	86640	49704	58715.8	80887.9	47572	9083.8	4596.9	1.77293
64500.8	83731.9	50484	57510.2	79036	47687	1116.5	875.6	1.77293
64646.2	81766.6	51814	54343.3	80522.8	44229	5162.3	2575.1	1.77411
116530	89249.4	85568	51935.4	76615.4	44425	26.4	35.2	1.77645
87326.2	91042.4	62861	66475.2	88823.4	49047	6762.8	3626.7	1.77645
93347.2	80104.8	76370	59398.9	106099	36690	6.6	4.4	1.7788
75876	77017.1	64565	56940.4	76005.6	49097	2983.2	1690.7	1.77998
16432.5	65287.7	16495	9704.2	66545.4	9557	251.9	192.5	1.78233
78539.2	93794.3	54877	52692.2	82542.2	41836	3.3	-28.6	1.78468
136035	92459.2	96423	54406	83954.6	42470	1.1	22	1.78468
89349.8	85154.2	68765	81851	83159.2	64505	-26.4	35.2	1.78585
132047	98491.4	87864	77119.9	89496.4	56473	40.7	41.8	1.78585
39525.8	85408.7	30329	67108.8	89691.9	49035	4903.8	2211	1.7882
133362	93757.8	93219	73593.3	84767.4	56897	-8.8	33	1.78938
112639	90210.1	81830	42474.3	79447.3	35037	-44	-14.3	1.78938
77538	85596.6	59366	72404.2	79068.9	60012	4912.6	3050.3	1.79173
7131.75	67434.2	6931	2830.3	67572.5	2745	337.7	124.3	1.79173
74286.8	85707.7	56803	98514.9	84712.4	76214	1661	972.4	1.79408
8568	63483.6	8845	5764	63852.2	5916	140.8	100.1	1.79525
116709	106658	71712	118307	99477.6	77941	14204.3	7289.7	1.79525
28229.2	71314.2	25942	5058.9	67994.3	4876	11	-9.9	1.79643
124764	103935	78670	157236	100423	102612	3407.8	2640	1.79995
175748	122981	93655	193255	135870	93215	15504.5	7661.5	1.79995
82116.8	96330.6	55866	61711.1	95977.5	42138	7727.5	4119.5	1.8023
109232	90183.1	79379	79102.1	89988.1	57608	7888.1	4185.5	1.80465
82127.2	91318.1	58940	63695.5	93782.4	44511	11253	5545.1	1.807
97798.5	97952.4	65433	78683	89914	57350	9603	5127.1	1.807
110503	93233.4	77675	45829.3	83166.3	36114	17.6	-1.1	1.80935
122872	91463.3	88041	49019.3	81985.7	39184	-7.7	-26.4	1.81053
30026.2	70283.6	27998	31554.6	74890.9	27613	1424.5	623.7	1.81053
9230.25	66561.8	9088	3949	66004	3921	-22	0	1.8117
98238	85926.5	74926	59470.4	76625	50864	-8.8	45.1	1.81288
128655	92222.5	91426	51496.5	83363.2	40484	42.9	39.6	1.81523
134771	99016.5	89201	58836.8	82523.9	46725	1.1	47.3	1.81523
67458	85788.3	51533	70678.3	84322	54932	7390.9	3931.4	1.81758
86804.2	84901.2	67005	33958.1	76100.3	29244	25.3	25.3	1.81875
114995	98068	76848	74840.7	83448.4	58776	581.9	317.9	1.81875
83390.2	92603.1	59016	67678.6	89491.6	49562	10016.6	4940.1	1.81993
9024.75	70418.6	8399	5876.2	72049.1	5345	655.6	270.6	1.81993
5602.5	66818.1	5495	7855.1	66934.3	7691	1730.3	762.3	1.81993
104128	88766.2	76878	67896.4	84101.8	52908	23.1	36.3	1.82698
120650	87423	90444	90865.5	83876.2	70997	7003.7	3925.9	1.82815
147056	102585	93946	47506.8	83917	37101	96.8	19.8	1.82933
92113.5	89274.6	67620	43454.4	84779.5	33591	64.9	56.1	1.83168
174658	115146	99408	219639	129213	111400	4512.2	2081.2	1.8352
114732	89158.3	84334	50301.9	79500.9	41466	-40.7	-44	1.8352
44757	73484.2	39916	37558.4	73839.1	33335	3774.1	1714.9	1.8352
85408.5	93823.6	59658	83715.5	90261.7	60783	3845.6	2010.8	1.83637
80384.2	75750.4	69545	49133.7	77699.6	41442	3363.8	2002	1.84577
99231.8	83162.9	78199	77782.1	81318.5	62686	10131	5358.1	1.84577
86519.2	98915.4	57323	78155	93355.8	54865	8910	4595.8	1.84812
122329	93289.6	85936	60537.4	96730	41015	51.7	58.3	1.8493
135202	92003.1	96308	55151.8	80852.5	44704	156.2	50.6	1.85282
132861	97429.5	89369	57978.8	83219	45659	5.5	-56.1	1.85987
16512	69653.1	15536	27589.1	71510.8	25284	162.8	144.1	1.85987
76605.8	88031.5	57030	46789.6	76331.9	40172	4.4	50.6	1.86105
110693	91452.7	79324	46977.7	81555.8	37750	0	66	1.86222
127968	92098.7	91060	43369.7	89427.6	31783	-30.8	36.3	1.86222
128874	99084.8	85239	65114.5	89678.3	47585	119.9	36.3	1.86457
10620.8	67485.1	10314	7637.3	65641.7	7625	853.6	418	1.86692
120328	92555.8	85201	45049.4	83085.4	35534	-11	20.9	1.86692
13033.5	70157.2	12175	158852	70247	148199	156.2	52.8	1.86927
90201	83487.5	70806	62210.5	82639.7	49335	6231.5	3516.7	1.87045
5711.25	64947.5	5763	2280.3	62086.3	2407	125.4	47.3	1.87162
114347	86613.2	86521	39782.6	75254.5	34645	8.8	-8.8	1.8728
82918.5	98887.2	54953	101048	94663.7	69956	10828.4	5331.7	1.87397
116855	99478.1	76984	58427.6	88053.9	43486	-31.9	-11	1.8775
97854.8	113458	56523	71500	113598	41249	13873.2	6694.6	1.8775
111184	91113.1	79973	53320.3	82951.1	42126	-29.7	-9.9	1.87867
11102.2	68927.4	10556	6036.8	68996.8	5734	407	245.3	1.87867
87909	92922.7	62000	61417.4	93399.5	43095	6121.5	3329.7	1.88102
90664.5	100998	58831	101168	95652.5	69315	9021.1	4791.6	1.88102
112161	89410.1	82212	176334	85902.2	134528	6089.6	2828.1	1.8822
118845	101845	76475	50199.6	87457.3	37617	22	-27.5	1.88572
88378.5	102085	56737	127651	87420.6	95695	3390.2	1676.4	1.88925
105813	89991.4	77058	72102.8	86523.9	54613	7667	4164.6	1.89042
44493	76192.7	38270	43118.9	74497.5	37932	3592.6	1578.5	1.89277
138716	99855.1	91041	61561.5	86227.4	46789	9.9	11	1.8963
82032.8	92425.2	58167	53895.6	86916.2	40638	5993.9	3220.8	1.89982
11145.8	66157.8	11041	14840.1	67100.9	14494	257.4	122.1	1.89982
5225.25	65476.5	5230	3153.7	66032.2	3130	883.3	380.6	1.90099
123839	92203.4	88022	63673.5	85592.8	48753	28.6	5.5	1.90099
105332	85231.8	80991	39055.5	78677.6	32532	0	34.1	1.90099
112014	104623	70166	62871.6	108562	37954	2413.4	1016.4	1.90217
7767	64481.7	7894	4385.7	64242.6	4474	110	88	1.90334
135032	98483.4	89857	53555.7	83876.8	41845	36.3	4.4	1.90334
92916.8	92388.1	65911	94495.5	93765.8	66046	8365.5	4372.5	1.90569
107486	89337.5	78849	69325.3	79233.1	57341	15.4	18.7	1.90687
98305.5	88116.5	73114	70235	83701.6	54992	5826.7	3227.4	1.90687
78450	99393	51727	87593	100314	57225	12518	5948.8	1.90804
134863	98221.5	89984	71611.1	83404.8	56269	12.1	-29.7	1.90922
100816	97030.7	68093	88049.5	93953.1	61418	8873.7	4655.2	1.91039
128179	91803.8	91503	50392.1	89612.7	36853	328.9	119.9	1.91274
162033	101868	104243	78222.1	93223.6	54990	-23.1	56.1	1.91392
74917.5	78503.9	62542	62723.1	78243.9	52536	4745.4	2415.6	1.91509
122325	87800.3	91306	49093	80421.9	40006	-7.7	-3.3	1.91627
71985	76695.4	61511	82160.1	76866.8	70049	5111.7	2288	1.92097
103354	93198.6	72677	43336.7	87967.4	32286	34.1	23.1	1.92214
97969.5	89854.2	71455	81231.7	85230.8	62461	8022.3	4305.4	1.92214
154544	92372.8	109645	40318.3	89233.7	29611	-24.2	-2.2	1.92449
130979	88918.7	96536	44205.7	88086.1	32889	1901.9	763.4	1.92449
205690	127683	105575	221988	105055	138481	6513.1	3330.8	1.92449
262143	127156	135108	262143	74189.7	231566	23069.2	10573.2	1.92567
95294.2	93384.8	66876	163263	94772.4	112898	7581.2	4144.8	1.92684
115163	105363	71632	44685.3	106918	27390	-9.9	18.7	1.92684
150445	100384	98218	73506.4	86466.6	55713	-23.1	37.4	1.92802
81825	89509	59910	69516.7	93940.8	48497	1972.3	1566.4	1.92919
7570.5	67364.6	7365	7920	69326.2	7487	513.7	324.5	1.93037
65686.5	88322.3	48740	77987.8	87711	58271	12236.4	5820.1	1.93272
18651.8	67396	18137	4816.9	68925.9	4580	-14.3	30.8	1.93389
109140	88991.5	80374	40703.3	81941.8	32554	-30.8	-6.6	1.93507
10889.2	65821.6	10842	1307.9	66240	1294	7.7	-28.6	1.93624
80649.8	97327.4	54306	135623	136155	65280	12413.5	6058.8	1.94447
154297	98751.9	102398	71227.2	83707.5	55765	9.9	40.7	1.94564
136770	102708	87270	42911	97670.1	28793	-7.7	73.7	1.94682
147982	93248.2	104004	57978.8	86053.6	44155	359.7	190.3	1.94682
101116	92409.4	71711	92315.3	89946.4	67262	7850.7	4239.4	1.94682
94740.8	105617	58787	112620	96323.3	76624	1628	1476.2	1.94917
17952.8	67101.1	17534	18585.6	68409.2	17805	462	247.5	1.95034
77222.2	86569.2	58460	105834	85831.5	80809	3187.8	1543.3	1.95152
135558	101726	87332	57114.2	92480	40474	90.2	62.7	1.95387
100696	88855.3	74269	51519.6	87018.1	38801	14.3	-37.4	1.95504
116119	87518.1	86953	56339.8	80364.9	45944	-3.3	-3.3	1.95739
117064	97380.6	78783	53399.5	89088.9	39282	4.4	8.8	1.95856
116364	87405.4	87249	50601.1	80503.8	41193	-60.5	-8.8	1.96209
95545.5	84789	73850	52242.3	88714.3	38593	325.6	771.1	1.96679
80328.8	82862.6	63532	64597.5	80064	52876	88	126.5	1.96796
81125.2	87728.7	60603	65202.5	88336.7	48373	6463.6	3692.7	1.96796
113858	92136.5	80986	57002	83462.2	44759	29.7	37.4	1.97031
14003.2	72232.8	12705	5431.8	83996.8	4238	2.2	68.2	1.97266
127106	94765	87902	38821.2	90922.2	27982	-3.3	66	1.97266
7947	68854.4	7564	4892.8	69722.7	4599	-1.1	1.1	1.97384
73199.2	101897	47079	114555	102879	72974	9945.1	4990.7	1.97384
74354.2	98921.6	49260	69943.5	98184	46686	5295.4	3025	1.97619
147268	124226	77692	171998	121646	92663	4367	3025	1.97736
96901.5	86929.3	73054	37386.8	77648	31555	11	-24.2	1.97736
111877	98804.1	74207	67632.4	84100.7	52703	-17.6	75.9	1.98089
123168	95717.3	84331	118205	91015.3	85114	15425.3	8197.2	1.98089
108516	89449.8	79505	45747.9	77429.2	38721	-23.1	-18.7	1.98911
24108	71018.2	22247	29425	70549.4	27334	1141.8	468.6	1.99146
11459.2	64685	11610	6298.6	65824.4	6271	85.8	100.1	1.99264
149760	100601	97560	45347.5	91462.6	32493	55	-13.2	1.99381
47814.8	75440.9	41537	57850.1	75681.5	50095	182.6	72.6	1.99499
168522	110497	99951	67552.1	98377.7	45001	14.3	2.2	1.99499
19611	65173.8	19720	10860.3	66048.7	10776	93.5	258.5	1.99734
73752	81641.3	59203	69360.5	83841	54217	7040	3633.3	1.99851
83799	92162.2	59589	102299	86754	77279	4324.1	2279.2	1.99969
117830	92162.1	83788	48808.1	86083.4	37158	29.7	18.7	1.99969
119020	101948	76510	38161.2	85724.7	29174	-14.3	66	2.00086
7705.5	70283.6	7185	7011.4	68459.4	6712	454.3	229.9	2.00204
65191.5	76674.7	55721	7769.3	73856.8	6894	-37.4	62.7	2.00204
138730	91558.8	99300	56978.9	80139.3	46596	78.1	99	2.00321
94084.5	99426.3	62015	113391	93910.3	79131	13191.2	6396.5	2.00439
84909	86922.4	64018	55884.4	80507.4	45492	-6.6	-2.2	2.00674
171072	107182	104601	77371.8	87090	58223	57.2	6.6	2.00674
7461.75	67852.5	7207	5044.6	66519.7	4970	403.7	163.9	2.00791
81413.2	79002.3	67536	67794.1	90263.6	49222	9661.3	5047.9	2.01261
137078	94977.2	94586	60087.5	89337.2	44079	28.6	36.3	2.01379
110560	113988	63565	148682	117748	82753	7300.7	3237.3	2.01496
138610	103539	87734	41765.9	101335	27011	8.8	-27.5	2.01731
118526	99060	78414	49187.6	92307.4	34922	-24.2	-66	2.01731
74224.5	94074	51708	61520.8	86922.8	46384	8171.9	4189.9	2.02083
78738	94567.6	54566	53683.3	93668.5	37560	9.9	79.2	2.02318
107018	82729.4	84777	84922.2	81096.1	68628	8605.3	4590.3	2.02436
141949	100755	92330	58609.1	90611.1	42390	20.9	29.7	2.02906
83171.2	96078.2	56732	56452	96515.7	38332	7957.4	4161.3	2.02906
61882.5	82989.5	48868	45515.8	84097.1	35470	7805.6	4033.7	2.03141
109706	90661.8	79302	46125.2	84804.6	35645	-36.3	44	2.03141
104984	93223.8	73803	82998.3	86701.3	62737	10560	5331.7	2.03376
123538	88467.8	91516	72928.9	85977.1	55590	25.3	63.8	2.03376
49844.2	80624.8	40516	96445.8	78498.2	80520	7005.9	2916.1	2.03493
95916	100990	62243	101524	102787	64731	8912.2	4926.9	2.03611
75717.8	90350.6	54922	66053.9	83318.7	51956	2800.6	2238.5	2.03846
79639.5	80978.9	64452	106664	84250.1	82971	3861	1816.1	2.03846
92599.5	89700.5	67654	80011.8	87027.3	60253	485.1	755.7	2.04081
116368	93507.4	81558	91703.7	93460.6	64304	11022	5647.4	2.04081
13422.8	64968.5	13540	13277	66681.1	13049	327.8	224.4	2.04316
170098	107416	103779	262143	77447.6	221825	23085.7	9879.1	2.04316
5266.5	63703.5	5418	1197.9	63825.7	1230	-23.1	-16.5	2.04668
140696	130504	70654	203305	129873	102591	18201.7	8596.5	2.05021
133726	94249.7	92986	55867.9	87533.7	41828	190.3	70.4	2.05021
80132.2	82323	63792	73286.4	79268.8	60590	3415.5	2240.7	2.05256
110400	89008.9	81286	96972.7	86618.6	73370	14074.5	6892.6	2.05726
6960.75	63935.5	7135	1879.9	65988.8	1867	-4.4	-1.1	2.05843
9096.75	64193.5	9287	1997.6	62221.8	2104	0	15.4	2.06431
11872.5	68210.4	11407	17440.5	68274.3	16741	319	161.7	2.06431
124243	94571	86098	46180.2	82923.7	36497	4.4	2.2	2.06783
194871	145124	88001	262143	77108.6	222800	17738.6	7850.7	2.06783
79082.2	91814.3	56448	60502.2	89255.2	44424	92.4	179.3	2.06901
91098.8	94336.1	63287	68310	109714	40804	2477.2	2134	2.07136
195016	143145	89284	103341	151048	44837	4622.2	2792.9	2.07136
70965	85810.6	54198	77569.8	93205.5	54542	588.5	864.6	2.07253
92270.2	92086.2	65667	56948.1	83210.4	44852	-18.7	38.5	2.07371
99130.5	90083.1	72118	69589.3	85447.8	53373	3734.5	2499.2	2.07723
132768	91098.4	95513	62269.9	83104.3	49106	11	18.7	2.07841
181328	113144	105030	206678	120870	112061	12656.6	8705.4	2.08076
142488	91985.5	101517	48295.5	81549.4	38812	13.2	38.5	2.08076
10776	73794.8	9570	22514.8	80178.8	18403	-34.1	-38.5	2.08193
122146	93559.4	85560	56388.2	81031.8	45605	1.1	30.8	2.08193
84933	84929.1	65539	46631.2	82724.9	36942	10104.6	5099.6	2.0831
75996.8	87909.7	56655	51503.1	84492.5	39948	5430.7	3102	2.0831
117152	89248.5	86026	55720.5	80924.1	45125	294.8	141.9	2.08545
160630	96300	109315	56320	84778.2	43537	14.3	14.3	2.08663
62892	87130.1	47305	67230.9	85276.1	51668	3020.6	1426.7	2.08898
101074	81093.6	81683	61824.4	79615.7	50891	2757.7	2269.3	2.09015
84720	77591.4	71557	31398.4	70224.8	29302	44	16.5	2.09133
7702.5	66254.2	7619	14315.4	66222.5	14167	68.2	64.9	2.09133
117334	86590.5	88804	47215.3	79855	38749	-9.9	12.1	2.09485
147065	95788.7	100618	86655.8	80839.8	70251	11	-12.1	2.1019
61168.5	75974.9	52764	45120.9	76114.4	38850	4446.2	2117.5	2.10308
5987.25	63256.6	6203	2736.8	65055.8	2757	64.9	100.1	2.10425
7375.5	69338.8	6971	6413	67689.2	6209	625.9	266.2	2.10425
94865.2	114717	54195	120611	105056	75239	10168.4	5310.8	2.10778
112042	92939.4	79006	40816.6	87663.3	30514	14.3	24.2	2.1113
119611	105023	74639	69770.8	86208.5	53040	30.8	24.2	2.1113
144618	96301.3	98417	55304.7	90162.7	40199	38.5	89.1	2.1113
14061.8	68690.4	13416	3727.9	65271.6	3743	22	0	2.1113
95930.2	86035.7	73073	88191.4	80783.1	71546	8813.2	4679.4	2.11483
99556.5	92734.7	70357	67651.1	91444.2	48484	11501.6	5768.4	2.116
7578	64214.1	7734	9727.3	70092.2	9095	52.8	62.7	2.11835
97446.8	102541	62280	86816.4	106133	53608	8327	4405.5	2.11953
72327.8	83714.3	56622	66423.5	80929.8	53789	7227	3819.2	2.11953
5835.75	74435.9	5138	3760.9	70160.6	3513	-13.2	0	2.11953
72509.2	84861.1	55997	53818.6	87930.2	40112	-20.9	12.1	2.1207
6550.5	69577.6	6170	3124	66150.1	3095	-20.9	13.2	2.1207
201189	111159	118615	129846	104374	81530	26.4	38.5	2.12423
176132	114947	100420	145105	104998	90570	5096.3	2225.3	2.12423
99008.2	86474.4	75035	46222	81358.1	37233	78.1	7.7	2.1254
79980	91172	57491	62689	88371.4	46490	10121.1	5038	2.1254
131824	97410.6	88689	74655.9	90995.6	53768	16.5	80.3	2.12775
128460	101434	82997	51352.4	89656.4	37537	6.6	29.7	2.12775
126772	104721	79336	52333.6	94151.1	36428	34.1	8.8	2.13128
102671	89103.7	75515	67634.6	87097.9	50891	8681.2	4662.9	2.1348
99894	77493.5	84480	51898	76512	44453	45.1	-18.7	2.13715
11946.8	132053	5929	107521	122857	57355	5854.2	2394.7	2.14068
143327	93261.3	100718	62689	78796.8	52139	-38.5	31.9	2.14185
57511.5	82933.4	45447	93699.1	87039.9	70550	11224.4	5540.7	2.14185
205660	117304	114899	219099	120692	118971	1348.6	858	2.14302
6219	68510.4	5949	7526.2	67281	7331	702.9	372.9	2.1442
67679.2	80900.1	54826	59794.9	79716.8	49158	12.1	24.2	2.1442
76767.8	85374.8	58929	82665	85852.2	63103	898.7	657.8	2.1442
26331	73603.3	23445	5702.4	71319.2	5240	-15.4	6.6	2.1442
7722	64205.7	7882	5440.6	64875.4	5496	82.5	106.7	2.14655
166927	100348	109018	88598.4	88478.2	65625	-14.3	48.4	2.14655
145738	92547.8	103202	66110	83899.8	51640	25.3	26.4	2.15007
74822.2	98544	49760	101355	84936.9	78204	668.8	937.2	2.15125
5574	63997.5	5708	7587.8	64783	7676	95.7	112.2	2.15125
5473.5	63770.9	5625	2432.1	64426.1	2474	266.2	110	2.15242
127520	98474.3	84866	68282.5	90626.6	49378	113.3	6.6	2.15242
100499	83501.1	78877	34852.4	80732.6	28292	11	15.4	2.15712
122295	93623.4	85606	39773.8	89843	29013	112.2	69.3	2.1583
180348	112700	104874	83238.1	92070.6	59249	70.4	62.7	2.1583
103531	103007	65869	78694	106006	48651	6285.4	3467.2	2.1583
90205.5	87962.7	67207	31235.6	77681.2	26352	-22	50.6	2.1583
99810.8	86824.7	75338	85152.1	86340.4	64634	6023.6	3548.6	2.15947
109945	94615.4	76154	201186	84932.9	155239	2374.9	2086.7	2.16065
181137	99321.4	119521	69918.2	90696.3	50522	-20.9	31.9	2.16182
216998	135085	105276	171726	145526	77335	13839.1	6656.1	2.16182
105160	90514.8	76140	46708.2	83271.7	36760	-46.2	27.5	2.16535
106448	87906.1	79359	81015	84924.6	62519	10037.5	5090.8	2.16535
121558	95343.3	83555	34652.2	88478.1	25667	-27.5	31.9	2.16652
80648.2	76690.6	68918	39804.6	75079.4	34745	1049.4	1140.7	2.1677
151234	101178	97959	63786.8	99142.2	42165	-57.2	-49.5	2.1677
82859.2	79695.1	68138	43485.2	77538.4	36754	2376	2051.5	2.16887
91146.8	86380.6	69152	51154.4	90521.3	37035	6245.8	3624.5	2.17005
117497	86712.2	88803	36050.3	80910.7	29200	130.9	50.6	2.17005
102949	80890.7	83407	81698.1	82114.1	65204	13665.3	6580.2	2.17122
79068	108478	47768	96642.7	106914	59240	6946.5	3888.5	2.1724
66378.8	82274.8	52874	85692.2	78805.6	71263	856.9	515.9	2.17357
6462.75	71159.7	5952	13319.9	73448.3	11885	1534.5	638	2.17475
170624	109972	101680	99884.4	113636	57605	2229.7	1140.7	2.1771
24243.8	73394.2	21648	6901.4	77833.5	5811	-17.6	-27.5	2.1771
49062	110580	29077	96077.3	112693	55873	7388.7	3843.4	2.17827
135058	92247	95951	53860.4	86957.9	40592	15.4	-23.1	2.17827
47193	80769.9	38292	52380.9	78567.2	43693	1405.8	737	2.17827
68674.5	89321.7	50387	99276.1	97480.8	66743	10931.8	5259.1	2.18062
6224.25	63478.4	6426	5259.1	63968.1	5388	137.5	116.6	2.18415
121138	97959.5	81043	72471.3	106807	44468	338.8	198	2.1865
7481.25	68143.3	7195	6714.4	67948.6	6476	610.5	269.5	2.1865
94500	92023.1	67300	62796.8	91495.1	44980	9461.1	4794.9	2.19002
85775.2	107850	52122	59471.5	111754	34876	6880.5	3711.4	2.1912
88900.5	84999.2	68544	79972.2	79756.8	65713	3314.3	2329.8	2.19355
123798	118269	68600	187486	123579	99427	14426.5	7926.6	2.19707
92099.2	89109.3	67735	44833.8	80069.4	36696	-11	2.2	2.19942
116878	89411	85669	46875.4	80681.4	38076	410.3	145.2	2.20412
91505.2	95758.7	62625	93966.4	96708.2	63678	10674.4	5456	2.20764
119447	95571.8	81908	35402.4	81591.4	28436	-14.3	-4.4	2.21117
116187	90635	84012	55232.1	87582.4	41329	-6.6	-12.1	2.21117
57411	79705.3	47205	60193.1	77557.7	50863	7085.1	2915	2.21352
126310	90437.1	91532	48825.7	86181.7	37129	-31.9	-3.3	2.21704
131908	92940.4	93014	86543.6	108367	52338	-2.2	9.9	2.21704
88551.8	86410.5	67160	63529.4	83974.6	49580	10936.2	5391.1	2.21822
44014.5	99831.6	28894	63517.3	104940	39667	5595.7	2464	2.21939
118912	93960.1	82940	46421.1	84147.1	36154	15.4	88	2.22174
109227	107056	66865	103375	109704	61755	10675.5	5355.9	2.22292
118888	90513.8	86080	38827.8	81968.1	31044	22	23.1	2.22644
152644	104216	95990	57257.2	98617.8	38050	44	9.9	2.22644
164133	95731	112363	81016.1	81424.9	65207	5.5	52.8	2.22762
45423	77830	38248	46388.1	77018.9	39472	6008.2	2539.9	2.22997
75335.2	76912.6	64192	87279.5	76540.5	74731	587.4	712.8	2.23232
50259	79569.4	41395	52099.3	77852.6	43857	7626.3	3216.4	2.23349
135933	113950	78179	59373.6	112272	34658	-92.4	8.8	2.23349
7526.25	65888.4	7486	4222.9	65410.5	4231	12.1	14.3	2.23584
150656	120515	81927	59385.7	101502	38343	15.4	-1.1	2.23584
76020.8	80706.5	61731	48566.1	77808.3	40906	4644.2	2659.8	2.23584
48043.5	73335.3	42934	60781.6	73233.4	54393	3683.9	1667.6	2.23702
81369.8	84582.1	63047	59800.4	85843.1	45654	6096.2	3344	2.24054
122103	94905.4	84317	45200.1	83923.1	35297	-20.9	12.1	2.24054
86392.5	86044.6	65801	66374	82975.1	52424	29.7	188.1	2.24172
85299.8	89945.5	62151	68239.6	87877	50891	7530.6	3924.8	2.24172
5340.75	66618.1	5254	8769.2	81046.2	7091	1013.1	448.8	2.24172
72671.2	88002.1	54119	76126.6	82608.1	60394	8589.9	4448.4	2.24289
5083.5	64664.6	5152	33812.9	67619.6	32771	33	17.6	2.24407
10902.8	66572.5	10733	14446.3	66593	14217	553.3	238.7	2.24877
90099	105317	56066	177554	104570	111277	12562	5347.1	2.25229
55073.2	82396.1	43804	87029.8	80195.5	71121	1106.6	572	2.25229
115161	94810.4	79603	56130.8	88990.2	41337	-1.1	-4.4	2.25347
78683.2	89581.6	57563	65115.6	90394.1	47209	1043.9	1222.1	2.25582
116149	105985	71821	48536.4	97352.1	32674	17.6	56.1	2.25582
78986.2	83340.5	62112	61756.2	87538.5	46234	9931.9	4793.8	2.25582
97675.5	96883.1	66072	75193.8	93319.1	52807	11553.3	5834.4	2.25817
116387	90582.1	84206	38850.9	82332.5	30925	-11	25.3	2.25934
135062	97177.8	91085	62871.6	88203.8	46714	58.3	74.8	2.25934
123712	93630.7	86591	50529.6	80821.7	40973	64.9	-18.7	2.26052
80973.8	85067.7	62382	66048.4	86709.7	49920	9676.7	4823.5	2.26052
94175.2	93525.9	65991	68816	85137.9	52972	9169.6	4720.1	2.26169
124982	95214.6	86025	38028.1	89644.6	27801	12.1	20.9	2.26404
63759.8	81119.7	51511	73495.4	78760.4	61155	3353.9	1534.5	2.26521
100269	114643	57319	109518	101998	70368	7225.9	4114	2.27461
78981.8	85174.6	60771	100485	85079.2	77403	13764.3	6515.3	2.27579
5946.75	64205.3	6070	6710	64337.5	6835	545.6	232.1	2.27579
78344.2	84618	60677	94055.5	84631.1	72834	2894.1	1377.2	2.27814
82906.5	87075.9	62398	97966	85236.9	75323	11844.8	4961	2.27931
29453.2	69518.4	27766	28101.7	68639.8	26831	100.1	184.8	2.28049
85146.8	91660.1	60879	65770.1	96421	44703	5119.4	2871	2.28166
262143	131942	130207	262143	108285	158654	13791.8	6741.9	2.28519
115674	85172.9	89005	52010.2	81308.7	41921	40.7	1.1	2.28636
99669	93317	69997	57191.2	84528.6	44341	319	67.1	2.28636
33294.8	75376.7	28948	50545	72749.8	45533	1398.1	658.9	2.28754
14944.5	65276.1	15004	14644.3	64454.6	14890	149.6	112.2	2.28989
22424.2	70950.4	20713	3862.1	70878.4	3571	7.7	2.2	2.29106
85974	88150.3	63918	75141	85465.6	57619	7761.6	4151.4	2.29341
26565	73563.9	23666	6624.2	74361.7	5838	13.2	-34.1	2.29576
39366	70189.6	36756	6441.6	71118	5936	-15.4	-13.2	2.29811
78301.5	87233	58826	83691.3	85251	64337	1980	1094.5	2.29929
11527.5	73083.7	10337	2519	80411.7	2053	-13.2	-14.3	2.30046
106316	81951.8	85020	80307.7	82439.9	63841	11077	5537.4	2.30399
127579	95668	87396	68064.7	86405.6	51625	80.3	64.9	2.30399
106116	86099.4	80772	44077	81111.7	35613	37.4	45.1	2.31339
154207	103871	97295	66885.5	97203.9	45095	60.5	66	2.31339
127186	94800.6	87924	45185.8	89284.4	33167	24.2	-19.8	2.31456
58003.5	83532.6	45507	73322.7	86634.6	55466	1636.8	949.3	2.31574
98462.2	89238.3	72310	36195.5	89123.4	26616	705.1	341	2.31809
68061	107944	41322	102513	118545	56673	12373.9	6033.5	2.31926
6663	64215.6	6800	2900.7	63451.4	2996	74.8	40.7	2.32161
153665	116866	86172	40954.1	120785	22221	-7.7	33	2.32513
95994.8	90868.7	69233	66116.6	86394.3	50154	6656.1	3410	2.32748
7243.5	64806.8	7325	1574.1	62635.2	1647	-17.6	26.4	2.32748
98037	105583	60852	101888	105510	63286	16272.3	7701.1	2.32866
79664.2	83542	62494	85285.2	83236.5	67149	619.3	1063.7	2.32983
136274	101453	88029	44986.7	102324	28813	5.5	-24.2	2.32983
95726.2	97027.6	64657	105770	89189.1	77720	5934.5	3580.5	2.33101
109724	88797.7	80980	97530.4	88264.4	72416	3751	2656.5	2.33336
95055.8	86154.5	72307	62543.8	83018.5	49373	6882.7	3897.3	2.33336
8011.5	64908.1	8089	3142.7	69300.1	2972	22	12.1	2.33336
93715.5	101872	60289	69418.8	102352	44449	7774.8	4194.3	2.33571
71895	91158.5	51687	76682.1	90875.9	55300	6287.6	3465	2.33806
84964.5	82927.3	67146	62799	78710.1	52288	25.3	-11	2.33923
132035	99876.1	86638	155401	100954	100881	15280.1	8252.2	2.34041
93785.2	96845.7	63465	149358	91947.2	106456	3565.1	1734.7	2.34041
79316.2	80178.8	64831	54785.5	77333.1	46428	3302.2	2248.4	2.34276
134937	94647.8	93433	42257.6	86719.7	31935	30.8	50.6	2.34276
83349	85171	64134	85870.4	80277.4	70102	3564	1784.2	2.34393
79996.5	86618.2	60526	51084	80725.3	41472	7381	3938	2.34393
5023.5	65166.3	5052	2779.7	64076.8	2843	360.8	200.2	2.34628
83276.2	88140.8	61919	150912	81571.9	121245	773.3	976.8	2.35098
61524	76568.8	52659	88199.1	74077.8	78029	3686.1	1684.1	2.35098
94277.2	85630.1	72154	98822.9	90534.2	71536	61.6	33	2.35098
8949	64747.4	9058	8350.1	63668.7	8595	590.7	297	2.35451
78979.5	89616.9	57757	72057.7	85423.3	55282	9711.9	4851	2.35803
26013	70014.7	24349	3776.3	66119	3743	-6.6	2.2	2.35803
97544.2	93421.7	68428	80126.2	105580	49736	7933.2	4204.2	2.35921
151340	89908.7	110314	82857.5	95835.7	56661	4142.6	1830.4	2.36626
87684	87235.4	65873	60156.8	87485.3	45064	11158.4	5556.1	2.36861
103580	83810.6	80995	52926.5	80817.1	42919	-4.4	-9.9	2.36861
93333.8	98166	62310	96402.9	96994.9	65136	15675	7548.2	2.36978
7197	64646.7	7296	2718.1	66517.3	2678	-23.1	31.9	2.37213
110158	98261.8	73470	45339.8	87368.1	34010	6.6	27.5	2.37331
128038	96396	87048	46448.6	84691.2	35943	-16.5	11	2.37566
90947.2	88239.6	67547	39926.7	86181.3	30362	-7.7	-39.6	2.37566
141934	105426	88230	58146	117624	32397	5.5	-18.7	2.37918
110127	89092.4	81009	58543.1	79406.4	48317	-16.5	20.9	2.38036
127644	90422.7	92513	46093.3	84190.9	35880	20.9	1.1	2.38036
99640.5	84356.5	77410	32847.1	78097.1	27564	30.8	40.7	2.38153
7551	66460.2	7446	2668.6	65501.6	2670	206.8	93.5	2.38271
122752	88308.3	91098	82842.1	81770.3	66395	292.6	163.9	2.38271
100290	87917.2	74759	74919.9	90569.4	54212	10481.9	5372.4	2.38271
34560	74631.8	30348	45144	74909.7	39495	2094.4	905.3	2.38388
96861.8	84715.9	74932	87426.9	82936.9	69084	7049.9	4053.5	2.38506
114709	101270	74233	204062	93415.9	143160	12868.9	5622.1	2.3874
107223	102900	68289	83914.6	91982.1	59788	441.1	896.5	2.3874
262143	130055	132096	229203	112381	133662	3989.7	1890.9	2.38858
104914	88786	77441	94613.2	85205.4	72772	8416.1	4409.9	2.39093
148454	122598	79357	59492.4	115120	33868	118.8	53.9	2.3921
50826.8	91354.9	36462	70403.3	94966.6	48585	4024.9	1800.7	2.39798
126784	97036.5	85627	49327.3	85725.6	37710	85.8	50.6	2.4015
101404	91080.5	72964	143070	84256	111283	7898	3337.4	2.40385
118404	92185.6	84175	44883.3	85205.7	34522	13.2	16.5	2.40738
103778	114055	59631	134583	106749	82624	18826.5	8983.7	2.40855
126251	100174	82596	67261.7	87934.4	50129	17.6	20.9	2.40973
102376	89427	75026	47798.3	80023.2	39145	49.5	-15.4	2.40973
99461.2	87761.3	74273	72062.1	82340.9	57355	9078.3	4744.3	2.40973
141109	111200	83163	58205.4	117263	32530	4.4	34.1	2.4109
73688.2	85685.5	56360	91155.9	77055.9	77528	-19.8	-38.5	2.4109
143104	101739	92181	68335.3	90219.8	49639	23.1	46.2	2.41208
75032.2	94396.7	52092	62768.2	98387.4	41810	2549.8	2048.2	2.41443
119059	92631.6	84233	47148.2	89833.2	34396	33	-20.9	2.41678
5730	62954.1	5965	1190.2	61514.9	1268	6.6	7.7	2.41913
82215	101613	53025	78233.1	98772.5	51908	8993.6	4588.1	2.4203
49520.2	73569.2	44113	63072.9	73769.8	56033	2713.7	1312.3	2.42148
16221.8	66068.5	16091	8312.7	66202.6	8229	1168.2	624.8	2.42265
75288.8	93030	53038	86621.7	100703	56372	3183.4	1727	2.425
105172	90682.9	76007	46153.8	88748.8	34082	-24.2	48.4	2.42618
99928.5	79869.7	81995	45739.1	77298.5	38779	20.9	3.3	2.42618
164041	108856	98760	76257.5	96482.7	51798	-41.8	31.9	2.43088
123865	91124	89083	75974.8	80897.6	61548	39.6	0	2.4344
179072	114866	102168	88732.6	102439	56767	26.4	35.2	2.43558
20128.5	66388.6	19870	12787.5	65252.8	12843	789.8	474.1	2.43558
6234	63677	6416	1626.9	62024.7	1719	125.4	39.6	2.43558
151794	97771.6	101747	51643.9	84396	40103	-37.4	104.5	2.43675
136613	97286.5	92028	77057.2	91497.5	55193	34.1	-33	2.43793
143963	141167	66834	185563	152578	79704	20718.5	9543.6	2.43793
87621.8	82375.3	69710	32364.2	73552	28837	-22	11	2.4391
117602	83576.6	92217	38736.5	74405.3	34119	11	0	2.4391
83013.8	119970	45348	121346	123242	64528	15439.6	7362.3	2.44028
113347	98457.1	75447	51319.4	83834.4	40118	-15.4	4.4	2.44145
102839	114350	58939	104093	113646	60027	590.7	968	2.44498
156224	108284	94550	54351	102899	34616	60.5	9.9	2.44615
101509	86292.7	77092	38904.8	77885.7	32736	48.4	55	2.44615
74204.2	85005	57209	25473.8	77321.6	21591	11	9.9	2.44615
101205	99325.7	66776	84001.5	100576	54736	13327.6	6488.9	2.44967
5113.5	64644.7	5184	1347.5	64132	1377	-16.5	3.3	2.45085
107050	89884.5	78052	44512.6	84895.5	34362	30.8	-3.3	2.45672
63552	97971	42512	111035	98008	74247	2757.7	2028.4	2.4579
116468	95288.7	80102	95416.2	96410.7	64860	7097.2	3492.5	2.4579
6310.5	65365.1	6327	2024	64453.3	2058	-18.7	-29.7	2.4626
6054.75	63367	6262	8969.4	64631	9095	349.8	178.2	2.46377
40973.2	88437.3	30363	45560.9	92789.7	32179	480.7	183.7	2.46495
131696	94629.7	91206	55501.6	93303.7	38984	49.5	7.7	2.46612
72711	81756.7	58285	56827.1	84543.4	44051	7488.8	4005.1	2.4673
105959	89426.5	77652	87904.3	79882.6	72117	8158.7	4544.1	2.4673
107678	92513.6	76278	45129.7	88334.6	33482	-40.7	5.5	2.4673
85484.2	97831.1	57265	111148	99883.8	72927	9440.2	4950	2.4673
71472.8	89954.8	52071	72553.8	86145.5	55196	1441	1012	2.46965
5587.5	66772.9	5484	4948.9	63644.2	5096	1074.7	490.6	2.472
142452	95735.4	97516	69839	83089.2	55085	-1.1	38.5	2.472
127854	103298	81115	65898.8	85293.4	50634	68.2	60.5	2.47435
67938.8	80257.3	55477	73944.2	79025.6	61322	10030.9	4450.6	2.47435
14972.2	66004.4	14866	2343	64544.3	2379	16.5	45.1	2.47552
92814.8	99528.9	61115	75620.6	103549	47860	11148.5	5583.6	2.4767
86382.8	87812.4	64469	89664.3	89719.1	65496	8309.4	4440.7	2.47787
56804.2	74219.9	50158	37758.6	71438.2	34639	3803.8	1702.8	2.4861
88560	91271.6	63589	37636.5	83459	29554	407	172.7	2.48727
81924.8	86973	61732	57186.8	85656	43754	7103.8	3731.2	2.4908
59493	79204.8	49226	71632	81276.9	57759	632.5	554.4	2.4955
69328.5	81910.9	55469	39810.1	80833.9	32276	5033.6	2882	2.49667
93340.5	86536.3	70689	96982.6	87719	72457	7911.2	4175.6	2.49902
167377	103436	106048	66312.4	84475.6	51445	168.3	93.5	2.49902
133436	109565	79814	53125.6	101621	34261	2.2	7.7	2.49902
147066	88689.2	108673	61363.5	92321.4	43560	48.4	8.8	2.50137
162054	122507	86692	124300	137897	59074	2730.2	1254	2.50137
149914	99341.7	98899	67134.1	85985.4	51168	48.4	41.8	2.5049
96298.5	85299	73987	65755.8	80845.2	53304	5187.6	3164.7	2.50725
6047.25	78524.4	5047	195001	84538.6	151169	36.3	8.8	2.50725
123816	104659	77532	35811.6	95497.6	24576	33	36.3	2.5096
107864	98688.3	71629	84957.4	96548.7	57668	7071.9	3965.5	2.5096
107545	93149.4	75664	34527.9	96532.6	23441	-22	47.3	2.5096
152974	119531	83872	41329.2	118376	22881	37.4	-15.4	2.51312
189326	100211	123816	112798	86204.2	85754	45.1	72.6	2.51547
17253.8	68704.7	16458	4557.3	68376.2	4368	36.3	-1.1	2.51782
7200.75	66167.7	7132	3146	65245.7	3160	279.4	125.4	2.51899
21255.8	66827.4	20845	8456.8	65947.7	8404	1036.2	499.4	2.52134
108442	82872.8	85756	37172.3	76437	31871	3.3	-17.6	2.52134
151562	116826	85022	61813.4	95385.1	42470	-24.2	34.1	2.52722
81789	88252.8	60736	71190.9	81738.8	57079	10749.2	5183.2	2.52957
149361	103621	94465	62552.6	88001.2	46584	69.3	-34.1	2.53192
65309.2	76714.1	55793	58256	73607.3	51868	562.1	653.4	2.53309
56016	75673.3	48512	56491.6	74506.6	49690	2024	977.9	2.53544
84323.2	89618.1	61664	84828.7	84900	65481	3314.3	2340.8	2.53662
97615.5	98478	64962	112109	92304.4	79597	1068.1	1551	2.53779
135756	98893	89965	56707.2	91360.5	40678	-78.1	-4.4	2.53897
114675	89761.1	83726	51577.9	85128.8	39707	-11	0	2.54132
6272.25	67719.6	6070	3162.5	64206.2	3228	514.8	236.5	2.54367
131689	88648.3	97355	60254.7	75013.3	52642	35.2	-8.8	2.54484
55019.2	72841.8	49501	66767.8	71854	60897	3050.3	1464.1	2.54602
84207	85711	64386	52683.4	91645.7	37674	6771.6	3548.6	2.54837
108454	86670.5	82008	89786.4	82052.7	71713	4797.1	2484.9	2.54954
84290.2	92310.5	59842	58542	87436.1	43879	209	398.2	2.55189
86256	95507.1	59188	198487	89093.3	146005	11035.2	4826.8	2.55307
132068	86410.9	100163	55343.2	98074	36982	94.6	29.7	2.55659
107329	86015.2	81775	32264.1	79736.8	26518	46.2	2.2	2.55894
86766.8	100057	56831	99672.1	98862	66073	8581.1	4583.7	2.56247
122217	94609.2	84660	67985.5	88082.9	50583	-2.2	-29.7	2.56599
92822.2	98649.1	61665	86967.1	103242	55205	10899.9	5303.1	2.56599
86794.5	81333.9	69936	97775.7	85039.7	75351	10840.5	5352.6	2.56834
132037	94269.2	91792	49771.7	83910.1	38873	9.9	22	2.56951
128087	97942.1	85707	43225.6	99775.8	28392	-41.8	-64.9	2.56951
5115	63536.1	5276	3773	61770.5	4003	-18.7	-1.1	2.57069
145250	104400	91179	59109.6	86109.5	44987	3.3	39.6	2.57186
71746.5	99130.9	47432	72451.5	102980	46108	1158.3	1093.4	2.57304
102310	95272.9	70377	36957.8	83032.8	29170	51.7	-16.5	2.57656
128192	91652.2	91664	50287.6	84212.3	39135	-34.1	-36.3	2.57891
103215	87819.5	77025	129815	93189.9	91293	7395.3	3768.6	2.57891
126823	88379.3	94043	88752.4	87439.5	66520	9831.8	5919.1	2.58009
51040.5	71031	47092	57198.9	71179.3	52664	2173.6	1161.6	2.58244
94559.2	91331.6	67852	72759.5	87406.4	54554	-74.8	44	2.58714
45992.2	74805.8	40293	48528.7	76107.4	41788	2825.9	1279.3	2.58831
144666	105285	90049	149581	99930.3	98098	2678.5	1414.6	2.58949
87773.2	85603.6	67197	55765.6	84036.3	43489	5498.9	3338.5	2.58949
12551.2	65506	12557	2898.5	67503.9	2814	34.1	17.6	2.59066
90722.2	80748.2	73631	70336.2	83633.7	55116	6534	3610.2	2.59184
116240	91698.7	83075	164287	89923.5	119732	9037.6	3946.8	2.59771
86995.5	86007.3	66289	61333.8	81995.3	49022	7516.3	4035.9	2.59889
129228	93172.4	90897	49030.3	87141.3	36874	-5.5	34.1	2.60124
137208	94540.9	95113	59726.7	106048	36910	27.5	26.4	2.60124
72757.5	82518.3	57784	69819.2	80380.7	56925	35.2	23.1	2.60124
83955	81342.3	67641	108351	80181.8	88560	5046.8	2536.6	2.60946
124828	89697.8	91203	45928.3	81541.9	36913	-13.2	13.2	2.61181
116124	83037.5	91649	55920.7	78789.6	46514	-37.4	17.6	2.61299
143123	97570.3	96133	53708.6	91995.7	38261	253	121	2.61534
96869.2	91983.5	69017	87411.5	88683.5	64596	410.3	889.9	2.61534
11877.8	67192.1	11585	7915.6	101777	5097	11	2.2	2.61651
9678	68280.5	9289	2975.5	70499.8	2766	-3.3	26.4	2.61886
48690.8	77333.1	41263	55163.9	74810.6	48325	3582.7	1617	2.62004
110745	90216	80449	123477	87047.6	92963	20222.4	9309.3	2.62121
76588.5	80893.9	62048	131478	76583	112512	5431.8	2400.2	2.62239
83753.2	84283.1	65124	71946.6	79334.6	59433	7497.6	4048	2.62239
124047	87042.9	93397	51526.2	78873.7	42813	-37.4	17.6	2.62474
101776	92203.1	72340	69164.7	89829.1	50460	6743	3661.9	2.62591
138117	95651.9	94631	77859.1	88634.1	57569	94.6	-3.3	2.62709
13729.5	77546.9	11603	5825.6	75437	5061	651.2	302.5	2.62709
6558	64843.9	6628	1893.1	63009.8	1969	8.8	-19.8	2.62709
81801	92102.4	58206	77225.5	84582	59836	8034.4	4242.7	2.63061
85785	87574.3	64197	59472.6	83335.4	46770	10166.2	5109.5	2.63531
13935	64412.8	14178	10359.8	65712.3	10332	387.2	211.2	2.63648
68094.8	93562.6	47697	47461.7	92177.9	33744	2299	1349.7	2.63766
165014	135649	79723	223271	125302	116776	20654.7	11501.6	2.64001
127690	100417	83335	48645.3	89970.6	35434	7.7	1.1	2.64588
55416.8	89112.8	40755	75142.1	85274.4	57749	2224.2	1004.3	2.64823
83826.8	80972.6	67846	59577.1	83576.5	46717	4870.8	3063.5	2.64823
91966.5	95846.5	62883	89108.8	92398.1	63203	12596.1	6151.2	2.64823
10485.8	65391	10509	2563	84110.5	1997	-44	17.6	2.64941
113083	106260	69744	96939.7	100848	62996	18566.9	8683.4	2.65058
148324	106192	91538	48110.7	100641	31329	-5.5	15.4	2.65411
75399	75769	65216	49942.2	80079.6	40872	8005.8	4151.4	2.65411
199556	167366	78141	262143	149422	114975	12731.4	7058.7	2.65411
103720	91733.7	74099	80274.7	86404	60887	8679	4727.8	2.65528
82302.8	87550.2	61608	57816	92639	40901	3476	2121.9	2.65528
92824.5	89203.9	68196	56698.4	88302.9	42080	24.2	28.6	2.65528
125604	89645.2	91824	66639.1	79218.9	55129	-18.7	-48.4	2.65646
9964.5	75863.6	8608	7871.6	74537.4	6921	1389.3	715	2.65763
103836	85796	79316	68779.7	81246.3	55480	4338.4	2808.3	2.65763
126058	97868.4	84413	55789.8	92226.8	39644	-6.6	34.1	2.65763
93264	89823.8	68046	87309.2	85312.3	67070	12995.4	6380	2.65881
79959	86657.7	60470	60699.1	84029.9	47340	852.5	1067	2.65881
80622.8	84487.7	62538	71321.8	78338.5	59666	7300.7	3965.5	2.65998
131884	101888	84830	48976.4	91398.1	35118	33	-34.1	2.66116
116425	88731.4	85990	84806.7	84645.2	65661	12280.4	6088.5	2.66116
109544	93566.7	76727	49583.6	96017.2	33843	13.2	12.1	2.66233
106692	88085.9	79379	32961.5	80597.1	26802	33	-2.2	2.66233
103455	92560.1	73250	54815.2	86929.7	41325	15.4	79.2	2.66468
75880.5	95275.5	52195	174919	104044	110179	6800.2	3169.1	2.66586
68223	81766.3	54681	41985.9	78065.9	35247	3495.8	2223.1	2.66586
158295	100559	103164	99764.5	81243.7	80476	132	30.8	2.67056
183010	120783	99300	117290	141266	54413	75.9	-5.5	2.67526
123732	95440.4	84963	70886.2	82660.4	56201	-5.5	29.7	2.67643
138753	121894	74600	148701	162170	60093	12921.7	6326.1	2.67761
10433.2	64099.9	10667	7218.2	65257.6	7249	486.2	216.7	2.67878
85115.2	82222.1	67842	70446.2	82644.4	55863	14205.4	6909.1	2.68113
23646.8	73880.3	20976	3461.7	73562.3	3084	38.5	26.4	2.68231
92874.8	89416	68071	117679	83857.6	91968	7284.2	4067.8	2.68231
116868	85455.8	89626	49530.8	73601.6	44103	-35.2	8.8	2.68231
111017	94426.1	77051	61673.7	99077	40795	8.8	-13.2	2.68231
17036.2	67416.7	16561	13183.5	67179.4	12861	113.3	122.1	2.68818
130638	96144.7	89048	50784.8	84802.2	39247	-45.1	-18.7	2.68818
14519.2	71592.3	13291	4034.8	71835	3681	-28.6	-23.1	2.68936
63289.5	80840	51308	65821.8	80990.2	53262	4243.8	2069.1	2.68936
262143	140058	122662	204570	187819	71381	6941	3118.5	2.69053
6928.5	72965.8	6223	9650.3	69157.1	9145	403.7	203.5	2.69053
135752	94879.5	93768	46405.7	84340.8	36059	17.6	25.3	2.69288
42945.8	71442.9	39395	51631.8	71565.1	47282	574.2	298.1	2.69288
11043	66517.8	10880	2281.4	65633.8	2278	-35.2	-60.5	2.69406
81455.2	95653.9	55808	61495.5	91663.5	43967	8233.5	4340.6	2.69406
108766	89807	79371	56713.8	77982.4	47662	0	6.6	2.6964
20270.2	98068.1	13546	41619.6	99922.4	27297	2135.1	1422.3	2.69758
85781.2	77280.4	72745	42467.7	78235.9	35574	6079.7	3369.3	2.69758
86010.8	90850.2	62045	73561.4	86974.7	55429	9686.6	4902.7	2.69758
157915	119427	86656	61976.2	99592.3	40783	71.5	42.9	2.69993
10959	64080	11208	6013.7	65293.9	6036	50.6	110	2.7011
78585	82308.8	62571	35703.8	82216.6	28460	40.7	12.1	2.7011
119024	78461.5	99416	57802.8	83818.2	45195	-2.2	0	2.7011
92209.5	85181.6	70943	89986.6	78620	75011	1804	1548.8	2.70345
119125	87995.5	88720	117244	84741.4	90672	1805.1	1754.5	2.70345
9645	64243.8	9839	3542	63095.5	3679	33	23.1	2.7058
146210	107928	88782	77511.5	96253.8	52775	56.1	-27.5	2.70933
128864	86089.4	98098	39941	81491	32121	35.2	-66	2.71168
98705.2	109421	59118	94365.7	108304	57102	8993.6	4695.9	2.71285
15333	67318.5	14927	9190.5	67379.9	8939	964.7	532.4	2.71403
12941.2	67676.2	12532	2333.1	67986.7	2249	-11	-38.5	2.7152
102146	86339.6	77534	81374.7	86380.7	61738	8075.1	4382.4	2.71638
97913.2	90440.5	70951	85884.7	88678.9	63471	7902.4	4466	2.7246
67296.8	97048.3	45445	83092.9	94001.1	57931	11987.8	5775	2.72578
67929	85550.6	52037	49454.9	80131.4	40447	2313.3	1750.1	2.72578
126094	92342.5	89490	60758.5	79672.4	49978	35.2	7.7	2.72578
111496	87931.1	83099	40093.9	85369.7	30779	-23.1	52.8	2.73283
126350	98117.6	84393	37471.5	90108.7	27253	24.2	27.5	2.73283
30886.5	69233.4	29237	9920.9	68353.3	9512	1644.5	925.1	2.73283
132436	108651	79883	44759	96982.3	30246	68.2	-19.8	2.734
73018.5	81419.4	58774	52100.4	85284.5	40036	8192.8	4165.7	2.73635
124229	91111.9	89357	56146.2	85219.3	43178	-33	63.8	2.73753
247112	120775	134090	198274	106959	121486	51.7	139.7	2.73988
132291	98412.2	88097	72003.8	91021.8	51843	-51.7	63.8	2.74105
98397	90558	71209	90486	88487.7	67016	7191.8	4008.4	2.7434
96816.8	97077.5	65360	58737.8	95871.7	40152	8398.5	4430.8	2.7434
9406.5	65925	9351	3377	68455	3233	27.5	29.7	2.74458
5346.75	65520.7	5348	2646.6	64913	2672	-39.6	-31.9	2.74575
137686	110951	81328	111075	94375.8	77132	1905.2	735.9	2.74575
234412	154156	99655	248251	139874	116315	12239.7	9494.1	2.74693
81713.2	83537.3	64105	88728.2	85095.1	68334	2842.4	1475.1	2.7481
7888.5	68023.8	7600	2244	66664.9	2206	-25.3	-12.1	2.7481
93569.2	85817.2	71456	74144.4	85974.9	56518	10609.5	5424.1	2.74928
116629	95267.2	80231	37039.2	82948.4	29264	25.3	13.2	2.75045
30579	90725	22089	262143	68368.1	251284	111.1	514.8	2.75163
19825.5	67233.3	19325	30596.5	68562.3	29246	429	179.3	2.7528
83142	84159.1	64744	80084.4	78154.9	67154	9430.3	4922.5	2.75397
77479.5	89301.7	56860	53050.8	86151.7	40356	7959.6	4131.6	2.7575
41532	72308.6	37642	56901.9	72174.7	51668	1532.3	688.6	2.75867
77320.5	100053	50646	59688.2	95566.5	40932	4371.4	2678.5	2.75985
14391	66268.2	14232	3172.4	64547.2	3221	0	-9.9	2.76102
180926	116234	102011	170467	101968	109561	6388.8	2862.2	2.76337
118976	85964.8	90702	48726.7	78256.9	40806	6.6	36.3	2.76455
119561	97339.8	80497	57522.3	92346.8	40822	16.5	39.6	2.76925
51926.2	81805.8	41599	77684.2	81946.9	62127	3504.6	1568.6	2.77277
80762.2	96966.8	54584	81639.8	95312.1	56135	10547.9	5288.8	2.77395
8607	63578.5	8872	2845.7	61774	3019	17.6	103.4	2.77512
150580	110751	89105	159428	137485	75996	3318.7	1587.3	2.7763
39679.5	68997.2	37689	4071.1	65409.1	4079	26.4	9.9	2.77747
8242.5	66812.7	8085	5590.2	72317.3	5066	25.3	-1.1	2.77982
114272	85218.9	87879	39349.2	77063.9	33463	-56.1	-27.5	2.78452
128876	99004	85310	58963.3	91404.6	42276	264	146.3	2.7857
10580.2	65961.5	10512	15266.9	65928.5	15176	953.7	359.7	2.7857
104860	92212.5	74525	59332.9	82288.1	47254	-14.3	58.3	2.7857
70394.2	98014.7	47068	82539.6	97814.1	55302	9816.4	4801.5	2.78805
89555.2	86750.3	67655	65595.2	81739.6	52592	7403	3982	2.78922
8147.25	65489.8	8153	6389.9	66970.8	6253	1486.1	672.1	2.7904
134815	95623.4	92396	50330.5	93615.8	35234	124.3	66	2.79157
117736	85809.8	89919	72968.5	81039.6	59009	20.9	63.8	2.79275
72040.5	83594.4	56478	63331.4	78782.3	52683	4447.3	2735.7	2.7951
5188.5	63238.5	5377	4029.3	62367.6	4234	96.8	79.2	2.79627
100432	108110	60882	107036	103927	67496	84.7	243.1	2.79862
144915	96230.2	98692	44796.4	88525.7	33163	17.6	-12.1	2.7998
146282	112886	84924	130964	109669	78261	4752	3865.4	2.80215
71037.8	82228.5	56617	43102.4	80301.3	35177	6012.6	3111.9	2.8045
209944	132575	103782	110201	114739	62944	160.6	34.1	2.80567
201305	100424	131371	90795.1	96494.7	61665	101.2	112.2	2.80685
77100	81335.8	62123	50968.5	78703.9	42441	1850.2	1623.6	2.80802
116684	89524.7	85418	52134.5	86559.8	39472	-15.4	19.8	2.8092
22575.8	68642.7	21554	3895.1	68991.7	3700	38.5	-22	2.81155
126482	103750	79895	56839.2	113408	32846	-11	27.5	2.81155
100727	89030.6	74146	96932	88654.5	71655	15933.5	7592.2	2.81272
61000.5	96083.1	41607	72740.8	97332.3	48978	6719.9	3545.3	2.81859
124685	96858.5	84364	43062.8	90413.4	31214	-8.8	5.5	2.81977
115628	81839.1	92594	38198.6	83014.4	30156	94.6	-15.4	2.81977
122650	103617	77574	98499.5	89722.5	71947	-40.7	20.9	2.81977
99455.2	83747.5	77828	49557.2	81836.9	39686	1.1	-7.7	2.82212
178448	99082.7	118030	101954	90492.8	73836	-31.9	18.7	2.82329
200511	143434	91615	262143	86293.4	199086	21879	10434.6	2.82329
103394	89262.4	75911	48714.6	82945.2	38490	-3.3	14.3	2.82447
48156	83694.5	37708	69708.1	85420.8	53481	3362.7	1456.4	2.82564
127851	94086.2	89055	39204	80114.5	32070	-41.8	20.9	2.82564
118204	98438.9	78695	104617	94092.6	72866	15029.3	7238	2.82682
6705	70555.4	6228	6101.7	68779	5814	1377.2	580.8	2.82682
131335	94468.9	91111	45015.3	88221.4	33440	20.9	23.1	2.82799
86177.2	96252.5	58676	82040.2	85398.2	62959	3825.8	2678.5	2.82917
100448	91685.5	71799	85132.3	89744.4	62168	14368.2	6946.5	2.82917
127726	105529	79321	55393.8	91085.1	39856	57.2	75.9	2.83034
89865	93281.1	63136	62015.8	87857.1	46260	350.9	999.9	2.83152
72085.5	121868	38765	131642	155607	55443	13753.3	6516.4	2.83269
125492	100918	81494	47028.3	91984.9	33506	67.1	8.8	2.83269
93048	85952.6	70946	55990	83347.2	44025	1083.5	1183.6	2.83387
79086.8	91419.5	56695	122244	94788	84519	1838.1	883.3	2.83504
82638	82507.1	65640	60008.3	79632	49386	3944.6	2567.4	2.83504
90920.2	95587.6	62336	64593.1	88371.5	47902	6402	3697.1	2.83974
112649	83277.9	88650	55477.4	78138.1	46530	17.6	81.4	2.84092
62873.2	99504	41410	52428.2	94500.2	36359	8448	4326.3	2.84562
203076	129674	102633	262143	68368.1	251284	22156.2	10324.6	2.84914
11180.2	67356.9	10878	11220	66024.4	11137	775.5	346.5	2.84914
86816.2	80761.8	70449	61827.7	77887.5	52023	6279.9	3492.5	2.85032
103336	95218.3	71123	78460.8	87461	58792	11849.2	5779.4	2.85737
126428	96822.1	85575	59508.9	89277	43684	40.7	28.6	2.85854
134504	97310.5	90585	62100.5	83896.5	48510	55	-5.5	2.85854
84634.5	83740.1	66236	96682.3	79682.2	79518	738.1	826.1	2.85972
76720.5	85515.2	58796	52735.1	84781.9	40764	6420.7	3522.2	2.85972
103576	90186	75266	79027.3	84919.1	60989	9328	4880.7	2.86324
24010.5	86473.2	18197	41352.3	88863.3	30497	640.2	399.3	2.86442
46839	83691.6	36678	61080.8	77633	51563	1393.7	667.7	2.86442
109977	94768.8	76053	56479.5	86488.3	42797	61.6	2.2	2.86559
152572	107578	92946	68541	103722	43307	92.4	53.9	2.86559
188863	142417	86909	262143	113391	151509	17673.7	8561.3	2.86677
110229	87512.3	82548	40914.5	79131.6	33885	-2.2	18.7	2.86912
237892	148522	104971	207538	173246	78508	167.2	86.9	2.87264
114086	98810	75668	43698.6	77426	36988	34.1	-36.3	2.87499
74902.5	89542.5	54821	126235	88173.1	93826	2819.3	1501.5	2.87499
142998	104297	89854	63049.8	114855	35976	107.8	84.7	2.87499
14935.5	66790.4	14655	5786	68187.6	5561	24.2	-2.2	2.87617
117232	90247.5	85132	40733	81319.6	32827	-35.2	45.1	2.87734
140387	91324.7	100744	41564.6	87044.7	31294	-29.7	13.2	2.87851
123970	97837	83041	117592	97368.5	79148	11938.3	6165.5	2.87851
121794	100576	79362	40371.1	93026.3	28441	-70.4	8.8	2.87851
71533.5	100850	46485	105537	101161	68371	3490.3	2363.9	2.88321
86408.2	87127.5	64995	65402.7	84579.4	50677	6109.4	3482.6	2.88439
7764	64686.2	7866	7199.5	64430.8	7323	342.1	187	2.88439
20399.2	71475.9	18704	21366.4	70429	19882	500.5	266.2	2.88556
92210.2	96456.4	62651	72574.7	96945.8	49061	8588.8	4413.2	2.88791
119982	87534.5	89829	42068.4	80135.9	34404	-7.7	44	2.89026
90537	91670	64726	91620.1	92576.4	64859	140.8	398.2	2.89261
107134	90075	77948	78357.4	89185.8	57579	22	-12.1	2.89261
83538	87943.5	62253	80880.8	83871.7	63199	7044.4	3859.9	2.89261
27733.5	73102.3	24863	6340.4	74108.2	5607	-37.4	-19.8	2.89261
157527	117680	87727	225203	98595.1	149692	3154.8	1614.8	2.89261
134543	95926.1	91919	61694.6	87166.5	46385	19.8	-3.3	2.89379
149966	120682	81438	83725.4	117099	46858	217.8	125.4	2.89966
140546	99038.1	93003	54140.9	89156.9	39797	2.2	1.1	2.90084
113346	91105	81535	101385	86017.8	77244	11434.5	5724.4	2.90084
101032	89003.9	74393	73713.2	86187	56051	8991.4	4714.6	2.90554
6355.5	66040	6307	2838	66687.4	2789	-19.8	63.8	2.90671
66285	79301.4	54779	77273.9	76534.7	66169	3877.5	2115.3	2.90906
139694	95712.6	95651	53029.9	90149.9	38551	-8.8	40.7	2.90906
90651.8	96322.1	61678	68141.7	94926.8	47044	4974.2	2951.3	2.91376
104678	90394.2	75892	89464.1	88777.3	66043	17111.6	8170.8	2.91846
93458.2	97907.2	62558	72809	102086	46741	6968.5	3806	2.91964
91948.5	84488	71323	76082.6	82419.8	60497	203.5	360.8	2.92316
78768	83813.2	61591	78890.9	82317.4	62808	2853.4	1431.1	2.92316
30170.2	67266.7	29394	18805.6	67850.9	18164	810.7	493.9	2.92316
100290	90736.7	72436	78406.9	86301.5	59541	10649.1	5535.2	2.92669
91710	86403.4	69561	143354	80141.8	117228	5714.5	2725.8	2.92786
115208	85365.5	88446	55000	83825.1	43000	-50.6	-47.3	2.92904
13060.5	65947.5	12979	7525.1	64975.6	7590	1425.6	559.9	2.92904
122847	98047.8	82112	51807.8	101216	33545	41.8	-11	2.92904
97704	84437.2	75833	100121	82489.2	79544	6309.6	3198.8	2.93021
86516.2	91656	61861	82869.6	85734.6	63346	10646.9	5419.7	2.93139
14787.8	66707.7	14528	7619.7	69269.6	7209	556.6	409.2	2.93491
131732	93834.6	92004	45356.3	85122.3	34920	90.2	-12.1	2.93961
5574.75	63351.3	5767	4798.2	68300.4	4604	539	248.6	2.94078
75642.8	89045.2	55672	66007.7	85113.2	50825	2574	1688.5	2.94196
145438	89288	106749	71770.6	93808.5	50140	75.9	-16.5	2.94196
132953	100600	86613	61088.5	90079.6	44444	9.9	16.5	2.94313
121270	84567.7	93979	41704.3	74618.7	36628	-40.7	34.1	2.94431
91062	83433.6	71528	71204.1	81995.3	56911	9027.7	4667.3	2.94666
133679	98797.9	88674	49480.2	95961.6	33792	-12.1	33	2.94783
12661.5	68554.5	12104	2817.1	69328.4	2663	15.4	-18.7	2.94783
102986	94789	71203	80181.2	89589	58654	10920.8	5667.2	2.94783
132042	86725	99781	64235.6	76950.8	54707	-1.1	45.1	2.94901
113895	87377.5	85425	37510	79611.9	30878	-9.9	25.3	2.94901
106078	88669.6	78403	38041.3	82878.7	30081	19.8	19.8	2.94901
86313.8	80716	70081	41540.4	77389	35178	18.7	1.1	2.95136
19984.5	71482.6	18322	6919	66810.6	6787	16.5	37.4	2.95253
158626	119150	87249	58082.2	98089.9	38806	20.9	12.1	2.95253
81660.8	91200.2	58681	50927.8	88967.2	37515	3660.8	2460.7	2.95606
131678	86688.5	99548	52940.8	79327.1	43737	40.7	58.3	2.95723
18975	73901.8	16827	4174.5	68343.8	4003	26.4	30.8	2.95958
129122	96027.7	88122	41863.8	92544.9	29646	55	29.7	2.96076
78265.5	87494.8	58623	93676	84452	72694	5527.5	3210.9	2.96193
34854.8	79715.3	28655	55672.1	78557.6	46444	4646.4	1994.3	2.96311
57226.5	78325.8	47882	47361.6	81217.5	38217	3606.9	1631.3	2.96311
150080	97630.7	100743	245183	91689.1	175248	14083.3	7587.8	2.96311
125288	90838.5	90390	51860.6	82787	41054	12.1	-15.4	2.96546
134259	115041	76484	126004	140284	58865	11861.3	5943.3	2.96663
200224	116280	112847	79457.4	125164	41604	25.3	35.2	2.96781
93000	92708.6	65742	111478	102211	71478	2897.4	1456.4	2.96781
104390	95862.4	71366	87605.1	92412.1	62127	630.3	1075.8	2.96898
76126.5	83193.4	59969	117311	81155.1	94733	4518.8	2224.2	2.97016
83270.2	86706.2	62939	73658.2	103643	46576	7664.8	4019.4	2.97133
131174	94115.3	91341	53175.1	87228.9	39951	22	30.8	2.97486
76041	80377.8	62000	64368.7	78432	53785	7660.4	3582.7	2.97486
135118	102306	86555	56427.8	89273.2	41424	34.1	33	2.97838
90341.2	97110	60968	94952	95092.8	65439	16858.6	8027.8	2.98073
132048	92792.2	93261	44108.9	84566	34183	-5.5	3.3	2.98191
169261	110271	100595	71238.2	95550	48861	-29.7	68.2	2.98308
179793	130468	90313	209213	114585	119658	6789.2	3396.8	2.98426
81921	82243.5	65279	64095.9	80426.4	52229	6746.3	3612.4	2.98543
123339	100015	80819	81954.4	99239.9	54121	9236.7	4874.1	2.98543
95433.8	93578.9	66835	90659.8	90546.5	65618	217.8	383.9	2.98661
103092	85574	78952	166550	81860.4	133337	4657.4	2275.9	2.98896
87086.2	87574	65171	42596.4	81573.2	34222	15.4	11	2.99248
18058.5	67147.9	17625	2345.2	67439.7	2279	18.7	22	2.99836
108168	95158.1	74496	119825	94813.9	82824	15215.2	7542.7	2.99836
72687	81633.1	58354	96596.5	79325.2	79805	3611.3	1564.2	2.99836
150194	97862.2	100581	43989	84299.2	34198	17.6	51.7	3.0007
35445	71078.7	32681	18802.3	70740.4	17419	294.8	438.9	3.00188
164407	126906	84902	209534	131412	104496	3000.8	2869.9	3.00305
53466.8	74127.3	47270	38784.9	74411.1	34159	581.9	622.6	3.0054
68006.2	82902.9	53760	93981.8	80409.3	76598	4133.8	1901.9	3.00658
111137	85690.1	84998	45689.6	79814.3	37516	11	15.4	3.00775
101571	90229	73774	38788.2	85653.5	29678	15.4	49.5	3.00775
12236.2	75903	10565	12237.5	76834.3	10438	480.7	514.8	3.00893
92377.5	87333.6	69321	82627.6	83062.3	65193	6686.9	3595.9	3.00893
167614	101368	108365	64808.7	93142.6	45600	42.9	2.2	3.0101
106112	89571.8	77638	77067.1	83873.1	60218	9755.9	5019.3	3.0101
7899	63642.6	8134	6824.4	63205.8	7076	308	196.9	3.0101
101331	88569.2	74979	97410.5	85476.5	74686	6914.6	3973.2	3.01128
38609.2	74243.6	34081	50312.9	73600.6	44800	2319.9	1125.3	3.01128
19431	65067.2	19571	15953.3	65238.7	16026	63.8	91.3	3.01833
93300	89841.3	68059	95768.2	86791.8	72314	11566.5	5735.4	3.01833
111122	102042	71368	63075.1	99012.9	41749	48.4	7.7	3.0195
84956.2	82166.6	67761	79270.4	76490.2	67918	9292.8	4808.1	3.02303
97423.5	87676.1	72822	75861.5	79094.8	62857	8291.8	4309.8	3.0242
66621.8	87823.1	49715	57764.3	84198.3	44961	6215	3355	3.02655
131165	98943.9	86878	63291.8	85548.2	48486	47.3	-11	3.02773
101479	94053.3	70710	41294	82154.2	32941	70.4	41.8	3.02773
140603	109197	84385	82911.4	101407	53583	-45.1	-5.5	3.0289
136330	100634	88783	54034.2	98536	35938	19.8	-37.4	3.03125
11199	64082.6	11453	7702.2	64548.8	7820	162.8	101.2	3.0336
100610	92781.3	71066	63409.5	85550.3	48575	6909.1	3766.4	3.03595
139522	93700.3	97585	48592.5	87796.6	36272	41.8	-30.8	3.03713
95901	89208	70453	54094.7	88491.6	40062	6031.3	3501.3	3.03713
82050	82748.2	64983	46752.2	87041.6	35201	5964.2	3324.2	3.0383
254710	127493	130930	141137	144481	64019	-7.7	13.2	3.0383
133696	89495.2	97904	50699	79989.6	41538	-4.4	-17.6	3.0383
108973	93200	76627	105497	89443.8	77298	10151.9	5308.6	3.0383
94981.5	83955.4	74143	53648.1	77420.2	45413	4.4	-11	3.03948
137818	105493	85618	75439.1	95691.1	51666	60.5	-11	3.04183
58974	76037.7	50829	68675.2	74039.2	60788	2506.9	1414.6	3.04653
94021.5	86962.2	70856	176844	86376.3	134176	4755.3	2197.8	3.05005
101715	82711.8	80593	55555.5	84057.9	43314	5843.2	3323.1	3.0524
81652.5	85043.3	62923	60879.5	93582.6	42634	8081.7	4319.7	3.05593
71961.8	92812.6	50813	65340	85388	50149	8041	4205.3	3.0571
62846.2	79373.5	51890	40863.9	77179.6	34699	3131.7	1640.1	3.0571
123509	101217	79970	144173	105168	89842	-8.8	34.1	3.06297
23757	68836.3	22618	3513.4	66298.4	3473	0	9.9	3.06297
121944	96647.9	82689	43242.1	91404.8	31004	28.6	44	3.06415
115849	94125.6	80661	64399.5	83526	50529	25.3	66	3.06415
98380.5	102234	63066	89005.4	100812	57861	10885.6	5519.8	3.06415
74682	86321.8	56699	58941.3	81301.1	47512	7950.8	4225.1	3.06767
7413	64007.7	7590	3116.3	68190.3	2995	4.4	-2.2	3.06885
21724.5	75529.8	18850	7257.8	91470.6	5200	18.7	-29.7	3.06885
114761	87715.5	85743	37181.1	79727.1	30563	-1.1	-19.8	3.0712
123916	91246.1	89001	53676.7	84943.3	41413	66	-19.8	3.0712
123048	90376	89228	61718.8	77907.5	51918	-22	16.5	3.0806
96417	109376	57771	106514	113212	61659	9508.4	4989.6	3.0806
6005.25	63682.9	6180	3586	63465.3	3703	757.9	309.1	3.08177
82744.5	88341.3	61384	55429	82794.2	43875	19.8	59.4	3.08295
5426.25	65322.3	5444	3848.9	64511.9	3910	513.7	194.7	3.08295
136768	88654.2	101103	44640.2	78411.7	37310	-29.7	53.9	3.0853
115012	96285.4	78282	79843.5	83058.8	62999	-12.1	39.6	3.08765
262143	132056	130095	262143	135450	126835	9202.6	5167.8	3.08765
63610.5	93184.1	44737	79061.4	89023.9	58202	1158.3	1068.1	3.08765
124907	96877.1	84498	55627	92492	39415	-9.9	5.5	3.08765
91251	88355.1	67684	76767.9	84642.4	59439	6779.3	3790.6	3.08765
120696	92834.1	85205	52149.9	85184.7	40121	-8.8	-1.1	3.08882
110326	88652.4	81558	47326.4	82482.3	37603	8.8	19.8	3.09
145662	106350	89761	46733.5	96004.2	31902	-1.1	37.4	3.09117
20880	67242.8	20350	5311.9	68622.2	5073	-19.8	-17.6	3.09352
10875	65349.7	10906	10186	67130.9	9944	739.2	357.5	3.09352
96633	96141.6	65871	73609.8	90313.4	53415	9035.4	4732.2	3.09587
112394	95986.6	76738	96134.5	95596.2	65905	8033.3	4457.2	3.09705
122422	101575	78986	53819.7	93174.7	37855	969.1	438.9	3.09705
76203.8	94465.2	52867	130254	94228.5	90592	3364.9	1799.6	3.09822
70947	92593.5	50215	50123.7	85580.1	38384	3723.5	2470.6	3.09822
110074	103165	69925	134748	107491	82154	12124.2	6289.8	3.10057
27856.5	74541.8	24491	8404	70268.5	7838	34.1	-3.3	3.10175
109546	94197.2	76215	49728.8	81716.7	39882	-37.4	15.4	3.10292
117996	93116.9	83046	50316.2	82989.9	39734	17.6	52.8	3.10527
78341.2	88288.8	58152	57356.2	87620	42900	6674.8	3645.4	3.10527
98458.5	81931.2	78756	64058.5	83688.3	50164	2893	2539.9	3.10527
83799	95465.6	57527	69444.1	93307.8	48775	12086.8	5910.3	3.11232
109242	100986	70894	51657.1	87068.6	38882	-33	41.8	3.1135
138326	103301	87756	49577	95278.1	34101	20.9	39.6	3.1135
100945	91190.6	72546	43544.6	82566.3	34563	-62.7	46.2	3.11585
78208.5	96016.8	53381	84983.8	89267.7	62391	7024.6	3765.3	3.11702
98831.2	102875	62960	95803.4	100351	62566	6584.6	3737.8	3.11702
66114.8	77440.9	55951	69175.7	74342.8	60981	8940.8	3814.8	3.12055
82425.8	103327	52279	58894	100178	38528	8616.3	4499	3.12055
146535	93795.2	102386	42697.6	84964.8	32934	30.8	-51.7	3.12289
259351	161787	105057	244456	124491	128690	3151.5	1570.8	3.12524
77628.8	82571.5	61613	75688.8	77541.7	63970	5143.6	2424.4	3.12759
74307	108526	44872	108920	111522	64007	13372.7	6487.8	3.12994
108414	88649.9	80147	94411.9	89168.2	69390	13102.1	6475.7	3.13112
102733	98346.4	68459	129598	91929.9	92389	2219.8	1565.3	3.13347
83940.8	83567.1	65829	118574	81657.1	95165	7851.8	3359.4	3.13464
67478.2	90442.1	48896	96471.1	88661	71309	4458.3	2073.5	3.13582
126906	92851.7	89572	49397.7	81248	39845	11	7.7	3.13699
32109.8	69105.9	30451	25011.8	67925.3	24132	474.1	278.3	3.13934
106648	94417.6	74025	139782	90136.8	101632	12828.2	6388.8	3.14052
69234.8	100934	44954	84760.5	99722.9	55703	6361.3	3432	3.14052
122494	98382.9	81597	51538.3	95520.8	35360	8.8	46.2	3.14169
140278	91732	100219	94294.2	84414.7	73206	-5.5	9.9	3.14404
121748	96315.8	82841	55977.9	91219.3	40217	46.2	27.5	3.14639
146480	98156.7	97800	69842.3	87720.8	52179	114.4	56.1	3.14639
69286.5	88517.3	51298	88097.9	89117.8	64786	7298.5	3924.8	3.14757
97234.5	87975.9	72433	59624.4	78074.4	50049	9.9	18.7	3.14992
81018	84080.4	63149	60778.3	81682.5	48764	4660.7	2775.3	3.15344
139968	108782	84324	48961	91750.8	34972	51.7	25.3	3.15462
113966	93848	79585	51494.3	84122.2	40117	46.2	-34.1	3.15462
73880.2	79744	60717	50201.8	80770.5	40733	6806.8	3557.4	3.15697
47415	78185.1	39744	70282.3	79517	57925	3812.6	1674.2	3.15814
89923.5	107600	54770	124268	109203	74577	10928.5	5353.7	3.15814
246026	128999	124990	262143	98822.5	173845	5712.3	3557.4	3.15932
80687.2	86585	61072	76895.5	82490.4	61091	9362.1	4863.1	3.15932
219230	141621	101450	240554	131273	120093	6878.3	3221.9	3.16049
126818	90978	91353	134391	86715.9	101567	12006.5	6923.4	3.16402
190168	141696	87955	183002	158011	75901	22315.7	11460.9	3.16519
156178	106458	96144	193446	104513	121302	18587.8	9130	3.16637
5314.5	63061.9	5523	2368.3	61910.2	2507	-20.9	-1.1	3.16754
7923	66852.3	7767	2313.3	65206.2	2325	12.1	3.3	3.16754
31988.2	76993.6	27228	5050.1	72215.4	4583	29.7	-9.9	3.16872
139442	135908	67240	213765	141101	99286	14220.8	6956.4	3.16872
80528.2	85680.6	61595	46301.2	93412	32484	5442.8	3182.3	3.17694
93562.5	80986.3	75713	49207.4	79580.9	40523	7939.8	4271.3	3.17694
102295	92539	72445	47160.3	94955.2	32549	-64.9	-35.2	3.17812
6684.75	66792.5	6559	12304.6	70133.4	11498	1765.5	723.8	3.17929
83217	90132	60508	51706.6	80488.4	42101	14.3	127.6	3.18047
73516.5	82696.4	58261	103532	86337.3	78588	2041.6	1026.3	3.18164
125596	126608	65012	63661.4	99076.6	42110	31.9	17.6	3.18281
107614	89079.8	79172	58383.6	86151.1	44413	69.3	35.2	3.18751
7308	63359.9	7559	7473.4	63856.2	7670	105.6	124.3	3.18751
111835	93671.1	78244	37527.6	90349.7	27221	-24.2	-44	3.19221
185139	110319	109984	147730	115089	84123	3446.3	1863.4	3.19221
10500.8	68983.3	9976	3388	69278	3205	13.2	24.2	3.19456
262143	214426	80120	262143	68367.8	251285	19526.1	9912.1	3.19456
12972.8	70819	12005	10971.4	70464.7	10204	874.5	442.2	3.19926
71680.5	95612.9	49132	66744.7	97273.2	44968	6088.5	3375.9	3.20044
71029.5	86533.6	53794	38658.4	82267.7	30796	3960	2226.4	3.20396
77901.8	80855.4	63142	53946.2	83895	42141	3469.4	2330.9	3.20514
19326	79452.3	15941	13631.2	74681	11962	46.2	6.6	3.20631
87814.5	86906.1	66221	40945.3	77300	34714	-17.6	58.3	3.20631
6508.5	68664	6212	5302	76216.7	4559	3.3	8.8	3.20866
126747	98725.8	84137	51661.5	90881.2	37254	66	49.5	3.20984
99567	96353.1	67722	43895.5	94760.4	30358	37.4	23.1	3.20984
106942	85841.6	81645	30327	80196.5	24783	31.9	3.3	3.21101
7416.75	68038.1	7144	4585.9	68273.9	4402	457.6	162.8	3.21101
93368.2	91255.9	67053	67136.3	96262	45707	7256.7	3969.9	3.21219
121631	101117	78832	98049.6	97085.2	66187	9.9	92.4	3.21454
253767	157294	105731	143594	151637	62060	58.3	62.7	3.21689
80751	84858.2	62364	57618	80271.5	47041	7175.3	3866.5	3.21806
74271	77722.1	62626	47077.8	79114.1	38998	1160.5	1025.2	3.21924
75510.8	85602.4	57810	114424	83385.1	89931	9099.2	4081	3.22041
134274	92064.3	95583	51737.4	80008.1	42379	12.1	9.9	3.22276
54502.5	75593.7	47251	49877.3	71631.5	45633	4699.2	2332	3.22276
57394.5	80351.3	46812	76810.8	76246.5	66021	3470.5	1543.3	3.22746
93215.2	83823.3	72879	68942.5	76880.9	58769	-29.7	20.9	3.22746
107847	98865	71490	44161.7	87437.5	33100	1.1	67.1	3.22864
15153.8	71104.5	13967	6741.9	74171.1	5957	-36.3	7.7	3.23334
125170	94921.1	86421	38518.7	84418.3	29903	-4.4	46.2	3.23451
114740	99313.4	75716	64805.4	96177.2	44159	-35.2	59.4	3.23804
7074	68026.7	6815	8320.4	67062.6	8131	566.5	261.8	3.23921
118558	85827.6	90528	56791.9	77911.6	47771	-13.2	-12.1	3.23921
114843	87272.1	86240	53145.4	81818.6	42569	23.1	20.9	3.23921
69361.5	78547.1	57872	55941.6	76051	48207	2945.8	2006.4	3.24391
111862	87607.2	83680	42896.7	76649.6	36677	6.6	26.4	3.24626
110793	87374.8	83101	81815.8	82495.6	64996	12083.5	6154.5	3.25096
102386	87181.7	76965	39048.9	78305.7	32681	-50.6	-14.3	3.25213
67311	77658.2	56804	64859.3	76450	55600	6209.5	2818.2	3.25331
129738	96505.4	88104	68021.8	96880.9	46014	40.7	49.5	3.25448
6810.75	62636.7	7126	1614.8	61635.1	1717	-14.3	12.1	3.25448
82927.5	81179.7	66947	46192.3	93540.7	32363	-37.4	59.4	3.25683
45663.8	81940.2	36522	41765.9	85411.1	32047	712.8	327.8	3.25683
127352	91819.9	90897	59128.3	83051.8	46658	392.7	180.4	3.26036
112660	95559	77264	85592.1	92012.6	60963	7946.4	4312	3.26036
21133.5	69274.5	19993	4402.2	67078	4301	7.7	20.9	3.26153
6516	63726.7	6701	5369.1	64468.6	5458	68.2	57.2	3.26153
55283.2	82090	44135	51583.4	78944.7	42822	6173.2	2706	3.26271
88108.5	93130.5	62002	83663.8	86335.4	63508	7972.8	4158	3.26388
98572.5	92023.5	70200	46729.1	89891.9	34068	50.6	61.6	3.26388
159414	112412	92938	107933	125441	56389	123.2	77	3.26623
49597.5	76385.3	42553	57105.4	76454.8	48950	8943	3847.8	3.26623
7018.5	67971.7	6767	5876.2	67692.5	5689	611.6	244.2	3.26741
120136	92290.1	85310	51588.9	82602.7	40930	25.3	14.3	3.26741
71256	82538	56578	53478.7	79304.4	44194	40.7	-38.5	3.26741
125129	102058	80351	49322.9	86949.3	37176	216.7	24.2	3.26976
94149.8	116292	53058	117601	124652	61829	13146.1	6292	3.27211
106485	108372	64395	114824	131686	57144	15084.3	7343.6	3.27211
154615	128454	78883	160701	115801	90947	6905.8	3078.9	3.27211
67236	89109.6	49449	111199	85913.6	84824	1184.7	1279.3	3.27328
113017	100596	73628	72826.6	95545.1	49953	58.3	33	3.27563
93047.2	85829.7	71047	68402.4	79213	56592	5009.4	3142.7	3.27681
74539.5	91140.1	53599	55321.2	91018.3	39833	5648.5	3151.5	3.28033
82513.5	83556.4	64718	72919	85012.7	56213	8281.9	4413.2	3.28151
7841.25	64517.8	7965	2699.4	68916.2	2567	5.5	1.1	3.28268
66939.8	82576.6	53126	43345.5	82141.2	34583	-4.4	-4.4	3.28386
122321	88405.6	90678	173466	90587.9	125494	5958.7	4051.3	3.28503
96679.5	89927	70457	66485.1	86699.5	50256	9960.5	5179.9	3.28503
87596.2	90072.9	63734	77099	87637.9	57655	9818.6	5000.6	3.28503
97200	83465.7	76320	82489	77862.6	69430	16.5	-2.2	3.28738
160430	106055	99136	262143	78536.6	218749	333.3	806.3	3.28738
131254	99998.2	86020	42935.2	92608	30384	23.1	26.4	3.28973
92239.5	84776.8	71305	42776.8	85944.4	32619	7495.4	4027.1	3.29326
168401	107962	102224	262143	105352	163070	7078.5	3106.4	3.29443
114056	111643	66952	41035.5	109477	24565	39.6	-12.1	3.29678
135261	95417.4	92902	50386.6	86802.4	38042	38.5	11	3.29796
14268	68558.4	13639	5731	72451.2	5184	14.3	20.9	3.29796
127546	109420	76392	110556	116448	62220	14416.6	7097.2	3.30266
95238	89781.5	69519	72329.4	88558.4	53526	7207.2	3909.4	3.30383
136358	96416.6	92685	47594.8	85885	36318	-39.6	-14.3	3.30735
120470	124665	63331	189683	152885	81310	13068	6921.2	3.30735
262143	146161	117540	262143	163242	105241	29440.4	15129.4	3.30853
106348	86222.9	80833	55936.1	77493.5	47305	13.2	17.6	3.3097
104862	95215	72176	32852.6	86324.9	24941	68.2	-13.2	3.31088
119241	93653.9	83441	56499.3	84612.7	43761	179.3	79.2	3.31205
101239	86248.9	76926	84054.3	81208	67833	8530.5	4536.4	3.31205
16188.8	65591.7	16175	14657.5	66133.8	14525	132	58.3	3.31205
5280	67676.5	5113	7322.7	68071	7050	525.8	242	3.3144
20404.5	69480.9	19246	31929.7	69106.5	30280	2976.6	1313.4	3.3144
65664.8	85696.2	50217	50910.2	84875.4	39310	7098.3	3660.8	3.31558
175875	104461	110339	101036	133781	49495	114.4	137.5	3.31675
83958.8	89358.2	61576	59810.3	83380.7	47010	6250.2	3348.4	3.32028
15390	68065.8	14818	2426.6	65714.7	2420	-20.9	6.6	3.32263
200032	141894	92388	262143	110800	155052	11836	6333.8	3.32498
101983	84771.3	78842	49468.1	79081.4	40995	530.2	246.4	3.33085
123302	90676.6	89116	40821	82312.7	32501	31.9	36.3	3.33555
7840.5	66775.2	7695	5750.8	65204.9	5780	552.2	246.4	3.33673
74980.5	77767.9	63187	50221.6	78523.7	41915	6307.4	3370.4	3.34143
130339	98790	86465	134814	92185.6	95841	8145.5	4540.8	3.34143
107460	88327.1	79732	37646.4	77293.1	31920	-2.2	-20.9	3.3426
149683	99942	98153	50497.7	102643	32242	-9.9	33	3.3426
91422	90651.5	66093	79930.4	85803.8	61050	6598.9	3558.5	3.34495
43941	81139.4	35491	120308	78175.9	100856	11099	5328.4	3.3473
94142.2	96233.3	64112	83548.3	95415.6	57385	7324.9	4005.1	3.34965
70185	92451.4	49752	53581	97576.5	35987	7934.3	4229.5	3.34965
91500	99569	60225	94860.7	94920.1	65495	11363	5637.5	3.35083
160256	91432.3	114867	62416.2	87021	47006	24.2	4.4	3.352
81410.2	78842.9	67670	55847	78667.1	46525	7906.8	4122.8	3.35318
152887	103392	96909	51011.4	89094.2	37523	12.1	78.1	3.35318
128398	85351.1	98589	50572.5	80286.8	41281	-35.2	-58.3	3.35435
83396.2	86906.4	62889	83848.6	81808.9	67170	8851.7	4587	3.35435
127252	91803	90842	41197.2	80828.1	33403	326.7	111.1	3.35553
7487.25	63675.6	7706	2003.1	63725.8	2060	-41.8	-17.6	3.3567
129364	109565	77379	50931.1	107602	31020	-52.8	11	3.35788
9179.25	64831.5	9279	11688.6	63941.9	11980	185.9	97.9	3.36023
91854	87557.4	68752	75233.4	82176.3	59999	1344.2	1333.2	3.36023
133411	87194	100273	57301.2	79381.3	47307	35.2	30.8	3.3614
106328	91729.6	75966	79587.2	83970.5	62115	-8.8	221.1	3.36258
6934.5	65389.8	6950	2236.3	66046.9	2219	28.6	-5.5	3.36258
6816	65903.4	6778	5634.2	66879.7	5521	825	366.3	3.36375
118206	107416	72119	143748	100024	94184	11663.3	6754	3.36493
101818	97754.6	68260	41275.3	87447.6	30933	17.6	-26.4	3.3661
109616	78906.6	91042	40772.6	83572.8	31973	64.9	-37.4	3.36845
149428	93965.1	104219	71860.8	83773.1	56217	85.8	11	3.36962
11509.5	65052.7	11595	14646.5	66843.5	14360	12.1	-3.3	3.37315
106710	96550.5	72432	78777.6	93781.6	55051	9667.9	4920.3	3.37315
85836	82050	68560	98035.3	81300.4	79026	2850.1	1395.9	3.3755
84539.2	82174.4	67422	63031.1	79600.9	51894	480.7	886.6	3.3755
142766	102809	91006	56240.8	85272	43224	-12.1	-2.2	3.3755
68868.8	86931.2	51919	53928.6	86916	40663	9452.3	4656.3	3.37785
207965	127799	106646	257684	137873	122486	33556.6	16874	3.38137
145042	104199	91224	58440.8	93132.4	41124	-19.8	-35.2	3.38255
130324	99560.5	85786	57335.3	101303	37092	6.6	0	3.38255
69207.8	75103.9	60391	77177.1	74786.4	67631	4133.8	2088.9	3.38372
12724.5	65241.2	12782	8646	66009.4	8584	287.1	192.5	3.3849
7221.75	64524.1	7335	4177.8	64362.1	4254	113.3	127.6	3.38725
95447.2	86919.2	71966	69922.6	86401	53037	8493.1	4458.3	3.3896
99718.5	91806.5	71184	60977.4	87350.9	45749	1454.2	925.1	3.39195
103000	99243.4	68017	92812.5	91938.5	66159	250.8	375.1	3.39782
146242	98224.4	97574	75942.9	87620	56802	446.6	214.5	3.399
153140	94976.3	105670	70533.1	102289	45190	52.8	12.1	3.40017
5898	65792.6	5875	4435.2	64779.4	4487	523.6	280.5	3.40957
77885.2	81331.6	62759	99346.5	79325.2	82077	1221	1447.6	3.41075
108942	96533.6	73960	63167.5	86705.3	47745	-34.1	-40.7	3.41075
147646	105883	91385	52292.9	105829	32383	14.3	57.2	3.41192
79063.5	90714.2	57119	86645.9	87724.8	64730	779.9	1076.9	3.41192
154837	110362	91946	166446	87349.1	124881	59.4	24.2	3.41192
13390.5	65616.9	13374	9521.6	66489.9	9385	215.6	198	3.4131
142390	99461.3	93822	54917.5	91703.1	39247	-6.6	5.5	3.41427
101938	82238.5	81235	33462	76607.5	28626	45.1	17.6	3.41427
85545	100466	55803	73508.6	99519.9	48407	9812	5010.5	3.41662
65947.5	90898.2	47547	92391.2	90132.9	67178	11727.1	5656.2	3.41662
5636.25	68415.9	5399	5005	63419.9	5172	399.3	234.3	3.41662
88058.2	92905.1	62117	55176	110639	32683	10021	5031.4	3.41897
98052.8	91308	70377	98169.5	83017.9	77497	5388.9	3216.4	3.42015
93529.5	99481.5	61615	62993.7	102306	40353	1273.8	1146.2	3.42015
117916	98108.1	78768	99295.9	96422.5	67489	5822.3	3633.3	3.42132
142095	95401.6	97612	49669.4	81978.8	39707	45.1	-69.3	3.4225
147872	95371.2	101613	55216.7	94261	38390	-50.6	59.4	3.4225
72195	101763	46494	48846.6	98644.5	32452	620.4	910.8	3.4225
150965	92390.7	107085	118006	90825.7	85148	5942.2	3298.9	3.42367
98512.5	91538.4	70529	60226.1	89379	44160	3118.5	2187.9	3.43072
103510	92539	73306	96895.7	89364.6	71059	11757.9	5734.3	3.43189
98223.8	86960.9	74024	35669.7	77300.7	30241	-77	-25.3	3.43424
93741.8	92527.6	66396	112874	99651.5	74232	3130.6	2131.8	3.43542
89911.5	86197.2	68360	146023	85787.3	111552	1218.8	1214.4	3.43659
80767.5	93341	56708	62800.1	84918.7	48466	9411.6	4735.5	3.43894
80378.2	91756.8	57409	77129.8	85044.3	59437	9347.8	4811.4	3.43894
158006	99175.8	104411	74577.8	87034.9	56156	-14.3	14.3	3.44129
66698.2	91695.8	47670	67061.5	95308.1	46113	3891.8	2547.6	3.44247
76239	82641.1	60459	60424.1	86569.6	45743	2709.3	1483.9	3.44364
102889	93193.4	72354	76071.6	89392.7	55770	9940.7	5173.3	3.44717
91105.5	113600	52559	123587	107188	75563	14891.8	7173.1	3.44834
85593	82142.4	68289	61246.9	79836.8	50276	9043.1	4715.7	3.44952
87267.8	103936	55026	66209	95884.8	45253	1597.2	1410.2	3.45069
128366	96693.9	87002	65146.4	94204.3	45321	12.1	34.1	3.45187
7902	65304.6	7930	7333.7	66155.7	7265	1217.7	553.3	3.45304
163274	101983	104922	96739.5	82684.5	76676	62.7	52.8	3.45304
83474.2	92680.7	59026	59088.7	88774.6	43621	6069.8	3520	3.45422
82350.8	83483.2	64647	52829.7	83153.1	41637	6432.8	3551.9	3.45539
53486.2	76582.9	45771	71558.3	78699.8	59589	3434.2	1381.6	3.45657
88802.2	82334.7	70684	51367.8	82595.8	40758	7984.9	4203.1	3.45774
135228	102543	86425	59999.5	87384.5	44998	-19.8	-4.4	3.46009
107238	84788.5	82888	35802.8	83222.4	28194	3.3	40.7	3.46244
149706	122923	79815	136157	103631	86105	6623.1	3115.2	3.46244
81442.5	87226.9	61190	71071	84813.6	54917	8298.4	4469.3	3.46714
157536	97147.7	106274	67901.9	83149.9	53518	15.4	49.5	3.46714
5184	64454.3	5271	3338.5	67279.2	3252	294.8	171.6	3.46949
81284.2	123169	43250	112313	141061	52180	2097.7	993.3	3.46949
64163.2	98614.1	42641	66859.1	101597	43128	198	328.9	3.46949
69752.2	76472.3	59777	40972.8	78846.4	34056	5902.6	3415.5	3.46949
133271	92168.4	94762	49002.8	83161.5	38617	17.6	68.2	3.47184
125051	95135.6	86144	43595.2	84837	33677	40.7	4.4	3.47419
60764.2	79489.1	50098	82970.8	75114	72391	3529.9	1535.6	3.47537
138077	96042.5	94219	45405.8	83615.7	35588	39.6	31.9	3.47654
110228	89021.5	81148	50008.2	84207	38920	6.6	-19.8	3.47772
49257	122055	26448	109563	133496	53787	10321.3	5116.1	3.47889
134128	103785	84697	67775.4	87991.6	50479	7.7	-8.8	3.48007
17425.5	67730.1	16861	20480.9	68429.1	19615	1278.2	511.5	3.48124
184516	159858	75645	262143	149256	115103	10003.4	5558.3	3.48242
154314	99909.3	101223	58689.4	91336.4	42111	17.6	112.2	3.48359
21020.2	89955.8	15314	18198.4	94933.6	12563	3269.2	1899.7	3.48477
131188	117193	73362	70573.8	109837	42109	2062.5	815.1	3.48477
6240	66012	6195	1725.9	63508.5	1781	0	2.2	3.48594
136040	104579	85252	52593.2	109240	31552	30.8	-8.8	3.48712
14085.8	72732.7	12692	3688.3	70884.6	3410	0	25.3	3.48946
164404	111774	96395	73047.7	103147	46412	-12.1	38.5	3.49064
188323	110506	111686	82243.7	90387.9	59631	325.6	202.4	3.49181
82137	85011.5	63320	64623.9	86124.9	49175	9507.3	4947.8	3.49534
135041	94491.4	93660	47130.6	84611.7	36505	-45.1	58.3	3.49886
15767.2	67251.7	15365	3755.4	66035.4	3727	9.9	-29.7	3.50004
149609	105661	92795	56171.5	88043	41812	47.3	1.1	3.50121
53531.2	90823.1	38627	75644.8	89121.2	55626	975.7	556.6	3.50121
84579	82897.9	66865	49759.6	75562.4	43157	94.6	210.1	3.50239
7117.5	64713.2	7208	2631.2	64583.6	2670	-35.2	6.6	3.50356
141112	97532.1	94819	55845.9	89447.4	40917	8.8	-6.6	3.50474
122543	92952.4	86399	40456.9	86890.7	30514	3.3	44	3.50591
134861	100564	87887	57874.3	87882.9	43158	27.5	2.2	3.50826
160911	104692	100728	50912.4	95418.5	34968	-22	-6.6	3.50944
78860.2	79954.6	64639	48886.2	79813.8	40141	2703.8	1988.8	3.51061
88035.8	79411.9	72653	72143.5	80132.8	59002	5680.4	3126.2	3.51179
137011	102703	87428	71529.7	91620.6	51165	94.6	-31.9	3.51296
19248	66464.9	18979	6502.1	66717	6387	888.8	413.6	3.51296
51351.8	72369.3	46503	19419.4	71671.4	17757	1257.3	893.2	3.51414
61574.2	73219.2	55113	109099	72518.1	98595	2142.8	1170.4	3.51414
90564	90903.8	65291	67653.3	91976.5	48205	9288.4	4790.5	3.51649
87340.5	91921.4	62270	85401.8	84882.4	65937	7108.2	3799.4	3.51649
114835	111253	67646	117594	108270	71180	9847.2	5176.6	3.52001
89191.5	90126.7	64856	65243.2	83730.4	51066	7823.2	4131.6	3.52236
82287	79654.4	67702	112802	78416.7	94273	3177.9	1741.3	3.52236
6771	65526.3	6772	1725.9	64120.5	1764	-2.2	-23.1	3.52589
98357.2	84216.6	76540	76597.4	81695.9	61446	9354.4	4788.3	3.52706
97210.5	110189	57817	81868.6	98452	54497	7461.3	4071.1	3.52706
124645	107202	76199	47906.1	95009.1	33045	36.3	55	3.52706
63884.2	97784	42816	62465.7	100227	40845	5329.5	3016.2	3.52824
112154	119506	61504	150553	126344	78093	8138.9	3548.6	3.53176
95111.2	97671.7	63818	69598.1	107476	42439	9839.5	4939	3.53764
5257.5	63465.7	5429	2962.3	62909	3086	23.1	84.7	3.53881
159894	107799	97207	67092.3	95474	46054	38.5	23.1	3.54586
113380	96060.3	77352	46372.7	91181.6	33330	26.4	15.4	3.54586
9466.5	65747.8	9436	2770.9	63986.5	2838	14.3	-1.1	3.54586
91133.2	95302.5	62669	79864.4	91224.3	57375	11334.4	5638.6	3.55056
125374	86490.8	94999	49129.3	79107.1	40701	-25.3	-7.7	3.55173
9168.75	65178.8	9219	13090	62939.6	13630	203.5	113.3	3.55526
114852	106640	70583	127708	96863.1	86405	13064.7	6641.8	3.55878
143918	91883.8	102649	64585.4	82065.1	51577	47.3	-5.5	3.55996
157836	108541	95300	84792.4	94142.6	59027	33	51.7	3.56231
19694.2	74258.2	17381	8398.5	73397	7499	-31.9	9.9	3.56583
79982.2	84718.7	61872	68123	83856.3	53240	11565.4	5784.9	3.56583
123856	89340.8	90855	84848.5	85100.4	65342	12254	6135.8	3.56701
112490	90814.8	81178	32326.8	85481.3	24784	18.7	8.8	3.56701
89739	81750.6	71940	66765.6	81654.7	53586	6303	3422.1	3.56818
85435.5	84045.4	66620	70818	81656.8	56837	9601.9	4996.2	3.56936
213434	143223	97663	262143	84607.1	203054	8331.4	3830.2	3.57053
61501.5	90247.9	44661	71512.1	86641.6	54092	7247.9	3811.5	3.57053
6155.25	65528	6156	3634.4	70364.6	3385	468.6	180.4	3.57171
74658.8	83579.6	58541	77820.6	82458.4	61850	5084.2	2761	3.57171
136687	97248	92114	71153.5	123422	37782	3169.1	1399.2	3.57641
132044	86442.7	100108	48207.5	82390	38346	14.3	39.6	3.57758
21295.5	66461.4	20999	2872.1	65356.2	2880	33	81.4	3.58111
100194	87210.1	75293	51377.7	80172.6	41998	9.9	-15.4	3.58228
83872.5	85232.9	64490	79282.5	84768.1	61295	2979.9	2316.6	3.58228
115752	92286.2	82200	103293	100334	67469	3866.5	2610.3	3.58346
126787	95664.1	86857	39061	81066	31578	1.1	-18.7	3.58346
77113.5	82996	60891	54159.6	80406.9	44143	7918.9	4170.1	3.58698
94493.2	104970	58995	69179	100386	45163	8256.6	4247.1	3.58698
142522	110500	84528	176185	111626	103439	18165.4	9341.2	3.58933
12144	71308.1	11161	10975.8	73496.5	9787	386.1	188.1	3.58933
203829	129740	102961	139801	130520	70196	5198.6	2522.3	3.58933
170960	100593	111379	67918.4	88653.2	50208	25.3	47.3	3.59051
110264	96438.4	74931	205961	98127.6	137554	4176.7	2291.3	3.59168
81506.2	84666.2	63090	54466.5	84123.2	42432	8206	4349.4	3.59168
144593	110448	85797	60308.6	105341	37520	323.4	234.3	3.59168
91470	80729.6	74255	69432	80856.8	56276	4097.5	2675.2	3.59286
161840	97522.6	108758	62029	87667.3	46370	51.7	56.1	3.59521
127035	90497	91996	107131	88835.7	79033	10027.6	6037.9	3.59638
166277	98915.7	110166	56702.8	83154.1	44689	-25.3	24.2	3.59873
151327	96195.3	103096	158627	93519.8	111161	19853.9	10574.3	3.60108
108002	96048.9	73692	94285.4	88783.8	69597	10429.1	5319.6	3.60108
15313.5	68861.4	14574	3527.7	78026.1	2963	-6.6	7.7	3.60343
97450.5	83594.2	76399	148828	81416.9	119798	12491.6	5461.5	3.60461
174175	160290	71213	188414	152902	80757	11489.5	5956.5	3.60461
66985.5	81945.1	53572	87795.4	78883.5	72940	2483.8	1158.3	3.60931
9073.5	64550.7	9212	6045.6	98411.4	4026	-47.3	0	3.60931
57083.2	76255.3	49059	73076.3	75048.2	63814	3460.6	1537.8	3.61048
113320	84241.1	88158	71228.3	89234.2	52312	3.3	25.3	3.61283
5885.25	65672.7	5873	1831.5	73547.3	1632	17.6	-4.4	3.614
94062	85189	72362	76313.6	84073.6	59487	5306.4	3208.7	3.61635
6294.75	63223.4	6525	1713.8	64697.9	1736	-12.1	-17.6	3.61753
110242	80834.8	89378	49199.7	81583.7	39522	33	52.8	3.61988
117453	86781.1	88699	40390.9	81400.4	32519	14.3	27.5	3.61988
105074	90706.2	75917	79357.3	85289.1	60978	5.5	-28.6	3.62223
106235	90957.3	76544	52265.4	82046.2	41748	71.5	-16.5	3.6234
7517.25	69475.5	7091	15703.6	67023.8	15355	245.3	70.4	3.62575
114952	89471.8	84200	100619	89495.1	73682	9848.3	5056.7	3.62575
126945	94208.6	88309	54729.4	83792.7	42805	3.3	-34.1	3.62575
92381.2	82314.3	73551	82441.7	82385.1	65581	5659.5	3184.5	3.62928
6379.5	66958.2	6244	2407.9	66979.7	2356	-12.1	7.7	3.63163
162920	125923	84791	76554.5	104675	47930	-39.6	4.4	3.63163
152069	98787.8	100883	65978	86185.7	50170	56.1	31.9	3.63398
147653	91842.4	105361	58197.7	82192.1	46404	12.1	-6.6	3.63633
142370	106523	87590	63017.9	97498.6	42359	-40.7	-13.2	3.6375
78186	80048.7	64011	44544.5	78120.1	37369	3355	2214.3	3.63985
96365.2	86000.9	73434	73818.8	87032.5	55586	12192.4	6230.4	3.63985
149597	107212	91445	68043.8	92104.2	48416	26.4	74.8	3.64103
106078	97228.9	71501	95740.7	99164.9	63273	12600.5	6163.3	3.64103
17578.5	65593.8	17563	15574.9	66319.1	15391	1800.7	783.2	3.64338
110351	96076.7	75273	58393.5	83249.1	45969	-13.2	5.5	3.64455
224653	160897	91505	96177.4	160965	39158	-5.5	96.8	3.64573
100951	90512.3	73094	37288.9	87668.7	27875	15.4	-56.1	3.6469
125248	93117.8	88149	79889.7	89043.2	58799	19.8	13.2	3.64808
23710.5	69308.3	22420	3494.7	68509.9	3343	-23.1	-4.4	3.64925
105114	97916.9	70353	90627.9	88010.5	67485	10035.3	5232.7	3.64925
127612	101075	82743	42142.1	107556	25678	12.1	-49.5	3.64925
10752	64309.9	10957	7918.9	64952.8	7990	93.5	125.4	3.65043
23337.8	66932	22851	26161.3	66531.1	25770	812.9	458.7	3.65043
134688	103492	85291	129966	105051	81079	15153.6	7992.6	3.65043
108609	85010	83729	84648.3	82653.1	67118	785.4	1152.8	3.65278
137269	98509.1	91322	65366.4	93863.9	45639	11	20.9	3.65983
75253.5	86829.2	56799	82932.3	90299.8	60189	317.9	619.3	3.661
110626	90976	79691	34591.7	83588.4	27121	-36.3	-26.4	3.661
111014	83001.7	87654	37043.6	79729.7	30449	16.5	-1.1	3.66218
125033	88465.2	92626	59617.8	78089.1	50034	57.2	8.8	3.66453
161756	124171	85373	66191.4	115043	37707	-19.8	70.4	3.6704
88990.5	91485.1	63749	96186.2	84710.7	74414	15029.3	7198.4	3.67158
125896	93792.7	87968	64964.9	81861.6	52009	70.4	2.2	3.67627
72102	84659.6	55815	58553	85049.1	45119	5394.4	3087.7	3.67745
89679	101893	57680	111324	102236	71362	15084.3	7283.1	3.67862
147286	150236	64249	144650	140896	67282	15147	7375.5	3.67862
74657.2	81317.9	60168	57145	81732.3	45821	4602.4	2753.3	3.68097
113108	89846.6	82503	41773.6	83111	32940	17.6	-22	3.68332
138509	96803.3	93771	90955.7	87406.7	68197	31.9	15.4	3.6845
218930	138241	103788	67958	128627	34625	30.8	25.3	3.68685
120461	87357.1	90371	45568.6	77149.6	38709	3.3	-7.7	3.68802
13280.2	67572.5	12880	4820.2	78836.2	4007	-25.3	33	3.6892
152254	95565.2	104412	81409.9	86797.7	61468	42.9	28.6	3.6892
138300	97846.6	92631	132131	89945.6	96273	15622.2	8593.2	3.69272
158513	103687	100189	178624	98965.8	118286	14891.8	8200.5	3.6939
129251	94623.6	89519	45544.4	90961.1	32814	35.2	6.6	3.69507
6726	67575.5	6523	2387	70945.3	2205	-6.6	5.5	3.69625
85256.2	86331.2	64720	68748.9	84571.1	53275	11566.5	5696.9	3.69625
15838.5	66431.5	15625	3711.4	67714.5	3592	-2.2	-59.4	3.69742
82931.2	85717.2	63406	52006.9	103323	32987	10232.2	4921.4	3.6986
80505.8	88777.1	59430	54368.6	86015.4	41424	3799.4	2544.3	3.70095
5985.75	66208	5925	5944.4	67681.1	5756	2039.4	851.4	3.70095
65764.5	94464.5	45625	78431.1	93935.6	54719	10243.2	4987.4	3.70212
126086	86985.9	94994	45984.4	76600.9	39342	-5.5	4.4	3.7033
127727	101445	82515	65169.5	101181	42211	-49.5	52.8	3.70447
169251	123682	89682	182376	134326	88979	16617.7	9075	3.70565
90578.2	83866.2	70781	80477.1	81978.2	64336	9471	4804.8	3.708
72816	84560.2	56434	56350.8	82054	45007	-12.1	-3.3	3.70917
7891.5	64542.3	8013	2299	62935.4	2394	-6.6	-9.9	3.71152
135124	92338.3	95903	40866.1	84432.6	31720	-36.3	2.2	3.7127
89565	91707.4	64005	76176.1	89291.3	55910	8364.4	4428.6	3.71505
26656.5	71640.8	24385	22223.3	73260.9	19880	1376.1	724.9	3.71857
100342	105123	62556	126586	112933	73459	73.7	36.3	3.71857
80913	80417.3	65940	90854.5	77031.7	77296	852.5	646.8	3.71975
7851	64019.3	8037	9771.3	66698.5	9601	89.1	83.6	3.7221
141622	96404.3	96275	72376.7	79971.7	59312	138.6	145.2	3.72562
111293	103084	70755	109096	113134	63197	14531	6979.5	3.7268
230798	137969	109630	262143	92895.4	184937	12987.7	5692.5	3.72797
7575.75	63586.6	7808	4908.2	65806.8	4888	73.7	62.7	3.72797
119611	95206.3	82335	44779.9	93733.3	31309	-1.1	72.6	3.72915
124300	108812	74864	148512	113479	85768	6653.9	3990.8	3.7315
77482.5	99220.2	51178	92803.7	99608.3	61059	12511.4	6043.4	3.7315
115286	90755.6	83250	58995.2	79357.8	48720	4.4	12.1	3.73267
13664.2	64872.5	13804	9435.8	65569.4	9431	110	45.1	3.73384
114700	90452	83105	42498.5	87113.2	31972	3.3	51.7	3.73384
111236	99914.7	72962	40884.8	90628.3	29565	51.7	51.7	3.73502
106885	85167.8	82247	50146.8	78117.9	42070	17.6	-3.3	3.73619
101163	87171.4	76055	79368.3	85453.7	60869	15.4	-6.6	3.73737
120946	86299.5	91847	49523.1	73717.2	44027	28.6	-5.5	3.73972
69030	85273.9	53052	42150.9	81522.8	33885	45.1	73.7	3.74089
77111.2	89010.4	56775	54171.7	89207.6	39797	8812.1	4521	3.74089
8467.5	65040.6	8532	3534.3	67450.2	3434	-29.7	5.5	3.74089
108748	99349.6	71736	96082.8	98079.2	64202	7254.5	4598	3.74207
82494	83141	65026	40304	84879.4	31119	7257.8	3839	3.74324
34818.8	71193.1	32052	10891.1	67488.6	10576	61.6	13.2	3.74559
77178.8	94005.9	53805	53390.7	91511	38236	7056.5	3741.1	3.74677
59719.5	83380.1	46939	70516.6	79492.5	58136	3382.5	1612.6	3.74794
25340.2	69095	24035	21310.3	68848.5	20285	1141.8	567.6	3.74912
129952	98133	86786	47357.2	85548.2	36279	91.3	14.3	3.75147
114883	88605.1	84972	44696.3	85258.2	34357	23.1	12.1	3.75264
90271.5	102276	57844	114621	99449.4	75534	14905	7247.9	3.75382
65247.8	84959.1	50331	66442.2	88184.1	49378	1937.1	1057.1	3.75617
9383.25	73672.1	8347	17172.1	72954.1	15426	1218.8	525.8	3.75617
67149	88482.5	49735	53788.9	85662.8	41151	708.4	657.8	3.75852
54971.2	75619.6	47641	46840.2	72716.3	42215	1200.1	1017.5	3.75852
116947	95463.9	80284	38479.1	90395.6	27897	8.8	-9.9	3.75852
120550	92094.3	85786	35065.8	90879.6	25287	16.5	1.1	3.75969
65261.2	81835.4	52263	83239.2	88675.9	61518	5295.4	3021.7	3.76322
66096	93272.5	46441	61024.7	91117.2	43892	1809.5	1053.8	3.76674
119737	107388	73072	41434.8	96447.2	28155	-4.4	23.1	3.76792
8144.25	66114.4	8073	2105.4	65579.6	2104	-7.7	23.1	3.76792
120175	102285	76998	167523	106948	102656	12661	7112.6	3.77027
8943.75	69736.8	8405	3790.6	71426.3	3478	-1.1	1.1	3.77144
129136	96160.5	88010	38166.7	84858.6	29476	17.6	63.8	3.77379
113762	85854	86839	47539.8	78857.2	39509	9.9	44	3.77614
18873	65616	18850	10498.4	82894.4	8300	-6.6	-68.2	3.77732
6168	64583.2	6259	5452.7	76015.4	4701	38.5	-46.2	3.78437
7103.25	66059.1	7047	2684	91853.1	1915	11	20.9	3.78437
82914	86536	62793	72045.6	82038.8	57553	8055.3	4219.6	3.78554
143194	103215	90921	63494.2	97535.5	42663	33	29.7	3.78789
8932.5	68022.4	8606	4702.5	71272.7	4324	228.8	135.3	3.78789
133073	95454.3	91364	60050.1	89833.9	43808	36.3	26.4	3.79024
115504	88208.5	85816	51078.5	76858.2	43554	-3.3	22	3.79142
155657	97354.1	104784	74042.1	86217.8	56281	-19.8	30.8	3.79494
149153	97583.2	100170	81529.8	90089.8	59309	56.1	5.5	3.79846
134487	95891.1	91914	57690.6	82143.3	46027	151.8	30.8	3.79846
13290.8	68784.9	12663	3611.3	68520.6	3454	52.8	4.4	3.79964
77979	86354	59180	60332.8	81545.3	48488	-31.9	30.8	3.80551
108489	96190.7	73915	107642	94335.4	74780	12884.3	6266.7	3.80551
5342.25	65197.3	5370	1567.5	61366.6	1674	211.2	96.8	3.80786
145174	99515.8	95604	67499.3	89202.4	49591	14.3	-6.6	3.80904
67752.8	82304.5	53949	51475.6	81783.9	41249	853.6	737	3.81139
131474	91634.5	94029	52985.9	79893.3	43464	11	17.6	3.81139
83880.8	87841.5	62581	70899.4	83724.6	55497	5813.5	3353.9	3.81256
104758	82161.4	83560	75804.3	80859.2	61439	6136.9	3571.7	3.81491
86332.5	87798.1	64442	70044.7	82988.9	55314	2460.7	2086.7	3.81609
58078.5	88791.7	42867	71145.8	85738.1	54382	4936.8	2662	3.81961
21874.5	68726.6	20859	24906.2	68825	23716	238.7	144.1	3.82079
128059	89557.8	93710	48079.9	80719.4	39036	44	46.2	3.82314
123909	106392	76326	58199.9	97102.6	39280	86.9	9.9	3.82784
104452	83629.4	81854	81706.9	78876.1	67888	9255.4	4822.4	3.82901
125957	102964	80171	130544	101512	84279	15042.5	7968.4	3.83254
89390.2	90619.5	64647	83894.8	88468.3	62148	583	1010.9	3.83371
120241	91271.4	86337	32811.9	83678.1	25698	49.5	12.1	3.83489
112450	87844.1	83893	45193.5	77162.4	38384	72.6	37.4	3.83606
130438	95789.7	89241	41580	85961.7	31700	36.3	45.1	3.83606
114858	88665.4	84896	68869.9	81549.9	55346	-14.3	11	3.83724
64383.8	72848.4	57921	67300.2	72620.2	60735	2792.9	1329.9	3.84076
177091	117722	98587	82860.8	103621	52406	-56.1	-42.9	3.84076
105034	88168.5	78072	47747.7	83280.8	37574	135.3	72.6	3.84076
12826.5	66424.1	12655	2237.4	65812.5	2228	19.8	24.2	3.84194
135155	94664.1	93568	47809.3	88118.5	35557	-2.2	18.7	3.84194
82833	86403.2	62828	53219.1	86530.1	40307	6565.9	3578.3	3.84546
56402.2	80497.8	45919	54018.8	79814.6	44355	4908.2	2290.2	3.84546
6739.5	67288.2	6564	4373.6	65187.2	4397	293.7	151.8	3.84781
80241	91525.2	57456	67816.1	89155.4	49850	5723.3	3159.2	3.85016
101339	91135	72874	47822.5	82674.2	37909	-11	-4.4	3.85134
133016	93872.3	92864	40844.1	87673.5	30531	-2.2	46.2	3.85369
139994	89959.5	101986	59258.1	78322.4	49584	47.3	27.5	3.85604
129707	97805.8	86912	89942.6	86633.8	68039	129.8	36.3	3.85604
96136.5	102709	61342	90195.6	95193.8	62095	16045.7	7647.2	3.85604
108140	88204.2	80348	38597.9	79841.9	31682	20.9	-15.4	3.85838
16997.2	66018.6	16873	12635.7	66792.5	12398	695.2	345.4	3.85956
96045.8	83821	75094	54008.9	82087.4	43119	6230.4	3760.9	3.86308
63905.2	99680.9	42015	87619.4	98120.8	58522	9234.5	4765.2	3.86426
128528	90604	92967	39127	78671.8	32594	25.3	81.4	3.86426
120706	92422.9	85591	79777.5	96447	54209	16571.5	8724.1	3.86543
9291.75	83257.3	7314	211165	71181.5	194417	31.9	75.9	3.86778
51688.5	101670	33318	53692.1	102708	34260	6906.9	3564	3.87013
115534	85622.8	88430	48811.4	78193.7	40910	-11	46.2	3.87131
72228.8	83746.1	56523	45764.4	80972.4	37040	2953.5	2149.4	3.87131
77853.8	82528.2	61824	72105	83555.4	56555	844.8	1106.6	3.87601
106720	88104.3	79383	41896.8	77041.2	35640	57.2	77	3.87836
85628.2	89624.3	62614	63074	90027.6	45915	8259.9	4242.7	3.87953
229285	118632	126664	192268	111746	112760	38.5	-7.7	3.87953
9088.5	65967.9	9029	2259.4	70847.9	2090	24.2	38.5	3.88071
132453	98844.7	87819	56468.5	89764.5	41227	67.1	45.1	3.88188
37920	70122	35440	14452.9	123283	7683	45.1	61.6	3.88423
87210.8	92822.4	61574	73368.9	91466.5	52569	14096.5	6793.6	3.88541
169983	127345	87479	107185	106367	66040	2409	1096.7	3.88658
89609.2	87710.1	66955	59973.1	87210.4	45068	5586.9	3238.4	3.89128
96700.5	116248	54516	96818.7	124355	51024	12100	5995	3.89481
71941.5	94700.5	49786	75886.8	96518.7	51527	5904.8	3326.4	3.89598
129305	85929	98618	41086.1	79008.8	34080	42.9	37.4	3.90186
131510	96004.4	89773	55353.1	83384	43505	71.5	8.8	3.90186
67411.5	79072.9	55871	48428.6	78249.9	40560	4882.9	2708.2	3.90303
80541	91880.2	57448	108723	88605.1	80416	15524.3	7362.3	3.90538
124859	92729	88244	69804.9	83924.7	54510	-15.4	22	3.90773
86988.8	81229	70183	36841.2	78441.4	30780	8.8	15.4	3.91008
143031	93215.7	100559	58636.6	80840	47536	23.1	17.6	3.91126
262143	150797	113927	262143	117844	145784	14674	7340.3	3.91243
81291	91894.4	57974	97549.1	87915.9	72717	12713.8	6157.8	3.91361
121285	85269	93217	46968.9	75898.9	40556	18.7	6.6	3.91596
122348	95655.9	83823	50009.3	92828.7	35306	-26.4	-8.8	3.91596
30770.2	80892.1	24929	66957	79367.9	55288	2678.5	1153.9	3.91596
105560	94622.5	73111	87560	91634.4	62622	7709.9	4217.4	3.91713
70851.8	85418.3	54360	57421.1	84887.5	44331	7697.8	3958.9	3.91948
114191	91492.6	81795	54888.9	83541.2	43059	29.7	60.5	3.91948
5920.5	64775.6	5990	9180.6	65611.8	9170	22	115.5	3.92066
8640.75	64051.6	8841	3446.3	63945.8	3532	5.5	-15.4	3.92183
103971	85710.9	79498	32184.9	87322.3	24155	4.4	-14.3	3.923
105760	81398.9	85150	39620.9	82966.3	31297	-18.7	22	3.92418
84455.2	79983.5	69200	39295.3	76887.1	33494	-18.7	25.3	3.92535
104435	89053.1	76856	33635.8	79868	27600	16.5	16.5	3.92535
138968	98487.4	92473	51195.1	91169.3	36801	33	-48.4	3.92653
125996	89372.8	92391	74742.8	94546.2	51809	6581.3	3674	3.92888
116317	96812.7	78739	115975	95258.1	79789	11011	5538.5	3.93005
69390	87249.7	52121	45937.1	87411.3	34441	1617	1323.3	3.93123
116323	90067.7	84640	50096.2	93821.8	34993	-20.9	6.6	3.93123
80651.2	90524.8	58388	72264.5	84989	55724	8015.7	4258.1	3.9324
168590	134779	81976	210084	143626	95860	15456.1	7678	3.93358
124359	89027.2	91545	53181.7	78119.8	44615	8.8	61.6	3.93593
262143	139912	122790	184747	120029	100872	6286.5	2901.8	3.9371
8130	65439.4	8142	13103.2	64479	13318	732.6	381.7	3.9371
111530	86126.9	84866	89347.5	85258.6	68679	8801.1	4546.3	3.93945
77696.2	91421.5	55697	63857.2	87333.7	47919	10028.7	5030.3	3.93945
126556	90958	91185	52152.1	88515.3	38613	-7.7	19.8	3.9418
92690.2	85709.1	70874	36622.3	84293.2	28473	14.3	1.1	3.9418
190235	129291	96428	216764	121128	117280	10378.5	5808	3.94298
38876.2	82535.7	30869	41356.7	76671.9	35350	642.4	375.1	3.94298
112051	90692.3	80970	67384.9	104593	42222	26.4	-16.5	3.94415
137696	89367.9	100976	52356.7	75175.8	45643	13.2	40.7	3.94768
121331	97576	81491	68607	93116.6	48286	47.3	68.2	3.94885
88376.2	77189.4	75034	49934.5	76573.2	42737	11242	5498.9	3.94885
94169.2	86983.5	70950	57590.5	82190.1	45921	-1.1	30.8	3.95355
132575	95995.4	90509	54536.9	86229.6	41449	4.4	23.1	3.95355
105915	85268	81405	32261.9	82004.3	25783	8.8	56.1	3.95473
112562	96450	76484	57888.6	83058.7	45676	6.6	-1.1	3.95473
91572	83330	72018	55728.2	98413	37111	9253.2	4676.1	3.95473
5229	63602	5388	7102.7	62464.1	7452	609.4	273.9	3.95708
132988	109589	79529	47710.3	100837	31008	28.6	-1.1	3.95708
148126	104886	92554	70193.2	90480	50842	-1.1	56.1	3.95825
76414.5	89361.4	56041	44621.5	83067.7	35204	41.8	45.1	3.95943
25753.5	77460.2	21789	8824.2	77344.2	7477	-11	25.3	3.96178
112820	88823.3	83241	88224.4	86116.7	67140	10206.9	5221.7	3.96178
262143	165046	104091	262143	104796	163935	4265.8	2336.4	3.96178
25110	71127.6	23136	3569.5	72604.2	3222	-19.8	-52.8	3.96295
137937	108025	83683	51657.1	100163	33799	23.1	22	3.96648
56687.2	87060.7	42672	47714.7	77887.6	40148	-47.3	108.9	3.96883
103854	89798.4	75794	44522.5	80307.9	36333	86.9	-4.4	3.97235
7283.25	64293.5	7424	6854.1	64696.9	6943	129.8	102.3	3.97353
135151	108282	81798	62395.3	99986.3	40897	11	18.7	3.9747
91617	90336.4	66465	78972.3	87963.9	58837	4803.7	2846.8	3.97588
51714.8	73655.4	46014	61766.1	75417.9	53673	3130.6	1447.6	3.97588
106610	97956	71326	37731.1	80200.6	30832	12.1	60.5	3.97588
119679	91277.4	85928	42840.6	81064.9	34634	20.9	45.1	3.97705
155754	100526	101541	57384.8	88247.9	42616	17.6	26.4	3.97705
104570	88741.6	77225	78804	80489	64164	14.3	-42.9	3.9794
122633	91021.1	88297	42251	84145.1	32907	14.3	39.6	3.98057
96407.2	86987.3	72633	57216.5	95318.7	39339	23.1	14.3	3.98057
14700.8	66370.1	14516	6256.8	64819.1	6326	7.7	15.4	3.98292
127964	90955.8	92201	42522.7	82348.9	33841	30.8	15.4	3.98292
121428	93806.7	84833	46868.8	81937.6	37487	28.6	45.1	3.98292
125534	89393.4	92031	46174.7	78000.4	38796	53.9	15.4	3.98527
137692	99071.4	91084	159232	107497	97076	15193.2	7488.8	3.98645
141547	110784	83734	59482.5	104992	37129	48.4	56.1	3.98997
226463	166693	89035	86300.5	152287	37139	31.9	24.2	3.99115
10968	70160.9	10245	4932.4	71865.2	4498	5.5	-18.7	3.9935
19644.8	69109.4	18629	5704.6	68159.8	5485	-4.4	60.5	3.99702
146390	92466.6	103754	76594.1	88163.4	56936	48.4	20.9	3.99937
208594	112608	121399	193127	138519	91372	15167.9	7302.9	4.00055
112122	110907	66254	123449	102403	79005	4849.9	3181.2	4.0029
27360.8	71784.9	24979	7137.9	102563	4561	0	-14.3	4.00407
19878	69029.5	18872	8745	76938.2	7449	58.3	-30.8	4.00407
75118.5	92330.4	53319	81329.6	94090.1	56648	9709.7	4702.5	4.00407
132112	99707.2	86835	51398.6	86169.7	39091	-51.7	-28.6	4.00525
7333.5	67217.9	7150	5387.8	66988.2	5271	729.3	293.7	4.00642
53469.8	72279.7	48481	64291.7	74669	56428	1932.7	1017.5	4.0076
85658.2	90697.1	61895	59485.8	90640.8	43010	8065.2	4260.3	4.0123
89107.5	90139.1	64786	84650.5	93783.3	59154	10491.8	5307.5	4.01935
70335	92580.2	49789	81876.3	87763.3	61140	11774.4	5657.3	4.0264
126956	89920	92529	59032.6	76692.6	50445	-5.5	16.5	4.02757
81483.8	87171.4	61260	59450.6	86444.8	45071	7799	4162.4	4.02757
77808	93787.5	54370	71883.9	95335.1	49415	6975.1	3628.9	4.0311
140456	90848.8	101321	42337.9	94727.3	29291	52.8	-33	4.03227
9104.25	74045.2	8058	13913.9	75610.4	12060	1096.7	482.9	4.03345
97853.2	84675.7	75735	57655.4	82749.4	45662	7124.7	3953.4	4.03462
137420	90556.9	99451	56868.9	79544.1	46854	17.6	45.1	4.03697
77479.5	87110.9	58290	72510.9	80148.3	59291	5034.7	2962.3	4.03932
87984.8	86197.3	66895	73010.3	81143.8	58967	14285.7	6892.6	4.04284
135851	100131	88915	48939	90908.9	35280	1.1	44	4.04402
23301	67090.8	22761	27977.4	68287.8	26850	1240.8	690.8	4.04402
88881	80575.8	72291	56174.8	79523.7	46294	5781.6	3335.2	4.04402
128020	91382.3	91811	41358.9	79960.4	33898	-23.1	33	4.04637
126298	93433.6	88588	50454.8	81273.4	40685	-16.5	71.5	4.04637
88796.2	83393.3	69782	61974	79899.4	50833	5693.6	3100.9	4.05107
124436	102005	79947	41714.2	90492.6	30210	3.3	44	4.05107
33941.2	73110.1	30425	23795.2	72313.6	21565	237.6	348.7	4.05224
137164	90322.1	99524	54348.8	78656.5	45283	-40.7	30.8	4.05224
161426	122209	86567	183090	114306	104972	10483	5505.5	4.05342
86112.8	88233.2	63961	91977.6	84888.5	71009	10296	5250.3	4.05342
37146	90626.2	26862	35417.8	92453.6	25106	539	311.3	4.05342
150867	96182	102797	52090.5	93258	36606	59.4	58.3	4.05342
138722	104948	86626	49893.8	94047.4	34768	-5.5	69.3	4.05459
88146.8	92404.9	62516	59547.4	85392	45701	4759.7	2788.5	4.05577
90007.5	87563.7	67365	73242.4	87128.8	55091	9858.2	5166.7	4.05694
116586	101504	75274	128152	105828	79361	20803.2	9655.8	4.05929
11865.8	68792.8	11304	3272.5	68960.3	3110	20.9	-5.5	4.05929
225098	132821	111067	222533	103708	140625	5095.2	2445.3	4.05929
43431	81790.1	34800	65122.2	81568.9	52322	8433.7	3703.7	4.06047
87803.2	93879.9	61294	49069.9	85916.2	37430	-57.2	40.7	4.06047
150568	106479	92672	96901.2	94285.7	67354	-24.2	30.8	4.06047
94713.8	105308	58943	61562.6	103623	38935	11869	5809.1	4.06164
118756	84869	91704	41959.5	79445.8	34613	-35.2	-41.8	4.06164
54266.2	81251.8	43770	54423.6	82886.9	43031	4734.4	2718.1	4.06282
262143	144073	119244	209378	150200	91357	4713.5	2054.8	4.06399
27577.5	77090.9	23444	33247.5	78200.8	27863	609.4	382.8	4.06517
5144.25	63145.4	5339	1641.2	64251.9	1674	-26.4	-31.9	4.06517
119426	87728.7	89215	52213.7	79219.3	43195	44	48.4	4.06517
136670	90643.2	98814	60962	79193	50449	61.6	-15.4	4.06752
128583	91621.7	91974	50873.9	80078.6	41635	20.9	29.7	4.06752
124985	96868.8	84558	71742	80957.4	58076	44	29.7	4.07104
66847.5	81883.3	53502	159932	77604.4	135061	5890.5	3179	4.07339
104638	88174.9	77772	73836.4	87358.1	55392	9256.5	4704.7	4.07339
66783.8	79079.6	55346	55557.7	77556.2	46947	7212.7	3175.7	4.07457
104984	98411.6	69913	51419.5	86519	38949	57.2	38.5	4.07457
75931.5	90172.3	55186	65040.8	85939.5	49599	3314.3	2290.2	4.07457
78040.5	86435.3	59171	54945	77880.3	46236	4787.2	2840.2	4.07574
66131.2	86849.8	49902	57996.4	94543.9	40202	6840.9	3683.9	4.07574
37328.2	69508.3	35195	32184.9	69192.7	30484	1816.1	977.9	4.07809
12162	65784.8	12116	3753.2	72944.8	3372	12.1	40.7	4.07927
7188	65308.9	7213	4313.1	64446.7	4386	25.3	-11	4.08044
142844	117633	79582	72058.8	108579	43493	44	51.7	4.08044
81516	85531.8	62459	53081.6	81216.7	42833	8442.5	4279	4.08044
18764.2	65803.4	18688	3911.6	68051.7	3767	19.8	3.3	4.08044
10034.2	76751.2	8568	81272.4	86227.4	61770	4.4	28.6	4.08044
84068.2	79909.2	68947	128478	75139.6	112057	4569.4	2156	4.08279
15769.5	68509.8	15085	4486.9	65200.3	4510	49.5	18.7	4.08397
79462.5	80805.2	64447	56831.5	78447.1	47478	871.2	939.4	4.08632
87006.8	83759.2	68077	49900.4	84442.1	38728	7477.8	3977.6	4.09219
86442	106384	53251	82601.2	100288	53978	1941.5	1735.8	4.09454
39378.8	72702.6	35497	44172.7	73506.4	39383	1619.2	729.3	4.09454
87707.2	99178.4	57956	86515	88143.8	64325	4426.4	2823.7	4.09572
124424	87635.1	93048	53733.9	76890.4	45799	6.6	29.7	4.09924
66831	91655.2	47786	56500.4	87551.4	42293	6870.6	3642.1	4.10042
68454.8	87635.8	51192	48019.4	84676.4	37165	8203.8	4214.1	4.10159
93299.2	85649.9	71389	36806	78673.1	30660	-17.6	0	4.10394
34179.8	77222.9	29007	9524.9	85311.4	7317	-17.6	8.8	4.10746
66697.5	84300.9	51851	37174.5	83402.4	29211	7420.6	3890.7	4.10864
125424	86576	94943	55937.2	84302.6	43485	59.4	68.2	4.10981
129864	92721	91789	64187.2	79819.6	52701	14.3	68.2	4.11334
146848	109094	88216	72590.1	99190.3	47961	75.9	67.1	4.11334
173352	139001	81732	177091	154871	74939	13414.5	6766.1	4.11451
124650	99661.6	81968	166726	94401.1	115746	14263.7	7166.5	4.11451
11346.8	66134.9	11244	1881	63152.3	1952	20.9	-15.4	4.11451
132254	93524.8	92675	54575.4	90422.3	39555	2.2	15.4	4.11451
84128.2	84112.9	65548	73535	92199.8	52269	-46.2	64.9	4.11686
66604.5	75824.6	57567	87650.2	75338.3	76246	2327.6	1102.2	4.12039
66312.8	85268.4	50967	71779.4	86069.6	54655	6693.5	3601.4	4.12274
116407	95336.6	80020	61875	83194	48742	26.4	-15.4	4.12391
109130	92464.1	77348	67903	82296.3	54074	-8.8	-58.3	4.12626
111865	81780	89645	62115.9	80839.4	50357	286	77	4.12744
135017	91436.5	96772	78494.9	80188.3	64152	-23.1	-5.5	4.12861
110724	82996.8	87430	70980.8	83900.8	55444	1862.3	1518	4.13214
139270	91666.5	99570	57079	84241.2	44405	0	16.5	4.13449
124275	91120	89382	40759.4	82982.6	32190	-114.4	20.9	4.13684
10104.8	66535.2	9953	12349.7	65651.4	12328	554.4	254.1	4.13684
121396	95796.9	83049	57604.8	79250.7	47636	-48.4	11	4.13801
85191.8	83220.9	67088	63333.6	78370	52962	3850	2599.3	4.13801
82277.2	84182.2	64053	47033.8	82820.3	37218	63.8	-39.6	4.13919
112182	89380.1	82255	81094.2	80878.2	65711	5942.2	3471.6	4.14154
165388	122601	88408	85157.6	99790.6	55926	-24.2	11	4.14271
80772	79369.6	66694	73168.7	80770.5	59368	6657.2	3719.1	4.14389
94764.8	90567.8	68573	58078.9	93584.3	40672	127.6	126.5	4.14506
136840	104863	85521	54151.9	100416	35342	103.4	12.1	4.14624
86591.2	83803.6	67716	63151	81511.5	50774	86.9	346.5	4.14859
89029.5	82270.7	70920	50059.9	80390.2	40810	6811.2	3665.2	4.14976
118472	88090.4	88139	48471.5	77248.9	41122	-15.4	6.6	4.14976
64448.2	84194.1	50166	54927.4	88070.9	40873	8996.9	4525.4	4.15329
175398	110151	104356	69408.9	96022.6	47372	45.1	79.2	4.15564
187131	111379	110109	131595	115062	74953	2489.3	1265	4.15564
7486.5	69485.2	7061	8406.2	76113.4	7238	3350.6	1430	4.15681
143018	102774	91199	130053	96375.4	88437	4981.9	2021.8	4.15799
118806	99150.2	78528	69683.9	101965	44788	-22	-30.8	4.15916
223988	157336	93299	262143	84760.3	202687	5229.4	3865.4	4.15916
85281	108259	51626	92937.9	98233.6	62003	18035.6	8536	4.15916
11184	64373.3	11386	4375.8	65698.2	4365	506	309.1	4.16268
137287	90305.5	99631	42992.4	86878.3	32431	15.4	-2.2	4.16503
82269.8	89069.3	60533	55528	85928.8	42350	223.3	376.2	4.16621
144608	101705	93182	78590.6	93621.9	55014	-27.5	-3.3	4.16621
51882	72769.1	46725	4660.7	75736.1	4033	-12.1	-5.5	4.16738
127010	91624.2	90846	50825.5	86125.4	38675	11	63.8	4.16738
116229	108336	70311	62525.1	90268.4	45394	738.1	324.5	4.17091
6276.75	62821.2	6548	1777.6	63764	1827	-24.2	69.3	4.17208
6963.75	63846.7	7148	2970	62848.5	3097	-14.3	1.1	4.17208
91671.8	86591.4	69381	39974	78952.9	33181	3.3	3.3	4.17208
122334	97488.8	82238	113192	92454.3	80236	7632.9	4164.6	4.18031
100102	94533.8	69396	80418.8	89191.5	59090	5025.9	3100.9	4.18031
83583	88112.6	62167	70614.5	85609.5	54057	100.1	202.4	4.18148
126235	109469	75573	74333.6	117355	41511	2707.1	1222.1	4.18618
142940	104462	89676	49822.3	92316.8	35369	28.6	-79.2	4.19088
122389	100360	79921	43869.1	86871.3	33095	18.7	-34.1	4.19323
103638	87788.5	77368	135822	85085.1	104616	7377.7	4137.1	4.19323
93690.8	80233.6	76528	38583.6	73257.1	34517	25.3	68.2	4.19911
138694	93409.4	97308	53429.2	85493	40957	24.2	18.7	4.20146
92810.2	88741.2	68541	44834.9	82273.1	35714	-7.7	59.4	4.20381
255636	165888	100992	262143	135054	127207	19015.7	8956.2	4.20381
129905	90490.9	94081	61022.5	87042.6	45945	-3.3	-29.7	4.20498
156487	95837	107010	75777.9	80948.3	61350	-6.6	-37.4	4.20616
98419.5	86592.6	74487	74675.7	84604.5	57845	6974	3924.8	4.20733
128277	95986.2	87583	44086.9	88660.8	32588	25.3	-23.1	4.20968
86964.8	102259	55734	78895.3	95859.8	53938	5838.8	3314.3	4.20968
80802.8	85209.1	62147	13409	90047.4	9759	-25.3	33	4.21086
88984.5	84021.6	69407	41592.1	74697.3	36491	3.3	-19.8	4.21203
113162	92199.4	80436	60735.4	83897.6	47443	45.1	17.6	4.21321
86876.2	86794.1	65598	83395.4	83461.6	65484	6793.6	3762	4.21321
98644.5	80889.4	79921	30868.2	79202	25542	-20.9	-13.2	4.21673
172424	137600	82122	222862	133347	109530	14588.2	7236.9	4.21908
262143	152057	112983	231324	147883	102514	7641.7	3434.2	4.22143
163644	112971	94932	75351.1	95244	51848	6.6	5.5	4.22378
116855	85731.5	89328	48852.1	73923.9	43309	0	13.2	4.22378
193322	120414	105217	130424	111781	76466	213.4	100.1	4.22496
118532	111000	69983	103006	103448	65256	13027.3	6663.8	4.2273
122384	94561.6	84818	45769.9	78568.2	38178	8.8	-7.7	4.22848
200743	115206	114194	150210	110685	88939	1408	633.6	4.22848
230577	138556	109061	262143	116754	147145	21619.4	10936.2	4.22965
84982.5	87221.1	63854	59989.6	87012.3	45183	7157.7	3911.6	4.23435
84891.8	89668.2	62045	71958.7	90396.3	52169	14653.1	6865.1	4.23788
123848	100966	80389	46027.3	90345.2	33388	45.1	-5.5	4.23788
81060	80656.3	65864	76279.5	80288	62264	5217.3	3088.8	4.24023
123369	97943.2	82549	49240.4	81762.9	39468	-7.7	-9.9	4.24375
117551	88516.3	87033	91732.3	86632.4	69394	3883	2728	4.24728
134752	104819	84251	48378	94922.3	33401	-24.2	49.5	4.25198
89214	82448.2	70914	65178.3	84033.9	50831	7162.1	4005.1	4.25433
90144.8	85757.2	68889	65440.1	85727.4	50027	9240	4796	4.25668
81801.8	87191.3	61485	46591.6	86411.2	35336	7395.3	4046.9	4.26255
148491	106128	91696	69759.8	97972.3	46664	-14.3	28.6	4.26255
145610	103316	92364	58099.8	100790	37778	-24.2	14.3	4.26608
112552	116646	63236	112333	116624	63125	15067.8	7228.1	4.26725
89771.2	84545.2	69587	57484.9	86201	43704	5150.2	3063.5	4.27078
67743	81451.7	54506	97749.3	80811.6	79272	4361.5	2157.1	4.2743
165326	98723.2	109749	78174.8	90416.4	56663	60.5	-27.5	4.2743
5591.25	64364.7	5693	2414.5	62618.4	2527	-1.1	-19.8	4.27548
127617	107488	77809	56458.6	91704	40348	-3.3	19.8	4.27665
104691	100024	68594	101873	102357	65226	6026.9	3625.6	4.27783
121185	92872.4	85515	40031.2	80536.8	32575	2.2	52.8	4.28018
160747	103017	102262	107775	86389.5	81759	7.7	47.3	4.28018
116182	85211.2	89356	54962.6	75331	47816	47.3	6.6	4.28018
147331	113019	85432	50763.9	99279.7	33510	22	63.8	4.28135
117722	93511.7	82503	83876.1	99417.7	55291	1944.8	866.8	4.28253
101368	86429.1	76864	88536.8	84357.3	68783	9447.9	4709.1	4.28253
140636	102259	90131	76764.6	89265.9	56358	117.7	121	4.28253
192978	115571	109431	87156.3	120192	47523	8.8	34.1	4.28253
117410	96253.5	79941	73179.7	81349.9	58954	72.6	72.6	4.2837
5502.75	62794.4	5743	2148.3	65301.9	2156	13.2	-14.3	4.2837
101206	88808.6	74685	60454.9	99427.1	39848	18.7	15.4	4.28487
229266	137608	109188	123334	136578	59181	11	57.2	4.28605
219718	129861	110883	262143	78883.2	217788	7159.9	3976.5	4.28605
93023.2	91788	66418	64044.2	86819.5	48344	8430.4	4409.9	4.28722
5966.25	63650.4	6143	2800.6	70214.3	2614	18.7	11	4.2884
132093	95618.8	90535	57293.5	82537.3	45492	-1.1	74.8	4.29075
137957	109652	82453	58177.9	104591	36454	-3.3	56.1	4.2931
126281	97257.9	85093	117492	92184.2	83528	8794.5	4649.7	4.29427
102391	87275.7	76886	27579.2	79801.8	22649	4.4	12.1	4.2978
117698	100520	76735	56787.5	82614.7	45048	13.2	16.5	4.3025
90603	90560.2	65567	69978.7	85570	53595	-19.8	13.2	4.3025
162106	97295.2	109191	65439	88272.1	48584	84.7	26.4	4.30485
232916	155464	98186	210396	174937	78820	6365.7	3325.3	4.30485
65957.2	83804.9	51579	87817.4	78632.6	73191	7354.6	3194.4	4.30837
126840	90969.2	91378	49020.4	83006.5	38703	38.5	-16.5	4.30955
137246	91064	98772	53028.8	83006	41868	13.2	42.9	4.31425
114710	95977.1	78327	120439	93711	84228	7552.6	4258.1	4.32247
9744.75	68383.3	9339	9307.1	68128	8953	341	198	4.32247
5478.75	64266.2	5587	1996.5	66654.4	1963	2.2	6.6	4.32365
22805.2	75330.9	19840	18273.2	75091.1	15948	163.9	61.6	4.32717
68305.5	87223.2	51322	44746.9	85092.2	34463	3771.9	1725.9	4.32717
6648	64440.7	6761	1732.5	66089.1	1718	15.4	2.2	4.32835
87273.8	116467	49109	92688.2	116737	52035	7081.8	3754.3	4.33187
98259	93490.1	68879	73528.4	89593	53785	8950.7	4713.5	4.3354
112208	89105.8	82527	47195.5	77858.4	39726	38.5	-19.8	4.33892
131016	92936	92389	47020.6	85567.5	36013	66	38.5	4.33892
9333.75	65338.2	9362	2235.2	64673.8	2265	11	-4.4	4.34245
95937	87669.8	71716	64904.4	83610	50874	18.7	29.7	4.34479
100261	82271.4	79866	76649.1	83137.9	60421	13927.1	6881.6	4.34479
65925.8	77270.6	55914	86135.5	74384.6	75889	4430.8	2008.6	4.34949
85671.8	81459.3	68925	68341.9	76993.3	58172	7481.1	3894	4.35419
95022	82469.6	75511	32035.3	78458.3	26759	2.2	56.1	4.35654
104962	88378.1	77834	46114.2	103296	29257	29.7	-19.8	4.35772
24826.5	70845.1	22966	4329.6	74985.4	3784	8.8	-26.4	4.35889
149255	102974	94991	262143	97290.8	176582	21186	8946.3	4.36007
138964	100037	91038	50526.3	86605.9	38234	55	20.9	4.36124
116785	93041.6	82260	115346	90447.3	83577	13608.1	6771.6	4.36124
95637	80943.1	77433	36600.3	76968.2	31164	18.7	-7.7	4.36242
115774	92524.7	82004	52631.7	82041.5	42043	-16.5	-34.1	4.36242
148093	104606	92781	62112.6	98184	41459	0	50.6	4.36359
262143	112098	153257	240535	206786	76232	1969	848.1	4.36359
237224	138925	111907	104679	138423	49560	103.4	71.5	4.36594
96796.5	89685.8	70732	55401.5	86979.7	41743	4918.1	2943.6	4.36712
82347	77869.9	69304	58319.8	77857.9	49090	8071.8	4203.1	4.36712
75480.8	93888.6	52687	63325.9	89775.2	46228	4583.7	2805	4.36829
93950.2	78341.9	78593	49848.7	78741	41489	5458.2	3309.9	4.37064
8705.25	63836.6	8937	7492.1	65545.6	7491	159.5	88	4.37064
83990.2	83634.2	65815	100926	88392.1	74829	892.1	840.4	4.37299
126230	97112.5	85186	50585.7	91355.1	36289	38.5	17.6	4.37417
96105.8	87419.3	72048	44708.4	85239.1	34374	6.6	-31.9	4.37534
157905	105303	98273	130283	105831	80678	-15.4	20.9	4.37769
55742.2	94454.5	38676	56003.2	93676	39180	1046.1	947.1	4.37769
117531	88864.5	86677	36174.6	81713	29013	-37.4	34.1	4.38004
11790	65353.1	11823	2861.1	67423.6	2781	-20.9	-7.7	4.38122
5169	62616.6	5410	2151.6	64269.5	2194	26.4	113.3	4.38239
118248	84526.8	91681	64017.8	74736.3	56137	-13.2	-14.3	4.38357
48893.2	77491.4	41350	51634	76294.4	44353	3449.6	1477.3	4.38357
96645	85760.1	73854	69199.9	81750.1	55475	8952.9	4779.5	4.38709
119570	97787.5	80134	58654.2	83646.2	45955	93.5	-1.1	4.38944
104186	84490.8	80813	58526.6	79472.9	48263	52.8	-2.2	4.39062
126313	86021.6	96232	47754.3	75982.1	41189	-58.3	20.9	4.39297
112537	91125.1	80935	101319	93105.8	71317	7587.8	4304.3	4.39297
134053	87230.9	100713	66092.4	76977.2	56269	-23.1	-26.4	4.39649
71833.5	95179.6	49461	128440	104838	80290	3881.9	1778.7	4.39649
13605	68792.3	12961	3418.8	67527	3318	5.5	23.1	4.39649
6750.75	66081.7	6695	3449.6	67263.6	3361	218.9	134.2	4.39884
6207	77085.8	5277	9857.1	74828.6	8633	1051.6	443.3	4.39884
50086.5	81018.6	40515	63861.6	78139.6	53561	7610.9	3301.1	4.40002
11210.2	69942.4	10504	5501.1	83184.1	4334	-2.2	22	4.40472
85069.5	99229.6	56184	92909.3	103549	58802	10266.3	5095.2	4.40472
139888	114842	79829	56493.8	100594	36805	19.8	22	4.40472
118327	99950.5	77585	46959	95311.2	32289	119.9	6.6	4.40589
81381	90929.6	58654	68681.8	88095.1	51094	12233.1	6117.1	4.40589
136624	114640	78104	188474	111598	110681	4129.4	1959.1	4.40706
81982.5	98381.4	54612	140077	97135.8	94508	14254.9	6857.4	4.40824
10604.2	65531.4	10605	3590.4	65598.1	3587	-9.9	39.6	4.40824
100584	86915.9	75842	70486.9	80335.1	57502	8473.3	4582.6	4.40941
16899.8	67714.7	16356	13091.1	65446.5	13109	73.7	302.5	4.40941
122439	93557.7	85767	48705.8	81424	39202	53.9	-1.1	4.41059
77970	87501.8	58397	67274.9	83243.9	52964	8390.8	4357.1	4.41294
9429	63935.7	9665	11172.7	65428.8	11191	5.5	86.9	4.41529
5858.25	63658.8	6031	3289	62333.1	3458	118.8	97.9	4.41529
124571	87749.9	93036	42999	79579.3	35411	-4.4	24.2	4.41999
140888	102129	90408	45455.3	84610.3	35208	50.6	-11	4.42116
153447	109484	91852	74921	95218.2	51566	90.2	75.9	4.42116
87724.5	86741.1	66279	91700.4	82383	72948	4741	2293.5	4.42116
103908	86988.4	78283	38673.8	79579.5	31849	47.3	-1.1	4.42116
180396	134830	87684	63573.4	124461	33475	29.7	12.1	4.42469
75000.8	91149.7	53925	68960.1	89821.5	50315	5100.7	2911.7	4.42469
153262	96880.3	103676	68906.2	83318	54200	9.9	-40.7	4.42586
106510	84817	82298	46291.3	78207.5	38791	38.5	3.3	4.42586
130915	85400	100464	41991.4	79179.1	34756	8.8	39.6	4.42586
93272.2	89304.1	68448	45855.7	105158	28578	48.4	-45.1	4.42586
143194	87287.3	107511	36712.5	79700.2	30188	-4.4	20.9	4.42704
159646	108149	96742	152043	95920.3	103881	17279.9	9267.5	4.42939
94945.5	97403.8	63882	72630.8	92270	51587	7770.4	4167.9	4.42939
76023.8	86246.6	57768	72721	82733.2	57605	12147.3	5971.9	4.42939
79627.5	107493	48547	103372	114101	59374	6822.2	3182.3	4.43056
75678	85199.5	58212	65706.3	81871.8	52596	7684.6	3960	4.43174
105921	89679.5	77405	37950	81814.9	30399	-41.8	14.3	4.43409
127982	90216.2	92970	51378.8	93931.5	35847	37.4	-27.5	4.43409
69934.5	86996.3	52683	65249.8	83773.4	51045	2109.8	1547.7	4.43526
117352	90111.7	85347	54538	82816.7	43158	5.5	14.3	4.43879
8969.25	65167.3	9020	1870	64911.2	1888	-24.2	-2.2	4.44231
23692.5	69478.8	22348	4977.5	70546.2	4624	-25.3	3.3	4.44349
107678	86459.7	81619	67228.7	80373.2	54818	30.8	-17.6	4.44701
138762	91562.6	99319	70686	81355.8	56941	20.9	5.5	4.44819
91637.2	87573.7	68577	88382.8	86406.4	67035	2613.6	2113.1	4.45171
84650.2	84610.2	65567	54884.5	81627.4	44065	7529.5	3931.4	4.45289
160752	115512	91203	80186.7	116204	45223	28.6	-34.1	4.45641
43511.2	75340.3	37849	45225.4	72665.8	40788	4341.7	1768.8	4.45759
11605.5	70280.7	10822	2153.8	69946.2	2018	25.3	2.2	4.46111
119286	93402.7	83697	46545.4	84323.4	36175	-26.4	24.2	4.46229
99264.8	81107.8	80207	49397.7	78585.5	41195	-19.8	16.5	4.46229
134900	97220.8	90935	52936.4	91570.5	37886	35.2	22	4.46464
86094.8	86815.4	64992	61794.7	83533.3	48481	11437.8	5613.3	4.46464
10853.2	63998.4	11114	8647.1	63845.9	8876	225.5	196.9	4.46464
135191	93014.3	95253	45918.4	88184.9	34125	17.6	-8.8	4.46581
89175	100389	58215	80294.5	96927.2	54290	8891.3	4539.7	4.46581
109992	93402.6	77176	61186.4	86439.2	46390	46.2	-6.6	4.46934
112534	89920.5	82017	45850.2	81122	37041	-51.7	20.9	4.47051
74076.8	93085.6	52153	89925	93158.9	63261	933.9	587.4	4.47638
17684.2	67447.8	17183	16720	68076.7	16096	411.4	245.3	4.47638
75490.5	88805.3	55710	75214.7	88388.9	55768	512.6	622.6	4.47638
16761	71691	15322	32509.4	83087.8	25642	2093.3	968	4.48108
37641	71860.9	34328	8316	68630.8	7941	-22	77	4.48461
127699	95403.2	87721	48800.4	88843.4	35998	9.9	39.6	4.48461
68006.2	86149.5	51734	93627.6	85571.3	71706	319	1014.2	4.48696
88467	79256.5	73152	54192.6	75729.6	46898	20.9	8.8	4.49048
73611.8	88237.7	54673	72860.7	87500.7	54571	5995	3246.1	4.49283
108684	83899.3	84896	53284	77045.7	45324	7.7	-44	4.49283
107685	91282.6	77312	50125.9	86571.7	37946	72.6	27.5	4.49518
80325	90638.3	58079	74998	90345.6	54403	8290.7	4368.1	4.49518
103203	95736.7	70647	75194.9	91526.6	53842	9015.6	4747.6	4.49636
80256.8	87753.9	59937	61281	81263.3	49421	7568	4026	4.49753
84183.8	89461.1	61670	75287.3	87719.2	56248	187	419.1	4.49753
123739	91285.4	88835	84983.8	81840.6	68053	38.5	16.5	4.49988
85953	90678.1	62121	62432.7	89116.2	45913	4537.5	2890.8	4.50106
6915	67608.8	6703	5682.6	69170.7	5384	602.8	234.3	4.50106
115482	92275.2	82018	46508	84825.5	35932	31.9	-7.7	4.50223
89355.8	82001	71414	66299.2	74737	58137	56.1	-3.3	4.50693
67797.8	96721.5	45938	63246.7	95518.6	43394	7481.1	3940.2	4.50811
97755.8	98689.4	64916	114367	94541.5	79279	13142.8	6311.8	4.50928
262143	128107	134105	262143	75037.7	228949	15710.2	8647.1	4.51046
133393	93895.3	93104	71238.2	93601.7	49878	-1.1	17.6	4.51163
66132.8	74976.2	57806	44207.9	71919.6	40284	832.7	948.2	4.51163
108323	86932.4	81662	34454.2	78585.3	28733	8.8	23.1	4.51281
108624	94292.3	75497	48657.4	91043.9	35025	-3.3	-14.3	4.51281
149912	109846	89440	56658.8	93434.8	39741	3.3	-3.3	4.51516
11995.5	66391.1	11841	10432.4	65201	10486	387.2	223.3	4.51633
5178.75	64819.4	5236	3581.6	66911	3508	402.6	147.4	4.51633
112210	86011.1	85498	53674.5	78861.4	44605	3.3	7.7	4.51633
95700	91141.3	68814	118328	84206.6	92092	6932.2	3154.8	4.51633
158074	117017	88530	66486.2	117681	37026	27.5	-19.8	4.51751
94122	100759	61219	67294.7	107917	40867	7225.9	3863.2	4.51751
102295	90620.2	73979	65162.9	88246.6	48393	9988	5062.2	4.51986
262143	125780	136586	262143	88312.6	194534	22290.4	10011.1	4.52103
105008	93002.6	73996	49738.7	91928	35459	29.7	26.4	4.52221
101288	88089.4	75355	71600.1	91020.6	51553	9979.2	5189.8	4.52221
78891.8	91819.2	56309	75578.8	91884.6	53906	9256.5	4683.8	4.52456
79248.8	88169.9	58905	90165.9	85396.7	69196	7601	4081	4.52573
92007.8	91656.7	65787	42157.5	79595.3	34711	-6.6	14.3	4.52691
81079.5	81709.1	65031	81302.1	79525.6	67000	4158	2190.1	4.52691
139484	95237.6	95983	116626	95501	80033	20438	10457.7	4.52691
113071	94390.3	78506	127537	93502.5	89391	6154.5	3500.2	4.52925
61690.5	88391.7	45739	68968.9	81826.8	55238	5119.4	2445.3	4.5316
144615	100390	94407	46909.5	88201.4	34855	-37.4	23.1	4.5316
88864.5	114421	50898	103886	108286	62873	5448.3	3064.6	4.53278
152388	125637	79490	241497	108566	145780	11551.1	6143.5	4.53395
11813.2	70394	10998	3581.6	76657	3062	24.2	31.9	4.53395
24227.2	69026.9	23002	5617.7	67244.1	5475	41.8	3.3	4.53513
77409.8	84400.2	60108	51506.4	81169.7	41586	9037.6	4518.8	4.5363
130318	85907.2	99416	75772.4	92956.3	53421	-3.3	1.1	4.5363
76667.2	88985.3	56464	77849.2	86788.1	58786	10726.1	5335	4.5363
111283	83201.5	87655	38978.5	79282.9	32220	5.5	-27.5	4.53748
5312.25	66401.6	5243	6678.1	69249.4	6320	1843.6	775.5	4.53983
192561	130311	96843	235433	119926	128657	5677.1	2719.2	4.54218
79667.2	88725.9	58845	80262.6	84010.9	62612	2081.2	1131.9	4.54335
120790	98521.8	80349	47932.5	102229	30728	33	-51.7	4.54453
98346.8	95030.5	67823	42642.6	86237.9	32406	47.3	7.7	4.54688
117096	85379.6	89881	40098.3	79246.2	33161	70.4	-45.1	4.54923
75973.5	82604.7	60275	62115.9	77807.8	52319	8758.2	4580.4	4.55275
136106	95184.2	93711	46200	85245.9	35518	36.3	55	4.55628
115785	85382.2	88872	51735.2	72731.4	46617	23.1	33	4.55628
107834	88651.4	79717	58548.6	84811.5	45242	12.1	-22	4.55745
87219.8	103801	55067	61164.4	101914	39332	1751.2	1472.9	4.55863
19821	76863.3	16900	35724.7	77419.9	30241	1876.6	823.9	4.56098
158646	106135	97960	90823.7	90276.8	65933	22	50.6	4.56215
110766	91685	79175	69451.8	87863.5	51803	8115.8	4449.5	4.5645
118744	90754.8	85748	53425.9	84503.5	41434	23.1	-13.2	4.5645
80289	84088.2	62575	93563.8	82672.2	74170	5592.4	2917.2	4.5645
90067.5	88562.1	66650	80297.8	91383.3	57586	9124.5	4818	4.56568
155488	107455	94831	101062	92110.9	71905	17.6	4.4	4.56685
88020.8	89555.3	64413	102032	86620.3	77196	8662.5	3746.6	4.56685
87942	79579.2	72423	67497.1	82256.2	53777	-55	1.1	4.56685
91794	94229.7	63842	122109	88096.6	90838	9408.3	4826.8	4.56803
62966.2	79845.1	51682	95667	76805.5	81630	3187.8	1496	4.56803
148677	103576	94073	78778.7	89830.7	57473	-5.5	27.5	4.5692
83378.2	91467.6	59740	69267	88712	51171	8122.4	4207.5	4.5692
52033.5	79147.4	43085	12452	100810	8095	24.2	-13.2	4.5692
86839.5	90932.7	62586	107599	90253.4	78131	12104.4	6006	4.57038
55443	76940.4	47225	66913	78084.2	56160	3685	1655.5	4.57273
10492.5	71658.7	9596	12131.9	73427.8	10828	771.1	348.7	4.57273
73390.5	84873.9	56669	53447.9	83574.2	41912	3494.7	2291.3	4.57273
81201.8	91768.2	57990	60760.7	101587	39198	10270.7	5133.7	4.5739
249899	125293	130713	227357	114442	130197	74.8	55	4.5739
44079.8	72614.2	39783	50151.2	72009	45643	4901.6	2099.9	4.5739
185170	115302	105248	262143	73800.5	232787	47215.3	22579.7	4.57625
86001.8	85772.7	65711	81457.2	84544.3	63143	13033.9	6370.1	4.5786
119081	89589.1	87110	40502	81752.5	32468	29.7	7.7	4.57978
10872.8	67038.9	10629	2570.7	65758.5	2562	19.8	22	4.57978
21485.2	67812.4	20764	24690.6	68272.4	23701	1503.7	641.3	4.58448
84742.5	97119.6	57184	115274	101123	74707	11391.6	5621	4.58448
140939	104720	88203	55398.2	92456.4	39268	45.1	57.2	4.58565
238317	168089	92917	262143	93612.2	183521	9955	4556.2	4.58683
93396.8	99266.1	61661	60654	94058.8	42261	-16.5	-8.8	4.588
27443.2	68247.3	26353	21891.1	66715.7	21504	181.5	256.3	4.588
98220	89489	71930	30236.8	81547.3	24300	-28.6	-34.1	4.59035
71157.8	99191.6	47014	100596	105148	62699	10947.2	5292.1	4.59035
78867.8	84726.9	61004	63418.3	83150.2	49984	9167.4	4749.8	4.5927
15642	72899.6	14062	5192	68546.1	4964	0	-20.9	4.5927
12081	65292.8	12126	1791.9	67336	1744	2.2	6.6	4.59857
28179	100662	18346	31293.9	100538	20399	744.7	413.6	4.6021
64343.2	77733.3	54247	58868.7	74092.9	52070	6289.8	2734.6	4.6021
7041.75	77456.9	5958	3184.5	82883	2518	28.6	-1.1	4.60445
190678	106982	116807	113938	93364.9	79977	60.5	33	4.60562
115953	84066.4	90394	49969.7	79661.7	41109	25.3	-8.8	4.61267
236452	148873	104090	223640	102356	143191	7048.8	3051.4	4.6162
143568	106121	88662	43358.7	100793	28192	-14.3	7.7	4.61737
105416	93935.2	73546	104742	89399.6	76783	8036.6	4523.2	4.61855
53577.8	77052.3	45570	57825.9	75016.4	50518	5381.2	2198.9	4.61855
172841	114783	98685	193572	114217	111069	16975.2	9006.8	4.6209
60660.8	79434.6	50047	54520.4	76477.9	46720	1289.2	937.2	4.62207
262143	143554	119675	262143	100836	170373	28430.6	15021.6	4.62207
76729.5	87127.2	57715	40885.9	81322.6	32949	5187.6	2922.7	4.62325
135756	97390.4	91353	49485.7	88798.4	36522	-18.7	2.2	4.62442
20149.5	66068.8	19987	11196.9	68001.1	10791	238.7	284.9	4.62795
7420.5	64919.2	7491	2135.1	65142.4	2148	9.9	9.9	4.63382
91527.8	80831.8	74208	63199.4	77622.1	53359	5369.1	3284.6	4.63382
81460.5	81767.4	65290	49025.9	82990.1	38715	9764.7	4947.8	4.63382
82623.8	93596.4	57853	172623	89125.9	126933	7272.1	4923.6	4.635
18212.2	67893	17580	3289	65555.9	3288	-3.3	-24.2	4.63852
100938	87273.5	75797	43692	85337	33554	-1.1	-13.2	4.6397
90520.5	79969.2	74183	64401.7	77360.4	54558	5271.2	3151.5	4.64205
129468	104817	80949	262143	82671.1	207809	16931.2	7396.4	4.64322
9646.5	70095.7	9019	13653.2	72305.1	12375	959.2	473	4.64675
127092	90482.6	92052	64556.8	83131.2	50893	25.3	27.5	4.6491
87672	83898	68484	52163.1	87368.7	39128	6119.3	3630	4.6491
7341	66203.4	7267	2345.2	69232	2220	-9.9	-50.6	4.65144
142531	93197.4	100227	56331	83687.5	44113	2.2	-35.2	4.65262
226934	180277	82497	262143	203470	84434	25855.5	13009.7	4.65262
12530.2	66476.4	12353	2261.6	66345.7	2234	-14.3	57.2	4.65262
113360	78509.3	94628	71798.1	77394.6	60797	392.7	347.6	4.65497
122601	90927.2	88365	71515.4	83234.2	56309	-1.1	5.5	4.65497
92355	82404.1	73450	60446.1	78075.5	50738	12995.4	6176.5	4.65614
152065	105070	94848	68207.7	97986.8	45619	31.9	-44	4.65614
74388	108710	44845	68880.9	105030	42980	7979.4	4057.9	4.65732
67074.8	77664.5	56600	36523.3	77487.6	30890	530.2	376.2	4.65967
105271	87691.3	78674	54896.6	77931.4	46165	-18.7	6.6	4.65967
110045	105751	68197	41979.3	98178.4	28022	45.1	18.7	4.66202
95009.2	86770	71759	77103.4	89996.8	56147	8126.8	4374.7	4.66319
72466.5	82886.8	57297	74239	86693.5	56121	5251.4	3039.3	4.66437
103142	88711.8	76196	114738	82911	90693	5545.1	2735.7	4.66437
68550.8	76999.6	58345	100612	74995.5	87921	5148	2468.4	4.66907
85959	80339.6	70120	52188.4	84086.5	40675	8144.4	4381.3	4.67142
43111.5	76796.8	36790	42193.8	74580.3	37077	453.2	581.9	4.67259
152855	106219	94310	206594	99105.3	136616	5798.1	3119.6	4.67729
102423	82183.2	81676	48970.9	74247.7	43225	26.4	-20.9	4.68317
112312	101437	72562	51200.6	100262	33467	-45.1	42.9	4.68552
44306.2	74855.7	38790	51318.3	75553.7	44514	2813.8	1233.1	4.68669
6015.75	64546.2	6108	11117.7	64121.2	11363	317.9	205.7	4.68787
80001.8	86476.7	60629	81528.7	85538.3	62464	913	848.1	4.69022
5182.5	63519.8	5347	1778.7	67109.3	1737	22	6.6	4.69374
78421.5	97232.7	52857	81849.9	92446.5	58024	12972.3	6245.8	4.69962
139466	102061	89555	57537.7	124399	30312	-17.6	35.2	4.69962
27099.8	68874.9	25786	33007.7	67121.5	32228	1667.6	679.8	4.69962
90805.5	90898.4	65469	58397.9	90628.8	42229	-30.8	16.5	4.70197
129971	89745.1	94911	39645.1	82584.2	31461	-11	33	4.70667
135946	99587.4	89463	93485.7	115161	53201	6466.9	3230.7	4.70784
5130.75	65253	5153	1302.4	63983.6	1334	25.3	23.1	4.71137
112215	86186.5	85328	32633.7	87136.7	24544	26.4	-8.8	4.71372
83524.5	81633.6	67054	51393.1	83961.1	40115	2693.9	1819.4	4.71606
81741.8	84630.5	63299	88506	83390.8	69556	11392.7	5711.2	4.71606
67488.8	81414.9	54326	101612	80311.6	82918	2538.8	1141.8	4.71724
126352	91253.2	90743	56567.5	83011.4	44659	20.9	15.4	4.71841
20814.8	69782.9	19548	3916	68037.9	3772	45.1	-7.7	4.72194
117747	91897.9	83970	36382.5	95226	25039	22	57.2	4.72311
84285.8	102313	53989	63828.6	107778	38812	11163.9	5487.9	4.72311
138068	103517	87410	48007.3	101504	30996	35.2	17.6	4.72311
11830.5	66199.1	11712	10312.5	68759.8	9829	624.8	364.1	4.72429
99357	90100.3	72269	48176.7	83586.4	37773	20.9	-5.5	4.72664
8952.75	66192.2	8864	2495.9	67703.4	2416	-18.7	2.2	4.72899
72966.8	83030	57593	92893.9	79481.6	76595	4059	2042.7	4.73251
67567.5	78895.8	56126	91933.6	79320.7	75957	1610.4	914.1	4.73369
7118.25	73534.3	6344	8396.3	70700.2	7783	690.8	353.1	4.73721
18456	74708.6	16190	4530.9	71672	4143	-30.8	14.3	4.73839
77377.5	93198.3	54411	74552.5	91178.2	53586	16953.2	7969.5	4.74074
146320	94384.8	101597	75291.7	83170.1	59328	61.6	49.5	4.74191
7803	67118.7	7619	4992.9	68656	4766	473	215.6	4.74426
10788	65578.6	10781	3724.6	95836.4	2547	-8.8	-24.2	4.74426
135250	102563	86423	86465.5	92776.5	61078	17.6	-1.1	4.74661
80873.2	86611.6	61194	77740.3	86198.9	59105	7914.5	4093.1	4.74661
90366.8	91575.5	64671	67434.4	102726	43021	8709.8	4607.9	4.74661
138130	97284	93052	46255	89034.8	34047	15.4	-30.8	4.75131
129643	90879.9	93489	48541.9	80586.7	39476	1.1	35.2	4.75366
95415.8	114866	54439	106168	116538	59704	6800.2	3833.5	4.75484
121372	88154.5	90231	29715.4	89879.9	21667	19.8	-6.6	4.75601
126137	93312.2	88590	54016.6	83056.5	42622	29.7	39.6	4.75836
88149.8	84702.8	68203	91504.6	95857.5	62560	16.5	104.5	4.75954
63446.2	82992.6	50101	84004.8	79258	69461	7132.4	3495.8	4.75954
126312	88968.5	93044	54791	77608.4	46268	23.1	-5.5	4.76071
96906.8	98209	64667	63022.3	96953.8	42600	72.6	35.2	4.76306
124791	104725	78093	57167	94598.9	39604	47.3	-1.1	4.76424
124852	102159	80094	57829.2	106601	35552	-12.1	-38.5	4.76541
116168	93681.4	81267	60295.4	84743.8	46629	16.5	47.3	4.76541
162972	122193	87407	168843	135533	81643	13853.4	6999.3	4.76659
8571.75	65010.8	8641	7063.1	65048.8	7116	232.1	143	4.76659
100292	82846	79337	62802.3	77948	52802	10116.7	5063.3	4.76776
125630	92644.9	88869	52820.9	87746.1	39451	45.1	62.7	4.77011
96719.2	100393	63138	104006	112865	60392	1904.1	1241.9	4.77481
6946.5	69737.4	6528	7037.8	67322.9	6851	511.5	222.2	4.77481
97230	95431.6	66771	50405.3	84521.7	39083	115.5	-2.2	4.77481
55521	72243.7	50366	47840.1	73972.5	42384	744.7	674.3	4.77598
18147	64874.6	18332	10505	64820.2	10621	152.9	236.5	4.77598
112417	87989.3	83730	56514.7	76884.3	48173	-35.2	-40.7	4.77716
101486	91460.4	72720	51931	86849	39187	-49.5	8.8	4.77716
156882	103718	99129	87302.6	103313	55380	39.6	42.9	4.77716
119400	93479.7	83708	63376.5	83345.6	49834	-25.3	-34.1	4.77716
161434	111864	94577	102491	151523	44329	1959.1	943.8	4.77716
33990.8	72035.2	30924	35612.5	70419.1	33143	2308.9	1032.9	4.77833
95703.8	103670	60500	99126.5	111806	58104	13537.7	6646.2	4.78068
55746	85122.4	42919	67977.8	81286.6	54806	5915.8	2743.4	4.78068
146958	119146	80834	134780	134206	65816	9034.3	4909.3	4.78186
81430.5	86681.4	61566	48235	86348.4	36609	2684	1919.5	4.78186
71034.8	82187.3	56643	76814.1	79043	63688	976.8	930.6	4.78656
96540.8	86717.3	72960	63504.1	84156.8	49453	9009	4588.1	4.78773
224240	122749	119722	217331	125391	113589	6609.9	3069	4.78891
134628	89955.1	98082	48782.8	82382.8	38807	36.3	50.6	4.78891
120956	129010	61445	138675	146473	62047	16820.1	8102.6	4.78891
109545	87247.3	82285	44267.3	80833.1	35890	-4.4	24.2	4.79008
66008.2	78524.5	55090	84053.2	76988.3	71550	8532.7	3578.3	4.79126
151950	100425	99161	86638.2	98638.4	57563	68.2	60.5	4.79361
106720	90503.7	77279	38678.2	78596.5	32251	57.2	14.3	4.79361
117767	91280	84553	65509.4	78581.6	54634	34.1	12.1	4.79361
157419	111254	92730	73185.2	114069	42047	60.5	53.9	4.79596
150929	107982	91601	61515.3	91244.8	44183	68.2	39.6	4.79713
208708	132249	103425	262143	110498	155476	12260.6	6418.5	4.79713
120196	90794.5	86758	60601.2	84022.2	47268	29.7	7.7	4.80066
114789	93847.5	80160	49757.4	82820.7	39373	78.1	-26.4	4.80066
119768	93671.2	83794	59657.4	84293.6	46382	31.9	44	4.80183
97263	91288.6	69825	39666	86320.8	30115	-11	59.4	4.80536
112004	89057.7	82422	46669.7	85568.1	35744	-39.6	-28.6	4.80536
106552	84120.7	83012	50030.2	73869.7	44386	-39.6	-28.6	4.80653
107534	114234	61692	136149	113488	78622	9205.9	4700.3	4.80771
142322	98624.1	94573	54015.5	87886	40279	23.1	19.8	4.81358
113643	88951.2	83728	47249.4	81560.8	37966	-3.3	-26.4	4.81828
111088	89352.3	81478	60623.2	82202.3	48332	13.2	-8.8	4.81828
123150	96355.8	83760	49061.1	96435.9	33341	15.4	-23.1	4.81828
124364	97984.3	83180	51357.9	90134.2	37342	-5.5	-5.5	4.81946
48659.2	72237.7	44145	57504.7	73092.1	51560	907.5	589.6	4.81946
131061	105970	81053	132502	123384	70379	14689.4	7477.8	4.82181
91300.5	78769.2	75962	40670.3	75273.8	35409	16.5	13.2	4.82181
6449.25	63471.7	6659	8043.2	64118.6	8221	633.6	278.3	4.82298
132670	98307.9	88443	52915.5	96442.2	35958	30.8	27.5	4.82768
110134	85087.2	84828	67641.2	83322.7	53202	3163.6	2403.5	4.83003
96621	88708	71382	78767.7	95437.5	54089	10693.1	5495.6	4.83238
47995.5	72002.6	43685	51273.2	71239.8	47168	2680.7	1196.8	4.83473
10672.5	65099.9	10744	1333.2	64720.4	1350	1.1	-4.4	4.83825
137148	90458.4	99362	66242	117933	36811	53.9	17.6	4.8406
22263	71912.3	20289	6677	76661.5	5708	42.9	-37.4	4.84178
118370	98415.6	78824	39354.7	89550.7	28801	-7.7	-5.5	4.84178
86851.5	95921.7	59339	66906.4	97232.1	45096	12031.8	5866.3	4.84295
88513.5	104472	55525	77049.5	101579	49710	5848.7	3278	4.8453
128642	113566	74236	141788	103492	89787	9737.2	5694.7	4.84648
81126	85002.9	62547	55590.7	76713.3	47491	240.9	348.7	4.84883
174050	103693	110003	76202.5	85560.7	58368	-12.1	13.2	4.85
159919	98641.2	106248	75315.9	96346	51231	-1.1	4.4	4.85118
64774.5	91132.9	46581	58202.1	91602.6	41640	8516.2	4374.7	4.8547
17255.2	66488.7	17008	12741.3	145094	5755	25.3	16.5	4.85588
83781.8	84376.6	65074	73637.3	81591.5	59147	8830.8	4639.8	4.85823
21563.2	67172.2	21038	10843.8	68018.7	10448	126.5	145.2	4.8594
171761	109672	102638	59412.1	98495.7	39531	-7.7	35.2	4.8594
118611	87774.3	88560	46731.3	80469.3	38059	41.8	49.5	4.86175
13904.2	67165.1	13567	14007.4	67479.3	13604	976.8	420.2	4.86293
262143	190504	90181	209974	175261	78516	7586.7	3538.7	4.86528
65887.5	79386.7	54392	84911.2	81082	68631	6792.5	3061.3	4.86998
54744	83565.2	42933	77785.4	83147	61310	3351.7	1575.2	4.86998
199868	136486	95970	177544	140116	83042	5583.6	2429.9	4.86998
136493	97222.2	92008	52140	95901	35631	-40.7	26.4	4.87468
165848	111580	97410	74439.2	93110.8	52394	-17.6	13.2	4.87468
16709.2	67284.6	16275	3644.3	66158.7	3610	17.6	-13.2	4.87703
123975	99764.6	81440	60171.1	85925.4	45893	-7.7	16.5	4.87703
173636	117552	96803	75638.2	87224	56831	49.5	-24.2	4.87938
11292	71143.3	10402	4587	85087.4	3533	20.9	17.6	4.87938
104806	92037.2	74628	59369.2	82506	47158	-13.2	-7.7	4.88173
90140.2	94481.1	62525	162158	88539	120028	15901.6	7692.3	4.88173
85231.5	88122.5	63386	71024.8	94323.6	49348	2332	1872.2	4.8829
144781	105716	89753	93647.4	105586	58126	34.1	37.4	4.8829
117266	104371	73633	41211.5	89669.2	30120	15.4	-17.6	4.88408
17816.2	66439.4	17574	5151.3	65438.2	5159	14.3	44	4.88525
180950	102732	115434	134838	93023.2	94995	-74.8	40.7	4.88643
184096	100759	119741	212844	102877	135589	20218	12180.3	4.88878
97927.5	85728.1	74862	72556	88541.5	53704	14173.5	6998.2	4.88995
100217	87852.3	74760	87208	85796.7	66614	9231.2	4948.9	4.89113
8305.5	68578.7	7937	6160	67429.7	5987	1042.8	436.7	4.89113
22927.5	66674.5	22536	15731.1	66530.3	15496	233.2	372.9	4.89113
106543	98428	70939	77739.2	89355.9	57016	179.3	115.5	4.89583
165530	109389	99170	52946.3	95237.6	36434	72.6	14.3	4.90522
152562	100449	99536	82824.5	87993.8	61686	30.8	15.4	4.90522
142268	101668	91707	58018.4	84980.8	44743	26.4	14.3	4.90757
143751	99039.8	95122	43634.8	100759	28381	25.3	61.6	4.91227
5973	71314.7	5489	5590.2	70183.8	5220	427.9	217.8	4.91227
63983.2	79609.8	52672	73218.2	77843.5	61642	4222.9	1884.3	4.91697
85061.2	89198.9	62496	64400.6	86340	48883	2768.7	1784.2	4.91697
5937.75	69513.5	5598	6477.9	71242.8	5959	665.5	335.5	4.91815
84859.5	92353.6	60218	62115.9	97713.2	41661	5112.8	3045.9	4.92167
107363	87233.4	80659	82343.8	83560.2	64582	8839.6	4746.5	4.92285
123766	90654.9	89473	58438.6	81123.3	47210	46.2	5.5	4.92285
139829	97281.8	94199	58491.4	86197.6	44471	27.5	6.6	4.92402
68235	77379.7	57791	66377.3	78493.4	55420	3330.8	1795.2	4.92402
18269.2	69919	17124	3869.8	69846.1	3631	-38.5	36.3	4.92755
19950	68874.4	18983	4614.5	71849.8	4209	6.6	-37.4	4.92872
153752	114553	87962	69045.9	96090.4	47091	20.9	-22	4.93107
182450	101357	117969	118336	98679.9	78590	51.7	16.5	4.93107
9643.5	86896.2	7273	14218.6	112977	8248	859.1	955.9	4.93225
93387.8	86850.4	70469	63731.8	89280.6	46782	7432.7	4004	4.93225
90265.5	88982.4	66481	73238	82815.3	57957	12600.5	6231.5	4.93225
89545.5	82176.3	71413	68388.1	81509.5	54986	7459.1	4016.1	4.9393
67156.5	97338.7	45215	69386.9	93928.1	48413	8375.4	4272.4	4.94047
28358.2	72258.4	25720	23234.2	71591.4	21269	994.4	561	4.94047
122794	94127.8	85495	68607	84406.1	53269	68.2	55	4.94047
76372.5	86649.7	57763	52740.6	83589.1	41350	5091.9	2840.2	4.94282
63827.2	76843.6	54435	82780.5	74941.7	72391	4874.1	2120.8	4.944
81361.5	83247.8	64051	55113.3	82356.4	43857	3710.3	2372.7	4.94517
107985	97014.3	72947	77075.9	95014.3	53163	7816.6	4270.2	4.94752
109545	111619	64318	109170	101777	70296	3639.9	2279.2	4.94752
90691.5	96470.7	61610	88165	93322.7	61914	11525.8	5726.6	4.9487
22608	69858.9	21209	10562.2	68453.8	10112	5.5	30.8	4.94987
97362	85999.3	74195	50034.6	87200	37604	2458.5	1937.1	4.95105
28413	69845.2	26660	5831.1	70506.8	5420	14.3	6.6	4.95105
61740.8	86338.2	46865	28714.4	78006.4	24124	1874.4	1252.9	4.95105
5946.75	63973.4	6092	3094.3	64254.8	3156	116.6	111.1	4.95457
98532.8	122025	52919	79118.6	100384	51653	4889.5	2720.3	4.95457
10023	65470.7	10033	3062.4	63693.3	3151	5.5	25.3	4.95575
152038	99966.8	99673	71420.8	93371.8	50129	-11	-5.5	4.9581
10696.5	66889.9	10480	20861.5	64444	21215	706.2	233.2	4.9581
97229.2	90995	70026	111348	84453.3	86406	12755.6	6525.2	4.95927
183073	140732	85253	184994	151744	79896	17105	8848.4	4.96162
96048.8	90361.2	69661	80026.1	87855	59696	10959.3	5558.3	4.96397
71195.2	86162.1	54152	73131.3	82992.5	57749	13813.8	5781.6	4.96514
131011	112020	76646	64779	101041	42016	28.6	-17.6	4.96632
130590	94588.3	90480	44426.8	87415.7	33307	-7.7	16.5	4.96749
171360	110340	101779	60619.9	128444	30930	6.6	6.6	4.96749
91194.8	98232.1	60841	60157.9	98307.1	40104	1851.3	1821.6	4.96867
82896.8	89431.9	60747	64904.4	83560.7	50904	2801.7	1900.8	4.96984
10036.5	66919.5	9829	18503.1	68274.3	17761	30.8	27.5	4.97102
80041.5	89946.7	58319	54710.7	82380.3	43524	166.1	105.6	4.97337
113661	90196.6	82585	55267.3	80614.2	44930	24.2	48.4	4.97454
76989	85916.8	58726	96681.2	86398.2	73336	1163.8	1115.4	4.97572
86176.5	99352	56845	69679.5	102782	44429	11801.9	5769.5	4.97572
8629.5	70018.9	8077	2527.8	70554.5	2348	-3.3	-77	4.97689
81750.8	104419	51309	76455.5	94994.6	52746	5738.7	3374.8	4.97924
75035.2	83254.5	59066	44669.9	78258.3	37408	3.3	33	4.98042
103956	99263.6	68634	74124.6	99819.8	48666	3029.4	2216.5	4.98042
96754.5	90950.7	69718	127647	86762.8	96418	2509.1	1398.1	4.98159
222124	153414	94888	262143	103353	166225	5392.2	2744.5	4.98277
105669	92438.5	74916	51302.9	96007.6	35020	45.1	77	4.98512
88989.8	91431.2	63786	70830.1	87359.3	53136	6572.5	3711.4	4.98747
146926	102418	94016	52314.9	86806.5	39496	-16.5	35.2	4.98864
151172	105280	94103	56890.9	104881	35549	15.4	17.6	4.99099
104210	89056.5	76687	84410.7	88516.7	62496	12776.5	6299.7	4.99217
122486	87160.4	92097	52731.8	83993.6	41144	152.9	82.5	4.99217
23544.8	67682.6	22798	3019.5	66673.2	2968	29.7	38.5	4.99334
5327.25	63293.4	5516	6684.7	65250	6714	140.8	62.7	4.99569
49157.2	74245.1	43391	58841.2	73947.6	52148	4173.4	1723.7	4.99687
87081	98353.1	58025	71799.2	86933.2	54127	6392.1	3509	4.99804
139148	92039	99080	62280.9	77871.6	52415	-46.2	23.1	4.99804
89964	94804.3	62190	88685.3	88312	65813	10632.6	5216.2	4.99922
77751	82432.6	61814	52512.9	77416.8	44454	6435	3414.4	5.00039
26411.2	72717.2	23803	24829.2	72449.1	22460	1893.1	953.7	5.00039
5208.75	64492.8	5293	3650.9	64474.6	3711	128.7	107.8	5.00157
102622	89577.4	75080	66453.2	80005.1	54435	13.2	71.5	5.00392
100698	102685	64268	67190.2	101439	43409	5219.5	3146	5.00392
114003	83339.5	89649	42423.7	76705.8	36246	-93.5	4.4	5.00392
5226	63565.5	5388	1560.9	66253.3	1544	-15.4	-1.1	5.00509
122752	112729	71363	148556	108994	89324	10112.3	5497.8	5.00627
80893.5	87229.1	60776	70506.7	83200.9	55537	7213.8	3938	5.01097
131912	101536	85142	56599.4	81872.1	45306	-49.5	82.5	5.01449
91131.8	89333.8	66855	52842.9	85892.8	40319	6237	3456.2	5.01684
135104	106298	83296	51279.8	100337	33494	17.6	51.7	5.01684
152603	104271	95914	54013.3	93148.1	38002	-16.5	27.5	5.01919
12380.2	64153.7	12647	7201.7	63840.2	7393	154	105.6	5.02036
15560.2	70610.5	14442	19292.9	71248.7	17746	456.5	277.2	5.02036
66181.5	89422.7	48503	67272.7	79704.7	55314	-24.2	19.8	5.02036
75868.5	88059.8	56463	72645.1	80471.7	59162	3850	1848	5.02741
146092	103845	92198	49355.9	85340.8	37902	23.1	3.3	5.02741
8500.5	67714.7	8227	10308.1	68549.1	9855	821.7	343.2	5.02859
72562.5	91767	51821	149631	88109.2	111296	9676.7	5954.3	5.02976
115169	97322.3	77554	70502.3	93229.2	49560	8.8	-2.2	5.02976
145120	94127.2	101040	61803.5	94060.8	43061	18.7	9.9	5.02976
61764.8	82746.9	48918	48293.3	81052.8	39048	638	1036.2	5.03094
131038	91162.5	94202	61792.5	80936	50035	28.6	51.7	5.03094
141520	143572	64599	143380	150099	62602	16434	8052	5.03211
142388	87741.7	106352	41086.1	77850.6	34587	-30.8	-9.9	5.03329
148150	118960	81617	67425.6	100109	44140	64.9	28.6	5.03329
103155	81121.8	83336	42385.2	77666.9	35765	-4.4	9.9	5.03446
90715.5	83428.7	71260	36017.3	78346.7	30128	82.5	35.2	5.03681
80216.2	85224.2	61685	64520.5	91437.1	46244	10824	5304.2	5.03799
161272	108934	97023	191663	122860	102237	4646.4	3527.7	5.04151
132542	94159.3	92251	43153	83367.5	33923	-38.5	57.2	5.04151
5218.5	64577	5296	3758.7	66200	3721	484	232.1	5.04269
162460	98055.5	108581	71974.1	84313.1	55945	50.6	30.8	5.04269
9551.25	80096.1	7815	5134.8	112396	2994	273.9	154	5.04269
66372	79985.2	54382	103209	76109.8	88870	2769.8	1306.8	5.04386
133754	105819	82837	53214.7	102131	34147	19.8	44	5.04504
98282.2	89392.9	72053	38102.9	78577.4	31779	5.5	39.6	5.04504
108140	90193.9	78576	114984	87232.7	86385	13138.4	6388.8	5.04621
104562	109271	62712	90339.7	103916	56974	8276.4	4428.6	5.04621
130752	102761	83387	60437.3	108996	36339	-16.5	-29.7	5.05561
21039.8	67957.7	20290	3678.4	69252.4	3481	-7.7	11	5.06266
72529.5	75821	62691	103430	74552.3	90921	954.8	949.3	5.07089
81636	95238.1	56176	77451	88786.4	57169	1124.2	1018.6	5.07089
126359	93951.6	88142	46050.4	86972.9	34700	-35.2	17.6	5.07089
85833.8	85858.6	65517	61881.6	87483.5	46357	8053.1	4265.8	5.07206
77382.8	93886.2	54016	74089.4	92893.1	52270	7507.5	4071.1	5.07441
108434	94844.9	74926	156012	95229.4	107366	4233.9	3698.2	5.07441
98121.8	84530.7	76073	141571	84073.4	110356	5139.2	2934.8	5.07441
7589.25	66139.5	7520	7169.8	66180.3	7100	2465.1	1006.5	5.07559
91715.2	98768.4	60856	76678.8	99021.1	50749	10266.3	5288.8	5.07559
144184	98123.3	96300	51249	89976.8	37328	-17.6	11	5.07676
94530.8	86296.9	71789	30475.5	86950	22970	-5.5	35.2	5.07794
116445	92331	82652	34043.9	84540.2	26391	-2.2	22	5.07911
113742	91421	81537	32937.3	82587.1	26137	-28.6	27.5	5.08146
101824	103072	64743	97829.6	103703	61824	9099.2	4808.1	5.08146
110732	81614.9	88917	50459.2	75403.5	43856	46.2	27.5	5.08263
90753.8	90788.4	65511	74595.4	88706.1	55111	6756.2	3775.2	5.08263
88176	81814.2	70632	43534.7	86391.8	33025	44	52.8	5.08498
78849	88702.4	58256	93699.1	87944.9	69824	7827.6	4536.4	5.08616
131611	103311	83488	77084.7	103496	48812	-8.8	5.5	5.08733
141104	102286	90407	63015.7	92106.9	44837	-12.1	4.4	5.08968
31529.2	74378.2	27781	40409.6	73860.9	35855	4841.1	2128.5	5.09203
137230	89893.5	100046	66420.2	91038.5	47814	-23.1	30.8	5.09321
127942	92444.8	90701	76998.9	83342.1	60548	575.3	257.4	5.09556
168752	111493	99193	115010	140060	53815	9634.9	4662.9	5.09673
115704	90129.5	84132	53523.8	83830.9	41843	-1.1	22	5.09791
102208	114267	58620	98771.2	106806	60606	6219.4	3724.6	5.09908
91077.8	81033.8	73659	53324.7	76703.5	45561	5615.5	3446.3	5.09908
99761.2	90095.4	72567	37643.1	80940.3	30479	-14.3	11	5.10026
67881.8	90947.5	48915	44660	87900.9	33297	5797	2971.1	5.10026
65310.8	82806.9	51689	75970.4	79953.7	62271	5380.1	2333.1	5.10143
66719.2	85394	51204	47708.1	83048.2	37648	7144.5	3747.7	5.10261
88557	81143	71524	100408	78578.7	83742	6553.8	2893	5.10261
131291	90062.5	95537	52500.8	78667.8	43737	24.2	15.4	5.10378
113141	98818.2	75035	99180.4	102142	63636	16427.4	8273.1	5.10496
76439.2	83247.9	60176	77100.1	76928.7	65682	3346.2	1905.2	5.10496
162756	102298	104268	218307	96746.5	147881	30450.2	14766.4	5.10496
90204	93649.3	63125	76994.5	85807.5	58805	10335.6	5186.5	5.10848
7067.25	64578.8	7172	1993.2	77800.1	1679	-7.7	-29.7	5.10848
137429	108680	82872	53058.5	98041.6	35467	1.1	-3.3	5.10848
162088	104852	101311	74696.6	89718.6	54563	7.7	-25.3	5.10966
79596	90784.8	57459	36468.3	79815.2	29944	17.6	40.7	5.11083
146785	96955	99218	67811.7	82592	53808	8.8	13.2	5.11201
89418.8	102464	57192	107260	116502	60337	15231.7	7322.7	5.11318
257238	198804	84799	181830	162448	73355	6303	3842.3	5.11436
6011.25	62304.8	6323	3681.7	59768.1	4037	141.9	99	5.11436
111171	87349.1	83409	69840.1	85776.6	53360	723.8	979	5.11436
131824	95320.7	90633	51068.6	83664.5	40003	3.3	-52.8	5.11553
129616	90644.3	93713	63903.4	94196.4	44460	25.3	74.8	5.11906
147931	100181	96773	63050.9	88370.2	46759	-2.2	39.6	5.11906
130658	92689.7	92381	81941.2	84501.9	63550	41.8	57.2	5.11906
81676.5	83459.4	64136	47715.8	82716.6	37805	239.8	391.6	5.11906
75599.2	82356.3	60159	112441	82251.7	89590	1186.9	881.1	5.12023
110834	87602.8	82915	42495.2	80395.1	34641	13.2	34.1	5.12258
133073	89469.1	97476	50187.5	79222.7	41517	42.9	45.1	5.12258
69378	97903.9	46441	77101.2	94184.5	53649	4438.5	2693.9	5.12493
86865	103366	55074	95451.4	117689	53153	2959	2347.4	5.12493
5519.25	64030.7	5649	2536.6	71902.5	2312	-11	13.2	5.12611
127933	90036.5	93120	34740.2	82249	27681	-2.2	-18.7	5.12611
121268	93134.4	85333	61719.9	84014.5	48145	-17.6	24.2	5.12611
96818.2	83234.9	76231	62962.9	78825.1	52348	8244.5	4382.4	5.12846
114750	88630	84850	34040.6	77921.2	28630	24.2	62.7	5.12846
111766	88296	82956	35506.9	84369	27581	24.2	4.4	5.12846
262143	137927	124557	262143	116609	147328	5072.1	2273.7	5.12963
179991	115275	102328	114358	111118	67447	990	444.4	5.13081
139550	106239	86084	61815.6	100433	40337	327.8	199.1	5.13198
12217.5	72519.3	11041	8802.2	73401.3	7859	452.1	224.4	5.13198
5739	62208.3	6046	6072	62964.3	6320	72.6	105.6	5.13198
64400.2	80610.7	52357	85608.6	78292.6	71660	2873.2	1454.2	5.13198
195009	133155	95979	257968	150722	112168	9865.9	5632	5.13433
8205.75	65145	8255	1530.1	61406.4	1633	2.2	36.3	5.13903
98916	87509.9	74078	66523.6	82455.9	52873	5762.9	3311	5.14021
140156	110693	82980	50481.2	106917	30943	44	77	5.14138
10123.5	65057.2	10198	2488.2	63400.7	2572	6.6	-30.8	5.14256
158757	121656	85522	95962.9	113818	55255	5239.3	2340.8	5.14373
81869.2	85456.4	62785	112467	81947.2	89944	5910.3	2546.5	5.14843
110160	89230.3	80908	36818.1	84568.6	28532	177.1	106.7	5.15078
83655.8	90285	60724	82225	85964.7	62685	11605	5551.7	5.1543
62974.5	91061.7	45322	84344.7	89219.8	61955	5978.5	2873.2	5.1543
6816.75	69027	6472	6598.9	67226.1	6433	752.4	388.3	5.15548
122096	100120	79921	54446.7	96318.6	37046	5.5	11	5.15665
106853	84140.2	83227	37041.4	77330.1	31392	-14.3	50.6	5.15665
74328	92996.6	52380	87448.9	86722.4	66085	8442.5	4479.2	5.15783
86011.5	91038.8	61917	75824.1	90236	55069	10305.9	5144.7	5.15783
62367	83167.9	49145	83367.9	82830.7	65961	3215.3	1713.8	5.159
107339	94872.2	74148	52061.9	88437.8	38580	28.6	38.5	5.16018
101145	81812.8	81022	70989.6	85414.8	54468	10782.2	5328.4	5.16135
77669.2	89053.7	57158	61195.2	87930	45610	2341.9	1782	5.16135
28818	71142.4	26547	7984.9	69412.2	7539	26.4	-31.9	5.16253
141844	95629.6	97207	48708	87722.3	36389	22	-33	5.16253
129923	97821.2	87043	101562	87227.2	76306	6.6	59.4	5.1637
48093.8	84493.8	37303	12129.7	81901.1	9706	11	16.5	5.16605
8163	63026.7	8488	3720.2	62386.7	3908	13.2	57.2	5.16723
79119	85801.3	60432	57349.6	84869.9	44285	9277.4	4738.8	5.16723
139694	97230.2	94158	53111.3	97877	35562	-22	42.9	5.16958
71615.2	86518.6	54247	68442	91248.6	49156	10367.5	4903.8	5.17075
119518	91630.6	85482	51797.9	88369.5	38414	19.8	3.3	5.17075
103084	89485.4	75495	77396	80883.8	62710	5940	3598.1	5.17193
7504.5	64806.3	7589	8495.3	65200.6	8539	178.2	108.9	5.17545
79501.5	92059.7	56596	79431	87913	59213	8697.7	4519.9	5.17898
121234	86585.5	91761	60394.4	85069	46527	-7.7	38.5	5.1825
188762	107951	114595	90687.3	86260.8	68899	-7.7	1.1	5.18603
82157.2	83851.3	64212	142771	85258.1	109745	3177.9	1463	5.18955
103951	88496.1	76981	38085.3	80139.9	31145	-13.2	19.8	5.18955
145010	94511.7	100552	66272.8	84098.2	51645	-33	9.9	5.1919
40632.8	73613.9	36174	11050.6	73427.2	9863	-20.9	-28.6	5.1919
120091	119122	66069	46086.7	101818	29664	25.3	55	5.1919
6695.25	65873	6661	1936	65132.3	1948	-15.4	-22	5.1919
77205.8	82245.7	61520	61395.4	85552.3	47031	6381.1	3493.6	5.19543
46809.8	74930.4	40941	34459.7	73602.7	30683	4733.3	2161.5	5.19543
69629.2	81212	56189	50737.5	77644.7	42825	6828.8	3485.9	5.1966
120686	89415	88456	100928	87072.2	75965	11072.6	5692.5	5.19778
103646	87119.2	77968	73521.8	87080.3	55332	1647.8	1409.1	5.19895
134084	95931.2	91600	62939.8	92474.5	44605	129.8	99	5.2013
73404.8	93536.1	51431	68241.8	80232.1	55742	5260.2	2871	5.20248
92604	82863.1	73240	52179.6	79136.4	43212	7064.2	3877.5	5.20365
131552	93794	91918	63852.8	90996.5	45987	17.6	-36.3	5.20365
75791.2	80933.6	61372	58094.3	76169.7	49984	684.2	899.8	5.20365
134102	98356.3	89354	62722	103392	39757	56.1	61.6	5.20717
186430	137722	88714	262143	127352	134900	19054.2	9805.4	5.20835
11730.8	64647.4	11892	1699.5	63572.2	1752	9.9	-24.2	5.20835
68118.8	79708.4	56007	44740.3	75563.8	38803	-41.8	36.3	5.20835
87008.2	79629.3	71609	48033.7	81919.9	38427	-44	36.3	5.20835
73713	82721.5	58399	64637.1	82391.1	51414	5163.4	3053.6	5.20952
133316	93737.2	93207	55558.8	83613.1	43547	8.8	-46.2	5.2107
89469	94080	62324	58746.6	94539.3	40724	7036.7	3880.8	5.21187
104894	92643.1	74202	51960.7	83682.6	40693	-19.8	9.9	5.21422
120434	106580	74055	51322.7	91873.4	36610	-24.2	-18.7	5.2154
167427	113144	96978	71645.2	115740	40568	188.1	91.3	5.21775
65813.2	82087.8	52543	96032.2	86477.4	72777	4988.5	2449.7	5.22245
123491	86656.6	93393	55393.8	77352.1	46932	46.2	-44	5.2248
125922	86514.3	95388	42319.2	79390.6	34934	7.7	-13.2	5.2248
262143	157270	109238	233615	136054	112530	18003.7	9078.3	5.22597
121394	99243.4	80163	52152.1	87866.7	38898	9.9	27.5	5.22597
5497.5	69165.7	5209	4574.9	67074	4470	726	322.3	5.22597
144644	96615.3	98115	80369.3	138600	38002	3223	1430	5.22832
146213	124917	76709	177213	140257	82804	12780.9	6700.1	5.2295
61936.5	78842.9	51483	88308	81643.1	70886	3021.7	1416.8	5.2295
126148	86068.5	96054	53966	77307	45749	-11	-9.9	5.2295
8724	65853	8682	11575.3	65588.7	11566	678.7	322.3	5.23067
99439.5	113552	57391	104993	107347	64099	10158.5	5236	5.23185
9923.25	65498	9929	2255	63535.5	2326	14.3	8.8	5.23302
66746.2	82351.8	53117	44441.1	82826	35164	4605.7	2677.4	5.2342
9780.75	70053.7	9150	4545.2	71449.8	4169	66	2.2	5.24125
130208	93580	91187	54078.2	79504.4	44577	46.2	18.7	5.24242
169961	126622	87967	69044.8	109300	41399	57.2	12.1	5.24242
8934.75	65068.1	8999	4242.7	63135.7	4404	211.2	88	5.2436
141703	100321	92569	51326	86971.3	38676	-23.1	-13.2	5.24477
82216.5	89423.8	60254	79095.5	105008	49364	2161.5	1447.6	5.24477
80585.2	90404.2	58418	79282.5	86532.7	60045	8001.4	4277.9	5.24595
95256	84033.7	74288	56844.7	77444.2	48104	8.8	20.9	5.24595
91186.5	87604.1	68216	68162.6	87824.5	50864	10550.1	5313	5.24595
110005	94341.2	76417	41327	87261	31038	39.6	30.8	5.2483
11860.5	67443.8	11525	3587.1	68858.9	3414	-15.4	-60.5	5.24947
15337.5	75861	13250	28218.3	80415.5	22997	2996.4	1258.4	5.25182
6694.5	67372.7	6512	3098.7	67737.3	2998	-8.8	-34.1	5.25182
125822	96327.6	85602	42208.1	92257.3	29983	-11	-33	5.25417
85912.5	97399.3	57807	69103.1	95931.6	47208	2186.8	1689.6	5.25535
144536	93659.8	101135	65153	84208.3	50706	42.9	4.4	5.25652
96652.5	88751.8	71370	50378.9	87662.5	37663	8966.1	4662.9	5.2577
85737	90873	61832	75011.2	88911.8	55290	9905.5	4976.4	5.25887
10314.8	66040.2	10236	2480.5	63900.2	2544	-26.4	-6.6	5.26005
129806	88358.5	96278	34310.1	77576.2	28985	-35.2	45.1	5.26239
150850	104665	94455	82178.8	105651	50976	42.9	53.9	5.26239
5680.5	70440.4	5285	6206.2	72000.3	5649	3075.6	1310.1	5.26239
97005	86463.5	73526	55856.9	84034.8	43561	5887.2	3474.9	5.26239
126080	100087	82556	74199.4	85955	56573	16.5	39.6	5.26709
119464	91621.8	85451	66805.2	81981.6	53404	11	46.2	5.26709
134361	91706.6	96018	46769.8	85224.7	35965	6.6	4.4	5.26827
54861	75188.6	47818	59448.4	74599.1	52226	3833.5	1765.5	5.27062
153664	93686.1	107492	61714.4	88002.7	45959	23.1	59.4	5.27532
110722	87112.7	83298	99858	87021.7	75203	12419	6316.2	5.27649
112544	91880.4	80275	33742.5	82587	26776	-1.1	-14.3	5.27884
82519.5	90950.3	59461	55271.7	83160.1	43558	5223.9	3087.7	5.27884
100249	93245.7	70458	102868	91327.6	73817	7887	4238.3	5.27884
14500.5	67235.4	14134	3141.6	68835.8	2991	-5.5	11	5.28002
12950.2	68076.3	12467	2016.3	66602.9	1984	-13.2	0	5.28002
78145.5	85483.9	59910	67778.7	84893.1	52324	6323.9	3643.2	5.28354
104781	103200	66540	130409	96032.5	88996	11137.5	5737.6	5.28472
95117.2	89736.1	69466	89540	89801.7	65345	10704.1	5424.1	5.28472
13749.8	68797	13098	6359.1	79034.7	5273	312.4	118.8	5.28472
4949.25	63399.9	5116	3493.6	65981.7	3470	893.2	359.7	5.28589
126953	94441.5	88097	51102.7	82353.4	40667	281.6	99	5.28824
83825.2	81726.5	67219	54128.8	81296.8	43635	1768.8	1631.3	5.28942
77070.8	94936.5	53203	99643.5	96221.1	67867	15144.8	7241.3	5.29059
97943.2	89619.4	71623	76726.1	83489.5	60227	4935.7	3005.2	5.29177
142076	89695	103808	53545.8	78556.1	44671	-6.6	20.9	5.29294
5024.25	64549.9	5101	3612.4	64175.2	3689	147.4	115.5	5.29294
116908	95881.1	79908	51423.9	83644.4	40291	13.2	11	5.29294
9093	64591.3	9226	1884.3	62558	1974	-4.4	-9.9	5.29412
7758	66705.4	7622	3120.7	64132.4	3189	-15.4	18.7	5.29412
68926.5	86620.4	52149	58157	80188.9	47530	8261	4218.5	5.29529
94631.2	88093.1	70400	45087.9	82644.8	35754	7.7	16.5	5.30117
165728	120748	89949	100627	105353	62596	3.3	69.3	5.30117
139713	91618.2	99939	61139.1	81715	49034	-41.8	59.4	5.30117
110023	100208	71955	51876	88592.7	38375	-2.2	-50.6	5.30234
86396.2	104797	54029	119718	101398	77377	9192.7	4772.9	5.30234
94307.2	92279.6	66976	58187.8	95346.8	39995	24.2	-4.4	5.30234
117538	86714.3	88832	57449.7	78595.2	47904	63.8	-6.6	5.31057
72087.8	79617.5	59338	60639.7	77249.2	51445	448.8	668.8	5.31057
75139.5	91518.6	53807	80336.3	93852.2	56098	9996.8	5044.6	5.31409
143598	104491	90064	54534.7	87340.8	40920	6.6	94.6	5.31527
155024	106997	94953	58282.4	88430.9	43193	-4.4	-17.6	5.31762
93972	87242.7	70591	156074	83343.7	122726	6202.9	2897.4	5.32114
97263	87236.9	73068	76407.1	94747.7	52850	12265	6015.9	5.32232
68355	82861	54063	59926.9	83251.1	47175	5624.3	3218.6	5.32467
113913	96629.5	77258	51569.1	87903.7	38447	39.6	77	5.32467
74417.2	86625.4	56300	93871.8	83440.5	73729	3284.6	2110.9	5.32584
67431.8	78882	56023	89738	78276.5	75132	9088.2	4002.9	5.32584
80445.8	123079	42835	105804	127352	54447	13390.3	6477.9	5.32819
78754.5	77995.2	66174	77880	78663.8	64883	6711.1	3721.3	5.32936
95326.5	85826.6	72790	103814	82278.5	82689	12427.8	5777.2	5.33054
121246	91209.2	87118	55166.1	79913.5	45241	34.1	71.5	5.33289
42585	72485.9	38502	8697.7	65715.1	8674	27.5	2.2	5.33289
112514	90654.4	81339	36408.9	79930.8	29852	2.2	37.4	5.33406
6689.25	64783	6767	1833.7	61564.2	1952	23.1	-11	5.33406
87049.5	80765.6	70635	36648.7	76340	31462	4.4	36.3	5.33406
101903	96496.5	69208	88092.4	99466.3	58042	180.4	334.4	5.33994
6861	65118.4	6905	5215.1	137425	2487	-22	16.5	5.34111
122950	92380.3	87223	49537.4	82304.1	39445	-29.7	22	5.34229
86247	92218.9	61292	67404.7	90234.6	48955	7901.3	4196.5	5.34934
106082	90181.8	77091	49236	81505.7	39589	37.4	22	5.35169
136022	96684.4	92200	65980.2	85518.6	50563	-12.1	53.9	5.35286
130836	91906.1	93296	51936.5	81036.9	42002	-26.4	26.4	5.35404
113826	91783.5	81275	38629.8	76716.5	33000	48.4	8.8	5.35404
112864	91756.7	80612	56002.1	102877	35675	18.7	-7.7	5.35521
131150	92061.2	93362	57157.1	79954.1	46850	29.7	11	5.35521
75276	88728.2	55600	60839.9	88683.4	44960	7850.7	4116.2	5.35639
59626.5	78056.9	50062	70582.6	75487.1	61278	4692.6	1958	5.35639
126530	87892.3	94346	65096.9	81814	52145	24.2	-4.4	5.35756
106466	100515	69416	39557.1	88602.3	29259	1.1	39.6	5.36226
118984	92711.9	84107	51997	87347.2	39013	27.5	-16.5	5.36344
87415.5	81507.9	70286	65203.6	80510.6	53076	2568.5	2063.6	5.36344
37590.8	69362.5	35517	16701.3	68507	15977	1182.5	778.8	5.36344
105989	98059.1	70836	54612.8	89683.9	39908	12.1	48.4	5.36579
91140	89841.8	66483	65982.4	88254.8	48997	9627.2	4950	5.36696
105458	82086	84196	31719.6	74146.7	28036	8.8	1.1	5.36814
18744.8	68960.1	17814	3741.1	64418.5	3806	20.9	-7.7	5.37049
202048	135458	97753	149201	143877	67961	11215.6	5424.1	5.37049
83568	95568	57307	85280.8	91512.8	61073	11596.2	5782.7	5.37166
12462	66741	12237	12020.8	67465.5	11677	378.4	203.5	5.37166
15431.2	64690.2	15633	9984.7	64456	10152	114.4	178.2	5.37636
125930	90014.3	91685	63218.1	93895.9	44124	84.7	107.8	5.37636
111382	93207.1	78315	68824.8	91914.1	49073	9376.4	4864.2	5.37989
85442.2	80390.8	69654	59031.5	79143.4	48882	3938	2395.8	5.37989
100385	82423.1	79818	52800	78842.1	43889	2102.1	1684.1	5.38224
143335	94213.8	99705	50356.9	85757.1	38483	-48.4	-18.7	5.38341
23360.2	66663.9	22965	18538.3	67895.7	17894	23.1	81.4	5.38458
79503	88153.4	59105	52736.2	85634.4	40359	4128.3	2878.7	5.38576
136334	88284.6	101204	54232.2	76896.6	46220	35.2	61.6	5.39046
96462	90206.1	70081	56621.4	84346.5	43994	6089.6	3456.2	5.39281
101614	98143.9	67853	76282.8	92744	53904	7021.3	4050.2	5.39281
163990	93877.9	114481	68233	84078.6	53185	-3.3	11	5.39516
163097	130700	81781	198848	133749	97434	19914.4	9566.7	5.39516
130635	88790.8	96421	81744.3	84748.3	63213	6.6	85.8	5.39516
110790	83937.2	86502	66625.9	79267.9	55084	-9.9	13.2	5.39516
78423	87751.7	58569	61952	85827.9	47305	8743.9	4577.1	5.39633
133118	94745.1	92079	74495.3	89797.8	54368	130.9	166.1	5.39751
205953	120095	112389	152392	132266	75508	4285.6	2368.3	5.39751
105557	102518	67479	109812	97353.1	73923	10538	5274.5	5.39868
18496.5	68823.4	17613	8782.4	72452.6	7944	26.4	-4.4	5.39868
136079	101313	88025	59610.1	86778.8	45018	39.6	-47.3	5.39986
217910	160606	88919	99083.6	158992	40842	58.3	97.9	5.40103
136236	91794.2	97265	64454.5	77846.2	54262	48.4	58.3	5.40338
135952	112355	79300	58301.1	102589	37244	-47.3	5.5	5.40456
97277.2	92503.6	68918	39700.1	100393	25916	457.6	180.4	5.40456
22338	80724.7	18135	18461.3	84471.1	14323	1621.4	1213.3	5.40456
129530	95230.5	89140	66859.1	91458.4	47909	105.6	79.2	5.40573
53020.5	72214.6	48117	35456.3	73938.5	31427	1229.8	778.8	5.40573
210264	110686	124495	123256	91544.6	88238	-25.3	71.5	5.40573
34872	77114.7	29636	40572.4	94262.4	28208	840.4	656.7	5.40691
147075	111150	86718	89266.1	111013	52698	66	25.3	5.40808
76608	83286.3	60281	66184.8	84675.2	51225	6516.4	3636.6	5.40808
111293	85965.2	84845	68151.6	82675.6	54023	3.3	69.3	5.40926
118840	97078.7	80227	120172	91902.4	85695	12490.5	6127	5.41278
84108.8	84062.6	65572	75510.6	82925.5	59676	5421.9	3322	5.41396
129068	96863.6	87325	102003	139719	47845	1618.1	761.2	5.41631
97926.8	84471.6	75975	64131.1	88223.9	47639	3104.2	1908.5	5.41866
165475	127648	84957	262143	135784	126523	12049.4	6167.7	5.42101
123873	97826.6	82985	47942.4	86914.3	36150	-29.7	19.8	5.42336
121300	102613	77471	47890.7	85971.6	36507	-25.3	6.6	5.43158
121257	91774.9	86589	55360.8	79921.7	45396	20.9	26.4	5.43276
14427.8	68671.4	13769	21195.9	68183.1	20373	99	31.9	5.43981
134806	100483	87922	71255.8	91784.7	50878	62.7	38.5	5.44216
73546.5	83580.9	57668	79234.1	89430.4	58064	693	1002.1	5.44333
97173	102378	62204	44715	102916	28474	44	46.2	5.44451
136442	90836.8	98439	47152.6	76527.8	40380	7.7	18.7	5.44686
101739	84192.8	79194	49937.8	77722.1	42108	-60.5	-44	5.45038
142852	102067	91724	151219	96226.8	102989	14537.6	8083.9	5.45155
103205	100007	67632	78160.5	106909	47913	9429.2	5146.9	5.4539
57483	85589.1	44015	78844.7	81075.2	63733	2347.4	1664.3	5.45508
5336.25	65477.7	5341	2490.4	67027.1	2435	30.8	8.8	5.4633
80112	84353.1	62241	42649.2	80454.2	34741	5503.3	3083.3	5.4633
67560	88884.7	49813	37397.8	91101.4	26903	3459.5	2570.7	5.46448
75817.5	90507.6	54899	66786.5	85892.7	50958	8757.1	4562.8	5.46683
135187	99198.3	89312	45727	99060.1	30252	40.7	4.4	5.47153
131802	109255	79061	76094.7	97631.9	51079	152.9	61.6	5.4727
86981.2	97611.3	58399	87324.6	92156.3	62100	11700.7	5814.6	5.47388
111722	89657.4	81664	45172.6	79052.4	37449	91.3	78.1	5.47505
93195.8	82567.4	73972	61708.9	79179.2	51076	13578.4	6587.9	5.47623
15077.2	68982.3	14324	5624.3	67956.1	5424	-47.3	36.3	5.47623
120104	90743.6	86740	34327.7	79164.6	28418	9.9	48.4	5.47858
86266.5	85212	66347	93582.5	82401	74429	10993.4	5637.5	5.47858
107371	88541.4	79473	37590.3	77610.7	31742	-13.2	-6.6	5.47975
165127	106919	101214	82756.3	105323	51494	181.5	158.4	5.48093
114255	94576.6	79172	38700.2	85603.4	29628	14.3	28.6	5.48093
89113.5	94488.5	61808	78850.2	87829.3	58836	7896.9	4187.7	5.48328
80506.5	102645	51401	74860.5	106291	46157	11471.9	5652.9	5.48563
126812	85011.1	97761	48947.8	78783.9	40717	25.3	-3.3	5.48915
152051	99111.1	100542	119938	89953.2	87382	207.9	70.4	5.48915
101031	92335.1	71708	70083.2	90612.6	50688	10183.8	5348.2	5.4915
153421	133618	75249	257047	135777	124070	24103.2	12252.9	5.49268
210725	127668	108172	120888	118780	66699	47.3	64.9	5.49855
96732.8	91270.7	69458	41038.8	84268.7	31916	66	-4.4	5.50208
17118.8	69441.4	16156	2862.2	71267.9	2632	-46.2	22	5.50325
150176	96193.1	102314	46783	97854.3	31332	73.7	5.5	5.50443
83598.8	97700.1	56077	76912	105379	47832	8380.9	4309.8	5.50443
136244	97801.2	91296	81866.4	85121.3	63030	-7.7	44	5.5056
84605.2	91279.6	60744	91000.8	88080.3	67709	1211.1	1261.7	5.5056
188126	144514	85314	196740	164975	78155	10782.2	5564.9	5.50678
97599	91555.5	69862	92546.3	89261.1	67948	9014.5	4701.4	5.5103
80891.2	100248	52882	108894	104417	68346	3731.2	1797.4	5.5103
117980	101136	76451	129878	99371.8	85655	15785	7735.2	5.51148
19501.5	66114	19331	12523.5	67108.8	12230	78.1	139.7	5.51148
5621.25	64079.7	5749	1700.6	63468.4	1756	9.9	-13.2	5.51148
139631	95342.5	95979	59348.3	85912.9	45272	48.4	-57.2	5.51265
105633	87629.9	79000	78364	87645.3	58596	9145.4	4800.4	5.51382
116580	92745.5	82378	72986.1	90706.3	52733	-23.1	-4.4	5.5197
6855.75	64387.9	6978	7238	64432.2	7362	24.2	56.1	5.52087
141400	96259.7	96269	94206.2	93261.3	66200	9.9	1.1	5.52087
21478.5	65077	21630	4264.7	68637.4	4072	649	449.9	5.52205
113438	94315.6	78823	48321.9	87416.1	36227	-49.5	-25.3	5.52792
101944	99193.6	67353	96021.2	95654.9	65787	10974.7	5530.8	5.53027
103744	84692.6	80278	65562.2	75590	56842	58.3	-33	5.53262
91955.2	92145.1	65401	90730.2	84629.9	70260	9945.1	5064.4	5.5385
5158.5	65644.2	5150	6880.5	68207.6	6611	631.4	228.8	5.53967
9042	75738.3	7824	19739.5	76806.3	16843	3610.2	1508.1	5.54085
94635	85891.9	72207	69499.1	85421.9	53320	4304.3	2748.9	5.54085
120106	85051.4	92547	43159.6	84950.4	33296	12.1	-1.1	5.54202
12785.2	66012.3	12693	8551.4	64647	8669	50.6	136.4	5.54202
91464.8	90868.5	65966	74635	88066.1	55541	9458.9	4933.5	5.54202
148904	108237	90159	93996.1	87998.1	70003	-13.2	-1.1	5.5432
88421.2	83388.9	69491	37709.1	82168.6	30076	22	11	5.5432
142506	90400.5	103310	75665.7	99895.8	49640	45.1	12.1	5.54437
29643.8	81418.8	23861	57506.9	79811.4	47221	5747.5	2473.9	5.54437
48182.2	83726.8	37714	90568.5	85801.6	69177	921.8	442.2	5.54437
155824	100751	101359	60402.1	97072.3	40779	-6.6	-2.2	5.54555
105781	87577.4	79158	39636.3	78741.5	32989	4.4	9.9	5.54555
113012	96422.7	76811	44998.8	91101.3	32371	13.2	52.8	5.5479
67216.5	97384.7	45234	86986.9	106842	53357	14296.7	6724.3	5.55025
104429	91553.2	74753	44572	90505.7	32275	18.7	1.1	5.55142
142543	91624.6	101956	69539.8	86780.4	52516	128.7	84.7	5.55142
39384	75900.4	34006	4782.8	67816	4622	-33	-1.1	5.55495
125333	91277.1	89988	45708.3	75338.6	39761	-11	39.6	5.55612
86898	79843.9	71326	45856.8	73841.4	40699	15.4	-11	5.5573
118127	91104.3	84975	97769.1	84826.8	75535	15384.6	7399.7	5.5573
84069	100535	54802	94404.2	96454.4	64143	11487.3	5857.5	5.5573
124452	99672.3	81829	56102.2	92631.1	39692	8.8	14.3	5.55847
81330.8	104740	50889	72460.3	113555	41819	7004.8	3767.5	5.55847
131534	94739.7	90988	57627.9	81704.4	46224	-17.6	-35.2	5.55847
34853.2	72971.1	31302	35471.7	72018.1	32279	2248.4	993.3	5.55847
98192.2	89810.9	71652	52222.5	80183.1	42683	-1.1	19.8	5.56082
5045.25	63732.8	5188	7065.3	103240	4485	-11	-29.7	5.56082
15210	72855	13682	3472.7	78289.3	2907	-6.6	5.5	5.56317
31812	68829	30290	32645.8	68597.1	31189	953.7	501.6	5.56435
100156	87541.9	74979	62033.4	88968.6	45695	4291.1	2766.5	5.56435
85246.5	82572.9	67658	56161.6	83945.9	43845	1992.1	1394.8	5.5667
88980.8	90567.2	64388	110750	83173.4	87265	2699.4	2149.4	5.56787
204794	105822	126830	94662.7	92224	67269	51.7	107.8	5.57139
8896.5	63532.9	9177	8180.7	64508.5	8311	49.5	111.1	5.57374
58009.5	76611.9	49623	57506.9	75246	50086	5589.1	2333.1	5.57492
136997	92659.6	96895	110601	93395.4	77609	3703.7	3753.2	5.57844
119110	101570	76853	62547.1	91874.8	44616	49.5	-8.8	5.57844
102493	83646.3	80302	42194.9	85570.2	32316	47.3	-11	5.57844
126963	93198.3	89279	54800.9	84464.5	42520	24.2	-23.1	5.58197
95295.8	103481	60352	75708.6	92194.6	53817	2746.7	2125.2	5.58197
161008	110880	95164	73433.8	110980	43364	-4.4	-34.1	5.58432
46084.5	74277.4	40661	60145.8	74390.2	52987	4472.6	1956.9	5.58432
120269	94810.4	83134	51469	95462.5	35334	110	-3.3	5.58549
67982.2	85532.2	52089	63742.8	85068.3	49107	6716.6	3594.8	5.58667
84597.8	86530.8	64072	69373.7	96884	46927	8.8	23.1	5.58902
117442	95248.7	80806	65013.3	89869.5	47410	-12.1	41.8	5.59254
108642	105583	67435	80205.4	103534	50769	8955.1	5306.4	5.59254
83335.5	89610.2	60947	61000.5	89500.7	44667	7580.1	4073.3	5.59489
12267.8	67789.1	11860	3858.8	77836.4	3249	51.7	5.5	5.59607
175190	99602.8	115270	78102.2	90313.3	56675	29.7	5.5	5.59842
16846.5	66039.7	16718	4682.7	67122.8	4572	16.5	-15.4	5.59959
70346.2	77999.1	59106	71143.6	80429	57970	3823.6	2248.4	5.60194
121219	86686.3	91643	61968.5	88840.5	45713	-17.6	-9.9	5.60429
150690	95170.2	103768	56107.7	82040.9	44820	-50.6	11	5.60547
11682	64754.4	11823	6066.5	62937.2	6317	96.8	173.8	5.60899
153356	101068	99441	89073.6	136235	42849	2732.4	1294.7	5.60899
132028	93673	92370	66429	82980.5	52464	52.8	1.1	5.61134
133914	96755.3	90705	53674.5	83446.7	42154	-34.1	0	5.61487
77108.2	82279.6	61417	129955	81215.4	104866	6182	3020.6	5.61487
88665.8	81022.9	71718	28488.9	81243.1	22981	44	38.5	5.61957
112858	84271.9	87767	30600.9	80122.3	25030	-26.4	18.7	5.61957
111346	92631.2	78777	47155.9	90362.8	34200	2.2	-20.9	5.62074
91791.8	90165.5	66718	117574	87871.7	87688	1487.2	1111	5.62309
132982	96876.3	89961	68340.8	81478.3	54969	4.4	6.6	5.62309
67887.8	79179.4	56190	84229.2	78339.6	70463	613.8	686.4	5.62427
63045	85457.9	48348	70324.1	84821.2	54335	3964.4	1769.9	5.62779
4998.75	62281	5260	983.4	60175.6	1071	4.4	-34.1	5.62779
115658	84066.6	90164	60056.7	77865.7	50547	9.9	20.9	5.63014
141979	113932	81669	43088.1	103501	27283	110	24.2	5.63249
111925	89678.8	81793	51301.8	87932.9	38235	77	-20.9	5.63484
80685.8	95423.9	55414	122142	95763.6	83588	51.7	-11	5.63719
262143	159333	107823	178787	139114	84226	451	372.9	5.63719
5344.5	65176.2	5374	9390.7	68495.1	8985	198	88	5.63954
82988.2	85815.3	63377	45094.5	81067.4	36455	4786.1	2918.3	5.64071
19466.2	64817.6	19682	6029.1	66947.3	5902	30.8	150.7	5.64189
117932	91722.9	84262	59489.1	84219.2	46292	-31.9	23.1	5.64424
95897.2	83304.2	75443	35653.2	76568.6	30516	4.4	1.1	5.64541
75616.5	84825.7	58421	50034.6	83786.5	39136	5728.8	3008.5	5.64894
136029	106532	83682	69775.2	92716.7	49320	-22	30.8	5.64894
7178.25	63917.6	7360	1475.1	63683.9	1518	3.3	-4.4	5.65011
100698	90268.4	73108	43717.3	79938	35841	20.9	3.3	5.65129
101024	90344.6	73283	95856.2	85982.2	73062	8958.4	4720.1	5.65129
69492.8	78462.5	58044	77705.1	81014.4	62859	1614.8	1020.8	5.65129
24292.5	74421.9	21392	8714.2	74110.3	7706	-20.9	0	5.65246
71172	92560.9	50392	73194	92128.3	52067	2789.6	2249.5	5.65246
8566.5	65371.9	8588	3537.6	68068.2	3406	-23.1	23.1	5.65364
30425.2	70752.6	28182	22909.7	73501.3	20427	1038.4	733.7	5.65481
76293	113049	44228	86702	117005	48563	10793.2	5427.4	5.65599
13847.2	64562.7	14056	13164.8	65163.8	13240	124.3	158.4	5.65716
8041.5	67040.8	7861	2409	67729	2331	3.3	2.2	5.66069
5272.5	66951.9	5161	4350.5	66677.8	4276	700.7	295.9	5.66069
21693	67579.6	21037	21558.9	67415	20958	1027.4	585.2	5.66891
96897.8	96736.9	65645	78927.2	93097.2	55561	10787.7	5470.3	5.67009
65876.2	79020.1	54635	62989.3	74900.5	55114	1658.8	1252.9	5.67009
98235.8	88739.7	72549	33891	80614.1	27552	-9.9	16.5	5.67126
86171.2	90267.6	62562	77960.3	87253.3	58556	11804.1	5777.2	5.67126
6958.5	64166.6	7107	4473.7	65487.7	4477	115.5	92.4	5.67714
101814	97831.2	68204	58366	96746.7	39537	8603.1	4565	5.67949
149614	100946	97132	55228.8	86580	41805	143	-16.5	5.68301
78192	78038.4	65665	57352.9	79126.8	47502	8540.4	4325.2	5.68301
89802	94510.5	62271	117567	90069	85544	11046.2	5624.3	5.68301
102080	84959.1	78743	50964.1	89567.8	37290	46.2	46.2	5.68536
202012	131033	101036	80627.8	126460	41784	-13.2	-34.1	5.68536
105618	83395	83000	112845	79681.3	92812	10806.4	5516.5	5.68889
64161	87978.7	47794	88014.3	89057.9	64768	3815.9	1857.9	5.68889
29498.2	68032	28416	26163.5	68402.7	25067	1104.4	509.3	5.69124
107498	91830.4	76717	50529.6	87997.1	37632	6.6	0	5.69241
95991.8	83345.5	75480	76367.5	84022.8	59565	8552.5	4425.3	5.69358
119588	91652.9	85511	90042.7	83339.8	70807	6564.8	3810.4	5.69358
80626.5	80566.3	65585	112334	78784.5	93444	2675.2	1434.4	5.69476
106262	89591.6	77730	71534.1	85668.9	54723	5872.9	3405.6	5.69593
113980	99459.8	75104	85141.1	89067.4	62647	10832.8	5420.8	5.69711
73001.2	84307.7	56747	75345.6	81216	60799	4139.3	2042.7	5.69828
62807.2	72554	56732	45705	78994.8	37918	5740.9	2956.8	5.70651
124400	97212.7	83864	61107.2	86536.2	46278	-41.8	-33	5.70886
97956	93980.9	68308	64633.8	90372.3	46871	5742	3413.3	5.70886
136758	108612	82519	204208	119900	111618	884.4	1768.8	5.71121
146858	96007.9	100247	66693	83958.4	52059	49.5	34.1	5.71238
82653	87823	61678	61872.8	81771.7	49588	7158.8	3852.2	5.71356
125904	97809.9	84360	160949	106895	98676	7570.2	5089.7	5.71591
85608	97607.9	57479	95460.2	91025.3	68729	6674.8	3704.8	5.71826
10233.8	72490.2	9252	3737.8	72774.9	3366	27.5	6.6	5.71943
139189	133899	68125	124753	135033	60547	13343	7243.5	5.71943
83580	84204.4	65050	67856.8	85719.9	51879	10057.3	5098.5	5.72178
130970	92656.8	92635	47782.9	79421.2	39429	-12.1	0	5.72178
14219.2	67866.3	13731	1801.8	62810	1880	0	-2.2	5.72178
83493	91443.5	59838	96145.5	88984.5	70810	14411.1	6791.4	5.72296
86700.8	92125.4	61677	89202.3	91239.1	64073	5018.2	3131.7	5.72413
98550	85315.8	75702	175479	80403.3	143031	5052.3	2377.1	5.72413
78420.8	85498.2	60111	68208.8	100333	44553	8046.5	4196.5	5.72413
14313.8	67887.2	13818	11825	66446.3	11663	152.9	162.8	5.72648
101710	113936	58504	73659.3	112264	43000	4394.5	2733.5	5.72766
188966	117778	105147	104936	119199	57694	99	33	5.72766
59925.8	85683.3	45835	83178.7	88741.3	61428	13174.7	6139.1	5.72883
64746	79810.3	53166	57891.9	74357.2	51024	3325.3	1721.5	5.73001
116287	98787.6	77145	94363.5	92456.1	66888	13883.1	6770.5	5.73001
110631	91942.5	78857	88377.3	85781.7	67519	9004.6	4868.6	5.73118
27771	69010	26373	36052.5	70833.9	33356	1192.4	609.4	5.73118
112914	94905	77972	46637.8	85694.2	35667	-38.5	47.3	5.73236
96916.5	94535	67187	68549.8	88714.1	50640	9918.7	5183.2	5.73353
187145	130254	94160	233945	147607	103869	15352.7	7668.1	5.73588
106905	101587	68967	137345	111220	80930	8035.5	4349.4	5.73941
84921	83990.6	66262	55749.1	82289.5	44399	6974	3693.8	5.74058
92367.8	84064.7	72009	75885.7	82447.7	60320	5662.8	3345.1	5.74176
127918	90150.4	92992	83240.3	76251.2	71543	53.9	4.4	5.74293
104884	112541	61077	75597.5	115009	43078	2365	2030.6	5.74411
181599	130707	91053	115133	104405	72270	4649.7	2058.1	5.74646
116962	91374.3	83888	36888.5	85151.1	28391	27.5	24.2	5.74646
68598.8	83552.1	53807	64419.3	84701.6	49843	8913.3	4362.6	5.74763
117475	90744.2	84841	44740.3	79047.3	37093	-2.2	1.1	5.74763
82832.2	80134.9	67742	70099.7	80245.5	57250	7334.8	3861	5.74881
134040	89440.1	98216	77909.7	76007.7	67176	-3.3	18.7	5.75351
72792.8	90218	52878	91557.4	86505.9	69363	10697.5	5333.9	5.75703
145383	99536.4	95722	59469.3	82554.1	47210	-7.7	56.1	5.75703
160249	149747	70132	184869	173442	69854	5061.1	3451.8	5.75703
162280	106140	100200	61691.3	103046	39235	1.1	53.9	5.75703
103946	87323.9	78011	71935.6	83764.9	56281	10348.8	5313	5.7582
72497.2	94077.2	50503	60327.3	97338.8	40617	9771.3	4785	5.75938
82052.2	87857	61206	106836	88552	79068	5043.5	2492.6	5.75938
89025.8	84722.2	68865	56509.2	82031.4	45146	6801.3	3910.5	5.76408
137808	96185	93896	60518.7	89882.5	44126	118.8	84.7	5.76408
80127.8	83377	62982	58500.2	82167.8	46659	5885	3429.8	5.76643
191906	111249	113051	153756	128391	78483	5854.2	2504.7	5.7676
13074.8	66552.8	12875	6620.9	91949	4719	2.2	-3.3	5.76878
202075	107526	123163	102366	95491.5	70254	24.2	2.2	5.76878
93589.5	88521.6	69288	59859.8	84463.1	46446	6459.2	3516.7	5.76878
45731.2	78720.4	38072	49304.2	81999.8	39405	5036.9	2279.2	5.76995
45576.8	82454.6	36225	51499.8	80923.9	41707	67.1	202.4	5.7723
9057	68469.2	8669	3287.9	70601.5	3052	-12.1	16.5	5.7723
63506.2	83082.7	50094	56420.1	79464.2	46531	3913.8	2048.2	5.77348
110833	91856.3	79075	42650.3	83040.1	33660	35.2	44	5.77348
100487	88826.8	74139	69190	84134.6	53895	7399.7	4002.9	5.77583
141274	94058.1	98434	59161.3	86621.9	44760	6.6	50.6	5.777
128799	85931.6	98229	49371.3	76003	42572	49.5	19.8	5.77818
155238	115181	88328	48859.8	111598	28693	28.6	28.6	5.7817
133606	98196.5	89168	171078	91842.2	122076	7030.1	4125	5.78288
102484	98448.1	68223	48288.9	92715.6	34133	16.5	-6.6	5.78405
96072	97818.3	64366	82426.3	106900	50532	1139.6	948.2	5.78523
7446.75	63430	7694	5991.7	70611.8	5561	53.9	158.4	5.78758
262143	119098	144249	262143	134106	128106	3052.5	1809.5	5.7911
113744	93140.9	80033	40349.1	75629.8	34964	24.2	48.4	5.7911
92757.8	93624.9	64929	72475.7	89286.4	53197	6972.9	3910.5	5.79698
128738	91261.5	92448	56086.8	83536.8	44001	-20.9	-13.2	5.80168
108561	95109.3	74805	59048	110074	35156	-22	33	5.80168
119775	91346.4	85932	49397.7	82190.7	39388	-42.9	13.2	5.80285
153547	99533.5	101100	74808.8	82390.9	59505	58.3	2.2	5.80638
9783.75	65756.1	9751	2671.9	62694.5	2793	5.5	-6.6	5.81108
61131.8	78103.7	51295	74598.7	75557.9	64704	1348.6	734.8	5.81225
85860.8	91181.1	61712	53086	84844.4	41005	3592.6	2406.8	5.81343
91062	86990.9	68603	61389.9	84730.3	47483	7168.7	3900.6	5.8146
6180.75	64459.2	6284	7950.8	65084.1	8006	204.6	117.7	5.81577
166336	123440	88310	262143	96552.1	177933	11382.8	6043.4	5.81695
97468.5	94172.1	67830	81086.5	90102.8	58978	1485	1534.5	5.8193
143740	119043	79132	132892	128903	67564	19753.8	9761.4	5.82047
88211.2	85963	67250	126761	76965.9	107936	569.8	763.4	5.82517
17940.8	68883.1	17069	13535.5	69529.9	12758	652.3	346.5	5.82635
92835.8	86158.5	70615	80711.4	83437.2	63395	5734.3	3385.8	5.82752
37383	72001.8	34026	43102.4	71290.9	39623	2437.6	1150.6	5.82752
12936	66880.2	12676	2998.6	64516.2	3046	46.2	16.5	5.82752
91059.8	81161.1	73529	65016.6	79335.1	53708	7163.2	3891.8	5.8287
135012	98573.4	89762	46790.7	87501.1	35045	63.8	-22	5.82987
111037	106409	68386	45007.6	99851.7	29540	22	-17.6	5.83105
128362	95094.2	88463	45098.9	89126.2	33162	77	28.6	5.83222
153587	107835	93342	96065.2	93035.8	67670	26.4	-4.4	5.83692
55402.5	76579.4	47413	63479.9	72623.2	57285	4661.8	1936	5.83692
119676	121326	64645	174782	128840	88905	5852	3323.1	5.8381
85694.2	94424	59477	63151	95492.9	43340	6513.1	3604.7	5.84045
90810.8	100455	59244	93381.2	94157	64996	11704	5871.8	5.84045
117290	89027.6	86341	55498.3	81451.5	44654	53.9	50.6	5.84045
106979	96014.7	73020	73333.7	93810.3	51231	7728.6	4082.1	5.84515
147853	93546.9	103581	42968.2	90679.6	31054	64.9	5.5	5.84515
107454	84806.8	83037	39763.9	79014.2	32981	-2.2	-9.9	5.84867
79672.5	79172.4	65950	58202.1	80271.3	47518	2479.4	1844.7	5.84985
17608.5	65728.2	17557	3848.9	67246.5	3751	2.2	-2.2	5.84985
124514	85198.2	95778	37094.2	81852	29700	50.6	22	5.84985
104548	95563.9	71697	51405.2	81195.7	41491	35.2	-22	5.85102
136751	101491	88305	58722.4	95827.5	40160	19.8	-31.9	5.85337
87207.8	82298.9	69445	57576.2	80133.2	47088	4446.2	2627.9	5.85572
107235	79446.4	88459	48469.3	78854.2	40283	-11	14.3	5.85572
11511	64809.7	11640	3693.8	74097.6	3267	-13.2	-9.9	5.8569
145385	93690.7	101696	71945.5	91169.6	51717	72.6	14.3	5.8569
87048	93086	61285	90462.9	94026.8	63052	8211.5	4252.6	5.85807
52414.5	72527.3	47362	8053.1	67853.9	7778	-5.5	-29.7	5.85807
131939	93481.6	92497	46003.1	85937.5	35082	-5.5	27.5	5.85925
93905.2	95174.5	64662	79981	89677.2	58450	2953.5	2377.1	5.86042
134102	92316.9	95199	52488.7	76896.8	44734	15.4	3.3	5.8616
6060	64378	6169	2095.5	66990.6	2050	150.7	82.5	5.86395
20610.8	67121.2	20124	3861	65064.2	3889	29.7	13.2	5.86395
113034	109372	67730	201227	121965	108126	3095.4	1888.7	5.86395
100150	85076.7	77147	58235.1	85760.1	44502	144.1	104.5	5.8663
125824	92953.9	88711	49531.9	80028.7	40562	47.3	8.8	5.86747
88476	86203.1	67264	142434	84702.2	110204	1113.2	1218.8	5.871
5824.5	63072.4	6052	5903.7	62434.2	6197	94.6	29.7	5.871
116082	88397.2	86061	31829.6	84803	24598	23.1	17.6	5.87217
83395.5	93743.1	58302	55675.4	93032.7	39220	4892.8	2775.3	5.8757
207232	135830	99987	142151	131721	70725	3048.1	1395.9	5.87922
166656	113099	96570	68137.3	96215.3	46411	7.7	3.3	5.88039
135332	95853	92528	56256.2	86263.3	42739	5.5	28.6	5.88157
100794	87363.4	75611	41394.1	77462.2	35021	-28.6	52.8	5.88274
141542	99771	92974	86787.8	84626.2	67210	23.1	15.4	5.88509
74699.2	77184.3	63426	49182.1	74111.8	43491	6061	3319.8	5.88509
116264	88444.5	86150	49452.7	87823	36903	-12.1	15.4	5.88627
137237	86713.2	103721	58702.6	75142.3	51198	1.1	-61.6	5.88744
114764	100986	74477	49650.7	85279.1	38156	-11	-26.4	5.88979
167932	109121	100857	65576.5	91735.4	46848	170.5	75.9	5.88979
134731	102425	86207	75564.5	88741.1	55805	26.4	59.4	5.89097
77277	88689.3	57103	98190.4	78435.5	82042	4.4	22	5.89097
98694	116501	55519	82293.2	118581	45481	10418.1	5305.3	5.89332
122500	90287.6	88918	114469	96198.7	77983	23.1	5.5	5.89567
126956	92095.2	90343	52350.1	83422.1	41126	29.7	15.4	5.89567
119639	88724.6	88371	45760	80968.9	37038	59.4	-19.8	5.89684
80852.2	89787.7	59014	52658.1	83664.7	41248	7137.9	3677.3	5.89802
95286	79084.4	78962	62376.6	76999.7	53090	168.3	594	5.89802
101345	105368	63034	82894.9	105723	51385	12213.3	6081.9	5.89802
10581.8	67749.7	10236	3617.9	88869.1	2668	6.6	-3.3	5.90507
51149.2	76562.1	43783	61298.6	74918.2	53622	2708.2	1408	5.90624
132709	102443	84898	69764.2	82456.9	55448	67.1	75.9	5.90859
6665.25	66893.4	6530	5936.7	70907.2	5487	401.5	239.8	5.90977
122308	104647	76596	47102	90943	33943	18.7	-19.8	5.91212
91544.2	86017.2	69747	63309.4	83780.2	49523	688.6	805.2	5.91212
86666.2	103248	55011	94226	95686.1	64536	10256.4	4954.4	5.91329
167811	108773	101107	100245	89935.1	73049	40.7	-20.9	5.91447
87919.5	91531.3	62950	69328.6	87365.3	52006	1680.8	1970.1	5.91682
88004.2	86793.8	66450	85439.2	87698	63848	10440.1	5390	5.91682
165574	99240.4	109341	78139.6	84807.9	60383	-11	-4.4	5.91682
99807	97269	67246	75432.5	93161.9	53064	5773.9	3399	5.92034
114679	93896.7	80041	79467.3	85816.9	60687	11772.2	6051.1	5.92152
16552.5	67583.6	16051	56940.4	68336.4	54607	17.6	-2.2	5.92739
139628	92913	98486	77238.7	86661.8	58410	507.1	201.3	5.92739
77989.5	78022.8	65508	77492.8	74024.1	68607	6217.2	2944.7	5.92739
111671	96369.4	75942	62286.4	84114.7	48529	28.6	27.5	5.93092
71017.5	87293	53317	45211.1	85753.5	34552	8010.2	4152.5	5.93209
8609.25	66199.2	8523	2984.3	67163.1	2912	20.9	11	5.93209
105858	84461.6	82138	52913.3	75472.3	45947	12.1	-23.1	5.93444
11808.8	66269.8	11678	9647	67930.1	9307	378.4	196.9	5.93562
78445.5	83463.3	61596	79570.7	84441.1	61756	9180.6	4646.4	5.93679
5951.25	67618.1	5768	3149.3	69515.8	2969	6.6	11	5.94149
141598	115201	80553	42980.3	99339	28355	20.9	-13.2	5.94384
86167.5	90208.8	62600	42508.4	92102.7	30247	5418.6	3225.2	5.94619
119072	86172.9	90556	39361.3	79781.7	32333	-5.5	23.1	5.94854
87375	85935.2	66634	63796.7	82492.8	50683	7925.5	4173.4	5.94971
84273.8	82188.2	67199	56947	79208.8	47117	8061.9	4108.5	5.95206
139802	91581.4	100043	60446.1	86861.3	45606	39.6	22	5.95324
151887	96347.7	103314	87399.4	84368.9	67890	245.3	148.5	5.95324
73730.2	88622.9	54523	78050.5	102864	49727	315.7	927.3	5.95441
174964	113140	101347	120516	115563	68345	3556.3	1920.6	5.95441
108880	86342.8	82642	52562.4	78508.8	43877	77	-29.7	5.95676
71034	78614	59217	62804.5	78257.6	52595	8483.2	4389	5.95676
100658	124396	53030	147423	144679	66779	10904.3	6200.7	5.95676
121378	86534.2	91925	60429.6	80664.7	49096	0	33	5.95794
71636.2	91793	51145	98353.2	86310.6	74680	3204.3	1601.6	5.96264
100583	91754.5	71842	102343	85688	78274	10535.8	5414.2	5.96264
52761.8	73006.2	47363	58795	72537.5	53120	3227.4	1579.6	5.96616
122924	88202.4	91335	75341.2	99539.6	49604	2411.2	1025.2	5.96616
73725	90561.6	53352	78167.1	98990.5	51750	1691.8	933.9	5.96851
175447	122962	93509	72007.1	96821	48740	2.2	4.4	5.97086
160207	113232	92724	105188	105282	65477	29.7	83.6	5.97321
6453	64271.1	6580	1355.2	63620.6	1396	-23.1	-44	5.97674
59879.2	87871.4	44659	64290.6	86120.3	48924	4829	2721.4	5.97791
73000.5	89112.1	53687	57126.3	94615.2	39569	1217.7	1008.7	5.98379
56613.8	105294	35237	103315	108268	62538	11245.3	4913.7	5.98496
63387.8	76141.1	54559	57073.5	76130.5	49131	3448.5	1860.1	5.98966
67734.8	89821.4	49421	74614.1	100041	48879	7454.7	3916	5.99084
87518.2	93657.7	61240	86622.8	84057.6	67536	10289.4	5355.9	5.99084
138526	104709	86702	57097.7	98810.5	37870	-12.1	12.1	5.99084
98773.5	87644.1	73858	67425.6	75645	58415	-12.1	-4.4	5.99201
110986	90053.9	80769	35432.1	85060.9	27299	-2.2	-13.2	5.99319
83288.2	93190.9	58572	87747	90964.4	63218	11148.5	5469.2	5.99436
34413.8	72610	31061	6369	72139.4	5786	13.2	14.3	5.99436
131521	95623.9	90138	67041.7	81720.9	53764	4.4	-3.3	5.99554
82135.5	80312	67024	40803.4	82009.8	32607	4588.1	2787.4	6.00024
19095	67512.4	18536	22726	68110.5	21867	396	215.6	6.00258
82683.8	96586	56103	70401.1	92095.6	50098	904.2	1126.4	6.00611
11128.5	66139.2	11027	3077.8	76665.4	2631	8.8	-1.1	6.00846
14184	65531.4	14185	13828.1	67163.6	13493	1049.4	435.6	6.00963
107659	104287	67655	96946.3	100598	63157	8492	4527.6	6.01081
106361	83178.1	83802	41415	78822.5	34434	86.9	30.8	6.01198
5109	65613.1	5103	4673.9	63313.1	4838	404.8	169.4	6.01316
82830.8	82712.1	65630	39560.4	82562.6	31402	6713.3	3790.6	6.01668
136474	108983	82068	52992.5	105281	32987	-81.4	1.1	6.01668
75681	83241	59584	51371.1	77010.2	43717	5710.1	3298.9	6.01903
131695	95371.6	90496	63477.7	87626.6	47475	0	-18.7	6.02138
111141	90536.3	80451	46165.9	84798.6	35679	39.6	19.8	6.02256
106614	87097.6	80221	37719	83021.1	29775	38.5	11	6.02491
156267	108516	94374	101005	108673	60912	34.1	5.5	6.03196
88535.2	75181	77177	57292.4	76060.3	49365	-2.2	34.1	6.03313
61375.5	83325.8	48272	48950	79596.7	40303	4197.6	2433.2	6.03313
93969.8	85123.1	72347	43040.8	80280.1	35136	34.1	36.3	6.03431
40638	77587	34326	50063.2	75988.2	43177	3218.6	1389.3	6.03783
135629	98893	89881	55860.2	96848	37800	-47.3	28.6	6.03783
99886.5	86704.1	75500	46770.9	77487.6	39557	57.2	-29.7	6.03901
82069.5	96815.8	55554	66906.4	94986.7	46162	9252.1	4765.2	6.04136
111016	94719.9	76811	53686.6	83558.7	42107	38.5	-15.4	6.04253
151779	100198	99273	62561.4	82512.1	49690	5.5	73.7	6.04253
143798	106063	88852	65073.8	101729	41922	44	-11	6.04371
5476.5	66711.5	5380	4755.3	66082.1	4716	469.7	171.6	6.04958
55068	81423.6	44323	80648.7	82141.5	64345	3778.5	1746.8	6.05193
102446	87598.7	76644	40773.7	81734.5	32693	4.4	-16.5	6.05193
105268	86781	79497	78560.9	81888.4	62873	14694.9	7183	6.05311
125434	101739	80800	66638	93505.8	46705	20.9	15.4	6.05428
158789	114985	90502	209377	98680	139053	4621.1	2954.6	6.05428
114537	88962.5	84376	87521.5	90793.8	63174	8811	4649.7	6.05546
48060	71596.2	43992	28968.5	69889.5	27164	871.2	696.3	6.05546
96211.5	92945.3	67839	62521.8	88321.9	46392	7705.5	4059	6.05898
91940.2	88155	68350	75820.8	91641.6	54222	10671.1	5393.3	6.06133
76973.2	83328.1	60538	56058.2	84358.9	43550	9604.1	4847.7	6.0625
138284	125252	72355	159910	131442	79730	21343.3	10099.1	6.06485
7418.25	66072.6	7358	7729.7	66288.1	7642	453.2	254.1	6.06485
21439.5	71041.5	19778	8059.7	69895.5	7557	13.2	23.1	6.0672
40693.5	71333.9	37386	36183.4	71582.6	33127	280.5	243.1	6.06838
25107.8	67134.3	24510	15308.7	68445.3	14658	325.6	289.3	6.06955
64075.5	76055.5	55213	67123.1	74551.4	59006	2684	1245.2	6.07073
117195	93952.1	81749	43406	85330.3	33337	14.3	-80.3	6.07073
132256	89354.9	97001	49122.7	76912	41857	8.8	46.2	6.07308
130528	96942.6	88241	70939	100329	46338	113.3	15.4	6.07308
117272	99768.3	77034	123709	101837	79612	14845.6	7312.8	6.07308
55764	82749.5	44164	7489.9	86586.4	5669	-3.3	31.9	6.07543
142626	104470	89472	38923.5	95955.9	26584	-2.2	26.4	6.07778
123262	108945	74149	56631.3	121857	30457	15.4	64.9	6.07895
76875	92137.5	54680	110140	86919.2	83044	5106.2	2363.9	6.08013
142326	95949.9	97212	42150.9	91646.3	30142	16.5	28.6	6.0813
72800.2	85645.2	55707	84991.5	81938.3	67978	3383.6	2014.1	6.0813
102692	91577.6	73490	46317.7	80775.9	37579	56.1	39.6	6.08248
108873	91639	77861	74496.4	84222.3	57968	11500.5	5865.2	6.08365
55449.8	75156.2	48352	63739.5	74325.3	56202	533.5	554.4	6.08483
58191.8	89095.8	42804	65448.9	88970.3	48210	7780.3	3935.8	6.08835
26171.2	69495.9	24680	6231.5	70876	5762	17.6	46.2	6.08835
29492.2	73457.1	26312	40515.2	74691.4	35549	1697.3	766.7	6.08953
14361.8	64150.2	14672	6702.3	64076.1	6855	73.7	181.5	6.0907
76545	87675.7	57216	71211.8	86935.1	53683	1545.5	1257.3	6.0907
91168.5	98574.9	60612	96614.1	111270	56904	8950.7	4654.1	6.09423
91299.8	89616.4	66767	71715.6	84361.6	55712	10384	5330.6	6.09423
216433	134509	105451	262143	103967	165243	18438.2	10300.4	6.0954
79032	90284.5	57368	68515.7	85906.5	52269	6076.4	3493.6	6.09658
103787	95454.5	71257	87503.9	93342	61437	9131.1	4954.4	6.09775
145418	94024.9	101357	61242.5	83085	48307	367.4	202.4	6.1001
104742	84994	80763	69465	85312.7	53362	4576	2943.6	6.1001
59376	80504.5	48336	66584.1	77955.8	55976	7104.9	3601.4	6.10128
24252.8	68946.7	23053	21619.4	70378	20132	86.9	102.3	6.10245
110600	91970	78811	40407.4	82176.6	32225	-9.9	8.8	6.10363
85341.8	88426.2	63250	130299	88947.4	96004	1744.6	816.2	6.1048
84529.5	89313	62026	60306.4	94307.5	41908	10412.6	5199.7	6.1048
93807	86217.4	71305	64390.7	89174.4	47322	42.9	-1.1	6.1048
81734.2	95609.8	56025	84558.1	91970.6	60254	367.4	657.8	6.10715
72527.2	98081.9	48461	85027.8	96017.6	58035	12547.7	6051.1	6.10715
40638.8	76756.6	34698	58122.9	74181.4	51349	2889.7	1260.6	6.10833
159875	109770	95450	52311.6	98966.4	34641	-1.1	-2.2	6.11068
92578.5	89246.2	67983	52342.4	91350.7	37551	4920.3	2993.1	6.11068
66675	103685	42143	110592	99163.3	73089	5439.5	3048.1	6.11303
65815.5	84902.2	50803	68416.7	87229.2	51402	8279.7	4263.6	6.11303
96125.2	93540.4	67347	74134.5	87715.6	55389	6836.5	3782.9	6.11538
5244.75	64162.8	5357	2865.5	69733.9	2693	12.1	3.3	6.11538
135275	93531.7	94785	62805.6	86270	47711	144.1	40.7	6.11655
101737	90512.5	73663	91868.7	87530.6	68784	7960.7	4337.3	6.11773
107609	88503.1	79684	77226.6	81533.7	62074	89.1	244.2	6.11773
114838	94417.4	79710	67576.3	79718.5	55554	52.8	64.9	6.12008
61563.8	77326.1	52177	49382.3	73209.9	44206	3559.6	1619.2	6.12242
167132	100781	108683	168118	104285	105651	23527.9	11667.7	6.1236
90925.5	83828.9	71084	67767.7	81259.2	54655	3118.5	2183.5	6.12595
135294	91578.5	96820	70331.8	80700.1	57116	48.4	41.8	6.12595
89626.5	95357.9	61597	65750.3	89791.7	47989	10644.7	5361.4	6.12712
124778	90178.9	90680	43660.1	83695.8	34187	-27.5	-9.9	6.1283
10161.8	72058	9242	2217.6	84989.9	1710	0	3.3	6.1283
78248.2	81140.5	63200	52489.8	79904.6	43051	8158.7	4239.4	6.1283
40746.8	77395.6	34503	37932.4	76167	32638	1490.5	814	6.12947
262143	131371	130773	262143	166984	102883	3191.1	1497.1	6.13065
146638	102497	93760	80943.5	93083.1	56989	30.8	67.1	6.13065
98063.2	93374.3	68827	91670.7	89415.4	67189	1639	1516.9	6.13065
118342	90417.4	85776	60759.6	88336.4	45077	332.2	163.9	6.133
115954	91244.9	83283	113590	89832.8	82868	12347.5	6248	6.13417
116786	94241.7	81213	49409.8	86442.1	37460	-23.1	-2.2	6.13535
132855	96217.1	90491	138384	95579.5	94886	530.2	899.8	6.13652
109204	84677.1	84519	53897.8	80868.3	43679	-8.8	14.3	6.1377
136445	108377	82509	44817.3	99967.6	29381	89.1	45.1	6.14122
9897.75	64827	10006	2770.9	64555.2	2813	9.9	19.8	6.14122
130592	95010.4	90079	54187.1	86979.7	40828	167.2	42.9	6.14122
141638	96069.7	96621	44375.1	83433.7	34856	15.4	-4.4	6.14357
117740	94062.5	82033	60113.9	85399	46132	63.8	15.4	6.14475
104444	99151.3	69034	93997.2	101702	60571	13675.2	6640.7	6.14592
87492	80950.4	70832	70529.8	81717	56564	11372.9	5700.2	6.14592
97748.2	92528.6	69233	102731	90627	74289	12839.2	6497.7	6.1471
134353	96204.7	91523	81503.4	92295.3	57873	-1.1	33	6.14827
103738	82046.7	82862	42633.8	77494.1	36055	42.9	19.8	6.14827
110902	83334	87216	46838	80193.7	38277	-22	23.1	6.14827
72142.5	86416.5	54711	40198.4	92638.1	28438	4236.1	2499.2	6.14945
117693	84824	90931	66745.8	78924.9	55423	-50.6	25.3	6.14945
7411.5	64667.8	7511	2893	62842.4	3017	26.4	13.2	6.15062
98580.8	105823	61051	108194	95122.1	74542	13503.6	6664.9	6.15062
229363	196894	76343	262143	109465	156944	19033.3	10545.7	6.15297
82397.2	90300.8	59800	91133.9	86422.2	69109	209	249.7	6.15297
103308	85386.7	79291	71857.5	81836	57545	5755.2	3390.2	6.15415
8578.5	66635.1	8437	3103.1	66480.8	3059	35.2	-9.9	6.15415
131236	99167.7	86729	58778.5	91681.9	42016	-33	3.3	6.1565
122146	98626.2	81165	47323.1	90421.5	34299	-48.4	62.7	6.15767
142682	107153	87266	86324.7	90419.6	62568	-52.8	42.9	6.15885
102454	98296.1	68308	96278.6	91924.7	68640	10697.5	5384.5	6.1612
115142	87163	86573	37749.8	80386.4	30776	35.2	-49.5	6.16237
20183.2	71217.9	18573	5700.2	68144.5	5482	126.5	68.2	6.16825
84491.2	93670.2	59114	81304.3	90341.8	58980	3826.9	2513.5	6.16942
107774	93576.3	75479	78070.3	88910	57546	12274.9	5990.6	6.16942
80193	94890.8	55385	67645.6	90584.8	48940	6798	3666.3	6.1706
66390.8	79506.3	54725	69270.3	77226.8	58784	4001.8	1932.7	6.17765
98808	87659.3	73871	141097	82408.9	112208	9106.9	3979.8	6.18
17715	67369	17233	14085.5	71603.1	12892	752.4	416.9	6.18117
82206.8	99656	54061	69924.8	99986.7	45832	9279.6	4829	6.18117
117300	98943	77695	54206.9	88990.6	39920	104.5	44	6.18117
191674	129418	97062	262143	125657	136720	13230.8	7296.3	6.1847
98219.2	93937.8	68523	80275.8	93786.5	56095	11357.5	5718.9	6.18704
105962	89403.7	77674	40618.6	81252.1	32762	-5.5	11	6.18704
66231.8	79083.3	54886	85076.2	76537.9	72847	3377	1681.9	6.18939
17572.5	70887.1	16246	18826.5	69612.6	17724	1325.5	594	6.19174
129847	110548	76977	61198.5	112420	35676	64.9	23.1	6.20232
133054	87496.5	99659	60438.4	82570.2	47970	24.2	74.8	6.20232
6380.25	65651.8	6369	2072.4	64860	2094	16.5	-8.8	6.20349
128445	102537	82095	47418.8	97884.5	31748	3.3	37.4	6.20467
5784	65153	5818	6441.6	63885.7	6608	264	111.1	6.20467
100030	99739.8	65727	115470	95830.7	78967	14300	6949.8	6.20584
85777.5	82010.8	68546	54140.9	82215.6	43157	12201.2	5930.1	6.20819
96379.5	90522.9	69776	85673.5	81488.2	68902	67.1	-18.7	6.20937
99749.2	109977	59441	124500	110692	73711	20308.2	9430.3	6.21172
125966	95674	86286	81907.1	90538.8	59288	82.5	101.2	6.21172
125337	91724.2	89552	58921.5	84326.5	45792	48.4	19.8	6.21642
8223.75	76349.6	7059	13499.2	78492	11271	806.3	400.4	6.21642
111280	89248.2	81714	39953.1	83589.8	31324	-26.4	-24.2	6.21759
6172.5	65509.5	6175	7183	67596.9	6964	193.6	78.1	6.21877
101992	92377.1	72357	35932.6	87558.2	26895	113.3	59.4	6.22112
116490	90121.6	84711	38557.2	79242.5	31888	9.9	46.2	6.22229
262143	152590	112588	262143	141084	121770	23540	11688.6	6.22347
127547	88503.1	94448	63849.5	80988.7	51667	-7.7	14.3	6.22464
148509	95968.9	101415	48417.6	85908	36936	29.7	46.2	6.22699
71199	94403.8	49427	105456	91963.6	75151	4380.2	2142.8	6.22817
150604	102562	96234	68939.2	91121.8	49582	-1.1	39.6	6.22934
112618	84970.3	86860	60091.9	87006.7	45263	6127	3731.2	6.23052
114311	87248.5	85864	61738.6	92181	43893	12.1	6.6	6.23287
145168	100758	94421	63921	88933.6	47104	35.2	-77	6.23522
99356.2	88978	73180	58720.2	81208.1	47388	12.1	7.7	6.23639
149402	98854.8	99046	78144	83421.5	61390	63.8	37.4	6.23757
62217	89105.2	45760	77075.9	86712.2	58253	7175.3	3841.2	6.23874
118156	104349	74208	68278.1	95423.1	46893	31.9	30.8	6.23991
254006	176671	94223	229600	207717	72440	17176.5	9409.4	6.23991
82533	89054.2	60737	76772.3	85626.9	58759	9699.8	4947.8	6.24109
26836.5	72326.2	24317	12285.9	71418.2	11274	-24.2	-41.8	6.24227
46554	75200.6	40571	54672.2	75293.6	47587	3814.8	1783.1	6.24344
130273	98597.5	86590	103420	107922	62802	18.7	7.7	6.24696
91535.2	98372.5	60981	66847	94533.8	46342	6540.6	3639.9	6.24696
16231.5	66688.5	15951	4193.2	66186.3	4152	-45.1	-36.3	6.24814
46359.8	78933.6	38491	97391.8	77672.6	82174	3814.8	1996.5	6.24814
11865	67692.6	11487	3844.5	70260.2	3586	20.9	-9.9	6.24931
128378	103467	81315	61674.8	94680.7	42690	66	23.1	6.24931
136178	104591	85328	78144	89055.8	57506	39.6	33	6.25049
99101.2	92932.8	69886	90464	94670.5	62624	11353.1	5627.6	6.25284
113716	98444.2	75703	111099	91311.3	79738	5586.9	3184.5	6.25284
68763	75460.9	59719	66213.4	76280.4	56887	6044.5	2665.3	6.25401
219666	179611	80151	148113	149770	64811	9006.8	4721.2	6.25401
121544	89194.6	89305	43151.9	80781.6	35008	-12.1	3.3	6.25519
77415	94666.6	53593	62480	89380.3	45812	7775.9	4060.1	6.25636
122992	85186.5	94621	40819.9	81319.7	32897	23.1	26.4	6.25871
146739	98158.5	97971	59948.9	78755.8	49886	-2.2	20.9	6.25871
193744	124052	102354	244786	127707	125618	21283.9	10330.1	6.25989
90297	88894.5	66570	83552.7	83001.8	65971	9054.1	4673.9	6.26459
109132	98694	72467	203574	94060.9	141838	11073.7	4702.5	6.26576
106349	100068	69650	43118.9	88279.9	32010	22	-14.3	6.26694
65358.8	93266.4	45926	88578.6	103744	55956	3626.7	1648.9	6.27399
6129.75	66609.1	6031	2653.2	71145.7	2444	-2.2	36.3	6.27516
81056.2	81973.1	64803	99997.7	81422.5	80487	2926	1421.2	6.27516
93867.8	87391	70393	80754.3	87043.2	60801	2676.3	1967.9	6.27516
83902.5	87864.3	62581	80054.7	82441	63639	12215.5	5993.9	6.27751
92662.5	95400.7	63655	63241.2	101100	40995	8907.8	4633.2	6.27869
73500.8	119450	40326	87212.4	116380	49111	11672.1	5679.3	6.27986
148290	113187	85861	111093	108996	66797	3006.3	2633.4	6.28104
150780	102105	96778	59447.3	93443.5	41693	8.8	24.2	6.28456
132369	93298.9	92980	49033.6	84003.4	38254	17.6	-18.7	6.28691
131677	93013.1	92778	51950.8	81911.4	41565	-44	25.3	6.28926
77907.8	86208.1	59226	72851.9	93715.4	50946	4519.9	2292.4	6.29161
130106	92748.9	91932	43458.8	85778.9	33203	-20.9	-17.6	6.29279
79333.5	96463.7	53898	103722	93280.6	72872	966.9	816.2	6.29279
82282.5	85792.2	62855	115734	82161.8	92315	3382.5	1531.2	6.29396
80214.8	94667	55531	88902	91921.8	63383	8967.2	4578.2	6.29631
126423	93328.7	88775	223184	99383.2	147174	8903.4	4778.4	6.29866
150406	106646	92427	61149	89211.3	44921	66	9.9	6.29984
54996	100854	35737	71153.5	100338	46474	8174.1	4129.4	6.30219
117075	94586	81118	43182.7	82476.7	34313	-4.4	-27.5	6.30219
15279.8	67537.2	14827	3579.4	66415.5	3532	-47.3	-30.8	6.30453
66188.2	86050.4	50409	93933.4	82473.9	74642	2200	953.7	6.30453
101164	86797.2	76384	48430.8	82517.7	38464	13.2	39.6	6.30571
112106	93911.7	78233	105122	92897	74160	11037.4	5790.4	6.31041
6669.75	64641.9	6762	3067.9	61731	3257	38.5	-40.7	6.31393
112910	93581	79072	39757.3	83042.3	31376	29.7	1.1	6.31511
80989.5	77953.9	68088	90055.9	74246.2	79491	6426.2	2818.2	6.32333
39576	75414.4	34392	50916.8	74962.6	44514	1053.8	688.6	6.32568
141741	96517.6	96243	54579.8	82738.3	43232	51.7	23.1	6.32568
143177	101738	92230	51326	83912.1	40086	26.4	1.1	6.32568
78624.8	86195.2	59780	77349.8	85911.3	59005	10693.1	5253.6	6.32686
21090	78562.7	17593	7521.8	78645.3	6268	15.4	-29.7	6.32921
70882.5	82738.5	56145	82899.3	79572.5	68276	5523.1	2758.8	6.32921
139611	103324	88552	56070.3	91217.9	40284	-3.3	41.8	6.33038
78468.8	105055	48951	86471	105436	53748	10956	5446.1	6.33038
75068.2	81571.7	60311	94339.3	75894.8	81463	328.9	698.5	6.33038
92340	86371.1	70065	90142.8	82749.9	71391	1383.8	1433.3	6.33156
109472	86634.5	82812	35420	75488.9	30750	18.7	5.5	6.33156
5482.5	63435.9	5664	1424.5	61825.2	1510	1.1	-3.3	6.33273
131176	93325.1	92116	48797.1	81961.3	39018	2.2	34.1	6.33391
80951.2	94112.6	56371	80407.8	92306.7	57088	8693.3	4604.6	6.33508
117296	87705.5	87647	40316.1	80242.9	32927	-15.4	0	6.33626
90792.8	85055	69957	57674.1	83294.3	45378	5452.7	3103.1	6.33743
65049	77521.3	54992	6015.9	77671	5076	52.8	11	6.33861
30929.2	72829.1	27832	5833.3	73390.5	5209	35.2	-12.1	6.34096
12126	68237.1	11646	14907.2	79999.9	12212	3415.5	1478.4	6.34096
122752	92308.8	87150	48973.1	84525.1	37971	-28.6	25.3	6.34213
85389.8	80272.3	69714	10846	72067.7	9863	-16.5	-31.9	6.34331
108459	94608.9	75130	49025.9	92395.5	34774	28.6	-59.4	6.34448
66815.2	86401	50680	46547.6	96640.2	31566	12.1	72.6	6.34801
13542	68457.9	12964	3355	64479	3410	13.2	-24.2	6.34918
122133	85437.3	93684	39969.6	79096.8	33117	17.6	-25.3	6.34918
5302.5	65840.2	5278	3539.8	67300.4	3447	77	-1.1	6.35153
129067	94700.1	89319	71819	90234.7	52161	135.3	48.4	6.35388
88623.8	77956.2	74504	77014.3	80831.7	62441	1.1	4.4	6.35623
74441.2	86218.4	56584	91162.5	90777.4	65814	16589.1	7613.1	6.35741
23253.8	67683.3	22516	16985.1	68160.9	16331	114.4	62.7	6.35858
108609	89717.1	79336	43192.6	82937.9	34130	-2.2	-52.8	6.35858
214298	123656	113575	134301	104100	84549	11	203.5	6.36093
133026	89051.8	97898	53521.6	79253.3	44258	-9.9	-5.5	6.36328
16124.2	66119.3	15982	3199.9	65025.9	3225	-44	-9.9	6.36328
110215	91820.2	78665	38146.9	86002.1	29069	38.5	-61.6	6.36915
87501.8	103986	55147	87102.4	96242.6	59312	5205.2	3203.2	6.36915
13572.8	67432.6	13191	5665	64165.5	5786	-15.4	30.8	6.37503
120580	85874.7	92022	45996.5	74775.5	40313	29.7	12.1	6.37503
12444	67077.6	12158	3578.3	66114.3	3547	0	1.1	6.3762
102486	95448.5	70368	69450.7	98800.1	46068	4504.5	2872.1	6.37738
125327	89524.7	91745	63665.8	90169.3	46273	-31.9	48.4	6.37973
84075	99823.2	55197	128304	105311	79845	5220.6	2467.3	6.38325
8877	71804.9	8102	4046.9	71275.9	3721	-14.3	-28.6	6.38678
6193.5	64695.1	6274	5987.3	64230.4	6109	9.9	74.8	6.38913
145869	104480	91498	54125.5	90838.9	39049	45.1	18.7	6.3903
14926.5	64462.8	15175	6347	65432.9	6357	183.7	161.7	6.39148
77148	100769	50174	61129.2	107427	37292	7295.2	3997.4	6.39265
131929	95974.8	90087	63411.7	86261.8	48176	35.2	35.2	6.39383
74490.8	91438.8	53389	63441.4	86177	48246	4341.7	2663.1	6.395
49624.5	77029.6	42220	54391.7	78126.8	45626	6001.6	2741.2	6.395
78084.8	81311.9	62935	90674.1	78440.5	75757	7183	3258.2	6.39618
79809	89420.1	58492	82234.9	90446.5	59586	7096.1	2983.2	6.39618
193792	105010	120944	97433.6	91416	69850	45.1	15.4	6.39735
114778	92327.7	81472	66520.3	81007	53816	35.2	46.2	6.3997
13170.8	67933.1	12706	3463.9	67845.2	3346	55	-13.2	6.40088
134074	90802.2	96767	40712.1	83815.8	31833	-2.2	51.7	6.40088
73385.2	100916	47657	89846.9	91518.5	64339	10267.4	5054.5	6.40088
85158	89220.4	62552	44157.3	88837.9	32575	8686.7	4382.4	6.40205
138992	106237	85742	96840.7	85513.5	74217	193.6	59.4	6.40205
118152	90079.2	85960	46000.9	83267.9	36205	83.6	57.2	6.4044
140558	103217	89245	46893	93002.7	33044	7.7	-34.1	6.40558
142206	108934	85553	59997.3	113809	34549	-12.1	20.9	6.40675
116174	87785	86730	36609.1	77471.5	30969	36.3	-5.5	6.40793
121179	89949.9	88289	58017.3	80625.6	47159	30.8	29.7	6.40793
90561	92095.6	64444	101560	82085.5	81084	8036.6	4222.9	6.4091
117636	96176.3	80159	66738.1	83439.8	52418	26.4	11	6.41145
8671.5	64476.5	8814	10787.7	64300.4	10995	710.6	305.8	6.4138
101273	82278.1	80666	76191.5	87449.6	57099	3773	2483.8	6.4185
127093	100903	82546	56544.4	95982.5	38608	22	-2.2	6.4185
109616	89572	80201	47870.9	84179	37269	15.4	26.4	6.42085
82461	92914.1	58163	94020.3	111571	55227	6861.8	3701.5	6.42085
94513.5	89142.1	69485	75464.4	82093.4	60244	10608.4	5326.2	6.42085
70895.2	81033	57337	68224.2	91998.8	48600	781	839.3	6.42203
139378	101296	90174	47851.1	97052.8	32312	1.1	-6.6	6.42555
106238	86212.9	80758	54034.2	78356.9	45193	3.3	-25.3	6.42672
7704	67579.9	7471	6391	66356.2	6312	833.8	356.4	6.42672
44209.5	71595.2	40468	15216.3	69691.5	14309	37.4	-27.5	6.4279
76014	82813.6	60155	106814	82501.7	84849	5900.4	2630.1	6.4279
59106	76942.1	50344	43067.2	74846.2	37710	4242.7	2186.8	6.4279
144804	104478	90831	50809	101655	32756	324.5	204.6	6.4279
123172	89966.4	89725	47865.4	80307.9	39061	53.9	-14.3	6.4279
81379.5	90264.7	59085	66940.5	86568.1	50677	11116.6	5498.9	6.4326
86856	93703.3	60747	69698.2	91980.3	49660	1951.4	1497.1	6.4326
262143	137466	124975	205200	137448	97840	4838.9	2184.6	6.43377
77270.2	83442.9	60688	34016.4	82195.2	27122	3.3	-14.3	6.43965
85108.5	81435.4	68492	47564	76376.5	40813	6172.1	3412.2	6.44082
89793.8	87510.4	67246	130635	92594.5	92460	1335.4	1157.2	6.44082
11847.8	70299.2	11045	8209.3	72273.6	7444	812.9	365.2	6.44435
144308	96368.2	98138	80448.5	86476.1	60968	-25.3	19.8	6.44552
180362	112179	105369	91594.8	82883.5	72424	14.3	-22	6.44787
74424	91919.9	53062	78324.4	93260.7	55040	1131.9	1175.9	6.44905
123748	99073.8	81858	117056	94498.8	81180	18533.9	9171.8	6.44905
69634.5	89509.8	50984	48094.2	87049.9	36208	6561.5	3499.1	6.44905
69159.8	74776.9	60613	89009.8	75184.6	77587	4099.7	1766.6	6.45022
126409	86703.3	95548	39062.1	80272.6	31891	0	26.4	6.4514
78714	91605.9	56313	59650.8	81328	48068	6900.3	3712.5	6.45257
111651	93681.2	78107	41572.3	92581.3	29428	-11	4.4	6.45257
8043.75	65201.6	8085	2037.2	65671.4	2033	28.6	-24.2	6.45492
134650	86208.3	102362	51363.4	78280.8	43001	75.9	103.4	6.45845
37512	71985.8	34151	8936.4	68957.5	8493	24.2	-35.2	6.46197
19681.5	66952.9	19265	5876.2	68707	5605	40.7	-18.7	6.46432
116997	92928.3	82510	47245	84599.3	36599	70.4	25.3	6.4655
135619	90899.8	97777	58187.8	90555.8	42111	14.3	-45.1	6.4702
169218	105054	105564	177047	95606.3	121362	7868.3	6085.2	6.47137
132974	100168	86999	57930.4	84793.1	44774	45.1	16.5	6.47255
127936	95843.6	87480	38797	85125.1	29869	-47.3	75.9	6.47372
90043.5	84153.4	70123	52896.8	84800.5	40880	12348.6	6064.3	6.4749
188324	122476	100771	262143	128935	133244	12211.1	6404.2	6.47607
99690.8	103022	63417	74017.9	98762.9	49116	2756.6	1343.1	6.47607
120385	85387.4	92397	42982.5	77628.4	36287	28.6	47.3	6.47607
20716.5	70561.6	19241	4733.3	75732.8	4096	19.8	33	6.47607
133816	101748	86191	94211.7	92398.6	66822	13.2	17.6	6.4796
16451.2	69629.9	15484	2973.3	67471.7	2888	16.5	0	6.48195
123102	95644.5	84350	54267.4	91306.2	38951	35.2	53.9	6.48195
131618	91324	94452	74464.5	82799.3	58939	47.3	55	6.48547
18288	67747.6	17691	9802.1	69575.5	9233	467.5	179.3	6.48547
78081.8	94540	54127	60163.4	85584.3	46070	7251.2	3843.4	6.49134
8064.75	71249.9	7418	7295.2	72692.5	6577	2244	882.2	6.49252
70004.2	87252	52581	94645.1	85870.2	72233	2670.8	1856.8	6.49369
90120	89777.5	65786	78483.9	88116.2	58372	9405	4778.4	6.49487
197891	110187	117700	107384	117574	59856	3400.1	1634.6	6.49722
71763	93630.5	50230	64802.1	89195.6	47613	10516	5112.8	6.49722
137228	97698.5	92052	72645.1	86975.6	54738	75.9	35.2	6.49957
131185	94925.7	90569	42625	83782.4	33342	-16.5	63.8	6.50192
118504	96609.7	80388	39252.4	90119	28545	51.7	-17.6	6.50192
122931	111594	72194	51135.7	103169	32483	-5.5	33	6.50544
132573	99182.7	87599	47847.8	85442.9	36700	82.5	9.9	6.50544
68473.5	94417.6	47528	66163.9	93275.9	46487	7879.3	4018.3	6.50662
83874.8	83665.4	65700	100174	79594.9	82480	5446.1	2409	6.50662
133457	92155.1	94908	59524.3	87430.7	44618	-42.9	20.9	6.51014
109286	93052.8	76969	127332	94294.8	88497	12831.5	5835.5	6.51014
122189	91799.9	87231	61927.8	82629.2	49117	1.1	36.3	6.51367
70830	82547.9	56233	80705.9	77167.6	68541	3481.5	1776.5	6.51484
151589	97099.6	102313	71223.9	84801.5	55043	-34.1	41.8	6.51602
98250	90731.1	70967	79886.4	84198.1	62180	9152	4716.8	6.51602
127827	97686.1	85757	50352.5	91791.4	35950	-19.8	27.5	6.51719
92165.2	92729.8	65137	122939	81787.3	98511	7112.6	3517.8	6.51837
108597	99373.3	71619	54370.8	91131.6	39100	-8.8	-23.1	6.52072
148342	98054.6	99146	150948	89755.5	110216	5127.1	3965.5	6.52072
138209	96379.9	93979	52496.4	83149.8	41376	-18.7	-9.9	6.52072
9910.5	69279.4	9375	6829.9	70146.4	6381	504.9	242	6.52189
127433	89268.9	93554	44588.5	86992.1	33591	12.1	11	6.52659
92280.8	87498.4	69118	86321.4	92576.4	61108	8694.4	4672.8	6.53012
67863	91361.3	48680	68921.6	87004.6	51915	5042.4	2902.9	6.53129
60532.5	113849	34845	40168.7	116389	22618	7651.6	3979.8	6.53247
148814	115178	84675	64584.3	103743	40799	44	67.1	6.53247
84587.2	79567	69671	49300.9	77526.2	41676	4940.1	2885.3	6.53247
85099.5	83490.5	66799	67504.8	87805.6	50384	8428.2	4612.3	6.53364
145522	94630.6	100781	46446.4	90854.9	33503	26.4	15.4	6.53364
115756	93628.7	81024	69763.1	89148.8	51285	-19.8	355.3	6.53364
88873.5	83397.7	69839	49365.8	82208.6	39354	-28.6	-47.3	6.53482
9195	68361.1	8815	20927.5	69552.4	19719	552.2	240.9	6.53482
96108	97583.6	64545	126050	95355.3	86632	8147.7	4281.2	6.54187
92045.2	82204.9	73381	47525.5	76811.5	40549	-41.8	-11	6.54422
65902.5	85769.1	50356	60908.1	83493.8	47808	11277.2	5457.1	6.54774
16125.8	68225.8	15490	6557.1	68657.3	6259	-8.8	-28.6	6.54892
12957	67602.1	12561	2875.4	65865.9	2861	11	-19.8	6.55009
113561	89856.3	82825	45614.8	85040	35153	4.4	4.4	6.55244
77223	86194.1	58715	78225.4	88519	57915	6353.6	3568.4	6.55244
83048.2	82185.5	66224	47162.5	83896.8	36841	10539.1	5419.7	6.55361
91791.8	92254.9	65207	57225.3	85172.5	44032	-25.3	41.8	6.55361
115485	90003.9	84090	66188.1	80799.2	53685	80.3	35.2	6.55596
33562.5	75943.5	28963	10299.3	81459.7	8286	29.7	49.5	6.55714
105560	92696.6	74630	44088	89820.7	32168	89.1	-1.1	6.55831
122750	103077	78044	133173	99277.7	87911	6452.6	4134.9	6.55949
95342.2	81872.6	76318	68610.3	79373.8	56649	9934.1	5098.5	6.56301
77825.2	83522	61066	70222.9	81094.8	56750	10304.8	5212.9	6.57006
129860	97237	87523	61347	90760.9	44297	67.1	36.3	6.57006
141447	88404	104858	65604	78581.4	54713	18.7	53.9	6.57124
81883.5	82752.2	64848	67647.8	81188.3	54606	7951.9	4068.9	6.57359
28803.8	70904.2	26623	6854.1	66369.7	6768	-35.2	7.7	6.57359
147080	118670	81225	100043	109630	59805	210.1	157.3	6.57476
17265	68737	16461	4890.6	70072.2	4574	49.5	31.9	6.57594
156093	98101.3	104277	67402.5	90277.8	48930	57.2	111.1	6.57829
154034	99417.8	101539	54263	81790.8	43479	67.1	12.1	6.57829
138428	107703	84232	106501	112524	62028	9476.5	5594.6	6.58064
88734	100802	57690	79696.1	106443	49068	10168.4	5193.1	6.58534
91059.8	95120.9	62738	70079.9	97178.6	47261	975.7	1062.6	6.59709
148246	112553	86319	50298.6	116143	28382	44	11	6.59709
11474.2	67375.4	11161	3353.9	68816.9	3194	4.4	18.7	6.59709
86058	87557	64414	68052.6	84594.3	52721	6768.3	3718	6.59944
46644	76341.4	40042	47425.4	72964.6	42597	1947	972.4	6.59944
5475	68344.7	5250	4755.3	98372.3	3168	36.3	-4.4	6.59944
126688	92262	89990	50811.2	79778.7	41740	34.1	-12.1	6.60296
108412	97320.4	73005	85526.1	97909.7	57247	6121.5	3613.5	6.60766
76945.5	86669.7	58183	88124.3	84924.9	68005	15160.2	7249	6.60884
14598.8	64727.9	14781	7436	64367.4	7571	34.1	16.5	6.61001
52449	82720.8	41553	77078.1	82667.4	61105	3010.7	1361.8	6.61001
135823	95908.6	92810	102680	90967.1	73974	3.3	-22	6.61236
44999.2	75932.6	38838	17905.8	69514.5	16881	11	-45.1	6.61588
89473.5	103517	56645	102897	104996	64226	204.6	279.4	6.61823
142019	96186.3	96764	45182.5	89852.2	32955	-48.4	1.1	6.62058
59947.5	83221.5	47208	66047.3	78832.9	54907	2040.5	1224.3	6.62058
108852	83374	85563	35024	80461.8	28527	-6.6	-47.3	6.62176
262143	155661	110367	117017	173045	44317	567.6	262.9	6.62293
92214.8	91270.5	66214	72013.7	91051.8	51833	10343.3	5237.1	6.62411
18837.8	67289	18347	6209.5	68880.5	5908	-16.5	-11	6.62411
18582.8	68792.8	17703	5139.2	67374	4999	7.7	-7.7	6.62411
63182.2	90691.7	45657	76664.5	100780	49854	880	1012	6.62646
30219.8	67660.2	29271	26244.9	67609.5	25440	1912.9	861.3	6.62763
85403.2	84716.8	66067	128132	82935.3	101251	4789.4	2088.9	6.62881
132184	90292.5	95942	44105.6	82079.3	35216	-2.2	-11	6.63351
67835.2	84290.5	52742	91887.4	83697.2	71949	9496.3	4099.7	6.63468
70808.2	85523.2	54260	68855.6	82710.5	54558	1976.7	1508.1	6.63586
131272	92509.6	92996	51433.8	80153.3	42054	5.5	59.4	6.63821
78117	87731.4	58354	71658.4	85362.3	55015	10772.3	5463.7	6.63938
109480	85201	84211	24719.2	79649.8	20339	27.5	-3.3	6.63938
162668	102100	104414	87731.6	93080.4	61770	12.1	47.3	6.63938
6629.25	62475.5	6954	4070	63689.5	4188	86.9	83.6	6.64291
101974	92539.3	72218	97862.6	88343	72598	50.6	-7.7	6.64291
81995.2	82555.8	65091	64633.8	78488	53968	8070.7	4290	6.64408
9073.5	65597.5	9065	2622.4	65496	2624	31.9	-5.5	6.64408
61095.8	83423	47996	72952	80631.8	59294	5088.6	2131.8	6.64996
130669	88193.6	97099	92901.6	82670	73647	1395.9	2070.2	6.64996
103823	97659.9	69672	61417.4	88245.4	45612	17.6	29.7	6.65231
145377	86166.5	110570	70639.8	84866.2	54550	-29.7	-1.1	6.65231
69968.2	82669.7	55467	78190.2	78172.3	65551	2382.6	1228.7	6.65466
142674	98293.7	95126	75117.9	96569.6	50978	11	45.1	6.65466
132401	87706.3	98933	72851.9	90618.6	52687	75.9	29.7	6.65701
5945.25	63737.6	6113	1962.4	66532.8	1933	-11	-23.1	6.65818
88310.2	81632.5	70897	59560.6	79732.1	48956	7923.3	4188.8	6.65936
90538.5	91186.9	65070	77349.8	84137.5	60249	13824.8	6630.8	6.65936
88712.2	97441.5	59665	76659	87648.5	57319	6246.9	3480.4	6.66171
14670	66153.8	14533	3873.1	65622.4	3868	24.2	14.3	6.66171
100329	84586.5	77733	37875.2	84754	29287	15.4	9.9	6.66523
10105.5	66480	9962	10837.2	68753.8	10330	126.5	97.9	6.66876
96246.8	86875.9	72605	91098.7	82107	72713	3251.6	2391.4	6.66993
74112.8	83126	58430	143597	78684.2	119602	2642.2	1272.7	6.66993
105613	90468	76507	37299.9	79248.1	30846	8.8	20.9	6.66993
142018	102994	90368	75440.2	94762.6	52173	-2.2	-1.1	6.67345
144868	96111.7	98782	65453.3	97858.9	43834	-20.9	-5.5	6.67345
84798	84938	65428	51819.9	84734.4	40079	6128.1	3404.5	6.67463
6440.25	67541.7	6249	4874.1	63720.1	5013	25.3	39.6	6.67581
121151	91227.1	87033	35197.8	83576.9	27600	6.6	14.3	6.67581
88872.8	83007.2	70167	64172.9	81950.9	51319	5506.6	3126.2	6.67698
89014.5	83828.9	69590	69042.6	85570.1	52878	10498.4	5259.1	6.67698
8518.5	64711.8	8627	3566.2	67005.3	3488	-33	23.1	6.6805
95763.8	86841.8	72269	46207.7	78894	38384	20.9	22	6.68285
5918.25	63666.8	6092	1447.6	65157.9	1456	-8.8	4.4	6.6852
114930	99898.6	75397	97643.7	95346.5	67115	7318.3	3950.1	6.6852
116500	88890.4	85892	41277.5	83090	32557	-13.2	35.2	6.68638
149201	95405.9	102489	53521.6	87836.9	39933	-67.1	-5.5	6.68638
5223.75	64973.2	5269	3936.9	68546.4	3764	-4.4	-6.6	6.6899
133958	104372	84113	70394.5	114513	40287	40.7	-49.5	6.69225
104722	91172.4	75276	59957.7	88023.9	44640	12.1	37.4	6.69343
77984.2	102673	49777	61829.9	104740	38687	7922.2	4053.5	6.69695
116472	103787	73546	42755.9	109174	25666	26.4	-26.4	6.69813
85716.8	80206.9	70038	51552.6	78100.5	43259	7041.1	3939.1	6.70283
87196.5	88139.3	64835	72900.3	83584.3	57159	9027.7	4664	6.704
84203.2	89821.2	61437	53682.2	84523.4	41623	7943.1	4000.7	6.70518
118500	99200.6	78286	51234.7	104638	32089	50.6	-35.2	6.70518
119855	106129	74012	57119.7	99516.1	37616	-26.4	15.4	6.70518
90926.2	85755	69488	55107.8	81078.2	44544	328.9	607.2	6.70635
120328	96443.5	81766	57029.5	81765.2	45710	48.4	2.2	6.70753
128656	94201.9	89506	74978.2	84385.6	58230	-18.7	4.4	6.7087
125118	88381.1	92777	49854.2	78840.9	41441	332.2	166.1	6.70988
99822.8	86698.2	75457	76678.8	82730.6	60742	4819.1	3015.1	6.71105
157877	90388.2	114469	61798	83882.1	48282	26.4	3.3	6.71223
106540	94766.3	73678	72902.5	84466.1	56564	80.3	99	6.7134
7414.5	64037.5	7588	2118.6	63515.4	2186	11	30.8	6.7134
52536	77278.7	44553	62206.1	73797.8	55242	5733.2	2409	6.71575
96786	84893.2	74717	122065	85015.7	94096	11753.5	5900.4	6.71575
107919	89308.1	79193	80108.6	83165.6	63127	58.3	14.3	6.71693
131874	92700.8	93230	57728	90015.5	42029	8.8	35.2	6.71693
27897	69975.8	26127	10932.9	69515.7	10307	13.2	13.2	6.7181
107233	98812	71121	86431.4	102761	55122	12831.5	6279.9	6.72045
117482	96457.9	79820	68316.6	85315.7	52478	-17.6	24.2	6.72398
111620	86296.5	84767	51920	92505.5	36783	-63.8	19.8	6.72398
5175.75	64781.9	5236	885.5	59950.5	968	-35.2	-11	6.72515
138062	109595	82559	75251	89025.4	55396	-35.2	60.5	6.72515
85499.2	95699.1	58551	65389.5	91832.6	46665	6964.1	3889.6	6.72633
53684.2	77422.9	45442	53929.7	75281.9	46948	8842.9	3650.9	6.72868
141224	105073	88084	262143	111001	154771	21410.4	10992.3	6.72985
6982.5	64478.7	7097	1623.6	61827	1721	7.7	-3.3	6.73103
41334.8	76744.1	35298	43743.7	77321.9	37076	3249.4	1350.8	6.73455
138463	94158.1	96373	61228.2	78117.3	51367	0	-8.8	6.73572
86450.2	94882.2	59712	48607.9	81514	39080	4.4	9.9	6.73807
85938	95388.7	59043	85735.1	98338	57137	1859	1791.9	6.73925
83049	84088.3	64726	49300.9	80426.8	40173	9577.7	5040.2	6.74042
128467	97934.1	85968	57522.3	85094.7	44301	80.3	106.7	6.74042
111857	91193.5	80386	180827	86028.4	137753	5373.5	2614.7	6.74042
157422	108488	95096	107632	133329	52905	4950	2096.6	6.7416
83023.5	77421.5	70278	84661.5	75253.6	73729	2139.5	1628	6.7416
119335	92658.2	84404	36007.4	84046.8	28077	-7.7	9.9	6.74512
80425.5	89508	58886	53863.7	93073.9	37927	7932.1	3990.8	6.7463
196786	115841	111330	116219	107918	70577	47.3	99	6.7463
262143	130742	131402	262143	185319	92704	16318.5	7961.8	6.74747
128390	87493.7	96169	42564.5	78113.4	35711	7.7	12.1	6.74747
85343.2	83552	66941	63488.7	78504.1	53001	4598	2725.8	6.751
144491	95835.2	98809	193894	97072	130903	21838.3	10915.3	6.751
98127	94830.7	67814	61763.9	97059.2	41704	7662.6	4138.2	6.75217
136711	88203.8	101577	54910.9	85841.4	41922	22	35.2	6.75335
132502	90747.1	95691	44908.6	83792.6	35124	-8.8	-15.4	6.7557
117129	94935.1	80857	100460	92099.4	71485	11998.8	6002.7	6.75805
12323.2	68610.7	11771	16407.6	67760.3	15869	1466.3	720.5	6.75805
110884	88864.9	81775	37247.1	80649.8	30267	-20.9	-69.3	6.75922
57774	104481	36239	59176.7	98591.7	39336	5184.3	3082.2	6.75922
141097	104044	88875	51038.9	103904	32192	-9.9	-28.6	6.76157
115826	93325.2	81337	58367.1	113297	33762	38.5	6.6	6.76275
92938.5	76862.5	79243	70512.2	73197.2	63132	672.1	928.4	6.76392
64490.2	86118.4	49077	110461	82495.7	87752	3385.8	1541.1	6.7651
68015.2	95434.2	46707	48004	95640.2	32894	1051.6	1071.4	6.76627
10663.5	64936.2	10762	2794	63140.6	2900	-33	20.9	6.76745
102040	93387.3	71608	47752.1	84589.7	36996	-41.8	61.6	6.76745
118256	94787.8	81762	57373.8	81973.7	45869	-18.7	9.9	6.7698
11235	65682.2	11210	3866.5	63127.8	4014	5.5	-28.6	6.77097
87140.2	87757.6	65075	45764.4	89211.9	33619	6032.4	3396.8	6.77215
104360	86169.4	79371	47036	81218.1	37954	72.6	102.3	6.77332
5265	64051.8	5387	2477.2	63565.3	2554	630.3	257.4	6.77567
124464	92454.3	88226	54418.1	87571.4	40725	-6.6	33	6.77685
129754	95689	88867	66078.1	86395.6	50124	60.5	58.3	6.77685
14944.5	66508.4	14726	12042.8	68947.1	11447	544.5	322.3	6.77685
66485.2	79270.4	54966	108715	76517.4	93113	2829.2	1335.4	6.77802
111697	88918.9	82324	113929	86820.4	85999	9134.4	4697	6.7792
84279.8	80689.5	68452	63540.4	80166.8	51944	7855.1	4142.6	6.7839
115947	79617.6	95440	42035.4	71957.8	38284	2.2	6.6	6.78507
76369.5	76599.8	65339	41067.4	77561.8	34700	4865.3	2805	6.7886
9476.25	69599.4	8923	2154.9	78588.5	1797	6.6	-29.7	6.78977
95577.8	85286.5	73444	39955.3	80384.1	32575	30.8	6.6	6.79095
99314.2	89291.8	72892	42772.4	86583.2	32375	13.2	-13.2	6.7933
101768	92024.6	72475	85830.8	84391.1	66654	7662.6	4111.8	6.79682
9122.25	68067.4	8783	2784.1	68056.2	2681	3.3	-12.1	6.79682
15918.8	68916.1	15138	3950.1	77483.9	3341	4.4	0	6.79917
15042	74902.6	13161	20617.3	74667.1	18096	4854.3	2058.1	6.80152
134802	105786	83512	50019.2	96558.3	33949	102.3	20.9	6.80387
98580	95271.3	67812	134829	85844.7	102932	15133.8	7604.3	6.80504
96086.2	93729.3	67184	42385.2	89348.5	31089	46.2	-1.1	6.80622
103916	86049.4	79143	50981.7	74171.7	45046	14.3	41.8	6.80739
165578	139129	77995	218030	128120	111527	10154.1	5256.9	6.80739
97734	97613.4	65617	71302	94332.4	49536	6099.5	3383.6	6.80974
91902	83742	71922	44456.5	78005.4	37350	-20.9	-8.8	6.81092
134473	103534	85120	56461.9	104058	35560	-1.1	12.1	6.81444
126305	97563	84843	50481.2	84299.6	39245	8.8	47.3	6.81444
73384.5	76971.4	62482	84451.4	77048.2	71833	2857.8	1427.8	6.81444
168588	104041	106195	101572	84126.7	79126	-28.6	37.4	6.81444
100348	88653.3	74181	40804.5	79771	33523	9.9	-17.6	6.81679
155504	109672	92923	57088.9	91040	41096	-41.8	0	6.81797
149217	115578	84610	64042	111671	37584	16.5	15.4	6.81914
106387	90056.3	77420	32511.6	83236.2	25598	39.6	24.2	6.81914
109828	101320	71039	48040.3	90969.7	34609	37.4	94.6	6.81914
7146.75	78929.8	5934	18893.6	93520.5	13240	371.8	147.4	6.81914
70617	102443	45176	88521.4	93216.7	62235	3325.3	2097.7	6.82032
83461.5	92847.4	58911	84868.3	87519.1	63551	6510.9	3711.4	6.82032
9732	69476.7	9180	12162.7	71687.6	11119	3135	1313.4	6.82384
110766	95804	75771	46506.9	83114.1	36671	39.6	23.1	6.82384
134918	104732	84425	71635.3	92128.6	50958	52.8	89.1	6.82502
64692.8	77569.3	54657	80722.4	76364.4	69276	2834.7	1461.9	6.82619
4931.25	64096.5	5042	1356.3	61985	1434	12.1	37.4	6.82737
105730	88472.8	78319	50649.5	82752.4	40112	-19.8	24.2	6.82854
96433.5	93398	67666	57057	88382.5	42308	8474.4	4407.7	6.82854
125390	89980.7	91326	62621.9	85403.7	48054	-8.8	14.3	6.83207
119397	90240	86711	41980.4	77336	35575	-18.7	-20.9	6.83207
74209.5	80909.6	60109	44127.6	85682.2	33752	10027.6	4980.8	6.83677
5376.75	68461.4	5147	5324	65870.1	5297	728.2	357.5	6.83677
170996	99512.1	112613	63742.8	87179.1	47918	-18.7	16.5	6.83794
118543	96252.4	80713	56523.5	84112.7	44040	-9.9	-30.8	6.84264
127933	90685.1	92454	50208.4	80165.1	41046	-64.9	55	6.84382
111444	91942	79437	41923.2	79228.3	34678	-9.9	19.8	6.84499
197390	126406	102338	262143	109782	156490	12815	6814.5	6.84617
119884	79555.6	98758	58636.6	78051.9	49234	11	-37.4	6.84852
154009	98378.3	102595	77411.4	107397	47238	89.1	16.5	6.84852
136832	92318.8	97135	57180.2	85583.6	43786	-6.6	26.4	6.84969
17961	67555.8	17424	3917.1	69720.6	3682	6.6	6.6	6.85322
115675	90900.9	83397	56273.8	84036.9	43885	25.3	-27.5	6.85439
71437.5	81356.3	57546	75808.7	72264.7	68750	686.4	968	6.85557
5905.5	63802	6066	1324.4	65754.5	1320	-4.4	-13.2	6.85557
109167	97607.9	73297	108770	90658.2	78629	6160	3753.2	6.85674
6900.75	66487.4	6802	2718.1	66442.9	2681	63.8	13.2	6.85674
96630.8	95032.8	66638	72547.2	91067.5	52208	7462.4	4090.9	6.85791
137714	107191	84198	139239	100806	90522	14847.8	7562.5	6.85791
86395.5	83892.9	67491	52878.1	81899.6	42313	167.2	101.2	6.85909
100307	88936.4	73915	66746.9	88874.7	49219	7181.9	3855.5	6.86144
81699.8	90821.2	58954	77279.4	87011.4	58206	158.4	295.9	6.86496
117132	84758	90568	36809.3	84314.9	28611	82.5	52.8	6.86614
85821.8	85252	65974	72284.3	84587.2	56004	4447.3	2811.6	6.86849
11772.8	66346.1	11629	1910.7	64847	1931	-6.6	-12.1	6.86849
193364	132622	95552	81665.1	131525	40692	42.9	-6.6	6.87319
113582	92261.2	80681	51612	93894.2	36024	5.5	-1.1	6.87436
83243.2	97913.2	55717	72871.7	93949.2	50833	7110.4	3732.3	6.87554
96865.5	87153.6	72839	92892.8	85269.6	71395	12070.3	6047.8	6.88259
71572.5	84194.8	55711	46311.1	82818.4	36647	8055.3	4182.2	6.88376
21524.2	69629	20259	25714.7	68101.5	24746	2289.1	962.5	6.88611
129104	93822.7	90180	67063.7	82996.6	52955	33	27.5	6.88611
69920.2	90528.7	50617	85325.9	96442.3	57982	1513.6	981.2	6.88729
10956.8	66790.2	10751	3779.6	73284	3380	-18.7	-6.6	6.88729
91873.5	92611.2	65014	79841.3	87253.1	59969	6858.5	3888.5	6.88846
74214	77455.9	62793	54442.3	75692.8	47137	3236.2	2196.7	6.89199
93952.5	88579.8	69511	84173.1	84945.6	64940	7880.4	4240.5	6.89316
153061	104362	96117	69345.1	86476.5	52553	58.3	81.4	6.89551
102842	81150.5	83054	29065.3	82019.6	23224	25.3	-15.4	6.89669
118394	94509.4	82098	43807.5	94579.8	30355	52.8	28.6	6.89786
104506	89178.9	76800	54441.2	79859	44677	75.9	2.2	6.90021
11299.5	67125.1	11032	2482.7	69413.9	2344	5.5	26.4	6.90021
101883	89842.5	74319	52372.1	86603.2	39632	29.7	-31.9	6.90491
97221	84949.6	75003	66579.7	79106.7	55158	7.7	15.4	6.90726
108536	101152	70320	42885.7	88677.9	31694	59.4	16.5	6.90844
87357.8	88082.2	64997	61672.6	87866.6	45999	10514.9	5241.5	6.90961
96783	87982.8	72091	71244.8	84496.4	55258	11965.8	5847.6	6.90961
70990.5	111047	41896	79508	109442	47611	8464.5	4282.3	6.91079
65596.5	91400.5	47034	77796.4	91439.2	55758	6121.5	3297.8	6.91196
6789.75	86084.9	5169	51894.7	89322.9	38075	56.1	9.9	6.91314
83979.8	88990.3	61846	80075.6	85592.3	61312	5966.4	3554.1	6.91431
6188.25	65825.9	6161	6184.2	65750.8	6164	513.7	242	6.91548
81526.5	85951.6	62162	126183	89907.8	91978	78.1	-38.5	6.91666
81440.2	82505.3	64690	39460.3	79239.8	32636	-20.9	26.4	6.91666
78711	84067.9	61360	85399.6	85746.3	65271	4970.9	2407.9	6.91901
93993.8	88821.9	69352	68675.2	82104.1	54817	711.7	947.1	6.92136
156262	122561	83557	62356.8	95629.1	42734	7.7	41.8	6.92253
88740.8	91617.8	63478	134581	86885.9	101511	4057.9	2410.1	6.92371
64725.8	76232.2	55644	86225.7	73847.5	76521	1596.1	1038.4	6.92371
7473	69616.3	7035	2450.8	71163.3	2257	27.5	11	6.92606
36217.5	70890.3	33482	36586	72600.4	33026	3115.2	1409.1	6.92723
154903	98902.1	102644	66071.5	85784.6	50476	46.2	-17.6	6.93076
101883	85356.4	78225	45801.8	78444.2	38265	15.4	1.1	6.93076
12148.5	68281.6	11660	10638.1	68123.8	10234	971.3	462	6.93193
95442.8	92092.7	67920	94619.8	96419.1	64313	782.1	871.2	6.93193
118076	102782	75288	43274	89328.6	31748	49.5	-2.2	6.93428
89134.5	87463.6	66788	196974	91154	141616	7454.7	5188.7	6.93546
23340	65617.5	23311	8858.3	65471.7	8867	97.9	228.8	6.93663
135364	89685.1	98915	62356.8	81601.8	50080	0	41.8	6.93781
51382.5	76144.3	44224	10360.9	69265.7	9803	6.6	22	6.93781
127249	91973	90672	39821.1	78329.9	33317	23.1	30.8	6.93781
129728	93678.8	90755	71010.5	82030.3	56732	-8.8	67.1	6.93898
121522	94230.1	84517	64401.7	82642.4	51071	38.5	39.6	6.93898
135529	102506	86649	50229.3	87168.4	37764	-46.2	-11	6.94016
7614	64236.8	7768	4672.8	63442.4	4827	130.9	183.7	6.94368
115576	90817.6	83402	56686.3	88210.7	42115	58.3	35.2	6.94721
93050.2	85523.1	71304	63584.4	87219.1	47777	10271.8	5253.6	6.94721
109745	107556	66870	56788.6	103317	36022	-33	53.9	6.94956
152526	98473.5	101509	69440.8	85294.2	53355	-24.2	-5.5	6.95073
104022	87746.3	77692	72341.5	82012.4	57808	9544.7	5089.7	6.95426
75152.2	92913.9	53008	78137.4	91397.4	56028	4505.6	2764.3	6.95661
44400	71385.1	40762	67182.5	71914.1	61224	3876.4	1691.8	6.95778
63324	76581	54191	50898.1	76406	43657	1661	1191.3	6.95896
123232	95136.2	84890	51387.6	83104.8	40524	28.6	22	6.95896
82355.2	83340.8	64761	58316.5	86339.8	44265	8734	4694.8	6.96013
7362	63997.4	7539	12492.7	64279	12737	11	80.3	6.96131
119654	90358.8	86783	79765.4	92440.4	56550	4079.9	2835.8	6.96131
99341.2	87339.1	74542	35751.1	83170.1	28171	20.9	-8.8	6.96601
131278	99408	86547	45166	89417.9	33103	28.6	12.1	6.96718
181884	135072	88249	187997	116732	105546	971.3	705.1	6.96836
112270	96009.2	76636	78515.8	86879.5	59227	5889.4	3445.2	6.97071
126586	88910.5	93307	38759.6	81407.2	31203	-3.3	35.2	6.97071
30008.2	72159	27254	8355.6	68380.7	8008	-5.5	-34.1	6.97188
90418.5	81968.5	72292	78067	78747.1	64970	3523.3	2119.7	6.97541
103340	85636.9	79084	70999.5	83070.4	56013	8468.9	4479.2	6.97541
83810.2	88165	62299	59799.3	89289.5	43891	9491.9	4896.1	6.97658
103694	85843.9	79163	108541	86087	82630	15741	6575.8	6.98128
10119.8	64351.6	10306	4747.6	65516.7	4749	-22	3.3	6.98245
109532	110853	64755	58011.8	107695	35302	3856.6	2894.1	6.98363
238988	153300	102168	159810	164264	63759	16699.1	7829.8	6.98833
75957	83221.9	59815	52890.2	79392.8	43659	4874.1	2898.5	6.9895
118645	85575.8	90861	47337.4	78844.7	39347	-16.5	23.1	6.99068
120574	93592.5	84429	55897.6	80515.7	45498	-3.3	89.1	6.99068
178576	114999	101768	107724	96867.6	72881	30.8	2.2	6.99185
130148	87312.6	97688	50600	79954.7	41475	58.3	6.6	6.9942
6161.25	64153.7	6294	6417.4	67388.4	6241	210.1	133.1	6.99538
107753	85714	82387	44041.8	89382	32292	-29.7	4.4	6.99655
221317	145352	99787	124435	159128	51248	4528.7	2968.9	6.99773
14517	66895.4	14222	13227.5	64774.5	13383	812.9	338.8	6.9989
16746	66448.7	16516	5156.8	74505.3	4536	28.6	12.1	6.9989
92832.8	93231.1	65256	99871.2	90489	72331	2942.5	2026.2	7.00008
62554.5	78800	52025	91412.2	76715.5	78091	4880.7	2095.5	7.00125
32307.8	69261.4	30570	10465.4	66782.9	10270	-38.5	-51.7	7.00125
77605.5	84281.3	60345	51968.4	83682.7	40699	4646.4	2904	7.00125
164249	107120	100488	43079.3	103529	27270	-2.2	1.1	7.00243
79278.8	85368.5	60861	62837.5	81198	50717	6831	3686.1	7.00243
6915	72162.7	6280	10927.4	71649.6	9995	962.5	507.1	7.00478
6031.5	63265.1	6248	2553.1	65155.8	2568	16.5	20.9	7.00478
127659	88783.6	94232	55378.4	90995.9	39884	-39.6	40.7	7.00595
76611.8	87859.7	57146	95497.6	84629.6	73952	10276.2	5090.8	7.00595
92802	89359.1	68061	71133.7	89187.3	52270	1140.7	1228.7	7.00595
105012	93883.9	73304	66322.3	80676	53876	-19.8	4.4	7.00595
93353.2	89479.8	68373	45644.5	78328.3	38190	-23.1	12.1	7.00713
116404	81589.7	93500	46993.1	90169.5	34155	63.8	-9.9	7.0083
86569.5	87327.7	64967	67794.1	85024.5	52255	10327.9	5214	7.00948
90435	86229.8	68732	58668.5	83412.5	46095	10677.7	5325.1	7.01183
173192	131280	86459	262143	83701	205252	19284.1	9609.6	7.01418
10763.2	70404.3	10019	15089.8	73805.9	13399	-5.5	17.6	7.01535
112850	86404	85595	59449.5	82019.3	47502	19.8	-11	7.01653
25131	69174.9	23809	34555.4	73622.3	30760	1739.1	744.7	7.01653
78221.2	86858.6	59019	51902.4	81670.1	41649	2909.5	2035	7.01653
5173.5	63326.6	5354	2349.6	65164.4	2363	-8.8	-6.6	7.0177
118341	93067.5	83333	43869.1	87354.3	32912	437.8	212.3	7.0177
172886	96356.9	117586	75650.3	85918.1	57704	-5.5	-53.9	7.01888
131302	89061.1	96619	58204.3	77220.8	49397	37.4	-26.4	7.02005
129710	102090	83267	80050.3	87420.3	60011	49.5	94.6	7.02005
20143.5	79655.1	16573	7101.6	74406.1	6255	-6.6	36.3	7.02123
100892	87999.6	75137	40286.4	78972.5	33432	8.8	-4.4	7.0224
152528	95320.2	104868	69547.5	82974.4	54931	-35.2	13.2	7.0271
90246.8	86600.9	68295	134440	85764.2	102731	6200.7	3052.5	7.0271
6279	71292.5	5772	5361.4	72267.5	4862	529.1	297	7.02828
120421	97339.5	81076	58331.9	94239.9	40565	-13.2	16.5	7.0318
156829	97188.1	105753	96666.9	80989.5	78222	5.5	40.7	7.0318
126907	99648.5	83463	56611.5	96606.9	38404	46.2	-14.3	7.0318
103632	104099	65242	94809	120700	51478	4368.1	2895.2	7.03415
105493	86500.8	79925	46127.4	80247.6	37671	-12.1	75.9	7.03768
140684	91975.8	100242	73768.2	79611.3	60726	3.3	-1.1	7.03768
209925	119285	115334	262143	80421.1	213623	25895.1	14742.2	7.03885
128985	94810	89159	51451.4	81210	41521	-28.6	12.1	7.0412
17058	78943.1	14161	9181.7	77006.9	7814	0	-2.2	7.0412
95342.2	90136.5	69321	78980	88044.3	58789	7145.6	3765.3	7.04355
105706	97264.7	71224	76013.3	95484.3	52172	10681	5414.2	7.04355
85641.8	84761	66217	83573.6	81981.2	66809	1747.9	1435.5	7.0459
78636	80716.2	63847	52406.2	80584.1	42620	3256	2256.1	7.04942
117453	93234	82560	51594.4	88578.1	38173	3.3	44	7.05177
83111.2	85086	64015	55843.7	81304.8	45013	1050.5	1105.5	7.05295
129906	106960	79595	47538.7	90147.5	34560	42.9	-25.3	7.05412
127826	91559.8	91494	62090.6	83781.2	48569	22	58.3	7.05412
128638	99147.4	85029	68808.3	78546.3	57411	35.2	4.4	7.0553
69058.5	85541.3	52908	94898.1	86811.2	71641	4140.4	2036.1	7.05765
113576	97620.1	76248	104789	96109.1	71455	1669.8	1607.1	7.05882
63884.2	93956.9	44560	65373	87819.7	48785	679.8	631.4	7.06587
91164.8	87497.2	68283	31001.3	75694	26841	-14.3	7.7	7.06822
75934.5	89469	55622	50139.1	86287.5	38081	6058.8	3329.7	7.07175
131344	93049.6	92507	93069.9	89862.7	67875	10483	6306.3	7.07175
99990	86092.7	76115	59622.2	75428.1	51803	-23.1	3.3	7.07527
22845.8	73278.1	20432	40455.8	73051	36294	1063.7	532.4	7.07762
76569	86348	58114	73593.3	82724.6	58302	10270.7	5131.5	7.08232
105126	85807.1	80291	49700.2	77218.5	42181	-12.1	45.1	7.0835
117276	101070	76044	60684.8	94813.3	41946	460.9	216.7	7.08585
17949.8	67455.4	17439	4966.5	65688.1	4955	25.3	17.6	7.08585
86578.5	92555.3	61304	81211.9	93945.7	56653	10626	5280	7.0882
221318	122356	118542	248809	117300	139011	100.1	52.8	7.0882
107329	93638	75118	50347	82330	40077	50.6	40.7	7.09172
111596	93188.5	78481	107212	94297.7	74511	8322.6	4616.7	7.09172
50973	79580.9	41977	61120.4	79132.1	50619	2472.8	1276	7.0929
71532	87360.2	53662	40496.5	97115.7	27328	5317.4	2949.1	7.0929
175486	114767	100209	76084.8	108542	45939	50.6	47.3	7.09407
133307	95917.2	91083	50499.9	85201.4	38844	-3.3	30.8	7.09407
106499	92411.1	75527	81228.4	85755.9	62076	7462.4	4138.2	7.09642
91833.8	84488	71234	56589.5	83586.5	44369	8285.2	4343.9	7.09642
107270	98392.1	71449	51542.7	88329.6	38242	67.1	24.2	7.09995
114472	85982.6	87251	58425.4	78939.6	48505	34.1	25.3	7.10112
103256	86341.8	78374	45377.2	76084.5	39086	-12.1	-81.4	7.10112
115207	88033.5	85765	73493.2	88229.5	54590	11090.2	5535.2	7.10112
128470	81648.6	103118	86468.8	84584.4	66996	-33	-31.9	7.10229
74731.5	94490	51832	98703	92721.2	69764	3701.5	2092.2	7.10347
15733.5	68749.9	14998	3933.6	64984.2	3967	38.5	38.5	7.10347
107992	87894.4	80521	108122	95828	73944	14842.3	7594.4	7.10582
125180	106903	76740	54385.1	83922.3	42470	-6.6	40.7	7.10699
115208	106307	71023	50131.4	96774.9	33949	58.3	-24.2	7.10699
28073.2	69502.8	26471	8698.8	94494.4	6033	-19.8	-39.6	7.10817
151676	113229	87789	67790.8	102353	43406	129.8	136.4	7.10934
80280	95014.4	55373	92235	83584	72319	7969.5	4372.5	7.11052
5835.75	63372.3	6035	9495.2	63888.9	9740	157.3	126.5	7.11287
130442	100959	84674	54180.5	97036.9	36592	214.5	50.6	7.11404
121920	94348.1	84688	47823.6	83944.9	37336	-1.1	-5.5	7.11639
129586	94140.2	90212	72629.7	85178.5	55881	-38.5	-37.4	7.11639
163710	114445	93747	60359.2	95548.3	41400	104.5	0	7.11757
145176	101010	94191	45892	91158.1	32993	-2.2	-69.3	7.11757
108465	84852.7	83773	78916.2	79307.1	65213	8995.8	4785	7.12344
10944	74571.2	9618	11633.6	71818	10616	722.7	352	7.12462
130202	91755.4	92996	43483	87048.4	32737	-13.2	-8.8	7.12579
11766	69193.9	11144	13975.5	67291	13611	380.6	172.7	7.13284
14441.2	66490.2	14234	16758.5	65990.8	16643	548.9	257.4	7.13637
88718.2	90945.5	63931	82350.4	87903.4	61396	5511	3280.2	7.13637
66205.5	86175.4	50349	63714.2	83378.1	50080	-4.4	141.9	7.13637
77699.2	84087.7	60557	57504.7	79271.1	47541	441.1	719.4	7.13754
96294	86190.9	73218	51971.7	87553.8	38902	-25.3	-1.1	7.13872
185570	108256	112340	87170.6	104045	54907	37.4	-2.2	7.13989
157535	99014.4	104270	67369.5	80650.5	54744	-11	29.7	7.13989
101488	91888.9	72382	90115.3	89052.7	66318	7329.3	4079.9	7.14107
88656.8	87986.8	66035	33379.5	78666.5	27808	-27.5	35.2	7.14224
6846	64751	6929	4849.9	64379.8	4937	1040.6	495	7.14342
8406.75	66910.9	8234	2787.4	69829.9	2616	5.5	2.2	7.14577
69750	82059.7	55705	59075.5	81518.8	47493	3341.8	1749	7.14694
112826	88657.1	83402	49140.3	79554.8	40481	22	-2.2	7.14812
77355.8	95676	52987	61400.9	96744	41594	7451.4	3812.6	7.14929
262143	159824	107492	262143	145852	117789	18164.3	9396.2	7.15047
91875	83392.7	72202	61567	76127.9	53001	17.6	-19.8	7.15164
80156.2	91610.3	57342	51575.7	90908.4	37181	1111	1188	7.15282
104800	90259.5	76094	90494.8	89110.6	66554	2115.3	1617	7.15282
108870	84125.1	84813	41554.7	77297	35232	22	14.3	7.15634
36906.8	70049	34529	37244.9	70320.1	34711	2183.5	951.5	7.16104
135335	96476	91933	68351.8	81210.8	55159	34.1	1.1	7.16104
72558.8	77539.9	61326	95548.2	77318.2	80988	4195.4	2137.3	7.16456
20877.8	69464.6	19697	9939.6	69862.9	9324	-15.4	30.8	7.16574
118824	103009	75598	50211.7	90617.2	36314	23.1	35.2	7.16809
149660	100601	97495	49516.5	83095.1	39053	47.3	7.7	7.16926
142914	96447.5	97110	51054.3	80721.2	41450	-19.8	18.7	7.17044
9134.25	70227.9	8524	4690.4	71502.7	4299	22	50.6	7.17161
18844.5	66810.6	18485	2879.8	63825	2957	20.9	-1.1	7.17279
111985	85873.8	85463	45655.5	74845	39977	24.2	66	7.17396
12357	64446	12566	3925.9	64305.9	4001	212.3	228.8	7.17514
84831.8	92002.6	60428	70801.5	89972.2	51572	9576.6	4893.9	7.17631
66467.2	94759.5	45969	81274.6	95002.5	56066	9766.9	4842.2	7.17749
73807.5	85442.1	56612	53622.8	84118.6	41777	685.3	1040.6	7.17866
126020	114968	71836	142096	117224	79441	111.1	9.9	7.17866
12866.2	67021.9	12581	3638.8	66911.5	3564	-9.9	-31.9	7.18336
122043	97371.7	82141	94085.2	88673	69536	10783.3	5737.6	7.18924
118180	104406	74182	48599.1	97162.6	32780	4.4	3.3	7.18924
83624.2	87974.9	62295	91206.5	81811.5	73062	12761.1	6180.9	7.19159
78651	116220	44351	112706	112951	65394	4142.6	2603.7	7.19394
93447.8	97109.2	63065	77911.9	89452.4	57081	4396.7	1942.6	7.19394
5079.75	64429.4	5167	11126.5	66836.5	10910	300.3	135.3	7.19511
191713	113204	110986	198004	112448	115399	5100.7	2179.1	7.19511
85296.8	90842.7	61535	75440.2	92086.8	53689	584.1	1045	7.19511
223528	126870	115466	209402	128223	107027	7183	3558.5	7.19746
9888	72042.2	8995	36851.1	94779.4	25481	106.7	83.6	7.19981
14949.8	73815	13273	26244.9	72674.4	23667	1175.9	540.1	7.20099
124014	103523	78508	120144	113062	69641	13082.3	7106	7.20099
5664.75	63115.4	5882	8288.5	62551.3	8684	104.5	18.7	7.20216
106040	84313.5	82424	56455.3	80510.4	45955	-4.4	35.2	7.20334
97199.2	92251.4	69051	98261.9	88100.3	73095	9584.3	4979.7	7.20686
84045.8	96596.4	57021	66892.1	95710.8	45803	9508.4	4745.4	7.20686
37761	89475.2	27658	15571.6	89738	11372	13.2	-18.7	7.20686
12184.5	66732.7	11966	3362.7	68207.3	3231	177.1	42.9	7.21156
11775.8	66811.1	11551	7857.3	65772.9	7829	745.8	323.4	7.21391
26045.2	69874.8	24428	5639.7	66945	5521	1.1	-34.1	7.21509
106507	90576.8	77062	49592.4	79972.6	40640	8.8	36.3	7.21626
85644	89314.1	62843	73553.7	85600.4	56313	11064.9	5387.8	7.21626
6541.5	65401	6555	4233.9	65861.1	4213	1281.5	525.8	7.21626
143372	98741	95158	58914.9	88027.2	43862	-20.9	36.3	7.21626
107119	91055.9	77097	38020.4	82088.2	30354	-35.2	-42.9	7.21744
160765	103642	101656	66898.7	98033.9	44722	47.3	41.8	7.21861
82905	83188.1	65313	107865	80639.7	87662	2735.7	1505.9	7.22096
117295	93754.5	81991	62110.4	84990.9	47893	18.7	-50.6	7.22331
147554	117850	82054	175161	126578	90690	3836.8	3587.1	7.22566
132159	90129.5	96097	55960.3	80177.8	45741	18.7	-6.6	7.23036
170606	112855	99073	109860	121820	59102	2016.3	1138.5	7.23271
130112	90131.6	94606	50504.3	77287.8	42825	-12.1	-20.9	7.23858
118034	94257.7	82067	48867.5	84055	38101	-66	-9.9	7.23976
157505	93248.8	110696	49152.4	84966.6	37912	-2.2	34.1	7.24211
28443.8	71486.8	26076	24790.7	70610.8	23009	133.1	92.4	7.24328
6223.5	63988.6	6374	4063.4	61815	4308	58.3	50.6	7.24328
131270	96519	89132	53655.8	94973.3	37025	56.1	4.4	7.24563
35607	68661.8	33986	7741.8	67281.1	7541	33	47.3	7.24681
132022	94098.1	91949	52270.9	98875.1	34646	-20.9	-12.1	7.24798
105368	100065	69009	110961	96955.7	75003	6862.9	3888.5	7.24798
118968	92792.3	84023	74490.9	80489.3	60652	123.2	33	7.25151
5921.25	63793.4	6083	8174.1	63463.8	8441	313.5	156.2	7.25621
100262	92555.4	70993	93682.6	108106	56792	10972.5	5396.6	7.25621
103667	91744.2	74053	101860	80669.7	82751	11938.3	5868.5	7.25621
115233	88894.1	84954	40618.6	89725.7	29668	35.2	42.9	7.25856
124283	88330.3	92211	47683.9	83402.6	37469	-25.3	30.8	7.26913
91470	82990.6	72232	77929.5	76381.7	66864	8532.7	4396.7	7.26913
136169	95490.7	93454	64213.6	82525.4	50994	16.5	-9.9	7.26913
6123	65005.2	6173	2262.7	66917.1	2216	14.3	-6.6	7.27148
8371.5	67532.6	8124	8081.7	68919	7685	1597.2	691.9	7.27148
135536	103972	85431	50230.4	100889	32629	111.1	31.9	7.27501
158188	113238	91551	153182	103728	96781	12273.8	7117	7.27618
144718	93853	101054	121762	91385.9	87320	2332	2740.1	7.27971
91499.2	90239.3	66451	64482	83945.3	50341	5914.7	2871	7.27971
126128	89104.3	92767	53119	80138.3	43440	62.7	45.1	7.28088
13455.8	66398.3	13281	5274.5	66093.6	5230	-7.7	0	7.28205
98484.8	89749	71915	48218.5	80094.5	39454	1.1	-28.6	7.28205
18177.8	69994	17020	5551.7	71312.5	5102	-26.4	28.6	7.28323
69966.8	87762.8	52247	111365	83213.7	87707	3521.1	1590.6	7.28793
111206	86500.9	84253	45604.9	82264.8	36331	0	31.9	7.28793
104398	85345.5	80166	40536.1	77666.2	34205	-12.1	-3.3	7.28793
125594	101011	81486	66606.1	89353.5	48852	17.6	11	7.2891
141123	101901	90761	44675.4	94835.2	30873	-2.2	20.9	7.2891
94500.8	90227.3	68640	100270	84834	77461	12940.4	6514.2	7.2938
123496	88720.8	91224	38854.2	80081.4	31797	62.7	-28.6	7.2938
157887	123038	84098	137129	136353	65909	4602.4	3014	7.29498
94203.8	87527.3	70535	86829.6	85074.5	66888	10178.3	5374.6	7.29615
60485.2	122118	32460	262143	79923.2	214954	192.5	121	7.29615
20562	67526.1	19956	4075.5	66957.1	3989	3.3	46.2	7.29615
45341.2	77718.4	38234	60107.3	76178.5	51710	1842.5	949.3	7.29733
105364	83609.2	82588	58461.7	80553.1	47563	8231.3	4446.2	7.2985
68198.2	99263.6	45026	58474.9	112145	34172	8197.2	4100.8	7.2985
105056	92607.7	74345	74773.6	89705.9	54627	9571.1	5156.8	7.2985
93984	92515.9	66576	67580.7	87740.6	50478	8002.5	4331.8	7.30203
12282	67345.5	11952	14033.8	69439	13245	188.1	84.7	7.3032
120880	83165.6	95256	51879.3	79024.8	43024	42.9	2.2	7.3079
114140	100291	74586	80789.5	90264.1	58657	1276	1364	7.31025
84618.8	91484	60618	84405.2	90104.1	61391	7800.1	4172.3	7.31025
69071.2	101290	44690	87524.8	94686.7	60579	6013.7	3421	7.31143
10941.8	64002	11204	7219.3	66226.8	7144	2.2	125.4	7.31143
60240	80732.3	48901	69082.2	77878.2	58134	6373.4	2904	7.31378
77008.5	105074	48031	74538.2	102025	47880	2470.6	1933.8	7.31495
11205.8	66652.8	11018	2812.7	77679.4	2373	-9.9	-8.8	7.3173
6197.25	65212.4	6228	6176.5	65077.7	6220	192.5	99	7.31848
123183	90806	88903	56436.6	85121.8	43451	-7.7	46.2	7.31965
89205.8	88514.2	66048	61008.2	89196.5	44825	4728.9	2745.6	7.32083
178433	116429	100437	181045	105453	112514	4623.3	2147.2	7.322
33841.5	84322	26302	26089.8	75292.7	22709	1141.8	598.4	7.322
131761	93427.9	92425	58256	82173.5	46461	-1.1	6.6	7.32553
7513.5	63741.7	7725	3120.7	78209.6	2615	-34.1	-7.7	7.3267
107065	87351.5	80326	46820.4	78128.6	39274	89.1	71.5	7.3267
100088	83845.3	78232	108739	81248	87711	6366.8	3605.8	7.32905
101978	90498.1	73849	74895.7	84697.1	57952	9422.6	4945.6	7.3314
5793.75	65851.4	5766	2915	64802.4	2948	523.6	234.3	7.33375
104682	93088.5	73698	49262.4	79546.2	40586	-56.1	30.8	7.33375
151275	95755.6	103534	66781	81664.4	53592	-70.4	-3.3	7.33375
118450	93135.8	83349	51503.1	84772.6	39816	11	-1.1	7.33728
77977.5	82412.8	62009	62082.9	82513.6	49309	4589.2	2333.1	7.33728
113503	94247.9	78925	57304.5	80383.3	46720	-86.9	-13.2	7.33728
9267.75	64401.6	9431	3316.5	69775.3	3115	20.9	0	7.33728
5946.75	66077.7	5898	1754.5	63108.1	1822	-9.9	-2.2	7.33845
92068.5	96874.1	62285	84713.2	101276	54818	10304.8	5330.6	7.33963
85716.8	81431.2	68985	65870.2	80224.3	53810	11937.2	5699.1	7.33963
6560.25	64836.8	6631	1717.1	63434	1774	-23.1	2.2	7.33963
262143	151979	113041	164427	135838	79329	320.1	132	7.3408
140007	95432	96147	46725.8	90296.4	33913	-18.7	6.6	7.34198
62196.8	90006.5	45287	82366.9	81407.9	66308	1041.7	656.7	7.34315
221103	181073	80024	209113	183335	74751	13634.5	7940.9	7.34315
119974	87935.8	89413	235178	87417.7	176310	7381	3523.3	7.34667
11278.5	63912.5	11565	3759.8	64184	3839	135.3	141.9	7.34902
75717	84234.8	58909	71679.3	82792.7	56739	9904.4	5025.9	7.34902
148954	102674	95076	71233.8	95921	48669	41.8	7.7	7.35137
102814	107830	62487	114169	115135	64986	10419.2	5274.5	7.35372
134536	90791	97113	57374.9	81031.9	46403	-2.2	12.1	7.35607
86922	81779.6	69657	79216.5	83184.3	62410	13261.6	6365.7	7.35842
73510.5	89499.6	53828	48320.8	86064.7	36795	1263.9	1060.4	7.35842
206006	116039	116347	144194	102501	92193	6.6	62.7	7.36312
109632	93580.7	76777	45775.4	88212.7	34008	25.3	5.5	7.3643
81853.5	93690.6	57256	88896.5	87409.4	66651	8017.9	4306.5	7.36665
6450	67633.2	6250	4030.4	67640.5	3905	545.6	302.5	7.36665
44840.2	76225.6	38552	60484.6	74966.3	52876	2197.8	951.5	7.369
70987.5	82021.1	56720	36655.3	81653.4	29420	3390.2	2136.2	7.369
111549	101472	72044	146444	93020.2	103175	3177.9	1630.2	7.3737
98556.8	90061.3	71718	66965.8	87551	50127	1096.7	1134.1	7.37722
151503	96004.7	103421	43437.9	85193.7	33415	23.1	48.4	7.37722
164149	104291	103150	92937.9	95550.6	63744	358.6	159.5	7.37722
26756.2	67122.1	26124	5253.6	64839.9	5310	-7.7	64.9	7.37722
85686.8	88050	63777	63004.7	82380.5	50122	927.3	999.9	7.37957
95511.8	97735.3	64045	75719.6	92319.5	53752	9265.3	4879.6	7.38075
13984.5	66980.1	13683	15668.4	66402.2	15464	41.8	41.8	7.38192
88514.2	96818.3	59915	94959.7	96765.5	64313	9123.4	4793.8	7.3831
7977.75	64674.6	8084	16313	65459.8	16332	123.2	117.7	7.38427
114070	91911.6	81336	74158.7	84390.8	57590	14.3	-7.7	7.38545
117595	101026	76284	56441	96436.5	38356	39.6	20.9	7.38662
153851	113089	89158	60724.4	88615.5	44909	20.9	61.6	7.38897
9513.75	63817.1	9770	2743.4	71091.9	2529	5.5	-6.6	7.39602
125753	97010.9	84953	81461.6	118238	45152	40.7	12.1	7.39602
125651	86344.6	95370	43893.3	77118.3	37301	-29.7	7.7	7.3972
10917	71253.5	10041	6458.1	70469.2	6006	753.5	315.7	7.3972
126423	86522.9	95758	80170.2	89205.6	58898	-5.5	-62.7	7.39837
8847	68908.6	8414	3461.7	68789	3298	4.4	6.6	7.39955
21980.2	65462.3	22005	15112.9	65066.3	15222	127.6	103.4	7.40072
93150.8	89535.8	68182	108887	87467.1	81585	6985	3946.8	7.4019
115616	94985.9	79770	44506	84762	34411	22	7.7	7.40307
83216.2	83523.4	65295	62969.5	82436.5	50060	8010.2	4133.8	7.4066
98541	97814.1	66023	70969.8	102625	45321	903.1	1075.8	7.41012
250634	136319	120494	230434	155749	96962	3759.8	1882.1	7.41129
150769	104128	94891	58749.9	103218	37302	47.3	-13.2	7.41364
71717.2	83178.1	56506	126345	81898.9	101102	4149.2	1863.4	7.41482
64738.5	86801.9	48878	48272.4	84585.4	37401	56.1	51.7	7.41834
113886	93018.7	80238	46795.1	90491.7	33890	-1.1	31.9	7.42304
122734	91246.1	88152	79119.7	80451.6	64451	-18.7	47.3	7.42422
131529	93891.4	91807	43029.8	81256.3	34705	-34.1	20.9	7.42657
116162	90590.9	84035	70836.7	88927.2	52204	27.5	64.9	7.43127
140959	97881.6	94378	83869.5	83615.6	65735	-14.3	39.6	7.43127
149390	96788.9	101152	58469.4	87101.4	43993	30.8	70.4	7.43127
32960.2	79086.3	27313	8924.3	82433.1	7095	33	0	7.43127
9056.25	71784	8268	22948.2	92102	16329	2307.8	968	7.43479
135898	94623	94123	54048.5	90399.5	39183	17.6	35.2	7.43714
134979	104823	84390	48836.7	89418.7	35793	37.4	-5.5	7.43714
153962	94421	106862	78720.4	78041.6	66106	-37.4	29.7	7.43832
130843	94461.3	90777	55512.6	82676	44004	55	51.7	7.43832
157007	107199	95986	262143	89323.7	192332	15284.5	6572.5	7.44302
108418	88889.2	79934	51896.9	83862.2	40556	-23.1	29.7	7.44419
141637	115623	80281	181418	112888	105320	9351.1	4833.4	7.44419
79014	92320.6	56090	67930.5	89438.5	49776	9394	4622.2	7.44537
96945	87472.5	72633	46087.8	80802.8	37380	26.4	28.6	7.44537
57176.2	82589.9	45370	66825	75070.2	58338	27.5	84.7	7.44537
121186	92684.4	85689	55936.1	94453.3	38811	51.7	44	7.44654
14673.8	73951	13004	25306.6	74693.5	22204	302.5	174.9	7.44772
144088	102649	91993	44484	99993.3	29155	-16.5	0	7.44772
86658	86078.8	65977	53192.7	82803.7	42100	6371.2	3454	7.44772
57316.5	86943.2	43204	68394.7	82328.9	54444	2267.1	1207.8	7.45359
138886	91250.1	99748	48549.6	85084.8	37395	23.1	-5.5	7.45594
106844	91929.1	76169	83767.2	84420.3	65029	5529.7	3303.3	7.45947
83517.8	96332.5	56818	100436	103865	63372	1169.3	1020.8	7.45947
101780	87812.9	75960	42529.3	84890.2	32833	-8.8	6.6	7.46182
121685	90465	88153	46467.3	81926.3	37171	-7.7	2.2	7.46534
102161	88995.8	75231	103342	82006.7	82586	6022.5	3520	7.46652
128098	86187.6	97404	44190.3	77498.9	37369	-7.7	1.1	7.46769
80121	87069.4	60306	72891.5	86416.5	55279	8531.6	4413.2	7.46886
13070.2	64100.3	13363	13530	65420	13554	140.8	192.5	7.47004
125864	94434.2	87348	58218.6	89305.9	42723	-9.9	-5.5	7.47004
76812.8	88737.7	56729	74265.4	82870.3	58731	8826.4	4488	7.47122
43770.8	70099.9	40921	5678.2	66015	5637	16.5	6.6	7.47356
97850.2	92176.4	69570	52298.4	83042.9	41273	-67.1	29.7	7.47474
21663	72932.6	19466	3425.4	78055.3	2876	16.5	-3.3	7.47474
174974	113763	100798	189333	119900	103487	3363.8	1531.2	7.47474
6272.25	66203.6	6209	7482.2	66960.7	7323	546.7	267.3	7.47591
106021	101500	68455	118437	93627.3	82902	4404.4	2861.1	7.47591
85052.2	80344.6	69376	120516	76651.2	103040	3247.2	1828.2	7.47591
62724.8	83777.9	49067	78200.1	81393.2	62965	1994.3	938.3	7.47709
82192.5	86136.9	62535	46302.3	82575	36748	9210.3	4571.6	7.47826
109388	90163.6	79509	65289.4	89725	47688	15.4	-1.1	7.48061
120509	87960.3	89787	66490.6	74559	58444	-33	-3.3	7.48179
137036	102156	87912	63684.5	93818.9	44486	-20.9	89.1	7.48179
126203	96706.9	85525	36578.3	85847.1	27924	3.3	-8.8	7.48296
153911	107990	93404	262143	75589	227279	19396.3	8817.6	7.48296
122230	86743.5	92347	47609.1	81550.2	38260	19.8	-57.2	7.48531
115913	88854.1	85494	46851.2	80790.4	38005	9.9	-18.7	7.48531
10621.5	64232.8	10837	12701.7	65887.2	12634	603.9	275	7.48766
64367.2	82646.7	51041	68338.6	80525	55618	3576.1	2442	7.48766
128903	92819.8	91013	56621.4	83917.3	44219	-57.2	6.6	7.48766
115905	96890.8	78397	116569	92820.3	82304	8322.6	4573.8	7.48884
71872.5	86454.9	54482	115315	85128.7	88775	4887.3	2036.1	7.49001
9537.75	63991.2	9768	1359.6	61154.9	1457	-2.2	-13.2	7.49236
128359	106135	79259	59610.1	95997.2	40695	213.4	57.2	7.49236
93691.5	92837.3	66139	76114.5	89526.6	55718	8419.4	4543	7.49354
116297	89857.9	84819	55390.5	76193.2	47643	-41.8	52.8	7.49589
130576	93994.1	91042	48207.5	82274.1	38400	-50.6	39.6	7.49706
177978	107593	108408	113814	114188	65321	58.3	-7.7	7.49706
105131	87186.1	79025	43601.8	79403.3	35987	-5.5	59.4	7.49824
44919.8	75177.1	39159	57696.1	72394.6	52230	4731.1	2153.8	7.49824
147321	104983	91966	60841	102081	39060	22	91.3	7.49824
134602	98317.2	89723	72366.8	87903	53953	-23.1	31.9	7.49941
116351	121405	62808	53231.2	118341	29479	96.8	119.9	7.50176
42088.5	78150.2	35295	12105.5	73951	10728	-3.3	24.2	7.50176
33248.2	69267.8	31457	8883.6	82219.4	7081	11	26.4	7.50294
125099	90709.5	90382	47053.6	84531.4	36480	-11	4.4	7.50411
90318.8	86355.2	68544	64497.4	82429.5	51279	7183	3768.6	7.50646
76268.2	96177	51970	101836	103905	64231	12789.7	6333.8	7.50646
98338.5	91905.8	70123	100119	89069.3	73666	9464.4	4947.8	7.50764
122404	103498	77507	40323.8	90113.2	29326	25.3	8.8	7.50999
6302.25	69650	5930	8159.8	68418.7	7816	2411.2	963.6	7.51116
78946.5	84348.2	61339	79451.9	83052.2	62695	7764.9	4151.4	7.51234
98902.5	86019.8	75351	96945.2	80223.8	79196	3439.7	2618	7.51234
10599.8	69885.8	9940	11834.9	85835.8	9036	3551.9	1515.8	7.51351
171281	114681	97881	61811.2	106593	38003	28.6	41.8	7.51586
140587	105025	87727	173084	110822	102355	2304.5	2783	7.51821
157633	91078.1	113426	57541	80147.2	47051	8.8	11	7.52056
13526.2	69001	12847	3520	66461.2	3471	7.7	45.1	7.52174
5217.75	64373.2	5312	4535.3	65991.4	4504	110	51.7	7.52174
76074	85749.9	58141	54928.5	84500.2	42601	6983.9	3775.2	7.52291
57455.2	82961.8	45387	115589	80992.7	93530	5390	2479.4	7.52526
97869	90968.9	70507	74672.4	86671.5	56463	135.3	129.8	7.52643
17799.8	71649.4	16281	7085.1	77686	5977	-11	22	7.52761
12636	66392.4	12473	3462.8	65006.6	3491	471.9	282.7	7.52878
8248.5	65302.5	8278	6008.2	66546.1	5917	963.6	436.7	7.52878
24211.5	71503.1	22191	10395	75517.9	9021	1475.1	821.7	7.53114
72776.2	86021.5	55445	92826.8	84910.5	71646	1607.1	1708.3	7.53348
95500.5	96750.9	64689	64925.3	89144.3	47731	6561.5	3598.1	7.53466
18429.8	71102.1	16987	30292.9	70955.9	27979	1851.3	816.2	7.53701
5484	66041.8	5442	4297.7	66459.2	4238	522.5	229.9	7.53701
56355	91271	40465	67151.7	81993.8	53673	6536.2	3452.9	7.53936
123565	85873.3	94301	54408.2	79077.8	45091	-3.3	-17.6	7.54171
42828.8	77042.8	36432	11705.1	74360.7	10316	-3.3	44	7.54288
90513	104278	56885	82742	95044.6	57053	1379.4	1326.6	7.54523
81060	95336.6	55722	98507.2	94518	68302	3605.8	1708.3	7.54523
262143	169585	101305	262143	84541.3	203212	33389.4	17609.9	7.54641
77652	101743	50018	75961.6	90142.7	55226	7991.5	4074.4	7.54758
110738	88962.5	81577	40987.1	80771.3	33256	-7.7	-47.3	7.54876
81960	100342	53530	90437.6	91722.4	64618	159.5	244.2	7.54993
99316.5	93332.3	69738	98289.4	84218	76486	8221.4	4552.9	7.55111
112183	102700	71587	130183	98344.3	86753	16581.4	8534.9	7.55228
33838.5	70087.5	31641	34179.2	70496.9	31774	17.6	83.6	7.56051
100460	82953.4	79367	42439.1	77892	35707	41.8	60.5	7.56403
80384.2	91350	57669	70757.5	95115.4	48753	1331	1237.5	7.56521
99185.2	82059.8	79213	39350.3	74220.4	34746	13.2	33	7.56756
6817.5	67470.8	6622	5959.8	66391.5	5883	1014.2	447.7	7.57226
144544	98958.7	95725	125206	97840.9	83866	14536.5	7773.7	7.57226
83528.2	79691.8	68691	63659.2	81553.9	51156	7166.5	3814.8	7.57461
8765.25	66594	8626	1996.5	66215.9	1976	-13.2	-45.1	7.57461
110582	89911.3	80603	45339.8	78409	37896	-46.2	-29.7	7.57461
144004	99973.3	94400	73086.2	89768.5	53357	-39.6	31.9	7.57461
112798	104530	70720	56785.3	109285	34053	178.2	127.6	7.57696
99586.5	93317	69939	39299.7	91483.9	28153	-2.2	-31.9	7.57696
5083.5	66088.5	5041	4844.4	63969.9	4963	669.9	275	7.57813
77236.5	79263.6	63860	88795.3	76221.6	76347	2689.5	1213.3	7.57813
6629.25	66217.7	6561	4063.4	66458.4	4007	1026.3	416.9	7.57813
106116	110574	62894	99400.4	111131	58618	10447.8	5397.7	7.57813
108749	95117.9	74928	44939.4	83531.4	35258	-35.2	39.6	7.58048
52451.2	80913.4	42483	60316.3	82594.5	47859	3605.8	1650	7.58283
97476	83332.5	76659	69900.6	85058.7	53857	7454.7	4039.2	7.58518
117965	87617	88236	44378.4	79064.4	36785	22	7.7	7.58518
86130	85221	66235	64762.5	98040.6	43291	8522.8	4463.8	7.58636
121325	91578	86824	47767.5	80229.9	39019	59.4	-17.6	7.58753
123712	91363.2	88740	45705	83987.3	35664	24.2	37.4	7.58753
120548	89901.7	87876	46152.7	80072.6	37774	-46.2	-9.9	7.58753
138982	102218	89107	81076.6	89373.5	59452	-50.6	22	7.58988
121067	91617.6	86602	50527.4	78138.8	42378	28.6	-15.4	7.58988
95409.8	84978.1	73581	82371.3	82994.4	65044	8366.6	4416.5	7.59223
99480.8	96320.8	67686	102539	93510.9	71863	14158.1	6811.2	7.5934
129724	136268	62389	176145	166403	69373	16294.3	7789.1	7.59458
131216	92327.6	93140	50166.6	81771.8	40206	12.1	40.7	7.5981
71668.5	89003	52772	91577.2	87040.3	68952	11716.1	5736.5	7.6028
83631.8	84880.3	64572	55438.9	78985.3	45999	5479.1	3106.4	7.60398
14238.8	67113.8	13904	7707.7	67350.9	7500	125.4	139.7	7.60398
66549	74238.4	58748	109944	73768.7	97674	3887.4	1694	7.6075
125478	88848	92555	41027.8	82440.5	32615	-19.8	11	7.6075
100599	95805.5	68815	44064.9	85292.6	33858	31.9	35.2	7.6075
77160.8	92868.9	54451	59314.2	94625.5	41080	9725.1	4895	7.60985
61096.5	72670.9	55098	71057.8	70900.9	65681	1402.5	830.5	7.60985
15111	65178	15194	12313.4	65304.8	12357	249.7	121	7.61103
8032.5	65474.9	8040	2517.9	63247.6	2609	0	-44	7.61338
94374.8	82037.1	75392	44321.2	76329.3	38054	-7.7	83.6	7.61338
144356	109038	86764	58393.5	103000	37154	26.4	78.1	7.61573
133942	95445.3	91969	58204.3	91897.4	41508	-9.9	-9.9	7.61573
204584	108514	123557	160214	101888	103052	107.8	25.3	7.6169
148891	107850	90475	61557.1	108301	37250	73.7	36.3	7.62278
115318	100526	75180	86273	87830.3	64374	26.4	22	7.62513
122693	96393.1	83417	42737.2	83479.6	33551	30.8	-31.9	7.6263
99420.8	95700	68084	83576.9	92749.1	59055	11933.9	5861.9	7.62748
182657	110550	108282	80007.4	97169.5	53961	37.4	85.8	7.62748
5289	65486.5	5293	2576.2	67291.3	2509	38.5	-1.1	7.62865
12006	65129.1	12081	11456.5	66046.2	11368	173.8	162.8	7.62983
172660	106942	105809	84662.6	91206.4	60834	0	66	7.631
101389	89089	74584	52042.1	80662	42283	0	5.5	7.631
88408.5	88333	65592	113734	85771.4	86902	5000.6	2329.8	7.63218
89858.2	80978.9	72722	71779.4	75469	62332	5590.2	3293.4	7.63218
118805	100340	77596	58227.4	91638	41642	-6.6	46.2	7.63218
5848.5	64733.5	5921	1041.7	59675.6	1144	14.3	26.4	7.63335
6020.25	65944	5983	4063.4	82701.6	3220	358.6	119.9	7.63453
108454	89470	79442	41147.7	80370	33553	53.9	-5.5	7.63688
98401.5	89451.7	72093	40915.6	85456.2	31378	15.4	-1.1	7.63688
86344.5	92867.1	60933	83319.5	101258	53926	8490.9	4384.6	7.63805
184353	136729	88363	93608.9	110582	55477	17.6	-14.3	7.6404
76527.8	93676.1	53539	70024.9	81749.1	56137	2255	1845.8	7.6404
8650.5	65829	8612	5469.2	68428.7	5238	140.8	73.7	7.64158
128003	116305	72128	50669.3	108703	30548	2.2	28.6	7.64393
97460.2	78982.5	80868	71645.2	83200.6	56434	12043.9	5993.9	7.64393
84693.8	87991.3	63080	56001	83995.1	43694	4621.1	2780.8	7.64745
96868.5	102851	61724	76650.2	118797	42285	9081.6	4752	7.65215
128513	86619.2	97233	56382.7	82204.6	44950	48.4	-20.9	7.65215
9832.5	71147.5	9057	3611.3	76865.9	3079	22	-6.6	7.65333
99417	89594.4	72721	99666.6	84303.5	77479	7429.4	4062.3	7.65333
87229.5	82766.4	69070	48282.3	77554.6	40800	33	14.3	7.6545
101822	78844.1	84635	44195.8	80299.9	36070	198	75.9	7.65567
87873	99761.7	57726	92151.4	112563	53652	27.5	24.2	7.65567
97368	86839.1	73482	85483.2	89346.9	62702	1046.1	774.4	7.65685
36783	107358	22454	26527.6	115378	15068	2427.7	1346.4	7.65685
61549.5	88412	45624	88598.4	104137	55757	7.7	16.5	7.65802
5895.75	65146.5	5931	5544	64961.8	5593	290.4	174.9	7.6592
120333	91620.5	86074	52001.4	81618.1	41755	-18.7	-11	7.6592
77118	89637	56383	52126.8	88891.3	38431	6208.4	3414.4	7.66037
111449	90926.4	80328	57308.9	79791.7	47070	42.9	6.6	7.66272
203956	129967	102845	156775	125609	81797	4563.9	2357.3	7.6639
112186	101247	72617	74448	106438	45839	13383.7	6548.3	7.6639
108956	111115	64263	153645	122225	82383	4044.7	2057	7.6639
138320	89477.8	101309	69196.6	82260.7	55128	40.7	33	7.66742
161845	127107	83447	201148	139519	94485	21216.8	10806.4	7.6686
9456	67308.4	9207	3225.2	67854.5	3115	-33	22	7.66977
111170	83086.5	87687	49360.3	79940.6	40466	-29.7	4.4	7.66977
88264.5	87659.9	65988	81898.3	79755.2	67297	8219.2	4340.6	7.67447
7863	68036.6	7574	6725.4	64750.4	6807	609.4	293.7	7.67447
41815.5	72281.8	37913	8935.3	69022.1	8484	-25.3	5.5	7.67565
150303	98597.2	99904	58749.9	83828.3	45930	4.4	11	7.678
9630	68569.3	9204	7340.3	64346.4	7476	376.2	181.5	7.678
117527	99459.8	77441	56047.2	91375.4	40198	-12.1	-37.4	7.67917
125176	107643	76211	101330	120413	55150	12443.2	6246.9	7.68152
118396	93806.3	82715	78093.4	91515.8	55924	8221.4	4664	7.6827
139808	95759.1	95682	55497.2	81063.2	44867	51.7	15.4	7.68387
89865	81689.3	72095	60307.5	84563.1	46738	7385.4	4004	7.68387
117278	101229	75926	51437.1	87301.7	38613	36.3	44	7.68505
10980.8	65594.2	10971	3246.1	90564.7	2349	-4.4	17.6	7.68505
43285.5	84087	33736	262143	68367.3	251287	23.1	80.3	7.68622
89473.5	87254.1	67203	61653.9	81782.6	49406	7421.7	3956.7	7.68857
104479	97687.6	70092	49854.2	83544.2	39108	-25.3	14.3	7.69092
150038	100952	97402	99532.4	104975	62138	16859.7	8861.6	7.69327
82827.8	85106.8	63781	79359.5	83532.6	62262	8439.2	4385.7	7.69327
107457	92568.1	76077	63943	82155.1	51008	36.3	55	7.69445
5652.75	65141.3	5687	2116.4	63653.2	2179	18.7	31.9	7.69562
70072.5	85504.4	53708	45252.9	90702.3	32697	6098.4	3230.7	7.6968
112751	93564.6	78975	60354.8	95564.4	41390	28.6	20.9	7.6968
11930.2	79497.8	9835	25846.7	80580.8	21021	211.2	166.1	7.6968
110843	98116.1	74037	101083	104246	63548	8324.8	4404.4	7.70032
124874	88124.8	92865	42418.2	79467.1	34982	-3.3	-12.1	7.70032
75517.5	80956.5	61133	85780.2	76339.2	73641	5217.3	2296.8	7.70267
112221	94206.5	78068	149829	94300.9	104126	2988.7	1509.2	7.70267
103739	92698	73342	106619	100516	69515	11977.9	6048.9	7.70502
102550	92418.9	72720	142486	94628	98681	3764.2	1603.8	7.70855
32585.2	77334.2	27614	40773.7	77131.5	34644	5435.1	2413.4	7.70972
110596	93579.4	77453	42806.5	84534.6	33186	37.4	-41.8	7.71207
136713	90553.4	98943	50608.8	82285.9	40307	106.7	105.6	7.71324
96648	98833.2	64087	101093	94928.5	69792	8074	4456.1	7.71442
122534	101021	79492	48705.8	99056.1	32224	8.8	28.6	7.71559
104224	102647	66543	146077	93736.2	102130	8696.6	4017.2	7.71912
113866	90765.2	82216	54183.8	82959.3	42804	30.8	8.8	7.71912
134722	99998	88293	61123.7	88516.3	45255	-16.5	2.2	7.72382
18600	69385.8	17568	4962.1	68161	4771	468.6	182.6	7.72382
128082	90059.4	93205	52823.1	83035.1	41691	45.1	-4.4	7.72499
8240.25	66926.9	8069	7375.5	64819.7	7457	587.4	276.1	7.72617
130613	86659.4	98776	49005	73738.2	43554	30.8	30.8	7.72852
137324	97301.2	92493	76720.6	83006.6	60573	-22	-53.9	7.73087
48022.5	70516.1	44631	40513	68297.4	38875	1387.1	963.6	7.73322
69874.5	84379.9	54270	62549.3	81292	50426	5559.4	3226.3	7.73322
94452	87302.5	70903	86995.7	89156	63948	4947.8	2993.1	7.73439
6414	64136.1	6554	8294	63700.4	8533	391.6	163.9	7.73439
120267	94508.5	83398	130617	85537.2	100075	12973.4	6447.1	7.73557
62622	97912.3	41915	99894.3	91259.4	71737	8246.7	4492.4	7.73557
7057.5	66751.4	6929	3087.7	70877.6	2855	-39.6	15.4	7.73674
105198	87812.6	78511	72463.6	89827	52868	6877.2	3824.7	7.73792
118127	88121.8	87851	46185.7	89447.9	33839	46.2	-24.2	7.73909
8785.5	64188	8970	8428.2	66062.7	8361	886.6	364.1	7.74027
5142.75	63965.7	5269	2739	64826	2769	-13.2	-4.4	7.74379
86775.8	91856.6	61911	81904.9	92175	58234	12333.2	5941.1	7.74379
126380	94211.4	87913	44232.1	83891.7	34554	11	15.4	7.74732
89177.2	88770.9	65836	130068	83340.6	102281	3058	1817.2	7.74849
95526.8	91108.7	68714	97853.8	88470.3	72487	10870.2	5441.7	7.74849
6333	63950.6	6490	5438.4	61823.2	5765	6.6	84.7	7.75202
64880.2	79840.6	53256	33383.9	73089	29934	177.1	73.7	7.75319
87372.8	92015.9	62229	70887.3	100966	46012	7170.9	3909.4	7.75437
89907.8	84804.2	69480	38035.8	77868.1	32012	-47.3	49.5	7.75437
134543	100508	87729	69467.2	97892.8	46506	-12.1	5.5	7.75437
121281	101810	78070	42480.9	95170.7	29253	23.1	39.6	7.75554
112168	91959.1	79938	97451.2	87719.1	72807	13726.9	6733.1	7.75672
16894.5	68143.6	16248	13527.8	75081.1	11808	1083.5	480.7	7.75672
125726	97344.7	84643	58943.5	91113.1	42397	-15.4	8.8	7.75907
121437	96031.3	82874	76139.8	88454.5	56412	20.9	42.9	7.76024
95234.2	92196.9	67695	107406	89358.8	78772	12768.8	6249.1	7.76494
119425	90885.7	86115	42761.4	80996.9	34599	15.4	-53.9	7.76847
92078.2	86912.8	69431	57029.5	88063.1	42441	11061.6	5531.9	7.76964
154916	106596	95244	63347.9	94116.4	44111	7.7	-41.8	7.76964
15178.5	67604.9	14714	11326.7	71368.8	10401	207.9	75.9	7.77082
173178	145075	78231	116191	109921	69274	8952.9	3931.4	7.77669
89950.5	81424.9	72398	89135.2	79556.1	73427	4889.5	3140.5	7.77669
97222.5	92300.2	69031	73140.1	85800.1	55866	10886.7	5353.7	7.77786
78350.2	91409.8	56173	71249.2	87291.3	53492	10198.1	5214	7.77904
66147	105372	41140	67694	121812	36420	3441.9	1581.8	7.78139
101811	92644.9	72020	107126	86142.2	81500	6404.2	3641	7.78256
8155.5	67561.5	7911	2273.7	67947.7	2193	-9.9	-26.4	7.78609
87652.5	84196.6	68226	73409.6	79043.3	60865	6620.9	3713.6	7.79431
26805.8	74346.9	23629	3828	69167.9	3627	-19.8	-8.8	7.79549
113457	92941.7	80002	37290	89347.7	27352	72.6	19.8	7.79784
107164	88301.3	79536	48535.3	83888.7	37917	192.5	20.9	7.79901
99376.5	95332.5	68316	68269.3	95959.2	46625	9838.4	5035.8	7.79901
96034.5	82372	76406	79503.6	78764.5	66151	6515.3	3632.2	7.80019
186377	118098	103426	184760	108120	111991	21386.2	11067.1	7.80019
173395	126293	89978	262143	144875	118584	11918.5	6418.5	7.80489
144695	92429.8	102594	62240.2	80871	50438	-67.1	3.3	7.80606
144565	108587	87250	51496.5	99269.8	33997	-47.3	30.8	7.80606
118030	128207	60334	160409	122585	85757	17091.8	9077.2	7.80841
83021.2	80745.6	67383	87039.7	79488.2	71762	8895.7	3971	7.80959
87577.5	96998.2	59171	55397.1	83575.2	43440	18.7	14.3	7.81194
80195.2	106317	49434	75529.3	115584	42825	2106.5	1731.4	7.81311
130259	84280.3	101289	37343.9	84561.2	28942	6.6	-6.6	7.81429
5277	64473.1	5364	1339.8	66924.6	1312	-1.1	0	7.81546
117765	98969.6	77982	38336.1	85296	29455	12.1	7.7	7.81546
75895.5	96468	51560	179482	127839	92010	7670.3	3465	7.82369
126166	93317.5	88605	41165.3	85032	31727	-29.7	33	7.82486
114473	93406.4	80317	49280	84183.5	38364	73.7	-53.9	7.82486
95046	88370	70487	62466.8	85419.7	47926	3284.6	2402.4	7.82486
92862	85589	71105	84428.3	80965.4	68339	8696.6	4600.2	7.82604
87646.5	90883.2	63202	102656	101739	66127	697.4	1045	7.82721
143550	97612.5	96378	50717.7	96164.7	34564	-47.3	3.3	7.82839
16727.2	72459.3	15129	16794.8	77769	14153	437.8	253	7.82956
214574	119979	117206	209755	109952	125023	6223.8	2720.3	7.82956
135760	93983.2	94668	114724	84189	89306	12953.6	6854.1	7.83191
82848	85605.5	63425	56477.3	81825.5	45234	3328.6	2303.4	7.83426
126490	93364.9	88788	53703.1	81547	43159	-13.2	-9.9	7.83426
20512.5	74588.4	18023	9014.5	75993.6	7774	-57.2	11	7.83661
18959.2	67257.4	18474	3674	69649.8	3457	-45.1	53.9	7.83778
104573	94625	72426	100311	88578	74217	2895.2	2079	7.83778
5703.75	68499.4	5457	4560.6	68347.5	4373	931.7	446.6	7.83896
120186	91113.8	86447	62132.4	81277.3	50099	5.5	-13.2	7.84366
54484.5	74711.7	47793	52888	74794.8	46341	7619.7	3250.5	7.84366
21703.5	65588.9	21686	8527.2	100079	5584	23.1	-36.3	7.84718
43921.5	75700.6	38024	38135.9	82362	30345	4537.5	2273.7	7.84836
142400	101087	92320	45288.1	90984.4	32621	2.2	20.9	7.85071
5799.75	63667.1	5970	1885.4	64556.7	1914	-5.5	-7.7	7.85188
166168	96104	113315	82371.3	86506.8	62403	13.2	26.4	7.85306
65052.8	100129	42578	78939.3	97588.6	53012	9865.9	4825.7	7.85658
104324	83315	82062	43860.3	79652.8	36087	-9.9	20.9	7.85658
74712	85759	57094	82442.8	80347.6	67245	3846.7	2084.5	7.85776
66537	85892.1	50768	64782.3	82895.4	51216	817.3	1025.2	7.86128
145671	104225	91597	92258.1	92246.8	65544	166.1	91.3	7.86246
116620	88296.3	86559	35707.1	78701.2	29734	-30.8	29.7	7.86363
9876.75	66428.8	9744	1872.2	67713.3	1812	-14.3	18.7	7.86598
90905.2	84996.4	70092	70855.4	81769	56789	5944.4	3437.5	7.86833
100439	86081.4	76467	46458.5	75367.7	40398	7.7	-3.3	7.86951
133221	90648.1	96315	51342.5	79651.1	42244	41.8	29.7	7.86951
105246	84780.5	81356	47144.9	79125.4	39048	-1.1	-7.7	7.87303
10806.8	66413.3	10664	12040.6	66736.5	11824	1049.4	457.6	7.87421
62445.8	83873.6	48793	74671.3	78392.6	62425	8253.3	3480.4	7.87421
74988.8	83650.4	58750	64125.6	81302.7	51690	4031.5	2036.1	7.87538
76974	87523.1	57637	62165.4	81126.1	50219	3229.6	2119.7	7.87538
130650	88559.4	96684	44026.4	78175.9	36908	-22	11	7.87656
96363.8	90151.5	70052	67269.4	85814.9	51373	8914.4	4598	7.87656
94913.2	84476.2	73633	89454.2	79148.8	74069	5938.9	3545.3	7.87773
127141	104929	79409	46564.1	92219.2	33091	90.2	20.9	7.88008
115186	85673.9	88111	41775.8	74600	36700	49.5	47.3	7.88008
73974.8	99716.4	48618	60020.4	104185	37755	6230.4	3353.9	7.88243
72082.5	78551.3	60139	88313.5	78970	73290	7128	3106.4	7.88361
115822	94801.8	80067	38846.5	86758.6	29344	-3.3	1.1	7.88361
5628.75	63655.9	5795	1021.9	63120.9	1061	28.6	-12.1	7.88361
168508	104590	105587	133595	92127.9	95034	108.9	96.8	7.88596
116176	90863.7	83793	59424.2	91493.6	42565	12.1	23.1	7.89066
96781.5	83544.2	75920	46443.1	79548.8	38262	34.1	-2.2	7.89066
6579.75	77250.2	5582	11597.3	105109	7231	-16.5	18.7	7.89183
116168	88931.4	85607	50198.5	81255.9	40487	15.4	0	7.89183
14227.5	76925.5	12121	13922.7	75048.4	12158	781	405.9	7.89418
124324	97353.2	83692	45192.4	83816.2	35336	35.2	11	7.89536
147232	102651	93998	80041.5	114836	45679	-9.9	11	7.89771
13565.2	66697.6	13329	13572.9	69050.9	12882	115.5	129.8	7.89771
262143	160195	107243	262143	100331	171231	3987.5	1933.8	7.89888
127443	101861	81995	118124	89336.2	86654	1824.9	1845.8	7.90123
6673.5	64354.7	6796	3077.8	64982.8	3104	92.4	100.1	7.90123
110807	85234.1	85199	52409.5	76559.9	44863	3.3	-30.8	7.90123
132041	87280.8	99145	71151.3	78387.7	59486	25.3	13.2	7.9024
5349.75	63091.8	5557	1844.7	64996.9	1860	-26.4	3.3	7.90358
92907.8	83279.3	73113	29038.9	83290	22849	-23.1	13.2	7.90475
23769	77518	20095	6079.7	93180.4	4276	25.3	1.1	7.90475
93024	95082.8	64117	86513.9	88755.3	63881	9337.9	4991.8	7.9071
160658	95792.2	109914	66495	85556.4	50935	-70.4	-2.2	7.91063
88866	95958.6	60692	95870.5	92900.7	67631	1167.1	1403.6	7.91063
143240	101639	92360	139767	106777	85784	11301.4	6682.5	7.91063
55611.8	98059.3	37167	80267	102758	51192	4354.9	1903	7.91298
74081.2	85542.9	56755	85715.3	84758.3	66276	4547.4	2918.3	7.91298
15876.8	64327.6	16175	12332.1	65899.9	12264	324.5	201.3	7.91415
72154.5	85828.4	55095	47192.2	90726.9	34089	71.5	25.3	7.9165
86049.8	80513.9	70042	71513.2	84274.8	55612	7250.1	3912.7	7.92003
75669.8	77464	64018	56797.4	75930.7	49022	2352.9	1800.7	7.9212
148936	103214	94567	57817.1	88047	43035	33	59.4	7.92238
135614	95420.6	93141	44269.5	86952.2	33366	20.9	49.5	7.92355
91382.2	86105.8	69552	90337.5	90571.1	65367	20.9	36.3	7.92708
21940.5	74595	19276	25240.6	76934.5	21501	3022.8	1327.7	7.92708
11154.8	66157.3	11050	2643.3	70880.2	2444	26.4	3.3	7.92825
83904.8	89577.1	61386	86847.2	94850.8	60006	7993.7	4186.6	7.93648
5406	66783.7	5305	2807.2	69266.8	2656	409.2	174.9	7.93648
98119.5	87623.8	73386	73859.5	83059.5	58277	7747.3	4192.1	7.93765
14200.5	66732	13946	3053.6	64534.3	3101	36.3	0	7.93765
75054.8	93734.1	52476	73126.9	96625.8	49598	577.5	790.9	7.93765
136754	88103	101725	33508.2	83784.6	26210	22	39.6	7.94118
104608	87877.3	78013	36378.1	84987.7	28052	9.9	14.3	7.94118
103139	92213.4	73301	40476.7	88765.9	29884	-37.4	19.8	7.94235
86307	87719.1	64481	75153.1	90215.7	54594	6430.6	3664.1	7.94235
82676.2	100865	53718	106388	105861	65862	7887	4384.6	7.9447
121712	84161.4	94776	51726.4	85266.5	39757	-20.9	-1.1	7.94588
102126	87062.5	76875	83351.4	84696.8	64495	10760.2	5509.9	7.94705
89995.5	110405	53421	160057	113324	92562	3126.2	1501.5	7.94823
113903	87052.6	85750	45347.5	80380.1	36973	-19.8	27.5	7.95175
22589.2	69587.7	21274	16997.2	70865.1	15719	198	106.7	7.95293
97273.5	92672.1	68790	92945.6	89527.7	68038	2998.6	2401.3	7.9541
9430.5	73532.1	8405	2934.8	70529.9	2727	-39.6	17.6	7.95528
184883	142396	85090	160531	138927	75727	10208	5201.9	7.95528
60898.5	79996.9	49890	77259.6	76249.7	66404	3495.8	1610.4	7.95645
175412	108686	105770	215289	107225	131585	4585.9	4291.1	7.95645
5573.25	64361	5675	51037.8	68510.4	48822	55	23.1	7.95762
10950	66464.7	10797	3385.8	69362.9	3199	8.8	12.1	7.95762
150490	92950.3	106105	67523.5	80258.6	55137	-20.9	73.7	7.95997
124181	98151.7	82916	46527.8	96096.7	31731	28.6	7.7	7.95997
122256	104888	76388	162424	98640.6	107913	14568.4	7718.7	7.95997
85789.5	87254	64436	120414	83124.6	94935	4604.6	2126.3	7.96232
6205.5	68407.7	5945	88243.1	66485.4	86983	34.1	-9.9	7.96232
105030	98488.3	69889	114421	93240.6	80423	11346.5	5998.3	7.9635
35936.2	74387.8	31660	39961.9	73140.5	35807	1863.4	858	7.9682
110245	87318.6	82743	39540.6	81593.6	31759	-18.7	31.9	7.9682
86778.8	88097.5	64555	74511.8	85885.7	56857	7410.7	3852.2	7.9682
96084	88829.7	70888	69401.2	85973.9	52903	55	53.9	7.96937
86179.5	94171.8	59974	61014.8	89140.5	44858	8595.4	4621.1	7.97055
138000	95127.6	95072	46528.9	95151.4	32047	72.6	36.3	7.97055
9440.25	65565.5	9436	2957.9	65890.2	2942	2.2	-35.2	7.97172
62583	93153.1	44029	61037.9	100192	39925	5237.1	2690.6	7.97172
105326	91760.2	75225	69674	92578.5	49322	7315	3966.6	7.97407
124876	87788	93223	47482.6	79708.5	39040	-30.8	18.7	7.97525
159752	106315	98476	126264	88396.6	93610	-30.8	30.8	7.97525
119692	92093.6	85176	41020.1	77914.8	34503	15.4	67.1	7.97995
5127.75	66769.8	5033	7107.1	66311.3	7024	344.3	202.4	7.97995
93672	94920.5	64674	73535	93652.9	51458	3631.1	2465.1	7.97995
120709	85275.7	92767	49011.6	81826.7	39254	45.1	-56.1	7.98112
75078.8	91674.6	53672	64060.7	87621.2	47914	4538.6	2652.1	7.98347
108357	81654.9	86967	30518.4	75547.8	26474	71.5	-3.3	7.98465
62375.2	80699.3	50655	73750.6	76575.9	63118	3078.9	1719.3	7.98465
8195.25	63764	8423	6899.2	66083.9	6842	85.8	85.8	7.98465
111734	84342.5	86820	74835.2	79976.5	61323	55	51.7	7.98582
155813	104276	97926	63036.6	91232	45282	12.1	-3.3	7.987
110300	95861.6	75407	92607.9	91513.1	66320	10672.2	5327.3	7.987
64044	82215.6	51051	93767.3	87589.9	70158	3786.2	1749	7.98817
13082.2	81381.9	10535	12401.4	90024.2	9028	826.1	407	7.98817
73298.2	98646.2	48696	84869.4	94851.6	58639	6495.5	3513.4	7.99052
89772.8	91944.5	63988	73500.9	84771.2	56823	8578.9	4529.8	7.9917
151329	102802	96472	73758.3	92402	52313	27.5	48.4	7.9917
67406.2	82614	53472	62472.3	80113.2	51105	4650.8	2704.9	7.99287
5786.25	65983.6	5747	1747.9	69847.8	1640	-53.9	-11	7.99405
66253.5	80341.8	54044	66130.9	79790	54317	4211.9	2003.1	7.99405
83994	85369.6	64480	41455.7	81849.8	33193	6388.8	3455.1	7.99522
155467	105077	96964	142881	103047	90870	12942.6	7605.4	7.99757
110114	87790.7	82200	36397.9	81400.9	29304	-8.8	-30.8	7.99757
113222	87306	84990	32916.4	77883.2	27698	6.6	4.4	7.99875
64108.5	84348.8	49810	59536.4	79509.7	49073	8014.6	4127.2	7.99992
116975	86707.7	88413	45107.7	78598.8	37611	-26.4	53.9	8.0011
156425	102883	99642	65745.9	93943.6	45865	-44	67.1	8.00462
117539	89622.5	85950	60085.3	78399.1	50227	-2.2	11	8.0105
75459	93342.4	52980	83938.8	92872.3	59232	8421.6	4434.1	8.01402
19031.2	77540.1	16085	41826.4	79909.5	34303	6208.4	2624.6	8.01402
90194.2	94854.8	62316	87192.6	89524.4	63829	10455.5	5291	8.0152
15250.5	69157	14452	6726.5	66379.8	6641	16.5	11	8.01755
82281.8	90402.5	59649	62156.6	84584.3	48159	1980	1802.9	8.01989
67644	86726.6	51116	77125.4	79574.5	63519	2825.9	1362.9	8.01989
100202	87033.5	75452	59360.4	82015.5	47433	22	-24.2	8.02107
80322	99142.7	53095	78504.8	90689.2	56731	504.9	766.7	8.02107
136190	91413.8	97637	54066.1	81432.2	43512	-14.3	-42.9	8.02224
123498	98010	82579	262143	78605.6	218557	10287.2	4966.5	8.02342
5055.75	65120.6	5088	5303.1	67602.4	5141	61.6	59.4	8.02342
97779.8	85106.5	75295	61015.9	83713.4	47767	5357	3127.3	8.02342
146065	95650.4	100078	76342.2	82417.6	60705	-28.6	33	8.02577
100827	112989	58482	114490	102253	73379	3908.3	2673	8.02577
107754	92055.6	76712	80942.4	91685.4	57857	6219.4	3485.9	8.03047
115345	103916	72744	53758.1	104623	33674	159.5	119.9	8.03634
172555	109435	103336	106367	95092.5	73306	60.5	-1.1	8.03869
6233.25	65308.1	6255	2283.6	65495.8	2285	-25.3	-20.9	8.03987
125500	93754.5	87727	71801.4	84789.7	55497	267.3	113.3	8.03987
90588	87087.8	68170	39567	79637.1	32561	-5.5	-38.5	8.04339
140578	103740	88808	70932.4	86296.6	53868	2.2	28.6	8.04574
84309	89244	61912	100326	90622.5	72553	11682	5722.2	8.04574
134375	87711.6	100402	48833.4	79783.3	40113	58.3	18.7	8.05162
31063.5	67613.6	30109	32013.3	66242.2	31672	385	213.4	8.05632
68954.2	80150.9	56381	44248.6	77888.8	37231	3826.9	2278.1	8.05632
129600	101297	83847	57293.5	90673.4	41410	-37.4	5.5	8.05632
99964.5	82908.6	79018	48529.8	76604.1	41518	-30.8	-35.2	8.05749
118820	85555.9	91016	54919.7	80906.8	44486	-26.4	-29.7	8.05749
88095.8	83595.5	69064	57921.6	80140.8	47366	7132.4	3854.4	8.06454
108344	89038.8	79745	47495.8	79964.2	38926	-19.8	26.4	8.06572
5016.75	64516.8	5096	1195.7	62043.9	1263	-11	8.8	8.06689
132556	88559.7	98094	45562	81907.9	36455	27.5	42.9	8.06807
110470	85148.4	85025	92998.4	80726.1	75499	13484.9	6389.9	8.06924
103480	90539.1	74903	70797.1	83272.2	55718	9257.6	4873	8.07394
85891.5	78788.8	71444	52409.5	74447.5	46136	7784.7	4159.1	8.07394
132494	106146	81803	67153.9	91146.3	48285	495	184.8	8.07629
117504	94524.8	81468	40748.4	86879	30738	38.5	-38.5	8.07629
139013	114949	79256	153057	98063.9	102288	11136.4	6309.6	8.07747
90430.5	94472.6	62732	91905	97666.4	61670	8773.6	3814.8	8.07747
112946	85493.7	86580	38381.2	78722.8	31952	-2.2	52.8	8.07981
98315.2	86308.5	74653	60160.1	83544.9	47192	5949.9	3536.5	8.08099
100699	86049.5	76693	35713.7	80439	29097	-16.5	37.4	8.08099
98826	86445.4	74922	35863.3	82770	28396	18.7	-9.9	8.08334
142214	97254.6	95832	66227.7	84055.7	51636	118.8	33	8.08451
109178	84253.1	84924	52633.9	77861.4	44302	-9.9	45.1	8.08451
9443.25	66724.8	9275	5469.2	65779	5449	620.4	304.7	8.08451
11131.5	69076.2	10561	8352.3	70320.7	7784	676.5	349.8	8.08569
54581.2	74792.7	47826	48742.1	75276.6	42435	2476.1	1141.8	8.08686
89332.5	82244.5	71184	50608.8	81341.5	40775	5802.5	3269.2	8.09274
80163	94768.1	55436	63022.3	96354.4	42865	9847.2	4937.9	8.09509
131543	124305	69352	40469	126366	20988	53.9	77	8.09744
11550.8	69030.6	10966	13685.1	69610.9	12884	363	187	8.10096
77718.8	96221.3	52934	105456	95725.1	72198	2481.6	1214.4	8.10214
133475	92656.6	94407	63423.8	81204.7	51186	49.5	-29.7	8.10331
139085	128156	71125	52688.9	119867	28807	47.3	40.7	8.10331
10969.5	67489.4	10652	11110	66688.5	10918	171.6	118.8	8.10331
96488.2	110207	57378	79250.6	117281	44285	12097.8	5834.4	8.10449
83089.5	79488.4	68505	56433.3	78612.7	47046	8352.3	4428.6	8.10449
114194	87484.2	85545	36122.9	78285.4	30240	16.5	3.3	8.10449
104777	104187	65907	111915	102558	71515	12034	6034.6	8.10566
67625.2	80773.6	54868	94202.9	75554.2	81712	4208.6	2151.6	8.10684
235929	169220	91371	100585	159422	41349	44	47.3	8.11389
147645	98616.6	98118	54156.3	85572.1	41476	-15.4	-7.7	8.11506
81641.2	106189	50386	101076	93595.1	70774	9787.8	4933.5	8.11741
138175	95881.4	94444	52606.4	88563.8	38928	-13.2	37.4	8.11859
17383.5	66571.9	17113	3425.4	69350.3	3237	5.5	-2.2	8.11976
108889	89029.2	80155	69864.3	87112.4	52560	18.7	5.5	8.12094
139670	94093.1	97280	92623.3	81746.4	74256	380.6	205.7	8.12211
192830	125658	100569	82836.6	127787	42483	49.5	42.9	8.12329
112393	89224.8	82553	84189.6	81877.1	67387	5966.4	3575	8.12446
168121	98173.1	112230	222942	90510.6	161426	52.8	18.7	8.12681
105452	92249.5	74915	101458	85679.8	77605	2796.2	2134	8.12799
64446	85090.1	49636	88004.4	82915.8	69558	4822.4	2132.9	8.13151
109773	94374.6	76229	109078	91789.3	77880	9875.8	5391.1	8.13151
49896.8	79891.4	40931	23625.8	76787.4	20164	1958	1024.1	8.13151
113848	98626.9	75650	57558.6	86102.7	43810	19.8	36.3	8.13269
102812	108794	61932	118539	112819	68859	7639.5	4276.8	8.13504
7439.25	67836.2	7187	8272	66886.3	8105	1185.8	490.6	8.13504
72480	83486.5	56896	83711.1	99087.7	55366	6.6	12.1	8.13621
78879.8	82497.6	62662	100291	78707.4	83508	431.2	750.2	8.13621
10932.8	65878	10876	3287.9	65733.9	3278	31.9	19.8	8.13739
161409	111158	95163	197016	106038	121764	21543.5	11402.6	8.13856
84306	98112	56314	68164.8	87646.4	50969	5084.2	2977.7	8.13856
103721	104256	65200	86841.7	107758	52815	8573.4	4638.7	8.13856
55009.5	77058.5	46784	47661.9	74158.9	42120	1369.5	821.7	8.13974
84415.5	92176.6	60018	92944.5	95461.6	63808	7546	4092	8.13974
13517.2	66696.8	13282	3236.2	69219.2	3064	45.1	-20.9	8.14561
121182	87440.5	90825	53906.6	75940.4	46521	41.8	17.6	8.14913
127842	96003.8	87270	46206.6	91243.7	33188	136.4	34.1	8.14913
109997	89028.1	80972	30428.2	85479.1	23329	-34.1	-16.5	8.15031
20797.5	87883.5	15509	6124.8	79280	5063	23.1	-18.7	8.15383
144049	98091	96241	48233.9	81899	38597	27.5	27.5	8.15383
5792.25	66006.1	5751	4671.7	67362.9	4545	542.3	217.8	8.15501
126149	97633.6	84677	45016.4	94551.5	31202	6.6	-48.4	8.15501
36666.8	87245.1	27543	59354.9	84948.6	45791	3670.7	1621.4	8.15736
83190	90277.4	60391	60989.5	95656.5	41785	2367.2	1952.5	8.16558
143761	92085.1	102313	63946.3	80158.9	52281	-39.6	4.4	8.16558
205604	115271	116894	159724	129000	81145	3058	1411.3	8.16793
98143.5	105466	60986	80440.8	101476	51951	15072.2	7157.7	8.16793
112372	91557.1	80435	46631.2	83062.1	36792	53.9	6.6	8.16911
114589	91649.7	81939	48673.9	90963.1	35068	-7.7	-17.6	8.17146
9189.75	67677.2	8899	3867.6	67339.8	3764	41.8	15.4	8.17263
124529	90811.6	89869	42535.9	87230.7	31957	97.9	73.7	8.17498
124707	103988	78594	51117	88439.6	37879	-1.1	-8.8	8.17616
83945.2	86048.7	63934	59732.2	82003.7	47737	1778.7	1417.9	8.18086
68402.2	88346.9	50741	86160.8	84881.2	66524	8759.3	4526.5	8.18203
143754	100755	93505	115712	88664.8	85528	30.8	38.5	8.18321
73984.5	81096	59789	45020.8	78324.5	37670	6237	3404.5	8.18321
87442.5	83328	68772	40700	74962.5	35582	-3.3	-14.3	8.18438
171746	119091	94512	207886	120830	112753	11053.9	5904.8	8.19026
48909.8	72236.5	44373	47592.6	71736.4	43479	3656.4	1725.9	8.19026
96140.2	100235	62859	103011	97122.7	69509	4979.7	2978.8	8.19143
93026.2	84524.3	72128	88917.4	80501.9	72387	11019.8	5531.9	8.19143
88328.2	93062.6	62202	117570	87892.3	87665	14251.6	6869.5	8.19143
141990	110059	84550	73469	96837.6	49721	-41.8	-16.5	8.19261
120298	94412.6	83504	55732.6	81459.7	44838	-66	36.3	8.19496
92823.8	84309.9	72154	143861	80445.9	117198	6336	2883.1	8.19613
82845	91795.4	59146	51194	99588.9	33689	7770.4	4066.7	8.19613
69590.2	77380.8	58938	43023.2	76105.8	37048	-31.9	27.5	8.19613
138120	95334.6	94948	64467.7	80307.1	52610	-2.2	35.2	8.19731
188994	155270	79770	152942	159890	62688	10132.1	5892.7	8.19848
87987	86087.6	66982	81175.6	91218	58321	8056.4	4210.8	8.19966
152442	96196	103855	61415.2	89257.9	45093	-29.7	-17.6	8.19966
119822	136232	57642	169629	159429	69729	24057	11169.4	8.20083
118222	92417.6	83835	50964.1	87933.6	37983	58.3	1.1	8.20083
113963	86332.3	86511	59607.9	81055.4	48195	6.6	40.7	8.20671
77567.2	77770.2	65365	69697.1	76926.6	59377	8586.6	4511.1	8.20671
138482	91295.3	99409	56455.3	84152.6	43966	35.2	-1.1	8.20788
176474	139027	83188	123650	133759	60583	2.2	-15.4	8.21023
46622.2	70760.4	43180	57565.2	70096.5	53820	2676.3	1199	8.21375
172694	122246	92581	80902.8	133194	39807	7.7	44	8.21493
84224.2	87710.7	62931	161445	84923.5	124588	9178.4	4246	8.2161
11951.2	64299.9	12181	3506.8	65738.5	3496	42.9	69.3	8.2208
102069	101398	65970	51240.2	100172	33523	59.4	-14.3	8.22315
11639.2	66485.6	11473	3191.1	65599.7	3188	4.4	-50.6	8.22433
120751	94842	83439	72580.2	94917.8	50113	4.4	6.6	8.2255
132137	105212	82308	56644.5	91778.4	40448	83.6	-40.7	8.22785
5768.25	67686.3	5585	7346.9	71735.2	6712	2055.9	832.7	8.22785
7421.25	67851.4	7168	12205.6	70869.7	11287	105.6	41.8	8.22785
13085.2	67169.7	12767	2374.9	64447.8	2415	2.2	-8.8	8.2302
108022	94438.7	74962	51803.4	84904.4	39986	25.3	51.7	8.23138
77065.5	91183.5	55389	68367.2	87621.3	51135	7777	4034.8	8.23373
120032	101991	77129	64700.9	86936.4	48774	22	8.8	8.2396
66428.2	84710.5	51392	51870.5	85804.1	39618	3151.5	2234.1	8.24195
87951.8	87321.5	66009	56053.8	78290.4	46922	7357.9	3892.9	8.24313
13544.2	66291	13390	8385.3	66853.9	8220	245.3	116.6	8.2443
26708.2	70678.5	24765	24112	69520.6	22730	2840.2	1224.3	8.24548
83164.5	98544	55308	64124.5	95621.4	43949	8266.5	4336.2	8.24548
129429	90441.8	93787	55841.5	83650.6	43749	-26.4	48.4	8.24665
99522	95522.5	68280	93110.6	93407.1	65328	11060.5	5534.1	8.25018
99409.5	91424.4	71260	85707.6	86381.1	65025	7405.2	4035.9	8.25018
97327.5	85199.4	74865	77616	96254.1	52846	8175.2	4292.2	8.25135
135963	102222	87168	64845	86553.3	49099	26.4	52.8	8.25253
75570.8	82493.9	60036	60469.2	82883.5	47813	1420.1	1641.2	8.25957
24433.5	67753	23634	6818.9	69391.8	6440	-41.8	-20.9	8.26075
69583.5	84224	54144	71354.8	87182.8	53638	10401.6	4444	8.2631
93042	82995.6	73469	49228.3	75065.2	42979	51.7	31.9	8.26428
90762.8	83293.3	71413	66947.1	88020	49846	9175.1	4748.7	8.26428
104879	105668	65047	134328	113477	77578	-7.7	14.3	8.26662
182313	103308	115655	64444.6	94010.9	44925	-18.7	13.2	8.26662
117772	89211.2	86517	43193.7	78372.7	36119	22	15.4	8.2678
80274.8	89585.1	58725	95607.6	83906.8	74675	5218.4	3179	8.26897
37492.5	75589.4	32506	43249.8	75600.6	37492	1173.7	719.4	8.26897
262143	156556	109736	262143	123527	139077	9137.7	5146.9	8.27015
130614	93430.5	91618	48874.1	85468.4	37476	-6.6	6.6	8.27132
160455	113247	92855	57786.3	103438	36612	20.9	55	8.27132
5117.25	64704.6	5183	3747.7	63994.1	3838	31.9	1.1	8.27132
146869	99242.1	96987	44206.8	90453.6	32029	33	39.6	8.2725
228344	191912	77977	262143	95242.8	180379	25566.2	12263.9	8.27367
8559	64171.4	8741	4318.6	66250.9	4272	140.8	151.8	8.27367
167955	111469	98746	156113	108715	94109	3254.9	1676.4	8.27485
31688.2	70340.1	29524	40469	70052.2	37860	1347.5	555.5	8.27485
30322.5	69005.3	28798	21121.1	68759.2	20131	1156.1	601.7	8.27485
113752	125971	59179	130111	121597	70125	12991	6557.1	8.2772
8920.5	63427.8	9217	1911.8	61720.1	2030	2.2	14.3	8.28307
23622.8	77183.2	20058	6827.7	73282	6106	-1.1	-20.9	8.2866
81405.8	90731.4	58800	73605.4	92180.5	52330	9628.3	4921.4	8.28777
86597.2	89759.7	63227	93353.7	86696.9	70568	7829.8	3971	8.2913
105571	95201.6	72674	92923.6	87679.1	69456	3579.4	2913.9	8.2913
6306.75	69383.8	5957	6425.1	70296.4	5990	653.4	311.3	8.29247
157465	100330	102857	70119.5	92415.3	49725	68.2	55	8.29365
63438	77810.1	53431	72377.8	79037.4	60014	6314	2776.4	8.29365
29079	69000.4	27619	18118.1	68500.5	17334	818.4	554.4	8.29365
96306	89259.1	70710	66058.3	80531.2	53758	2459.6	2011.9	8.296
105206	87867.6	78468	89741.3	87648.3	67101	14289	6905.8	8.296
102063	90523.8	73890	58434.2	80090.9	47815	24.2	-8.8	8.29717
108214	93456.5	75885	51262.2	97230.8	34552	49.5	16.5	8.29835
117330	93009.1	82673	97375.3	95502.7	66821	11946	5979.6	8.29952
134900	96470.8	91642	47287.9	81453.5	38047	4.4	23.1	8.29952
158381	97336.5	106637	69912.7	84909.5	53961	-4.4	51.7	8.30187
108401	86790.9	81854	33053.9	76832.7	28194	-25.3	35.2	8.30305
104593	92724.8	73924	39066.5	95721.5	26747	182.6	89.1	8.30422
183092	115032	104311	156289	113891	89933	3858.8	2091.1	8.3054
83289	90917.7	60037	41511.8	79186.1	34356	5.5	2.2	8.30657
207044	142364	95311	178476	129191	90537	3374.8	1739.1	8.30657
18307.5	66192.2	18126	2861.1	63005.7	2976	3.3	-9.9	8.30657
149787	94942.1	103394	58264.8	84051.1	45430	-12.1	15.4	8.30775
97004.2	91691.8	69333	44416.9	83121.3	35020	-17.6	28.6	8.30775
148576	93780.2	103829	61520.8	86676.1	46516	-22	18.7	8.31127
104698	90659.5	75684	71821.2	89268.8	52727	922.9	397.1	8.31245
120344	93026.5	84781	106040	89077.1	78016	12664.3	6255.7	8.31362
150049	118604	82911	183531	114894	104687	23288.1	11806.3	8.3148
99877.5	108116	60542	75605.2	117609	42130	8829.7	4622.2	8.31832
71276.2	77076.8	60604	37434.1	82272.4	29819	4856.5	2890.8	8.3195
108443	88009.4	80752	58029.4	77641.1	48982	129.8	19.8	8.32067
137900	97642.9	92556	233295	95162.5	160664	11456.5	5394.4	8.32185
92459.2	97375.9	62227	97739.4	95491.1	67079	9907.7	5128.2	8.32185
17517	69214.6	16586	3468.3	70787.5	3211	-9.9	14.3	8.32302
119426	88905.6	88034	44591.8	80570.4	36271	3.3	-28.6	8.32419
6377.25	68112.7	6136	6890.4	68815.8	6562	322.3	168.3	8.32772
74082.8	84888.1	57194	106877	82130.1	85283	6550.5	2877.6	8.32889
136502	114677	78009	62425	105459	38793	17.6	4.4	8.33007
161725	105273	100679	54089.2	87540.8	40493	13.2	71.5	8.33359
109367	98297.9	72916	62411.8	90756.6	45068	29.7	12.1	8.33594
21180.8	68738.3	20194	5205.2	78655.3	4337	-8.8	4.4	8.33712
92250	84583.6	71476	72766.1	77835.1	61268	7266.6	4110.7	8.34064
74925.8	83221.8	59003	90725.8	81027.6	73380	4356	2019.6	8.34182
104847	97294.8	70623	102408	97141.3	69089	11118.8	5655.1	8.34299
80439.8	87807.5	60037	86467.7	82455.4	68725	2607	1831.5	8.34769
63838.5	81294.1	51464	80850	77695.3	68197	2317.7	1390.4	8.35004
95174.2	91600.3	68093	77775.5	86632.2	58836	7007	3907.2	8.35239
82473	81526.3	66297	49197.5	76577.2	42104	194.7	66	8.35474
103868	87545	77755	42058.5	81257.8	33921	36.3	14.3	8.35592
122999	93671.2	86055	71155.7	77876.8	59880	41.8	9.9	8.35592
66114	83319.2	52003	72741.9	88383.2	53938	1339.8	1263.9	8.35709
84659.2	81379.8	68177	120839	78845.6	100441	5997.2	2663.1	8.35709
140488	99029.9	92972	130022	95204	89504	9864.8	5379	8.35709
117909	100827	76639	112306	95404.3	77146	143	262.9	8.35709
78168	82546.2	62060	48649.7	79839.4	39934	144.1	238.7	8.36062
8111.25	66605.5	7981	3227.4	69667.6	3036	19.8	-3.3	8.36179
65241.8	80305.1	53243	74069.6	80019.5	60663	4661.8	2247.3	8.36297
69056.2	81019.5	55859	71060	80236.2	58041	1317.8	1061.5	8.36297
89965.5	87455.4	67417	54401.6	87343.2	40819	-25.3	116.6	8.36297
64838.2	78563.1	54087	85988.1	77196.1	73000	4313.1	1864.5	8.36414
121042	86291	91929	40452.5	75700.1	35021	11	-57.2	8.36532
41676	76870.3	35531	54044.1	76260.3	46444	2792.9	1296.9	8.37002
141500	98496.6	94149	58216.4	90248.9	42275	22	-15.4	8.37354
74169	80505.1	60378	110854	79390	91509	3954.5	1895.3	8.37472
112308	86476.8	85112	50495.5	85883.8	38532	-17.6	-34.1	8.37589
114964	85872.9	87738	32093.6	74080.2	28392	-36.3	22	8.37707
6973.5	66205.3	6903	3110.8	65030.1	3135	3.3	1.1	8.37707
152707	96711.4	103481	66772.2	84732	51645	4.4	33	8.37824
11704.5	68002.3	11280	2670.8	66832.2	2619	182.6	57.2	8.38177
69731.2	82744.7	55229	109930	78118.8	92223	3868.7	1775.4	8.38294
171376	105726	106231	76910.9	96301.7	52340	31.9	37.4	8.38412
97784.2	93603.7	68463	60097.4	87941.4	44786	9554.6	4900.5	8.38412
11963.2	70064.7	11190	4681.6	68592.3	4473	513.7	171.6	8.38529
77876.2	83327	61249	28825.5	78827.8	23965	4.4	-5.5	8.38529
27339	74966.1	23900	7451.4	73599.9	6635	536.8	232.1	8.38764
7945.5	67748.7	7686	9381.9	67307.3	9135	567.6	297	8.38764
72213	102732	46067	97629.4	101394	63103	11632.5	5731	8.38764
4942.5	64217.2	5044	2138.4	64374	2177	85.8	18.7	8.38881
10018.5	67368.4	9746	6240.3	68572.1	5964	627	316.8	8.38881
17595.8	68931.5	16729	10377.4	69660.3	9763	839.3	437.8	8.38881
82054.5	88799.6	60558	76254.2	82485.7	60585	6011.5	3517.8	8.38999
24097.5	69335.5	22777	7767.1	69529.4	7321	19.8	-17.6	8.39234
56883.8	78166.9	47692	80282.4	74490.1	70632	3819.2	1562	8.39351
98334	98830.1	65207	97104.7	93007.5	68423	5307.5	3196.6	8.39351
79593.8	93915.5	55542	81130.5	85402.2	62258	7650.5	4101.9	8.39351
74119.5	89982	53983	81625.5	89765.7	59593	14197.7	6835.4	8.39704
32997.8	82329.2	26267	11939.4	77594.3	10084	-1.1	20.9	8.39704
136170	88442.6	100902	53509.5	77968.7	44977	36.3	-28.6	8.39939
6021	66609.1	5924	5077.6	67511.8	4929	1312.3	557.7	8.39939
82200.8	105310	51155	130099	101898	83674	13560.8	6688	8.40291
117163	101227	75853	58158.1	90615	42062	13.2	15.4	8.40409
8316.75	66002.2	8258	2944.7	66845.8	2887	-29.7	15.4	8.40644
122231	94271.7	84973	88070.4	91867.9	62827	12648.9	6294.2	8.40761
12472.5	66422.7	12306	3663	64705.8	3710	3.3	141.9	8.41114
129402	93557.2	90645	49115	84432	38123	17.6	-29.7	8.41231
92411.2	84281	71858	46887.5	77812.6	39490	13.2	-8.8	8.41231
92656.5	83794.5	72467	51947.5	89458.5	38056	10833.9	5388.9	8.41231
44208	69631.2	41608	41965	70058.5	39256	3443	1378.3	8.41349
136168	97692.7	91347	49219.5	82962.1	38881	-3.3	5.5	8.41584
160881	121942	86463	214034	138331	101401	10147.5	5538.5	8.41584
5193	67538.9	5039	4756.4	67064.4	4648	729.3	322.3	8.41701
5901	63774.4	6064	1689.6	62312.7	1777	11	-8.8	8.41936
108970	90502.2	78909	43638.1	100135	28560	79.2	22	8.42054
93899.2	87772	70111	89390.4	82720.8	70820	1542.2	1249.6	8.42054
82229.2	82007.8	65713	52202.7	83284.4	41078	7.7	26.4	8.42054
219261	121468	118299	173131	115985	97826	3436.4	1488.3	8.42406
114176	90220.4	82937	85433.7	82772.5	67643	10190.4	5302	8.42406
95958.8	93242.7	67445	83525.2	91206	60017	12054.9	5882.8	8.42759
123682	96560.8	83943	59119.5	90191.7	42958	184.8	42.9	8.42876
131220	95295.2	90242	56074.7	84314	43586	-52.8	-9.9	8.42876
78363	88538.7	58004	70857.6	85006.3	54628	4514.4	2954.6	8.43111
7266.75	63650.6	7482	11418	64363.5	11626	56.1	48.4	8.43111
126302	96982.9	85348	46449.7	81717.2	37252	15.4	4.4	8.43346
9837.75	69980.1	9213	14071.2	69681.9	13234	1855.7	875.6	8.43464
14325	66871.1	14039	2994.2	66789.6	2938	6.6	-45.1	8.43581
106438	91010.6	76645	94144.6	87742.3	70318	10715.1	5450.5	8.43581
134478	92005.9	95789	50633	83746.4	39623	-56.1	-9.9	8.43581
106485	96480.1	72332	90735.7	92972.9	63959	10490.7	5450.5	8.43699
149895	104139	94331	44504.9	116073	25128	3.3	47.3	8.43699
93935.2	81815.7	75244	79685.1	79434.2	65743	6531.8	3672.9	8.43934
14284.5	67714.2	13825	3168	67038.4	3097	-1.1	-16.5	8.44169
41817.8	71615.1	38268	39706.7	73028.3	35633	225.5	278.3	8.44286
71424	87443.4	53530	66521.4	86377.2	50471	10058.4	5020.4	8.44404
12894.8	72463.6	11662	11200.2	71360.7	10286	1592.8	657.8	8.44404
22038	68501.3	21084	4260.3	67326.5	4147	71.5	44	8.44404
78108	92230.5	55501	66821.7	88014.1	49756	8892.4	4571.6	8.44521
85210.5	83132.7	67174	51399.7	80283.4	41958	2548.7	1955.8	8.44873
72787.5	96980.9	49187	95855.1	92048.8	68246	9509.5	4790.5	8.44873
112599	89188.6	82738	56145.1	86103	42734	2324.3	1994.3	8.45226
101980	104017	64253	87552.3	99549.4	57638	13479.4	6694.6	8.45343
109396	82956.2	86424	45800.7	75173.3	39929	-26.4	35.2	8.45461
162178	112861	94173	129216	93202.6	90859	14.3	4.4	8.45578
262143	107751	159440	262143	95692.2	179532	72.6	71.5	8.45578
47457	77839.2	39956	47788.4	80745.1	38787	7174.2	3367.1	8.45696
102004	88224.1	75772	49606.7	88058.3	36919	29.7	2.2	8.46166
162633	114870	92786	262143	101059	169998	15401.1	6829.9	8.46518
118028	90391.2	85573	88514.8	82704.7	70140	11639.1	5806.9	8.46636
68828.2	81577.2	55294	54255.3	79879.5	44513	6461.4	3341.8	8.46636
145183	94618.1	100559	51648.3	85615.9	39535	47.3	-2.2	8.46636
133492	99416.6	87999	44221.1	89220.9	32482	7.7	-34.1	8.46988
215750	128570	109974	187527	113811	107984	5995	2755.5	8.47106
15694.5	71298.7	14426	3748.8	76679.6	3204	-7.7	13.2	8.47223
146318	104963	91357	70057.9	90302	50844	4.4	92.4	8.47458
98688	85501.9	75643	74280.8	80848.8	60212	10148.6	5217.3	8.47458
253786	143207	116140	262143	78231.2	219603	15143.7	6736.4	8.47576
33641.2	76757.8	28723	9973.7	71055.2	9199	16.5	7.7	8.48046
96020.2	80887.2	77797	134258	77528.2	113491	6207.3	2904	8.48046
5921.25	69556.4	5579	7117	72935.1	6395	2101	853.6	8.48398
122785	94064.3	85546	43249.8	87503.7	32392	-67.1	23.1	8.48751
19507.5	66151.5	19326	4978.6	65242.5	5001	9.9	31.9	8.48751
18622.5	74020.1	16488	3661.9	72263.3	3321	17.6	-6.6	8.48986
120722	92964.5	85104	51442.6	82576.3	40827	46.2	60.5	8.49103
118900	113563	68616	102776	100508	67015	216.7	356.4	8.49221
10531.5	81640.9	8454	17139.1	105073	10690	1626.9	730.4	8.49456
130138	95858.3	88972	61956.4	76179.6	53300	38.5	29.7	8.49691
59718	79838.4	49020	54060.6	77130.6	45934	9462.2	4716.8	8.50513
92007.8	83589.6	72136	63912.2	82974.5	50480	9912.1	5127.1	8.50513
7971	65941.4	7922	13087.8	65922.8	13011	121	51.7	8.50866
123628	103204	78506	50307.4	96227.5	34262	200.2	97.9	8.50983
116254	89259.8	85356	59567.2	80199.6	48676	-1.1	-19.8	8.50983
76097.2	93935.1	53091	71024.8	93744.2	49653	8345.7	4317.5	8.51101
108604	85747.3	83005	57418.9	81776	46016	16.5	39.6	8.51101
103198	88915.3	76063	61109.4	92860	43128	2183.5	1926.1	8.51101
104717	84115.7	81587	40332.6	83354	31711	19.8	-1.1	8.51101
15669.8	66429.4	15459	7944.2	66517.3	7827	749.1	349.8	8.51218
51144.8	76294	43933	54288.3	75866.6	46896	6436.1	2895.2	8.51218
84522	92579.8	59832	87772.3	88508.3	64991	9661.3	4935.7	8.51218
95905.5	87142.8	72126	89541.1	83417.4	70347	10903.2	5562.7	8.51453
74852.2	75734	64773	49923.5	74785.4	43749	1932.7	1320	8.51688
12537.8	67168.6	12233	5412	68011.7	5215	-25.3	-5.5	8.51688
13709.2	68333.5	13148	9505.1	123842	5030	47.3	1.1	8.51805
168004	101397	108586	85792.3	86215.9	65214	9.9	97.9	8.51805
138709	101534	89531	57465.1	89056.8	42288	14.3	18.7	8.52628
11467.5	65710.8	11437	2625.7	66439.3	2590	-66	-3.3	8.52745
6123	64617.9	6210	3084.4	83253.4	2428	29.7	-15.4	8.53333
118592	90437	85939	55597.3	78038.7	46690	13.2	-12.1	8.53333
69279.8	90105.3	50389	73745.1	87114.9	55478	9704.2	4844.4	8.5345
101874	95286.1	70067	99711.7	83972.1	77820	5124.9	3206.5	8.53685
108806	89426.9	79738	44667.7	77155.1	37941	24.2	0	8.53685
125284	89804.9	91427	50708.9	81865.8	40594	3.3	6.6	8.54155
127773	90290.6	92742	57179.1	80279.6	46678	63.8	-58.3	8.5439
20695.5	68183.2	19892	4840	69241.3	4581	19.8	-41.8	8.5439
105825	99131.6	69961	90156	88335	66887	5377.9	3119.6	8.5439
116404	98757	77247	115544	105843	71543	4260.3	3597	8.54508
8057.25	64576.2	8177	2412.3	63593.1	2486	-4.4	-19.8	8.54625
18744.8	66120.7	18579	5084.2	64162.9	5193	-9.9	-31.9	8.5486
122426	88807.1	90345	52298.4	82157.1	41718	39.6	-9.9	8.5486
93153.8	86916.5	70239	96382	80633.3	78336	14245	6988.3	8.54978
19898.2	69843.7	18671	14881.9	73056.2	13350	1904.1	816.2	8.54978
159149	99761.9	104549	78079.1	91186	56116	14.3	19.8	8.54978
14493	67487.1	14074	2834.7	67383	2757	-25.3	-31.9	8.55095
127364	88892.8	93899	51912.3	78272.7	43465	60.5	26.4	8.5533
119636	90359.8	86769	51300.7	76647	43864	41.8	-1.1	8.55448
224867	134597	109489	210274	149496	92180	13356.2	7514.1	8.55448
96270	88436.5	71341	83015.9	86452.3	62931	8506.3	4537.5	8.55448
121006	92010.4	86189	53678.9	79166	44437	53.9	-8.8	8.55448
78848.2	90630.7	57016	63189.5	87355.8	47406	5604.5	3213.1	8.55565
84428.2	107937	51262	88511.5	112567	51531	4669.5	2754.4	8.55565
127486	89344.9	93513	49132.6	77769.2	41404	1.1	37.4	8.55565
97101	91328.9	69678	45454.2	84569.8	35224	47.3	12.1	8.558
135186	108359	81761	136576	105833	84573	14755.4	7893.6	8.558
221445	119480	121465	150758	119241	82858	281.6	189.2	8.55918
90313.5	85665.3	69092	32895.5	78809.7	27355	14.3	8.8	8.56153
68054.2	94946.2	46974	86827.4	95384	59657	10343.3	5060	8.5627
66719.2	80088.5	54596	86979.2	77663.5	73397	3252.7	1668.7	8.56505
81895.5	103335	51939	92317.5	105386	57409	7584.5	4057.9	8.56505
107168	93386.1	75208	56591.7	82306.1	45061	13.2	88	8.56623
150178	94420.8	104236	70176.7	89209.4	51554	34.1	63.8	8.56623
83206.5	85501.4	63777	44745.8	75596.4	38791	-18.7	0	8.5674
119708	97851	80175	35299	96470.2	23980	37.4	-28.6	8.5674
127558	102164	81826	44947.1	91227.8	32289	17.6	-42.9	8.5674
144410	99288.4	95319	61666	93253.9	43337	14.3	-12.1	8.56975
88527.8	81551.8	71142	111547	76924	95033	1541.1	1375	8.57092
262143	144959	118515	228124	131387	113788	3897.3	1741.3	8.57092
6798.75	67397.2	6611	5866.3	68020.9	5652	479.6	246.4	8.57915
5868.75	66107.7	5818	1991	68315.3	1910	-4.4	-9.9	8.57915
13520.2	66005.9	13424	7090.6	66365.3	7002	1136.3	475.2	8.58032
95385.8	90133.4	69355	95560.3	88908.7	70439	13753.3	6624.2	8.58032
29146.5	70164	27224	18805.6	70244.7	17545	3219.7	1435.5	8.58267
72041.2	93204.9	50655	66245.3	93318.4	46523	7124.7	3901.7	8.58385
87860.2	83384.2	69054	60113.9	90091.8	43729	8089.4	4203.1	8.5862
126798	104432	79572	46258.3	98916.2	30648	4.4	45.1	8.5909
90705	96120	61844	86384.1	90661.5	62444	4962.1	2942.5	8.59207
60382.5	75145.3	52661	45449.8	72208.5	41250	1254	878.9	8.59207
73048.5	83830.5	57107	120429	80344.1	98233	5087.5	2246.2	8.59442
110158	94250.4	76597	77623.7	94463.6	53853	8068.5	4451.7	8.59677
98085	94085.3	68322	43034.2	84596.8	33338	90.2	45.1	8.59677
195460	113531	112830	127180	136182	61204	74.8	48.4	8.59795
79249.5	81344.7	63848	68796.2	79759.2	56528	5066.6	2917.2	8.59795
125116	95046.7	86269	49359.2	83311.1	38828	-28.6	39.6	8.59795
166666	113558	96186	92470.4	98595	61465	52.8	78.1	8.6003
84321	95167	58067	82388.9	95751.7	56390	5747.5	3312.1	8.6003
152518	104405	95737	75519.4	83170.7	59507	3.3	24.2	8.6003
88726.5	82865.9	70171	60330.6	80779.4	48946	8279.7	4395.6	8.60265
89102.2	85076.6	68637	158698	84121.4	123636	1359.6	1659.9	8.60265
96518.2	87300.2	72456	72942.1	86534.4	55242	11039.6	5596.8	8.60382
90123	92946.7	63545	99475.2	92090.9	70791	7927.7	4315.3	8.60617
78045.8	80193.3	63781	48635.4	77545.9	41103	7417.3	3899.5	8.60735
103724	95005.2	71550	94662.7	86197.6	71972	1812.8	1634.6	8.60852
120877	94518.4	83812	172171	89621.1	125901	9824.1	5749.7	8.60852
101733	89063.1	74859	56699.5	79647.2	46654	51.7	53.9	8.61087
129626	89075.6	95370	48246	83960	37659	-38.5	4.4	8.61557
151561	111505	89078	138128	111645	81082	16247	8520.6	8.61675
76018.5	93049.2	53541	104613	87540.9	78317	5307.5	2282.5	8.61675
116773	89300.9	85697	57482.7	81177.1	46407	-2.2	-4.4	8.6191
48333.8	88394	35835	11891	80000.9	9741	3.3	-17.6	8.6191
118306	90264.2	85896	42024.4	80506	34210	1.1	47.3	8.62027
5622.75	66828.5	5514	4371.4	64962.4	4410	301.4	139.7	8.62027
101264	83317.1	79653	73887	83919.8	57701	2571.8	2118.6	8.62145
23212.5	70285.3	21644	4339.5	68298.1	4164	-22	31.9	8.6238
158692	100536	103446	58637.7	84918	45254	-37.4	-57.2	8.62732
7346.25	67875.9	7093	8041	66688.8	7902	521.4	228.8	8.63085
67539	79330.3	55795	127088	76409.6	109003	5841	2509.1	8.63085
92620.5	83868.4	72375	64625	82557.1	51301	4028.2	2502.5	8.63202
20472.8	73550.2	18242	5679.3	71535.4	5203	19.8	27.5	8.63319
67797	93624.6	47457	72655	91921.2	51800	7706.6	4000.7	8.63437
131346	89695.4	95968	42505.1	83798	33242	6.6	28.6	8.63437
85716	79119.5	71000	57653.2	79437.4	47564	614.9	1002.1	8.63672
8526	65891.5	8480	2010.8	68742.7	1917	-20.9	-8.8	8.63789
123611	93440.2	86697	65686.5	82071.8	52452	9.9	24.2	8.63907
19983	68361.7	19157	3660.8	68763	3489	37.4	15.4	8.63907
6078	63498.8	6273	1577.4	65304.2	1583	17.6	-6.6	8.64024
202286	121338	109257	117425	96439.3	79797	82.5	-20.9	8.64142
153240	105006	95640	57649.9	94128.9	40138	-2.2	36.3	8.64259
72798.8	76235	62582	36540.9	79280.4	30206	3828	2389.2	8.64377
140966	101364	91140	47807.1	95103.4	32944	-30.8	-33	8.65199
69581.2	79246.4	57543	63603.1	79597.7	52367	5612.2	2986.5	8.65434
124752	91400.2	89450	43675.5	79517.7	35996	-19.8	27.5	8.65552
53245.5	73028	47783	46590.5	71818.3	42515	856.9	496.1	8.65552
134400	93420.3	94284	74694.4	84307.9	58063	26.4	22	8.65669
122575	99923.6	80392	63541.5	83291.8	49996	68.2	8.8	8.66022
148526	99288.7	98035	65162.9	93350.7	45747	39.6	92.4	8.66139
94560.8	90682.2	68339	81713.5	87374.4	61290	13789.6	6631.9	8.66257
117407	96515.4	79722	64716.3	97569.5	43469	-22	44	8.66257
113276	93771.7	79167	43538	84502.4	33766	18.7	5.5	8.66374
23900.2	74547.9	21011	10447.8	72417.5	9455	-44	-20.9	8.66727
107070	83695.4	83839	54008.9	78528.8	45073	3.3	22	8.66844
76866	81727	61638	40914.5	83225.9	32218	4433	2700.5	8.66962
113570	84712.1	87861	44376.2	83352.1	34891	31.9	-22	8.67314
127948	90657.5	92493	77858	76282	66890	-8.8	26.4	8.67549
150783	111276	88804	66580.8	85749.3	50886	-35.2	118.8	8.67667
78135	81675.7	62695	47319.8	80978.4	38296	6234.8	3364.9	8.67784
10571.2	64476.3	10745	7231.4	64051.5	7399	182.6	143	8.68137
111246	85014.8	85757	34358.5	76169.4	29562	5.5	15.4	8.68137
58773.8	79493.9	48454	63580	75100.1	55483	814	754.6	8.68254
128738	88802.4	95008	44957	91205.5	32304	16.5	-11	8.68724
50747.2	76789.9	43310	71474.7	76751.9	61030	4175.6	1815	8.68724
118047	86343.9	89599	44887.7	79365.5	37066	16.5	28.6	8.68724
79554.8	90302.4	57736	90465.1	91322.1	64921	6300.8	3556.3	8.69077
47307.8	75508.1	41060	18366.7	72532.7	16595	141.9	558.8	8.69312
7869	68169.6	7565	8413.9	67451.2	8175	407	207.9	8.69429
7807.5	65356	7829	1840.3	62979.6	1915	-12.1	61.6	8.69429
142666	99404	94058	61785.9	93181.5	43455	-34.1	-7.7	8.70016
99702.8	89293.2	73176	120972	80814.4	98102	8927.6	4131.6	8.70134
68654.2	87255.4	51565	66735.9	84106.1	52001	1084.6	1030.7	8.70134
92295	84244.1	71799	62527.3	82561.8	49633	3522.2	2344.1	8.70251
125279	90879.2	90343	71717.8	79770.9	58920	4.4	16.5	8.70839
145858	96383.5	99176	69823.6	83022.6	55117	12.1	-23.1	8.70839
52759.5	75430.2	45839	47688.3	75638.3	41319	3813.7	1714.9	8.70956
159634	111619	93728	69539.8	95528.1	47707	9.9	12.1	8.71074
115815	93394.2	81269	44807.4	81682.8	35950	30.8	6.6	8.71544
134220	94951.8	92639	55748	81270.2	44955	28.6	-13.2	8.71544
100205	88525	74183	65109	85067.5	50160	8434.8	4379.1	8.71544
62054.2	74728.3	54421	32401.6	82957.8	25597	3446.3	1575.2	8.71661
6039.75	67168	5893	3443	68148.7	3311	-15.4	1.1	8.71779
122576	87066.1	92265	107907	88844.7	79597	9098.1	4741	8.72014
98520.8	92798.7	69577	129710	94414	90036	13625.7	6810.1	8.72014
101694	97010.5	68700	87985.7	96645.1	59664	8333.6	4431.9	8.72366
74580.8	96585.8	50605	70702.5	97758.5	47398	2054.8	1680.8	8.72484
28080.8	71903.6	25594	8162	72255.1	7403	81.4	79.2	8.72719
6133.5	67819.3	5927	2016.3	70776.8	1867	-3.3	6.6	8.73306
31857.8	75755.8	27560	7640.6	74915.4	6684	-7.7	0	8.73541
76827.8	91041.9	55304	56163.8	86894.2	42359	6399.8	3407.8	8.73541
121490	88648.2	89815	47901.7	81455.3	38540	28.6	-35.2	8.73659
127194	97086.9	85859	49110.6	87839.1	36641	-15.4	-24.2	8.73659
95673.8	95828.7	65430	93105.1	89992.1	67803	10731.6	5498.9	8.73894
153422	101032	99520	45575.2	87423.3	34165	102.3	36.3	8.73894
77103.8	81534	61975	65151.9	83458	51161	5717.8	2968.9	8.74129
21315	90134.2	15498	22661.1	97544.7	15225	1239.7	578.6	8.74129
117803	100382	76910	128929	98496	85785	16761.8	8609.7	8.74364
9465.75	66618.1	9312	3615.7	69286.1	3420	22	0	8.74481
97131.8	88809.9	71677	58832.4	89211.7	43219	9202.6	4771.8	8.74599
9430.5	66036.7	9359	2868.8	67532.2	2784	-3.3	17.6	8.74833
10199.2	66331.1	10077	2493.7	63938.6	2556	-16.5	-31.9	8.75068
93432	89513.3	68405	33608.3	84955.4	25926	-34.1	-1.1	8.75068
109544	87201.1	82328	51169.8	81292.2	41252	44	-5.5	8.75068
82987.5	82109.2	66237	55091.3	87777.5	41132	6722.1	3757.6	8.75421
115859	88449.5	85845	50316.2	78301.8	42113	31.9	22	8.76008
123502	84666.8	95596	47874.2	73542.8	42662	46.2	8.8	8.76126
126927	89474.8	92968	95612	87203.8	71855	5237.1	3041.5	8.76361
94512	92346.2	67073	78978.9	85184.2	60762	9617.3	4944.5	8.76361
125952	98012.2	84218	53529.3	82568.7	42487	18.7	35.2	8.76478
76893.8	90687.2	55568	89157.2	90054.5	64883	8924.3	4578.2	8.76596
55757.2	98453.7	37115	58193.3	102248	37299	20231.2	8527.2	8.76831
149515	99230.3	98746	169396	99383.3	111704	10398.3	5865.2	8.77066
6279.75	63825.9	6448	1718.2	65505.5	1719	31.9	36.3	8.77183
101732	92792.3	71850	86893.4	89669.6	63507	8581.1	4549.6	8.77418
97401.8	86020.5	74207	80690.5	82751.2	63904	7350.2	4087.6	8.77771
70104.8	80480.4	57087	87429.1	77738	73706	2446.4	1332.1	8.78241
95447.2	89733.5	69709	66753.5	89368.3	48952	10586.4	5197.5	8.78358
139939	92364.2	99292	50606.6	81312	40788	33	44	8.78358
5413.5	65276.8	5435	1841.4	66746.7	1808	-22	-3.3	8.78476
14595.8	71512.2	13376	20724	72131.7	18829	2913.9	1234.2	8.78593
71466	108550	43147	76886.7	101088	49846	12014.2	5834.4	8.78593
104350	88327	77425	54931.8	79556.5	45251	30.8	-1.1	8.78946
132868	93627.3	93003	54008.9	88146.6	40155	5.5	13.2	8.79181
68000.2	85456.4	52149	55449.9	83455	43544	5151.3	2940.3	8.79298
122847	98661.8	81601	59725.6	89330.1	43817	14.3	50.6	8.79416
8350.5	67074.2	8159	1832.6	64989.9	1848	-16.5	-45.1	8.79768
74044.5	80588.9	60214	51342.5	77449.2	43445	5998.3	3415.5	8.80356
113944	105885	70524	71710.1	90767.8	51776	6.6	1.1	8.80591
161318	97023.8	108964	73430.5	89089.4	54017	-49.5	-33	8.80591
103541	93439.6	72621	39598.9	82036.9	31634	251.9	55	8.80591
93837.8	85737.1	71728	79733.5	82026.5	63704	10457.7	4782.8	8.80708
100857	85646.4	77175	82309.7	79795.4	67601	10027.6	5223.9	8.81061
5287.5	64649.6	5360	3146	63224.9	3261	458.7	172.7	8.81061
133254	86774.9	100639	58341.8	79059.8	48362	-38.5	16.5	8.81178
68475.8	87975.4	51010	68527.8	87660.8	51232	7747.3	3975.4	8.81413
143818	105836	89056	71773.9	88995.6	52854	-27.5	38.5	8.8153
112467	100370	73435	60526.4	95139.7	41693	80.3	9.9	8.81765
262143	156962	109452	222356	173774	83858	15493.5	7438.2	8.82
262143	113613	151214	262143	114489	150056	5701.3	2649.9	8.82118
112935	101914	72623	64325.8	91461.8	46092	127.6	78.1	8.82235
90385.5	101724	58231	120994	101029	78487	5552.8	3274.7	8.82353
139955	141033	65035	110843	131495	55243	12812.8	7004.8	8.82353
8655	64846.7	8747	2731.3	66915.3	2675	1.1	-16.5	8.82588
106378	87274.5	79881	83832.1	85215.6	64472	485.1	880	8.82705
126808	93112.4	89252	64981.4	83694.4	50883	2.2	-26.4	8.82823
11229.8	64046	11491	7791.3	63038.4	8100	48.4	42.9	8.8294
21212.2	65654.4	21174	11574.2	65373.3	11603	536.8	319	8.8294
138963	96528.5	94346	64684.4	83313.5	50882	15.4	37.4	8.83058
82084.5	92977.5	57858	68977.7	86162.6	52465	4232.8	2653.2	8.83175
6742.5	63928.9	6912	2692.8	68614	2572	-15.4	2.2	8.83293
14621.2	66189	14477	3163.6	68470.8	3028	16.5	59.4	8.8341
133570	94043.1	93081	53883.5	87460.6	40376	38.5	47.3	8.8341
176752	172831	67023	205227	143409	93786	15187.7	8243.4	8.83528
19977	84101.8	15567	36373.7	85692.2	27818	4052.4	1675.3	8.83528
23018.2	68416.9	22049	2964.5	78118.8	2487	-8.8	13.2	8.83645
140293	94522.7	97270	40495.4	95412.8	27815	11	4.4	8.83763
19329	74831.4	16928	6417.4	76190.4	5520	499.4	191.4	8.84233
103026	93789.6	71990	80641	89598.7	58984	9914.3	5119.4	8.84585
48786.8	83817.1	38146	86106.9	81435.9	69295	3401.2	1452	8.84585
13476.8	70499.1	12528	3608	68319.5	3461	-37.4	38.5	8.8482
90439.5	123152	48128	83574.7	129282	42366	347.6	453.2	8.85055
129901	94611.9	89980	56042.8	86295.5	42561	-5.5	50.6	8.85055
150802	93211.2	106028	73346.9	89156.3	53915	28.6	-30.8	8.85055
66326.2	90761.7	47892	68626.8	87816.6	51215	12380.5	5925.7	8.85055
96999.8	77862.1	81644	35633.4	72881.6	32042	31.9	36.3	8.8529
57549	73798.2	51106	81753.1	72787.9	73608	2769.8	1248.5	8.8529
6720	67257.5	6548	7208.3	73560.1	6422	561	272.8	8.8529
110764	94412.7	76886	38394.4	84476.4	29786	-20.9	-5.5	8.85408
123193	85776.7	94123	77182.6	81849.9	61799	361.9	894.3	8.8576
104038	96702.7	70507	98271.8	88618.4	72675	9157.5	4947.8	8.85995
85777.5	106666	52702	84887	139131	39985	8494.2	4296.6	8.86113
78900	89560.8	57735	158884	85553.4	121709	2971.1	1452	8.8623
27080.2	69501.9	25535	9101.4	71008.3	8400	-2.2	4.4	8.8623
103619	88509.4	76724	131900	85424.5	101191	4683.8	2296.8	8.86348
12454.5	71837.5	11362	5317.4	75039	4644	29.7	0	8.86583
98100	94287.4	68186	73109.3	91975.7	52093	5282.2	3126.2	8.86583
139599	105928	86368	206824	101414	133655	7431.6	3896.2	8.86583
49504.5	87684.5	37000	10688.7	94763.9	7392	30.8	36.3	8.867
5963.25	65210.7	5993	3309.9	65912.4	3291	386.1	141.9	8.86818
119861	97518.7	80551	48369.2	99586.1	31831	47.3	14.3	8.86818
116348	89187	85494	81428.6	80468.4	66318	-29.7	28.6	8.87288
40250.2	77743.6	33930	7421.7	73941.7	6578	-23.1	34.1	8.87288
139577	97512.3	93807	34823.8	85128.6	26809	-17.6	33	8.87405
92309.2	97305.5	62171	64495.2	97227.2	43473	9680	4798.2	8.87405
136247	98278.6	90855	57999.7	87096.6	43642	17.6	44	8.87405
84473.2	86469.5	64023	64739.4	84391.1	50275	-3.3	58.3	8.87523
65206.5	83252.9	51330	95734.1	78702.8	79718	3743.3	1744.6	8.87757
123376	90107.8	89732	46005.3	88065.3	34236	-16.5	24.2	8.88462
129029	104087	81240	262143	102988	166813	4510	2850.1	8.8858
11051.2	65501.9	11057	16429.6	64730.7	16634	46.2	64.9	8.8858
97194	89687.6	71021	64149.8	85283.2	49296	8439.2	4426.4	8.88697
131220	96645.7	88981	45988.8	97762.6	30829	8.8	36.3	8.88815
130450	101982	83830	215487	98956.9	142710	9419.3	4142.6	8.88932
99383.2	99611.2	65386	80004.1	107833	48623	7353.5	3989.7	8.8905
124540	91997	88719	52251.1	82903.5	41305	29.7	-8.8	8.89167
255830	129526	129442	204168	121258	110346	62.7	170.5	8.89167
114530	87644.3	85640	51201.7	84249	39829	14.3	6.6	8.89167
75709.5	89123.8	55672	98175	92453.1	69592	2733.5	1289.2	8.89755
90567.8	92917	63879	89318.9	84917.3	68933	12676.4	6186.4	8.8999
86751	97394.6	58374	101678	93478.3	71285	9721.8	4955.5	8.90107
91222.5	86251.6	69313	85806.6	88948.6	63221	8595.4	4579.3	8.90107
12006.8	69869.9	11262	3216.4	68106.6	3095	-7.7	23.1	8.90107
27851.2	69850.4	26131	21466.5	68615.7	20503	2583.9	1142.9	8.90342
113039	89036.9	83203	40642.8	79188	33636	14.3	45.1	8.90342
39479.2	70336.1	36785	38294.3	69765	35973	2095.5	942.7	8.90577
75963.8	84052.8	59229	70356	82778.6	55701	4966.5	2935.9	8.90812
143468	116630	80617	56432.2	94107.8	39299	12.1	-31.9	8.90812
119185	99715.2	78332	40183	95435	27594	-37.4	51.7	8.90812
133599	93663.2	93479	55416.9	81101.4	44781	66	58.3	8.9093
171298	112650	99655	121056	96033.7	82612	49.5	39.6	8.91047
113701	102377	72785	115680	98796.3	76736	3942.4	2547.6	8.914
153383	109252	92009	110333	102595	70479	5242.6	2281.4	8.914
122884	90298.9	89185	75630.5	82846.2	59828	-14.3	-50.6	8.91517
144342	99712.2	94869	65442.3	88681.7	48362	29.7	31.9	8.91752
71451	80694.4	58029	130566	79726.7	107326	4358.2	2158.2	8.91987
142286	101247	92100	65378.5	90021.1	47596	63.8	26.4	8.91987
76563.8	80560	62285	56564.2	76101.7	48711	1048.3	1171.5	8.92105
110852	91399.1	79484	43797.6	76022.9	37756	-8.8	-44	8.92222
96917.2	97913.8	64869	50712.2	97047.1	34246	25.3	-8.8	8.9234
60762	76260.6	52217	58782.9	79766.4	48296	897.6	1129.7	8.9234
93357	92983.9	65799	76514.9	91121	55031	11345.4	5698	8.9234
93967.5	84214.3	73126	46927.1	82188.6	37419	-37.4	-45.1	8.92692
76116	92613.3	53862	101696	95568.5	69738	12344.2	6007.1	8.92927
88893	85385.6	68228	109725	81299.5	88450	9621.7	4235	8.9328
100706	80858.5	81622	42264.2	72986.2	37950	17.6	-15.4	8.9328
115250	95837.4	78811	109893	95130.7	75706	11753.5	6006	8.93632
5092.5	65658.5	5083	4913.7	67186.4	4793	366.3	136.4	8.93985
154315	107351	94207	46186.8	124211	24369	18.7	-6.6	8.94219
120336	88151	89464	45193.5	78028.4	37958	23.1	18.7	8.94337
9574.5	65676.6	9554	17655	65793.1	17586	377.3	200.2	8.94337
139894	96320	95184	34067	100001	22326	-28.6	20.9	8.94807
124146	88149.6	92298	58007.4	78329.7	48533	42.9	61.6	8.94924
89274	89127.1	65644	78458.6	92031	55871	9524.9	4879.6	8.94924
115171	99979.2	75494	46376	101017	30087	47.3	-13.2	8.95042
116692	91900.1	83216	68638.9	86786.5	51832	15.4	24.2	8.95394
164835	103204	104673	92038.1	108734	55473	1595	733.7	8.95394
120884	102510	77283	62106	92120.9	44183	27.5	22	8.95394
144401	99532.8	95079	48878.5	95953.2	33384	7.7	22	8.95512
77661	79909.4	63692	111836	78572.9	93280	540.1	787.6	8.95512
12497.2	65089.4	12583	3097.6	65358.8	3106	-19.8	5.5	8.95629
133816	90397.2	97014	63972.7	82278.8	50955	12.1	20.9	8.96099
68450.2	81376.4	55126	76165.1	92176.8	54152	5869.6	3170.2	8.96334
85471.5	103935	53894	122859	107038	75223	13623.5	6718.8	8.96452
21206.2	73998.9	18781	19847.3	74123.1	17548	2883.1	1213.3	8.96569
73948.5	93958.6	51579	74525	93316.1	52339	4217.4	2541	8.96687
87703.5	82144.6	69971	58577.2	77987.1	49225	678.7	984.5	8.96804
130988	96044.4	89380	45092.3	78428.1	37680	-15.4	-12.1	8.96922
102850	107759	62551	66576.4	103478	42165	-8.8	6.6	8.97039
115280	89474.5	84437	86187.2	87581.1	64493	9416	5050.1	8.97274
91731.8	79188.2	75917	55688.6	76999.2	47398	6062.1	3435.3	8.97274
9789.75	63422.4	10116	7339.2	62750.4	7665	45.1	42.9	8.97392
158978	135923	76652	238917	147109	106436	5148	2818.2	8.97392
98164.5	87380.6	73624	68700.5	88977.6	50601	6658.3	3711.4	8.97509
54737.2	79413.4	45172	82954.3	79916.7	68027	8166.4	3478.2	8.97509
112882	86339.4	85683	88116.6	85919.3	67212	7176.4	4116.2	8.97744
88068.8	87500	65962	68205.5	84855.2	52677	5182.1	3078.9	8.97744
141546	100861	91972	159612	102329	102223	16133.7	8478.8	8.97744
113631	91007	81828	50877.2	79786.7	41790	-6.6	25.3	8.97979
119440	85074.3	92009	38431.8	90303.9	27891	-7.7	40.7	8.98214
120727	91957.7	86039	53484.2	83218	42120	213.4	41.8	8.98214
100044	109769	59730	96284.1	111478	56604	12588.4	6391	8.98332
91248	97177.8	61537	68225.3	96018.8	46566	7249	3941.3	8.98332
19844.2	72134.5	18029	5593.5	68136.7	5380	-1.1	-29.7	8.98332
110102	91846.7	78562	47961.1	83633	37583	-9.9	44	8.98567
12655.5	66978.2	12383	3318.7	69023.9	3151	-29.7	-18.7	8.98567
78768	87176.2	59215	67800.7	82249.9	54023	6440.5	3521.1	8.98567
129115	91008.2	92977	78812.8	86652.2	59607	7892.5	4765.2	8.98802
38300.2	73388.8	34202	31161.9	69413.9	29421	2480.5	1089	8.99272
147094	98258.9	98108	69911.6	82048	55842	-11	7.7	8.99272
6411.75	64388.7	6526	5233.8	64112.6	5350	-31.9	8.8	8.99506
85143	82204.1	67879	52549.2	82190.5	41901	7774.8	4312	8.99506
95307.8	106022	58913	101896	107429	62161	4853.2	3143.8	8.99624
88676.2	90854.2	63965	40513	82360.6	32237	68.2	42.9	8.99741
70254.8	84887.5	54239	92590.3	82225.5	73797	691.9	729.3	8.99859
17992.5	89006.4	13248	18592.2	81279.3	14991	3179	1384.9	8.99859
262143	115565	148659	262143	110314	155735	6187.5	3174.6	8.99976
151841	108880	91395	112555	102442	72006	62.7	75.9	9.00329
17864.2	69349.1	16882	27478	70048.2	25708	531.3	271.7	9.00681
100513	80015.6	82324	45740.2	74393.9	40294	-66	63.8	9.00681
55812.8	77133.4	47421	72349.2	81248.1	58358	2226.4	1271.6	9.00799
103732	85297.5	79700	40186.3	76624.2	34371	67.1	-23.1	9.00916
145718	94182.6	101396	55154	81495.6	44353	22	3.3	9.01151
63510	81738.2	50921	90469.5	77602.8	76402	4128.3	1947	9.01504
15963	68389.3	15297	3892.9	66283.5	3849	162.8	85.8	9.01621
121557	84141.6	94678	37752	73235.5	33783	22	8.8	9.01739
119995	130661	60186	110263	148672	48605	6406.4	3829.1	9.01739
88853.2	81389.4	71546	71388.9	76963.6	60789	-16.5	39.6	9.01856
71284.5	76981.5	60686	61143.5	77933.4	51417	3577.2	1590.6	9.01974
41295.8	73464.5	36839	37335.1	72942.8	33544	3938	1852.4	9.02091
11856.8	65297.8	11900	10103.5	65539.2	10103	314.6	214.5	9.02091
113368	87867.4	84556	45749	79058.3	37924	1.1	-47.3	9.02091
36279.8	71109.9	33436	29056.5	71264.1	26721	849.2	534.6	9.02326
129181	88125.9	96067	50417.4	84421	39139	9.9	-34.1	9.02326
133099	88647.7	98398	40119.2	86117.5	30531	51.7	13.2	9.02679
262143	123813	138756	157430	93146	110765	26.4	101.2	9.03031
46837.5	85719.9	35809	61260.1	83757.4	47933	5390	2360.6	9.03031
71763	80600.9	58350	46942.5	78632.7	39124	3463.9	2308.9	9.03266
79990.5	90921.4	57657	65630.4	87101.4	49381	7537.2	3903.9	9.03266
164921	115453	93616	99302.5	100350	64852	77	20.9	9.03501
60244.5	79693.7	49542	74042.1	79645.8	60925	6097.3	2875.4	9.03736
43488.8	94520.6	30153	43657.9	89514.9	31963	1636.8	1570.8	9.03736
30291	74582.1	26617	35134	83573.8	27551	1808.4	762.3	9.03854
78387.8	94531.5	54344	69465	90749.7	50165	5595.7	3163.6	9.04089
13209	77679.9	11144	4207.5	72335.4	3812	56.1	5.5	9.04206
108447	88157.7	80619	40551.5	82687.7	32140	-3.3	-27.5	9.04559
96719.2	86208.9	73526	81324.1	85016.1	62690	7120.3	3941.3	9.04559
111227	92107.5	79140	62999.2	87321.1	47282	8.8	-49.5	9.05029
107060	91725.9	76492	48034.8	82441	38185	0	31.9	9.05146
16188.8	73671.7	14401	5420.8	88881	3997	-50.6	-36.3	9.05381
134240	93493.2	94098	48721.2	81779.3	39044	6.6	13.2	9.05381
80158.5	90830.4	57836	103269	87403.7	77432	7672.5	4159.1	9.05499
14968.5	64427.7	15226	10645.8	65369	10673	414.7	240.9	9.05616
83611.5	84918.9	64527	96317.1	82419.2	76587	7302.9	3177.9	9.05616
6549.75	65734.2	6530	1723.7	65830.1	1716	27.5	11	9.05616
111860	98874.8	74143	156566	91748.8	111835	2509.1	1991	9.05851
152691	106531	93933	57314.4	98890.5	37983	46.2	46.2	9.05968
128596	93379.1	90252	40948.6	83531.2	32127	3.3	50.6	9.06321
118701	91076.3	85414	61167.7	86167.5	46522	617.1	277.2	9.06438
74930.2	93113.7	52738	71493.4	89250.6	52497	12421.2	6133.6	9.06556
18023.2	71357	16553	5414.2	69930	5074	29.7	1.1	9.06673
12441.8	68652.2	11877	4238.3	71166.1	3903	2.2	-6.6	9.07026
107036	94130.2	74521	77126.5	89100.1	56729	9104.7	4709.1	9.07143
89300.2	89829.3	65150	53983.6	94780.4	37327	2.2	254.1	9.07143
80799	99160	53401	73543.8	105230	45802	5721.1	3361.6	9.07496
10847.2	65039.8	10930	2557.5	65703	2551	-2.2	11	9.07613
142811	91748.6	102010	44130.9	81623.4	35433	-4.4	13.2	9.07731
170373	140237	79619	63422.7	132086	31468	-29.7	2.2	9.07966
171443	111073	101156	262143	99534.2	172602	11273.9	5089.7	9.08436
92449.5	83440.4	72612	50827.7	79539.7	41879	3747.7	2356.2	9.09023
6540	68054.2	6298	5797	66557.8	5708	704	360.8	9.09141
61243.5	86004.4	46668	51922.2	83008.6	40993	4281.2	2015.2	9.09141
162337	102974	103316	85848.4	92365.4	60912	2.2	13.2	9.09258
8567.25	68122.2	8242	18562.5	67531.5	18014	30.8	46.2	9.09493
122920	87058.7	92532	60666.1	97558.8	40753	85.8	46.2	9.09611
17172	65954.6	17063	14218.6	66341.3	14046	1469.6	743.6	9.10198
133245	99252.6	87981	71099.6	93601.6	49781	118.8	34.1	9.10198
67845.8	95433.4	46591	73548.2	91477.8	52691	1551	1497.1	9.10551
75176.2	81262	60628	38814.6	77702.7	32737	4654.1	2758.8	9.10668
169556	139935	79408	155598	168361	60568	5900.4	3382.5	9.10786
95952.8	82810.2	75937	29121.4	77430.2	24648	-4.4	-30.8	9.10903
64890.8	85391.8	49802	47872	80083.2	39176	2019.6	1229.8	9.10903
115478	87533.6	86458	56501.5	81394.6	45493	22	34.1	9.11021
106683	96401	72526	126031	103837	79544	16640.8	7933.2	9.11256
81622.5	102846	52012	72825.5	98534	48437	100.1	355.3	9.11373
58337.2	78268.7	48847	68469.5	75956.7	59076	3927	1673.1	9.11491
25292.2	67380.2	24600	16802.5	66640.6	16524	567.6	358.6	9.12195
163306	117954	90734	59391.2	105040	37055	-13.2	25.3	9.12195
128392	101637	82788	70679.4	85171.4	54385	73.7	15.4	9.12313
73380.8	86916.3	55330	57603.7	79727.9	47350	6237	3436.4	9.1243
155181	113575	89544	180638	114475	103414	8433.7	3722.4	9.1243
19977	67975.7	19260	3801.6	67335.6	3700	2.2	3.3	9.12548
75262.5	78462.7	62863	122239	79297.5	101025	4944.5	2310	9.12783
71982.8	81019.8	58226	63666.9	74907.1	55702	16.5	47.3	9.13018
6957	66029.5	6905	2141.7	67545	2078	-9.9	34.1	9.13253
108735	86958.3	81948	161940	82766.4	128227	13002	5498.9	9.13253
99268.5	97593.2	66661	103917	100379	67846	5060	3165.8	9.13253
131327	95494.8	90127	47055.8	91460	33718	-69.3	1.1	9.1337
6554.25	64081.7	6703	5665	64432.7	5762	20.9	28.6	9.1337
154533	102907	98414	53854.9	91602.3	38530	16.5	60.5	9.13605
5883	66935.5	5760	2219.8	73659.1	1975	-19.8	4.4	9.13605
88922.2	88124.9	66129	91132.8	81785.7	73026	12148.4	6078.6	9.13605
5823.75	68093.7	5605	5572.6	68224.5	5353	323.4	134.2	9.13958
120700	89515.6	88367	53464.4	82053.4	42702	53.9	-17.6	9.14075
95541.8	83628.4	74872	51547.1	83608.2	40405	3630	2370.5	9.14428
94350.8	83105.4	74404	67210	77027.7	57183	4007.3	2746.7	9.14663
6234	64399.7	6344	8149.9	63305.9	8437	212.3	91.3	9.14898
102524	93860.8	71585	46086.7	82103.4	36787	-12.1	66	9.15015
262143	140088	122636	262143	98536.3	174350	9618.4	5418.6	9.15015
84081	90761.8	60712	82379	89616.9	60243	9164.1	4656.3	9.15133
89907.8	89151.4	66092	100708	95035.4	69448	33	-4.4	9.1525
98514	83401.8	77411	60828.9	81991	48621	6723.2	3723.5	9.15368
86651.2	95231.9	59631	72777.1	96646.8	49350	9395.1	4920.3	9.15368
92455.5	103779	58385	159139	98906.1	105447	13989.8	6670.4	9.15368
8310	67418.2	8078	7076.3	66042.8	7022	1252.9	539	9.15838
154664	92138.6	110009	80345.1	81696.4	64452	19.8	17.6	9.15838
101228	96171.4	68982	74499.7	93214.9	52378	7642.8	4117.3	9.15838
91392	85110.3	70373	40438.2	76845.1	34487	22	28.6	9.16073
83925.8	82665.6	66535	125216	78004.7	105201	3615.7	1765.5	9.1619
95350.5	100382	62251	76971.4	96998.3	52005	11915.2	5944.4	9.1619
122216	89842.7	89151	38557.2	87681.2	28819	17.6	9.9	9.1619
113207	98588.1	75254	113144	98123.4	75568	12794.1	6333.8	9.16308
141237	98186.2	94271	47137.2	85889.4	35967	34.1	36.3	9.16308
54555.8	103754	34460	100305	110621	59424	13032.8	6351.4	9.16308
105448	82453.5	83813	50135.8	77734.9	42268	8.8	-22	9.16425
118878	92659.2	84080	50163.3	102934	31938	-67.1	4.4	9.16425
113879	102642	72711	52971.6	92254.8	37630	38.5	7.7	9.16543
67539	74459.4	59445	47735.6	74843.9	41799	5847.6	2775.3	9.1666
81038.2	80651.8	65850	54390.6	75099.9	47464	1015.3	1075.8	9.16895
142193	95341.5	97741	85072.9	86428.6	64508	45.1	14.3	9.16895
98837.2	85649.3	75627	70324.1	83885.6	54941	6078.6	3392.4	9.1713
83981.2	83535.1	65886	72117.1	81013.8	58339	12007.6	5980.7	9.17248
90939.8	82281.7	72432	71128.2	80197.1	58125	4804.8	2890.8	9.176
74091.8	98787	49153	73195.1	99529.3	48196	6008.2	3380.3	9.17718
176309	114992	100482	78167.1	119996	42691	30.8	16.5	9.17718
74229.8	95213.1	51093	73227	102923	46627	10971.4	5409.8	9.18188
127248	88962.3	93740	55166.1	79399.3	45534	39.6	-11	9.18423
13119.8	66012.7	13025	7339.2	66756.7	7205	3.3	-13.2	9.18775
147870	97690.6	99199	77976.8	82156.3	62202	-6.6	2.2	9.18892
262143	125450	136945	237667	145764	106856	5090.8	2370.5	9.1901
88290.8	111456	51915	98652.4	107541	60119	11959.2	5942.2	9.19127
86355.8	77237.3	73273	106641	75029.8	93147	2783	1456.4	9.19245
83016.8	83814.8	64912	59754.2	82399.8	47525	4405.5	2699.4	9.19362
30354.8	74789.6	26599	26917	74497.8	23679	1085.7	435.6	9.1948
124287	98353.9	82816	46224.2	87804.7	34501	3.3	-14.3	9.1948
5170.5	65542.3	5170	4516.6	73576.9	4023	773.3	308	9.20067
212660	119998	116143	141762	137934	67355	5029.2	2145	9.20185
90555	87814.8	67581	65144.2	83444.9	51163	7203.9	4017.2	9.20185
65079.8	102060	41790	80217.5	108314	48536	3908.3	1793	9.20772
21919.5	77695.7	18489	27370.2	76845.7	23342	1394.8	599.5	9.20772
129158	92353.9	91653	48797.1	80458.1	39747	6.6	-26.4	9.21007
98769	84301.6	76783	37198.7	75496.4	32291	39.6	47.3	9.2136
85346.2	93648.5	59726	63640.5	90769	45949	6996	3767.5	9.2136
131114	98916.8	86868	67257.3	87320.7	50478	-22	-5.5	9.21477
97259.2	93146	68430	62857.3	92664.9	44455	35.2	50.6	9.21712
114932	85847.2	87739	88808.5	83750.4	69494	11364.1	6172.1	9.2183
147229	104264	92542	78681.9	91896.5	56112	132	42.9	9.22065
88914	89049.9	65436	68726.9	82655.9	54492	10715.1	5424.1	9.22417
82711.5	80258.5	67539	86374.2	80221.9	70562	820.6	971.3	9.22535
103235	91008	74341	58533.2	86139.1	44533	7263.3	3976.5	9.22652
115420	99806	75789	45159.4	86196.8	34335	-15.4	37.4	9.2277
150020	90207.2	108990	79621.3	82020.5	63619	47.3	-41.8	9.2277
94148.2	92128.2	66973	109704	94684.3	75932	13060.3	6569.2	9.22887
98398.5	89404.3	72129	90003.1	85048.3	69354	10017.7	4879.6	9.23005
130196	100956	84517	66441.1	97767.8	44537	44	-35.2	9.23475
46669.5	89606.3	34133	84128	88570.3	62249	12.1	26.4	9.23592
226447	160453	92491	249508	178592	91559	13599.3	7497.6	9.23945
112405	85287.7	86373	55341	81880.8	44294	31.9	-11	9.24532
18783	67653.9	18195	3533.2	68730.1	3369	-8.8	-36.3	9.24649
107216	92706.1	75793	52050.9	90714	37604	3.3	2.2	9.24767
9333	65291.1	9368	5241.5	66921.3	5133	203.5	93.5	9.24885
95156.2	85409.3	73015	73210.5	84473.5	56798	11541.2	5820.1	9.25119
140596	99029.3	93044	83237	92968.5	58676	4.4	17.6	9.25589
77922.8	85030.2	60058	135394	84922.7	104485	3021.7	1565.3	9.25707
108862	109296	65276	111354	94768	77006	11090.2	5772.8	9.25824
135907	94800.4	93953	59746.5	78287.4	50015	8.8	63.8	9.25942
115440	85419	88569	38396.6	77011.8	32675	66	26.4	9.26059
161026	101755	103710	149454	96745.4	101241	19970.5	10234.4	9.26177
79822.5	81398.7	64267	55430.1	80509.5	45121	6383.3	3535.4	9.26177
99042	90902.7	71404	44236.5	80991.3	35795	4.4	52.8	9.26294
58206	86829.4	43932	46698.3	93814.6	32622	8302.8	3949	9.26412
12842.2	65701	12810	8328.1	65434.6	8341	64.9	73.7	9.26999
137660	100820	89483	71754.1	87809.8	53553	41.8	67.1	9.27234
42649.5	73663.2	37944	44540.1	76229.5	38292	4719	2028.4	9.27352
108844	85932.7	83009	71165.6	80820.5	57707	14.3	46.2	9.27352
62108.2	95016.7	42838	97906.6	86400	74264	13006.4	6287.6	9.27704
82977	80588.9	67478	50100.6	84325.8	38937	5913.6	3207.6	9.27822
83299.5	80743	67611	69411.1	82132.8	55385	3061.3	2212.1	9.27939
139640	91666.3	99834	51795.7	89204.1	38053	22	-17.6	9.28174
127688	117130	71443	88488.4	119332	48597	11551.1	5836.6	9.28292
81114.8	78515	67706	47224.1	77422.3	39974	2465.1	1601.6	9.28527
135003	106494	83080	72740.8	85869.7	55516	40.7	18.7	9.28527
36243.8	68394.4	34729	14162.5	68946.2	13462	1249.6	610.5	9.28644
117328	94313.5	81528	54747	89572.1	40056	6.6	-12.1	9.28762
72366	80885.8	58633	89026.3	79222.6	73646	3648.7	1650	9.28879
129997	96874.9	87943	49003.9	89251	35983	-41.8	-1.1	9.28997
86382	99947.6	56641	78490.5	97901.8	52542	12207.8	5954.3	9.28997
89472	92349.5	63494	117934	87044.5	88793	1500.4	1340.9	9.29114
106168	99506	69924	59061.2	104091	37185	36.3	7.7	9.29114
86772.8	83699.9	67942	64295	80535.9	52320	287.1	678.7	9.29114
52224	72550.1	47175	49735.4	73082.1	44600	2773.1	1415.7	9.29232
51087.8	84836.9	39465	53435.8	80599.5	43449	1896.4	1042.8	9.29232
64262.2	77747.2	54169	65371.9	76094.8	56301	7075.2	3212	9.29232
102497	88603	75813	50483.4	79532.7	41599	-7.7	26.4	9.29467
10377.8	71067.5	9570	12369.5	71504.6	11337	865.7	374	9.29467
10953	71289.7	10069	4382.4	72710.1	3950	-18.7	-16.5	9.29819
121111	100034	79344	116260	98199.8	77589	4152.5	2932.6	9.30172
88449.8	90442.5	64092	77573.1	94706.2	53680	7571.3	4187.7	9.30289
104248	82143.4	83172	67183.6	79039	55706	1234.2	1248.5	9.30407
147449	109614	88157	129109	111566	75841	11798.6	6855.2	9.30407
116041	85925.6	88505	65180.5	83717.2	51025	6.6	55	9.30641
88657.5	84740.9	68565	33007.7	78464.7	27569	-35.2	-14.3	9.30876
128330	94065.4	89408	60399.9	102903	38467	40.7	3.3	9.30876
44948.2	90928.8	32396	93582.5	84178.9	72857	2214.3	998.8	9.31464
68287.5	79035.2	56624	37076.6	80717.9	30103	7453.6	3919.3	9.31464
62322	76479.9	53404	76393.9	74943.9	66804	6131.4	2752.2	9.31581
74591.2	81221.8	60186	131581	80618.6	106964	4731.1	2277	9.31816
38827.5	86392.3	29454	29416.2	78503.9	24557	1769.9	1026.3	9.31816
105068	93099.8	73961	83645.1	94951.9	57732	12235.3	6034.6	9.31934
51447.8	75615.2	44590	66053.9	78195.6	55360	4335.1	1941.5	9.32169
28345.5	77007.5	24123	31369.8	85656.9	24001	2263.8	1026.3	9.32169
17251.5	68079.4	16607	4790.5	82924	3786	-28.6	11	9.32286
140343	102507	89726	71025.9	104893	44376	40.7	-1.1	9.32404
6061.5	66708.1	5955	6149	82679.7	4874	634.7	300.3	9.32404
156139	108328	94460	107219	112305	62568	28.6	41.8	9.32756
19254.8	70287.9	17953	4215.2	70113.5	3940	-12.1	-2.2	9.32874
15896.2	66052.3	15772	4747.6	70076.3	4440	-30.8	22	9.33109
80475.8	97611.7	54031	80356.1	93918.8	56072	4995.1	3130.6	9.33344
77310.8	80278.8	63113	48678.3	74783.3	42659	6240.3	3639.9	9.33579
173692	109900	103577	86364.3	105290	53756	52.8	53.9	9.33696
134527	121561	72526	204956	132913	101059	20124.5	9431.4	9.33931
71208	83174.8	56107	56389.3	79494.3	46488	7925.5	4050.2	9.34166
105584	95036	72810	98879	91353.1	70935	13266	6471.3	9.34401
6204.75	65851.7	6175	3345.1	74112.4	2958	12.1	-14.3	9.34401
85641	92266.5	60830	89751.2	91167.3	64518	15428.6	7405.2	9.34519
127739	102003	82071	123253	110551	73066	14648.7	7906.8	9.34754
121649	90138.7	88446	51529.5	84192.3	40111	17.6	-37.4	9.34871
117686	87524.2	88120	65740.4	79616.4	54114	61.6	13.2	9.35224
94644	92984	66706	90985.4	90685.1	65753	1420.1	1351.9	9.35694
61637.2	87181.3	46334	75772.4	86212.1	57600	4574.9	2077.9	9.35929
59334	83111	46787	64357.7	82692.8	51005	662.2	667.7	9.35929
76859.2	88574.4	56868	78248.5	87208	58803	1811.7	1402.5	9.36046
5062.5	64173.3	5170	2600.4	62379.1	2732	0	29.7	9.36164
143446	102072	92101	50196.3	94751.1	34719	-16.5	29.7	9.36399
77814.8	90178.2	56551	89119.8	86088	67844	11915.2	5888.3	9.36516
100171	97951.2	67021	42145.4	91307.1	30250	-35.2	-28.6	9.36633
125741	90740.3	90815	50803.5	81291.6	40957	12.1	64.9	9.36986
14795.2	66267.2	14632	9737.2	66444.9	9604	333.3	169.4	9.36986
98965.5	87623.5	74019	55708.4	84597.9	43156	91.3	17.6	9.37103
45172.5	72925.9	40595	33222.2	70493.1	30886	2356.2	1342	9.37221
110574	92290.8	78519	75572.2	80679.9	61387	16.5	19.8	9.37338
64866	90648.6	46896	79090	91453.9	56676	1299.1	1267.2	9.37338
127105	101747	81869	58689.4	90707.5	42403	86.9	63.8	9.37573
132675	133077	65338	151262	158076	62711	13138.4	6466.9	9.37691
133135	98003.1	89029	52487.6	85740.6	40119	-1.1	-3.3	9.37926
58968	77262.7	50018	78578.5	77898.6	66108	5571.5	2494.8	9.38161
116991	98726.8	77660	63578.9	92423	45083	-2.2	-5.5	9.38161
124744	113005	72344	76630.4	116437	43131	63.8	-26.4	9.38278
101794	85059.8	78429	70748.7	86111.5	53844	6735.3	3840.1	9.38396
92385.8	84812.5	71388	68915	83110.9	54342	8449.1	4467.1	9.38396
143774	117102	80463	161457	115012	92001	19756	9978.1	9.38513
262143	152031	113002	262143	91756.3	187233	26240.5	12978.9	9.38748
72519.8	81390.8	58393	53794.4	85370.7	41296	10149.7	4918.1	9.38748
135124	100647	87986	42257.6	95060.4	29133	-3.3	-3.3	9.38866
125072	100440	81608	106883	91283.8	76735	224.4	388.3	9.38983
108244	90417.8	78457	44369.6	80226.4	36245	-68.2	66	9.38983
79537.5	104446	49907	79975.5	96527.9	54298	1613.7	1178.1	9.39218
141818	104463	88971	46299	102236	29679	-25.3	39.6	9.39571
5271.75	65199	5299	5638.6	67841.3	5447	232.1	139.7	9.39571
108727	84996.6	83833	35277	84604.9	27326	281.6	185.9	9.39571
133760	93261	93995	147188	87734	109947	12732.5	6768.3	9.39688
113552	89657.6	83002	51334.8	89427.9	37620	68.2	38.5	9.39806
6460.5	63928	6623	2202.2	83327.6	1732	-12.1	-13.2	9.39923
79029.8	99393.5	52109	79570.7	94475.2	55197	8596.5	4477	9.40158
67615.5	76039	58276	58136.1	73579.3	51781	2732.4	1500.4	9.40628
107848	85408.2	82755	53791.1	79226.3	44496	38.5	29.7	9.40981
112982	88549.3	83619	57244	81044.3	46290	12.1	-40.7	9.40981
125828	92921.6	88744	111372	88769	82223	12119.8	6637.4	9.41098
66084.8	79492.9	54482	65384	75546.6	56720	2084.5	1346.4	9.41098
94888.5	89377.4	69577	53226.8	89910.9	38797	7205	3880.8	9.41333
134430	104020	84695	61468	91674.6	43942	40.7	-7.7	9.41333
262143	189824	90504	262143	128462	133735	13494.8	6127	9.41568
12660.8	66283.4	12518	15538.6	66242	15373	187	124.3	9.41686
100928	110340	59946	83517.5	109036	50198	10745.9	5449.4	9.41803
125778	98325.1	83834	179699	91159.3	129189	3461.7	2020.7	9.41921
5282.25	62998.6	5495	2871	62261.4	3022	89.1	80.3	9.41921
90258	98592.4	59996	95826.5	103092	60917	12.1	13.2	9.42156
9257.25	66727.1	9092	1432.2	64910.6	1446	-17.6	-15.4	9.43448
144138	97387.8	96996	58667.4	84901	45286	29.7	9.9	9.43683
125826	86272	95583	72238.1	77318.2	61230	22	45.1	9.43918
73953	75021	64603	41830.8	76095.7	36026	7601	3615.7	9.43918
16227.8	69953.4	15203	5539.6	77839.5	4664	15.4	31.9	9.44035
20890.5	69754.9	19627	5260.2	67003.4	5145	5.5	7.7	9.4427
88727.2	84760.6	68603	60192	80246.2	49158	10755.8	5307.5	9.44388
113532	102744	72417	93164.5	89614.7	68132	6.6	-47.3	9.44505
129992	99074	85988	76312.5	86306.7	57947	69.3	20.9	9.4474
77065.5	80102.9	63051	56371.7	83972.6	43995	8875.9	4611.2	9.44858
83268	92936.6	58718	77082.5	87275.5	57882	7894.7	4266.9	9.44858
122968	86240.4	93446	44478.5	77009	37852	9.9	27.5	9.44975
77169.8	95062.1	53201	59513.3	90104.5	43286	5373.5	3074.5	9.45093
6948	63916.9	7124	3986.4	66970.7	3901	-20.9	-13.2	9.4521
30969.8	71152.8	28525	19248.9	73223.6	17228	262.9	334.4	9.4521
173436	150873	75337	182711	145083	82533	20568.9	10561.1	9.45328
81479.2	94719.7	56375	73742.9	102128	47321	34.1	402.6	9.45328
139348	96354.1	94779	48677.2	90669.3	35184	6.6	3.3	9.45445
55380	76524.1	47428	54465.4	73595.3	48501	2780.8	1355.2	9.45445
86161.5	91241.8	61887	115689	84925.5	89276	3595.9	1900.8	9.45563
93959.2	84935.1	72499	56820.5	85777.9	43412	10469.8	5251.4	9.4568
97233	94367.5	67526	104384	90428.9	75650	7187.4	3879.7	9.45798
169805	105218	105765	73912.3	90803.6	53345	25.3	25.3	9.45915
126627	97057.7	85502	50435	82952.1	39846	26.4	4.4	9.45915
5752.5	62832.6	6000	2902.9	63141.2	3013	44	158.4	9.4615
96922.5	85586.9	74216	63539.3	84108.2	49509	8373.2	4493.5	9.46268
97988.2	82617.3	77729	74644.9	82265.7	59465	2795.1	2378.2	9.46385
260968	150771	113436	204821	129852	103373	4357.1	2713.7	9.46503
106948	88213.7	79454	40216	81378.2	32387	-36.3	22	9.46503
26197.5	67649.6	25379	13676.3	69120.9	12967	2698.3	1142.9	9.46738
54937.5	82011.4	43901	54441.2	77568.9	45996	8771.4	4343.9	9.46738
85720.5	97867.3	57402	86753.7	99768.2	56987	7704.4	4152.5	9.46973
136720	93017.2	96327	53298.3	86542.9	40361	22	-37.4	9.46973
97390.5	84425.7	75600	59228.4	84815.7	45765	3066.8	2295.7	9.47208
82332.8	88558.1	60929	85593.2	107108	52372	2480.5	1369.5	9.47443
113286	84766	87586	61960.8	73657.5	55129	12.1	-17.6	9.47443
69963	86931.1	52744	67893.1	87465.2	50871	8770.3	4473.7	9.47795
120080	91975.7	85561	55188.1	80949.1	44680	-51.7	46.2	9.47913
92770.5	84846	71657	64081.6	83561.9	50258	10128.8	5120.5	9.4803
78522	79486.2	64741	43379.6	74686.1	38065	2522.3	1655.5	9.48265
6267	63815.1	6436	5716.7	64986.9	5765	157.3	111.1	9.48383
102140	87840.7	76204	35198.9	82559.5	27941	12.1	17.6	9.485
5448	64951.8	5497	4710.2	64430.7	4791	308	146.3	9.48735
73678.5	85240.1	56647	125270	86053.8	95402	4409.9	1992.1	9.49557
105154	100040	68886	49805.8	99133.6	32926	-37.4	14.3	9.49675
114893	98434.4	76494	127928	92484.2	90652	12537.8	5842.1	9.49675
5331.75	64516.5	5416	7034.5	64803.6	7114	113.3	78.1	9.49675
105452	101300	68222	98173.9	90117.3	71395	1669.8	1394.8	9.4991
80446.5	84342.1	62509	74548.1	84276.4	57971	6783.7	3847.8	9.50145
93933	103077	59722	76905.4	92293.8	54609	8534.9	4556.2	9.50262
104339	96947.2	70533	75902.2	94109.1	52857	15.4	6.6	9.50615
137342	97161.1	92638	72629.7	78827.8	60383	45.1	19.8	9.50732
22452	71556.4	20563	5819	78371.1	4866	-3.3	-2.2	9.5132
71706	89373.1	52581	47957.8	84445.1	37219	4156.9	2413.4	9.51437
77956.5	98567.6	51832	64201.5	98900.2	42543	8697.7	4393.4	9.51437
165213	95585.9	113274	71808	86700.4	54279	40.7	-34.1	9.51555
86271.8	84401.8	66988	54952.7	87575.8	41123	4258.1	2651	9.51672
156835	122182	84123	68305.6	106524	42023	-36.3	-4.4	9.52025
16776	65972.5	16665	12663.2	67317.9	12328	387.2	165	9.52025
119593	85151.9	92043	42420.4	76886.5	36158	49.5	-11	9.5226
128012	96264.6	87149	51042.2	87715.1	38136	-4.4	31.9	9.5226
62985.8	88379.1	46706	82305.3	84877.4	63550	2066.9	1478.4	9.52377
16643.2	71636.1	15226	4469.3	69440.5	4218	-13.2	-38.5	9.52377
82625.2	90348.2	59934	79544.3	86538.9	60239	9153.1	4693.7	9.52377
112684	86158.8	85712	90388.1	82694.8	71633	7638.4	4885.1	9.52847
132959	98356.7	88592	44326.7	84725.8	34287	28.6	29.7	9.53082
111209	89189.5	81716	58282.4	86880.1	43964	-6.6	11	9.532
124936	94917.2	86263	71529.7	83580.4	56087	-60.5	-2.2	9.53317
88992	94689	61593	70011.7	88696.8	51730	4666.2	2774.2	9.53787
15171.8	64589.8	15394	7007	68406.2	6713	-13.2	-34.1	9.53905
128618	90212.3	93436	33635.8	77826.4	28324	-27.5	13.2	9.54022
127226	89400.1	93265	60816.8	85104.3	46833	77	-33	9.54257
9595.5	66146.1	9507	6351.4	67440.9	6172	1593.9	672.1	9.54492
119500	90869.5	86185	112042	87074.8	84327	8639.4	4735.5	9.54609
76836	97891.2	51440	70185.5	95105.4	48364	10998.9	5361.4	9.54727
125900	90242.4	91431	57765.4	84016.8	45059	-28.6	-18.7	9.54962
68727.8	87151.1	51682	49322.9	83142.8	38878	6615.4	3539.8	9.5508
61642.5	77545.4	52096	23314.5	77615.5	19686	1903	1245.2	9.55197
10137.8	65502.1	10143	7185.2	65184	7224	55	44	9.55314
144868	102729	92419	43644.7	86907.5	32912	60.5	38.5	9.55314
74175.8	85593.2	56794	49630.9	80143.2	40585	7038.9	3780.7	9.56019
98868.8	87079	74409	57577.3	78990.7	47770	30.8	-12.1	9.56372
206832	114757	118119	129205	105300	80414	102.3	103.4	9.56607
160732	98127.7	107347	64177.3	84706.3	49653	266.2	205.7	9.56842
130067	102803	82917	130850	103280	83031	14060.2	6943.2	9.56959
31227	69563.6	29419	18415.1	68782.2	17546	849.2	574.2	9.57312
115408	98271.4	76964	32728.3	85246.3	25161	341	148.5	9.57429
93885	86039.4	71512	75255.4	84865.1	58115	9535.9	5011.6	9.57429
18795.8	66483.1	18528	23278.2	66682.4	22878	1004.3	485.1	9.58369
118688	88829.5	87565	40064.2	79541	33010	4.4	-66	9.58487
106104	98252.6	70773	41433.7	88050.8	30839	60.5	-17.6	9.58487
5461.5	65578	5458	2994.2	64126.8	3060	-52.8	8.8	9.58487
159880	108380	96677	75529.3	92713.6	53389	74.8	42.9	9.58722
92115	85895.9	70281	81142.6	80434.4	66113	9040.9	4698.1	9.58839
80626.5	97245.6	54336	114661	110456	68031	2833.6	2305.6	9.58957
127363	94645.1	88191	60441.7	90240.5	43895	130.9	70.4	9.59074
80319.8	88047.6	59784	66459.8	89332.8	48756	814	859.1	9.59074
83494.5	89430.5	61186	72780.4	89352.7	53381	14086.6	6637.4	9.59074
71060.2	81871.3	56882	59292.2	80589.3	48217	2648.8	1668.7	9.59192
74847	82287.8	59610	105364	78450.1	88019	2649.9	1599.4	9.59192
85860.8	87463.6	64335	67312.3	82732.5	53321	10615	5271.2	9.59427
104770	94999.6	72276	71779.4	95585.3	49214	7792.4	4164.6	9.59779
27830.2	71187	25621	4052.4	71468.8	3716	4.4	40.7	9.59897
8247	67601.7	7995	2580.6	69312.4	2440	-22	-24.2	9.60014
18898.5	66655.8	18581	15128.3	65964.6	15030	73.7	126.5	9.60132
5843.25	67514.7	5672	6318.4	66647.8	6213	436.7	167.2	9.60132
47548.5	74563	41792	54528.1	75302.5	47456	4123.9	1765.5	9.60719
132500	96972.4	89546	66833.8	83868.3	52225	93.5	33	9.60837
144051	106067	89005	55744.7	95313.9	38329	40.7	-35.2	9.61424
44308.5	85883.4	33811	75100.3	88104.4	55863	3919.3	1801.8	9.61541
87527.2	96144.7	59662	64555.7	89704.3	47163	8782.4	4529.8	9.61894
106086	87370.9	79574	55698.5	79303.4	46029	-33	47.3	9.62246
131105	97999.6	87675	68263.8	84553.7	52910	50.6	-9.9	9.62599
74977.5	88160.7	55736	92621.1	97889.3	62009	2559.7	1964.6	9.62716
262143	129532	132630	228141	112013	133480	124.3	117.7	9.62951
129060	94438.2	89562	31662.4	88889.1	23344	60.5	9.9	9.63539
107780	95952.4	73614	58095.4	100886	37739	103.4	465.3	9.63656
9491.25	65961.7	9430	3204.3	65501.2	3206	16.5	14.3	9.64009
97696.5	108316	59111	109337	103943	68937	9705.3	5117.2	9.64126
45123.8	72661	40699	8389.7	67101.2	8194	-17.6	3.3	9.64479
18357	72354.9	16627	6260.1	76299.4	5377	-23.1	-9.9	9.64479
159216	101934	102364	67821.6	90461.9	49134	84.7	-14.3	9.64596
90286.5	83727.4	70670	58575	79961.1	48008	6037.9	3516.7	9.64714
121486	92414.5	86152	46592.7	93436.3	32680	-34.1	-22	9.64714
114441	81874.2	91604	39669.3	78730.7	33021	-17.6	64.9	9.64831
8457.75	67080.6	8263	14185.6	66116.7	14061	331.1	165	9.64831
110542	100938	71772	47473.8	96233.9	32330	15.4	51.7	9.65066
122366	101781	78791	59866.4	91522.9	42868	-34.1	-22	9.65066
73092	81369.8	58869	80534.3	80969.2	65184	6334.9	2768.7	9.65301
130342	92582	92265	56486.1	79223.4	46727	22	9.9	9.65419
71038.5	87010.4	53506	63109.2	82821.2	49938	3700.4	1845.8	9.65654
48762	75908.4	42099	47419.9	69005	45036	25.3	19.8	9.65771
112653	104992	70318	41457.9	95225.9	28532	-13.2	20.9	9.65771
127670	93574.9	89415	45560.9	82047.7	36392	-17.6	-41.8	9.65889
104705	86705.5	79141	39487.8	80177	32277	11	3.3	9.65889
33305.2	68425.1	31899	11652.3	75147.1	10162	13.2	12.1	9.66006
112445	89310.8	82512	44445.5	81831.2	35595	2.2	-13.2	9.66241
70977.8	86770.6	53608	98640.3	81559.5	79261	5649.6	2615.8	9.66359
97176.8	85742	74276	71525.3	78983	59348	7775.9	4043.6	9.66359
140168	107560	85404	95947.5	89342.5	70381	-47.3	-24.2	9.66594
109242	99984.4	71604	131648	110110	78355	3179	2257.2	9.66711
138916	97257.5	93607	63450.2	90031.2	46187	-26.4	14.3	9.66829
13231.5	66544.4	13031	2834.7	66586	2790	15.4	-23.1	9.67181
90731.2	95819.3	62056	66836	87082.5	50299	804.1	1046.1	9.67416
94680.8	88176.8	70370	87760.2	83509.3	68872	5742	3418.8	9.67533
262143	114381	150198	262143	117843	145786	17695.7	8562.4	9.67651
143571	90762.4	103667	55839.3	80453	45486	9.9	34.1	9.67768
116140	87921.7	86570	67255.1	84713.2	52030	5.5	23.1	9.67886
62017.5	79424.3	51173	89820.5	78667.8	74827	5242.6	2392.5	9.67886
9793.5	77022.3	8333	2854.5	74000.2	2528	37.4	-12.1	9.67886
120525	89245.1	88506	33565.4	80285.5	27399	16.5	15.4	9.68121
113593	90923	81876	38361.4	96531	26044	69.3	55	9.68121
88419.8	98078.5	59082	88336.6	91296.9	63411	13003.1	6352.5	9.68121
92906.2	91446.7	66582	45160.5	80904.2	36582	218.9	111.1	9.68238
75341.2	89952.2	54891	68213.2	88278.4	50640	844.8	1159.4	9.68356
103706	105613	64353	100873	102387	64567	4869.7	2989.8	9.68473
114040	93000	80363	65107.9	87063.8	49009	30.8	-1.1	9.68708
260182	155751	109478	244736	154141	104054	8160.9	4529.8	9.68708
94561.5	93966.5	65951	55631.4	96290.8	37863	8261	4328.5	9.68826
123778	83472.9	97180	99677.6	82032.2	79633	2319.9	2174.7	9.69061
8253	65322.3	8280	3097.6	129964	1562	14.3	-18.7	9.69061
77395.5	80435.7	63059	79192.3	75055.6	69148	3823.6	2044.9	9.69531
28590	68235.3	27459	16414.2	69824.8	15406	1131.9	690.8	9.69766
157864	108664	95209	147492	112105	86223	12929.4	7563.6	9.70236
85429.5	85436	65531	52446.9	74247.9	46293	12.1	36.3	9.70471
232445	175864	86621	238246	155901	100151	5154.6	2244	9.70471
138480	93029.8	97554	97419.3	82569.9	77322	-8.8	26.4	9.70588
132701	105110	82739	82689.2	85052.5	63715	53.9	-11	9.70588
152444	106408	93889	52783.5	97751.2	35388	53.9	16.5	9.70588
90017.2	85135.4	69294	48965.4	85193.8	37667	1708.3	1755.6	9.70706
93294.8	93273.4	65551	97266.4	86654.1	73562	8521.7	4337.3	9.70706
111722	86628.4	84520	35728	78317.9	29897	-25.3	-18.7	9.70941
78380.2	85709.3	59932	92229.5	102464	58990	18372.2	8813.2	9.71058
66817.5	82133.6	53315	106144	87418	79575	9704.2	4754.2	9.71176
60256.5	78636.5	50218	49297.6	75312.8	42898	1277.1	898.7	9.71411
68355.8	86355.2	51876	134586	87235.8	101108	1944.8	1013.1	9.71646
71940	84466.4	55817	150427	95785.1	102922	5595.7	2604.8	9.71763
47887.5	76661.2	40938	9902.2	77933.3	8327	444.4	614.9	9.71763
63444	77056	53959	38278.9	79664.9	31490	5918	3034.9	9.71881
16095.8	69157	15253	5401	76038.7	4655	39.6	7.7	9.71881
109084	94129	75948	49366.9	90094.9	35910	-5.5	7.7	9.71998
6161.25	63920.2	6317	2576.2	63903.8	2642	-12.1	0	9.72116
126600	98090.2	84584	41242.3	95315.3	28357	31.9	22	9.72233
122488	93479.4	85873	48044.7	81996.3	38400	30.8	-6.6	9.72468
13215.8	64485.7	13431	7277.6	62871.7	7586	30.8	108.9	9.72468
6872.25	66290.8	6794	3603.6	71306	3312	16.5	37.4	9.72586
5865.75	62700.7	6131	7051	63335.3	7296	161.7	82.5	9.72703
97940.2	93931.4	68333	79545.4	88965.1	58597	8356.7	4426.4	9.72821
5256	64601.9	5332	3994.1	64187.7	4078	63.8	56.1	9.72821
97326.8	91088.9	70024	75533.7	89604.1	55245	12094.5	6129.2	9.73056
97602	85762.8	74583	35923.8	78050.1	30164	85.8	34.1	9.73291
115369	102780	73563	99077	108619	59779	5996.1	3256	9.73291
71654.2	82154.2	57160	77157.3	79949.7	63247	12452	5875.1	9.73291
112304	89601.1	82141	88201.3	84853.1	68122	6013.7	3604.7	9.73525
111296	88770.9	82165	38126	83694.8	29854	49.5	7.7	9.73878
106993	98682.4	71055	89985.5	96203.8	61300	6.6	20.9	9.73995
77408.2	82811.4	61260	104546	78288.1	87517	4919.2	2691.7	9.74113
134456	88056.9	100068	56467.4	82289.6	44971	52.8	-45.1	9.74583
194354	114739	111010	138131	127316	71103	2960.1	1465.2	9.747
87000.8	90389.5	63079	58579.4	90381.9	42476	11	13.2	9.747
100510	102885	64023	74831.9	94553.1	51867	9398.4	5160.1	9.74818
64185.8	75087.5	56021	103496	72155.5	94001	2258.3	1145.1	9.74935
191005	106384	117665	213943	101384	138296	7146.7	5318.5	9.7517
65216.2	92834.6	46039	72178.7	100707	46971	9330.2	4634.3	9.75288
89079	97380.8	59949	52237.9	89960.9	38055	9.9	-53.9	9.75405
16167	69390.3	15269	6076.4	68944.4	5776	33	-11	9.75405
114821	89222.4	84339	51857.3	78213.2	43452	47.3	91.3	9.75523
55189.5	79257.1	45635	63805.5	80200.2	52139	1180.3	574.2	9.7564
108048	90294	78422	54649.1	80974.1	44230	17.6	-11	9.75993
100437	110272	59691	136414	124602	71749	6481.2	3436.4	9.76345
16860	65107.4	16971	12927.2	63546.1	13332	297	168.3	9.7658
111166	94956.1	76724	31787.8	91286.3	22821	-14.3	-40.7	9.7658
126736	92925.8	89381	58932.5	84136.5	45904	14.3	11	9.7658
72353.2	80971	58561	85419.4	79131	70744	3550.8	1833.7	9.76815
85637.2	94179.1	59592	61595.6	86679	46571	8257.7	4285.6	9.7705
125490	92968.8	88461	51103.8	90819.2	36877	-26.4	53.9	9.77168
117714	93815	82231	52006.9	77254.7	44118	-7.7	5.5	9.77403
109634	86612.5	82955	76138.7	86775.1	57503	14331.9	6836.5	9.77403
9064.5	70086.2	8476	7088.4	68225.2	6809	970.2	419.1	9.7752
122253	103634	77310	82011.6	103715	51822	-7.7	44	9.7752
64047.8	99241.8	42295	86270.8	95270.8	59345	4507.8	2070.2	9.7752
112918	85863.4	86186	85416.1	82728.6	67665	5365.8	3213.1	9.77873
115437	96186.7	78652	60233.8	85225.7	46318	69.3	-37.4	9.7799
102332	87349.7	76777	71607.8	86410.9	54309	22	-16.5	9.7846
71703.8	75860.5	61945	58562.9	74603.5	51445	7133.5	3842.3	9.78695
73677	80307.6	60125	113563	77900.5	95538	3122.9	1393.7	9.78695
100722	88349.1	74714	74534.9	84654.2	57702	-5.5	4.4	9.78813
123243	95914.4	84209	39328.3	94276.3	27339	246.4	88	9.79047
97371.8	93153	68504	90796.2	104249	57079	13709.3	6761.7	9.79047
141392	94074.4	98499	54104.6	89384.6	39669	-19.8	29.7	9.79753
105020	110102	62511	114613	112154	66973	9489.7	4933.5	9.7987
99732	86401.8	75647	86578.8	86378.5	65688	14054.7	6733.1	9.80105
5940	64376.4	6047	2905.1	65651.3	2900	19.8	-14.3	9.80222
151784	113126	87931	142710	124945	74854	3443	2919.4	9.80222
110296	92722.8	77957	53277.4	84583	41280	-23.1	-16.5	9.8034
127203	86683.7	96170	47608	79231	39379	22	-25.3	9.80692
141106	99656.3	92794	95059.8	91611.2	68003	737	317.9	9.80927
93084.8	83135.5	73379	40730.8	74429.3	35864	40.7	4.4	9.80927
96054.8	93374.7	67417	43577.6	83068.7	34380	17.6	-5.5	9.81045
126624	93954.4	88324	53542.5	86010.3	40797	91.3	1.1	9.81045
136106	98385.9	90662	63395.2	106661	38952	106.7	110	9.81397
262143	143470	119745	262143	100541	170873	7939.8	3671.8	9.81397
78315.8	81200.2	63208	51223.7	79938	41995	48.4	61.6	9.81632
91872	92931.3	64789	71563.8	87358.3	53687	1588.4	1486.1	9.81632
80145	88256.1	59513	47615.7	87129.5	35815	5679.3	3139.4	9.81632
71354.2	81247.3	57556	45989.9	77474.6	38903	7119.2	3836.8	9.81632
79761	88913.4	58790	67755.6	84316.3	52664	7417.3	3956.7	9.8175
105578	95959.7	72105	42376.4	90897.1	30553	27.5	27.5	9.81867
6812.25	63200.4	7064	6563.7	63859.7	6736	119.9	116.6	9.81985
87881.2	95141.4	60535	91027.2	91113.4	65474	984.5	906.4	9.82102
84438	97120.5	56978	84054.3	91182.1	60413	5803.6	3276.9	9.8222
161606	99920.1	105995	98555.6	87762.1	73596	66	48.4	9.8222
123979	94344.8	86121	36922.6	85317	28362	1.1	-64.9	9.8222
226386	134620	110210	205350	118740	113339	3891.8	2044.9	9.82337
116471	95891.5	79601	47094.3	84918.8	36345	96.8	50.6	9.82455
23651.2	70621.9	21948	4711.3	70172.7	4400	-46.2	-38.5	9.82572
102206	86908.7	77071	70572.7	85224.6	54269	3251.6	2248.4	9.8269
85942.5	90718.2	62086	83207.3	88486.6	61626	10164	5035.8	9.82807
108712	87180.7	81722	46618	78899.8	38722	6.6	16.5	9.82807
98621.2	84222.6	76740	68189	89687	49827	8005.8	4277.9	9.82925
64038	79528.4	52771	63951.8	76472.4	54806	5516.5	2525.6	9.83277
7591.5	65471.3	7599	8142.2	67425.7	7914	860.2	352	9.83512
89186.2	91485.4	63889	68572.9	89007.6	50490	5339.4	3150.4	9.83865
47881.5	76876.9	40818	58282.4	77575.7	49237	2866.6	1235.3	9.83982
117944	91078.3	84867	56843.6	82760.6	45013	148.5	158.4	9.84452
50529.8	77852.1	42536	49178.8	78509.7	41052	3011.8	1333.2	9.8457
120073	90141.6	87297	50364.6	81668	40416	0	15.4	9.84805
8958	65266.4	8995	2013	62970.9	2095	34.1	-23.1	9.8504
76057.5	80769.1	61713	74908.9	94770.9	51801	7.7	36.3	9.85157
125268	103829	79068	157546	93223.4	110755	4123.9	2652.1	9.85275
90211.5	107014	55246	119997	100649	78134	16075.4	7540.5	9.85744
105344	87075.2	79286	46906.2	75945.5	40477	14.3	-30.8	9.85862
80987.2	92634.4	57296	85210.4	81094.8	68862	9616.2	4829	9.85862
86581.5	112176	50583	83651.7	99121.2	55308	4455	2860	9.85979
83532.8	85667.4	63903	80505.7	79552.8	66321	7447	4019.4	9.85979
98600.2	89107.1	72518	68736.8	87375.6	51556	9560.1	5020.4	9.85979
120440	88654.9	89032	45535.6	78893.4	37826	-28.6	-46.2	9.86919
123014	90783.7	88803	70780.6	81159.6	57155	-25.3	15.4	9.87154
111912	90637.1	80919	42764.7	81197.9	34516	-11	-17.6	9.87389
148497	97082.1	100244	69874.2	83276.2	54989	30.8	1.1	9.87624
73848.8	85227.9	56786	68146.1	81477.4	54813	12211.1	6036.8	9.87624
95150.2	89012.4	70055	115410	81966	92276	512.6	887.7	9.87624
92736	82627	73554	64114.6	80260.8	52352	7315	4105.2	9.87859
95983.5	94437.3	66609	88860.2	91546.4	63613	7878.2	4040.3	9.87859
8233.5	67779.3	7961	4739.9	72056.2	4311	628.1	237.6	9.87977
97822.5	98251.3	65250	95857.3	95908.5	65501	13598.2	6578	9.88094
13287.8	66576.9	13080	3611.3	65001.4	3641	14.3	-28.6	9.88094
85524	90134.1	62184	82509.9	84568.1	63941	14611.3	6980.6	9.88329
60614.2	90987.3	43659	66950.4	96610.5	45416	6473.5	3737.8	9.88447
96753.8	90569.4	70011	66121	87205	49691	14.3	19.8	9.88564
111428	88781.1	82253	74983.7	77703.6	63242	-39.6	17.6	9.88917
114071	94656.4	78978	51003.7	87655.8	38133	106.7	59.4	9.89034
108194	92228.5	76881	188003	89150	138205	12978.9	6110.5	9.89034
116786	93145.9	82169	42175.1	79932.5	34579	16.5	-18.7	9.89034
76917.8	81399.1	61928	44927.3	79697.8	36944	1739.1	1460.8	9.89152
15424.5	81718.7	12370	123925	77107.9	105327	3.3	40.7	9.89269
135752	92309.6	96378	54640.3	77698.9	46087	48.4	-12.1	9.89622
97315.5	93385.5	68294	66889.9	87080	50341	7395.3	4070	9.89739
94329	83146.5	74350	124231	77893.5	104522	2552	1343.1	9.89857
87930	79614.6	72381	77812.9	80338.2	63476	1541.1	1347.5	9.89974
10260.8	73919.8	9097	4362.6	74069.3	3860	-6.6	19.8	9.90209
101374	85881.6	77358	69272.5	84540.8	53700	6351.4	3594.8	9.90327
125889	96029.3	85914	43426.9	88749.7	32068	8.8	16.5	9.90562
77468.2	92266.4	55025	78388.2	94877.7	54146	10083.7	4917	9.90797
74826.8	96367.4	50887	91720.2	97216.2	61831	2997.5	2076.8	9.90914
94843.5	103721	59927	82591.3	100085	54081	484	347.6	9.91384
78615	90010.5	57239	71398.8	86071.5	54364	8036.6	4348.3	9.91384
96451.5	88476.8	71443	31070.6	76383.9	26658	-15.4	12.1	9.91502
144008	91304.8	103365	56680.8	84598.4	43909	74.8	46.2	9.91502
153586	99362.7	101300	78389.3	87227	58896	-2.2	-33	9.91619
74874.8	84459.1	58099	58770.8	84461.3	45602	6791.4	3614.6	9.91737
91322.2	87778.2	68182	80917.1	88903.1	59649	4013.9	2425.5	9.91854
8241.75	65367.5	8263	3379.2	67703.8	3271	60.5	-16.5	9.91971
90669.8	95217.3	62406	93316.3	97459.4	62750	14500.2	6898.1	9.92089
21417.8	68883.2	20377	20676.7	67909.6	19954	2028.4	866.8	9.92206
81393	89894.7	59338	77099	85695.2	58962	4053.5	1967.9	9.92206
163648	99550	107733	76213.5	89998.3	55498	4.4	38.5	9.92324
112763	109090	67743	178006	111957	104199	11348.7	5142.5	9.92324
60677.2	76586.9	51922	79675.2	75444.6	69211	2754.4	1320	9.92441
78558	85971.1	59885	52313.8	85702.4	40004	1604.9	1428.9	9.92559
129141	91192.4	92808	50699	79068.3	42022	2.2	27.5	9.92559
123830	97706.3	83058	44775.5	94320.6	31111	-26.4	99	9.92559
107315	102753	68446	52882.5	86569.1	40034	31.9	-2.2	9.92794
98147.2	90774.3	70859	83476.8	102615	53313	6602.2	3613.5	9.92794
9038.25	71867.4	8242	3295.6	68413.2	3157	-8.8	24.2	9.93029
7497.75	69158.7	7105	9740.5	72154.8	8847	1.1	22	9.93146
87581.2	83839.3	68461	58251.6	86123.1	44327	4912.6	2913.9	9.93381
154748	96267	105348	85856.1	81411.4	69114	7.7	35.2	9.93381
5487	71790	5009	8056.4	70699.6	7468	722.7	312.4	9.93381
118325	100512	77151	100310	99801.5	65870	12677.5	6680.3	9.93381
123880	91985.4	88260	47421	83605.5	37172	6.6	-27.5	9.93499
5167.5	63681.3	5318	6837.6	65976	6792	108.9	71.5	9.93499
163882	96073.5	111791	95658.2	103126	60790	38.5	57.2	9.93616
86124	91664.2	61575	65557.8	86624.4	49598	8135.6	4327.4	9.93616
61565.2	74154.4	54410	35396.9	69994.9	33142	37.4	34.1	9.93851
124350	98979.8	82334	54369.7	88985.9	40042	34.1	8.8	9.94204
11267.2	75625.8	9764	16888.3	72019.2	15368	1206.7	584.1	9.94321
108677	91216.4	78081	49871.8	79783.2	40966	66	28.6	9.94439
109270	104758	68359	262143	87577	196168	8142.2	4225.1	9.94556
7863	66328.9	7769	4115.1	72244.1	3733	578.6	225.5	9.94674
12937.5	66100.6	12827	2646.6	66429.6	2611	23.1	45.1	9.94674
17251.5	68896.7	16410	5130.4	65669.1	5120	210.1	56.1	9.94674
108262	92629.4	76596	66508.2	86163.8	50586	-6.6	2.2	9.94791
141514	102332	90629	52851.7	82004.1	42238	-36.3	3.3	9.94909
82399.5	86034.6	62767	62568	81165	50520	6766.1	3716.9	9.94909
155836	114481	89210	134480	126623	69603	5035.8	4167.9	9.95026
185698	119184	102110	140802	95667.5	96455	99	23.1	9.95026
73462.5	95501.8	50412	62323.8	100491	40645	6570.3	3531	9.95144
5337	65659	5327	7229.2	66860.4	7086	953.7	404.8	9.95144
144610	131756	71930	212913	124600	111986	22742.5	11290.4	9.95144
127280	86947.4	95936	40321.6	88051.6	30011	202.4	6.6	9.95379
65021.2	75280.1	56605	67048.3	73341	59913	4446.2	1951.4	9.95496
104604	95833.1	71534	109820	89034.9	80835	4910.4	3169.1	9.95849
113762	96539.7	77227	98959.3	91627.5	70780	14929.2	7077.4	9.95849
81334.5	88788.6	60034	55632.5	85899.8	42444	894.3	1079.1	9.95966
145118	91759.2	103646	51327.1	81883.5	41080	25.3	23.1	9.96319
111256	87295.4	83524	34851.3	85540.4	26701	45.1	25.3	9.96906
82308.8	94968.1	56800	82022.6	89281	60208	11440	5673.8	9.96906
111560	87374.2	83677	38921.3	83806.9	30436	23.1	34.1	9.97023
5217.75	63666.1	5371	4425.3	63253.3	4585	58.3	40.7	9.97259
19947	66019.2	19801	12615.9	64989.4	12722	665.5	358.6	9.97259
146182	107004	89531	152539	101859	98144	3142.7	3076.7	9.97259
167158	102277	107110	71507.7	100781	46500	8.8	86.9	9.97259
81296.2	87659.1	60779	65456.6	90297.5	47507	5057.8	2916.1	9.97376
120851	86090.9	91997	45588.4	75970.2	39327	-6.6	-17.6	9.97376
116846	93320.3	82057	45751.2	88067.6	34046	-4.4	15.4	9.97964
124357	96941.2	84070	105271	91493.2	75405	264	447.7	9.98433
105572	86486.3	79998	62361.2	81124.8	50378	48.4	-24.2	9.98668
79030.5	87846.5	58959	58052.5	85460.5	44518	67.1	26.4	9.99021
83664.8	88205.9	62162	60559.4	81983.5	48410	983.4	1104.4	9.99256
10597.5	64660.4	10741	12843.6	64792.4	12991	72.6	50.6	9.99256
65316.8	98185.6	43597	77660	100709	50537	11645.7	5769.5	9.99373
11679	70699.7	10826	10313.6	69182.4	9770	865.7	342.1	9.99726
107084	100792	69627	150164	98638.5	99770	15125	7474.5	10.0008
143615	95641.3	98409	83030.2	89506.6	60794	180.4	139.7	10.0031
102891	89592.2	75264	82669.4	87215.4	62120	7079.6	3839	10.0043
105978	86830.2	79988	42179.5	80314.8	34418	66	16.5	10.0102
94145.2	86780.3	71098	37990.7	76579.7	32512	-1.1	37.4	10.0102
166888	112143	97529	55233.2	99052.2	36544	53.9	3.3	10.0114
111999	86845	84518	50231.5	78277.8	42055	40.7	50.6	10.0114
90537.8	87693	67662	132893	82441.5	105642	9350	4232.8	10.0125
101828	93596.3	71300	82658.4	95506	56720	10671.1	5571.5	10.0172
104973	89313	77027	41317.1	81738.7	33127	-46.2	18.7	10.0172
5931	66183.2	5873	3389.1	68530.7	3241	26.4	-49.5	10.0184
97396.5	84075	75920	126984	81554.1	102043	4217.4	2346.3	10.0196
109022	86521.2	82579	78975.6	86653.8	59729	8941.9	4892.8	10.0208
113923	90917.3	82119	46113.1	82674.1	36554	-23.1	3.3	10.0243
14558.2	73419.7	12995	5634.2	72714.2	5078	-24.2	-36.3	10.0243
8541	68528.8	8168	4314.2	69145.4	4089	231	79.2	10.0266
13647.8	67728.2	13206	4745.4	70472.4	4413	39.6	2.2	10.0278
130076	100296	84995	47323.1	89539.1	34637	20.9	46.2	10.0278
159313	111544	93602	161880	111120	95473	1741.3	1973.4	10.0278
84890.2	83855.1	66345	77355.3	78799.4	64335	5289.9	2913.9	10.0278
147758	107526	90057	60194.2	104111	37891	-1.1	-17.6	10.029
158900	102299	101797	68763.2	101534	44384	334.4	128.7	10.0302
5845.5	69387.9	5521	8235.7	68914.1	7832	457.6	234.3	10.0337
64722	85109.9	49837	101453	91494.6	72669	5.5	9.9	10.0337
112682	90981	81168	52932	81948.3	42331	55	-6.6	10.0372
115767	83536	90822	36807.1	80179.2	30085	174.9	63.8	10.0419
52127.2	81579.2	41876	60242.6	79617.2	49588	6373.4	2868.8	10.0454
127956	94433.8	88800	49277.8	80864.1	39937	14.3	28.6	10.0513
5928	64933.5	5983	3392.4	90192.4	2465	-27.5	8.8	10.0513
82735.5	86671.3	62560	88652.3	83023.7	69979	910.8	1005.4	10.0537
110662	95885.3	75636	41418.3	88961.4	30512	4.4	15.4	10.0584
83610	84095.1	65158	131444	93353.1	92277	3773	1971.2	10.0595
15604.5	68240.8	14986	22237.6	68746.8	21199	1112.1	512.6	10.0619
149564	98920.6	99088	73302.9	79866.6	60150	-2.2	-2.2	10.0631
58267.5	75033.8	50892	58329.7	75209.9	50827	2028.4	958.1	10.0642
148408	111151	87503	63951.8	113560	36907	-46.2	-3.3	10.0654
63013.5	98939.9	41739	107760	94832.6	74470	359.7	372.9	10.0689
122968	97629.9	82545	63842.9	86032.3	48633	50.6	-13.2	10.0713
81605.2	99062.4	53987	101896	93954	71076	8813.2	4649.7	10.0748
143658	98412.9	95666	53032.1	93142.3	37314	68.2	3.3	10.0748
24401.2	92298.3	17326	38445	92742.4	27167	2906.2	1257.3	10.076
6813.75	67586.8	6607	10638.1	67113.8	10388	673.2	225.5	10.0772
86294.2	95027.6	59513	70054.6	89640.1	51217	7434.9	4024.9	10.0783
132546	102022	85144	50036.8	95774.2	34239	26.4	-12.1	10.0795
97860	91351.8	70205	60058.9	88449.9	44500	8373.2	4442.9	10.0795
95186.2	106611	58513	101064	103632	63912	11148.5	5635.3	10.0807
138046	97656.7	92641	46180.2	89458.4	33831	-7.7	4.4	10.0807
82618.5	88865.5	60929	66770	91565.8	47789	4923.6	2967.8	10.0819
117058	84631	90647	37198.7	75988.2	32082	18.7	19.8	10.0819
134973	123765	71471	170820	146503	76414	13713.7	6895.9	10.0819
149062	100562	97144	60274.5	88135.6	44819	51.7	-34.1	10.0842
95244	112461	55503	72485.6	105065	45214	2197.8	1061.5	10.0866
56832	78063	47712	51310.6	75248.2	44688	2139.5	1063.7	10.0866
130234	90437.1	94375	46963.4	82421.8	37342	-11	4.4	10.0889
108350	89110.8	79685	109846	87899.3	81899	12228.7	6116	10.0889
61026.8	75807.4	52758	63096	74899.6	55208	1857.9	943.8	10.0936
101120	82736.4	80098	64208.1	83388.3	50462	9996.8	5096.3	10.0936
59540.2	78078.1	49976	75185	76761.5	64190	276.1	382.8	10.0936
89075.2	85068.2	68623	59299.9	84310.2	46095	8140	4310.9	10.0948
90003.8	86793.5	67960	84145.6	85031.8	64853	13918.3	6636.3	10.096
65976.8	81353.4	53149	103498	76808.9	88308	352	221.1	10.0971
70242.8	92083.3	49992	61637.4	93797.2	43066	828.3	963.6	10.103
59955	75786.2	51846	72833.2	75039.6	63609	5335	2332	10.1053
92122.5	90457.9	66742	60897.1	85615.2	46615	9089.3	4719	10.1065
119200	91508.8	85368	51440.4	80190.2	42040	-15.4	9.9	10.1089
26755.5	72711.9	24115	6721	77533.4	5681	24.2	9.9	10.1112
66226.5	91771.1	47294	99667.7	92941.3	70279	5221.7	2319.9	10.1112
103376	93302.3	72612	67917.3	80866	55042	152.9	80.3	10.1147
101203	87106	76142	74284.1	84275.9	57766	13787.4	6679.2	10.1159
93228	88174.5	69292	72487.8	85861.8	55328	9743.8	5121.6	10.1159
128341	114530	73439	47901.7	105597	29729	0	16.5	10.1159
195215	108278	118155	135839	112395	79206	970.2	585.2	10.1194
128015	97482.2	86063	55106.7	88981	40587	78.1	72.6	10.1206
95466.8	81036.6	77206	59158	74826.4	51813	-31.9	13.2	10.1218
73698	88104.2	54820	83125.9	99748	54615	4645.3	2136.2	10.123
34195.5	70626.1	31731	5309.7	67241.8	5175	-4.4	31.9	10.1241
124168	91030.1	89393	88114.4	82159.5	70286	-5.5	17.6	10.1241
121960	94617.9	84474	54227.8	78443.3	45305	27.5	-47.3	10.1253
38676	75510.8	33567	10004.5	86738.3	7559	28.6	-13.2	10.1253
56793	81656.5	45581	74124.6	80272.2	60517	5584.7	2491.5	10.1253
116531	90385	84494	46152.7	87354.9	34625	-36.3	36.3	10.1277
168610	114031	96904	132947	96230.7	90541	21967	11149.6	10.1288
81670.5	95699.1	55929	73450.3	96930	49661	12634.6	6064.3	10.1288
6821.25	62963	7100	2600.4	66414.6	2566	8.8	9.9	10.13
196735	150893	85446	211499	154906	89479	21937.3	11099	10.1312
70358.2	111871	41217	64605.2	110611	38278	4897.2	2896.3	10.1312
136015	106969	83331	57952.4	95551.2	39748	-16.5	-20.9	10.1335
88604.2	84159.7	68997	105577	81120.5	85294	2425.5	1543.3	10.1347
118173	95800.2	80841	57346.3	87715.2	42846	18.7	46.2	10.1347
104717	93839.3	73133	78255.1	96466.1	53164	8963.9	4693.7	10.1394
105960	106926	64944	108539	106667	66686	4466	3335.2	10.1406
153009	133082	75349	246724	126692	127627	7247.9	5399.9	10.1418
125258	94666.7	86714	35965.6	87107.5	27059	-9.9	-39.6	10.1429
121308	94305.4	84301	49094.1	84908.3	37893	-5.5	12.1	10.1453
134642	96571.8	91371	38195.3	82033.4	30514	-2.2	63.8	10.1453
54511.5	78115.7	45733	43260.8	75919.6	37344	2129.6	1166	10.1465
130044	103119	82648	80403.4	92823.6	56767	189.2	46.2	10.1488
30065.2	72930.2	27017	31055.2	75211.9	27060	510.4	265.1	10.15
55007.2	76941.8	46853	62515.2	78309.5	52318	3369.3	1551	10.15
80015.2	85387.1	61413	85373.2	84399.6	66292	4015	2536.6	10.15
98559	93924.1	68770	64533.7	82553.2	51231	-8.8	4.4	10.15
15480.8	70972.1	14295	25875.3	66264.1	25591	2035	859.1	10.1523
122066	91330	87591	40649.4	77538.8	34357	29.7	79.2	10.1523
147049	103665	92963	51016.9	100694	33204	73.7	24.2	10.1535
74420.2	95772.3	50925	93347.1	95971.3	63744	1329.9	1263.9	10.1594
7360.5	67155.5	7183	10074.9	67803.3	9738	471.9	187	10.1606
126697	90388.7	91861	57428.8	80949.2	46494	105.6	38.5	10.1606
109432	83044.5	86360	44473	76438	38130	38.5	-4.4	10.1617
50573.2	79561.4	41658	70649.7	76523	60506	3483.7	1464.1	10.1617
73588.5	109746	43944	119128	105083	74295	15477	7285.3	10.1617
71454	90379	51813	76121.1	87756.1	56847	10382.9	5124.9	10.1664
84273	91290.9	60498	120640	91253.4	86641	818.4	801.9	10.17
118426	91510.6	84812	60019.3	77831	50538	19.8	49.5	10.1735
115200	83862.8	90025	88094.6	84261.8	68517	12576.3	6307.4	10.1758
83546.2	108641	50398	81351.6	109287	48784	11229.9	5682.6	10.1758
117995	88860.8	87023	53368.7	75687	46211	31.9	5.5	10.177
20096.2	66708.6	19743	13667.5	66477.2	13474	237.6	201.3	10.1805
130904	99114.9	86555	57766.5	88737	42663	29.7	-4.4	10.1841
109737	92037.6	78139	45862.3	88209	34074	-33	14.3	10.1852
134923	100613	87884	59754.2	96057	40768	-40.7	31.9	10.1852
111036	94557.4	76957	41922.1	98959.3	27763	13.2	52.8	10.1864
219098	117511	122191	152211	96393.9	103485	-7.7	-16.5	10.1864
90957	83961.9	70996	118912	96953.6	80379	28.6	30.8	10.1864
83688.8	92683.3	59176	206501	116437	116228	7648.3	3345.1	10.1876
6385.5	63550.5	6585	1365.1	60407.3	1481	-33	-16.5	10.1888
8861.25	64828.2	8958	11970.2	65872.8	11909	132	93.5	10.1899
54856.5	87416.1	41126	36404.5	92898	25682	5329.5	2777.5	10.1911
109448	96859.7	74053	53428.1	87174.8	40166	17.6	23.1	10.1911
93678.8	92646.8	66266	59659.6	102931	37985	23.1	-63.8	10.1911
85831.5	92036	61118	71856.4	102711	45849	862.4	1215.5	10.1923
69830.2	94528.2	48413	69798.3	89759.1	50962	9651.4	4955.5	10.1946
148072	101782	95341	41797.8	111280	24616	1.1	16.5	10.1993
75999	84748.5	58770	78287	86006.2	59654	3191.1	1846.9	10.204
110019	89555.5	80511	54305.9	81140.7	43862	39.6	67.1	10.2052
136766	96762.5	92630	39939.9	86280.8	30337	-40.7	66	10.2064
77820.8	102238	49884	101509	108039	61575	8960.6	4648.6	10.2076
75274.5	85882.7	57441	49427.4	87878.1	36861	6846.4	3507.9	10.2123
6668.25	68229.6	6405	9050.8	66296.3	8947	529.1	249.7	10.2123
6961.5	68093.9	6700	3071.2	66078.2	3046	67.1	-7.7	10.2146
96100.5	91393.9	68911	72759.5	85862.4	55535	11128.7	5538.5	10.2146
51528.8	76721.8	44016	11442.2	77394.6	9689	-20.9	0	10.2158
8502	67187.6	8293	5259.1	65289	5279	291.5	136.4	10.2181
29264.2	67881.7	28253	23802.9	68340.8	22826	959.2	502.7	10.2193
17163	70019.6	16064	4699.2	68043.9	4526	20.9	-6.6	10.2193
119883	94592.4	83058	82340.5	103205	52287	9959.4	5056.7	10.2193
37020	72140.1	33631	36879.7	71279.6	33908	4645.3	1888.7	10.2252
87663.8	94640.2	60705	99253	95739.6	67941	7139	3711.4	10.2264
175795	107374	107297	72818.9	96569.2	49418	25.3	-38.5	10.2264
158602	109525	94902	74614.1	90631.1	53954	37.4	12.1	10.2311
35883	71248.5	33006	4370.3	66391.3	4314	12.1	-8.8	10.2322
93545.2	92070.1	66586	79167	88278.2	58772	4813.6	2847.9	10.2334
153478	119272	84331	80556.3	98276.9	53719	100.1	99	10.2416
214400	160530	87528	229802	149527	100720	11650.1	5931.2	10.2428
114316	95021.1	78844	103296	86533.1	78231	6508.7	3720.2	10.244
140654	112931	81624	48511.1	110952	28654	-12.1	42.9	10.2475
72708.8	85094.6	55997	64867	84392.9	50373	7939.8	3958.9	10.2487
81789	89371.1	59976	92946.7	88716.4	68661	3012.9	1496	10.2487
135572	90547.3	98124	50737.5	83388.9	39875	61.6	55	10.2499
80355.8	82932.2	63500	59917	81653.6	48090	9860.4	4980.8	10.2546
158685	101055	102910	60823.4	103943	38349	19.8	1.1	10.2546
81970.5	98529.4	54522	66602.8	100428	43463	8949.6	4625.5	10.2604
20821.5	82246.9	16591	41718.6	100680	27156	1570.8	646.8	10.2616
112414	84650.2	87031	48382.4	76294.2	41560	96.8	7.7	10.2628
131301	85063.5	101159	50222.7	82507.6	39892	-29.7	34.1	10.264
107116	88886.5	78977	47616.8	80964.5	38543	48.4	-4.4	10.2651
115149	85817	87936	51445.9	78815.2	42778	18.7	-6.6	10.2687
114436	96245.1	77923	54158.5	81825.2	43377	17.6	-12.1	10.271
154186	116333	86861	127908	132462	63283	3360.5	1489.4	10.271
74566.5	78078.7	62588	59009.5	75510	51215	2801.7	1559.8	10.2734
42079.5	72915.1	37821	43718.4	74928.9	38238	986.7	499.4	10.2734
101378	102362	64906	115048	101579	74226	7113.7	4159.1	10.2745
118576	94647.5	82105	64592	82161	51522	4.4	37.4	10.2745
131755	105186	82090	78446.5	99830.5	51498	24.2	38.5	10.2769
87623.2	87180.3	65869	74559.1	87366.2	55929	1784.2	1646.7	10.2781
98179.5	87795.8	73287	123644	84056.8	96401	6506.5	3759.8	10.2781
89691	113114	51965	75974.8	107838	46172	8659.2	4401.1	10.2781
16374	64011.4	16764	3896.2	62799.2	4066	-12.1	9.9	10.2781
137741	113398	79605	64078.3	95811.9	43830	55	16.5	10.2792
85011.8	89753	62074	79587.2	92869.4	56163	9951.7	4978.6	10.2804
81001.5	85615.7	62004	53390.7	83510.7	41899	10494	5117.2	10.2839
107818	88748.7	79618	48812.5	78684	40656	53.9	53.9	10.2851
127020	95009.8	87616	58353.9	82726.5	46228	1.1	-5.5	10.2863
91335	83306.4	71852	68429.9	81328.6	55142	8090.5	4184.4	10.2898
89895.8	98806	59626	80456.2	85687.5	61535	456.5	168.3	10.291
140062	91798.7	99992	50276.6	86531	38078	-12.1	18.7	10.2922
78517.5	88291.6	58281	56655.5	94252.3	39394	7092.8	3713.6	10.2933
26670.8	71929.8	24300	37259.2	71940.9	33942	258.5	110	10.2945
33351.8	76706.1	28495	5283.3	78746	4397	34.1	-19.8	10.298
163882	111717	96138	64233.4	106532	39515	96.8	8.8	10.298
8812.5	63354.1	9116	23634.6	64922.3	23858	53.9	29.7	10.298
9960.75	64257.1	10159	2660.9	64443.7	2706	23.1	-20.9	10.2992
75808.5	103633	47940	87117.8	99459.1	57404	6235.9	3490.3	10.2992
4803.75	62900.8	5005	5230.5	64591.3	5307	90.2	26.4	10.3004
83502.8	89209	61344	74176.3	85429.9	56903	1342	1322.2	10.3004
70113.8	78221.6	58743	69496.9	75433.9	60378	2443.1	1934.9	10.3004
65431.5	78450.8	54660	66924	76093.1	57639	2119.7	1182.5	10.3016
104140	90038.3	75800	64022.2	83672.5	50145	19.8	-4.4	10.3016
92500.5	95861.9	63238	148860	90409.8	107905	7529.5	3375.9	10.3027
96432	109730	57594	107726	106894	66046	11610.5	5773.9	10.3039
13140.8	65420.3	13164	1765.5	63503.7	1822	-7.7	-51.7	10.3051
12613.5	69343	11921	4224	66672.5	4152	-23.1	-8.8	10.3063
91517.2	84486.2	70990	135315	85963.9	103160	4369.2	1960.2	10.3086
98464.5	83959.6	76858	47888.5	87365.2	35923	-47.3	6.6	10.3086
124289	93203.4	87394	93681.5	88849.6	69100	11286	5662.8	10.311
79210.5	80015.1	64877	88644.6	78301.4	74193	2422.2	1855.7	10.3121
5831.25	63970	5974	2101	63335.4	2174	-42.9	-13.2	10.3133
57795.8	77893	48627	78596.1	76661.3	67190	3236.2	1452	10.3157
167726	108812	101019	72138	93507.3	50559	-1.1	31.9	10.3192
121144	104533	75950	44246.4	100713	28792	35.2	-14.3	10.3204
66992.2	79182	55447	77550	76490.2	66444	9951.7	4393.4	10.3215
8310	64610.8	8429	3488.1	66626.7	3431	-14.3	-4.4	10.3262
149064	104387	93585	119196	107073	72956	1007.6	458.7	10.3286
110896	97551.2	74501	67492.7	94098.7	47006	154	58.3	10.3298
106839	89370.2	78346	79830.3	88764.2	58940	12083.5	5990.6	10.3298
77514.8	91270.2	55659	98189.3	88488	72721	10962.6	5341.6	10.3321
109244	94247	75964	46765.4	85169.3	35985	99	60.5	10.3321
41607	74964.4	36374	23885.4	71588.5	21866	272.8	337.7	10.3333
47565	73083.3	42653	7984.9	67837.5	7714	-1.1	-39.6	10.3333
110742	87587.5	82861	54227.8	76147.4	46671	-27.5	50.6	10.3427
5612.25	65271.4	5635	4642	64920.6	4686	653.4	239.8	10.345
81978	95638.8	56175	87610.6	90423.9	63497	8916.6	4708	10.345
69987.8	84499.5	54281	73928.8	84212.5	57533	6890.4	3711.4	10.3462
89777.2	92932.4	63311	128252	95697.9	87830	15403.3	7377.7	10.3497
170950	117896	95028	86035.4	114938	49056	191.4	134.2	10.3509
123930	89286.7	90964	52421.6	83544.1	41122	56.1	48.4	10.3521
166334	95557.2	114077	96729.6	85070.3	74518	-22	-27.5	10.3521
60018.8	89554	43922	76488.5	96905.9	51728	8621.8	4326.3	10.3521
67454.2	85024.6	51993	106556	81500	85684	927.3	740.3	10.3533
80343.8	100858	52206	108253	95712.3	74123	12006.5	5886.1	10.3533
111968	87646	83722	84081.8	87506.7	62971	11451	5773.9	10.3544
21181.5	65767.3	21107	10507.2	65932.6	10444	191.4	279.4	10.3544
191754	132660	94729	145729	146003	65413	28.6	47.3	10.3556
108346	90790	78209	55875.6	84392.2	43391	64.9	-13.2	10.358
88250.2	88533.9	65326	70584.8	82875.2	55817	10158.5	5126	10.3615
99468	98474.8	66197	104127	89610.1	76153	882.2	961.4	10.3627
7941	65626.9	7930	3843.4	77693.1	3242	2.2	28.6	10.3638
96766.5	85296.2	74349	57362.8	82912.3	45341	7.7	5.5	10.365
74179.5	84420.3	57586	26413.2	77150	22437	61.6	-31.9	10.3697
87738	85996.7	66863	57641.1	87247.8	43297	7168.7	3877.5	10.3721
83092.5	85577.5	63633	97808.7	85157.7	75272	5264.6	3122.9	10.3756
104028	95661.2	71268	99094.6	91963.3	70618	13240.7	6551.6	10.3756
75531	91140.1	54312	82192	90925.8	59241	6743	3678.4	10.3791
110929	90718.6	80136	59623.3	81688.2	47834	-11	2.2	10.3826
35650.5	86906.4	26884	56761.1	90539.2	41086	4272.4	1843.6	10.3885
121757	96816.1	82419	156053	104828	97560	20673.4	10276.2	10.3897
109469	92417.4	77628	43924.1	85992.8	33475	-38.5	-14.3	10.3897
78741.8	97042.3	53177	67810.6	97035.6	45798	9256.5	4781.7	10.3897
122170	134252	59638	145729	166243	57449	12013.1	6087.4	10.3909
93316.5	87930.8	69550	92820.2	86673.1	70184	10293.8	5138.1	10.392
19317	67539.4	18744	17532.9	65885.1	17440	130.9	147.4	10.3932
112376	86692.8	84951	79143.9	82280.1	63038	10560	5465.9	10.3967
15198.8	69518.8	14328	12624.7	68890.3	12010	829.4	402.6	10.3967
131717	95084.2	90785	145642	95047	100422	1501.5	1930.5	10.4014
146635	111996	85805	182884	99822.4	120068	11365.2	6157.8	10.405
66258.8	90608.7	47924	87081.5	88283.1	64644	7497.6	3564	10.405
99289.5	84762.4	76768	33696.3	79174	27892	18.7	-3.3	10.405
25319.2	73525.5	22568	25521.1	73589.9	22728	908.6	452.1	10.405
114439	90807.2	82591	82083.1	89232.8	60285	102.3	245.3	10.4061
71956.5	94966.3	49657	138870	93260.8	97586	5595.7	3011.8	10.4085
116668	88792.7	86110	44684.2	79447.2	36860	51.7	56.1	10.4085
134695	147894	59687	133797	140019	62624	12599.4	6246.9	10.412
81459.8	86082	62017	74671.3	83643.7	58506	1656.6	1738	10.4132
161975	113779	93297	115964	103912	73137	61.6	52.8	10.4143
59886.8	83722.4	46878	75238.9	81636.7	60400	5803.6	2872.1	10.4155
101395	89103.8	74576	82617.7	82145.2	65913	9346.7	4910.4	10.4179
121559	93816.3	84916	40681.3	79501.7	33535	52.8	5.5	10.4179
90101.2	88773.8	66516	93948.8	82483	74646	3000.8	2050.4	10.4202
237832	135095	115375	240769	127287	123964	2763.2	1347.5	10.4226
19764	68096	19021	5960.9	66246.1	5897	24.2	-12.1	10.4249
11277.8	65528.7	11279	2904	66266.2	2872	-25.3	-35.2	10.4261
134049	95111.1	92366	50271.1	88309.6	37307	44	-11	10.4284
123450	97079.6	83338	40416.2	89501.8	29594	19.8	23.1	10.4296
78440.2	87757.5	58578	77759	88001.9	57908	8108.1	4251.5	10.4308
125989	95066.4	86853	50648.4	79967.6	41508	-16.5	11	10.432
177190	125530	92506	144307	109837	86103	4204.2	1854.6	10.4343
134738	92859.6	95092	49891.6	79108.1	41332	16.5	34.1	10.4367
177008	117829	98451	262143	87738	195808	12001	5385.6	10.4367
94149	97373.2	63366	85332.5	91257.5	61281	11653.4	5771.7	10.439
78708.8	88826.7	58071	53224.6	90197.8	38672	4756.4	2707.1	10.439
87871.5	86582.1	66512	57037.2	87033.2	42949	2725.8	1833.7	10.439
67479	90713.9	48750	55623.7	88891.6	41009	8446.9	4309.8	10.4461
70158	90375.9	50875	83261.2	90540.5	60267	4286.7	2539.9	10.4461
92298.8	88662.2	68224	32320.2	75734.3	27968	-23.1	-3.3	10.4461
118279	94251.4	82243	60981.8	85646.1	46663	0	-1.1	10.4472
60834	91680.5	43486	86906.6	91353.3	62346	4110.7	1838.1	10.4472
5210.25	66315.6	5149	5310.8	67320.8	5170	63.8	51.7	10.4496
164366	102470	105122	69524.4	85283.4	53426	61.6	26.4	10.4496
67175.2	83318.8	52838	70016.1	87033.4	52722	7296.3	3920.4	10.4519
60617.2	74015.1	53673	59671.7	72560.4	53895	4184.4	2180.2	10.4531
91474.5	101760	58912	65626	104629	41106	3592.6	2366.1	10.4555
109237	90783.8	78857	46131.8	82989.1	36430	-45.1	4.4	10.4566
86216.2	98096.6	57599	57092.2	98450.1	38005	8187.3	4266.9	10.4578
90951.8	86493.5	68914	73962.9	82701.8	58611	10173.9	5161.2	10.459
87417	94715.5	60486	79297.9	86669.3	59962	11595.1	5640.8	10.459
80049.8	90820.2	57764	70849.9	88136.7	52682	10156.3	5129.3	10.4602
79724.2	91797	56917	55555.5	89425.9	40714	11652.3	5738.7	10.4625
77831.2	95646.8	53329	83428.4	97044.1	56341	788.7	1054.9	10.4649
82129.5	81953.2	65677	54111.2	76881.4	46126	6976.2	3796.1	10.4684
99489	95148	68526	35900.7	95335.6	24679	24.2	20.9	10.4719
42606.8	76073.5	36705	41294	74433.2	36358	5462.6	2348.5	10.4719
10089.8	64707.1	10219	4948.9	64236.7	5049	78.1	88	10.4743
4980	62811.6	5196	2065.8	63501.1	2132	-6.6	-13.2	10.4743
126449	89572.5	92517	36923.7	85325.5	28360	52.8	-2.2	10.4766
84311.2	81172.6	68070	64914.3	78992.6	53856	8688.9	4434.1	10.479
139789	95751.3	95677	50110.5	93722.6	35040	-3.3	1.1	10.479
67196.2	81875.8	53786	61870.6	84987.5	47710	3704.8	1969	10.4813
101897	82344.1	81098	49771.7	76893.9	42420	12.1	22	10.4848
125230	99148.4	82776	43904.3	94863.8	30331	24.2	1.1	10.4872
80733.8	79567	66497	143113	77029.8	121759	4034.8	1788.6	10.4907
7395.75	68779.3	7047	2274.8	67002.8	2225	-8.8	-6.6	10.4907
75064.5	86445.3	56908	122319	81821.4	97973	4899.4	2223.1	10.4931
81447	81151.1	65775	68867.7	82290.7	54846	3.3	58.3	10.4931
134196	100280	87701	53065.1	84751	41034	-25.3	25.3	10.4954
126238	94903	87175	72242.5	86350	54829	8.8	3.3	10.4966
172370	113683	99368	66836	98730.2	44365	66	84.7	10.4966
125250	103968	78951	52296.2	110294	31074	16.5	-2.2	10.4989
91189.5	84561.2	70673	63398.5	83074.4	50014	5954.3	3520	10.4989
115305	84646.3	89273	43148.6	78871.7	35853	42.9	-15.4	10.5025
123753	92817.2	87379	81340.6	83770.5	63635	261.8	138.6	10.5025
72513.8	75912.3	62602	66946	74166.2	59156	2415.6	1343.1	10.5036
146028	107918	88679	210814	126994	108792	13014.1	5691.4	10.5036
92227.5	100261	60285	74170.8	95846.6	50715	11825	5892.7	10.5036
176366	115314	100234	140604	128445	71740	2807.2	1283.7	10.5048
94416	80536.9	76830	63866	85999.8	48669	5223.9	3077.8	10.5072
61170	81579.9	49140	107561	81807.9	86167	3967.7	1892	10.5083
19571.2	66111.1	19401	5776.1	66809.5	5666	47.3	8.8	10.5083
74828.2	90147.7	54399	59633.2	82293.6	47490	4380.2	2588.3	10.5083
59675.2	80596.8	48524	71665	78240.8	60028	5398.8	2669.7	10.513
122449	98848.3	81183	39724.3	93865.9	27735	-14.3	18.7	10.5142
136372	105820	84457	262143	68366.7	251289	15458.3	6814.5	10.5154
88683	83454.4	69642	47452.9	75057.9	41433	-6.6	35.2	10.5166
175537	117614	97811	78466.3	101827	50501	13.2	27.5	10.5177
84360	86568.6	63864	166682	83748.6	130434	3227.4	1553.2	10.5177
70174.5	79740.5	57674	94413	78067.2	79258	5868.5	2893	10.5189
153634	102675	98063	83932.2	92653.9	59367	118.8	117.7	10.5213
77514	86644.3	58630	75232.3	86424.4	57049	9658	5105.1	10.5248
155236	97270.6	104590	78156.1	83227	61543	44	52.8	10.5271
79628.2	86706.5	60186	44539	81141.6	35973	46.2	-61.6	10.5283
71328	81755.8	57177	40813.3	82881.1	32272	5930.1	3287.9	10.5283
146310	94835.9	101107	66678.7	80950.2	53982	-46.2	-29.7	10.5295
149752	102751	95514	75105.8	105666	46582	750.2	348.7	10.5307
84231.8	97193.7	56796	114648	102496	73306	5916.9	2627.9	10.5318
138269	94145.7	96251	60701.3	85115.3	46738	38.5	28.6	10.5318
13648.5	70619.6	12666	4800.4	68719.8	4578	149.6	46.2	10.533
77193	90358.8	55987	87234.4	90807.9	62957	2461.8	1826	10.533
165915	137313	79187	213466	132185	105834	9984.7	5354.8	10.5342
136672	92259	97085	61029.1	82643.3	48396	75.9	-38.5	10.5354
36441.8	70221.9	34010	36465	69106.5	34581	2189	947.1	10.5365
106182	91817.3	75789	43055.1	81844.2	34476	18.7	15.4	10.5365
94639.5	89260.9	69485	47147.1	74511.2	41468	-34.1	25.3	10.5377
73610.2	87068.6	55406	76386.2	89967.2	55643	10149.7	4944.5	10.5436
12297.8	68277.3	11804	3733.4	67776.2	3610	7.7	-2.2	10.5436
113259	84988.4	87336	38746.4	78045.4	32536	2.2	-57.2	10.5448
71061	93344.6	49891	74914.4	94858.5	51757	4717.9	2986.5	10.5495
114309	88550.3	84600	44926.2	81284.4	36222	38.5	9.9	10.5506
125121	97194.7	84366	59329.6	87491.8	44441	39.6	51.7	10.5542
156983	97668.9	105336	85120.2	86940.3	64164	-20.9	49.5	10.5553
124666	95118.3	85894	50767.2	81255.3	40946	37.4	35.2	10.5577
136108	114909	77626	50265.6	93707.9	35154	-2.2	-23.1	10.5589
120174	93277.8	84433	44794.2	81749.7	35910	34.1	28.6	10.5612
21880.5	68950.4	20797	18320.5	68471.8	17535	145.2	168.3	10.5624
124942	95773.3	85496	41694.4	85158.6	32087	62.7	9.9	10.5647
135756	98425.8	90392	64365.4	88468.2	47681	9.9	1.1	10.5647
178196	105941	110234	113026	128045	57849	2120.8	1103.3	10.5659
85061.2	83842	66489	78841.4	82642.1	62522	8882.5	3908.3	10.5659
131996	106185	81466	79920.5	87725.8	59705	58.3	14.3	10.5671
109045	100201	71320	133575	93248.5	93878	2193.4	2317.7	10.5683
101377	95787.6	69360	97291.7	91552.9	69644	652.3	1028.5	10.5683
16791.8	70191.6	15678	3908.3	70097	3654	2.2	20.9	10.5694
83243.2	77974.8	69964	67912.9	74711.9	59572	8010.2	4132.7	10.5694
16014	68003.2	15433	20171.8	67832.1	19489	198	140.8	10.5706
178420	136939	85388	99850.3	111420	58731	97.9	35.2	10.5753
70077.8	76721.3	59861	74280.8	73750.8	66007	1524.6	772.2	10.5765
142611	100230	93247	60366.9	86770.3	45594	294.8	143	10.5777
119498	88696.7	88294	65678.8	86562.6	49725	3.3	-4.4	10.5777
10866.8	79173.2	8995	13489.3	77275.8	11440	586.3	298.1	10.5777
201609	112654	117285	116461	121972	62575	-1.1	46.2	10.58
220968	134880	107365	251439	219646	75022	6739.7	3022.8	10.58
61197.8	83276	48161	110088	82333.6	87628	9897.8	4216.3	10.5812
97791	99483.6	64421	262143	72326.6	237531	96.8	66	10.5812
262143	135339	126939	165465	188902	57405	1472.9	650.1	10.5859
52485	72456.5	47472	28848.6	71870.4	26306	2609.2	1373.9	10.5871
72694.5	81708.7	58306	108214	81708.5	86795	1711.6	1256.2	10.5929
70668.8	108755	42585	67680.8	102722	43180	8288.5	4236.1	10.5941
25566	68328.9	24521	26112.9	68387.8	25024	3091	1351.9	10.5953
118606	88091.3	88238	58531	77960.4	49203	-18.7	17.6	10.5976
115904	87860	86454	37383.5	80670.6	30370	12.1	12.1	10.6023
23909.2	70904.4	22099	3586	71323.9	3295	25.3	4.4	10.6023
93734.2	88046	69770	84341.4	85769.2	64445	13679.6	6639.6	10.6035
111652	99525.4	73521	93232.7	102781	59448	5174.4	3010.7	10.607
138007	93656.5	96570	60336.1	85375.9	46315	16.5	-62.7	10.607
6004.5	67975.6	5789	3835.7	72421.9	3471	1777.6	721.6	10.6082
119408	91313.7	85699	64819.7	99911.2	42518	52.8	-6.6	10.6082
99031.5	90333.9	71846	101340	82127.4	80867	484	949.3	10.6094
148216	115953	83771	57801.7	118311	32018	59.4	20.9	10.6106
106814	82402	84951	44968	78763.7	37416	-4.4	-11	10.6188
104184	96809.8	70528	80435.3	99443.6	53009	9304.9	4667.3	10.6188
153998	94967.9	106272	57796.2	92000	41171	-12.1	31.9	10.6188
96344.2	90445.7	69810	101655	82871.1	80391	10788.8	5492.3	10.6223
17184	67641.9	16649	7214.9	67936.2	6960	48.4	17.6	10.6247
105530	87133.8	79372	142273	84907.2	109814	5663.9	2625.7	10.6247
151445	96541.2	102807	53568.9	86928.4	40386	56.1	19.8	10.6282
91410	86949.5	68898	77149.6	82775.2	61082	134.2	165	10.6294
5410.5	63420.2	5591	3286.8	64013	3365	403.7	162.8	10.6341
129292	96852.3	87487	64286.2	82891.8	50826	-18.7	78.1	10.6364
109432	92366.7	77644	38328.4	80483.5	31210	14.3	1.1	10.6364
124191	98675.8	82482	54650.2	85230.5	42022	45.1	19.8	10.6376
73355.2	90729.8	52986	97181.7	87034.2	73177	8990.3	4767.4	10.6399
8276.25	67655.3	8017	28404.2	68824.6	27047	90.2	44	10.6399
139220	91039.5	100219	60549.5	83886.6	47304	520.3	213.4	10.6423
116644	88781.6	86103	44720.5	77913.7	37616	-40.7	-11	10.6435
110843	92247.6	78747	42484.2	84029.8	33134	7.7	-52.8	10.6446
110184	88397.5	81688	63693.3	81656.6	51119	-24.2	-19.8	10.6458
5201.25	63182.4	5395	5186.5	62828.6	5410	97.9	34.1	10.6458
142633	113015	82711	43645.8	103333	27681	36.3	27.5	10.6458
122498	99554.1	80640	45380.5	92287.5	32226	-4.4	-29.7	10.6482
94159.5	102676	60100	81235	97128.7	54812	13080.1	6446	10.6482
112322	89667.8	82093	169132	86185.3	128609	1357.4	1296.9	10.6493
30890.2	76347.2	26516	52917.7	76776.9	45170	2993.1	1318.9	10.6493
123059	91671.6	87975	41283	80957.6	33419	70.4	11	10.6505
125626	86978.7	94656	48496.8	74342.4	42752	5.5	-1.1	10.6517
78882.8	92480.5	55900	68273.7	83898.4	53331	8874.8	4579.3	10.6529
90020.2	87231.7	67631	76585.3	85273.2	58859	6823.3	3874.2	10.654
12734.2	67210.4	12417	6705.6	64893.4	6772	1080.2	458.7	10.654
101042	98015.2	67560	91443	97974.5	61167	10006.7	5166.7	10.654
58992	88386.2	43741	59451.7	84439.9	46142	7392	3778.5	10.6564
92367	88405.1	68473	87554.5	85716.9	66941	5201.9	2996.4	10.6564
106119	86965.3	79970	49049	80259.5	40051	39.6	-49.5	10.6564
34905.8	71846.2	31840	33084.7	72238.5	30015	413.6	291.5	10.6576
208226	132082	103317	186014	121938	99974	3999.6	1745.7	10.6587
188219	110267	111866	90241.8	102904	57472	41.8	11	10.6599
5173.5	64815.6	5231	1321.1	62242.7	1391	41.8	-15.4	10.6599
108833	91481	77967	48247.1	84584.1	37382	-17.6	24.2	10.6611
121655	86592.1	92073	50880.5	83647	39864	64.9	5.5	10.6634
77609.2	83574.9	60858	52992.5	83397.4	41643	8258.8	4255.9	10.6634
7294.5	63910.7	7480	3060.2	66145.5	3032	95.7	105.6	10.6646
116380	90860	83943	71655.1	80525.2	58317	-34.1	4.4	10.667
103800	88465.4	76896	27506.6	82824.4	21765	-12.1	72.6	10.6681
71190	78342.1	59553	81420.9	74042.2	72067	827.2	987.8	10.6681
122274	97975.9	81789	106147	88056.1	79000	4.4	73.7	10.6693
109898	89886.5	80126	78204.5	84110.8	60934	11011	5516.5	10.6705
79684.5	83611.4	62458	45032.9	85551.7	34497	5288.8	2992	10.6705
76986.8	85574.8	58959	52303.9	87139	39337	7147.8	3744.4	10.674
123618	86794.8	93340	51158.8	77170.4	43446	52.8	-28.6	10.6752
10440.8	66187.4	10338	4028.2	82394.5	3204	-34.1	-3.3	10.6764
141849	118514	78440	53585.4	105503	33286	4.4	-51.7	10.6775
88050.8	82166.8	70229	63540.4	81257.1	51247	9479.8	4856.5	10.6799
143218	99111.1	94701	53876.9	101328	34846	-13.2	-15.4	10.6834
124740	119056	68665	81647.5	97277.6	55006	-30.8	1.1	10.6846
7279.5	64225.8	7428	2332	64758.5	2360	44	8.8	10.6869
123498	107100	75570	45939.3	104596	28784	33	69.3	10.6881
155532	93567.3	108937	67793	81462.5	54539	-15.4	100.1	10.6893
128042	92812.1	90412	51619.7	82282.2	41114	57.2	69.3	10.6893
126621	104175	79657	59941.2	95347.3	41200	-3.3	69.3	10.6916
115060	89927	83852	76334.5	89737	55748	11127.6	5739.8	10.6916
152276	98883.6	100922	83216.1	88057.3	61933	48.4	24.2	10.6928
143848	108261	87079	67576.3	89464.7	49502	13.2	41.8	10.6928
127510	89092.6	93796	56240.8	82448.9	44704	17.6	67.1	10.6952
95232	106947	58357	84542.7	109002	50830	1844.7	1516.9	10.6963
126337	90885.8	91099	76553.4	84778.2	59178	30.8	-27.5	10.6975
70405.5	77096.9	59848	82721.1	76062.6	71273	6821.1	3095.4	10.6999
136883	95453.1	93981	63053.1	92208.9	44814	17.6	-11	10.7022
96234	85361.9	73883	36868.7	82507.3	29285	5.5	-13.2	10.7022
106574	93524.4	74680	74807.7	87196.1	56225	949.3	1126.4	10.7022
57553.5	81043.1	46541	39989.4	84619.3	30971	465.3	407	10.7034
75398.2	85959.6	57484	89017.5	87859.2	66400	9544.7	4926.9	10.7046
19433.2	64955.2	19607	12151.7	65148.4	12224	243.1	173.8	10.7081
112733	87248.2	84679	35824.8	80261.7	29252	4.4	18.7	10.7081
6815.25	65596.2	6809	2451.9	65640.4	2448	9.9	-9.9	10.7081
101120	89710	73871	133129	84454.3	103307	1025.2	1146.2	10.7093
131037	99312.4	86471	52012.4	86807.9	39267	3.3	11	10.7093
21915	89068	16125	52742.8	96708.4	35742	960.3	482.9	10.7093
115626	98652.1	76812	44073.7	81240.2	35554	41.8	-20.9	10.7104
97364.2	85743.5	74418	73577.9	79177.7	60901	7260	3905	10.7104
119079	94771.5	82345	46750	86936.3	35242	17.6	64.9	10.7104
15362.2	68507.1	14696	3172.4	73000.8	2848	3.3	-11	10.714
110440	87215.4	82988	73101.6	80456.6	59545	-31.9	14.3	10.7163
137482	94001.1	95850	66908.6	82845.4	52929	-41.8	5.5	10.7175
117921	89873.8	85988	39739.7	81168.8	32086	63.8	34.1	10.7175
125363	87182.4	94237	33894.3	80633.7	27548	-55	37.4	10.7257
74495.2	83132.5	58727	70590.3	79978.7	57843	8332.5	4414.3	10.7269
5976.75	65919.3	5942	1570.8	66716.8	1543	4.4	-26.4	10.728
106237	92226.1	75492	44767.8	80566.3	36416	-8.8	22	10.7304
73746	93888.8	51476	90238.5	90295	65495	10551.2	5179.9	10.7339
11865	65486.3	11874	4709.1	65329.3	4724	41.8	48.4	10.7351
75420	90580.9	54567	73180.8	83022.8	57767	4827.9	2757.7	10.7363
126032	95341.2	86632	90285.8	78959.3	74937	-44	-8.8	10.7398
84299.2	86271.2	64038	90942.5	95803.1	62211	8498.6	4406.6	10.7421
19221.8	66935	18820	20639.3	69769.3	19387	8.8	135.3	10.7433
148094	98489	98544	65356.5	97776.6	43806	-26.4	59.4	10.7445
74029.5	84867.1	57167	68191.2	85219.2	52441	9643.7	4815.8	10.7457
75399	108380	45593	78633.5	104928	49113	13354	6437.2	10.748
8780.25	72755.4	7909	13440.9	72201.9	12200	1548.8	660	10.7492
136208	91398.7	97666	40286.4	89214.4	29594	52.8	-23.1	10.7504
94820.2	84849.7	73237	46139.5	84275.3	35880	51.7	-7.7	10.7504
31023	68679.6	29603	8470	66058.5	8403	8.8	30.8	10.7504
74898	95636	51325	69939.1	94065.5	48727	3837.9	2542.1	10.7527
5490.75	67209.9	5354	5504.4	67213.8	5367	448.8	248.6	10.7551
11811.8	67459.2	11475	3747.7	84488.9	2907	22	4.4	10.7598
78504.8	78952.9	65164	47529.9	75940.3	41018	3370.4	2242.9	10.7609
137179	92590.3	97096	62154.4	85115.1	47857	38.5	13.2	10.7633
123127	95011.5	84929	54695.3	85994.6	41683	20.9	46.2	10.7633
105205	88909.9	77547	86813.1	86439.8	65819	4661.8	2911.7	10.7633
88744.5	85525.1	68003	65567.7	83779.4	51290	5262.4	3031.6	10.7633
65669.2	81398.5	52872	81430.8	79103.7	67464	3254.9	1501.5	10.7645
5898	67094.5	5761	2132.9	65532.9	2133	48.4	38.5	10.7656
262143	142326	120707	262143	98679.5	174097	8988.1	4381.3	10.768
130002	108845	78275	188934	107582	115093	7421.7	3312.1	10.7692
115276	85933.9	87913	43965.9	77960.7	36959	28.6	9.9	10.7727
117478	95043.8	81005	57516.8	81617.5	46184	59.4	-7.7	10.7727
118144	89084.2	86914	52046.5	80306.1	42474	51.7	-52.8	10.7739
39516.8	69914.4	37042	28136.9	69024.1	26715	705.1	510.4	10.775
11653.5	66014.7	11569	2842.4	70161.8	2655	2.2	-13.2	10.7762
6714	66446.5	6622	6435	67335.8	6263	605	266.2	10.7774
93204.8	82328.3	74194	65718.4	78616.4	54784	4265.8	2734.6	10.7774
68784.8	88984.7	50659	75321.4	85088.9	58013	1028.5	918.5	10.7809
7602	65150.3	7647	8950.7	64938.9	9033	185.9	95.7	10.7809
151808	98588.5	100913	79139.5	84478.7	61394	30.8	-11	10.7821
143786	104205	90429	64693.2	87675.7	48357	-8.8	3.3	10.7844
75257.2	87384.3	56441	49446.1	84127.3	38519	38.5	123.2	10.7868
114176	90791.3	82416	54324.6	80840.5	44040	-4.4	36.3	10.7868
12046.5	65230.1	12103	2827	63297	2927	-7.7	-31.9	10.788
252172	181075	91268	105430	143266	48228	-37.4	11	10.788
126639	95052.5	87314	47381.4	83177.6	37332	11	68.2	10.788
121468	95745.4	83143	39603.3	87987	29498	35.2	1.1	10.7927
37124.2	71883.7	33846	35269.3	71988.6	32108	2340.8	1118.7	10.7927
86937.8	90069.9	63257	106709	85219.3	82062	8701	4589.2	10.7938
262143	170188	100946	120603	161878	48826	3.3	29.7	10.7938
90867.8	89823.4	66298	99576.4	87777.8	74345	1320	1293.6	10.795
85048.5	85960.1	64841	40033.4	76837.9	34145	0	24.2	10.795
134778	105478	83741	64014.5	105501	39765	74.8	57.2	10.7962
79551.8	87159	59816	54739.3	83456.9	42985	4760.8	2685.1	10.7962
25223.2	73947.9	22354	9016.7	72398.7	8162	-37.4	29.7	10.7985
106357	99221.3	70249	118442	105267	73739	80.3	-23.1	10.7997
108026	91280.8	77558	42709.7	81833.2	34204	26.4	9.9	10.7997
177057	129960	89286	262143	106487	161332	10274	5295.4	10.8009
7667.25	73483.6	6838	7185.2	71607.3	6576	838.2	396	10.8021
161676	94703.3	111882	63255.5	85981.5	48214	-5.5	37.4	10.8021
89991	93377.8	63159	76244.3	89861.5	55605	5514.3	3114.1	10.8044
126548	93191.3	88994	41401.8	80994.3	33500	17.6	62.7	10.8044
75912.8	87307.1	56983	68477.2	86731	51743	22	42.9	10.8068
108652	92602.2	76895	45357.4	81417.2	36510	64.9	-7.7	10.8068
22652.2	68760.4	21590	10153	68653.2	9692	124.3	233.2	10.8091
83917.5	88037.5	62469	79018.5	83970.7	61671	13748.9	6529.6	10.8091
129620	105187	80759	68965.6	93336.6	48424	35.2	59.4	10.8103
123076	94633.5	85233	58931.4	81993.3	47103	7.7	15.4	10.8138
14490	70284.7	13511	3863.2	64718.5	3912	-11	-29.7	10.8138
90027	82846.7	71216	59403.3	74419.9	52312	1.1	0	10.8162
111780	101141	72430	159167	102740	101530	5555	2908.4	10.8173
92364.8	108888	55591	105871	104457	66423	16318.5	7749.5	10.8173
68609.2	76249.8	58969	51227	76954.4	43626	7330.4	3798.3	10.8173
113476	92946	80012	107158	93364.4	75218	12710.5	6680.3	10.8185
108648	95606	74476	134441	90836.8	96995	23224.3	10925.2	10.8197
88893	87724.4	66409	66015.4	82594.6	52381	7645	4132.7	10.8209
161950	107251	98960	106842	99066.1	70680	8.8	-18.7	10.822
142474	96244.5	97015	78827.1	88790.6	58182	-50.6	4.4	10.822
98579.2	102440	63066	101031	98512.8	67211	239.8	429	10.8244
169251	104655	105987	218306	117338	121929	17669.3	9754.8	10.8256
27550.5	83021.4	21748	41946.3	79868.5	34419	1192.4	621.5	10.8267
104529	89181.8	76814	50957.5	77231.1	43241	-49.5	-41.8	10.8279
133253	99896.9	87419	53020	92437.3	37590	-8.8	-35.2	10.8291
15872.2	66573	15625	3183.4	63956.9	3262	-36.3	16.5	10.8303
125120	91593.2	89525	29123.6	75571.9	25256	-7.7	-61.6	10.8326
22064.2	67137.3	21538	5571.5	71010.1	5142	2.2	11	10.8373
116316	96443.4	79040	51923.3	96927.8	35107	-16.5	33	10.8373
6573	64913.8	6636	1790.8	65638.6	1788	22	-9.9	10.8373
165291	99734	108614	64803.2	100641	42199	-20.9	28.6	10.8385
6196.5	64809.1	6266	4666.2	65134	4695	276.1	114.4	10.8385
48327.8	74656	42424	65105.7	74959.5	56921	1800.7	928.4	10.8397
115234	87749.2	86063	77017.6	100944	50002	12.1	29.7	10.8432
92985	87128.6	69941	29340.3	75453.1	25484	24.2	31.9	10.8444
82078.5	102506	52476	72660.5	91298.9	52157	4.4	261.8	10.8444
98782.5	87994	73571	40066.4	83698.6	31372	68.2	30.8	10.8479
6627	67178.2	6465	10432.4	64793.2	10552	661.1	344.3	10.8491
122774	92643.5	86850	62283.1	80244.3	50867	28.6	61.6	10.8491
74386.5	78178.8	62357	67520.2	84617.8	52294	1314.5	1162.7	10.8514
88777.5	95732.2	60775	66649	90977.2	48011	5892.7	3382.5	10.8526
77680.5	89033.9	57179	68558.6	83500.1	53809	466.4	925.1	10.8538
108411	96173.6	73875	72677	91687.1	51948	3642.1	2478.3	10.8538
36600	72514	33078	43664.5	71262	40156	1273.8	690.8	10.8549
15051	67606.7	14590	7173.1	70090.4	6707	-40.7	16.5	10.8561
85188	82740	67475	52099.3	82260.3	41507	6501	3625.6	10.8596
95013	89688.1	69427	69452.9	85564.1	53196	8835.2	4590.3	10.8608
95601	93452.1	67043	65523.7	92574.5	46386	10484.1	5303.1	10.8643
90229.5	80989.4	73013	58410	78987.2	48463	9039.8	4691.5	10.8655
100754	87006.8	75891	200027	96073.9	136447	2548.7	1490.5	10.8655
147034	104284	92402	59809.2	93534.5	41906	-8.8	2.2	10.8667
13149.8	66778.9	12905	2769.8	68914.8	2634	-30.8	-45.1	10.8679
112153	91643	80203	89135.2	87811.4	66524	12647.8	6305.2	10.869
123364	86163.6	93831	51630.7	78943.3	42862	9.9	-14.3	10.869
78246	79061.5	64860	58126.2	81951.7	46483	5435.1	3177.9	10.8714
113878	85489.8	87298	59067.8	82732.8	46790	18.7	-11	10.8737
105341	105126	65670	72232.6	101326	46719	4715.7	3138.3	10.8749
5994.75	67713.2	5802	5086.4	67464.5	4941	385	210.1	10.8761
121850	90886.7	87863	47653.1	79619.5	39224	18.7	28.6	10.8784
138333	112570	80535	181340	108550	109483	9513.9	5095.2	10.8796
73853.2	98859.2	48959	74313.8	96643	50394	3621.2	2389.2	10.8796
219124	153107	93794	237484	162402	95835	19451.3	10744.8	10.8796
23319	67749.9	22557	5200.8	67120.8	5078	-31.9	5.5	10.8796
82743.8	93276	58136	66209	95374.7	45495	12599.4	6077.5	10.8808
111342	101490	71898	129895	93946.5	90613	12003.2	6637.4	10.882
217072	124498	114267	130775	107659	79607	-20.9	25.3	10.882
70665.8	88617.5	52260	84880.4	94636.3	58780	8169.7	4174.5	10.882
122070	97831.6	81773	72459.2	95875	49530	59.4	31.9	10.882
100961	88229.5	74993	88601.7	83791.8	69298	8446.9	4532	10.8831
115179	94464.5	79907	39833.2	88572.9	29473	-12.1	-37.4	10.8878
87185.2	89261	64012	60990.6	83289.9	47990	7054.3	3900.6	10.8902
149665	92980.6	105489	51341.4	83718	40191	93.5	55	10.8937
45621.8	72140.6	41445	30228	70892.6	27944	2933.7	1470.7	10.8949
132764	83608.8	104066	51269.9	80444.9	41768	-20.9	-18.7	10.8949
104455	102291	66922	133722	94406.6	92828	811.8	772.2	10.8961
11048.2	66439.5	10898	4613.4	71240.3	4244	-4.4	-17.6	10.8972
147422	96499.8	100119	105348	81268.6	84954	3.3	40.7	10.8984
45159.8	81502.2	36313	82364.7	80183.2	67319	4313.1	1912.9	10.9008
145681	99847.7	95619	60545.1	84961.8	46702	-6.6	28.6	10.9008
48649.5	72950.3	43705	36065.7	71633	32996	83.6	426.8	10.9019
6062.25	64611.4	6149	10447.8	65786.6	10408	192.5	28.6	10.9019
9377.25	63394.6	9694	6174.3	62531.1	6471	400.4	146.3	10.9043
67327.5	81715.2	53997	86980.3	83579	68203	2394.7	1483.9	10.9055
65502.8	94625.7	45366	66093.5	90301.7	47967	10293.8	5086.4	10.9066
101937	97240.8	68701	157046	109004	94420	18213.8	8972.7	10.909
8913.75	65424.1	8929	2272.6	63055.5	2362	-1.1	12.1	10.909
8873.25	68502.5	8489	5613.3	75585.2	4867	-5.5	5.5	10.9102
5802.75	69816.2	5447	6400.9	68320.8	6140	6.6	48.4	10.9113
8958.75	66259	8861	2905.1	66569.5	2860	31.9	3.3	10.9125
94139.2	87215.1	70739	189994	82438.2	151040	16277.8	7511.9	10.9149
75466.5	95096.4	52008	76551.2	89840.3	55842	4660.7	2868.8	10.9243
87907.5	87367.6	65941	25516.7	86699.6	19288	62.7	-15.4	10.9243
118948	100592	77495	82936.7	107460	50580	1315.6	592.9	10.9266
115463	83446.4	90681	43635.9	77688.7	36810	26.4	40.7	10.9278
150328	99239.8	99274	66980.1	92748.6	47328	57.2	50.6	10.929
66966	81418.2	53903	50781.5	82548.3	40316	4835.6	2702.7	10.9301
72079.5	106483	44362	94134.7	109730	56222	3446.3	2477.2	10.9325
83880	83291.6	65999	81676.1	89800.3	59607	839.3	916.3	10.9337
114622	93241.9	80563	60995	88351.4	45244	102.3	9.9	10.9384
112475	87980.4	83782	76278.4	83694.4	59729	1884.3	1898.6	10.9395
81658.5	94654.4	56538	114412	91717.8	81752	5573.7	2626.8	10.9395
90150	103552	57054	85852.8	100012	56258	159.5	308	10.9431
97138.5	88791.3	71697	82089.7	97687.2	55072	10208	5320.7	10.9431
73013.2	85815.7	55759	52537.1	81410	42293	2537.7	1962.4	10.9442
10090.5	64115.9	10314	6001.6	67165.4	5856	1696.2	754.6	10.9454
76575.8	91211.7	55020	127210	85249.5	97793	1350.8	1173.7	10.9454
113730	100412	74228	96107	97787.1	64410	12133	6103.9	10.9466
89343	88357.4	66267	158160	85272.3	121554	6098.4	2747.8	10.9478
82677.8	93675.3	57842	78300.2	90821.1	56501	5736.5	3264.8	10.9489
33927.8	71690.8	31015	32897.7	70771.5	30464	1104.4	654.5	10.9536
92211	87242.9	69268	39545	87365.9	29664	-22	29.7	10.9548
184412	116749	103518	186464	108166	112976	7964	5320.7	10.956
84317.2	96097.8	57502	93936.7	96520	63782	1986.6	1475.1	10.956
110984	91100.5	79840	58083.3	99710.5	38176	6.6	95.7	10.963
6456	66254.4	6386	3542	66493.4	3491	5.5	-17.6	10.9642
123322	88715.9	91100	60066.6	76354.3	51556	47.3	70.4	10.9654
6415.5	67781.1	6203	7110.4	70851	6577	2718.1	1117.6	10.9689
6595.5	68338.8	6325	5795.9	69049.3	5501	994.4	423.5	10.9771
86552.2	91602.3	61923	58406.7	108604	35245	5844.3	3512.3	10.9783
7795.5	65565.4	7792	1878.8	61411	2005	-8.8	38.5	10.9807
5416.5	67179.4	5284	4521	66671.5	4444	370.7	190.3	10.9818
114627	91655.7	81961	55997.7	82608.1	44425	50.6	8.8	10.9842
109424	97060	73884	48123.9	82210.7	38363	35.2	38.5	10.9854
13328.2	68594.3	12734	19266.5	68495.7	18434	165	74.8	10.9854
174722	120281	95198	142402	104550	89263	6427.3	2736.8	10.9865
80898.8	85928.4	61700	80317.6	82415.2	63868	10563.3	5361.4	10.9865
99828.8	84820.5	77132	77759	80617.8	63212	9488.6	4922.5	10.9901
165256	95013.9	113986	77291.5	88343.9	57337	7.7	22	10.9901
117666	88395.5	87237	41604.2	81404.8	33494	15.4	7.7	10.9912
10452.8	67959.5	10080	10038.6	74028.3	8887	627	325.6	10.9912
142292	96100.6	97036	95851.8	98802.2	63579	429	183.7	10.9936
83889.8	89355.9	61527	56608.2	89892.8	41270	5553.9	3132.8	10.9936
145076	93456.2	101734	78516.9	82412.7	62438	-24.2	22	10.9948
85822.5	85326.4	65917	60414.2	83676.2	47317	5060	2866.6	10.9959
105418	98331.3	70259	98865.8	89678.5	72250	11402.6	5767.3	10.9971
119738	94477.6	83058	110694	89408.8	81138	14198.8	7011.4	10.9983
118888	100358	77636	46057	108995	27693	16.5	-11	10.9995
88623.8	90368.1	64271	76788.8	87270.1	57665	721.6	940.5	10.9995
124053	90267.5	90065	38971.9	83278.3	30669	33	11	11.0018
12845.2	65262.9	12899	9164.1	66916.8	8975	315.7	215.6	11.0018
125104	86087.1	95239	32859.2	79583.9	27059	31.9	80.3	11.003
100828	86110.3	76737	38890.5	82089.9	31048	44	-24.2	11.0053
137600	100428	89793	48220.7	89007	35505	39.6	25.3	11.0065
124852	98720.9	82883	47704.8	85257.2	36670	49.5	-13.2	11.0077
74984.2	88263.7	55676	63451.3	90005.5	46201	20.9	1.1	11.01
84159	88125.9	62586	145756	83305.6	114665	6054.4	2842.4	11.01
6496.5	69082.4	6163	2466.2	71705.8	2254	-25.3	-12.1	11.0147
83868.8	82295.3	66789	42683.3	79104.5	35362	-14.3	18.7	11.0159
138421	93235.6	97297	58230.7	82058.4	46506	-2.2	13.2	11.0171
152982	95974.9	104463	93245.9	83871.5	72861	-41.8	-4.4	11.0194
7600.5	63566.4	7836	4925.8	64344.7	5017	137.5	128.7	11.0206
144704	92596.3	102416	66697.4	78698.7	55542	-69.3	36.3	11.0218
171672	125276	89807	142660	105412	88694	2981	1480.6	11.023
81090	87149.9	60979	83045.6	108336	50237	7065.3	3711.4	11.023
16403.2	136665	7866	56553.2	157219	23574	3279.1	1393.7	11.0241
99867	92566.1	70705	77679.8	88656.3	57422	8485.4	4563.9	11.0241
5268	65128	5301	3984.2	65803.6	3968	444.4	213.4	11.0253
194359	116344	109481	100396	96859.2	67929	-7.7	44	11.0265
83891.2	86570.1	63508	66884.4	102738	42665	9.9	-2.2	11.0265
34537.5	70881.2	31933	42554.6	71073.6	39239	2979.9	1221	11.03
121582	91422.1	87156	81181.1	80771.9	65868	101.2	23.1	11.0312
178720	125572	93274	179210	122940	95532	3665.2	1854.6	11.037
6479.25	65256.5	6507	2168.1	66959.8	2122	-41.8	-1.1	11.0382
11440.5	65140.3	11510	5690.3	68212.8	5467	-24.2	44	11.0394
23106	82141.3	18435	7511.9	89770.2	5484	-48.4	49.5	11.0429
111356	97875.5	74562	65904.3	91365.1	47273	-4.4	51.7	11.0441
5649.75	73348.3	5048	11674.3	73686.5	10383	522.5	287.1	11.0488
136882	99353.5	90291	73326	91381.8	52587	31.9	-14.3	11.05
12177.8	70545.5	11313	3968.8	72049.7	3610	-5.5	25.3	11.0523
202743	129947	102249	255291	123335	135653	17301.9	8745	11.0523
7536	70203.2	7035	5503.3	71716.9	5029	365.2	206.8	11.057
77011.5	84132.5	59989	58219.7	87121.5	43795	11884.4	5591.3	11.057
7668.75	65825.7	7635	1447.6	68946.2	1376	23.1	-3.3	11.057
85345.5	87418.4	63982	65316.9	88140	48566	6945.4	3732.3	11.0594
71868.8	107859	43668	66636.9	115517	37805	14626.7	6713.3	11.0605
108478	106046	67039	54313.6	90294.4	39421	-5.5	-16.5	11.0605
54489.8	73765.1	48411	58769.7	72093.6	53424	6311.8	2845.7	11.0641
65008.5	93149.9	45737	100814	94610.6	69833	6077.5	3292.3	11.0641
111065	90255.8	80646	47251.6	81579.6	37959	-12.1	-25.3	11.0676
85972.5	88653.6	63554	82865.2	85559.8	63472	-23.1	42.9	11.0676
107582	99322.6	70986	116898	99218.2	77214	10435.7	5480.2	11.0711
124518	107478	75926	49782.7	114036	28610	1292.5	447.7	11.0711
123032	91731.2	87898	46917.2	80927.7	37994	4.4	-2.2	11.0723
152152	102167	97599	55082.5	92639.6	38967	-23.1	-35.2	11.0735
112588	91206.4	80900	57565.2	83021.8	45441	29.7	60.5	11.0746
49520.2	81372	39883	77125.4	80362.7	62896	4706.9	2123	11.0746
8325.75	65834.5	8288	7807.8	67478.8	7583	294.8	187	11.0758
9182.25	68483.9	8787	7467.9	67218.3	7281	567.6	333.3	11.077
77854.5	93051.1	54833	102147	92746	72179	2662	1383.8	11.0782
15090.8	64576.4	15315	7955.2	65702.8	7935	1054.9	590.7	11.0782
76372.5	76548.9	65385	32280.6	77007.2	27472	3440.8	2126.3	11.0805
86247.8	92705.3	60971	73129.1	88131.5	54380	4723.4	3015.1	11.0829
20035.5	67623.6	19417	10106.8	67802.2	9769	433.4	298.1	11.0852
106316	86362.4	80678	28589	77924.2	24044	-48.4	-4.4	11.0876
148614	98341.7	99038	68578.4	89397.2	50274	78.1	24.2	11.0887
83574	81970.5	66818	54245.4	80336	44252	7531.7	4214.1	11.0899
25701.8	71939.4	23414	31553.5	72527	28512	6411.9	2787.4	11.0899
108843	97093	73467	84236.9	94311.9	58535	11705.1	5999.4	11.0911
135347	91512.4	96928	38457.1	78229.6	32217	-15.4	70.4	11.0911
134236	92245.6	95368	70261.4	85808.4	53662	-9.9	34.1	11.0934
23739.8	68423.3	22738	5154.6	69039.8	4893	-15.4	-12.1	11.0946
86409	94032.2	60223	68493.7	97335.1	46117	9461.1	4890.6	11.0946
19659.8	68977	18679	3885.2	69115.2	3684	-23.1	-31.9	11.0958
18819	69940	17634	3309.9	70109.1	3094	2.2	-38.5	11.097
196749	102386	125936	94600	92510.8	67016	33	-22	11.0981
8409.75	64078.8	8601	1735.8	63268.9	1798	38.5	-23.1	11.0993
128821	89805.1	94008	45351.9	87232.4	34072	30.8	-16.5	11.1005
77325.8	93548.6	54171	48374.7	89753.8	35322	4579.3	2935.9	11.1005
6525	63285.8	6757	2800.6	63951.3	2870	488.4	258.5	11.1028
93745.5	94490.9	65019	74310.5	93821.9	51907	9246.6	4659.6	11.104
151864	97076.2	102523	55563.2	86869.4	41918	-34.1	-22	11.1052
102172	80521.5	83157	56146.2	81712.6	45031	25.3	-12.1	11.1064
121588	94770.2	84081	48147	85144.3	37059	20.9	28.6	11.1064
117905	95352	81037	79118.6	81006.1	64009	31.9	11	11.1075
91854.8	84192.9	71500	77342.1	79061.2	64111	3061.3	2169.2	11.1075
142139	118809	78405	37320.8	124604	19629	-34.1	19.8	11.1087
138898	99595.2	91398	49815.7	90914	35910	30.8	-11	11.1111
108831	90411.1	78888	101621	90321.5	73735	15912.6	7757.2	11.1122
21571.5	68420.8	20662	5457.1	82404.7	4340	27.5	12.1	11.1134
102530	119380	56286	121461	129384	61523	13156	6518.6	11.1146
79237.5	88673.7	58562	80268.1	92407	56927	7778.1	4165.7	11.1146
24558.8	84531.6	19040	45131.9	83910.6	35249	3082.2	1303.5	11.1158
117862	101527	76080	42109.1	90011.5	30659	-1.1	74.8	11.1158
10382.2	65512.3	10386	4022.7	63648.4	4142	-2.2	-9.9	11.1158
262143	142513	120549	224058	152917	96025	51.7	132	11.1158
13645.5	69485	12870	12205.6	66343.7	12057	577.5	321.2	11.1158
224932	134283	109777	234599	130438	117870	3755.4	1992.1	11.1169
75880.5	80831.3	61522	117500	79632.5	96700	3009.6	1394.8	11.1193
135652	95900	92702	58224.1	86132.9	44301	34.1	3.3	11.1205
110104	89388	80724	41801.1	82626.4	33155	40.7	13.2	11.1205
36130.5	70038.1	33808	5267.9	75593.9	4567	-8.8	23.1	11.1205
112154	96704.1	76006	38997.2	81159.7	31490	36.3	12.1	11.1275
103747	98063.7	69334	113475	103150	72096	11672.1	5871.8	11.1275
146674	98880.4	97213	53417.1	84235.5	41559	26.4	35.2	11.1287
153777	111827	90121	46877.6	114590	26810	66	2.2	11.1299
5406	64229.1	5516	1538.9	63112.2	1598	-16.5	8.8	11.131
64812	112371	37799	75520.5	116831	42363	6382.2	2907.3	11.131
162428	109084	97584	71075.4	95403.9	48824	20.9	48.4	11.1322
86332.5	87622.7	64571	68548.7	93626.9	47982	2807.2	2109.8	11.1334
81841.5	83792.6	64010	42698.7	81711.8	34246	6936.6	3741.1	11.1369
93506.2	86182.8	71105	86702	82486.8	68885	5251.4	2703.8	11.1381
104483	90558.7	75613	55337.7	82213.7	44112	481.8	158.4	11.1393
84454.5	85869.6	64456	138866	86784.4	104866	4618.9	2205.5	11.1404
46452.8	81957.9	37145	64746	83001.3	51122	601.7	409.2	11.1404
27519.8	72103.9	25013	4763	70494.1	4428	20.9	31.9	11.1404
84843	96060.5	57883	152330	98848.6	100994	8339.1	3711.4	11.1416
7177.5	63274.8	7434	1675.3	67233.6	1633	242	174.9	11.1416
87243.8	82973.3	68909	40437.1	76700.7	34551	41.8	-14.3	11.144
215682	141290	100042	146276	127388	75253	3546.4	1934.9	11.144
31444.5	75341.7	27352	31221.3	79359.2	25783	5548.4	2329.8	11.1522
7239.75	64667.3	7337	2445.3	61166.1	2620	27.5	7.7	11.1534
9504	78603.5	7924	7764.9	82893.1	6139	722.7	277.2	11.1534
119200	99129.2	78805	55588.5	90754	40142	-29.7	29.7	11.1581
125747	95409.2	86375	89551	83914.5	69938	4.4	14.3	11.1604
183123	115949	103504	204447	118105	113447	4227.3	2955.7	11.1604
125574	116164	70845	53708.6	94058.2	37422	-11	-4.4	11.1616
117280	103168	74500	62192.9	93297.2	43687	49.5	51.7	11.1628
55134	74949.9	48209	65280.6	73480.1	58223	3213.1	1339.8	11.1663
110432	85660.5	84488	39648.4	77455.4	33547	-12.1	56.1	11.1686
15939	70266.3	14866	3204.3	67982.2	3089	-5.5	8.8	11.171
121083	100499	78959	114616	91766.4	81854	3630	2611.4	11.1722
15945	68563.2	15241	5333.9	69343.9	5041	26.4	53.9	11.1733
7455.75	63713.7	7669	4108.5	65368.9	4119	162.8	173.8	11.1745
108832	96573.6	73855	94641.8	121303	51132	18.7	56.1	11.1769
78989.2	81281.2	63688	63327	80458.3	51582	8706.5	4499	11.1816
87438	83779.3	68398	72301.9	75939.2	62397	2566.3	2146.1	11.1827
85467.8	85663.8	65386	78666.5	89511.2	57596	792	884.4	11.1827
90927.8	80232.7	74272	68416.7	79836.1	56162	3824.7	2702.7	11.1839
61757.2	78375.7	51640	61288.7	74666.6	53794	4448.4	2088.9	11.1851
126677	94741.6	87627	42986.9	82410.1	34185	20.9	68.2	11.1863
134738	103122	85628	58106.4	93081.6	40911	16.5	30.8	11.1863
145722	110997	86039	74583.3	107641	45409	163.9	66	11.1874
5547	67307.6	5401	4565	68413.4	4373	343.2	154	11.1886
10004.2	66313.2	9887	4139.3	67146.8	4040	-14.3	-17.6	11.1898
101105	99725.1	66443	90893	105968	56213	368.5	605	11.191
138897	84993.8	107099	49976.3	83130.2	39399	42.9	-20.9	11.191
27223.5	67516.3	26425	3369.3	66229.9	3334	-26.4	-5.5	11.1945
73955.2	76796.9	63111	57329.8	74179	50650	4307.6	2308.9	11.1957
5413.5	66438	5340	9631.6	66915.8	9433	250.8	106.7	11.1968
86829	92094.5	61789	56439.9	90189.4	41012	606.1	932.8	11.1968
151980	101609	98024	75286.2	93446.1	52800	-42.9	1.1	11.1968
126318	96808.4	85513	67365.1	85530.7	51617	26.4	-23.1	11.1992
111062	90588.7	80347	45383.8	80527.2	36935	26.4	-5.5	11.2004
52697.2	80623	42836	41468.9	77664.3	34993	2263.8	1206.7	11.2015
144168	97939.2	96470	74275.3	86355.9	56368	-20.9	28.6	11.2027
79776.8	94233.2	55482	104889	94491	72748	603.9	653.4	11.2039
82566.8	98876.1	54726	68393.6	97807.9	45827	9104.7	4583.7	11.2039
81011.2	93321.5	56891	117792	95412.6	80908	11779.9	5808	11.2039
65665.5	82436.9	52203	60142.5	76224.6	51709	6750.7	3109.7	11.2051
152150	97536.2	102232	140624	92500.7	99631	13806.1	7757.2	11.2086
13301.2	68541.5	12718	14472.7	79604.1	11915	837.1	371.8	11.2098
60824.2	74330.2	53628	67810.6	72916.4	60947	7839.7	3388	11.2121
84564.8	88910.1	62333	75029.9	86167.7	57065	8606.4	4539.7	11.2121
95943	80277.3	78325	56860.1	79511.4	46866	3866.5	2484.9	11.2156
6253.5	64116	6392	1906.3	67603.5	1848	-17.6	24.2	11.2168
186837	148810	82283	258355	128434	131831	12794.1	6564.8	11.218
10363.5	69645.4	9752	225390	70091.9	210740	51.7	-7.7	11.218
129000	90964.4	92939	136799	83837.8	106936	13767.6	7341.4	11.218
76997.2	77283.8	65293	51450.3	73735.4	45729	1576.3	1349.7	11.2192
77196.8	82946.7	60993	46203.3	79579	38050	6612.1	3511.2	11.2203
81338.2	87392.4	60996	77925.1	82232.7	62103	7381	3934.7	11.2203
100375	87952.7	74792	86018.9	86565.8	65122	6778.2	3630	11.2203
132050	99844.8	86675	56929.4	84339.5	44237	12.1	-46.2	11.2203
145916	97404.8	98175	61030.2	85697.5	46672	48.4	-2.2	11.2203
123409	134499	60132	161468	128480	82363	6145.7	3317.6	11.2215
62617.5	81810.6	50161	39978.4	81531.8	32135	6937.7	3700.4	11.2239
262143	167076	102826	262143	68367	251288	18844.1	10388.4	11.2262
260140	155224	109832	262143	93167	184398	12519.1	5696.9	11.2262
257967	141996	119061	259586	121800	139673	8144.4	4210.8	11.2286
128386	90310.7	93166	66416.9	80872.1	53822	-5.5	-11	11.2297
96330.8	97132.6	64995	84378.8	120324	45958	10250.9	5186.5	11.2297
96599.2	90340.9	70076	76474.2	89533.4	55977	280.5	451	11.2309
112036	86572.4	84812	54630.4	92513.1	38700	24.2	-33	11.2309
129057	98207	86123	77555.5	97045.8	52374	-52.8	83.6	11.2333
124000	105605	76952	65022.1	105365	40443	7.7	33	11.2344
84386.2	85475.3	64701	100637	79826.4	82621	14.3	16.5	11.2438
80939.2	85277.6	62202	51353.5	88169.1	38171	8061.9	4272.4	11.2462
114243	86482.3	86573	61707.8	78054.5	51811	-29.7	45.1	11.2497
16080.8	74668.3	14114	3796.1	70336.8	3537	23.1	-58.3	11.2509
131522	89653.7	96141	42687.7	81155.2	34472	125.4	73.7	11.2532
127382	85695.6	97416	92618.9	89433.8	67870	7.7	57.2	11.2532
129677	91100.9	93287	51172	86246.5	38884	1.1	6.6	11.2544
94166.2	102028	60486	91157	95476.6	62571	11526.9	5878.4	11.2579
65781	88859.6	48515	46022.9	93451.8	32275	2053.7	1589.5	11.2615
76983	80196.4	62910	72811.2	79486.9	60032	3135	1681.9	11.2626
52902	74233.2	46704	68125.2	72286.9	61763	3997.4	1763.3	11.2626
99792.8	95674.4	68357	86102.5	99210.8	56877	-33	52.8	11.2626
6331.5	63690.1	6515	7755	63173.6	8045	545.6	272.8	11.265
111723	97571.7	75041	67405.8	88005.1	50196	26.4	64.9	11.2673
11454.8	64112.9	11709	9867	64387.5	10043	52.8	69.3	11.2673
85542.8	86935.6	64486	134308	83523.9	105383	4942.3	2213.2	11.2709
95545.5	86883.2	72070	63879.2	89303.9	46878	9076.1	4660.7	11.2767
97159.5	93618.2	68015	41500.8	84999	31998	139.7	73.7	11.2767
100498	89333.8	73726	34754.5	84392.6	26989	15.4	-49.5	11.2779
75406.5	94060.4	52539	95854	98240.5	63944	12008.7	5775	11.2803
125894	88619	93102	44235.4	85425.8	33936	-58.3	1.1	11.2814
19578.8	66929.9	19171	2769.8	62875.5	2887	-7.7	-3.3	11.2826
109455	91160.6	78688	42428.1	82789.5	33586	-29.7	28.6	11.2826
76796.2	92286.2	54536	70562.8	87684.7	52739	5868.5	3432	11.2861
12994.5	65122.5	13077	13388.1	66334.2	13227	311.3	163.9	11.2932
110680	87590.1	82812	195657	97777	131141	3687.2	1945.9	11.2944
72736.5	77942.1	61159	95854	78767.8	79752	5407.6	2502.5	11.2955
127474	99677.5	83812	66014.3	95581.7	45263	350.9	160.6	11.2967
35626.5	74958.9	31148	49976.3	74712.5	43838	3044.8	1260.6	11.2967
66851.2	84960.6	51567	96495.3	79866.6	79181	3994.1	1657.7	11.2967
67308.8	99754.5	44220	74125.7	93511.1	51950	8038.8	4150.3	11.2967
135374	100518	88261	52833	92337.3	37498	20.9	11	11.2979
122149	91631.8	87362	44168.3	80143.2	36118	6.6	-20.9	11.2979
47260.5	79781.2	38822	64699.8	78883.9	53752	7870.5	3283.5	11.2991
111055	80044.9	90925	78676.4	78887	65361	34.1	27.5	11.3002
125197	89934.4	91232	51277.6	82845.1	40564	94.6	30.8	11.3049
130746	103563	82738	47181.2	90959.2	33994	12.1	63.8	11.3061
101885	92762.7	71981	45560.9	88483.6	33745	11	4.4	11.3061
7998	66223.2	7915	9744.9	67239.6	9498	1851.3	783.2	11.3073
140437	98505.5	93433	60600.1	95920.4	41404	37.4	7.7	11.3085
113928	87512.4	85318	39809	77432.2	33693	39.6	-4.4	11.3096
92219.2	80670.6	74918	67695.1	88752.4	49987	14659.7	7014.7	11.3108
138625	103108	88111	46306.7	91482.7	33173	23.1	-5.5	11.3132
149097	106535	91718	64158.6	113203	37143	-23.1	15.4	11.3155
134672	93814.5	94078	64059.6	80976.2	51845	13.2	46.2	11.319
68218.5	78874.6	56682	60695.8	75522.3	52670	2110.9	1334.3	11.319
6427.5	65920.6	6390	6134.7	68027.7	5910	526.9	278.3	11.319
141202	91072.6	101609	59244.9	83984.2	46231	11	-58.3	11.3202
101097	81797.2	80999	70631	79972.2	57881	7583.4	4121.7	11.3214
95725.5	95511.3	65683	115732	106767	71039	4249.3	2719.2	11.3214
104170	89098.7	76622	86351.1	86421	65483	532.4	939.4	11.3226
129818	107237	79336	77378.4	102872	49295	88	33	11.3237
99370.5	94168.9	69156	77501.6	87999.3	57718	10112.3	5077.6	11.3261
10865.2	64260	11081	2046	65312.5	2053	4.4	-2.2	11.3284
35182.5	69739.3	33062	30329.2	69766.7	28490	775.5	380.6	11.3284
130646	96710.1	88533	97286.2	92991.1	68563	11932.8	6075.3	11.3331
87903	81235.4	70915	53453.4	79322.6	44163	14.3	-1.1	11.3343
83303.2	83180.1	65633	70251.5	82869.9	55557	8781.3	4558.4	11.3355
126549	93854.1	88366	72512	82365.3	57696	-13.2	16.5	11.3366
57503.2	78065.5	48274	70505.6	76474.3	60421	5357	2250.6	11.3366
92441.2	91641.4	66108	70959.9	94323.4	49303	7200.6	4111.8	11.3366
168550	100412	110008	88688.6	91581.3	63466	6.6	36.3	11.3378
86653.5	92425.9	61443	111718	95655.5	76541	10057.3	5028.1	11.3378
49929.8	91799.6	35645	108205	94547	75003	10228.9	5096.3	11.3413
130142	90975.1	93751	44676.5	82939.2	35302	16.5	69.3	11.3425
113009	99632.4	74335	127557	97453.8	85780	15616.7	7571.3	11.346
135998	93145.6	95686	58714.7	82005.1	46923	-13.2	44	11.3507
94249.5	84432.4	73156	72450.4	78802.9	60253	10725	5369.1	11.3519
141463	99802	92893	64903.3	89276.8	47644	-42.9	-40.7	11.3519
84711	81259.1	68320	74901.2	79715.6	61578	3391.3	2469.5	11.3543
262143	145804	117828	262143	126615	135685	9000.2	4456.1	11.3543
38926.5	69677.1	36613	5581.4	67762.6	5398	18.7	23.1	11.3566
164106	102192	105242	60162.3	96523.6	40848	-1.1	4.4	11.3578
141860	97367.1	95483	51381	82600.8	40766	-15.4	2.2	11.3601
183665	105172	114448	104779	124675	55078	2458.5	1262.8	11.3613
121016	92220.5	85999	70203.1	80230.7	57345	62.7	30.8	11.3637
28369.5	66667.5	27888	5929	82218.1	4726	13.2	24.2	11.3637
109484	87451.8	82047	27638.6	83382.8	21723	-31.9	9.9	11.3648
113512	89067.6	83522	88013.2	88150.4	65434	8604.2	4503.4	11.3707
100532	91621.8	71909	89343.1	91818.7	63769	14335.2	6943.2	11.3731
5734.5	63805.8	5890	2145	67844.9	2072	-22	-18.7	11.3731
15578.2	70579.8	14465	4191	69027.7	3979	25.3	-20.9	11.3766
62229	94279.3	43257	67927.2	92450.5	48152	8180.7	4191	11.3836
75438	102520	48224	74154.3	96334.3	50447	9793.3	4913.7	11.3895
14615.2	65309.2	14666	4231.7	65361.5	4243	-1.1	15.4	11.3977
21221.2	66795.8	20821	7918.9	71592.4	7249	-3.3	22	11.3989
133050	92910.6	93849	43589.7	80581.5	35451	47.3	20.9	11.3989
48500.2	78904.6	40283	56438.8	79069.1	46779	3235.1	1494.9	11.4001
78549	85395.1	60282	54107.9	84654.7	41888	6085.2	3327.5	11.4071
58147.5	83207.9	45798	82515.4	82032.2	65922	2107.6	1734.7	11.4071
7735.5	67575.8	7502	2648.8	66357.7	2616	30.8	-31.9	11.4095
83769.8	82830.7	66279	53620.6	82289.2	42704	1405.8	1259.5	11.4118
122120	91354.7	87606	108001	84642.5	83622	3637.7	2307.8	11.4118
91229.2	84589.7	70680	146852	86075.5	111810	4023.8	1853.5	11.4142
93141.8	90148.5	67712	39210.6	84076.2	30564	17.6	12.1	11.4142
19141.5	66121.5	18972	15099.7	67318	14700	253	119.9	11.4142
117044	85837.9	89361	39429.5	79900.2	32341	-31.9	-48.4	11.4165
125789	118324	69671	59856.5	105202	37288	37.4	20.9	11.4165
58559.2	77750	49360	69746.6	76214.9	59974	1218.8	643.5	11.4189
113076	87085.6	85095	42187.2	76110.2	36326	-16.5	70.4	11.4201
102306	96144.4	69736	119831	91010.7	86289	1372.8	1420.1	11.4212
146241	105005	91272	54115.6	97824.3	36254	6.6	15.4	11.4236
136015	98272	90706	59420.9	93370.6	41707	-37.4	13.2	11.4271
72575.2	83287.4	57107	49552.8	82658.6	39288	1740.2	1570.8	11.4283
26526	70108.4	24796	4477	67839.2	4325	11	1.1	11.4295
78000	85850.7	59543	67417.9	84875.9	52056	8869.3	4588.1	11.4306
45835.5	71483.4	42022	7297.4	69836.8	6848	-28.6	-2.2	11.433
157530	104528	98767	80502.4	97830.5	53928	-51.7	-12.1	11.4342
262143	117024	146806	262143	102445	167698	15187.7	6749.6	11.4353
78410.2	106468	48265	102092	115502	57927	14180.1	6761.7	11.4365
139210	112296	81243	48074.4	93910.5	33549	-63.8	-1.1	11.4365
132122	90433.3	95747	48724.5	86321.6	36992	17.6	31.9	11.44
128182	90444.9	92880	51773.7	78959.4	42972	-24.2	-14.3	11.4447
125431	101548	80949	75825.2	107840	46080	66	24.2	11.4447
87827.2	87895.6	65485	60819	81247.4	49058	1681.9	1445.4	11.4459
135770	94019.2	94638	51225.9	87223.4	38489	20.9	-8.8	11.4494
121717	85602.1	93185	40628.5	78678.2	33842	-30.8	50.6	11.4494
16617.8	67196.9	16207	4654.1	70883.4	4303	-31.9	-27.5	11.4494
5019	62772	5240	4833.4	63200.7	5012	298.1	106.7	11.4506
88755	103484	56208	98179.4	98495	65326	13274.8	6366.8	11.4506
155548	126503	80583	225555	139538	105935	7777	3757.6	11.4518
162743	94146.2	113287	132218	94748.4	91453	3897.3	4241.6	11.453
84612	101083	54857	127784	102773	81485	4470.4	2868.8	11.453
101251	91660.4	72393	86900	86828.5	65590	7332.6	3968.8	11.4553
105316	103498	66687	54685.4	97039.5	36932	31.9	-8.8	11.4553
68270.2	84240.1	53112	55112.2	80207.7	45031	7036.7	3664.1	11.4565
5369.25	66204.9	5315	5665	63431	5853	419.1	238.7	11.4577
154955	118090	85995	53076.1	107345	32404	257.4	126.5	11.4588
179790	109437	107667	79680.7	93013.3	56142	23.1	23.1	11.4588
89971.5	85870.3	68666	101416	88220.7	75338	10939.5	5683.7	11.4635
127592	96854	86335	70252.6	85018.2	54154	30.8	33	11.4647
145907	91023.3	105052	49640.8	84676.2	38420	-47.3	20.9	11.4647
73686.8	79258.4	60929	103000	78763.4	85702	3275.8	1948.1	11.4659
122617	92416.6	86952	161940	86915.4	122106	12965.7	6406.4	11.4659
90167.2	90609.7	65216	58100.9	85031.3	44780	11266.2	5575.9	11.4659
70359	102349	45052	104284	103348	66130	3873.1	2316.6	11.4659
131320	91903.6	93644	56757.8	78429.6	47427	-23.1	14.3	11.4682
129166	96418.4	87795	45151.7	87535.8	33804	36.3	16.5	11.4682
83442.8	85106.3	64255	125788	82818.4	99539	3888.5	1950.3	11.4694
79434	84021.2	61958	50358	83603.8	39475	7768.2	4081	11.4706
10114.5	66800.8	9923	15929.1	67867	15382	279.4	210.1	11.4729
110645	93306.8	77714	175937	87761.8	131381	645.7	851.4	11.4729
9221.25	67665.9	8931	3468.3	72782.1	3123	34.1	13.2	11.4741
100902	97204.3	68029	108277	89525.6	79263	7086.2	3892.9	11.4765
103323	87585.1	77312	44185.9	78486.7	36895	-13.2	0	11.48
103446	94831.9	71489	129837	98814.6	86111	12673.1	6242.5	11.4823
149218	116017	84291	45687.4	96390.2	31063	19.8	63.8	11.4835
121290	106489	74645	231056	112929	134089	667.7	997.7	11.4859
10141.5	70879.1	9377	2885.3	70953.5	2665	23.1	-5.5	11.487
91414.5	85719.6	69890	69935.8	85272.5	53749	3741.1	2531.1	11.4882
112154	92066	79835	64136.6	80052.9	52506	-2.2	-75.9	11.4894
99963	83611	78353	73044.4	79396.2	60293	5328.4	3245	11.4894
92793.8	91377.1	66552	75695.4	90970	54532	5503.3	3282.4	11.4906
84672	89272.1	62159	60942.2	82228.2	48571	7085.1	3911.6	11.4906
109376	83316.3	86034	32269.6	75480.8	28018	13.2	51.7	11.4917
8877.75	65890.4	8830	2424.4	66229.9	2399	-15.4	-16.5	11.4929
135984	109811	81156	72960.8	84750.9	56419	66	-22	11.4953
77808	85596.2	59573	72729.8	83454.5	57114	10202.5	5107.3	11.4964
7980	64493.4	8109	4610.1	64159.6	4709	-20.9	16.5	11.4976
217148	123176	115534	130979	131709	65173	2631.2	1359.6	11.4988
94063.5	84328	73102	62950.8	89537.8	46076	7624.1	4112.9	11.4988
119308	94482.6	82756	101682	90194.2	73883	9505.1	5849.8	11.5
92301	84253.1	71796	82208.5	81802.8	65861	7823.2	4265.8	11.5047
97282.5	85710.7	74384	38657.3	79485.6	31873	-38.5	-3.3	11.5058
146588	100055	96015	48038.1	88672.4	35504	6.6	-26.4	11.507
91897.5	87315.6	68975	64007.9	92098.8	45547	422.4	821.7	11.5105
123766	95089.2	85300	40405.2	91285	29008	-31.9	-11	11.5129
100789	86021	76787	39526.3	85179.6	30411	30.8	-26.4	11.5141
116846	88001.1	87017	80157	90786.3	57863	9149.8	4967.6	11.5141
7600.5	70603.3	7055	2717	77082.8	2310	55	38.5	11.5176
79152.8	84975.9	61045	52547	85698.8	40184	10505	5232.7	11.5188
112790	84404.1	87576	43863.6	77269.2	37203	14.3	-13.2	11.5199
78702.8	94745.7	54439	77147.4	96421	52436	8518.4	4340.6	11.5199
17669.2	66450.8	17426	4004	64727.7	4054	22	1.1	11.527
115109	93118.4	81013	43342.2	80101.4	35461	0	8.8	11.5293
7605.75	64683.4	7706	1864.5	63575.4	1922	4.4	3.3	11.5305
88227.8	86816.9	66601	115608	86277.7	87815	9797.7	4348.3	11.5317
139029	96622.5	94299	58841.2	82033.2	47008	-7.7	-14.3	11.5364
72760.5	82546	57767	62085.1	80511.5	50537	8143.3	4353.8	11.5364
5638.5	67357.8	5486	1240.8	63678.2	1277	-23.1	31.9	11.5364
131615	107159	80493	140562	104389	88246	17792.5	9237.8	11.5376
79077.8	87403.9	59293	103309	83450.7	81131	5948.8	3393.5	11.5387
11835.8	73038.4	10620	16753	73331.9	14972	992.2	479.6	11.5387
89534.2	94805.8	61892	78573	100083	51451	8589.9	4526.5	11.5423
22314.8	68130.4	21465	4682.7	90446.6	3393	-14.3	7.7	11.5423
152483	103102	96925	52737.3	103497	33394	58.3	40.7	11.5458
111020	87231.7	83408	41339.1	80554.2	33632	-6.6	2.2	11.5493
86106.8	91430.5	61720	65555.6	85236.3	50404	5211.8	2928.2	11.5505
100344	87780.2	74916	75595.3	85814	57732	6015.9	3468.3	11.5517
90705.8	85724.7	69344	78579.6	85213.5	60434	2399.1	1442.1	11.5517
83941.5	107052	51388	142158	114205	81577	6188.6	2820.4	11.5528
130333	100638	84873	59671.7	85461.8	45759	53.9	64.9	11.554
172207	141038	80019	127839	116421	71963	5365.8	2470.6	11.554
139279	96807.4	94288	68872.1	79068.1	57085	16.5	63.8	11.5564
107476	89627.2	78587	58283.5	79200.2	48228	74.8	-27.5	11.5575
5215.5	67191.5	5087	8974.9	73183.9	8037	919.6	437.8	11.5575
174496	114850	99572	241021	110839	142509	15423.1	7327.1	11.5587
30403.5	73827.2	26989	39406.4	75056.3	34408	847	374	11.5599
98105.2	86616.1	74229	87341.1	83945.4	68187	2675.2	1956.9	11.5622
251384	140831	116982	258274	191584	88349	7023.5	3257.1	11.5681
152990	133115	75321	179741	191996	61353	16547.3	8884.7	11.5693
8075.25	67330.7	7860	4822.4	66731.6	4736	837.1	323.4	11.5716
93240	82268.5	74276	72543.9	86189.9	55160	7616.4	4050.2	11.5752
54331.5	73525	48428	22289.3	71062.1	20556	2561.9	1412.4	11.5763
87111	91486	62402	104090	99105.4	68832	5991.7	2741.2	11.5787
142510	105721	88342	61532.9	85341	47253	11	53.9	11.5799
172166	100028	112799	92753.1	87805.2	69229	4.4	14.3	11.581
11420.2	65629.4	11404	9307.1	66559.4	9164	446.6	201.3	11.581
112431	95585.2	77086	98259.7	88825	72497	11584.1	5786	11.5822
34728.8	77037.1	29544	4923.6	77677.7	4154	13.2	-3.3	11.5869
64178.2	77721.7	54116	43640.3	74417.4	38432	3234	1574.1	11.5893
113900	97545.4	76524	97842.8	102303	62679	14142.7	6954.2	11.5904
83916	76416.2	71968	84040	79658.2	69141	2415.6	1127.5	11.5916
78050.2	84605.9	60458	56610.4	82143.7	45165	6595.6	3599.2	11.5916
79468.5	101785	51167	103019	119349	56569	10943.9	5393.3	11.5951
110956	80112.8	90767	38134.8	77133.5	32401	-26.4	16.5	11.601
102308	85497.4	78422	46380.4	76080.9	39952	36.3	44	11.601
115530	99804.6	75862	50721	93327.7	35617	41.8	-26.4	11.6022
125161	94172.7	87101	49090.8	83991.6	38304	51.7	38.5	11.6022
147416	110664	87301	95706.6	108265	57934	6.6	17.6	11.6034
92904.8	80786.1	75367	66645.7	77554.1	56318	-13.2	11	11.6045
116986	122497	62588	120759	124177	63732	6872.8	4032.6	11.6057
75601.5	83367.6	59431	76375.2	81881.4	61129	1046.1	927.3	11.6057
89430.8	89803.5	65264	75378.6	83879.7	58894	11497.2	5668.3	11.6069
113637	103243	72134	52888	90765.7	38187	124.3	58.3	11.6081
89631	79359.9	74018	70955.5	80452.2	57800	8199.4	4231.7	11.6092
92292.8	80613.3	75031	57456.3	83565.4	45060	2373.8	1936	11.6104
122524	89891.3	89327	80989.7	83335.8	63691	55	85.8	11.6104
64683.8	84461.3	50190	52772.5	85740.1	40337	7740.7	3955.6	11.6104
86994.8	84663	67341	61846.4	85315.4	47508	7444.8	4063.4	11.6175
29517	70767.4	27335	32304.8	68206.4	31040	4148.1	1690.7	11.6175
6983.25	65323.2	7006	1659.9	66009.2	1648	-15.4	6.6	11.6186
130870	92136.7	93087	55694.1	82186.1	44411	12.1	-29.7	11.6186
125122	92956.6	88213	53402.8	86278.6	40564	29.7	74.8	11.6186
18021	68756.1	17177	19100.4	69284.5	18067	493.9	278.3	11.6186
260906	163477	104594	262143	93357.8	184021	19695.5	9229	11.6198
6021.75	64305.3	6137	6641.8	62441.1	6971	68.2	52.8	11.6233
90745.5	98553.2	60344	97073.9	93628	67948	11243.1	5657.3	11.6245
95318.2	101450	61575	77354.2	94259.9	53782	9885.7	5283.3	11.6257
48846.8	76264.9	41975	41055.3	76613.8	35119	2735.7	1409.1	11.6269
85423.5	82705.2	67690	49443.9	83540.2	38788	8248.9	4422	11.628
22068.8	74490	19416	21914.2	76563	18758	1941.5	878.9	11.6315
96179.2	82256.1	76629	30958.4	76587.9	26491	8.8	2.2	11.6315
97234.5	98305.5	64822	95229.2	94295.4	66185	13944.7	6740.8	11.6327
66920.2	77540.4	56560	75490.8	77939.5	63477	1410.2	1037.3	11.6339
154353	123203	82106	186209	138176	88318	14122.9	7340.3	11.6362
108920	89807.9	79483	88499.4	120155	48270	-70.4	-25.3	11.6374
115377	96178.3	78618	220833	92865.2	155844	13927.1	6031.3	11.6374
130162	99284.5	85918	118328	97245.6	79744	13560.8	7280.9	11.6409
8536.5	72863.8	7678	6012.6	77567.3	5080	2883.1	1224.3	11.6409
134182	93204.3	94349	67601.6	79502.2	55726	-22	26.4	11.6409
61753.5	79813	50707	67940.4	76512	58194	4573.8	1988.8	11.6421
146019	95999.3	99683	55161.7	83367.8	43363	-28.6	-41.8	11.6445
140511	96004.2	95918	48337.3	85963.3	36851	30.8	-4.4	11.6445
55861.5	79826.8	45861	81623.3	88120.5	60704	5376.8	2409	11.6539
76041.8	92409.7	53928	69078.9	86571.2	52294	8687.8	4483.6	11.6597
118739	94100	82696	51158.8	86735	38655	61.6	11	11.6609
78770.2	85732.3	60214	72517.5	84767.8	56065	10051.8	5176.6	11.6609
133460	98493.3	88802	123345	90609.6	89213	13553.1	6890.4	11.6621
159776	99885.5	104831	75829.6	97764.6	50832	23.1	-29.7	11.6656
159662	98820.2	105885	72232.6	95739.4	49445	-1.1	34.1	11.668
151766	115002	86486	55222.2	108442	33373	11	-2.2	11.6691
70431.8	91487.4	50453	72943.2	87558	54597	8488.7	4313.1	11.6715
125522	99058.1	83044	122757	99350.2	80976	16684.8	8452.4	11.6715
100868	93869.1	70422	40682.4	95578.5	27895	42.9	16.5	11.6727
11074.5	68644.5	10573	3567.3	69641.5	3357	8.8	8.8	11.6738
82328.2	94768.7	56933	72288.7	91744.7	51638	6075.3	2911.7	11.675
9645.75	67928.6	9306	5813.5	73793.1	5163	781	383.9	11.6774
12329.2	66596	12133	16288.8	76342.9	13983	185.9	100.1	11.6785
88345.5	94456.6	61296	78096.7	89340.6	57288	1295.8	1449.8	11.6821
211124	134559	102826	237676	144720	107631	4240.5	2690.6	11.6832
63339	76582.2	54203	81864.2	74462.9	72050	3392.4	1892	11.6856
36297.8	78867.8	30162	48723.4	76204.9	41902	5230.5	2280.3	11.6879
103729	89652.2	75826	77426.8	89299.1	56823	7730.8	4169	11.6891
137526	96545.5	93354	60462.6	82782.7	47866	45.1	18.7	11.6891
11300.2	65335.1	11335	7711	65206.2	7750	317.9	151.8	11.6891
147668	106556	90822	191032	99602.5	125694	20677.8	10469.8	11.6903
76872.8	87185.6	57784	101748	90244.2	73890	8355.6	4447.3	11.6926
10678.5	67446.6	10376	2236.3	72018.8	2035	13.2	-6.6	11.695
84161.2	81263.4	67873	149207	80105.9	122069	3509	1749	11.7009
11897.2	79237.6	9840	17904.7	75591.2	15523	1015.3	526.9	11.7009
137612	94823.4	95109	71800.3	82356.2	57136	11	9.9	11.702
94752	84308.6	73654	67035.1	86683.6	50681	2400.2	2013	11.702
122356	84759.5	94606	46296.8	75563.6	40153	34.1	-28.6	11.7032
85518.8	82021.9	68330	70381.3	82174	56131	914.1	1045	11.7056
76773	87455.4	57531	60649.6	86586	45905	10881.2	5410.9	11.7056
140864	97092.8	95081	66730.4	77091.4	56728	8.8	-24.2	11.7067
124600	97525	83730	66777.7	99591.4	43943	57.2	85.8	11.7067
104213	89226.1	76544	50315.1	79752.6	41346	18.7	13.2	11.7114
69063.8	82394.2	54933	50679.2	84395.8	39354	9551.3	4876.3	11.7114
73029	84994.3	56310	74566.8	78648.3	62135	4089.8	2185.7	11.7126
38456.2	118356	21294	83856.3	131590	41763	8705.4	4574.9	11.7173
55098.8	77314	46705	46042.7	75487.3	39973	141.9	409.2	11.7208
8091.75	69338.5	7648	9412.7	67840.2	9093	981.2	390.5	11.7208
123281	93672.7	86251	45076.9	80073.7	36893	-8.8	25.3	11.722
100714	90155.5	73211	81903.8	84645.9	63413	10046.3	5080.9	11.722
109719	91743	78377	94561.5	84723.5	73146	10635.9	5293.2	11.7244
122901	98300.4	81937	199360	96513.5	135372	7984.9	4315.3	11.7255
157219	120767	85317	200263	112516	116645	8664.7	5183.2	11.7255
71831.2	88555.7	53159	61294.2	92117.7	43607	3766.4	2328.7	11.7291
129544	92798.7	91486	38805.8	86183.1	29509	1.1	40.7	11.7302
143696	96779.5	97306	80547.5	83288.8	63379	6.6	18.7	11.7302
122731	91202	88192	50805.7	86194.4	38629	-24.2	-8.8	11.7314
76587	104362	48094	101856	105615	63203	8528.3	4428.6	11.7349
114685	93715.5	80200	34476.2	92056.4	24544	40.7	-26.4	11.7408
17322.8	66874.6	16976	5240.4	65056.8	5279	24.2	-15.4	11.7408
118126	92919.4	83314	37225.1	86219.6	28295	35.2	8.8	11.742
122030	102383	78112	56953.6	80953.2	46107	69.3	24.2	11.742
97019.2	88723.1	71664	100152	88463.4	74195	264	608.3	11.742
96576.8	94474.9	66994	86818.6	94235.4	60378	3429.8	2422.2	11.742
141140	110123	83995	55533.5	101965	35693	26.4	-40.7	11.7455
62470.5	80261.7	51009	61124.8	79634.9	50303	1204.5	789.8	11.7455
8348.25	70485.8	7762	8396.3	73328.9	7504	1123.1	536.8	11.7479
74034.8	85501.3	56747	65825.1	82277.9	52431	8166.4	4228.4	11.7502
79372.5	85908.4	60550	67871.1	81334.1	54688	112.2	162.8	11.7502
99354.8	85984	75727	31647	74316.2	27908	-71.5	2.2	11.7514
111998	91361.2	80339	51159.9	86705.5	38669	49.5	28.6	11.7526
13114.5	75831.3	11334	2784.1	77609	2351	6.6	6.6	11.7549
63201	82915.1	49954	37313.1	82387.8	29681	5005	2764.3	11.7549
94201.5	111068	55584	111846	105300	69610	18301.8	8583.3	11.7561
142158	95932.3	97115	48897.2	88601.2	36168	22	-14.3	11.7596
80945.2	84461	62808	123013	85648.8	94126	3745.5	1822.7	11.7608
71820.8	81030.9	58087	48506.7	78729.4	40378	6631.9	3488.1	11.7643
141164	134004	69038	166988	138948	78761	14826.9	7246.8	11.7667
18615	66345	18388	3298.9	67414	3207	57.2	19.8	11.7702
99240.8	97434.4	66751	147612	97184.3	99542	5286.6	2524.5	11.7714
94294.5	83388.7	74107	51236.9	90085.9	37274	-8.8	25.3	11.7725
139798	107680	85084	43925.2	95994.5	29988	26.4	41.8	11.7737
76968.8	87844.8	57422	145377	83130.6	114608	2959	1439.9	11.7808
120884	88680.5	89335	58077.8	87050.3	43724	28.6	-82.5	11.7819
126101	90144.4	91677	37497.9	85700.5	28675	-29.7	48.4	11.7843
114368	87603.1	85559	34420.1	77528	29096	-31.9	11	11.7855
133399	108319	80710	252736	107892	153518	6920.1	4441.8	11.789
82875	89058.1	60986	77755.7	83103.1	61319	5184.3	2990.9	11.7902
151078	97271.1	101788	68104.3	85385.8	52272	29.7	37.4	11.7902
153867	96144.5	104882	70490.2	81953.7	56369	53.9	97.9	11.7937
121586	84863.2	93895	42770.2	80791.7	34694	-13.2	19.8	11.7937
85639.5	82968.2	67646	57322.1	81996.3	45815	1808.4	1565.3	11.7937
90231	92725.4	63773	83694.6	90746.8	60443	9975.9	4914.8	11.7937
95612.2	91705.4	68328	169688	90918.4	122315	9546.9	5415.3	11.7949
82692.8	79031.6	68572	63980.4	77526.5	54085	8352.3	4536.4	11.7949
125201	101752	80639	54630.4	87208.5	41054	38.5	27.5	11.8007
28960.5	68311.1	27784	20638.2	67722.1	19972	1029.6	519.2	11.8019
105029	86439.8	79630	32992.3	80522.2	26852	271.7	118.8	11.8019
76179	83964.9	59459	50971.8	78338	42642	7382.1	3788.4	11.8031
93168.8	85026.3	71812	48262.5	83500.9	37879	7693.4	4061.2	11.8054
11096.2	73872.8	9844	7246.8	101220	4692	-8.8	-18.7	11.8078
87161.2	85746.9	66617	51888.1	78212.9	43478	8086.1	4195.4	11.809
73171.5	84349.8	56851	56532.3	83876.3	44171	6279.9	3383.6	11.8101
140506	100259	91844	55161.7	87832	41159	-2.2	-4.4	11.8101
120718	84580.5	93537	62911.2	76394.8	53969	-3.3	53.9	11.8125
95482.5	85766.7	72960	69412.2	86191.2	52778	8032.2	4163.5	11.8148
79288.5	88427.3	58763	68893	76417.4	59083	23.1	17.6	11.8148
86559.8	91834.2	61772	75037.6	90946.6	54072	298.1	676.5	11.816
80175	91442	57461	54170.6	88390.7	40164	5923.5	3284.6	11.8184
74211	96670.5	50310	87783.3	114362	50305	1835.9	1470.7	11.8207
81757.5	86649.5	61836	55735.9	81295.9	44931	299.2	598.4	11.8219
127256	96337.2	86569	43660.1	87171.2	32824	4.4	-29.7	11.8242
91218.8	85276.1	70103	81408.8	80736.2	66082	10706.3	5363.6	11.8242
87967.5	87980.9	65526	65428	88752.3	48313	2725.8	1470.7	11.8278
84623.2	96614.6	57402	79642.2	98511.4	52983	7102.7	3831.3	11.8278
140480	93955	97988	100881	81059	81562	19.8	19.8	11.8289
115549	97653	77546	262143	96295.6	178407	13761	6188.6	11.8301
117018	90423.3	84811	49734.3	93749.5	34767	13.2	37.4	11.8336
110136	90555.1	79707	43034.2	78957.7	35719	8.8	22	11.8348
66031.5	80590	53697	113502	78446.9	94822	6986.1	3218.6	11.836
133135	89435.2	97558	50970.7	84576.1	39496	64.9	12.1	11.8419
118098	96754.4	79993	52758.2	81201.5	42580	40.7	-53.9	11.8442
110655	84564.2	85756	40257.8	80405.2	32813	117.7	41.8	11.8454
198214	150611	86250	122746	150791	53347	3700.4	2374.9	11.8454
113753	91898.9	81121	80351.7	88286.4	59646	14272.5	7034.5	11.8454
95214.8	94346.7	66139	92401.1	90406.4	66982	5342.7	3129.5	11.8466
147328	98641	97883	82128.2	84117.7	63986	-33	38.5	11.8489
101892	87064.6	76697	35744.5	102393	22878	26.4	58.3	11.8501
242313	136396	116427	180381	147348	80228	6124.8	2796.2	11.8524
70558.5	77685	59524	68500.3	75708.9	59296	4099.7	2117.5	11.8524
130462	99164.2	86220	59589.2	94475.5	41336	46.2	-15.4	11.8548
111470	86337.4	84613	44777.7	78552.1	37358	-7.7	-16.5	11.8548
101749	88066.3	75718	42798.8	80327.1	34918	60.5	22	11.8571
7020	64934.8	7085	1281.5	68335.5	1229	11	12.1	11.8583
163663	105505	101662	65721.7	92097.8	46767	-13.2	48.4	11.8595
30525	70185.1	28503	4448.4	66513.9	4383	-3.3	25.3	11.8607
91003.5	86618.1	68854	66708.4	84339.1	51836	8731.8	4550.7	11.8618
87519.8	81043.5	70773	74993.6	79359	61931	4997.3	3104.2	11.8618
8037	64186.3	8206	8737.3	65195	8783	519.2	224.4	11.863
11375.2	69001.1	10804	5022.6	75271.2	4373	1.1	37.4	11.8654
73331.2	78706.8	61060	68812.7	76296.1	59108	2997.5	1860.1	11.8689
8110.5	66283.8	8019	2165.9	63142.5	2248	-42.9	35.2	11.8689
114444	87099.2	86111	52570.1	85815.5	40147	38.5	-51.7	11.8712
81663	90136.7	59375	80491.4	94395.2	55883	5810.2	3274.7	11.8724
31034.2	69815.3	29132	5212.9	67959.5	5027	-3.3	18.7	11.8724
12366	69767.4	11616	5149.1	71042.4	4750	-28.6	-7.7	11.8736
53130.8	76717.5	45387	55310.2	76953.3	47104	3960	1856.8	11.8806
96788.2	92658.4	68457	60151.3	93774.1	42038	1719.3	1642.3	11.8818
83742.8	89314	61448	70656.3	90413.6	51215	8825.3	4477	11.8818
74229	86940.6	55954	66897.6	90048.7	48687	976.8	1169.3	11.8865
20090.2	76548.5	17200	26081	99623.7	17157	1010.9	511.5	11.8865
5737.5	68515.5	5488	27518.7	68240.7	26428	-24.2	-27.5	11.89
124721	106004	77108	84302.9	89705.5	61589	31.9	50.6	11.89
121384	90401.9	87996	45590.6	90746.4	32925	173.8	80.3	11.8912
112016	92517.7	79348	118041	106594	72574	12.1	-44	11.8924
4875	62681.6	5097	5409.8	63491.5	5584	1031.8	437.8	11.8936
104916	100616	68337	39332.7	101114	25493	36.3	68.2	11.8947
7482	67764	7236	5597.9	66340.7	5530	723.8	311.3	11.8959
104998	91768.7	74984	56735.8	84750	43873	30.8	83.6	11.8971
100619	91334.7	72198	49942.2	90990.3	35971	5729.9	3470.5	11.8971
155330	114102	89216	69229.6	97013.5	46767	14.3	9.9	11.8983
126903	86525.2	96119	50342.6	79069.5	41726	-9.9	-1.1	11.8983
132989	89265.2	97637	58628.9	90924.9	42258	50.6	29.7	11.8994
87626.2	88391	64969	78694	82313.8	62654	7254.5	3905	11.9006
86250	85998.1	65728	58986.4	89900.8	43000	8851.7	4579.3	11.9018
113488	82659.1	89979	96192.8	78614.4	80190	42.9	15.4	11.9041
65392.5	81857.4	52354	43573.2	74707.3	38224	-6.6	-38.5	11.9053
134205	88004.5	99941	142710	90506.9	103336	12356.3	7131.3	11.9065
69336.8	84328.7	53885	74762.6	93864.7	52199	2605.9	1490.5	11.9065
84258.8	82426.2	66993	63981.5	79854.7	52509	9688.8	4881.8	11.9088
60446.2	80485.3	49219	45529	77200.2	38650	78.1	69.3	11.91
71023.5	89360.2	52088	71021.5	87280	53328	8484.3	4335.1	11.91
76199.2	77709.9	64262	89233.1	84942.9	68846	3337.4	1893.1	11.9124
156304	103621	98856	72565.9	89298.5	53256	-26.4	12.1	11.9124
80733.8	80703	65561	65025.4	83472.2	51053	8360	4345	11.9159
96897	87233.4	72796	178533	81461.2	143631	9246.6	4449.5	11.9159
86888.2	82093.1	69364	54395	83981.1	42448	7326	3971	11.9159
134695	105764	83463	72052.2	85829.8	55016	-8.8	28.6	11.9171
12239.2	75153.3	10673	10741.5	71964.3	9782	808.5	400.4	11.9182
111539	84794	86207	37570.5	77915.9	31601	40.7	5.5	11.9182
73852.5	76338.2	63402	70027.1	82840.8	55399	1174.8	1344.2	11.9206
18094.5	71639	16553	29131.3	71202.4	26813	324.5	220	11.9229
128786	91412.2	92330	73342.5	90505.6	53108	13.2	34.1	11.9229
89653.5	88849.5	66129	70868.6	85113	54568	9630.5	4957.7	11.9229
93552.8	92119	66556	66143	89555.4	48403	8740.6	4513.3	11.9229
108538	87639	81164	90813.8	95310.6	62444	17.6	4.4	11.9241
119038	93627.8	83322	48737.7	85776.9	37237	-26.4	42.9	11.9253
117375	95437.8	80600	36082.2	81029.5	29183	12.1	-2.2	11.9253
132294	88584.4	97873	55837.1	81476.2	44913	16.5	-7.7	11.9253
138220	96171.8	94190	67489.4	87780.3	50387	27.5	-30.8	11.9253
230156	117520	128348	155044	113283	89695	171.6	66	11.9265
96072.8	93557.4	67298	67430	94255.9	46884	6685.8	3716.9	11.9276
6403.5	65571.8	6400	4456.1	69367	4210	332.2	152.9	11.9276
102181	84316.7	79421	42658	75111.1	37220	36.3	-23.1	11.9288
72612	84287.4	56458	80096.5	81546.1	64371	2013	909.7	11.9288
262143	159496	107713	193930	139968	90802	6403.1	2920.5	11.93
125343	82606.6	99441	38760.7	83730.7	30338	0	12.1	11.93
71613	79792.4	58818	75521.6	78122.7	63354	8800	3714.7	11.9312
163090	156761	68182	247535	175566	92401	18903.5	9222.4	11.9323
77992.5	84541.9	60459	50866.2	88654	37602	19.8	13.2	11.9323
63128.2	82682.3	50037	76305.9	76582.9	65299	4112.9	1829.3	11.9335
38604	74926	33766	10760.2	75646.9	9322	2.2	2.2	11.937
56902.5	77898.6	47872	43809.7	81061.4	35419	5745.3	3067.9	11.9394
115976	94049.6	80815	55288.2	88329.6	41021	-18.7	16.5	11.9405
127806	89453.6	93634	46735.7	78266.2	39134	23.1	-15.4	11.9476
262143	157807	108866	262143	107812	159349	23477.3	11998.8	11.9476
52085.2	83475	40892	76123.3	79988.7	62369	4316.4	2051.5	11.9523
86320.5	83041.2	68124	52923.2	80704.9	42976	3601.4	2699.4	11.9558
102226	91183.4	73473	53674.5	81307.6	43263	-85.8	68.2	11.9558
12761.2	66285.3	12617	9848.3	65180.6	9902	624.8	283.8	11.9558
115111	93916	80326	154174	96449.3	104759	5982.9	4226.2	11.957
98060.2	83135.7	77301	76654.6	79773.2	62974	3429.8	2454.1	11.957
8810.25	65927	8758	14371.5	67598.6	13933	90.2	74.8	11.9605
90966	84153.9	70841	131765	78939.3	109392	5155.7	2377.1	11.9605
176816	171169	67698	150281	165629	59463	10124.4	5163.4	11.9617
9769.5	63291.2	10116	8655.9	62578.4	9065	13.2	35.2	11.9617
8074.5	83124.5	6366	74409.5	104199	46800	60.5	5.5	11.964
119364	92503.4	84566	45804	86672.4	34634	16.5	4.4	11.9664
109678	96602.3	74407	128562	92348.1	91236	15364.8	7574.6	11.9699
63133.5	76033.5	54417	36595.9	74089.4	32371	4214.1	2172.5	11.9711
110691	93940.1	77222	81452.8	84846.1	62915	1809.5	1994.3	11.9734
145495	101164	94254	226657	101589	146218	657.8	764.5	11.977
86280.8	81882.8	69056	109324	79249.4	90406	5036.9	2406.8	11.9817
120537	91502.6	86331	45732.5	85654.2	34991	-35.2	48.4	11.9817
5753.25	67425.8	5592	3369.3	72183.9	3059	367.4	138.6	11.9817
35556	71159.8	32746	28072	72906.7	25234	3107.5	1474	11.9828
126300	92853	89143	50354.7	80408.5	41041	33	44	11.9828
219406	128979	111483	108054	112194	63118	50.6	89.1	11.9864
109564	94898.8	75664	47311	82916.3	37394	39.6	55	11.9875
75676.5	75202.6	65949	81907.1	74782.2	71780	7507.5	3301.1	11.9875
13746.8	66977	13451	20792.2	67544.3	20174	237.6	88	11.9899
77656.5	95647.3	53209	73134.6	89525.9	53537	9563.4	4681.6	11.9899
54228.8	86399	41134	48260.3	82752.2	38220	3417.7	2109.8	11.9922
67055.2	81882.1	53669	97857.1	78494.6	81702	661.1	694.1	11.9946
132922	96615.2	90164	55947.1	80039.9	45809	-12.1	16.5	11.9969
13535.2	79377.7	11175	13464	76126	11591	880	486.2	11.9981
101148	101721	65167	51141.2	94573.5	35439	-2.2	12.1	12.0016
24864	77739	20961	16237.1	75314.2	14129	1507	685.3	12.0028
187776	134227	91681	253145	128213	129395	16041.3	7752.8	12.004
36654.8	72928.9	32939	52594.3	77084.2	44715	1488.3	639.1	12.004
26029.5	66162.6	25783	24327.6	66386.3	24016	634.7	309.1	12.004
139893	99551.8	92093	73023.5	88931.4	53813	917.4	394.9	12.004
131792	103967	83075	50290.9	100054	32941	-20.9	35.2	12.0052
123509	100324	80682	157836	96341.7	107367	16142.5	7837.5	12.0075
20317.5	74221.2	17940	7217.1	82128.8	5759	-19.8	-42.9	12.0087
100282	85174.5	77160	138990	80286.3	113455	2483.8	1537.8	12.0087
86124	92301.3	61150	78521.3	88683.9	58026	10136.5	5291	12.0099
35793.8	70090.2	33468	7065.3	72895.4	6352	4.4	-31.9	12.0122
15763.5	67371.6	15334	15094.2	68377.2	14467	522.5	183.7	12.0134
7776	63589.7	8014	9749.3	64227	9948	270.6	139.7	12.0146
149072	99783	97908	57707.1	87060.1	43440	-31.9	-78.1	12.0169
95538	90136.9	69463	92968.7	87013.9	70021	9062.9	4799.3	12.0181
24193.5	69608.6	22778	6122.6	66930.9	5995	22	-16.5	12.0204
80289.8	97389.7	54029	106936	101795	68846	7053.2	3771.9	12.0228
117044	91248.4	84063	73310.6	86833.2	55330	23.1	-24.2	12.0287
120664	86305.4	91626	40958.5	76348.4	35158	16.5	9.9	12.0298
106820	88568.9	79041	43660.1	80905.6	35366	2.2	0	12.0322
84113.2	88781.5	62090	66107.8	82139.4	52745	11580.8	5738.7	12.0334
103345	89016.3	76085	67832.6	84234.5	52775	6.6	8.8	12.0357
117941	99408.4	77754	93852	106296	57864	12761.1	6226	12.0369
12613.5	68903.8	11997	19264.3	68959.2	18308	180.4	136.4	12.0392
167438	102690	106857	114353	89387.1	83840	40.7	56.1	12.0404
106792	93014.7	75243	68703.8	85889.3	52423	61.6	41.8	12.0416
89151.8	83410.4	70047	79125.2	80735.3	64229	1410.2	1272.7	12.0416
142651	95465.6	97928	61397.6	101854	39505	-6.6	110	12.0439
12015.8	64716	12168	16183.2	65748.1	16131	222.2	188.1	12.0451
91501.5	83245.1	72036	74944.1	82706.7	59385	4790.5	2928.2	12.0451
76020	89372.1	55745	57041.6	90168.1	41459	2500.3	1620.3	12.0451
133106	100762	86573	47089.9	85662.7	36026	930.6	354.2	12.0475
93461.2	84766.8	72258	59484.7	92169.2	42296	10897.7	5540.7	12.0475
106054	91028.5	76354	39799.1	81949	31828	-27.5	16.5	12.0486
81157.5	80936.4	65715	47096.5	83877.3	36798	2236.3	1786.4	12.0486
83163.8	85586.3	63681	62590	80827.2	50749	8.8	-7.7	12.0498
109028	86418.8	82682	34305.7	79036	28446	20.9	33	12.051
40644	79308.2	33586	11742.5	85936	8955	-9.9	-11	12.051
132946	86322.4	100933	51141.2	78255.1	42829	9.9	20.9	12.0557
115304	97325.9	77642	119830	89875.6	87378	1111	1437.7	12.0557
108518	88792.7	80095	66248.6	92947.4	46711	-2.2	-18.7	12.058
146608	95932.6	100155	47157	88448.6	34941	97.9	14.3	12.0604
143201	108094	86821	64565.6	103114	41036	-4.4	38.5	12.0616
99995.2	85760.3	76414	63517.3	80767.4	51539	-4.4	-11	12.0627
61824.8	83632.6	48447	113352	82102.3	90480	5319.6	2262.7	12.0627
135956	95969.3	92842	50529.6	85688.2	38646	-22	31.9	12.0686
66756	91767.4	47674	66907.5	88969.3	49285	10838.3	5302	12.0721
91966.5	98280	61326	63486.5	93075.3	44702	9508.4	4727.8	12.0768
77130	86134.3	58685	54954.9	91284.1	39454	8234.6	4328.5	12.0792
11194.5	68353.9	10733	3898.4	69957.7	3652	41.8	-19.8	12.0804
119530	93873.4	83448	58862.1	83157.4	46389	82.5	40.7	12.0815
83783.2	89248.2	61523	62698.9	92788.3	44284	7695.6	3982	12.0839
105262	87845.2	78530	50317.3	88315	37339	30.8	-3.3	12.0886
154250	97229.9	103969	55067.1	85171.3	42372	50.6	-9.9	12.0886
104818	88262.5	77829	35213.2	77730.2	29689	6.6	14.3	12.0886
143167	106447	88143	153155	93113.6	107795	-3.3	-6.6	12.0898
77947.5	88384.7	57797	39902.5	78844.9	33167	64.9	45.1	12.0909
82119	102854	52324	68337.5	103369	43326	11951.5	5742	12.0909
116840	99335	77085	61006	88905.7	44970	58.3	-5.5	12.0921
96197.2	99570.1	63316	93677.1	97026	63274	11152.9	5633.1	12.0933
91930.5	86050.8	70014	59547.4	84951.4	45938	5973	3155.9	12.0968
134182	102580	85726	230969	104515	144829	7916.7	3777.4	12.098
37626.8	71318.5	34576	40013.6	72556.4	36142	159.5	168.3	12.098
85739.2	86280.3	65125	118978	81432.8	95752	3806	2357.3	12.0992
64923	89739	47413	67375	98224.5	44953	5775	2524.5	12.1003
5503.5	66130.8	5454	1601.6	65766	1596	-11	-7.7	12.1039
107963	108239	65369	123201	107058	75418	15130.5	7416.2	12.1039
14748.8	65834	14682	10695.3	67442.2	10393	276.1	172.7	12.1039
80865	97058.1	54602	70681.6	93596.6	49491	1549.9	1186.9	12.105
99585	85026.8	76757	43340	77239.6	36773	47.3	30.8	12.105
94048.5	90971.1	67753	94783.7	89366.1	69509	11572	5641.9	12.105
41844.8	74749.6	36687	6630.8	73342.8	5925	-29.7	-2.2	12.1062
8268	64667.8	8379	1885.4	64759.7	1908	-18.7	-28.6	12.1062
98235	89325.1	72073	52835.2	85498.6	40499	51.7	1.1	12.1086
95123.2	81876.5	76139	65193.7	87483.8	48838	3642.1	2508	12.1144
47862	77258.2	40600	62511.9	73646	55628	2655.4	1206.7	12.1156
83461.5	88985	61468	91597	82655	72626	5013.8	2361.7	12.118
77064	90280.4	55942	81624.4	85323.2	62695	2114.2	1359.6	12.1227
18174.8	69013.3	17259	4257	78345.1	3561	-14.3	-14.3	12.1238
69408	82558.4	55097	93163.4	83320.5	73278	5352.6	2241.8	12.125
118892	90779.2	85831	79057	84662.3	61197	11828.3	5900.4	12.125
92749.5	97412.3	62399	132320	115776	74901	15251.5	7825.4	12.1274
134896	99110.7	89199	45789.7	93701.2	32026	16.5	49.5	12.1274
195053	104868	121896	111964	92310.1	79489	41.8	-17.6	12.1285
112868	84369.6	87673	74593.2	80702.3	60575	12027.4	6072	12.1297
5854.5	63607.5	6032	6327.2	64699.5	6409	315.7	112.2	12.1332
84584.2	102415	54126	66008.8	98355.1	43983	8438.1	4351.6	12.1379
129205	96488.8	87757	67237.5	88675.8	49692	24.2	34.1	12.1391
102706	84441.6	79711	38645.2	77722.1	32586	-8.8	23.1	12.1403
12952.5	69767	12167	3900.6	70112.4	3646	-15.4	1.1	12.1426
93496.5	88847.8	68965	54179.4	92408.4	38424	6208.4	3630	12.1426
135754	97299.3	91437	53186.1	90511.7	38510	-6.6	62.7	12.1426
132228	88036.5	98433	61466.9	78930.5	51036	16.5	-16.5	12.145
112655	84208.4	87675	40504.2	78236.4	33929	5.5	-49.5	12.1462
194330	103523	123022	112009	93407.2	78587	74.8	47.3	12.1485
22426.5	67283.6	21844	12753.4	66076.9	12649	179.3	190.3	12.1497
48144.8	76774.8	41097	65035.3	74201.8	57440	3131.7	1695.1	12.1509
25374.8	69249.6	24014	6239.2	69586.8	5876	23.1	-20.9	12.1544
19031.2	65744.1	18971	21426.9	66605	21083	172.7	123.2	12.1556
6417.75	65087.2	6462	2552	64450	2595	2.2	-6.6	12.1567
8322	68784.3	7929	5844.3	67994.3	5633	761.2	302.5	12.1591
70053	85195.1	53888	64011.2	83815.3	50051	5824.5	3263.7	12.1591
11545.5	65160.7	11612	4548.5	67948.6	4387	-20.9	-14.3	12.1591
84618	85294.8	65016	60793.7	81676.4	48780	8034.4	4181.1	12.1603
108730	91238.3	78100	50664.9	79427.2	41804	-52.8	-9.9	12.1614
33102	73946.6	29337	33086.9	75998.3	28532	2095.5	986.7	12.1626
133208	100174	87148	121341	96418.4	82476	12342	6260.1	12.165
162703	152514	69914	167550	132232	83040	16771.7	7940.9	12.1685
164392	134514	80093	142184	97638.8	95435	5209.6	2194.5	12.172
113824	90633	82305	41054.2	82839	32479	51.7	25.3	12.1732
11991	66817.6	11761	4341.7	69842.3	4074	-5.5	20.9	12.1755
11286	65109.1	11360	2774.2	61735.1	2945	19.8	15.4	12.1755
19065	71384.6	17503	4626.6	70187.2	4320	-8.8	44	12.1767
22899.8	67684	22173	26250.4	67327.3	25552	2146.1	914.1	12.1767
6650.25	66958.2	6509	5959.8	67868.2	5755	1006.5	423.5	12.1791
125378	104907	78324	153412	107767	93294	3609.1	2723.6	12.1802
135228	90968.2	97422	56388.2	81017.6	45613	22	12.1	12.1826
89025.8	81730.2	71386	73605.4	81159.6	59436	8305	4271.3	12.1849
15118.5	79372.4	12483	3658.6	75756.7	3165	4.4	6.6	12.1873
57561	91532.2	41213	89141.8	97110.9	60158	7725.3	3329.7	12.192
5395.5	62895.7	5622	1552.1	65922.5	1543	13.2	13.2	12.1932
118910	93213.2	83603	47569.5	81805.2	38109	3.3	18.7	12.1943
137706	97008.5	93030	45998.7	91603.2	32909	13.2	-28.6	12.1979
100642	91780.4	71864	205008	103067	130356	7100.5	3446.3	12.199
10536.8	66137	10441	2497	66091.8	2476	-2.2	-6.6	12.2014
8304	65465.1	8313	8743.9	65851.6	8702	77	46.2	12.2037
144964	106166	89486	41339.1	88998.4	30441	47.3	9.9	12.2049
162526	112778	94445	130644	122705	69776	3987.5	1870	12.2061
82572	84736.4	63862	104010	80687.9	84479	2773.1	2499.2	12.2108
123436	86695.3	93310	44616	78681.3	37162	-55	-30.8	12.212
77686.5	83265.4	61145	115551	88240.6	85819	2939.2	1403.6	12.2131
86634.8	99037.1	57329	81724.5	100840	53113	1019.7	1054.9	12.2131
122262	97806	81923	57618	86652.4	43577	23.1	18.7	12.2143
145632	123087	77540	67116.5	131772	33380	-23.1	78.1	12.2143
113120	108061	68604	197876	114946	112818	1268.3	1318.9	12.2155
120496	94412.6	83642	47424.3	86304.5	36012	8.8	34.1	12.2167
20687.2	68262.4	19861	16693.6	72037.4	15187	748	397.1	12.219
89143.5	100804	57955	99253	99184.9	65581	13458.5	6492.2	12.219
135880	99580.8	89425	52681.2	92954.5	37142	7.7	41.8	12.2202
13864.5	67275.6	13506	4067.8	64989.6	4102	130.9	79.2	12.2214
84116.2	90915.2	60635	38944.4	81318.4	31386	29.7	23.1	12.2237
78518.2	91862.5	56016	71845.4	81496.5	57775	5877.3	3427.6	12.2237
70962.8	86507	53760	48794.9	87765.5	36436	5872.9	3139.4	12.2261
13333.5	65133	13416	3366	67604.7	3263	-24.2	34.1	12.2261
8810.25	73189.1	7889	3355	72018.8	3053	20.9	27.5	12.2261
89716.5	80790.1	72777	123250	76384.5	105745	4643.1	2460.7	12.2272
60153	85330.6	46199	85860.5	82666.7	68068	2416.7	1246.3	12.2272
108542	88458.3	80415	39851.9	84410.1	30941	18.7	58.3	12.2296
116282	89250.7	85385	89646.7	88692.6	66241	12097.8	6019.2	12.2308
84933.8	88942.8	62582	94097.3	86401.9	71373	13667.5	6700.1	12.2319
78573	86468.3	59552	58509	85804.8	44688	1967.9	1479.5	12.2343
147928	105727	91695	61473.5	97176.1	41458	-7.7	5.5	12.2355
119934	89932.3	87399	52934.2	82824.3	41885	767.8	312.4	12.2355
91030.5	91709.2	65051	52384.2	90871.9	37779	6052.2	3494.7	12.2366
185822	119186	102177	154933	155495	65299	5085.3	2275.9	12.2378
100074	89000.5	73690	92540.8	82803.2	73243	9002.4	4670.6	12.2378
153291	104491	96143	152915	112145	89362	1934.9	896.5	12.239
73158.8	79310.1	60453	94446	78019.7	79334	9189.4	3841.2	12.239
33249	70813.6	30771	26143.7	71470.1	23973	2141.7	957	12.239
133843	102157	85863	46147.2	88598.3	34135	41.8	-71.5	12.2402
126764	117523	70689	96145.5	126475	49820	9471	5176.6	12.2402
133313	93227.5	93715	43811.9	91610.5	31342	-5.5	35.2	12.2402
71717.2	100349	46837	118106	104543	74038	2031.7	1696.2	12.2425
262143	131193	130951	262143	68368.4	251283	19951.8	10569.9	12.2425
194475	114193	111610	116395	89303.1	85418	-6.6	40.7	12.2425
28570.5	72932.5	25673	44804.1	73220.3	40102	448.8	188.1	12.2437
131533	102605	84013	70506.7	98600.8	46863	26.4	-1.1	12.2437
86928	88662.4	64254	89745.7	87337.6	67343	10210.2	5109.5	12.2448
96627	88872.9	71254	71852	85073.3	55351	7120.3	3978.7	12.2448
127214	86357.8	96541	72765	76328.9	62476	22	35.2	12.246
74313	98072.4	49659	68522.3	90978.1	49360	9323.6	4621.1	12.2472
110841	95158	76337	90313.3	85856.5	68938	14093.2	6860.7	12.2484
125659	88688.5	92855	54912	80436.1	44740	14.3	56.1	12.2519
74028	90044.3	53879	32223.4	83598.9	25261	1478.4	1106.6	12.2531
81216.8	84770	62789	127181	79660.2	104631	7102.7	3591.5	12.2554
134970	101002	87576	58930.3	86279.8	44762	15.4	-23.1	12.2554
124912	88901	92083	99348.7	89523	72729	7608.7	4149.2	12.2566
13404	67267.4	13059	4606.8	77433	3899	27.5	6.6	12.2589
88743.8	80977.9	71821	61479	83065.4	48505	1195.7	1420.1	12.2589
171955	112094	100534	146881	107996	89133	4137.1	1958	12.2589
136070	99164.9	89926	53159.7	90596.1	38455	79.2	0	12.2601
5100	66474.5	5028	5738.7	69096.4	5443	752.4	335.5	12.2613
80208.8	92773.7	56660	65772.3	89127.1	48363	6387.7	3405.6	12.2648
126927	95333.1	87255	51173.1	91763.5	36547	57.2	42.9	12.2695
125156	91000.5	90134	53989.1	88670.8	39903	29.7	60.5	12.2695
148880	114662	85093	54541.3	91920.4	38886	-66	3.3	12.273
130641	102751	83325	53941.8	80803	43750	17.6	51.7	12.2777
129664	89126.2	95344	78180.3	97490.7	52555	60.5	34.1	12.2813
15918	71850.8	14519	2219.8	73399	1982	16.5	-8.8	12.2813
7550.25	64953.2	7618	2090	64335.5	2129	-13.2	-4.4	12.2824
131552	96276.4	89548	142366	99799.2	93489	6794.7	3863.2	12.2848
170603	115756	96588	56871.1	113780	32757	-31.9	12.1	12.2871
134751	95329.5	92637	70317.5	81109.7	56816	20.9	37.4	12.2989
90404.2	95588	61982	90895.2	91780.3	64904	8232.4	4159.1	12.3001
85057.5	77837.4	71615	56232	81464.7	45237	7925.5	4127.2	12.3012
10137.8	65728.9	10108	3535.4	65266.5	3550	-17.6	6.6	12.3024
74166.8	91509	53116	82484.6	90119.2	59984	2856.7	1620.3	12.3048
132964	107065	81389	64770.2	97059	43734	29.7	18.7	12.3059
16700.2	66703.3	16408	2763.2	64906.5	2790	-13.2	-20.9	12.3071
75637.5	83969.6	59033	56837	81953.5	45451	7999.2	4116.2	12.3106
101399	90251.4	73631	112353	86947.6	84685	10993.4	4764.1	12.3142
73335.8	92637.6	51881	86831.8	85453.6	66593	11228.8	5451.6	12.3153
96697.5	83494.7	75899	68530	80707	55648	8017.9	4291.1	12.3165
154467	123613	81894	138915	124927	72874	3392.4	1618.1	12.3177
73346.2	91407	52587	59448.4	86215.9	45189	6292	3396.8	12.3212
88560.8	91444.9	63469	86538.1	87802.8	64592	1750.1	1481.7	12.3212
105938	89769.4	77340	55804.1	79408.9	46055	-8.8	-6.6	12.3224
6570.75	71842	5994	9429.2	73026.7	8462	47.3	34.1	12.3224
117569	80955.5	95176	38736.5	73617.8	34484	-22	37.4	12.3247
8304.75	64249.8	8471	2423.3	67956.1	2337	2.2	-27.5	12.3271
118351	94812.5	81806	55727.1	84638	43150	40.7	50.6	12.3283
138264	97080.2	93338	78718.2	88175.4	58507	4.4	13.2	12.3294
98613	89863.3	71917	75826.3	84028.4	59139	10160.7	5121.6	12.3306
81461.2	84827.9	62935	64509.5	77816.5	54329	8246.7	4376.9	12.3306
117874	94039.6	82146	83817.8	84437.5	65055	7924.4	4423.1	12.3318
81676.5	82831.7	64622	68338.6	78365	57151	8209.3	4211.9	12.3318
138392	100223	90495	51463.5	90184.3	37398	14.3	-19.8	12.333
103578	88300.3	76875	81812.5	86853.9	61732	2348.5	2076.8	12.333
11450.2	66845.1	11226	2733.5	66994.3	2674	-13.2	-38.5	12.3341
172532	98874.4	114358	64024.4	84256.8	49799	0	15.4	12.3353
59305.5	87625.9	44355	14971	84785.6	11572	-38.5	-5.5	12.3365
109930	95499.8	75439	85988.1	92439.8	60962	6007.1	3725.7	12.3365
80961.8	91399.2	58052	67085.7	85507.3	51417	6439.4	3548.6	12.34
92769.8	86538.5	70255	71572.6	91557.5	51231	6200.7	3520	12.3424
117695	84045.5	91775	53177.3	99983.6	34856	18.7	12.1	12.3435
4968.75	64443.3	5053	2835.8	66851.4	2780	88	84.7	12.3447
97562.2	114100	56037	145367	143850	66227	4160.2	1991	12.3459
19935	71898.1	18171	6923.4	71319.1	6362	379.5	149.6	12.3494
127146	88196.6	94478	57205.5	80447.6	46602	30.8	6.6	12.3518
14036.2	65960.1	13946	2742.3	75639.5	2376	-28.6	5.5	12.3518
94146	85735.5	71965	41754.9	79115.6	34588	-2.2	37.4	12.3588
153946	104489	96556	63806.6	96660.5	43261	-2.2	22	12.36
83120.2	95951.7	56772	70508.9	91112.7	50716	11127.6	5463.7	12.3623
21470.2	69715.8	20183	4767.4	67524.6	4627	14.3	9.9	12.3635
5525.25	63885.5	5668	2219.8	66336.9	2193	44	23.1	12.3647
115439	91525.8	82659	173742	89155	127714	8390.8	3731.2	12.3647
100473	90165.4	73028	43886.7	91173.5	31546	3.3	90.2	12.367
5960.25	65188.7	5992	2040.5	66629.9	2007	0	16.5	12.3682
112382	108748	67726	191853	116962	107499	12290.3	6032.4	12.3706
164588	96976.1	111228	69308.8	85674.8	53017	-41.8	35.2	12.3706
123006	92968.8	86710	51604.3	79620	42476	23.1	46.2	12.3729
140748	90022.5	102464	61538.4	82487.5	48892	1.1	39.6	12.3741
69986.2	95678.1	47938	89261.7	96319.3	60734	10719.5	5342.7	12.3753
69510	79957.3	56973	48405.5	79291.7	40008	5341.6	2855.6	12.3764
148172	106524	91159	56841.4	98335.8	37882	30.8	26.4	12.3764
70173	109138	42138	104052	112934	60382	4980.8	2272.6	12.3764
48870.8	123384	25958	56098.9	127994	28724	18.7	74.8	12.3776
262143	117663	146008	262143	116053	148034	9940.7	4505.6	12.3788
7428	64103.4	7594	5761.8	66433	5684	147.4	90.2	12.38
96168.8	104648	60226	63415	98625.2	42139	9527.1	4804.8	12.38
72063.8	88665.5	53265	55838.2	89210.4	41020	5057.8	2889.7	12.38
111101	86494.8	84180	52453.5	81931.3	41957	14.3	23.1	12.3811
93445.5	83407.7	73423	46690.6	74750.6	40935	3.3	5.5	12.3811
11509.5	73956.9	10199	5164.5	72058.9	4697	209	78.1	12.3823
30302.2	68813.5	28859	22044	71257.5	20274	821.7	488.4	12.3835
130904	95487.6	89843	64104.7	88309.9	47573	1.1	11	12.3847
137356	100745	89352	60187.6	91173.9	43263	17.6	-7.7	12.3858
128619	91858.1	91763	52153.2	85215.6	40109	28.6	46.2	12.387
87761.2	85783.4	67047	62008.1	84068	48339	6101.7	3323.1	12.3882
55671.8	79888.4	45670	69692.7	77094.4	59244	1587.3	880	12.3894
145828	89469.3	106819	43620.5	87350.3	32727	5.5	18.7	12.3894
126688	97074.2	85529	47226.3	82564.8	37486	-6.6	13.2	12.3905
19279.5	70147.8	18012	5804.7	71790.3	5299	-24.2	-4.4	12.3905
6597.75	70284.5	6152	6705.6	67754.9	6486	492.8	308	12.3917
95722.5	92419.8	67878	38808	87831	28957	-52.8	-26.4	12.3929
83522.2	80220.9	68233	66292.6	80624.9	53886	9620.6	4919.2	12.3941
83085	83710.9	65046	85873.7	78252.2	71919	29.7	51.7	12.3964
140545	88801.3	103723	42149.8	78750.4	35077	17.6	57.2	12.3964
91184.2	82654.7	72299	35913.9	73063.1	32214	30.8	60.5	12.3988
138338	101317	89483	50426.2	94523.5	34962	133.1	33	12.3999
81573	85136.4	62793	78161.6	81479.9	62867	8587.7	4479.2	12.4023
125026	91061.2	89980	129675	90049.8	94374	13596	6848.6	12.4035
56130.8	74905	49110	19357.8	75044.8	16905	1094.5	1111	12.4035
80059.5	98171.6	53445	70002.9	94705.2	48442	12322.2	5912.5	12.4035
231970	139831	108720	262143	125677	136698	24592.7	12224.3	12.4058
137487	88905	101348	50543.9	86486.8	38300	8.8	5.5	12.407
93228.8	89875.7	67981	40240.2	83759.9	31485	-11	-2.2	12.4082
4784.25	62259.9	5036	2027.3	64589.8	2057	36.3	119.9	12.4082
99952.5	98815.6	66290	102296	96450	69508	8730.7	4556.2	12.4093
120832	92612	85506	59215.2	83231	46626	29.7	14.3	12.4129
25254.8	68015.8	24334	13513.5	67702.8	13081	381.7	181.5	12.4129
127053	89352.1	93188	116148	83741.7	90897	7771.5	4390.1	12.4129
104423	96979.9	70566	196527	103748	124143	4008.4	1877.7	12.4129
9825	72404.3	8893	2251.7	74679.9	1976	-7.7	-35.2	12.4164
112534	104076	70862	86291.7	96340.9	58700	11380.6	5733.2	12.4176
70346.2	93173.2	49480	71458.2	97941.8	47815	9455.6	4510	12.4187
14589	69012.9	13854	4822.4	69110.2	4573	5.5	4.4	12.4187
31838.2	72633.8	28727	37384.6	73634.4	33273	3645.4	1659.9	12.4199
4921.5	63354	5091	1295.8	63045	1347	-31.9	50.6	12.4199
96720.8	104043	60924	115425	119209	63456	3166.9	2251.7	12.4199
148482	88926.1	109427	68711.5	80641.1	55841	-15.4	70.4	12.4234
78624.8	85534.2	60242	50129.2	82592.1	39777	5591.3	3259.3	12.4293
15019.5	68646.2	14339	19585.5	67304	19071	181.5	79.2	12.4352
121622	96863.9	82287	67588.4	85280.6	51940	46.2	24.2	12.4375
99599.2	86516.7	75446	85896.8	85223.2	66054	5382.3	3202.1	12.4375
147237	98318	98144	66909.7	81292.4	53941	-16.5	-7.7	12.4399
78107.2	88765.4	57667	67503.7	87417.2	50607	7736.3	4078.8	12.4446
121267	93973.5	84570	55099	82415.9	43814	50.6	25.3	12.4446
120262	93045.6	84706	70309.8	89587.1	51434	92.4	38.5	12.4458
87956.2	84980.3	67831	57776.4	86098.4	43978	6281	3621.2	12.4469
6068.25	67772.5	5868	2438.7	69761.1	2291	-3.3	26.4	12.4481
127434	108810	76753	49325.1	96107.3	33635	-4.4	15.4	12.4528
79454.2	83404.6	62432	55090.2	81450.9	44326	6218.3	3480.4	12.454
136856	97766.1	91739	46748.9	100299	30546	5.5	41.8	12.4575
145917	115885	82520	74636.1	91646.4	53372	49.5	24.2	12.4587
135182	105111	84285	60011.6	95575.2	41150	-36.3	26.4	12.461
103444	91899.6	73769	136017	86007	103643	4103	1984.4	12.4646
85704.8	83423.6	67328	69367.1	83040.3	54745	12035.1	5843.2	12.4681
93414.8	94611.5	64707	75891.2	85765.1	57991	8594.3	4521	12.4704
7655.25	65172.1	7698	5951	65011.6	5999	444.4	225.5	12.4716
81285	81560	65315	69252.7	78828.4	57575	6743	3674	12.474
131534	99180.6	86914	42182.8	96576.1	28625	3.3	17.6	12.4775
71123.2	81112.6	57465	79346.3	82324.7	63165	9751.5	4519.9	12.4787
65016.8	88507.7	48142	83659.4	92161.7	59490	6300.8	3382.5	12.4798
6402	66010.3	6356	3812.6	67750.1	3688	851.4	357.5	12.481
102570	95260.1	70565	48127.2	83904.8	37591	12.1	36.3	12.481
97925.2	87223.3	73577	105555	82424.5	83927	9840.6	5260.2	12.481
9701.25	64155.5	9910	3256	62157.1	3433	-36.3	-22	12.481
8449.5	67678.6	8182	8642.7	66699	8492	350.9	224.4	12.481
93075	92762.2	65757	69592.6	88353.8	51620	5465.9	3168	12.4822
90814.5	83156.9	71571	46537.7	78232.5	38985	26.4	1.1	12.4834
80196	87653.9	59960	66737	84602.1	51697	5641.9	3176.8	12.4845
74952	94542.6	51956	60171.1	84234.9	46814	6228.2	3439.7	12.4869
89497.5	95504.4	61414	65690.9	90942.3	47339	10915.3	5495.6	12.4869
180209	130489	90507	262143	68368.6	251282	14952.3	7852.9	12.4892
113339	95805.5	77530	47025	95027.3	32431	39.6	28.6	12.4892
122572	93270.9	86124	55916.3	78030.2	46963	31.9	-9.9	12.4892
86838	94522.6	60208	92269.1	92988.5	65029	11089.1	5460.4	12.4904
114190	110282	67858	186277	128249	95189	10770.1	6332.7	12.4904
110675	90505.6	80141	32722.8	77141.1	27800	-22	-9.9	12.4928
5758.5	64236.4	5875	4220.7	66126.7	4183	1014.2	456.5	12.4939
157369	114285	90242	69639.9	90889.4	50214	-7.7	-27.5	12.4939
73524	87793.7	54884	53995.7	90391.9	39148	7989.3	4018.3	12.4939
87027.8	103935	54875	95310.6	111160	56192	12123.1	5946.6	12.4951
97347.8	96463.1	66137	56287	87806.2	42011	20.9	-17.6	12.4975
79516.5	88766.1	58707	46426.6	83133.8	36599	5458.2	2999.7	12.4986
132791	101817	85473	65231.1	104034	41092	-27.5	4.4	12.4998
77475	84297.4	60232	70786.1	83687.3	55433	6653.9	3699.3	12.4998
108104	85683.3	82685	57857.8	78224.4	48473	-25.3	63.8	12.5022
215679	152404	92745	101905	125304	53298	129.8	110	12.5033
114814	87894.1	85608	44972.4	78446.4	37571	25.3	-14.3	12.5033
96060	85402.9	73714	86774.6	86419.9	65805	9493	4998.4	12.5045
89730.8	82720.4	71090	71139.2	82912.7	56230	11907.5	5826.7	12.5045
93785.2	88786.1	69226	40581.2	87077.8	30542	61.6	-6.6	12.5057
5312.25	68559.2	5078	7599.9	65864.5	7562	462	281.6	12.5069
111892	84154.7	87137	44470.8	79893.6	36479	11	60.5	12.508
21587.2	76921.6	18392	5769.5	87262.9	4333	51.7	49.5	12.5092
90240	91629.8	64542	104978	83968.5	81934	10467.6	5416.4	12.5092
40941.8	73869.4	36323	54938.4	76405.2	47123	1130.8	883.3	12.5092
136410	136836	65332	156368	127453	80404	9399.5	5124.9	12.5104
140912	113899	81079	77829.4	102540	49743	24.2	-2.2	12.5104
260726	193295	88398	262143	93554.1	183635	14637.7	8483.2	12.5127
73572.8	87008.5	55416	64555.7	79280.5	53364	58.3	60.5	12.5174
122369	93390.1	85872	63470	81352.8	51130	8.8	-11	12.5174
122117	124327	64371	153815	165229	61009	4381.3	3011.8	12.5186
29298	69134.5	27773	31909.9	71473.7	29259	172.7	99	12.5233
111674	88281.1	82902	62971.7	78651.3	52471	-28.6	-6.6	12.5233
107338	94098.7	74757	44432.3	88826.7	32782	35.2	23.1	12.5257
88800.8	88865.8	65488	254108	87529.6	190258	12958	6719.9	12.5257
168214	97788.2	112734	66908.6	81687.9	53679	-31.9	42.9	12.5268
36069	75336	31377	66388.3	77527.2	56120	5463.7	2349.6	12.5268
7894.5	95000.7	5446	14482.6	99541.9	9535	948.2	464.2	12.528
6133.5	66101.8	6081	11569.8	65455.7	11584	371.8	172.7	12.528
86947.5	89661.9	63552	67009.8	90003.8	48793	7813.3	4167.9	12.5304
14836.5	64999.3	14959	5803.6	64508.9	5896	63.8	22	12.5304
71069.2	80821.7	57628	82501.1	75888	71247	2402.4	1221	12.5327
74539.5	89672.9	54476	76890	84712.9	59484	8944.1	4672.8	12.5351
8868.75	65556.3	8866	4040.3	76593.9	3457	5.5	14.3	12.5362
77767.5	83850	60782	56102.2	82762.3	44425	7877.1	4022.7	12.5374
106690	107841	64837	95810	103900	60433	14201	6840.9	12.5374
98469.8	84303.1	76549	134941	79482.3	111264	6416.3	3006.3	12.5409
102049	86136.1	77643	51687.9	79418.1	42653	-28.6	4.4	12.5421
80462.2	98370.9	53605	89323.3	93761.3	62434	11185.9	5376.8	12.5444
99145.5	84706.7	76707	51888.1	74252.4	45797	-37.4	55	12.5538
96316.5	98435.8	64125	70138.2	100163	45891	6164.4	3477.1	12.5562
139584	100142	91348	53058.5	85553.6	40644	17.6	-14.3	12.5609
19437	73909.1	17235	9347.8	98681.9	6208	1635.7	717.2	12.5609
123541	96601.5	83812	63682.3	91321.5	45701	-56.1	28.6	12.5621
71014.5	74285.8	62650	54382.9	74827.6	47630	3401.2	1953.6	12.5621
56282.2	89390.3	41263	51179.7	86591.3	38735	1782	1092.3	12.5656
86186.2	81605.2	69215	67450.9	83321.6	53053	3037.1	2088.9	12.5656
136512	100718	88827	49042.4	93268.8	34460	13.2	25.3	12.5668
83551.5	91123.8	60090	69438.6	97726.4	46566	1139.6	1233.1	12.5715
76397.2	84042.9	59574	66848.1	79409.8	55169	4748.7	2915	12.5715
119506	89505.7	87502	58653.1	78808.6	48775	50.6	42.9	12.5726
70055.2	83925.4	54705	59030.4	82932.1	46648	665.5	930.6	12.575
115376	86568.6	87344	41831.9	81994.8	33435	-41.8	13.2	12.5773
96032.2	94738.4	66431	75971.5	83176.6	59859	4778.4	2893	12.5773
103608	88113.9	77060	76788.8	86254.5	58344	188.1	355.3	12.5797
91128	90218.1	66197	49259.1	90071.3	35841	5792.6	3261.5	12.5797
121372	92823.4	85692	42191.6	80492.2	34352	-9.9	-16.5	12.5797
15171.8	66530.3	14945	3578.3	66489.2	3527	-5.5	-9.9	12.582
117646	86381.7	89256	43442.3	76722.9	37108	40.7	34.1	12.5844
142796	91243	102564	45063.7	87601.1	33713	-38.5	24.2	12.5856
80301.8	90534.1	58129	62742.9	91716.3	44833	8643.8	4589.2	12.5879
68174.2	92195.1	48461	60176.6	95346.8	41362	10773.4	5001.7	12.5891
88881	90429.2	64414	48470.4	84102.6	37770	-39.6	29.7	12.5891
36154.5	86045	27537	28974	90030.8	21091	2460.7	1606	12.5973
164506	104267	103399	64681.1	83402.7	50825	-9.9	-17.6	12.5985
75966	83748.4	59446	48191	81675.9	38668	6557.1	3452.9	12.5997
133348	88330.6	98936	54508.3	93158.5	38346	38.5	48.4	12.5997
5046	64740.5	5108	5187.6	68779	4943	671	325.6	12.602
147723	109966	88038	108776	149490	47687	57.2	2.2	12.6044
105852	83935.7	82648	36172.4	84010	28218	158.4	40.7	12.6044
6492.75	65132.2	6533	1810.6	64912.2	1828	18.7	15.4	12.6055
106440	97056.6	71872	46941.4	95405.5	32245	61.6	-9.9	12.6091
19457.2	70504.8	18086	13684	70848.1	12658	2415.6	1171.5	12.6102
9613.5	66953.3	9410	2092.2	66592.7	2059	9.9	-41.8	12.6126
146826	98062.6	98125	55525.8	93110.4	39082	49.5	53.9	12.6138
110774	98928.9	73383	52669.1	87647.2	39382	23.1	20.9	12.6138
142178	97903.8	95173	68011.9	87664.8	50844	29.7	34.1	12.6149
104440	87800.4	77956	70447.3	87654.2	52671	12661	6370.1	12.6149
262143	122720	139992	262143	114482	150065	11699.6	6193	12.6196
15767.2	65437.4	15791	13482.7	65940.5	13400	13.2	99	12.6255
151138	94544.2	104766	51026.8	85380.4	39167	9.9	38.5	12.6267
91650	87894.7	68336	138440	84911.1	106851	2295.7	1138.5	12.6279
76443.8	87439	57295	70869.7	87170.2	53281	2255	1299.1	12.6279
78247.5	92991.7	55145	81914.8	89125.2	60234	7097.2	3943.5	12.6302
131752	97342	88703	64378.6	83237	50688	0	77	12.6314
98451.8	90724.3	71118	111982	95904.1	76523	107.8	8.8	12.6314
139820	109637	83578	46979.9	103145	29850	2.2	-6.6	12.6337
107774	87275.2	80929	62701.1	79095.7	51952	61.6	50.6	12.6337
150927	113710	86986	98968.1	95602.7	67843	138.6	114.4	12.6349
166904	112544	97190	183829	108892	110636	9352.2	5718.9	12.6384
87772.5	85634.8	67172	82593.5	84912.7	63746	13224.2	6528.5	12.6396
106465	99519	70110	55976.8	97852.6	37490	90.2	257.4	12.642
80217	89822	58528	94008.2	91560.5	67288	1612.6	1147.3	12.6431
6236.25	64729	6314	4614.5	66626.1	4539	126.5	102.3	12.6431
141638	101105	91809	139238	87914.6	103795	-29.7	29.7	12.6431
262143	154259	111370	177278	224426	51768	4642	2098.8	12.6443
6696	64043.9	6852	2026.2	63596.3	2088	-14.3	-23.1	12.6443
110197	92312.1	78233	50800.2	84547.9	39377	-1.1	-14.3	12.6443
103564	101160	67093	106664	94337.5	74099	5132.6	3053.6	12.6455
111976	93469.7	78512	59884	85606.8	45844	64.9	-33	12.6478
107425	90519.9	77775	90148.3	86476.1	68319	8165.3	4686	12.6478
120152	94030.4	83742	40471.2	79990.4	33158	49.5	24.2	12.6478
177754	145235	80210	196305	129852	99075	12659.9	6664.9	12.6478
75122.2	77923.6	63180	104133	76370.1	89360	3975.4	1861.2	12.649
72190.5	79066.1	59837	88374	77159.6	75061	3454	1679.7	12.6502
129063	92087.9	91850	55577.5	102244	35624	-46.2	-5.5	12.6537
106258	85882.6	81084	66157.3	81642.1	53106	4837.8	2993.1	12.6561
10284.8	66708.4	10104	4742.1	73107.1	4251	6.6	7.7	12.6561
83452.5	79489.9	68803	47784	78101.9	40096	6152.3	3358.3	12.6572
5649	70329.2	5264	8450.2	69519.5	7966	753.5	358.6	12.6572
131912	93880.1	92085	67980	83028.4	53658	53.9	-36.3	12.6584
86651.2	84252.3	67402	166239	83127.5	131059	6217.2	2627.9	12.6596
52458.8	78664.1	43704	80572.8	80569.1	65539	1899.7	891	12.6619
90102	96913.3	60930	91400.1	93647.8	63963	13525.6	6396.5	12.6643
108526	85964.3	82736	51350.2	76898	43763	11	30.8	12.6666
175538	136806	84090	180556	144613	81825	19188.4	8948.5	12.6666
107399	93104.5	75598	31496.3	84571.7	24407	3.3	-47.3	12.6678
96716.2	82873.3	76483	36124	80862.9	29277	33	28.6	12.6737
15111.8	66767.6	14833	3549.7	67763.8	3433	15.4	-31.9	12.6737
25027.5	68109.1	24082	13722.5	69747	12894	272.8	235.4	12.6749
6248.25	64303.6	6368	4676.1	63791.2	4804	163.9	135.3	12.6784
7815.75	70914.2	7223	9123.4	71239.3	8393	1140.7	513.7	12.6784
107648	89224.9	79068	38944.4	81929.3	31152	27.5	2.2	12.6796
22788	71004.4	21033	29143.4	71330.4	26776	2554.2	1052.7	12.6807
123150	98413.1	82009	90525.6	92779.4	63944	-25.3	-13.2	12.6819
138830	110651	82226	60721.1	108222	36771	83.6	26.4	12.6831
7252.5	67812.8	7009	7497.6	66454.2	7394	598.4	266.2	12.6843
7894.5	65698.3	7875	2344.1	65989.2	2328	34.1	40.7	12.6878
84949.5	107327	51872	82625.4	112115	48298	7851.8	4133.8	12.6878
19787.2	67887	19102	16156.8	67857.7	15604	389.4	229.9	12.6878
103936	90109.8	75592	100204	88790.1	73961	9964.9	5166.7	12.6913
119903	87991.3	89304	51954.1	98321.2	34630	-13.2	56.1	12.6925
108381	87455.3	81217	45567.5	81342.1	36713	-5.5	58.3	12.6948
97033.5	98854.1	64329	81601.3	93978.1	56905	9346.7	4672.8	12.696
73395	90995.4	52860	52686.7	89411	38618	7109.3	3768.6	12.6984
7234.5	66711.7	7107	1340.9	66322.4	1325	-30.8	2.2	12.7042
97336.5	112738	56583	97862.6	103075	62222	3597	2741.2	12.7054
126296	89560.9	92417	45995.4	76973.4	39161	-14.3	36.3	12.7054
6690	70104.9	6254	4330.7	66874.8	4244	434.5	174.9	12.7066
116330	92916.2	82050	73773.7	94674.4	51068	-62.7	310.2	12.7078
91809.8	81684	73660	72833.2	82922.7	57562	7931	4226.2	12.7089
117380	100457	76576	69394.6	98698.8	46078	46.2	-22	12.7089
191197	162347	77182	154779	163759	61942	12937.1	6550.5	12.7089
36373.5	71757.2	33220	29922.2	70617.6	27769	1276	557.7	12.7101
88482.8	98861.2	58656	70330.7	102007	45185	8024.5	4251.5	12.7101
135979	87944.5	101331	52797.8	81444.2	42485	39.6	-5.5	12.7172
27765.8	68300.3	26642	21139.8	66158.2	20941	206.8	284.9	12.7172
118588	102829	75580	54423.6	98383.7	36253	20.9	-24.2	12.7183
111572	91390.2	80008	50688	83752.8	39663	18.7	-26.4	12.7183
183095	120562	99528	67710.5	88394.2	50201	5.5	30.8	12.7207
91888.5	90794	66326	87133.2	94829.7	60217	8421.6	4546.3	12.723
111778	88520.5	82755	40107.1	87356.1	30089	-46.2	-23.1	12.7242
105697	87991.3	78723	66099	78972.2	54853	40.7	36.3	12.7242
40961.2	76364.4	35153	37083.2	83366	29152	3870.9	1686.3	12.7242
8790.75	69219.1	8323	6066.5	68019.5	5845	-12.1	-24.2	12.7289
144071	95580.8	98784	69496.9	84097.4	54158	-20.9	49.5	12.7289
93413.2	85388.5	71695	43081.5	79033.4	35724	34.1	-17.6	12.7313
117150	89387	85891	39911.3	82226.6	31810	1.1	2.2	12.736
6633	66969.7	6491	5120.5	80998.6	4143	-9.9	0	12.7418
175133	104049	110309	62860.6	97932.6	42066	30.8	71.5	12.7454
128492	92011.7	91519	59194.3	80882.3	47963	6.6	24.2	12.7465
11073	67180.2	10802	16460.4	69150.6	15600	427.9	183.7	12.7465
82104	78697.3	68373	53002.4	77651.1	44733	5832.2	3118.5	12.7477
34149	70659.2	31673	27128.2	69731.5	25496	845.9	499.4	12.7489
75258.8	76587.5	64399	65462.1	76695.6	55937	823.9	1325.5	12.7501
91795.5	94479.9	63674	52415	87217.7	39385	-14.3	3.3	12.7512
52710	77402.6	44629	73014.7	75676.4	63231	3793.9	1690.7	12.7512
132469	100858	86076	60930.1	86916.4	45942	86.9	30.8	12.7559
95752.5	76898.6	81604	50909.1	87371.8	38186	40.7	-19.8	12.7559
131958	87961.3	98316	56921.7	89542.3	41661	47.3	-3.3	12.7571
6901.5	63946.9	7073	2600.4	89271.8	1909	311.3	179.3	12.7595
11186.2	67648.1	10837	6212.8	67985	5989	1535.6	618.2	12.7595
94154.2	105254	58625	68326.5	114811	39002	9300.5	4824.6	12.7606
93362.2	101617	60212	91185.6	104498	57187	12852.4	6297.5	12.7618
19682.2	70524.7	18290	6461.4	69555.6	6088	-14.3	3.3	12.7618
15590.2	114095	8955	262143	83293.6	206256	26.4	25.3	12.7642
112219	93392.4	78747	48697	79999.2	39893	20.9	6.6	12.7653
118411	94451.9	82160	50773.8	79790.7	41703	-13.2	-52.8	12.7653
7142.25	67955.1	6888	7958.5	72039.8	7240	1072.5	421.3	12.7677
64809.8	86374.4	49174	100728	79931.7	82587	1587.3	779.9	12.77
138568	90265.6	100605	52519.5	81835.5	42059	-2.2	-17.6	12.77
119156	89675.4	87081	99322.3	83340	78104	7546	4297.7	12.7724
105522	82580.9	83742	28572.5	77131.8	24277	47.3	16.5	12.7724
130642	98144.5	87236	47966.6	82781.4	37974	-1.1	-31.9	12.7736
120274	89032.5	88533	39279.9	81854.7	31449	14.3	-14.3	12.7736
127500	95960.3	87076	49385.6	83289.2	38859	53.9	11	12.7759
126571	100338	82670	48875.2	106574	30055	-4.4	-35.2	12.7771
94517.2	85993.5	72032	62445.9	80360.8	50926	8257.7	4383.5	12.7783
126473	90013.7	92081	55277.2	82639	43837	1.1	59.4	12.7783
137411	88073.1	102249	50513.1	80761.8	40990	-20.9	-8.8	12.7794
128698	90629.9	93064	43421.4	85023.9	33469	15.4	-2.2	12.7794
87944.2	84141.4	68498	57410.1	81669.4	46069	8487.6	4383.5	12.7806
110986	90189.6	80648	47602.5	85365.4	36545	47.3	-6.6	12.7818
15867.8	64978.1	16004	11379.5	67612.6	11030	436.7	378.4	12.783
37180.5	71124.7	34259	59694.8	68198.9	57364	1010.9	551.1	12.7853
123103	96103.1	83948	44642.4	80157.9	36499	35.2	19.8	12.79
18915	69849.2	17747	11470.8	70514	10661	841.5	458.7	12.7924
24213	71659.3	22144	3982	69832.6	3737	25.3	14.3	12.7924
105116	95401.5	72209	44536.8	84318.4	34616	-31.9	59.4	12.7947
97408.5	83770.9	76205	89819.4	81589	72147	8290.7	4506.7	12.7971
13078.5	65021.4	13182	9493	65619	9481	157.3	160.6	12.7982
199556	105309	124187	86224.6	103170	54772	24.2	48.4	12.8006
145942	102974	92883	49506.6	91221.2	35567	-4.4	-24.2	12.8018
104310	87917.9	77755	84177.5	81311.5	67846	5725.5	3352.8	12.8041
90860.2	87707.2	67892	168113	86640.4	127163	5407.6	3144.9	12.8076
106594	104621	66772	37797.1	98175.7	25231	326.7	123.2	12.81
88673.2	82574.9	70376	60220.6	80303.9	49146	5211.8	3077.8	12.8135
72954	83764.6	57078	61506.5	78262.1	51505	10644.7	5215.1	12.8147
49253.2	82948.6	38914	103192	82471.1	82002	1863.4	865.7	12.817
120979	92232.2	85962	41819.8	83114.6	32975	-25.3	16.5	12.8182
86540.2	87918	64509	76235.5	86909.6	57487	8218.1	4353.8	12.8206
18279.8	78515	15258	5932.3	74521.6	5217	38.5	-2.2	12.8229
6525.75	65735	6506	10241	64764.5	10363	481.8	232.1	12.8253
96856.5	104620	60673	108222	101981	69547	4624.4	2729.1	12.8276
88366.5	86948.2	66605	169920	82012.5	135783	8807.7	3764.2	12.8276
104174	89711.9	76101	90850.1	83565.4	71249	7900.2	4380.2	12.8276
116078	91877.9	82798	42182.8	84042.4	32894	30.8	35.2	12.8276
133940	100392	87436	49623.2	85552.5	38013	62.7	-1.1	12.8276
97647	87636.5	73022	29629.6	77579.1	25030	26.4	6.6	12.8288
85964.2	98917.6	56954	85853.9	94797.6	59353	7961.8	4312	12.8288
125318	92034.2	89237	80947.9	82564.3	64253	84.7	97.9	12.8288
80381.2	83897.9	62789	104538	80646.9	84951	3154.8	1411.3	12.83
179339	103562	113489	91019.5	92613.6	64408	68.2	59.4	12.8311
114870	85725.1	87817	44721.6	83526.9	35089	66	24.2	12.8311
89277.8	103400	56585	77313.5	92519.3	54765	2569.6	1851.3	12.8323
9632.25	65989.9	9566	3403.4	64426.7	3462	26.4	15.4	12.8335
106250	86146.4	80830	119087	80065.8	97476	5533	2844.6	12.8358
86608.5	91268.3	62190	89771	91143.7	64549	9326.9	4759.7	12.8358
125452	97294.8	84502	101832	91669.1	72802	84.7	71.5	12.8358
121168	91844.8	86460	42411.6	86249.8	32226	25.3	52.8	12.837
8735.25	71612.9	7994	4155.8	75070.2	3628	-11	-20.9	12.837
122168	93926.3	85241	87804.2	85674.6	67165	597.3	1048.3	12.8405
83433.8	95248.2	57407	67855.7	92037.8	48317	8836.3	4376.9	12.8405
106290	95380.4	73032	30971.6	87263.8	23260	19.8	36.3	12.8405
76098.8	86130.4	57903	54920.8	86307.7	41703	5492.3	3201	12.8441
98483.2	92640.9	69669	85175.2	85970.2	64930	6532.9	3745.5	12.8476
67801.5	87619.3	50713	69278	93862.1	48371	4878.5	2473.9	12.8488
134832	93920.8	94083	63697.7	95554.6	43687	34.1	1.1	12.8511
112217	105172	69926	96142.2	107382	58676	14647.6	6910.2	12.8523
128750	87017	96967	38795.9	81774.4	31092	3.3	-33	12.8534
7158	70383.6	6665	8642.7	70422.5	8043	740.3	354.2	12.8546
21481.5	69030.7	20394	20606.3	73767.1	18307	378.4	264	12.8546
110049	87344	82572	60320.7	92959.1	42526	50.6	-36.3	12.8558
149295	98285.2	99549	67798.5	86109.4	51600	71.5	-16.5	12.8558
127242	93250.6	89425	68752.2	88572	50871	45.1	-37.4	12.8558
77403	81797.7	62015	49135.9	83619.1	38510	5270.1	2979.9	12.857
92148	112452	53703	115252	95377	79193	1482.8	1489.4	12.8582
132203	90001.4	96266	43050.7	82431.1	34227	45.1	37.4	12.8593
72411	91195.2	52037	59263.6	88144.2	44063	3384.7	2240.7	12.864
169361	128080	86659	153128	138931	72233	2659.8	2110.9	12.864
110534	94916.4	76319	51051	90416.4	37003	24.2	26.4	12.8664
6649.5	63303.5	6884	3344	64023.5	3423	195.8	140.8	12.8687
59439	81042.6	48066	105338	78303.2	88163	3844.5	1881	12.8699
119296	91304.4	85628	46748.9	86336.5	35486	69.3	18.7	12.8711
21185.2	66862.3	20765	8751.6	68133.2	8418	-14.3	22	12.8711
90479.2	87306	67918	73356.8	82574.9	58220	7410.7	4033.7	12.8711
138370	98174.7	92368	69700.4	97652.4	46777	3.3	8.8	12.8746
55398.8	90692.8	40032	71236	88398.9	52812	9949.5	4307.6	12.8758
106540	83677.7	83442	38464.8	76525.6	32941	8.8	8.8	12.8769
8634	65963.8	8578	17057.7	66077.2	16918	1386	586.3	12.8805
11042.2	78174.9	9257	3678.4	109976	2192	26.4	48.4	12.8805
148420	98264.3	98987	51914.5	83938.2	40533	1.1	11	12.884
135435	97184.6	91330	48338.4	96189.5	32934	13.2	69.3	12.8852
262143	148603	115609	262143	84904.4	202343	23613.7	12013.1	12.8852
135103	88842.1	99661	57355.1	82811.7	45390	62.7	124.3	12.8863
103342	82601.4	81992	56509.2	81003.2	45719	-8.8	8.8	12.891
61539	89461.6	45081	87464.3	85984.3	66664	493.9	658.9	12.891
122608	89153	90129	37933.5	79610.9	31227	94.6	81.4	12.8934
81967.5	81185.8	66167	68916.1	81676.9	55297	8127.9	4185.5	12.8969
119303	107768	72551	112021	98242.8	74727	11498.3	5742	12.9004
74946	90029.7	54556	58890.7	85956.8	44900	273.9	644.6	12.9016
114974	91479.6	82367	42362.1	85012.2	32657	-16.5	36.3	12.9028
13514.2	67208.2	13178	3322	67298.5	3235	14.3	-37.4	12.9028
85569.8	81377.7	68912	54194.8	78314.3	45352	3896.2	2482.7	12.904
137016	123810	72526	57622.4	110187	34272	24.2	-40.7	12.9051
129512	91909.6	92348	58581.6	80980.5	47409	-37.4	-8.8	12.9063
52968	88263.4	39329	6328.3	89420.3	4638	-25.3	-2.2	12.9087
6251.25	65392.2	6265	5908.1	66164.3	5852	552.2	254.1	12.9098
134930	110247	80209	54760.2	106713	33630	452.1	225.5	12.9098
5778.75	67207.8	5635	5140.3	67455.9	4994	764.5	294.8	12.9122
116717	82006.8	93275	45661	81347.2	36786	-17.6	-28.6	12.9122
127069	92295.9	90227	49761.8	86641.6	37640	2.2	-12.1	12.9204
127017	89949.4	92543	78662.1	82887.7	62195	45.1	26.4	12.9251
73490.2	86575.1	55631	90601.5	85753.5	69241	3285.7	1406.9	12.9251
92351.2	87211.9	69398	34657.7	75294.3	30166	-3.3	63.8	12.9263
32542.5	74658.9	28566	41966.1	72557.5	37905	3693.8	1637.9	12.9275
151545	99947.2	99369	67948.1	94866.8	46940	31.9	-12.1	12.9275
119219	91198.4	85672	60523.1	84385.2	47004	71.5	52.8	12.9286
116714	96688.6	79109	88134.2	96200.3	60041	12200.1	6059.9	12.9286
130119	108802	78376	47369.3	93239.1	33295	-48.4	-5.5	12.9298
5712	65789.4	5690	3994.1	64250.7	4074	717.2	332.2	12.931
125349	88551	92770	79613.6	86256.3	60489	42.9	72.6	12.9322
220562	135873	106384	196621	111820	115236	9871.4	4489.1	12.9322
5153.25	64859.5	5207	4472.6	64237.6	4563	729.3	336.6	12.9333
88404	88368.9	65562	68031.7	77823.8	57290	0	66	12.9333
98914.5	92159	70340	77067.1	85045.3	59388	67.1	63.8	12.9345
75080.2	82759.4	59455	99079.2	80666.6	80495	14196.6	6660.5	12.9392
14871	65984.1	14770	10858.1	66936	10631	342.1	211.2	12.9404
95058	93530.9	66606	68547.6	83057.6	54087	39.6	133.1	12.9427
70523.2	82505.8	56018	61875	82349.2	49242	10426.9	5275.6	12.9427
253221	144013	115233	187441	121328	101247	2.2	50.6	12.9451
133734	105661	82948	45809.5	84470.7	35541	52.8	6.6	12.9486
15171.8	68695.3	14474	5306.4	67723.5	5135	-15.4	22	12.9498
101185	122354	54197	121168	112413	70640	2384.8	1989.9	12.9568
88566.8	95221.3	60956	75904.4	96426.9	51588	1397	1258.4	12.9592
80781	111626	47427	102381	99446.7	67470	264	410.3	12.9639
78148.5	87667.6	58420	51570.2	79693.1	42409	5364.7	2932.6	12.9662
97107	88762.5	71697	90601.5	84158.9	70553	9836.2	4937.9	12.9698
60981.8	86641.2	46127	88532.4	92764.7	62546	3454	1686.3	12.9709
95567.2	80211.8	78082	51139	75376.1	44463	49.5	-29.7	12.9709
130600	96129.5	89036	49075.4	89249.8	36036	-1.1	-22	12.9721
109167	89744.8	79719	76921.9	88387	57035	12096.7	5937.8	12.9733
140734	98939.9	93220	63750.5	96544.2	43275	-47.3	5.5	12.9756
16973.2	67810.2	16404	6706.7	67620	6500	-57.2	1.1	12.978
84645	82879.6	66932	57453	80026.4	47050	5181	2975.5	12.9815
144358	102280	92498	54486.3	88786.5	40218	24.2	-8.8	12.9839
16128.8	65865.8	16048	5878.4	68427.5	5630	2.2	16.5	12.9874
96968.2	85755.5	74105	55211.2	85233.2	42452	88	145.2	12.9886
131087	86800.8	98973	48823.5	80554.3	39721	-12.1	-9.9	12.9897
50868	82282.7	40515	55597.3	91534.6	39806	4868.6	2792.9	12.9921
94350	87988.8	70274	26830.1	78905.8	22284	-2.2	45.1	12.9933
111978	90832	80793	77313.5	89119.8	56854	14039.3	6941	12.9956
119515	89697	87322	66300.3	79796.1	54452	-25.3	45.1	12.9968
134870	91513.3	96585	51158.8	80585.1	41605	-7.7	16.5	13.0003
103253	84506.9	80074	55744.7	79699.9	45838	-23.1	12.1	13.0003
229858	136005	110760	155702	125953	81015	192.5	99	13.0003
16942.5	68518.6	16205	2750	65512.2	2751	1.1	11	13.0015
24822	72049.5	22578	4940.1	69985.8	4626	-5.5	-12.1	13.0038
105656	90150	76808	48041.4	79421.9	39642	45.1	12.1	13.0074
72345	82701.6	57329	52912.2	82774.1	41893	57.2	-5.5	13.0074
116885	85944	89130	37104.1	78304.1	31054	-16.5	48.4	13.0191
14516.2	65564.2	14510	15892.8	66518.8	15658	1125.3	508.2	13.0203
7430.25	65786.1	7402	14477.1	67968.4	13959	80.3	52.8	13.0203
125263	88716.7	92533	45404.7	78691.6	37814	35.2	-16.5	13.0215
134030	101604	86451	71447.2	93731.6	49955	46.2	29.7	13.0226
78773.2	87772	58817	68492.6	106406	42185	6.6	-16.5	13.0262
102808	86393.5	77988	34777.6	76362.3	29847	-12.1	19.8	13.0297
67244.2	78861.2	55882	54609.5	77774.9	46016	6728.7	3557.4	13.0332
86814.8	93497.2	60852	76429.1	88597.5	56535	3074.5	2087.8	13.0344
117440	83976	91652	60154.6	96902.7	40683	77	61.6	13.0344
142482	102223	91346	60573.7	90029.4	44094	3.3	38.5	13.0356
72821.2	88894.9	53686	36795	90927.5	26520	6162.2	3284.6	13.0379
94701.8	96858.1	64077	84892.5	87736	63412	11657.8	5828.9	13.0391
178958	118052	99347	142506	114887	81291	5000.6	2281.4	13.0391
116849	92517.2	82772	39092.9	88616.5	28911	71.5	-5.5	13.0391
96176.2	80236.9	78555	55360.8	78444.3	46251	3147.1	2379.3	13.0403
124544	104005	78478	63064.1	83195.2	49678	194.7	44	13.0403
62475.8	122963	33298	89757.8	118429	49670	4781.7	3163.6	13.0473
5823.75	66365	5751	4913.7	65692.4	4902	724.9	377.3	13.0473
117175	89807.4	85507	36557.4	78644.5	30464	42.9	16.5	13.0485
55258.5	82671.4	43805	63610.8	76827.2	54262	1127.5	1012	13.0485
136375	99193.7	90101	48231.7	84886.3	37237	17.6	1.1	13.0508
88479	94862.4	61126	77641.3	98210.8	51810	2522.3	1947	13.052
114567	88899.4	84458	40025.7	80674.3	32515	-18.7	-35.2	13.0532
119416	97917.2	79925	77305.8	81127.2	62449	22	47.3	13.0532
36828	73278.1	32937	35571.8	71772.2	32481	1438.8	679.8	13.0579
149012	95407	102358	55471.9	87509.5	41543	15.4	34.1	13.0591
76122	84648	58935	53748.2	88129.4	39969	7492.1	3936.9	13.0602
109448	92320.5	77694	76462.1	81763.2	61287	4941.2	2938.1	13.0602
8730.75	63667.3	8987	5165.6	64189	5274	57.2	100.1	13.0614
56992.5	73629.2	50728	52782.4	75570.1	45774	1519.1	820.6	13.0626
73970.2	77797.5	62312	44112.2	77659.1	37226	2258.3	1685.2	13.0638
83126.2	86554.8	62940	76041.9	92126.3	54094	5021.5	3102	13.0638
130062	100734	84616	63879.2	103521	40440	18.7	7.7	13.0673
112236	92030	79925	45164.9	81169.5	36466	38.5	35.2	13.0685
80235	106001	49606	103232	101838	66433	11753.5	5870.7	13.0696
135508	118001	75259	57968.9	104349	36407	-8.8	-20.9	13.0708
78265.5	81511.7	62926	95739.6	78906.3	79517	4136	1894.2	13.0767
120865	126953	62393	205307	137184	98080	5277.8	2373.8	13.0779
141437	96860.2	95697	45952.5	101779	29589	4.4	-11	13.0802
90482.2	86105.7	68867	66040.7	76484.8	56587	-12.1	22	13.0873
130976	87211	98424	45998.7	86283.4	34938	25.3	27.5	13.0873
109071	94219.8	75866	47625.6	82604	37785	71.5	22	13.0896
6390.75	69641.5	6014	8443.6	68459.7	8083	1457.5	581.9	13.092
46398.8	71782.7	42361	45278.2	69035.5	42983	631.4	584.1	13.092
119956	100782	78004	90208.8	86532.8	68320	-3.3	35.2	13.092
128052	98282.1	85387	45266.1	96586.5	30714	55	77	13.0955
136968	89745.4	100020	53890.1	79357.8	44504	56.1	67.1	13.0978
146599	91879.7	104566	49583.6	81857.8	39697	29.7	-20.9	13.0978
46110	75140.9	40216	4924.7	74007.1	4361	-1.1	48.4	13.099
77223.8	87381.1	57918	56702.8	77690.1	47832	11	27.5	13.1025
85739.2	81049.6	69328	48104.1	77798.5	40522	1311.2	1247.4	13.1061
83375.2	82376	66331	46845.7	80025	38364	4565	2717	13.1061
120586	90956.5	86885	58098.7	79747.8	47745	14.3	-33	13.1108
98348.2	94289.6	68357	93148	94711.7	64454	8686.7	4537.5	13.1119
99885.8	89936.4	72786	112599	89596	82362	4992.9	3077.8	13.1131
132272	105996	81782	42232.3	91537.8	30236	1.1	30.8	13.1155
115127	102843	73364	94117.1	91390.8	67491	9956.1	5139.2	13.1166
106124	99875.2	69636	38707.9	90550.1	28015	22	19.8	13.1178
58815	107132	35979	84108.2	110271	49987	8806.6	4592.5	13.119
111792	87221.1	83998	42072.8	79582.2	34647	-22	7.7	13.119
98428.5	102012	63234	64348.9	104277	40442	14903.9	7101.6	13.1202
163021	121739	87759	106786	121653	57527	4541.9	2216.5	13.1213
5920.5	63182.9	6141	2526.7	62581.2	2646	-22	-9.9	13.1225
45561	75473.6	39562	29044.4	79040.5	24082	253	512.6	13.1237
97725.8	91539.4	69965	104834	90371.8	76024	11732.6	5861.9	13.1237
197589	107879	120034	102690	104715	64269	13.2	95.7	13.1249
9660.75	68100.1	9297	12601.6	69190.6	11936	733.7	325.6	13.126
150667	94509.8	104477	127131	102276	81463	3086.6	1508.1	13.1272
19446	66320.4	19216	6647.3	67145.1	6488	-4.4	18.7	13.1307
103034	90482.7	74627	30027.8	84336.2	23334	38.5	-11	13.1307
124672	95807.2	85281	44968	82556.6	35697	-53.9	49.5	13.1331
75615.8	89197.6	55557	86766.9	91105.6	62415	2014.1	1663.2	13.1331
11546.2	66645.7	11354	1962.4	66774.6	1926	52.8	-44	13.1354
96774.8	96273.8	65877	99480.7	92654.9	70364	12888.7	6355.8	13.1378
72419.2	109753	43243	78705	97958.6	52655	4653	3091	13.1378
81492	98700.1	54110	81506.7	100265	53275	9803.2	4953.3	13.1401
181569	151804	78386	261756	167298	102538	11788.7	6437.2	13.1401
45248.2	82820.5	35805	66724.9	84153.8	51963	7060.9	3006.3	13.1425
33111.8	74688.9	29054	58922.6	75215.3	51340	1999.8	940.5	13.146
59529	86163.1	45278	155305	77697.4	130996	46.2	60.5	13.1472
108962	98066.4	72817	49481.3	80223.8	40422	24.2	1.1	13.1495
110986	104753	69436	56761.1	94196	39491	4.4	28.6	13.1507
103724	89383.6	76050	106060	90188.5	77069	10608.4	5327.3	13.1507
165832	122666	88598	219864	113054	127452	4959.9	2184.6	13.1519
87381	94193.7	60796	113836	87211.5	85543	13627.9	6485.6	13.1519
12792	68733	12197	3719.1	70464	3459	13.2	34.1	13.1519
86891.2	89047.6	63949	80270.3	93526.7	56247	10754.7	5397.7	13.1531
61554.8	76814.2	52517	76398.3	78251.4	63984	3353.9	1607.1	13.1542
135179	97614.6	90756	59340.6	86536.4	44940	4.4	60.5	13.1566
27753.8	73454.1	24762	6264.5	71686.8	5727	-5.5	-24.2	13.1566
75211.5	95524.4	51600	94123.7	97903.2	63006	955.9	966.9	13.1578
99395.2	95596.8	68140	84562.5	81642.4	67880	682	300.3	13.1578
6489.75	63726.7	6674	7483.3	66606.8	7363	111.1	177.1	13.1589
9632.25	69621.6	9067	12443.2	74890	10889	683.1	393.8	13.1589
110401	98364.8	73555	82848.7	92946.7	58416	185.9	694.1	13.1613
48163.5	86168.6	36631	22886.6	88353.9	16976	4341.7	1892	13.1625
171794	118202	95249	81209.7	88010.3	60472	18.7	18.7	13.1636
106078	96708.1	71886	92860.9	94324.6	64519	15722.3	7571.3	13.1636
11815.5	69261.2	11180	20709.7	69762.6	19455	221.1	128.7	13.1648
90947.2	89184.9	66831	67217.7	93651.5	47038	1771	1547.7	13.166
112913	98698	74975	72817.8	90708.8	52610	408.1	249.7	13.166
101461	89651.1	74169	77742.5	82443.6	61799	2989.8	2341.9	13.1671
146194	98836.9	96937	35757.7	96643.7	24248	113.3	92.4	13.1683
77112.8	78284.6	64555	110205	78016.4	92575	4581.5	2153.8	13.1683
95666.2	86764.2	72260	74974.9	93580.8	52506	7388.7	4132.7	13.1695
139650	99889.8	91622	60514.3	88011	45061	-9.9	-35.2	13.1707
84163.5	86034.2	64111	107621	82799.5	85182	6959.7	3032.7	13.1718
13786.5	67180.6	13449	22220	67866.4	21457	239.8	202.4	13.173
227022	137455	108240	124366	132584	61474	53.9	72.6	13.1742
208860	120409	113678	102196	110600	60556	89.1	34.1	13.1742
99480.8	92685.2	70341	60463.7	88294.1	44879	12600.5	6151.2	13.1777
133799	95953	91385	53570	87652.9	40053	-6.6	-26.4	13.1777
123383	107748	75046	52307.2	92641.3	37003	82.5	24.2	13.1777
7222.5	68371.2	6923	7198.4	66915.5	7050	485.1	267.3	13.1777
115916	87203.4	87114	29975	84521.2	23242	-63.8	31.9	13.1777
104818	89533.1	76724	47165.8	76604.2	40351	7.7	-50.6	13.1801
92419.5	90436.5	66973	73553.7	87521.4	55077	764.5	1076.9	13.1801
106560	90191.4	77430	110390	84779.2	85334	11914.1	6080.8	13.1836
141986	103360	90027	50950.9	87215.1	38286	-46.2	48.4	13.1859
88620.8	91751.2	63300	68172.5	87051.7	51323	3715.8	2462.9	13.1859
132935	98009.3	88890	49999.4	94660.3	34616	31.9	16.5	13.1871
125948	97220.2	84901	45189.1	81541.7	36319	-19.8	6.6	13.1883
119080	116434	67025	97562.3	99860.1	64028	4746.5	2739	13.1883
12040.5	68283.7	11556	15561.7	69581.2	14657	182.6	130.9	13.1895
8784.75	67835.2	8487	13703.8	68677.2	13077	2468.4	1025.2	13.1977
112985	85447.2	86657	54786.6	94923.9	37825	17.6	61.6	13.2
96615	92988.3	68092	61250.2	90395.3	44406	29.7	185.9	13.2012
106892	94290.2	74295	35822.6	83437.1	28137	38.5	-47.3	13.2024
129640	98117.2	86591	54275.1	101390	35082	4.4	23.1	13.2047
111678	89609.3	81676	34824.9	82527	27655	37.4	-14.3	13.2047
116541	88220.8	86574	58823.6	78829.2	48904	34.1	0	13.2071
157342	147239	70033	206777	153680	88179	15484.7	7475.6	13.2083
132911	91891.3	94791	51662.6	81563	41511	5.5	41.8	13.2094
5661	72688	5104	8760.4	73127.2	7851	726	327.8	13.2094
132292	90463.4	95839	49868.5	77873.2	41968	-12.1	-31.9	13.2165
90479.2	93554.1	63382	67102.2	84334.3	52145	841.5	781	13.2212
129029	93508.4	90431	64300.5	78612	53605	-13.2	19.8	13.2212
102264	93006.8	72059	60072.1	77196.9	50998	6.6	25.3	13.2212
166775	124641	87690	58402.3	103663	36922	-17.6	12.1	13.2224
124389	96923.7	84107	53488.6	93688	37416	147.4	85.8	13.2224
81392.2	85898.5	62098	98860.3	89908.7	72061	7703.3	4180	13.2224
17713.5	66785.9	17382	4998.4	65241	5021	19.8	-6.6	13.2235
142112	88371.8	105389	76653.5	82572.8	60838	-19.8	27.5	13.2247
84729	92035.9	60333	73264.4	89046.1	53921	11904.2	5937.8	13.2282
105956	105046	66104	119123	105184	74221	11792	5821.2	13.2306
84010.5	97688.3	56360	85310.5	91478.8	61117	8566.8	4557.3	13.2318
76995	81799.1	61687	64163	80005.1	52559	6448.2	3427.6	13.2318
140438	93538	98396	47058	83683.6	36853	122.1	50.6	13.2341
5888.25	67275.5	5736	4648.6	64888.3	4695	368.5	180.4	13.2365
72050.2	93018.2	50763	104022	85237.9	79978	2438.7	1270.5	13.2365
101299	87873	75549	54652.4	77223.4	46381	-12.1	8.8	13.2365
85285.5	88729.9	62992	84954.1	91138.4	61089	290.4	423.5	13.2376
100840	88635.8	74560	80752.1	89646.1	59034	5748.6	3356.1	13.2376
140726	92091.4	100146	63860.5	79399.8	52710	0	-22	13.2388
75757.5	96895.8	51239	49515.4	109059	29755	3006.3	2154.9	13.2412
16551	73354	14787	6134.7	74232.6	5416	-28.6	-17.6	13.2412
12098.2	69222.2	11454	12866.7	71436.1	11804	486.2	260.7	13.2435
79062	89911.3	57628	69502.4	87397.8	52117	905.3	995.5	13.2435
80378.2	90739	58053	62535	87068.1	47070	1909.6	1509.2	13.2447
119006	97627.2	79887	58997.4	95588.4	40449	30.8	20.9	13.2459
98508	98353.4	65639	77675.4	108369	46974	7423.9	3952.3	13.2459
94169.2	95870.6	64373	148972	110166	88621	4282.3	1964.6	13.2529
152864	110308	90819	59053.5	103102	37537	48.4	42.9	13.2564
60411	74673.1	53019	70231.7	73382.6	62722	6008.2	2593.8	13.2564
146273	95672.2	100198	86821.9	87517.7	65015	210.1	83.6	13.2611
32493.8	75423.6	28234	10356.5	74088.4	9161	28.6	0	13.2611
5820	63327.2	6023	2404.6	97336.5	1619	22	6.6	13.2623
211054	154715	89401	262143	114654	149840	15867.5	7954.1	13.2647
78552	92173.5	55851	79179.1	85329.9	60812	8076.2	4273.5	13.2658
85216.5	95685	58366	78906.3	90757.9	56978	8848.4	4469.3	13.267
54164.2	81734	43430	60095.2	80523.4	48910	5009.4	2344.1	13.267
14934	65676.7	14902	5618.8	65720.8	5603	202.4	157.3	13.2705
91155	87643.2	68162	92994	85220.4	71514	12703.9	6293.1	13.2705
24625.5	68847.6	23441	4372.5	71478.2	4009	26.4	9.9	13.2717
93468.8	83624.4	73251	74407.3	83426.4	58451	12522.4	5975.2	13.2729
5389.5	64137.7	5507	1477.3	63486.1	1525	-25.3	-8.8	13.2729
22313.2	81362.1	17973	34247.4	80092.7	28023	1579.6	663.3	13.2729
132342	87997.9	98561	51443.7	76588.2	44020	75.9	79.2	13.2788
90657.8	84301.9	70477	45207.8	78790	37603	8.8	33	13.2823
93231	91977.7	66429	82146.9	85729.9	62797	7722	4185.5	13.2823
23807.2	71347.7	21868	25196.6	74840.7	22064	2521.2	1164.9	13.2835
136432	100782	88718	153113	91515	109648	12910.7	7210.5	13.2846
150962	93895.7	105366	71804.7	82452.2	57073	47.3	23.1	13.2858
110179	96683	74684	51858.4	81850.4	41522	83.6	66	13.2858
79110.8	98267.7	52760	100591	91430.3	72102	13246.2	6317.3	13.2858
215840	143026	98900	262143	86576.5	198435	9266.4	4371.4	13.2882
99348.8	91876.5	70866	89670.9	93208	63049	11036.3	5592.4	13.2893
19790.2	78248.8	16575	7019.1	71540.2	6430	2.2	29.7	13.2905
18021	67886.7	17397	4537.5	67492	4406	-13.2	57.2	13.294
89749.5	106466	55246	143054	102887	91121	12417.9	6089.6	13.2976
61128.8	80309	49884	63525	79307.6	52494	4085.4	1817.2	13.2999
81597.8	89393.2	59821	106091	87586	79382	6627.5	3081.1	13.3023
61485	80073.9	50322	72031.3	77794.4	60681	1881	1158.3	13.3034
122405	87970.6	91189	50547.2	78899.2	41986	93.5	61.6	13.3034
103698	90428.2	75153	90041.6	88207.1	66899	5799.2	3356.1	13.3034
105357	94207.8	73292	28818.9	93134.6	20279	25.3	-4.4	13.3081
198125	159513	81400	262143	100643	170701	22875.6	10703	13.3105
105718	98485	70349	54554.5	89393.3	39995	-4.4	46.2	13.3105
116418	85144.8	89607	42251	77683.8	35644	-3.3	13.2	13.3105
121634	92155.2	86500	39352.5	80160.6	32173	-11	52.8	13.3105
7942.5	94228.8	5524	260821	99181.7	172342	-8.8	-26.4	13.314
63648.8	77648.6	53720	58873.1	77513.4	49776	2505.8	1419	13.3164
58554	78672.2	48777	75529.3	74944.9	66047	213.4	529.1	13.3199
9254.25	66867.3	9070	17701.2	67187.9	17266	99	89.1	13.3211
56850.8	90932.3	40973	40035.6	86793.7	30230	-6.6	13.2	13.3222
76228.5	76883.1	64978	110828	77156.9	94136	4063.4	1956.9	13.3234
134522	93819.7	93968	71618.8	81547.2	57557	28.6	19.8	13.3234
69789.8	84447.1	54161	136105	78078.7	114241	4661.8	2019.6	13.3234
93158.2	97261.8	62771	54648	105181	34050	6794.7	3722.4	13.3246
75939.8	86311.2	57661	81272.4	92814.8	57386	4280.1	2114.2	13.3246
23462.2	74188.1	20726	15351.6	75645.3	13300	568.7	457.6	13.3281
108777	89816.3	79371	202668	86025.5	154397	7290.8	3429.8	13.3293
11856.8	65237.5	11911	3224.1	88333.9	2392	-9.9	16.5	13.3293
80235	89002.7	59080	65321.3	84137.1	50880	2792.9	2321	13.3293
5967.75	62636.5	6244	4634.3	63129	4811	33	28.6	13.3293
94442.2	115437	53617	83523	110423	49571	16357	7778.1	13.3328
89377.5	94730.1	61833	71919.1	99906.5	47177	6418.5	3492.5	13.334
8470.5	64850.8	8560	9773.5	121632	5266	-25.3	25.3	13.341
109976	109875	65596	126184	100159	82565	7296.3	4075.5	13.341
114596	87569	85763	44085.8	77533.5	37264	53.9	-5.5	13.3422
206100	123588	109290	114169	139245	53734	2229.7	1083.5	13.3434
64425	86802.4	48641	81429.7	83523.7	63893	5310.8	2362.8	13.3434
262143	148905	115374	252734	132214	125275	6332.7	2889.7	13.3446
262143	161985	106058	262143	107960	159131	33275	17494.4	13.3469
43771.5	78405.1	36587	67670.9	82904.2	53494	4439.6	1964.6	13.3469
98017.5	84587.7	75941	57262.7	76965.7	48759	29.7	58.3	13.3516
10847.2	67523.3	10528	3971	67073.1	3880	1282.6	526.9	13.3563
69257.2	86126.1	52700	69999.6	79783.9	57499	91.3	242	13.3587
120508	85501	92369	56147.3	78041.8	47150	35.2	26.4	13.3587
83283.8	98608.6	55351	80944.6	98530.5	53839	6717.7	3657.5	13.361
40244.2	68587.1	38454	38672.7	69378.2	36531	2234.1	951.5	13.3622
220234	128354	112449	189754	117481	105853	7052.1	3099.8	13.3622
5449.5	67333.8	5304	3917.1	68786.5	3732	575.3	257.4	13.3634
14155.5	69474.6	13353	4473.7	70801.4	4141	15.4	12.1	13.3669
133862	90657.5	96768	59557.3	88922.1	43894	2.2	-55	13.3692
17135.2	65848.2	17054	1868.9	64260.4	1906	28.6	-16.5	13.3728
129313	95322.4	88905	50556	82012.9	40399	-6.6	-55	13.3739
121534	119326	66749	262143	113637	151181	12069.2	5560.5	13.3739
140366	112349	81879	74364.4	99263.6	49097	17.6	-30.8	13.3751
107129	93873.8	74790	94560.4	82286.9	75311	-12.1	28.6	13.3763
132843	92959.2	93654	56720.4	86693.1	42878	-14.3	29.7	13.3763
209354	116403	117868	115875	124776	60861	11	45.1	13.3786
180018	106537	110738	79475	99710.4	52236	26.4	51.7	13.3798
159202	107814	96773	72081.9	107365	43999	526.9	242	13.3798
124996	88909.6	92136	34800.7	82784	27550	7.7	-5.5	13.3822
122968	94892.8	84926	44940.5	82418.4	35735	5.5	33	13.3822
141283	96669.6	95781	66918.5	91083.3	48149	-8.8	-16.5	13.3845
108072	85957.1	82397	36498	83836.3	28531	-13.2	1.1	13.3857
5697.75	67781.4	5509	7042.2	67120.1	6876	155.1	88	13.388
130769	91987.4	93166	45736.9	79246.3	37824	1.1	-25.3	13.3892
106521	85824.4	81340	45901.9	78200.8	38468	-23.1	-6.6	13.3892
120218	90413.4	87140	66754.6	85920.8	50917	239.8	121	13.3939
99734.2	104349	62638	66366.3	102403	42473	3691.6	2555.3	13.3939
145713	100903	94640	65891.1	86465.1	49942	9.9	-29.7	13.3939
98801.2	96684.2	66971	89256.2	88553.6	66056	7310.6	3945.7	13.3963
104123	100213	68093	34360.7	91602.4	24583	15.4	50.6	13.3963
132155	101660	85195	53859.3	89559.6	39412	-24.2	-59.4	13.3998
113978	101903	73302	73989.3	103650	46782	24.2	0	13.3998
121497	93530.4	85132	66438.9	87187.4	49940	7.7	95.7	13.4021
50700.8	101454	32751	68846.8	93409.2	48303	2944.7	2036.1	13.4033
9437.25	65378.4	9460	8690	73013.8	7800	324.5	161.7	13.4045
133650	90557.3	96722	63376.5	80371.6	51678	15.4	89.1	13.4057
100604	96369.3	68416	70959.9	89755.8	51812	51.7	50.6	13.4092
114292	93762	79886	61268.9	81643.7	49181	16.5	64.9	13.4115
144085	112494	83940	152813	124396	80507	8970.5	4922.5	13.4127
100313	86848	75697	29034.5	79775.5	23852	71.5	-12.1	13.4127
116440	88492.8	86233	37622.2	81199	30365	-7.7	-5.5	13.4151
124119	103332	78720	45232	88339.6	33556	48.4	44	13.4151
88843.5	86018.9	67688	68671.9	84240.8	53424	6593.4	3708.1	13.4162
127809	102342	81844	72889.3	101416	47102	99	-24.2	13.4186
74982	83023.9	59188	64942.9	83452.9	51000	9673.4	4928	13.4186
32481.8	71558.6	29748	27760.7	71604.4	25408	1543.3	699.6	13.4198
12279.8	75621.7	10642	5184.3	91727.4	3704	-23.1	18.7	13.4198
126580	97342	85221	63357.8	87015.7	47718	22	-1.1	13.4198
6944.25	64053.3	7105	1980	62505.4	2076	31.9	-2.2	13.4209
150566	131383	75105	148274	158010	61498	12744.6	6333.8	13.4221
8852.25	63765.8	9098	7205	64199.4	7355	135.3	204.6	13.4233
104780	84431.7	81330	35417.8	77448.8	29970	-15.4	-13.2	13.4233
98539.5	88885.5	72654	34222.1	84040.2	26687	-38.5	0	13.4233
47706	84205.4	37129	71392.2	85377.3	54801	5074.3	2162.6	13.4245
83687.2	85801.7	63921	56409.1	78684.4	46983	5405.4	3166.9	13.4268
11312.2	65479.6	11322	8762.6	64822.9	8859	78.1	39.6	13.428
134494	106742	82575	53654.7	88603.4	39686	70.4	9.9	13.428
78287.2	97711.5	52508	74605.3	101078	48372	8713.1	4557.3	13.4292
77883	84540.6	60375	90733.5	78288.3	75954	-16.5	9.9	13.4303
89691.8	86612.4	67866	29818.8	82109.4	23800	-37.4	-35.2	13.4303
40417.5	70945	37336	25853.3	75249.7	22516	1433.3	997.7	13.4315
135865	90066.2	98861	49431.8	83534.8	38781	-1.1	-6.6	13.4315
233069	128800	118590	183127	113705	105549	66	-36.3	13.4327
76897.5	85596.1	58876	90706	83328.8	71338	709.5	745.8	13.435
109494	90317.3	79451	74196.1	91234.3	53297	7139	3962.2	13.435
121200	97721.1	81282	38786	88992	28563	9.9	11	13.4397
48249	79829.5	39610	68626.8	76681.5	58652	5852	2665.3	13.4421
104200	87711.7	77856	80227.4	81133.6	64804	6947.6	3800.5	13.4421
22977.8	66811.7	22539	23746.8	68024.8	22878	81.4	95.7	13.4421
70936.5	78724.1	59053	65192.6	75277.7	56756	7328.2	3164.7	13.4456
37421.2	81636.4	30041	15496.8	75706.2	13415	39.6	-5.5	13.4456
124746	98803	82744	55466.4	83284.7	43646	1.1	40.7	13.4468
245230	165394	97170	262143	77461.2	221786	11368.5	5806.9	13.4491
132793	105608	82406	59944.5	94558.4	41546	20.9	-16.5	13.4491
162538	106816	99724	106564	124443	56120	1846.9	778.8	13.4527
29433	81581.8	23644	49838.8	83475.7	39128	4555.1	1922.8	13.4527
93260.2	100921	60561	92051.3	97543.5	61846	9130	4629.9	13.455
95664	90163.6	69534	89779.8	89686.8	65604	9539.2	4991.8	13.4562
118444	85042.9	91276	53484.2	84866.1	41302	48.4	57.2	13.4562
96426.8	87068.4	72580	64957.2	87209.3	48814	6877.2	3924.8	13.4574
127488	88880.7	94003	46135.1	82580.2	36613	3.3	12.1	13.4574
109917	99858.9	72137	88587.4	97351.7	59636	7554.8	4315.3	13.4585
72228	96089	49262	86721.8	94676	60030	9135.5	4654.1	13.4609
174002	108777	104833	155716	121951	83681	2483.8	1118.7	13.4609
6186.75	63243.6	6411	3086.6	63511.3	3185	35.2	86.9	13.4632
108014	96422.7	73414	53682.2	94822.8	37102	20.9	28.6	13.4667
102473	86335.4	77786	42626.1	85481.8	32680	56.1	1.1	13.4691
5922.75	64488	6019	1274.9	60809.2	1374	-25.3	12.1	13.4738
86359.5	84595	66903	45728.1	79132.8	37871	-13.2	37.4	13.4738
85877.2	81076	69417	120263	78862.9	99940	6403.1	2923.8	13.475
136474	98148.6	91127	59653	91497.6	42727	-28.6	29.7	13.475
153376	101121	99402	59605.7	81583.9	47881	28.6	49.5	13.4761
127851	89894	93208	53785.6	82424.7	42765	61.6	48.4	13.4773
74482.5	85377.5	57173	65458.8	81068.6	52917	12192.4	5980.7	13.4785
120794	87180.9	90804	58834.6	83021.9	46443	39.6	36.3	13.4785
18366.8	65890.3	18268	16415.3	65255	16486	414.7	235.4	13.4797
8110.5	67376.1	7889	2981	69524.1	2810	33	-7.7	13.4879
125714	104969	78488	59423.1	96574.1	40325	161.7	59.4	13.4891
88275	83776.6	69055	69337.4	86251.9	52684	9236.7	4864.2	13.4926
80634	95283.6	55460	115939	96020.2	79131	14183.4	6012.6	13.4926
7194	64075.3	7358	9649.2	65320.7	9681	229.9	72.6	13.4938
148742	93291.9	104489	73445.9	88402.7	54448	-14.3	-29.7	13.4938
162049	106886	99358	55339.9	101077	35881	213.4	90.2	13.4949
122224	98892.6	80998	42555.7	84214.5	33117	-1.1	58.3	13.4949
155893	97090	105228	62021.3	91864.3	44246	104.5	50.6	13.502
127664	88102.4	94964	52157.6	76066.5	44937	62.7	20.9	13.5032
88756.5	87698	66327	35226.4	81601.8	28291	3.3	-4.4	13.5043
127473	90302.6	92512	40550.4	88005.8	30197	28.6	-19.8	13.5043
82005	101965	52707	94955.3	96880	64234	6363.5	3546.4	13.5055
61881.8	82520.8	49145	68080.1	79515.6	56111	1364	977.9	13.5126
153496	105581	95278	68762.1	92136.4	48910	53.9	56.1	13.5126
87401.2	90306	63428	115210	91104.5	82876	9159.7	4610.1	13.5126
110171	92631.8	77945	69996.3	78155.8	58694	-25.3	-31.9	13.5173
7047	65517.4	7049	9323.6	65702.3	9300	320.1	128.7	13.5173
65058.8	79586.5	53573	94309.6	77785.4	79458	4919.2	2296.8	13.5196
45533.2	85855.1	34757	8924.3	91057.6	6423	49.5	-25.3	13.5196
174532	108529	105392	84154.4	100467	54895	40.7	-7.7	13.5196
78985.5	101182	51159	82974.1	101018	53830	5251.4	3139.4	13.522
175582	109036	105534	132962	102247	85223	6440.5	5030.3	13.522
150480	99704.4	98911	52574.5	90552.5	38050	42.9	37.4	13.5267
8028	71737.5	7334	8955.1	69126.2	8490	683.1	333.3	13.5267
262143	128346	133855	262143	121209	141737	18265.5	8050.9	13.5278
63378	77501.5	53593	105246	75459.6	91405	2963.4	1334.3	13.529
76288.5	99630.2	50182	92287.8	94278.8	64152	6314	3401.2	13.529
13978.5	65072.8	14078	3680.6	67680.1	3564	16.5	2.2	13.529
79608	93805.7	55617	93529.7	84283	72726	11764.5	5728.8	13.529
82494.8	85239.1	63426	50523	80016.3	41380	3927	2295.7	13.5302
92118.8	92799.9	65055	107801	87666.3	80588	12875.5	6030.2	13.5349
121318	88386.1	89954	90653.2	83837.3	70864	883.3	1526.8	13.5361
7912.5	64949.1	7984	1592.8	64119	1628	-23.1	42.9	13.5361
112199	93270.7	78836	99260.7	88318	73656	18260	8500.8	13.5372
102952	92119.3	73243	75726.2	85088.6	58325	7040	3688.3	13.5396
70452	96240.6	47975	64060.7	91573.6	45846	1348.6	1282.6	13.5396
9244.5	67730.3	8945	11180.4	71701.6	10219	717.2	336.6	13.5396
100530	99464.6	66238	61059.9	91547.2	43711	27.5	39.6	13.5419
145750	110932	86106	78229.8	105480	48605	5.5	3.3	13.5431
75525.8	76908.2	64358	95799	79477	78995	3148.2	1547.7	13.5431
60304.5	74566.8	53001	81951.1	76586	70127	2119.7	946	13.5431
108670	93038	76547	45777.6	82795.1	36235	45.1	17.6	13.5443
90723.8	88626.3	67087	65296	87844.1	48714	7356.8	3895.1	13.5443
262143	180072	95405	262143	171572	100132	27030.3	12338.7	13.5455
103359	90533.8	74820	81241.6	88233.1	60343	7451.4	4101.9	13.5455
183172	122314	98144	238230	107465	145281	5525.3	2516.8	13.5478
124377	105133	77532	52130.1	94177.9	36276	42.9	13.2	13.5525
85113	87529.1	63727	56217.7	82640.6	44582	6059.9	3421	13.5525
94272	90567	68217	56515.8	80890.6	45788	1.1	-27.5	13.5572
49029.8	76761	41860	53468.8	78196.3	44812	4000.7	1717.1	13.5584
98148.8	94136.8	68329	44658.9	88333.9	33133	-2.2	6.6	13.5584
137946	95484.1	94680	56214.4	85831.7	42922	17.6	34.1	13.5596
134653	96356.3	91583	45619.2	82383.6	36290	8.8	-23.1	13.5619
137145	97795.9	91905	43947.2	91131.6	31604	-13.2	73.7	13.5619
67841.2	92541.1	48044	91694.9	101191	59386	11119.9	5439.5	13.5631
135292	117513	75451	47203.2	95821.7	32284	-12.1	-40.7	13.5666
120403	89807	87863	49132.6	83600.4	38516	13.2	-44	13.5666
90503.2	83302.5	71201	108885	83536.6	85422	4050.2	1927.2	13.5678
262143	145685	117924	235670	149675	103189	5357	2500.3	13.5678
143174	93333.2	100533	44166.1	81403.7	35557	-8.8	-58.3	13.569
12228	67421.7	11886	3477.1	67840.2	3359	-26.4	4.4	13.5713
153308	109230	91982	50941	103599	32225	-6.6	0	13.5725
11343.8	65766.5	11304	2886.4	65138.8	2904	180.4	69.3	13.5725
261255	125387	136550	262143	89903.8	191091	13843.5	7570.2	13.5737
164048	104783	102603	84444.8	92336.3	59935	52.8	-34.1	13.5737
75741	83824.7	59216	82254.7	86287.6	62473	2813.8	2075.7	13.5748
95374.5	85939.5	72731	45356.3	72570.1	40960	-13.2	4.4	13.5748
164568	116347	92698	84459.1	90497.7	61163	-20.9	-3.3	13.576
131962	89906.1	96192	37017.2	77677.9	31231	-12.1	-19.8	13.5795
33229.5	71922.1	30279	36227.4	72819.3	32604	227.7	147.4	13.5807
86685.8	88437.3	64238	78469.6	83994.8	61225	8100.4	4260.3	13.5854
95365.5	92904.5	67272	49009.4	89860.4	35743	11	5.5	13.5878
71046	80885.1	57564	48383.5	72303.3	43855	-3.3	-1.1	13.5925
112659	93636.3	78850	43778.9	83425.7	34391	-9.9	-25.3	13.5925
135531	93609.7	94885	93795.9	78320.8	78485	27.5	13.2	13.596
5030.25	63690.6	5176	2709.3	61438.3	2890	1.1	77	13.596
149014	93711.9	104211	74130.1	81903.5	59316	41.8	15.4	13.5972
127778	103501	80908	41968.3	93361.7	29460	-3.3	16.5	13.6019
80775	87924.5	60207	69689.4	88478.4	51619	6710	3535.4	13.6077
80541.8	86657.3	60911	44954.8	83215.4	35404	6336	3561.8	13.6077
130950	98027.8	87546	52409.5	88345.8	38878	-30.8	-36.3	13.6089
75328.5	82390	59919	46992	81769	37663	7197.3	3646.5	13.6101
113402	91559.5	81170	48917	84624.4	37883	-29.7	6.6	13.6101
11207.2	66613.3	11026	15050.2	65825.5	14984	138.6	100.1	13.6101
91648.5	93110.5	64507	64714.1	87704	48357	6868.4	3869.8	13.6148
135285	105471	84061	57010.8	95038.8	39313	27.5	39.6	13.6183
113974	87772.9	85099	44545.6	84508.3	34545	-24.2	-44	13.6195
114916	96581.3	77977	112743	91704.9	80571	261.8	451	13.6242
77521.5	87660.5	57956	69436.4	90555.3	50252	165	262.9	13.6242
109211	100641	71117	72207.3	111303	42516	33	12.1	13.6265
76551.8	85904.3	58401	45488.3	80310.4	37120	4044.7	2434.3	13.6277
20388.8	69611.7	19195	3934.7	72271.4	3568	20.9	31.9	13.6277
175723	129691	88797	210404	134898	102218	671	1376.1	13.6277
45619.5	70381.1	42479	7045.5	66436.5	6950	37.4	2.2	13.6277
42989.2	75147.2	37491	47852.2	75228.3	41687	3102	1406.9	13.6289
8130	70842.7	7521	4964.3	69162.5	4704	-19.8	-11	13.6301
111054	85243.9	85379	48903.8	77352.8	41433	29.7	30.8	13.6301
103649	90324.4	75204	106021	89400.6	77720	14567.3	7021.3	13.6301
5259	63695	5411	1694	63258.1	1755	9.9	41.8	13.6312
262143	160110	107300	209909	182637	75322	12016.4	6109.4	13.6324
11926.5	71308.7	10961	22696.3	73067	20357	151.8	101.2	13.6324
93302.2	84373.8	72471	30175.2	82719	23907	-18.7	53.9	13.6336
85815	114090	49294	102419	122114	54966	13443.1	6443.8	13.6336
100475	105937	62157	92250.4	104737	57723	7724.2	4142.6	13.6359
78871.5	84492.7	61176	49946.6	83391.9	39252	9354.4	4780.6	13.6383
16333.5	67659	15821	3381.4	67603.2	3278	-16.5	8.8	13.6383
92940.8	78277	77813	36951.2	76020.5	31855	61.6	4.4	13.6406
29801.2	74475.9	26224	4815.8	73534.1	4292	-20.9	-42.9	13.6418
123760	88620.4	91522	58793.9	80398.9	47925	22	-60.5	13.6465
19507.5	75634.1	16903	6053.3	71260.8	5567	-8.8	-12.1	13.6465
70914	84418.7	55052	45739.1	82588.7	36295	6800.2	3550.8	13.6489
64436.2	79659.2	53012	43270.7	76525	37057	4181.1	2517.9	13.65
75150.8	93463.9	52695	66521.4	94641.1	46064	1425.6	1252.9	13.6512
122652	94064.8	85453	57151.6	87885.1	42618	117.7	64.9	13.6536
71605.5	76492.5	61349	88334.4	75370.8	76808	7602.1	3513.4	13.6536
262143	144209	119131	262143	81723.4	210219	13011.9	5907	13.6571
67458	78717.4	56162	62621.9	79886.1	51373	2948	1578.5	13.6583
81018.8	83350	63703	70830.1	81875.3	56695	10145.3	5201.9	13.6594
193160	136874	92486	262143	92835.7	185056	11829.4	8467.8	13.6606
132195	99067.3	87451	99322.3	83213.2	78223	14.3	-14.3	13.6641
92528.2	91091.1	66570	45480.6	87747.8	33968	19.8	-11	13.6653
5771.25	69860.5	5414	4007.3	72587.7	3618	-44	-4.4	13.6665
170401	106777	104586	82501.1	104706	51638	9.9	3.3	13.6665
86936.2	80902.2	70424	54749.2	81674.5	43931	212.3	633.6	13.6712
107875	103757	68137	107250	102581	68519	13874.3	6871.7	13.6712
120873	93981.8	84288	68709.3	101603	44319	23.1	34.1	13.6712
101196	86981.4	76246	86309.3	83331.4	67878	8057.5	4346.1	13.6724
49585.5	85561.8	37980	90588.3	83458.1	71135	3876.4	1765.5	13.6724
61612.5	76836.5	52551	70568.3	76042.7	60818	4464.9	1961.3	13.6771
122839	89406.7	90042	51988.2	82590.3	41253	35.2	-2.2	13.6818
144746	101171	93762	48500.1	105848	30029	25.3	-1.1	13.6829
142697	99644.2	93852	60452.7	91554.3	43273	-9.9	34.1	13.6865
95271	112424	55537	82746.4	103326	52483	5007.2	2841.3	13.69
82432.5	77097.5	70071	47173.5	78581.7	39342	5107.3	2998.6	13.6923
4928.25	63130.9	5116	3138.3	63439.7	3242	199.1	113.3	13.6935
106338	84217.1	82750	40317.2	80604.9	32780	26.4	40.7	13.6947
81317.2	100654	52946	75494.1	102335	48347	8769.2	4595.8	13.6959
147716	107777	89822	72094	92933.8	50840	-18.7	49.5	13.697
88239	82320.2	70248	132601	79939.2	108709	11556.6	4825.7	13.6982
123695	91372.7	88719	111669	92895.7	78780	20412.7	9681.1	13.6982
100466	89193.8	73818	89029.6	91618.7	63684	10908.7	5537.4	13.6982
68430	90383.1	49618	64653.6	89097.9	47556	7913.4	4133.8	13.6994
118999	116908	66708	59481.4	100123	38934	20.9	-2.2	13.7006
108237	84272.9	84172	32390.6	77450	27408	11	-27.5	13.7017
133442	113382	77131	57506.9	105391	35760	1.1	39.6	13.7029
95972.2	100910	62329	76901	100171	50312	8586.6	4345	13.7029
85992.8	105213	53564	105490	96173	71885	14027.2	6589	13.7064
78724.5	88291.1	58435	105483	83810.7	82483	4350.5	2006.4	13.7064
131541	88980.2	96883	117229	84938.1	90451	55	37.4	13.7076
105234	92140.4	74849	152193	92314.3	108045	6629.7	4202	13.7123
179041	95872.3	122388	86495.2	89942.7	63024	56.1	24.2	13.7123
18333	65539.6	18332	4567.2	76826.5	3896	12.1	9.9	13.7123
100166	84765.5	77443	64339	84960.8	49629	3208.7	2363.9	13.717
118732	87228.9	89205	47610.2	83387.2	37418	-26.4	27.5	13.717
88653	110244	52701	105194	106806	64547	14353.9	6846.4	13.717
5247	65349.2	5262	2237.4	62502.2	2346	475.2	246.4	13.717
83378.2	89830.1	60829	90329.8	86745.4	68244	6017	3406.7	13.717
262143	135575	126718	262143	93075.6	184579	5385.6	2657.6	13.717
104267	89900.7	76009	47793.9	86897.5	36045	-38.5	-9.9	13.7229
114200	87804.3	85237	36789.5	82133.8	29355	-16.5	11	13.7229
115967	87909.4	86453	40151.1	78676.7	33445	37.4	-13.2	13.7264
109707	84474.1	85112	33855.8	79312.7	27975	-42.9	-30.8	13.7276
7028.25	64204.5	7174	2743.4	64813.1	2774	-61.6	2.2	13.7288
122002	92494.1	86444	54594.1	81578.7	43858	-13.2	40.7	13.7288
60729.8	78213.8	50886	42782.3	73914	37933	2752.2	1551	13.7346
141955	116982	79526	65684.3	102220	42112	-2.2	19.8	13.7346
64393.5	76680.2	55035	37502.3	75391.1	32600	5966.4	3083.3	13.7358
126702	98823.5	84024	64608.5	89532.8	47292	24.2	39.6	13.7405
14123.2	65393.6	14154	9913.2	66983.3	9699	1767.7	746.9	13.7405
133261	100215	87146	125818	91774.9	89846	6840.9	4413.2	13.7429
187561	116755	105280	111011	96962.7	75031	1183.6	533.5	13.744
140590	95037.4	96948	55842.6	83726.9	43710	17.6	4.4	13.744
98900.2	87062.3	74447	45422.3	77456.2	38432	69.3	30.8	13.744
110657	93561.4	77511	48027.1	90816.1	34658	-20.9	20.9	13.7452
103714	91562.8	74233	125246	85987.6	95457	11357.5	5600.1	13.7452
106392	135381	51503	164940	144096	75016	12140.7	5803.6	13.7452
74293.5	84058.1	57923	51287.5	85454.4	39333	7140.1	3799.4	13.7476
82671.8	79651.5	68021	111693	82580.2	88640	2786.3	1321.1	13.7487
171521	107185	104873	65866.9	97316.2	44357	33	69.3	13.7499
108082	94943.3	74605	41841.8	86347.7	31757	-14.3	45.1	13.7511
103660	90241.2	75281	65202.5	93530.1	45687	52.8	57.2	13.7534
104140	86680.4	78737	58991.9	83392.9	46360	6.6	-4.4	13.7546
147796	83787.7	115601	56953.6	81783.4	45639	33	-27.5	13.7558
117838	93222.7	82841	46979.9	84941.5	36247	-14.3	19.8	13.7593
65279.2	88007.7	48611	65836.1	80237.9	53773	6287.6	3435.3	13.7605
82783.5	99729.8	54400	106105	101064	68805	10753.6	5409.8	13.7605
90985.5	86336.4	69065	70737.7	83072.6	55805	4178.9	2611.4	13.764
136840	99633.1	90010	73143.4	100635	47633	64.9	-8.8	13.7675
121804	92525.3	86274	59032.6	86547.5	44701	78.1	2.2	13.7675
96583.5	87564.6	72286	77270.6	88266.2	57372	9989.1	5107.3	13.7699
106393	98123.5	71059	114350	90772.4	82559	9367.6	4995.1	13.7699
15024	64530.9	15258	2544.3	65338.3	2552	-45.1	185.9	13.7722
81558.8	80771.2	66175	56281.5	81104.4	45478	6704.5	3630	13.7722
98465.2	125029	51612	116054	132237	57516	7931	4312	13.7769
141643	103867	89371	96000.3	96673	65080	5249.2	3874.2	13.7781
114736	89262.4	84239	40452.5	81331.9	32596	-14.3	25.3	13.7793
25124.2	67439.8	24415	6327.2	64268.4	6452	28.6	-9.9	13.7793
120730	89634.7	88271	38406.5	82035.3	30682	25.3	25.3	13.7828
151590	121649	81666	136664	126175	70984	17869.5	9113.5	13.7851
136124	97522.7	91476	44465.3	84797.9	34365	-14.3	-2.2	13.7875
84832.5	86673.5	64144	64155.3	81126.9	51826	5966.4	3434.2	13.791
11193.8	67357.8	10891	8668	66092.6	8595	568.7	325.6	13.7922
249112	157631	103570	262143	94197.9	182380	8808.8	3691.6	13.7934
69956.2	69626.9	65846	80050.3	71075.8	73811	4456.1	2129.6	13.7934
134003	107726	81522	140635	106439	86591	14779.6	7170.9	13.7957
70067.2	93114.2	49315	67871.1	93114.8	47769	11150.7	5469.2	13.7992
99711	87677.1	74531	30582.2	75273.6	26626	5.5	30.8	13.8004
115163	96821.6	77951	34762.2	82542.6	27600	-33	55	13.8028
117074	93863.9	81741	63367.7	81223.3	51129	-7.7	12.1	13.8051
113111	90163.2	82216	63424.9	85514.7	48607	29.7	16.5	13.8063
76218	99920.4	49990	87872.4	92899	61990	14207.6	6769.4	13.8075
66957.8	73940.4	59347	61370.1	72326.8	55608	2807.2	1332.1	13.8086
107712	86484.2	81622	43897.7	80847.6	35584	8.8	2.2	13.8086
185359	125483	96807	262143	79088	217224	30820.9	13664.2	13.8098
156028	144961	70539	178190	142723	81822	16758.5	8022.3	13.811
72240	88338.4	53593	41847.3	82320.4	33315	6098.4	3278	13.8122
180510	125504	94259	160027	113273	92586	3803.8	1882.1	13.8133
93114	93048.7	65582	103655	91179.5	74503	11413.6	5677.1	13.8133
97075.5	91644.2	69420	174112	89100.3	128065	5624.3	2651	13.8157
130248	100926	84576	44565.4	92122.1	31704	3.3	33	13.8157
5597.25	62779.6	5843	4665.1	66161.4	4621	103.4	124.3	13.8157
110919	89327.3	81377	153852	89229.2	112999	14439.7	7307.3	13.818
96328.5	84388	74809	77819.5	82083	62132	7778.1	4191	13.8192
84969.8	83590.9	66617	49655.1	82374.3	39505	1310.1	1614.8	13.8263
144720	99125.9	95680	54348.8	93818.1	37965	151.8	101.2	13.8263
18734.2	66766.4	18389	17044.5	70196	15913	300.3	266.2	13.8286
80983.5	91516.8	57993	71083.1	86666.6	53752	8846.2	4503.4	13.8298
103892	103872	65548	153536	97013.3	103719	7522.9	4435.2	13.8298
7700.25	65402.2	7716	7217.1	66457.8	7117	2284.7	955.9	13.831
119575	83311.5	94062	46611.4	85874.4	35572	14.3	-22	13.8321
6381.75	77522.6	5395	5354.8	98053.1	3579	86.9	61.6	13.8321
64303.5	108217	38942	87910.9	102604	56151	6140.2	3408.9	13.8333
135664	94770.1	93815	39965.2	88833.2	29484	1.1	45.1	13.8345
116644	98899.9	77294	38583.6	88335.9	28625	52.8	106.7	13.8392
83481.8	88565.7	61774	51938.7	91921.5	37030	1977.8	1542.2	13.8404
137930	95739.6	94416	59356	82705.2	47034	63.8	77	13.8415
126294	109528	75568	59008.4	101121	38243	-2.2	-4.4	13.8415
206153	120190	112409	167638	101186	108575	3653.1	1721.5	13.8415
100611	84155.2	78351	56574.1	73728.1	50288	52.8	-46.2	13.8427
156048	111836	91444	193084	107438	117779	17542.8	8979.3	13.8439
66081	86194.8	50243	61683.6	83831	48222	8343.5	4305.4	13.8439
16093.5	67148.6	15707	3448.5	65488.5	3451	24.2	5.5	13.8462
130262	97618.3	87451	36879.7	90716.1	26643	39.6	36.3	13.8474
97354.5	93379.2	68326	86398.4	91860.8	61639	13714.8	6633	13.8474
53673.8	78070.9	45056	46427.7	78510.8	38755	6241.4	3127.3	13.8521
161234	104566	101052	139232	96513.2	94544	-34.1	-40.7	13.8545
88801.5	87750.4	66321	58545.3	86709.9	44249	6623.1	3663	13.8556
131558	95960.9	89847	64056.3	138557	30298	1820.5	756.8	13.8556
71560.5	88034.8	53272	106597	88684.1	78773	2887.5	1576.3	13.858
84483.8	84334.5	65652	65080.4	81515	52323	7434.9	3358.3	13.8592
43272	77493.5	36595	47185.6	76855.4	40236	4277.9	1985.5	13.8627
107389	90011.6	78188	145692	83516	114326	8938.6	3798.3	13.8639
92952	83741.7	72744	62239.1	88806.9	45930	10370.8	5351.5	13.8674
107758	101141	69824	205058	101354	132591	2466.2	1523.5	13.8686
123925	86560.4	93825	46824.8	79151.7	38770	-36.3	40.7	13.8721
24945.8	70195.1	23290	5264.6	76654.3	4501	13.2	-59.4	13.8768
44713.5	76928.1	38092	41773.6	78938.8	34681	3974.3	1656.6	13.8803
149860	117418	83643	61190.8	113661	35282	-15.4	7.7	13.8803
96147	91455.3	68898	33308	83966.3	25997	-30.8	-38.5	13.8803
125871	88920.7	92769	36746.6	81643.1	29497	-18.7	-12.1	13.8803
90986.2	86270.9	69118	65498.4	83142.9	51628	1521.3	1247.4	13.8815
5365.5	63805.7	5511	1262.8	65733.8	1259	4.4	-12.1	13.8815
110252	85804.7	84208	47147.1	76537.8	40370	1.1	-26.4	13.8827
111539	100254	72913	76514.9	94689.7	52957	10149.7	5156.8	13.8838
9954	65143.3	10014	2999.7	65551.3	2999	13.2	-4.4	13.8897
76714.5	87435.9	57500	112438	97494.2	75581	4602.4	2280.3	13.8921
66288	92804.1	46811	74537.1	92653.2	52722	5244.8	2407.9	13.8921
126133	110754	74636	167064	107718	101642	5524.2	2467.3	13.8979
33789.8	76797.1	28835	33200.2	76440.7	28464	3537.6	1446.5	13.8991
88973.2	93587.2	62305	61660.5	96099.5	42050	8509.6	4406.6	13.9015
83739	89214.1	61514	67973.4	84202	52905	7430.5	3889.6	13.9038
94678.5	86546.3	71694	67765.5	84208.6	52739	5016	3058	13.9062
118330	102641	75553	115045	102327	73681	12161.6	6512	13.9073
5051.25	65773.6	5033	2614.7	71697.5	2390	256.3	48.4	13.9085
177706	130138	89491	90912.8	89767.7	66372	-58.3	50.6	13.9109
4928.25	63106.2	5118	1386	61208.2	1484	-47.3	15.4	13.9144
166423	101196	107778	107360	87665.5	80259	5.5	17.6	13.9167
17708.2	66862.2	17357	11532.4	65680.7	11507	462	223.3	13.9167
103187	97282.3	69514	101787	92859.4	71837	8551.4	4593.6	13.9191
65580.8	94507.1	45477	67164.9	89206.6	49343	1449.8	1274.9	13.9191
94365	100460	61560	83443.8	105244	51961	10959.3	5425.2	13.9203
25365.8	68385	24309	19707.6	67402	19162	2143.9	961.4	13.9226
118234	87477.3	88578	46987.6	83731.1	36777	41.8	-58.3	13.9238
9111.75	64675.4	9233	1754.5	64164.6	1792	8.8	-2.2	13.9261
13919.2	69454.2	13134	3892.9	66146	3857	-11	-16.5	13.9261
127583	93475.6	89449	54367.5	80255.6	44396	71.5	16.5	13.9261
104186	88329.4	77301	73935.4	85143.5	56909	7946.4	4185.5	13.9273
87601.5	83168.7	69029	74534.9	83345.6	58608	9922	5110.6	13.9273
27984	70765.5	25916	6461.4	69067.7	6131	18.7	-9.9	13.9344
25916.2	71288.5	23825	6662.7	72352.4	6035	22	29.7	13.9344
93775.5	86967.9	70666	65279.5	81636.4	52405	7383.2	3967.7	13.9367
102229	100103	66928	104106	92202.4	73997	7306.2	4059	13.9379
103858	88281.6	77099	78718.2	84982.7	60705	777.7	1101.1	13.9379
112022	84196.6	87194	54738.2	78005.6	45988	50.6	-34.1	13.9379
71642.2	93376.3	50282	70474.8	99793.4	46282	4764.1	2389.2	13.9379
123166	107322	75211	226937	108731	136783	20368.7	10291.6	13.9391
124988	114460	71564	121742	106921	74621	4290	3485.9	13.9414
122918	104871	76814	46074.6	86029.4	35099	19.8	29.7	13.9414
8449.5	66245.5	8359	3108.6	61660.2	3304	6.6	-30.8	13.9414
86069.2	96138.4	58672	68997.5	87494.8	51681	5446.1	3269.2	13.9426
98318.2	98732.6	65261	86909.9	92202.7	61774	2469.5	1717.1	13.9438
246296	158579	101787	258688	114120	148557	15530.9	6837.6	13.9438
103520	98869.9	68618	135257	98825	89696	13621.3	6685.8	13.9461
5576.25	63007.8	5800	2083.4	61921.9	2205	-4.4	-18.7	13.9473
148991	90661.1	107701	65733.8	81133.2	53097	85.8	34.1	13.9485
80937.8	84003.8	63144	61201.8	85353.3	46992	6806.8	3680.6	13.9496
89865.8	84919.8	69353	61292	80654.4	49803	8385.3	4356	13.9496
72561	85134.5	55857	63301.7	82901.2	50042	8102.6	4233.9	13.9508
134067	94458.2	93017	69908.3	89322.1	51292	49.5	-9.9	13.9579
124007	91944.1	88390	55267.3	85829.3	42200	74.8	-68.2	13.9602
35302.5	80360.7	28790	5634.2	79287.7	4657	-41.8	51.7	13.9602
59775.8	80902.6	48422	57382.6	80863.2	46506	3391.3	1615.9	13.9602
83931	102526	53650	87004.5	99176	57493	632.5	698.5	13.9614
9531	66747.6	9358	5420.8	71151.1	4993	588.5	235.4	13.9661
118088	99243.2	77980	40040	99381.2	26404	-68.2	-85.8	13.9673
14260.5	70459.6	13264	4320.8	71651.8	3952	-3.3	11	13.9684
89829	91341.2	64451	72471.3	82354.7	57671	196.9	303.6	13.9684
129079	99136.4	85330	39965.2	97821.1	26775	15.4	-18.7	13.9696
113102	90168.1	82205	69427.6	88234.9	51567	10882.3	5542.9	13.972
97112.2	91599.7	69480	83262.3	86116.4	63364	3458.4	2466.2	13.972
103412	91824.2	73806	83877.2	92887.3	59179	7348	3966.6	13.9731
92544	93606.7	64792	80747.7	86338.9	61292	5869.6	3357.2	13.9731
103948	91832.5	74182	84933.2	91340.2	60939	13719.2	6581.3	13.9731
126211	91669.6	90230	82273.4	77052	69977	12.1	3.3	13.9743
120743	86087	91919	40026.8	77522.2	33838	-27.5	-40.7	13.9755
105454	90644.6	76243	41795.6	87174.7	31421	18.7	-18.7	13.9755
111907	95552.2	76753	70530.9	91424.1	50559	5427.4	3243.9	13.9755
85494.8	82125.1	68225	53078.3	79975.6	43495	6558.2	3744.4	13.9837
141077	94196.2	98153	158125	102765	100841	17332.7	8803.3	13.9849
20249.2	71790.9	18485	5545.1	71144	5108	14.3	-40.7	13.9861
86295.8	88751	63723	96119.1	93666.5	67252	10952.7	5305.3	13.9861
149479	103110	95008	66687.5	86502.1	50524	56.1	-2.2	13.9872
70353.8	85049.5	54212	54088.1	84219.6	42089	7044.4	3628.9	13.9896
110193	104196	69308	78828.2	101179	51059	3583.8	2707.1	13.9896
96658.5	87835.5	72119	64125.6	83170.8	50529	1776.5	1543.3	13.9908
126976	93689.8	88820	39561.5	82622.8	31380	11	-12.1	13.9908
131750	108357	79684	219900	104646	137715	7209.4	4099.7	13.9919
82320	105162	51301	75241.1	96044.1	51341	1224.3	1199	13.9955
139354	108654	84053	123058	94863.6	85014	14.3	31.9	13.9978
14241	67965.2	13732	3768.6	69143.1	3572	-6.6	22	13.999
12810	65018.3	12912	8962.8	65120.4	9020	34.1	103.4	13.999
113927	98373.3	75898	82285.5	95968.5	56192	11050.6	5808	14.0025
126878	104062	79905	64663.5	89656.4	47267	-1.1	-3.3	14.0025
149479	93192.8	105118	55591.8	83143.5	43819	-14.3	-14.3	14.0037
46589.2	79957.9	38186	52796.7	75897.4	45589	0	45.1	14.0037
114208	82403.2	90831	62558.1	81214.9	50481	69.3	37.4	14.0037
120270	93447.5	84347	48129.4	82966.2	38018	13.2	20.9	14.0037
72507	76926.4	61771	37881.8	76541.4	32435	7466.8	3913.8	14.0072
11816.2	69271.8	11179	3632.2	71354.9	3336	2.2	-11	14.0072
205942	123759	109056	186845	131071	93423	9663.5	5089.7	14.0084
85012.5	77415.7	71967	78112.1	79187.5	64646	618.2	974.6	14.0131
144180	102404	92272	61798	96506.5	41966	-6.6	57.2	14.0131
130086	89179.8	95597	55741.4	79822.3	45765	48.4	1.1	14.0143
12582.8	69847.8	11806	4756.4	68902.6	4524	205.7	79.2	14.0154
224614	132984	110692	221603	106416	136474	8166.4	3822.5	14.0166
130008	94605.9	90060	60578.1	86795.9	45740	58.3	58.3	14.019
42194.2	75606.8	36574	45716	77611.7	38603	4763	2101	14.0201
135003	96050.1	92114	47484.8	78885.8	39449	57.2	26.4	14.0248
68647.5	108956	41291	86464.4	114624	49436	11356.4	5616.6	14.0295
63028.5	80397	51378	68206.6	77255.2	57860	4876.3	2225.3	14.0319
87703.5	80629.2	71286	55372.9	82185.9	44155	5330.6	3179	14.0331
191334	115715	108363	102311	103244	64944	27.5	15.4	14.0342
19199.2	66254.6	18991	4712.4	65611.2	4707	28.6	11	14.0401
128298	98841.4	85067	67663.2	88316.6	50210	-47.3	0	14.0413
11622	66853.3	11393	2625.7	66516.4	2587	-37.4	9.9	14.0425
116019	108544	70049	156938	111495	92247	5799.2	3523.3	14.0448
72236.2	86254.4	54885	102628	88425.4	76062	4008.4	1881	14.0472
129584	91906.9	92402	72402	90548.8	52402	37.4	18.7	14.0483
91577.2	93126.1	64446	58257.1	80310	47540	-16.5	59.4	14.0507
146931	110632	87039	54650.2	96007.4	37305	140.8	104.5	14.0519
87036.8	80448.5	70903	65912	84783	50949	6240.3	3389.1	14.053
25467	70273.9	23750	5672.7	69710.5	5333	-39.6	22	14.0542
80013	88792.5	59056	51774.8	86178.7	39373	3037.1	2109.8	14.0554
132752	96360	90287	58030.5	82310.8	46204	107.8	31.9	14.0577
141878	108367	85802	190734	102593	121841	11660	6230.4	14.0577
13224	70066.1	12369	10286.1	72329.4	9320	1925	832.7	14.0613
121926	91259	87559	115040	85844.3	87825	9887.9	5164.5	14.0613
60489	73985.3	53581	32091.4	76625.6	27447	4724.5	2104.3	14.0636
13091.2	65020.7	13195	2725.8	66980.9	2667	-19.8	-51.7	14.0636
212602	134279	103762	138364	140160	64696	93.5	79.2	14.0636
168154	103575	106398	84475.6	94580.8	58534	23.1	9.9	14.0648
26120.2	68590.6	24957	22310.2	68951.7	21205	368.5	303.6	14.0648
151537	96998.7	102384	69235.1	86360.7	52540	38.5	8.8	14.0648
66357.8	79821.3	54482	32430.2	71758.6	29618	22	28.6	14.066
94804.5	106076	58572	94960.8	103643	60046	15538.6	7308.4	14.066
100869	94541.8	69922	109342	90441.4	79232	12047.2	5929	14.0671
15600	65946.1	15503	2907.3	64217.3	2967	-15.4	15.4	14.0671
93552	94681.8	64754	97548	90396.1	70721	9820.8	5063.3	14.0707
129118	87087.5	97165	55585.2	82617	44093	-8.8	12.1	14.0718
109221	98201.5	72890	246579	100124	161398	6751.8	3077.8	14.0742
92942.2	85936.1	70879	64920.9	85513.9	49754	5053.4	2959	14.0765
20107.5	67260.4	19592	5638.6	64671.2	5714	-24.2	-1.1	14.0789
138120	97138.3	93185	49468.1	92179.2	35170	-37.4	2.2	14.0801
73733.2	78741.1	61368	81618.9	76709.8	69730	3265.9	1494.9	14.0801
90701.2	92575.8	64209	47344	84623.9	36665	12.1	-4.4	14.0824
96087	97900.5	64322	78580.7	98611.1	52224	2494.8	2377.1	14.0848
62549.2	80637.9	50835	65708.5	76008.7	56655	4.4	16.5	14.0859
75803.2	99348.9	50004	90465.1	94433.5	62782	14034.9	6721	14.0871
100992	81853.7	80859	77984.5	82724.3	61781	10156.3	5159	14.0883
9257.25	67044.2	9049	2414.5	66710.2	2372	-39.6	-20.9	14.0906
143250	113515	82703	52389.7	130906	26228	50.6	-15.4	14.0918
138854	93252	97584	60776.1	81183.5	49062	78.1	117.7	14.0953
69486	100717	45214	82068.8	101082	53209	1244.1	792	14.0965
117853	90083.7	85738	41669.1	82674.6	33031	-27.5	-18.7	14.0988
128372	93761.7	89727	47232.9	90130.9	34344	-6.6	28.6	14.1035
154521	100327	100937	53782.3	82135.4	42913	28.6	-51.7	14.1047
4953	62041.3	5232	5101.8	63613.3	5256	68.2	36.3	14.1059
106567	90284.5	77355	66489.5	84924.1	51310	4612.3	2937	14.1071
5628	64234.9	5742	2128.5	64790.2	2153	148.5	70.4	14.1071
141206	106252	87095	57044.9	102955	36312	3.3	47.3	14.1094
16226.2	70785	15023	22157.3	71447.6	20324	3506.8	1508.1	14.1094
154304	114632	88217	113193	117868	62937	10222.3	5637.5	14.1094
164672	111810	96520	57211	98220.7	38173	17.6	29.7	14.1118
17088	69822.3	16039	6341.5	73181.3	5679	-11	31.9	14.1129
6059.25	65744.9	6040	5446.1	67102	5319	566.5	258.5	14.1129
110447	87203.9	83004	52245.6	94838.9	36103	58.3	-5.5	14.1188
115592	95899.1	78994	48345	83716.6	37846	42.9	15.4	14.1188
95409	102425	61047	99711.7	99033.2	65985	9651.4	4947.8	14.12
69153	93847.9	48291	52327	89095.9	38490	6024.7	3276.9	14.12
103918	90318.2	75404	39799.1	84794.3	30760	14.3	27.5	14.1212
100986	84996.1	77865	75446.8	82203.9	60149	13597.1	6629.7	14.1235
64157.2	81787.4	51409	85421.6	78128.1	71654	2725.8	1331	14.1329
130066	95595.8	89167	50013.7	82255	39848	19.8	0	14.1353
146161	107507	89099	63188.4	103800	39895	82.5	34.1	14.1388
112516	92219.6	79960	43402.7	85134.8	33411	31.9	17.6	14.14
135112	92256.5	95979	64165.2	85787.5	49018	3.3	-14.3	14.1411
81561.8	88036.6	60716	68877.6	81976.7	55064	5497.8	3280.2	14.1423
81241.5	83588.3	63696	58822.5	80230.4	48049	7320.5	4064.5	14.1435
228673	134372	111528	262143	92427.7	185873	9478.7	4107.4	14.1435
86246.2	88530.6	63845	71379	84075.8	55639	7254.5	3932.5	14.1447
7297.5	63010.4	7590	4211.9	62677.4	4404	52.8	62.7	14.147
13705.5	66190.4	13570	18049.9	68563	17253	210.1	93.5	14.1482
34270.5	80479.9	27907	58482.6	77799.5	49264	4845.5	2062.5	14.1482
120286	93135.1	84641	91270.3	88685.6	67446	8448	4637.6	14.1482
101308	88046.3	75407	63772.5	91006.8	45924	4698.1	2946.9	14.1494
6706.5	63331	6940	1799.6	61330.5	1923	17.6	15.4	14.1505
115033	93949.5	80243	43556.7	87313.2	32693	33	-56.1	14.1541
84224.2	87706.5	62934	76925.2	82881.8	60826	9779	4965.4	14.1564
127101	86356.5	96457	48321.9	81887.2	38673	20.9	53.9	14.1576
69198.8	103104	43985	84883.7	105806	52577	12630.2	6057.7	14.1588
122584	89031.3	90234	39151.2	77815.6	32973	-15.4	14.3	14.1599
127541	93375.9	89515	44861.3	84391.5	34838	-2.2	29.7	14.1611
137098	99928.7	89913	51447	89326.5	37745	-9.9	20.9	14.1611
5743.5	69821.2	5391	9352.2	68381.8	8963	1610.4	643.5	14.1635
140144	91661.6	100200	52455.7	81464.9	42199	3.3	40.7	14.1646
117902	87264.6	88545	75029.9	74795.9	65741	-24.2	45.1	14.167
158586	96980.3	107167	58483.7	88219.6	43446	26.4	-2.2	14.1693
65019	79298.1	53735	60104	85870.7	45871	35.2	37.4	14.1693
79708.5	86978.9	60058	55096.8	92587.6	38999	7454.7	3925.9	14.1764
131854	101214	85376	97488.6	93305.7	68474	-36.3	-2.2	14.1764
124740	99552.6	82117	74913.3	90051.5	54519	14.3	13.2	14.1823
24965.2	67385.6	24280	7731.9	67761.1	7478	22	29.7	14.1823
171088	109647	102259	155986	97652.6	104684	2150.5	915.2	14.1823
14505	67380.2	14108	4320.8	66440.2	4262	8.8	-38.5	14.1823
99817.5	88671.3	73774	204899	86131.1	155905	11897.6	5294.3	14.1834
74500.5	75546	64629	73337	72770.7	66046	7548.2	3599.2	14.1834
95068.5	101094	61630	116346	92291.5	82617	16292.1	7956.3	14.1858
10041	65956.4	9977	2371.6	67960.3	2287	-9.9	5.5	14.1893
69017.2	84108.7	53777	75565.6	79012.5	62677	1073.6	1061.5	14.1893
92378.2	86320.7	70135	114076	89658.1	83384	2326.5	1078	14.1928
73322.2	92847.8	51754	66953.7	91486.6	47962	1478.4	1530.1	14.1928
138106	94817	95457	54995.6	80513.6	44765	-5.5	51.7	14.1928
122366	109377	73319	137944	100230	90196	14655.3	7755	14.1964
133180	102142	85451	78834.8	97485.1	52998	-7.7	37.4	14.1975
61012.5	114472	34930	74032.2	110170	44039	7404.1	3809.3	14.1987
109202	102108	70089	128489	94961.8	88674	5266.8	2682.9	14.2011
110168	87797.5	82234	38925.7	80520	31682	-52.8	-4.4	14.2011
34776.8	70965.5	32116	7623	72079.2	6931	45.1	24.2	14.2022
6030	66406	5951	8054.2	65766.3	8026	517	239.8	14.2022
100799	96380	68541	69645.4	89956.1	50739	5572.6	3404.5	14.2022
167302	156481	70068	239250	129268	121294	15968.7	7903.5	14.2034
113360	94922.2	78266	74204.9	87617	55504	-41.8	-18.7	14.2034
34052.2	76499.7	29172	42406.1	74145.6	37482	509.3	292.6	14.2034
29523.8	70351.2	27503	8144.4	71233.3	7493	58.3	13.2	14.2058
117946	85035.7	90900	47978.7	79062.9	39770	-12.1	-13.2	14.2093
71129.2	80918	57608	59794.9	80298.3	48802	7097.2	3696	14.2105
170224	116693	95600	163605	139910	76635	5155.7	2330.9	14.2116
53362.5	83826.7	41719	63398.5	83528.7	49742	4015	1795.2	14.2128
6109.5	65519.9	6111	2272.6	70022.1	2127	40.7	12.1	14.2152
132023	152501	56736	166166	154212	70616	11271.7	4711.3	14.2163
92546.2	96696.8	62723	81381.3	88151.1	60503	7376.6	3923.7	14.2199
6407.25	65021	6458	13235.2	67166	12914	68.2	29.7	14.2199
20687.2	74271.9	18254	4177.8	71394.1	3835	14.3	7.7	14.2222
118955	92582.9	84204	46691.7	87246.2	35073	-38.5	27.5	14.2222
36214.5	68948.7	34422	49825.6	69114.2	47246	1643.4	840.4	14.2246
30190.5	69117.8	28626	16792.6	69206.4	15902	99	313.5	14.2257
131365	87076	98869	55077	77133.2	46796	67.1	0	14.2269
11472.8	68166.6	11030	3108.6	66533.4	3062	110	19.8	14.2269
131632	94901.8	90901	57689.5	84497.1	44744	238.7	132	14.2293
155228	96081.3	105879	59886.2	84715.6	46328	-18.7	36.3	14.2316
107159	94511.7	74306	117908	88256.5	87554	6505.4	3610.2	14.234
9366	67809.3	9052	14197.7	68699.1	13544	809.6	342.1	14.2375
67150.5	86680.6	50770	59001.8	85050.6	45464	6761.7	3595.9	14.2387
151289	106060	93484	86795.5	86476.2	65778	14.3	100.1	14.2398
20850	67856.5	20137	5379	75067.8	4696	11	6.6	14.2398
93904.5	90075.3	68322	87308.1	84041.9	68083	6626.4	3726.8	14.241
143816	92697.3	101676	61176.5	83695.5	47903	-18.7	5.5	14.241
95284.5	86060.7	72560	71414.2	85520.6	54726	9675.6	4877.4	14.2422
92010.8	104575	57662	81741	95663.7	55998	13824.8	6799.1	14.2422
122399	87817	91344	60998.3	84888.8	47092	25.3	49.5	14.2422
80357.2	82813.8	63592	69869.8	81384	56264	13312.2	6645.1	14.2445
202947	120445	110427	120498	127653	61863	42.9	69.3	14.2481
98679.8	83635	77325	60012.7	80429.3	48900	4225.1	2659.8	14.2492
97137.8	87235.6	72975	94526.3	85868.2	72144	13671.9	6682.5	14.2504
96815.2	92462.7	68621	89639	92761.4	63330	7731.9	4166.8	14.2516
60435.8	83330.9	47530	65569.9	86216.2	49842	6114.9	2635.6	14.2563
14955.8	70055	13991	3718	70078.5	3477	2.2	3.3	14.2586
127570	102032	81939	44528	95606.2	30523	-17.6	-14.3	14.2598
100754	87759.6	75240	45006.5	81621.2	36137	63.8	69.3	14.2598
5182.5	65390.9	5194	4365.9	66494	4303	619.3	295.9	14.261
222003	127317	114275	148741	169564	57488	134.2	13.2	14.2622
119807	96004	81785	50217.2	91318.7	36039	41.8	-13.2	14.2633
6900.75	64331.1	7030	1632.4	69153.8	1547	28.6	19.8	14.2645
89731.5	112374	52331	166573	118998	91737	390.5	323.4	14.2645
115853	94416	80416	52563.5	82646.8	41681	3.3	11	14.2657
116548	93554	81644	47367.1	82895	37448	70.4	56.1	14.2727
76005	85092.6	58537	80379.2	76204.8	69126	212.3	179.3	14.2763
74027.2	84480.3	57427	71549.5	84426.9	55540	7851.8	4175.6	14.2774
90540	82781.7	71678	36920.4	77291.7	31305	1.1	2.2	14.2786
85486.5	84408.5	66373	93022.6	80282.5	75936	9197.1	4742.1	14.2798
104572	85481.4	80172	40530.6	77990.9	34058	15.4	-13.2	14.2798
76884.8	78704.2	64021	57112	75320.3	49693	8642.7	4460.5	14.281
158060	106655	97122	72384.4	100670	47122	26.4	2.2	14.281
6770.25	64331.6	6897	2599.3	64672.6	2634	-11	45.1	14.2821
103410	101290	66908	143986	96428.9	97857	6975.1	3983.1	14.2821
9864	66733.5	9687	1928.3	68015.6	1858	-6.6	-26.4	14.2845
89613	87085.6	67438	118560	83833.7	92683	3593.7	1851.3	14.2857
76781.2	80972.2	62144	67369.5	81825.3	53958	1808.4	1743.5	14.2857
145004	104288	91122	56783.1	104759	35523	40.7	33	14.288
71474.2	91312.3	51298	53176.2	94088.8	37039	3539.8	1912.9	14.2892
14238.8	66511.1	14030	13237.4	67988	12760	1936	873.4	14.2892
14262.8	68983.3	13550	8173	87506.2	6121	-3.3	6.6	14.2915
141869	113719	81759	49353.7	89748.4	36039	35.2	-17.6	14.2915
106968	87076.3	80507	50696.8	79583.8	41748	6.6	25.3	14.2927
164014	112372	95654	76226.7	109365	45678	48.4	60.5	14.2927
110657	101086	71741	67721.5	99622.8	44550	36.3	86.9	14.2927
82425.8	82935.8	65133	55180.4	86215.4	41945	1938.2	1827.1	14.2927
256240	118344	141900	249828	123817	132233	18946.4	9130	14.2951
11044.5	69812.1	10368	9212.5	76346.8	7908	77	38.5	14.2962
40712.2	72365.6	36870	23246.3	71578.2	21284	3484.8	1634.6	14.2986
87806.2	90513.3	63576	81244.9	83814.2	63527	9331.3	4909.3	14.2998
15663	69012.4	14874	3306.6	66718.4	3248	-31.9	-7.7	14.2998
81767.2	84909.1	63111	65389.5	83579.4	51273	9603	4798.2	14.3068
155812	94109.7	108504	65813	83859	51433	70.4	56.1	14.308
77103.8	93643	53961	57043.8	87628.9	42662	7338.1	3865.4	14.3127
114302	95432.9	78494	103692	91188.2	74522	13634.5	6792.5	14.3162
126981	104328	79766	34371.7	81066.1	27787	-11	0	14.3162
22578.8	68218.2	21691	5164.5	69742.6	4853	75.9	2.2	14.3209
85881	90622.6	62107	71350.4	84929	55058	9541.4	4862	14.3209
83041.5	82062.3	66318	74825.3	79173.2	61937	1960.2	1755.6	14.3221
12064.5	64856	12191	4611.2	66025.7	4577	-5.5	-6.6	14.3221
51737.2	85752.5	39540	50013.7	81095	40418	2582.8	1306.8	14.3233
100216	89885.3	73068	45771	84609.1	35453	-13.2	-28.6	14.3256
119024	91722.7	85043	54730.5	90132.4	39795	169.4	66	14.328
72747.8	77724.1	61340	31441.3	75372.6	27338	-3.3	24.2	14.328
88082.2	82009.4	70389	35306.7	73633.5	31424	12.1	-2.2	14.328
132019	96700.4	89472	63003.6	81198.1	50851	0	56.1	14.3291
30062.2	70917.5	27781	31266.4	70897.3	28902	424.6	277.2	14.3291
8211.75	69458.6	7748	11485.1	74200.3	10144	822.8	449.9	14.3303
129702	98423.5	86363	43079.3	89334.7	31603	20.9	31.9	14.335
190134	115577	107812	69441.9	111606	40777	3.3	-40.7	14.335
101548	82625	80545	68511.3	84332.7	53241	11337.7	5657.3	14.3362
5443.5	66383.6	5374	2008.6	67574.8	1948	-23.1	27.5	14.3374
8345.25	64373.2	8496	3311	62877.3	3451	221.1	119.9	14.3385
7280.25	65011.4	7339	2053.7	64091.1	2100	-4.4	15.4	14.3397
6691.5	65016.2	6745	4570.5	65257.6	4590	37.4	112.2	14.3409
133457	91960.3	95109	45889.8	87207.4	34486	-5.5	28.6	14.3421
102118	86342.3	77510	37310.9	78560.9	31125	111.1	90.2	14.3444
157225	102271	100751	83165.5	89367.3	60988	36.3	-39.6	14.3515
187701	119428	103001	148706	149886	65020	7525.1	3322	14.3515
119879	84051.8	93471	55434.5	77818.5	46685	25.3	-29.7	14.3515
112717	87479.2	84443	65135.4	85025.7	50205	73.7	18.7	14.3526
133346	95312.1	91688	108771	92935.6	76703	9317	5120.5	14.355
22959	69640	21606	6315.1	69452.3	5959	-12.1	-1.1	14.355
100730	107847	61211	107572	104109	67716	3538.7	2930.4	14.3573
127538	90156.8	92709	57162.6	88119.1	42513	-26.4	-35.2	14.3597
87660	90550.5	63444	61920.1	91639.8	44282	9040.9	4671.7	14.362
78076.5	90406.4	56598	86265.3	84341.3	67031	9995.7	5009.4	14.362
172889	101628	111490	262143	93211	184311	2469.5	1789.7	14.3667
10761	68609.1	10279	5872.9	66948.4	5749	1222.1	586.3	14.3703
126660	101020	82170	61057.7	84649.7	47271	-24.2	42.9	14.3738
68256	84480.2	52950	69121.8	93492	48453	7024.6	3652	14.375
108440	88313.2	80472	45949.2	79992.7	37645	17.6	48.4	14.3785
106030	92845.2	74843	85208.2	97947.9	57012	5223.9	3099.8	14.3785
86385	87470.1	64723	100266	84608.6	77664	2893	2138.4	14.3797
46607.2	72738.9	41992	29687.9	71388.6	27254	671	785.4	14.3808
129197	83955.4	100852	68087.8	80171.8	55658	100.1	24.2	14.3808
113932	93036.9	80255	49242.6	81801.8	39451	41.8	14.3	14.3832
6604.5	67948.6	6370	6726.5	66319.8	6647	1119.8	465.3	14.3867
94752.8	95385.9	65101	67732.5	80742.8	54976	55	24.2	14.3879
74833.5	81750.4	59991	71585.8	89091.1	52659	9758.1	4717.9	14.389
29403.8	75329.5	25581	8202.7	77549.4	6932	4.4	-17.6	14.3914
106852	84666.5	82709	33721.6	79179.5	27911	40.7	18.7	14.3937
101203	85312.2	77743	36183.4	77337.3	30662	30.8	47.3	14.3937
81762	120724	44385	79382.6	125169	41563	9205.9	4881.8	14.3937
68679	79652.9	56507	60472.5	82908.9	47801	3289	1587.3	14.3937
262143	155340	110595	222235	207662	70135	4606.8	2336.4	14.3949
127759	89627.2	93418	66679.8	82762.2	52801	-67.1	-4.4	14.3961
60240	96135.2	41066	69495.8	110412	41250	579.7	750.2	14.3961
85049.2	88809.7	62761	69011.8	88923.9	50861	2651	2284.7	14.3996
86223	84797.1	66638	134913	78935.5	112011	10176.1	4349.4	14.3996
92020.5	104297	57822	114649	101322	74156	15266.9	7454.7	14.4008
15288	68525.7	14621	3833.5	68493	3668	16.5	16.5	14.4008
80642.2	79962.6	66093	48486.9	81421.5	39027	4932.4	2937	14.402
158511	88743.8	117058	44667.7	78692	37200	-36.3	20.9	14.402
105190	85142.3	80967	66513.7	80100	54420	2.2	36.3	14.4031
93372	94678	64632	86545.8	86727.1	65399	9901.1	5105.1	14.4055
6402	66586.5	6301	5812.4	68082.5	5595	1381.6	583	14.4055
95682	87343	71793	54703	81096.1	44207	48.4	-12.1	14.4102
138073	102213	88528	41625.1	93788.9	29086	57.2	15.4	14.4114
111927	88203.3	83163	45545.5	79425	37581	29.7	-4.4	14.4114
83010	98839.8	55040	79959	108108	48472	9653.6	4741	14.4114
96436.5	85989.6	73498	36499.1	83449.8	28664	78.1	18.7	14.4125
96087.8	86660.8	72665	36144.9	79099.5	29947	30.8	20.9	14.4196
33779.2	78582.8	28171	39912.4	77679.4	33673	3428.7	1487.2	14.4208
81387.8	80503.3	66256	79459.6	85523.9	60889	6899.2	3798.3	14.4266
14496	70827.5	13413	4035.9	68451.5	3864	347.6	144.1	14.4278
188751	130455	94822	135685	135843	65460	-23.1	83.6	14.429
83424.8	86738.9	63032	35702.7	77858.8	30052	40.7	-57.2	14.4313
119023	94941.2	82159	44415.8	92185	31576	-24.2	7.7	14.4337
62266.5	86664.8	47086	86956.1	85925.6	66322	5140.3	2307.8	14.436
94701	92961.9	66762	114209	96936.7	77213	607.2	896.5	14.4384
91159.5	87720.9	68105	96783.5	88882.1	71362	5611.1	3294.5	14.4419
89863.5	96387.8	61100	68585	99067.4	45371	4778.4	2423.3	14.4466
170338	108510	102878	49899.3	93223.9	35079	25.3	-2.2	14.4478
5132.25	64139.4	5244	896.5	60947.1	964	-28.6	-5.5	14.4501
125296	106052	77428	120090	97222.3	80951	12971.2	6515.3	14.4501
99864	80263.5	81540	42898.9	80386.1	34974	8.8	56.1	14.4501
260662	160036	106743	228055	190925	78281	3660.8	2260.5	14.4513
105157	92764.3	74291	63723	81022.7	51543	48.4	38.5	14.4537
80168.2	87604.5	59973	56271.6	79350.5	46475	2632.3	2057	14.4537
23193	72077.8	21088	7340.3	79159.8	6077	-3.3	-3.3	14.456
92611.5	84879.4	71506	56958	86217.8	43295	7022.4	3850	14.4584
24296.2	66902.5	23800	20963.8	67159.6	20457	124.3	202.4	14.4584
91994.2	105047	57393	68563	119759	37520	3567.3	2709.3	14.4595
189524	114599	108384	132888	112598	77345	3779.6	1785.3	14.4631
94962	85067.2	73159	58951.2	84936.6	45486	9244.4	4730	14.4631
204973	143846	93385	262143	124289	138225	13017.4	6798	14.4689
82542	80678.2	67050	94298.6	78317.5	78909	2844.6	1575.2	14.4701
87305.2	90645.5	63121	72338.2	86795.2	54620	7264.4	3986.4	14.4795
12453	73783.6	11061	8132.3	74373.2	7166	15.4	-8.8	14.4913
147920	100091	96852	56676.4	90241.6	41160	29.7	48.4	14.4913
11147.2	71734.7	10184	13347.4	70237.3	12454	938.3	436.7	14.4924
14599.5	70768.7	13520	13459.6	75084.1	11748	222.2	185.9	14.4936
157305	112022	92028	262143	100533	170887	8787.9	4818	14.4948
6319.5	77542.5	5341	3835.7	74548.2	3372	8.8	-1.1	14.4948
103400	87796.4	77183	76485.2	83560.3	59987	-36.3	11	14.496
76840.5	87176.2	57766	63640.5	81190.3	51370	7470.1	4079.9	14.5018
157016	96467.8	106670	69988.6	83572.1	54884	9.9	12.1	14.5065
7650	63598.9	7883	5039.1	62927.3	5248	75.9	102.3	14.5065
97898.2	95438.6	67225	42330.2	83930.4	33053	-14.3	81.4	14.5077
56583	85662	43289	63719.7	95583.2	43689	3554.1	1663.2	14.5101
109509	93608.6	76668	62370	88550.3	46160	6586.8	3663	14.5101
73418.2	82530.7	58300	90337.5	79841.9	74151	3707	1856.8	14.5112
103088	77419.3	87265	51052.1	78594.1	42570	3.3	8.8	14.5124
109056	89412.4	79934	77389.4	82930.7	61157	3.3	22	14.5136
89527.5	96525	60785	129518	109710	77369	3515.6	2042.7	14.5159
116264	93622.8	81385	43788.8	85892.2	33411	63.8	18.7	14.5159
75483	75265.9	65725	44928.4	75836.5	38826	3501.3	2495.9	14.5159
104366	88864.2	76968	45122	79799.1	37057	81.4	-27.5	14.5171
124857	94882.1	86240	50447.1	82793.3	39932	-23.1	2.2	14.5171
94746.8	85977.9	72220	77776.6	83250.3	61227	7076.3	3927	14.5218
139468	92182.4	99153	63906.7	90958.6	46045	62.7	-26.4	14.5253
151696	100110	99306	56117.6	83655	43963	15.4	22	14.5253
97313.2	84272.9	75677	51023.5	79604.7	42006	-1.1	-3.3	14.5265
107340	97873.2	71875	132889	94559.2	92101	14866.5	6993.8	14.5277
87431.2	88361.6	64846	78619.2	80550.1	63965	47.3	305.8	14.5277
88938.8	91693.6	63567	71282.2	89813.3	52014	9748.2	4959.9	14.53
8577	66418.8	8463	2517.9	64483.4	2559	-14.3	4.4	14.53
80147.2	82375.8	63763	105637	79760.5	86798	1175.9	993.3	14.5312
98322.8	96003.8	67119	89542.2	100466	58410	10238.8	5168.9	14.5312
86817	87364.9	65125	63764.8	87863.8	47561	2943.6	2162.6	14.5324
106228	90729.8	76731	160961	87586.4	120438	2154.9	1089	14.5359
77957.2	81100.5	62996	51357.9	79141.1	42529	9843.9	4918.1	14.5359
93399.8	95241	64269	102310	88361.8	75881	15386.8	7320.5	14.5383
92067	82961.4	72729	64724	81178.8	52252	9387.4	4725.6	14.5383
34136.2	75292.1	29713	47502.4	74143	41988	3188.9	1382.7	14.5394
8928	63653.8	9192	1937.1	67098.2	1892	-56.1	-6.6	14.5394
57758.2	72379.8	52297	60237.1	72823.7	54209	4603.5	1995.4	14.5394
125597	110096	74763	78619.2	96015.6	53662	22	-35.2	14.5406
101195	84600.7	78391	29151.1	82567.5	23138	20.9	-3.3	14.5406
141348	99615.9	92991	52072.9	85850.7	39751	52.8	71.5	14.5441
104036	91591.5	74440	92577.1	86102.6	70464	9321.4	4815.8	14.5453
126522	93610.6	88577	46443.1	85429.9	35628	2.2	-35.2	14.5465
213432	155489	89958	262143	127886	134337	19211.5	10319.1	14.5477
107593	126140	55900	101812	120762	55252	518.1	920.7	14.5488
138819	97623.6	93191	66738.1	85603.7	51093	24.2	14.3	14.55
91438.5	106494	56271	77733.7	108747	46846	8395.2	4309.8	14.5524
86347.5	90092.2	62812	55822.8	91579.1	39948	4171.2	2693.9	14.5547
91018.5	90526.8	65892	79268.2	87424.2	59422	9087.1	4757.5	14.5547
76589.2	83817.9	59884	55324.5	78586.5	46137	7049.9	3826.9	14.5559
195772	130877	98032	117344	110344	69693	55	45.1	14.5571
139348	96619.6	94518	75234.5	92507.7	53299	55	3.3	14.5594
90664.5	94528.7	62857	79812.7	90117.6	58042	189.2	390.5	14.5606
18945.8	64915	19127	5760.7	66643.1	5665	135.3	125.4	14.5618
102026	84886.5	78768	34103.3	80872.6	27636	4.4	-18.7	14.5629
146072	108381	88327	66807.4	96589.1	45329	-1.1	55	14.5629
11661.8	67270.9	11361	8173	69670.4	7688	1322.2	579.7	14.5641
91254.8	98512.1	60708	129344	108199	78343	3513.4	1757.8	14.5641
5697	64751.8	5766	8782.4	66562.2	8647	47.3	61.6	14.5676
6669	70733.1	6179	7434.9	67796.5	7187	563.2	236.5	14.5723
88600.5	86076.1	67458	65049.6	80408.4	53018	6036.8	3510.1	14.5747
7960.5	67682.8	7708	2110.9	65564	2110	38.5	25.3	14.5759
157557	131705	78400	262143	92781.6	185164	8340.2	6952	14.577
85759.5	79770.8	70456	64462.2	77740.9	54342	6510.9	3648.7	14.5794
67313.2	77240.6	57113	89321.1	79119.7	73986	5282.2	2336.4	14.5794
134650	99118.3	89029	39967.4	93610.1	27981	42.9	7.7	14.5817
111409	88017.1	82953	51593.3	79919.1	42308	-15.4	12.1	14.5829
78339.8	107859	47600	67914	105984	41995	8534.9	4413.2	14.5829
180301	113110	104466	112558	133274	55349	281.6	245.3	14.5841
108823	86301.8	82638	31477.6	80444.4	25644	3.3	38.5	14.5864
6795.75	66831.7	6664	4628.8	64819	4680	13.2	16.5	14.5864
97547.2	98059	65194	77702.9	93698.7	54348	8752.7	4643.1	14.5911
104022	104773	65066	111268	109820	66400	9667.9	4990.7	14.5923
69876	93955.6	48740	66679.8	89067.7	49063	63.8	15.4	14.5923
9282	64934.4	9368	4738.8	66402	4677	275	190.3	14.5935
14627.2	73716.7	13004	5538.5	76965.9	4716	37.4	47.3	14.5958
132356	86505.7	100272	58965.5	78368.8	49310	47.3	-2.2	14.597
102049	87554.7	76385	43190.4	75255.9	37612	17.6	86.9	14.597
119271	96980.7	80599	56540	80426.4	46072	88	51.7	14.5982
87712.5	97100.1	59200	69385.8	95593.1	47569	6290.9	3449.6	14.5994
132288	86034.6	100769	43446.7	81454.5	34956	29.7	14.3	14.6005
71301.8	103940	44957	96487.6	95980.9	65882	10615	5417.5	14.6029
115683	93445.3	81132	39846.4	93027.5	28071	14.3	47.3	14.6041
7182.75	68073.6	6915	2533.3	68575.9	2421	-18.7	29.7	14.6052
153122	95003.8	105627	51258.9	83840.1	40068	61.6	17.6	14.6111
21259.5	67496.5	20642	17252.4	67663.3	16710	258.5	196.9	14.6123
68896.5	76764.3	58819	118864	74225.2	104949	4990.7	2316.6	14.6123
85948.5	82134.8	68579	51284.2	86475.6	38866	5715.6	3258.2	14.6135
116407	86547.7	88146	47941.3	80720.4	38923	23.1	-1.1	14.6146
85476.8	82250.1	68107	45355.2	84464.7	35191	5670.5	3197.7	14.617
98900.2	85433.9	75866	58891.8	85872.4	44945	10250.9	5222.8	14.6182
168586	132019	83688	211228	138377	100038	16362.5	8175.2	14.6182
132957	98963.9	88047	56931.6	87986.5	42405	-29.7	52.8	14.6193
115576	104684	72355	50823.3	94629.1	35198	-51.7	45.1	14.6205
15429	68608.7	14738	15192.1	68683.1	14496	1720.4	765.6	14.6205
56004.8	82244.5	44627	60120.5	83111.3	47407	4560.6	2044.9	14.6205
102500	86531.1	77630	57637.8	79781.8	47346	47.3	53.9	14.6229
55437	87911.5	41327	63588.8	80112.2	52019	7880.4	4114	14.6229
106354	103224	67523	175168	93529	122741	6831	3369.3	14.624
262143	140380	122381	262143	98782.8	173915	19750.5	9443.5	14.6276
5253	63306.5	5438	10686.5	63691.4	10996	178.2	60.5	14.6276
74051.2	105788	45875	95146.7	111196	56077	8044.3	4237.2	14.6276
109430	95704.6	74935	98753.6	90085.4	71842	10842.7	5432.9	14.6287
262143	148581	115626	262143	80177.9	214271	40442.6	20036.5	14.6299
262143	170218	100928	262143	112293	152991	33486.2	17578	14.6299
85689	87805.9	63956	65619.4	86760	49567	6809	3689.4	14.6299
151763	103142	96430	53205.9	91378.2	38159	9.9	33	14.6299
17599.5	68438.9	16853	9077.2	81390.5	7309	6.6	5.5	14.6334
111082	91292.1	79743	69808.2	91256.3	50133	9075	4726.7	14.6346
84114	79431.9	69399	111998	76964.5	95367	2022.9	997.7	14.6358
94452	82798.4	74760	55400.4	89629.7	40508	5941.1	3415.5	14.6428
120429	92221.8	85581	56098.9	92749.5	39639	13.2	61.6	14.6464
90303	85639.2	69105	42390.7	76555.3	36289	5.5	9.9	14.6464
100735	86833.2	76028	85567.9	83618.3	67064	10511.6	5370.2	14.6464
125588	90610.9	90834	113177	97338	76200	9495.2	5154.6	14.6546
56331.8	88049.9	41928	101397	87786.1	75697	6432.8	2854.5	14.6546
92311.5	90251.3	67032	67245.2	85897.7	51305	1387.1	1079.1	14.6569
87267	84764.3	67471	53429.2	83792.9	41788	3836.8	2503.6	14.6593
6408	66312.1	6333	5791.5	66506.4	5707	528	281.6	14.664
125466	90185.1	91174	104453	89410	76562	1907.4	1966.8	14.6652
74723.2	79468.1	61623	57271.5	80462.7	46647	8010.2	4221.8	14.6652
36495.8	77164.3	30996	5997.2	79852.2	4922	-27.5	16.5	14.6663
109620	92254.7	77872	41019	83149.4	32330	44	97.9	14.6734
9864	68969.1	9373	18771.5	70053.5	17561	101.2	55	14.6804
147953	103749	93459	60431.8	104514	37894	7.7	17.6	14.6804
153880	99776	101073	69829.1	87570	52259	78.1	62.7	14.684
93752.2	95070.9	64627	106358	90948.2	76640	7806.7	4175.6	14.6851
183615	109251	110144	71281.1	98394.6	47477	35.2	-24.2	14.6863
6705.75	66294.8	6629	3243.9	64993	3271	-6.6	14.3	14.6875
134460	97702.4	90192	40143.4	103830	25338	9.9	-4.4	14.6886
146676	96864.7	99237	82738.7	84191.7	64405	-11	-41.8	14.691
81886.5	83787.6	64049	79483.8	80554.4	64665	7470.1	3952.3	14.6945
104276	85015.5	80383	61085.2	87524.4	45739	6781.5	3835.7	14.6957
125408	98514.3	83427	63166.4	89756.8	46121	50.6	11	14.6957
75260.2	90796.6	54322	135142	100106	88473	2344.1	1200.1	14.6969
98359.5	115053	56027	118212	113316	68367	11691.9	6281	14.6969
121913	85530.1	93414	70060.1	77990.5	58872	119.9	70.4	14.7004
113404	89693.8	82860	38414.2	77495.3	32486	0	52.8	14.7004
6324	63948.4	6481	7434.9	64400.4	7566	1019.7	421.3	14.7016
137408	93932.7	95868	57758.8	92245.2	41035	44	61.6	14.7016
16308.8	71564.1	14935	15799.3	71472.6	14487	1026.3	445.5	14.7039
133294	94185.3	92749	46915	85753.9	35854	-1.1	1.1	14.7051
8082.75	66388.2	7979	6496.6	75610.2	5631	266.2	106.7	14.7086
26505.8	68372.9	25406	25349.5	67833.3	24491	605	306.9	14.7098
97671.8	101909	62811	86924.2	96571.6	58989	4617.8	2854.5	14.7098
87857.2	94532.9	60908	87068.3	91989.5	62030	10088.1	5051.2	14.7121
140074	109584	83770	69955.6	91997.6	49834	0	-26.4	14.7133
139807	102262	89597	55478.5	85340.3	42604	16.5	90.2	14.7133
24772.5	72512.9	22389	22216.7	71975.6	20229	990	464.2	14.7145
5117.25	63216.6	5305	4400	78829.5	3658	-3.3	-17.6	14.7192
6699.75	64846.4	6771	3452.9	71474.8	3166	26.4	20.9	14.7215
131575	87771	98243	55408.1	103239	35173	26.4	-7.7	14.7227
116554	90534.9	84371	92273.5	87203.8	69346	11089.1	5670.5	14.7239
77046.8	80998	62339	91678.4	79003.8	76050	1419	1036.2	14.7286
5434.5	68610.2	5191	7186.3	67696	6957	545.6	284.9	14.7286
119337	89417.1	87465	48928	82255	38983	57.2	45.1	14.7309
113753	97862	76178	69994.1	89131.1	51465	13.2	-12.1	14.7309
5458.5	64385.9	5556	1466.3	63220.7	1520	0	13.2	14.7345
126025	105081	78598	58172.4	88262	43194	33	37.4	14.7345
141319	93330.5	99233	58613.5	81623.7	47061	12.1	-5.5	14.7368
103100	80788.9	83635	67156.1	78028.9	56404	1563.1	1381.6	14.7392
87060.8	87637.1	65105	66468.6	82331.7	52909	9652.5	4837.8	14.7439
62064	85727.5	47446	57278.1	86830.7	43231	8917.7	4408.8	14.745
97123.5	89088.2	71447	55410.3	83414.6	43534	-14.3	26.4	14.745
65551.5	89551.9	47972	51353.5	84365.4	39892	2380.4	1920.6	14.7462
126532	105307	78745	82516.5	98590.8	54851	18.7	-4.4	14.7486
107624	85940.4	82071	51377.7	75818.3	44410	-12.1	62.7	14.7497
7818	63560.4	8061	11797.5	64672.6	11955	392.7	150.7	14.7509
82731.8	95452.8	56802	92660.7	92704.6	65505	189.2	245.3	14.7521
165512	105197	103111	66740.3	95654.4	45726	47.3	14.3	14.7544
82042.5	82380.6	65267	57409	81134.2	46372	5234.9	3055.8	14.7568
88939.5	95217.5	61215	64385.2	102690	41090	8193.9	4313.1	14.7568
13379.2	66724.2	13141	3360.5	65235.1	3376	26.4	-19.8	14.758
91986.8	102357	58896	110570	109822	65982	13393.6	6409.7	14.7603
142965	103917	90162	74377.6	118882	41002	1834.8	807.4	14.7603
123283	91245.9	88546	47660.8	79369.3	39354	-11	-41.8	14.7603
78025.5	91352.9	55975	87649.1	86865.8	66127	11838.2	5448.3	14.7627
11307	67248.9	11019	17664.9	68131.3	16992	2410.1	1042.8	14.7638
52162.5	74622.3	45811	46488.2	69553.5	43803	1430	796.4	14.765
6317.25	66539.3	6222	10090.3	70446.1	9387	145.2	74.8	14.7662
175276	134422	85454	262143	70857.7	242455	6697.9	3369.3	14.7709
84438	94120.6	58794	55212.3	86211.8	41971	3373.7	2178	14.7721
99153	88713.6	73248	104665	91563.9	74913	4855.4	2367.2	14.7756
128931	105207	80314	95273.2	88271.9	70734	62.7	-14.3	14.7756
94463.2	99256.8	62371	76932.9	100512	50162	7148.9	3919.3	14.7768
68941.5	89284.4	50604	61835.4	87185	46481	4820.2	2764.3	14.785
188238	129060	95586	262143	148673	115554	23093.4	10963.7	14.785
99588.8	87763.9	74366	44938.3	77575.5	37964	-4.4	-40.7	14.7862
92973	94219.5	64669	69652	84831.8	53809	4571.6	2706	14.7873
93646.5	87393.6	70225	68204.4	83603.2	53465	7937.6	4163.5	14.7873
131839	121765	70958	60711.2	106830	37244	53.9	9.9	14.7873
109199	93583	76472	140301	95261.6	96521	6583.5	3533.2	14.7897
108160	82021.2	86421	71072.1	81442.6	57191	8952.9	4910.4	14.792
38430.8	70114.9	35921	15526.5	69910.3	14555	2512.4	1310.1	14.7932
47597.2	78725.3	39623	27733.2	75101.2	24201	814	379.5	14.7932
93004.5	86773.5	70242	59412.1	89684	43415	7956.3	4246	14.7944
101360	92692.2	71664	101339	88917.4	74691	2714.8	2321	14.7944
62307	86664.1	47117	93935.6	83185.8	74005	2156	961.4	14.7956
89640	78707.5	74639	58174.6	75008.5	50828	7698.9	4079.9	14.7967
128138	95699.9	87750	63833	88939.5	47036	25.3	45.1	14.7979
13020	65556.1	13016	3965.5	69431.7	3743	-26.4	-22	14.7991
93474.8	93756.6	65339	68314.4	93866.4	47696	8178.5	4406.6	14.7991
13662.8	71563.5	12512	10637	72865.7	9567	1025.2	530.2	14.7991
140887	106800	86453	83494.4	100653	54364	92.4	116.6	14.7991
185229	115512	105090	100751	103577	63748	23.1	38.5	14.8003
120183	97973.9	80392	34119.8	99029	22580	-72.6	14.3	14.8038
109106	93879	76166	55326.7	81510	44484	60.5	48.4	14.8061
5981.25	69649.5	5628	3440.8	70117	3216	-24.2	-2.2	14.8085
85384.5	86421	64750	63691.1	83477.9	50002	6693.5	3619	14.8097
42702	74060.3	37787	31391.8	72904.5	28219	709.5	511.5	14.8097
138568	113603	79938	53530.4	107451	32649	343.2	161.7	14.8097
201898	120849	109489	180677	111368	106322	9760.3	4565	14.8097
207730	124673	109196	137235	96852.6	92861	-8.8	-31.9	14.8097
84719.2	92836.2	59806	89905.2	94724.1	62202	16228.3	7481.1	14.8155
88150.5	87370.6	66121	79515.7	86592.6	60180	2576.2	1943.7	14.8167
103453	87809.8	77211	92352.7	83574	72420	6460.3	3612.4	14.8167
101734	96347.2	69200	95110.4	94955.4	65643	10914.2	5353.7	14.8167
87124.5	89514.8	63786	73906.8	84535.7	57296	7301.8	3989.7	14.8179
133515	99502.4	87938	55347.6	87899.5	41266	220	102.3	14.8191
96174.8	95105.2	66273	79986.5	96450.6	54349	10531.4	5284.4	14.8226
99810.8	93352.3	70070	117952	93976.1	82256	17619.8	8380.9	14.8249
8727	66558	8593	9731.7	70185.6	9087	577.5	269.5	14.8249
86162.2	77853.7	72530	53394	79032.2	44276	6465.8	3675.1	14.8261
85323.8	90340	61897	51202.8	87977.2	38142	743.6	638	14.8355
5887.5	64136.2	6016	2230.8	65736.4	2224	-15.4	9.9	14.8379
128386	107890	77986	46002	107763	27976	48.4	29.7	14.8379
94866	87233.6	71270	57008.6	79618.9	46925	56.1	-44	14.839
5224.5	66873.6	5120	10054	67962.8	9695	326.7	115.5	14.839
105160	87058.8	79162	52683.4	83220.7	41488	-1.1	5.5	14.8402
147001	114813	83909	66414.7	93286.3	46658	6.6	27.5	14.8402
116862	104685	73159	46942.5	93650.6	32850	86.9	89.1	14.8414
136955	97491.9	92064	62162.1	83511.4	48782	56.1	6.6	14.8414
19899	69120.7	18867	4576	68064.6	4406	38.5	27.5	14.8437
93957	83079	74117	63558	85199.9	48889	9819.7	4950	14.8449
120906	93047	85158	49347.1	86735.3	37286	12.1	51.7	14.8473
262143	148773	115477	262143	112687	152456	21019.9	10661.2	14.8531
61084.5	75936.8	52718	18454.7	75822.7	15951	8.8	-7.7	14.8531
119576	91403.2	85736	35797.3	85674	27383	44	-5.5	14.8567
6436.5	66481.1	6345	4881.8	66088.3	4841	425.7	203.5	14.8567
107572	89509.1	78761	88102.3	85205.6	67764	9807.6	5107.3	14.859
172172	102473	110112	84997	94345.8	59042	5.5	-6.6	14.8614
189851	123233	100964	123472	126508	63963	3055.8	1372.8	14.8672
108235	99777.4	71091	122144	97037.6	82492	7264.4	4008.4	14.8672
68013.8	83167.3	53595	63892.4	77210	54232	540.1	740.3	14.8684
133085	93535.2	93247	45717.1	84964.9	35263	-1.1	33	14.8684
50244	71127.8	46294	21324.6	67979.8	20558	248.6	568.7	14.8708
106986	87577.3	80060	43300.4	85171.2	33318	-52.8	3.3	14.8719
128590	97633.2	86316	45701.7	88042.2	34019	-36.3	9.9	14.8719
185911	120528	101087	147279	115949	83244	1664.3	744.7	14.8719
5775.75	64483.7	5870	6748.5	68367.6	6469	468.6	257.4	14.8731
105036	88181.7	78062	87304.8	83020.5	68918	13751.1	6919	14.8766
75282.8	83851.4	58839	47197.7	79671	38824	7373.3	3933.6	14.879
21318	69785	20020	5423	65523.9	5424	42.9	-16.5	14.8802
117338	95044.1	80908	64550.2	85066.6	49730	26.4	-17.6	14.8813
103456	88951.2	76223	62912.3	91510.8	45055	2965.6	2301.2	14.8825
121907	90134.2	88638	43879	81495.6	35286	-1.1	-38.5	14.8837
18620.2	77336.8	15779	5526.4	78802.9	4596	-26.4	-13.2	14.886
124967	94102.7	87031	34089	86719.1	25762	-13.2	3.3	14.8872
106647	88791.4	78715	102112	84015.5	79652	13233	6477.9	14.8907
5025	65509.9	5027	2788.5	63608.5	2873	352	201.3	14.8943
46362.8	82075.3	37020	66611.6	77996.4	55970	3533.2	1581.8	14.8954
25297.5	74238.6	22332	28353.6	75754.5	24529	1119.8	426.8	14.8954
104524	90535.8	75662	35700.5	77196.4	30308	41.8	73.7	14.8954
77367	87023.3	58264	57992	83711	45401	671	942.7	14.8954
94679.2	85706.6	72397	68220.9	82163.5	54415	7808.9	4227.3	14.8966
88855.5	95475.4	60992	88619.3	89498.8	64892	6475.7	3768.6	14.8978
164418	113193	95194	134006	101671	86379	18065.3	9490.8	14.8978
77935.5	81022.6	63039	89786.4	81900.8	71846	8530.5	4072.2	14.899
165178	102503	105608	222831	102597	142338	27601.2	13747.8	14.899
81462	90173	59205	55378.4	88093.6	41198	3737.8	2527.8	14.9001
114105	90807.3	82350	52070.7	82300.4	41464	19.8	12.1	14.9025
80529.8	87454.2	60347	55730.4	84498.1	43224	4775.1	2846.8	14.9025
165146	126613	85481	125327	128097	64119	7140.1	3087.7	14.906
48799.5	72036.3	44396	42323.6	70538.6	39322	2732.4	1145.1	14.9095
12689.2	70278.3	11833	4933.5	68024.8	4753	7.7	39.6	14.9107
10044.8	66280	9932	2506.9	64277.1	2556	5.5	18.7	14.9131
77874.8	83580.6	61062	49176.6	84182.4	38284	1898.6	1492.7	14.9142
78793.5	85836	60159	47350.6	83228.3	37285	1027.4	914.1	14.9166
61272	82612	48607	77634.7	77042.2	66040	3751	2339.7	14.9166
154144	100272	100746	74710.9	86289.8	56742	-23.1	46.2	14.9213
104366	87006.4	78612	42421.5	80103	34707	-25.3	24.2	14.9225
122406	88314.9	90834	45817.2	77231.3	38879	9.9	40.7	14.926
77569.5	89503.1	56798	73118.1	86293.3	55530	8485.4	4449.5	14.926
56334.8	85777.6	43041	54512.7	86961.3	41082	5306.4	3005.2	14.9272
81898.5	80509.1	66667	75193.8	80806.5	60984	325.6	763.4	14.9272
48542.2	82888.6	38380	37382.4	79123.2	30963	7178.6	3705.9	14.9295
129585	109614	77476	114602	110002	68277	7647.2	4273.5	14.933
129526	95430.1	88951	60571.5	95361.5	41627	50.6	33	14.933
172398	106036	106551	68466.2	89713.1	50015	19.8	4.4	14.933
110116	89265.7	80844	43041.9	81864.2	34457	61.6	-25.3	14.9342
70436.2	79869	57796	32695.3	76471.1	28020	39.6	-40.7	14.9366
51637.5	71560.9	47290	76437.9	72016	69560	3006.3	1311.2	14.9377
12484.5	65818.1	12431	2681.8	65580	2680	6.6	7.7	14.9377
125458	85284.2	96407	43937.3	77349.1	37227	9.9	-8.8	14.9389
99918.8	81722.7	80128	75729.5	81049.9	61234	11654.5	5853.1	14.9413
16487.2	66175.2	16328	2405.7	68997.8	2285	-3.3	19.8	14.9436
121596	85474	93232	100685	88394.9	74648	-1.1	23.1	14.9436
132425	94618.8	91722	53777.9	84390.2	41763	7.7	-33	14.9448
26140.5	82533.3	20757	36050.3	82011.7	28808	7086.2	3048.1	14.946
83494.5	83698.8	65376	17433.9	75118.2	15210	-44	-23.1	14.946
137307	87024.1	103403	49966.4	77630.2	42182	19.8	-5.5	14.9483
78166.5	80754.1	63436	53159.7	79920	43592	4075.5	2449.7	14.9483
93982.5	86373.9	71309	60454.9	85093.9	46560	6737.5	3760.9	14.9495
8650.5	65646	8636	5066.6	67420.2	4925	30.8	47.3	14.9495
79239	77227.5	67243	38484.6	76365.6	33027	4539.7	2794	14.9507
153157	107131	93692	64696.5	93613.7	45292	47.3	23.1	14.953
94929.8	93963.4	66210	48156.9	88559.9	35637	16.5	22	14.953
73044	89085.5	53735	61085.2	90740.3	44118	13877.6	6644	14.9542
5485.5	64081.6	5610	1469.6	66239.1	1454	-12.1	1.1	14.9542
106124	88382.5	78691	47867.6	81146.7	38659	60.5	-22	14.9565
141098	108056	85576	109442	87919.8	81579	60.5	-16.5	14.9577
143483	107130	87775	53161.9	93036.2	37448	5.5	96.8	14.9577
96819.8	80310.6	79008	129789	80027.2	106287	14004.1	6409.7	14.9624
106001	84560.5	82153	77250.8	81615.8	62031	7959.6	4293.3	14.9636
38609.2	73022.3	34651	52544.8	77974.2	44163	1994.3	924	14.9659
165899	102619	105949	66602.8	97057.8	44972	-28.6	8.8	14.9683
10149	67456.9	9860	2444.2	63539.5	2521	-8.8	2.2	14.9706
85462.5	100028	55993	56972.3	98055	38078	10454.4	5283.3	14.9718
103550	84420	80387	71494.5	81722.2	57334	663.3	1119.8	14.9718
21822	72754.1	19657	4452.8	73046	3995	27.5	46.2	14.9742
117545	94424.6	81583	56468.5	82871.7	44656	-13.2	60.5	14.9777
126783	87392.6	95075	48636.5	79191.1	40250	-36.3	33	14.9789
22715.2	74437.1	19999	33512.6	71879.6	30555	135.3	96.8	14.9812
141212	107591	86015	56447.6	88391.2	41852	-4.4	1.1	14.9812
117898	88513.8	87292	54203.6	80543.4	44104	47.3	62.7	14.9824
94224	102801	60068	14918.2	97069	10072	-14.3	-19.8	14.9847
127022	89849.7	92649	50663.8	84030.6	39513	14.3	41.8	14.9859
140508	89682.5	102677	59671.7	79416.9	49242	23.1	-7.7	14.9859
133510	101162	86492	49032.5	102152	31457	-25.3	6.6	14.9906
116767	89204.7	85785	46123	81659.7	37016	75.9	-46.2	14.993
80250.8	82157.5	64015	78109.9	79448.3	64432	9687.7	4997.3	14.9941
89432.2	100941	58064	65866.9	104972	41122	764.5	1216.6	14.9953
134924	93751.9	94317	56100	86830.3	42342	14.3	-52.8	14.9988
78723.8	89220.1	57826	72848.6	87733.7	54417	2475	1650	15
16122.8	66832.4	15810	5792.6	89030	4264	6.6	23.1	15.0047
78540.8	93639.1	54969	68951.3	91529.1	49370	7297.4	3840.1	15.0047
33140.2	71521	30367	44601.7	70064.4	41719	6726.5	2852.3	15.0047
86128.5	80875.1	69793	85479.9	81254.5	68944	9821.9	4321.9	15.0059
20187	66003.6	20044	16880.6	67613.2	16362	220	235.4	15.0153
111497	84985.9	85980	50180.9	75606.5	43497	47.3	-4.4	15.0153
170594	128085	87286	114910	115627	65130	2146.1	950.4	15.0188
10619.2	67001.4	10387	13999.7	67881.4	13516	592.9	302.5	15.0211
119616	95141.1	82395	45665.4	85827.8	34869	48.4	49.5	15.0211
128602	91996.2	91613	35709.3	87267.2	26817	-17.6	-33	15.0223
48947.2	72181.2	44441	47087.7	67972.2	45400	1972.3	1155	15.0223
12511.5	65775.2	12466	5335	66787.9	5235	625.9	348.7	15.0258
107770	90853.9	77738	35047.1	83823.5	27401	8.8	69.3	15.0294
62601	84503	48550	99591.8	85309.4	76508	10509.4	5280	15.0294
82099.5	86780.4	62001	63264.3	87660.7	47297	9529.3	4878.5	15.0317
112118	100795	72898	75705.3	111398	44538	81.4	209	15.0329
70527.8	100878	45819	89987.7	107292	54966	8132.3	4136	15.0341
88166.2	86026.6	67166	53267.5	82010.5	42567	7081.8	3939.1	15.0352
187592	106282	115673	102689	92580.4	72692	8.8	63.8	15.0364
123649	94807.1	85473	54084.8	80544	44007	37.4	-17.6	15.0388
12513	66784.9	12279	3142.7	66246.4	3109	-20.9	-6.6	15.0399
191665	129164	97248	133295	115033	75940	2007.5	1116.5	15.0399
85010.2	98245.9	56707	124923	100022	81851	18590	7945.3	15.0423
5901.75	64548.9	5992	5561.6	64878.1	5618	262.9	221.1	15.0446
149676	124713	78654	224069	105060	139773	8760.4	4569.4	15.0446
64610.2	83643.8	50623	76501.7	80884.3	61985	5765.1	2662	15.0458
6919.5	66056.3	6865	4371.4	66998.1	4276	746.9	337.7	15.0458
72169.5	95012.1	49780	58688.3	92514.5	41574	2312.2	1892	15.047
21787.5	68227.5	20928	4149.2	67390.8	4035	-35.2	-55	15.0493
107093	89819.1	78140	43745.9	80513.7	35608	9.9	-44	15.0552
99606.8	87388.4	74699	144023	88816.4	106272	2891.9	1964.6	15.0599
10022.2	63923.9	10275	6044.5	66398.3	5966	437.8	210.1	15.0623
22777.5	68926.7	21657	6801.3	69041.2	6456	12.1	6.6	15.0646
91424.2	82532.1	72597	55190.3	90958.2	39765	48.4	114.4	15.0693
112031	103145	71182	58419.9	93144.4	41104	92.4	5.5	15.0705
130270	101304	84275	101154	87087.9	76121	28.6	9.9	15.0728
5148	65358.3	5162	4911.5	65026.3	4950	66	86.9	15.074
143842	133748	70482	234664	145504	105694	15255.9	7799	15.074
8196	65696.3	8176	3016.2	64746	3053	8.8	20.9	15.0752
116478	95052.8	80308	60441.7	82524.8	47999	-45.1	12.1	15.0764
108232	86420.4	82077	43369.7	83638.2	33983	-11	48.4	15.0775
137354	107784	83515	47842.3	96613.4	32453	-20.9	29.7	15.0775
5218.5	63122.9	5418	3551.9	73062.6	3186	-26.4	0	15.0787
131109	88870.5	96684	72095.1	80147	58952	111.1	123.2	15.0799
73956.8	83505.6	58042	63728.5	79378.7	52615	1368.4	935	15.0799
111154	107414	67818	176185	96513.1	119636	158.4	49.5	15.0811
5381.25	65223.9	5407	1749	74818.8	1532	-31.9	5.5	15.0811
14007	64590.7	14212	15665.1	65544.8	15663	657.8	298.1	15.0811
110170	87401.3	82609	92210.8	84537	71485	12393.7	6152.3	15.0822
20338.5	67636.1	19707	2957.9	68740.8	2820	4.4	24.2	15.0834
110634	101304	71572	124130	98947.3	82215	12034	6008.2	15.0834
21731.2	68424.1	20814	11303.6	68351.4	10838	2149.4	973.5	15.0834
107565	85478.1	82470	67685.2	80561.9	55061	8413.9	4536.4	15.0846
84326.2	87984.7	62811	181500	88146.1	134944	4989.6	2247.3	15.0869
116534	83640.2	91310	49853.1	79763	40961	-8.8	58.3	15.0881
5536.5	66272.2	5475	4390.1	66955.9	4297	239.8	202.4	15.0893
75777	85956.2	57775	55460.9	80654.3	45065	6807.9	3694.9	15.0905
207158	155518	87297	241400	143912	109931	14735.6	7470.1	15.094
72101.2	107467	43969	53916.5	105244	33574	8212.6	4195.4	15.094
91853.2	107793	55845	90178	112315	52619	11062.7	5387.8	15.0999
90839.2	82939.6	71778	98822.9	87342.7	74150	1102.2	940.5	15.1022
19068	68066.9	18359	4393.4	66434.2	4334	-7.7	-24.2	15.1022
98481.8	101451	63618	99766.7	100213	65244	12746.8	6224.9	15.1022
231005	152573	99226	214274	181905	77198	12678.6	6205.1	15.1046
55407	80083.7	45342	66441.1	76601.9	56843	3235.1	1448.7	15.1057
140254	98834.1	93001	69308.8	93349.9	48658	1.1	42.9	15.1128
132387	93270.5	93021	61803.5	80149.5	50535	67.1	8.8	15.1163
7050	71322.8	6478	4364.8	72089.6	3968	476.3	170.5	15.1163
85524.8	88691.5	63196	82667.2	86567.9	62583	13799.5	6657.2	15.1175
65048.2	75215.7	56677	35834.7	84023.7	27950	2019.6	1481.7	15.1187
123119	87737.1	91965	55572	77823.1	46798	-22	-13.2	15.1198
67484.2	94010.9	47044	80793.9	84319.2	62796	6616.5	3724.6	15.1198
121949	95336.6	83830	41145.5	84445.4	31932	35.2	-4.4	15.1222
162502	117947	90292	64484.2	117727	35897	1.1	4.4	15.1257
96356.2	89257.7	70748	84051	84775.4	64976	8291.8	4577.1	15.1269
102582	92590.5	72608	79820.4	90095.2	58062	3853.3	2568.5	15.1281
5757.75	65442.2	5766	2921.6	77174.5	2481	33	30.8	15.1281
118664	96801.4	80337	57107.6	84378.4	44355	-55	-49.5	15.1292
144891	89106.8	106564	64743.8	76304.2	55607	-42.9	60.5	15.1304
129107	96287.6	87874	61111.6	89818.6	44590	149.6	52.8	15.1304
88557	86369.3	67196	89797.4	84392.8	69733	7067.5	3075.6	15.1316
93663.8	82386.2	74507	66999.9	83561.5	52547	3627.8	2385.9	15.1351
84150	90484.6	60948	65960.4	84143.4	51374	9465.5	4766.3	15.1363
108322	83900.9	84612	49584.7	78382.5	41458	-11	-15.4	15.1375
64248.8	77237.6	54515	104114	75081.8	90877	3665.2	1800.7	15.1375
102512	88096.6	76260	38188.7	82538.6	30322	-23.1	25.3	15.1398
11919	65055.7	12007	3900.6	64180.2	3983	816.2	400.4	15.1398
148498	99335	97971	52120.2	86859.5	39325	38.5	-1.1	15.141
95091	88126.8	70715	66136.4	85989.8	50405	7366.7	3839	15.141
114584	89461.4	83940	120718	81049.5	97612	12369.5	6505.4	15.1422
6404.25	68827.3	6098	5261.3	67134.9	5136	508.2	250.8	15.1422
124498	97169	83968	75484.2	87054	56826	-5.5	13.2	15.1457
78923.2	86272.8	59953	89529	82913.5	70765	2178	1322.2	15.1457
73499.2	79641	60482	57013	79494.6	47002	5674.9	3292.3	15.1457
13591.5	65475.8	13604	9709.7	65839.1	9665	562.1	342.1	15.148
104272	88246.6	77437	101737	86364.5	77201	11397.1	5736.5	15.148
113192	89392.1	82984	43236.6	80309.3	35283	-14.3	24.2	15.1492
8070.75	68363	7737	3479.3	68045.2	3351	48.4	14.3	15.1516
96593.2	121480	52110	101103	115874	57182	7763.8	4100.8	15.1516
205792	112626	119748	120654	94645.4	83545	46.2	30.8	15.1539
63602.2	75815.1	54979	39629.7	71759	36193	66	46.2	15.1551
122530	93443.5	85936	54774.5	84441.7	42511	8.8	-36.3	15.1551
7365	67121.8	7191	8248.9	68430.4	7900	2062.5	855.8	15.161
122246	97357.9	82289	51907.9	79857.2	42599	99	22	15.1621
139997	106745	85951	159044	101080	103117	26957.7	13028.4	15.1621
121180	86570.6	91736	55598.4	79440.5	45867	-13.2	-18.7	15.1657
111290	90724.9	80391	63225.8	90059.9	46009	312.4	135.3	15.1692
13698.8	65069.3	13797	3493.6	65566	3492	-19.8	3.3	15.1704
85469.2	93333.4	60014	58785.1	92115.4	41823	9079.4	4582.6	15.1739
6570.75	66918.5	6435	4733.3	66868.2	4639	936.1	410.3	15.1751
164426	113542	94906	130341	119356	71568	21371.9	10563.3	15.1786
115070	96999.7	77745	44446.6	92225.6	31584	63.8	15.4	15.1798
75363	85649.7	57665	96278.6	76287.2	82710	3650.9	1903	15.1798
114422	97104.2	77224	35449.7	83916.6	27685	31.9	49.5	15.1809
97048.5	83698.6	75989	67078	82334.9	53392	9148.7	4719	15.1821
220583	128515	112486	159870	111979	93564	28.6	85.8	15.1833
5942.25	65340.8	5960	8916.6	65116.8	8974	245.3	119.9	15.1833
7173	64813.1	7253	2451.9	65640.4	2448	315.7	90.2	15.1856
119643	89412.3	87694	54518.2	77052.1	46370	9.9	48.4	15.188
99221.2	81428.6	79856	33770	77331.5	28619	2.2	26.4	15.188
106245	99604.8	69905	55830.5	90372.4	40487	44	28.6	15.1892
100208	91151	72048	54379.6	94764.8	37607	-8.8	18.7	15.1915
54321	75959.2	46867	47491.4	76718.6	40569	3734.5	1884.3	15.1927
153122	91783.6	109333	65369.7	83983.2	51011	-9.9	8.8	15.1939
87054	88452.3	64500	42794.4	76013	36896	27.5	20.9	15.195
125499	94747	86807	51129.1	88042.2	38059	25.3	-6.6	15.195
139284	105402	86603	103948	110798	61484	15312	8124.6	15.195
121178	91130.6	87144	39121.5	81353.9	31515	-12.1	-45.1	15.195
102589	87821.4	76556	65091.4	88271.9	48326	11277.2	5619.9	15.1962
14856.8	68254.6	14265	4810.3	65322.8	4826	-18.7	6.6	15.1962
141905	100874	92193	89002.1	106125	54962	-27.5	-39.6	15.1962
98136.8	93540.8	68756	53407.2	81743.5	42818	-9.9	44	15.1962
183521	137257	87626	179926	109088	108093	14403.4	7068.6	15.1986
199267	129012	101224	162860	105390	101274	2679.6	1381.6	15.1997
5216.25	64185.5	5326	2425.5	76865.4	2068	-4.4	-4.4	15.1997
6459	61858.4	6843	3423.2	63715.7	3521	556.6	343.2	15.2009
74841.8	83276.7	58898	50311.8	78900.1	41790	4876.3	2894.1	15.2009
34211.2	69163.4	32417	28172.1	70690.2	26118	2652.1	1269.4	15.2021
175130	106125	108149	83086.3	94609.3	57554	16.5	-24.2	15.2021
94324.5	86988.3	71063	74541.5	82656.3	59102	7794.6	4273.5	15.2056
109179	92429.5	77412	57488.2	77146.9	48836	4.4	77	15.2103
110849	87474.9	83048	51264.4	87004.1	38615	26.4	56.1	15.2127
113190	114162	64978	115164	112982	66802	14694.9	7031.2	15.2138
93975.8	86993.5	70796	76096.9	86662.6	57546	9760.3	4897.2	15.2138
25754.2	68107.1	24782	7769.3	67350.4	7560	20.9	-26.4	15.2162
116548	90367.4	84523	48876.3	83496	38363	25.3	103.4	15.2162
97714.5	108425	59062	77889.9	106572	47898	2200	1610.4	15.2197
10517.2	65643.7	10500	6960.8	95716.1	4766	-7.7	-4.4	15.2244
92480.2	90041.5	67311	67984.4	87349.3	51007	734.8	1013.1	15.2244
88874.2	96257.8	60509	76161.8	96174.1	51899	12295.8	6100.6	15.2256
78639.8	77811	66234	78646.7	86083.9	59874	5.5	69.3	15.2256
87621.8	82151.3	69900	67555.4	76298.7	58026	4789.4	2657.6	15.2315
79494	82399.7	63225	59451.7	80863.1	48183	7814.4	4052.4	15.2315
30684	77548.4	25931	30563.5	78672.8	25460	492.8	243.1	15.2326
6338.25	67421.4	6161	5208.5	67220.2	5078	731.5	338.8	15.2338
78388.5	80584.6	63750	104089	78726.2	86649	3924.8	1842.5	15.2362
7261.5	67502.1	7050	2845.7	67229.9	2774	46.2	-15.4	15.2385
6115.5	67212	5963	8498.6	72286.1	7705	1571.9	630.3	15.2385
126740	91921.2	90360	59986.3	81128.9	48457	5.5	37.4	15.2397
84554.2	81045.8	68373	51353.5	78995	42604	6453.7	3454	15.2409
93963.8	84980.2	72464	29324.9	76919.6	24985	35.2	8.8	15.2444
87131.2	87597.7	65187	52156.5	83415.8	40977	11619.3	5699.1	15.2456
139827	92139.2	99455	46607	84904.4	35975	2.2	-35.2	15.2467
70979.2	82598.4	56317	98869.1	82263.5	78765	3375.9	1558.7	15.2491
23582.2	69140	22353	25052.5	69711.3	23552	1812.8	730.4	15.2514
64757.2	96216.8	44108	84497.6	93675.6	59115	5164.5	2998.6	15.2514
92804.2	104982	57934	74694.4	95170.2	51436	191.4	262.9	15.2538
117118	94529.1	81197	41584.4	90199.1	30214	-29.7	-38.5	15.255
150122	101743	96698	86619.5	88848.3	63892	-8.8	-34.1	15.2561
124283	99721.2	81678	38696.9	100845	25148	-7.7	24.2	15.2573
80821.5	93089.8	56899	143488	106206	88542	2202.2	1255.1	15.2585
120027	93697.5	83952	41288.5	92727.6	29181	-37.4	14.3	15.2585
24894.8	69997.5	23308	36168	69189.9	34258	2784.1	1168.2	15.2644
114514	98729.5	76014	75508.4	93225.8	53081	10131	5272.3	15.2655
134794	105989	83347	71448.3	108803	43036	6.6	-20.9	15.2655
75193.5	79391	62071	68393.6	76405.3	58664	5119.4	2488.2	15.2679
129706	107098	79370	63214.8	84847.4	48827	38.5	5.5	15.2691
81481.5	88724.5	60186	100690	91548.2	72080	16121.6	7705.5	15.2714
133066	101263	86119	58867.6	91585.5	42124	-25.3	-38.5	15.2726
134353	99887	88149	144490	97864.1	96760	19432.6	9754.8	15.2738
12293.2	66026.1	12202	9577.7	69960.3	8972	189.2	35.2	15.2761
11255.2	74133.1	9950	7361.2	79779	6047	475.2	228.8	15.2785
83247.8	80623.7	67669	52861.6	77864.3	44492	7170.9	3869.8	15.2785
86899.5	87137.5	65357	91074.5	82856.6	72036	7916.7	3326.4	15.282
95877	94934	66187	82342.7	87137.3	61930	4301	2751.1	15.2867
21059.2	66525.5	20746	12831.5	67112.9	12530	1624.7	775.5	15.2867
96462.8	83835.5	75407	50628.6	80694.5	41118	-66	3.3	15.2879
95739	85383.9	73484	79109.8	83573.1	62036	1017.5	1196.8	15.2926
136808	91070.7	98449	56609.3	80530.2	46069	97.9	39.6	15.2937
58650	77325.3	49708	71850.9	79175.8	59473	3734.5	1835.9	15.2949
97241.2	96057	66344	47236.2	87265.9	35474	12.1	-11	15.2949
118085	88425.6	87518	67640.1	76079.7	58266	24.2	29.7	15.2961
179792	123794	95181	248965	108950	149758	14535.4	7251.2	15.2984
151142	120996	81864	46263.8	99509.2	30469	14.3	-34.1	15.2984
101068	98334.6	67358	99299.2	94969.2	68524	13095.5	6373.4	15.2996
79921.5	97877.8	53513	95012.5	94490.6	65898	8066.3	4214.1	15.3031
110983	89605.5	81171	52104.8	87204.1	39158	-44	-44	15.3043
103492	97332	69684	75797.7	95089.6	52240	5227.2	3206.5	15.3055
10836	66512	10677	9452.3	65413.5	9470	596.2	202.4	15.3067
5175	63797.7	5316	5854.2	62587.4	6130	84.7	31.9	15.3067
6171	64852.9	6236	8416.1	66102.3	8344	86.9	75.9	15.3102
5820	65841.5	5793	5014.9	64053.1	5131	321.2	204.6	15.3102
262143	146603	117186	262143	120147	142990	9984.7	4950	15.3125
17744.2	82838.5	14038	28075.3	85714.3	21466	3903.9	1610.4	15.3149
83998.5	94781.8	58080	82387.8	84617.6	63809	-8.8	49.5	15.3149
66096.8	101529	42665	82621	94077.8	57555	8210.4	4244.9	15.3196
127634	97676.1	85636	65098	81322.6	52461	25.3	-13.2	15.3207
80027.2	79344.4	66100	47082.2	76746.2	40205	2283.6	1889.8	15.3219
60713.2	78996.7	50368	73466.8	79743	60378	5022.6	2266	15.3219
91257	93983.2	63635	69852.2	86398.7	52985	8818.7	4662.9	15.3266
74139	86929.9	55893	60494.5	87032	45553	5975.2	3293.4	15.3278
92555.2	89859.6	67502	163577	94378.4	113587	6177.6	2932.6	15.3278
126694	109378	75911	112897	116438	63543	15401.1	7431.6	15.3278
30813	72073.7	28018	8889.1	67130.2	8678	5.5	18.7	15.3301
6486.75	73728	5766	11243.1	76561.5	9624	641.3	353.1	15.3301
136976	98677.9	90971	54114.5	87536.4	40514	12.1	-69.3	15.3313
139270	102131	89367	78626.9	81112.1	63528	44	27.5	15.3313
135238	91372.9	96998	41676.8	87559.5	31194	-25.3	52.8	15.3313
148571	153652	63369	234798	173305	88790	22324.5	10310.3	15.3325
75211.5	79189.3	62244	60945.5	80316.2	49730	6651.7	3528.8	15.3337
117149	87204.6	88040	35763.2	86082.8	27227	-37.4	35.2	15.3337
117264	95610.9	80378	60746.4	83695.8	47566	-9.9	-11	15.3348
79485	98268.8	53009	93711.2	94536.3	64964	1511.4	1276	15.3348
122268	95214.4	84157	58771.9	84147.3	45773	-90.2	17.6	15.3348
35447.2	71485.7	32497	20614	71185.5	18978	1015.3	484	15.3372
35611.5	72248.3	32303	38812.4	71491.9	35579	1062.6	622.6	15.3372
110280	102678	70388	111253	95913.7	76017	9653.6	5391.1	15.3395
78603.8	80093.5	64317	84690.1	76300.5	72742	5023.7	2183.5	15.3395
110673	92631.8	78300	31143.2	81486.8	25047	-4.4	34.1	15.3407
138674	97924.3	92808	52434.8	86733.1	39620	-12.1	5.5	15.3419
100916	92293.3	71659	75951.7	93757.2	53090	9842.8	5060	15.3419
114945	91760	82095	69260.4	82787.1	54828	62.7	6.6	15.3454
91038.8	78853.8	75663	63486.5	78053.7	53305	9224.6	4675	15.3454
151873	112166	88736	262143	87478.4	196389	20480.9	10656.8	15.3489
125887	95473.1	86413	45624.7	86804.3	34446	-2.2	-45.1	15.3513
136557	106117	84335	46284.7	87493.6	34669	0	-24.2	15.3513
158528	134708	77124	141250	127186	72783	1689.6	1158.3	15.3548
76291.5	97800.2	51123	56350.8	100266	36832	9522.7	4840	15.356
78845.2	81336.1	63529	94299.7	80166.4	77090	8616.3	3822.5	15.356
88443.8	97972.5	59162	80271.4	98957.2	53161	8420.5	4268	15.356
80324.2	80615.8	65299	55630.3	81903.9	44513	8545.9	4356	15.3572
11540.2	65816.9	11491	2492.6	72602.2	2250	8.8	23.1	15.3583
164402	128030	84154	94793.6	143186	43387	26.4	0	15.3607
112222	86402.9	85120	69487	86840.2	52440	3949	2390.3	15.3607
242802	198988	79966	235922	212610	72722	12694	6441.6	15.3619
5335.5	68669.9	5092	6790.3	67836.8	6560	929.5	476.3	15.363
102613	86398.5	77835	45381.6	83180.8	35755	1.1	9.9	15.3666
89648.2	85929.7	68372	31667.9	80519.4	25775	-14.3	23.1	15.3666
100107	92217.3	71143	71303.1	87019	53700	6655	3879.7	15.3666
171220	110404	101637	105998	91431.6	75977	2.2	44	15.3677
162680	102901	103608	58414.4	86346.2	44336	-5.5	29.7	15.3713
18610.5	66350.7	18382	5266.8	67480.9	5115	-7.7	35.2	15.3724
93750	90604.8	67811	82284.4	85424.5	63127	1239.7	1244.1	15.3736
13355.2	67503.5	12966	3599.2	68829.1	3427	724.9	374	15.3771
128584	104390	80725	52654.8	89505.2	38554	49.5	33	15.3795
31242	70212.8	29161	21148.6	78442.2	17669	4021.6	1720.4	15.3807
83980.5	88801.6	61978	85448	83757.2	66859	12067	5975.2	15.3854
83937	85216.5	64552	111722	83927.8	87239	138.6	217.8	15.3865
79719	87247.5	59881	77845.9	86865.7	58731	4489.1	2883.1	15.3901
87180	89371.5	63929	143242	80716.7	116302	11178.2	4929.1	15.3924
98335.5	78149.4	82464	43320.2	82286	34502	-3.3	2.2	15.3936
82276.5	93408	57726	61513.1	109102	36950	4834.5	2763.2	15.3936
112421	95025.9	77533	79514.6	90583.2	57528	83.6	288.2	15.3936
141566	105325	88086	58092.1	100338	37943	7.7	49.5	15.3948
88476.8	93798.1	61818	77583	85919.9	59177	4746.5	2988.7	15.3959
82852.5	101562	53463	79189	98531.1	52671	8562.4	4442.9	15.4018
120088	104308	75450	98987.9	99370	65284	12652.2	6814.5	15.403
125002	102433	79975	130457	107170	79776	9204.8	4912.6	15.4053
79114.5	82575.7	62789	39246.9	78693.1	32685	4217.4	2487.1	15.4065
63996.8	106460	39396	101996	120135	55641	14410	6747.4	15.4077
25293.8	72122	22984	5490.1	71616.1	5024	-11	-36.3	15.4089
76336.5	88044.7	56821	87209.1	77147.7	74083	536.8	570.9	15.4089
25430.2	71817.5	23206	6663.8	66776.6	6540	3.3	45.1	15.41
149992	95848.7	102556	57438.7	81129	46399	39.6	-16.5	15.41
99666.8	105576	61868	131889	112492	76836	161.7	441.1	15.4147
155834	92221.5	110741	59497.9	84505.5	46142	96.8	90.2	15.4171
14500.5	73919.2	12856	3879.7	71926.5	3535	24.2	25.3	15.4183
115582	92355.5	82018	61586.8	84318.4	47868	1081.3	424.6	15.4183
95062.5	124003	50241	108212	120955	58632	14361.6	7118.1	15.4194
133526	102959	84993	39420.7	103265	25018	18.7	40.7	15.423
25770.8	73832.2	22875	7582.3	75760.6	6559	46.2	7.7	15.4277
127948	107303	78145	97155.3	98729.6	64491	14681.7	7129.1	15.43
6066	69903.5	5687	8396.3	69102.1	7963	371.8	113.3	15.43
91641.8	99894.1	60122	119320	93966.2	83219	6778.2	3899.5	15.4312
11034.8	68547.2	10550	13403.5	70988.5	12374	3014	1271.6	15.4312
127148	100106	83240	56029.6	86698.8	42353	-33	-1.1	15.4335
69545.2	81700	55786	56280.4	79785.2	46229	2593.8	1494.9	15.4347
128461	91493.8	92015	50051.1	88154.7	37209	75.9	13.2	15.4347
104806	96379.8	71266	103454	86981.6	77947	2604.8	1138.5	15.4359
99108.8	87290.4	74409	90725.8	85877.4	69236	4052.4	2561.9	15.4359
86460.8	115643	48998	82585.8	121250	44638	11431.2	5596.8	15.4371
108020	91145.3	77669	42312.6	84053.2	32991	35.2	6.6	15.4429
126566	89444.6	92735	58842.3	81631.9	47240	6.6	-7.7	15.4453
72240.8	77076.9	61424	67390.4	75370.7	58597	3369.3	1756.7	15.4453
84690	76710.6	72353	45590.6	78519.5	38052	2831.4	2266	15.4476
95418	88493.6	70664	128993	83901.4	100757	10301.5	4347.2	15.4476
90181.5	84776.9	69714	45376.1	82855.5	35891	12.1	68.2	15.45
103769	95596.2	71139	62185.2	95357	42738	18.7	41.8	15.4512
98741.2	92858.3	69688	72552.7	92659.3	51315	7486.6	4078.8	15.4535
106413	85285.5	81771	70581.5	83349.2	55497	-23.1	-29.7	15.4535
112418	87066.5	84618	58634.4	87176.8	44079	-34.1	-35.2	15.4547
105165	86738.8	79458	54495.1	91672.9	38958	-12.1	68.2	15.4559
5238.75	67570.7	5081	4389	68257.6	4214	489.5	195.8	15.4559
175940	111139	103747	262143	76550	224426	16380.1	7472.3	15.4582
137278	105475	85296	87016.6	102728	55513	8107	4282.3	15.4582
213353	158773	88065	186890	166540	73544	93.5	88	15.4594
80001	89135.4	58820	53989.1	88748.6	39868	937.2	994.4	15.4594
138464	108011	84013	50945.4	112644	29640	270.6	111.1	15.4629
101594	90369.1	73676	57079	79061.8	47314	6.6	-3.3	15.4629
105740	84406.7	82100	73165.4	74489.6	64371	-24.2	24.2	15.4629
115429	87467.8	86486	41696.6	76247.3	35839	-45.1	6.6	15.4641
13094.2	67474.8	12718	3174.6	69466	2995	-8.8	-35.2	15.4641
76802.2	94099.9	53489	75867	97054.8	51229	8980.4	4525.4	15.4641
138056	95432.3	94807	58567.3	89320.2	42972	58.3	45.1	15.4653
116776	86619.6	88352	59577.1	77018.4	50695	13.2	-31.9	15.4664
52366.5	73642.6	46602	8190.6	67647	7935	41.8	-3.3	15.4664
122657	99895.2	80469	180567	94609.4	125079	9296.1	4726.7	15.4664
77703.8	90142	56493	76662.3	93651.9	53647	1480.6	1317.8	15.4676
61272.8	86996.2	46158	66273.9	82522.5	52632	5.5	8.8	15.4676
118475	87389.6	88848	50507.6	84613.1	39120	-19.8	29.7	15.4688
86873.2	86959.5	65471	102083	87274.7	76656	11679.8	5767.3	15.47
53697.8	74706.7	47106	65220.1	74380.3	57465	3141.6	1416.8	15.4723
128377	98536	85383	42241.1	86631.6	31955	-7.7	-1.1	15.4747
126737	97354	85316	127766	94926.5	88208	15276.8	8024.5	15.4758
75723	84430.7	58777	65725	79686.1	54054	1940.4	1065.9	15.477
109305	94941.3	75451	33587.4	81606.9	26973	-1.1	35.2	15.477
155261	100698	101047	45443.2	93939.6	31703	27.5	-48.4	15.477
22928.2	68075.3	22073	27636.4	69625.9	26013	162.8	93.5	15.477
69281.2	81610.8	55635	49133.7	80828	39838	6594.5	3432	15.4782
99628.5	89757.8	72743	93099.6	86703	70371	8177.4	4460.5	15.4805
122681	93411.7	86071	36152.6	85055.2	27856	-8.8	18.7	15.4805
78278.2	88257.3	58126	151459	88249.3	112477	2464	1376.1	15.4805
113816	100455	74253	48307.6	88854.5	35630	-17.6	19.8	15.4852
52829.2	97127.8	35646	81822.4	95547.4	56122	1347.5	658.9	15.4852
14545.5	69606	13695	9563.4	73355.2	8544	891	435.6	15.4876
177166	146875	79052	141789	161793	57433	20930.8	10560	15.4888
114000	92895.3	80425	39157.8	84106.1	30512	6.6	19.8	15.4888
49195.5	80250.8	40175	50845.3	78648.9	42368	2146.1	1024.1	15.4899
170770	130753	85593	104320	125106	54647	762.3	478.5	15.4911
76191	81637.1	61164	63918.8	81328.4	51507	6811.2	3793.9	15.4911
87832.5	94201.6	61105	88861.3	101607	57315	10732.7	5467	15.4935
116378	95874	79552	79817.1	96794.9	54041	-27.5	-14.3	15.4946
181256	151371	78475	223164	111335	131363	6615.4	2912.8	15.4958
90039.8	86335.3	68348	51753.9	85331.2	39748	8127.9	4199.8	15.5029
15046.5	66439	14842	10550.1	68173.1	10142	317.9	238.7	15.504
139134	91194.7	99987	61922.3	80947.5	50133	63.8	39.6	15.504
87352.5	90150.4	63502	73453.6	89000.4	54088	2830.3	2055.9	15.5052
104131	87161.5	78295	41437	77438.6	35068	33	61.6	15.5052
161380	107011	98833	85508.5	93577.4	59885	-38.5	-16.5	15.5076
83256.8	90567.2	60246	92633.2	86587.3	70112	8490.9	4365.9	15.5134
109742	104065	69111	38583.6	95795.4	26396	33	-4.4	15.5134
120369	100521	78476	87787.7	94061.2	61165	6.6	68.2	15.5134
143378	97199.7	96671	64499.6	83263.7	50767	5.5	9.9	15.5181
138652	95933	94719	63343.5	84308.8	49239	49.5	101.2	15.5205
130490	108373	78911	191236	99490	125971	5659.5	3330.8	15.5217
111411	85348.9	85548	58668.5	79064.3	48630	-31.9	-36.3	15.5228
93558.8	108474	56525	89313.4	119121	49137	5958.7	3399	15.5252
39322.5	75819.8	33989	10242.1	81727.3	8213	-3.3	-35.2	15.5252
58254.8	86777.7	43995	82338.3	85739.9	62936	2264.9	1014.2	15.5264
15049.5	66681.4	14791	3625.6	67849	3502	15.4	11	15.5264
34637.2	81839.7	27737	48770.7	102025	31328	1568.6	741.4	15.5275
10362	68594.3	9900	3259.3	68505.9	3118	-9.9	-15.4	15.5275
128718	98179.3	85921	44975.7	87310.9	33759	20.9	59.4	15.5299
194510	109957	115931	182063	129324	92262	2955.7	1647.8	15.5358
97455	94560.6	67542	92697	93913.6	64687	6081.9	3485.9	15.5358
260707	153141	111568	177808	165931	70227	6689.1	4777.3	15.5369
11438.2	67067.8	11177	2334.2	64491.6	2372	7.7	-17.6	15.5369
114910	101795	73980	185638	111894	108728	16590.2	8030	15.5381
98783.2	101346	63879	112630	103537	71292	9482	4917	15.5416
65796	77569.4	55589	65818.5	73823.1	58430	2721.4	1435.5	15.5416
28086.8	71433.3	25768	5022.6	74504.6	4418	4.4	8.8	15.544
90309.8	90300.1	65543	61482.3	80011.6	50359	28.6	64.9	15.5487
5437.5	67529.3	5277	5076.5	66181.3	5027	429	214.5	15.5487
86528.2	101648	55788	106948	106397	65875	14022.8	6998.2	15.5534
76281	83839	59628	54403.8	81142.6	43940	5386.7	3063.5	15.5546
86947.5	86132.6	66156	76127.7	84305.3	59179	1873.3	1419	15.5557
122056	94107	85000	57719.2	92134.8	41056	-18.7	4.4	15.5569
160564	96073.2	109528	60295.4	81659.8	48390	30.8	13.2	15.5593
146681	97176.6	98922	71044.6	84044.5	55399	5.5	1.1	15.5604
6054	63828	6216	10095.8	64480.9	10261	194.7	145.2	15.5616
9737.25	65944	9677	2037.2	65542.4	2037	11	-5.5	15.5628
262143	153692	111781	262143	186486	92124	21934	10433.5	15.5651
72333.8	96214	49270	60463.7	86567.7	45774	6922.3	3522.2	15.5663
163764	101522	105715	82847.6	89226.2	60851	17.6	6.6	15.5675
6628.5	64033.8	6784	4937.9	63353.6	5108	199.1	158.4	15.5675
128806	93027.1	90742	49742	87523.3	37246	18.7	47.3	15.5698
121324	95415	83332	59428.6	83590.1	46593	178.2	127.6	15.571
150269	101644	96888	72993.8	89752.6	53299	25.3	24.2	15.5722
123790	91478.1	88685	64542.5	82337.8	51372	31.9	19.8	15.5745
93667.5	106495	57642	98901	100325	64606	6405.3	3636.6	15.5757
115522	88218.2	85820	64340.1	83134.7	50720	97.9	1.1	15.5781
82158	87601	61464	64842.8	82916.2	51251	5616.6	3144.9	15.5804
94465.5	87345.7	70878	24853.4	77802.4	20935	6.6	-26.4	15.5839
30834.8	69788.2	28956	13811.6	70451.2	12848	1393.7	801.9	15.5839
100083	123886	52944	95511.9	117562	53244	14366	6993.8	15.5875
140932	102118	90446	82291	99439.9	54234	48.4	27.5	15.5957
90643.5	89920.4	66063	46351.8	81601.9	37226	-27.5	2.2	15.5957
164483	131494	81978	120380	123369	63948	338.8	91.3	15.598
96291.8	87102.5	72450	59495.7	82652	47175	7173.1	3877.5	15.5992
76070.2	85533.9	58285	53742.7	86331.9	40797	7010.3	3735.6	15.5992
130378	92973.9	91902	52874.8	90907.3	38118	99	-2.2	15.6074
101134	89335.1	74192	29217.1	80608.4	23754	-27.5	-2.2	15.6086
109123	91398.4	78245	33718.3	100225	22048	30.8	-8.8	15.6109
131290	92524.3	92994	63241.2	80486.6	51494	15.4	15.4	15.6109
75663	88642.3	55940	53315.9	84152.9	41521	7903.5	4066.7	15.6215
69896.2	82465.7	55547	106986	80224.2	87398	238.7	424.6	15.6239
5736.75	65248.8	5762	4400	65640.4	4393	236.5	155.1	15.625
96791.2	82191.7	77177	70713.5	78268.5	59210	9231.2	4863.1	15.625
143854	102292	92164	59584.8	84008.1	46483	-13.2	-27.5	15.6262
116303	88730.6	85901	48516.6	80284.4	39604	-56.1	6.6	15.6274
84282.8	90005.6	61369	64291.7	87182	48329	8988.1	4780.6	15.6286
84021	101330	54341	59571.6	97385.4	40089	7694.5	3914.9	15.6321
82034.2	86601.1	62080	132161	83613.6	103587	1860.1	1103.3	15.6344
13773.8	70965.1	12720	6462.5	67034.9	6318	-1.1	39.6	15.6356
108601	98093.3	72556	131957	102799	84125	13843.5	6805.7	15.6368
94191.8	86850	71076	82857.5	90957.3	59700	7225.9	3710.3	15.6403
95736	90450	69366	110945	86000.2	84545	1945.9	1446.5	15.6415
58354.5	81510.7	46918	73394.2	82344	58413	2511.3	1303.5	15.6427
130220	84673.4	100788	56987.7	80698.9	46280	37.4	44	15.6462
9101.25	64156.1	9297	3887.4	64661.1	3940	-31.9	16.5	15.6462
139418	96259.6	94919	72762.8	81315.5	58643	-11	-40.7	15.6521
82923.8	88339.9	61518	80558.5	88735.3	59497	8434.8	4504.5	15.6521
9841.5	64697.8	9969	7277.6	64304.3	7417	80.3	91.3	15.6521
107874	96350.6	73374	225728	100759	146818	4833.4	2456.3	15.6544
118054	86387.4	89559	52465.6	79655	43166	39.6	46.2	15.6568
74446.5	96813.7	50395	96663.6	94116	67310	12851.3	6362.4	15.6568
110164	92911	77706	85740.6	82204.6	68355	5962	3520	15.6579
117557	92421.2	83360	56039.5	88953	41287	-20.9	-7.7	15.6591
101968	81238	82259	68842.4	79135.2	57012	1140.7	1180.3	15.6603
127654	90307.6	92638	231419	90164.4	168207	9372	4811.4	15.6638
136803	95881.8	93506	51497.6	82033.7	41141	34.1	-20.9	15.665
110606	96653.7	74996	101974	91606.8	72953	8209.3	4424.2	15.6662
97771.5	88703	72236	103068	90170.2	74910	8411.7	4419.8	15.6673
38859.8	70724.3	36009	5750.8	71447.3	5275	-5.5	-5.5	15.6697
11206.5	70822.5	10370	11435.6	69245.5	10823	650.1	359.7	15.672
7683	68199	7383	2621.3	64973.3	2644	-3.3	0	15.6732
80242.5	84661.9	62115	65199.2	81138.1	52662	1281.5	1189.1	15.6732
103133	91359.3	73982	61106.1	87548.6	45742	39.6	6.6	15.6779
100230	91260.7	71977	135409	85528.3	103757	6095.1	3065.7	15.6791
21375.8	67783.5	20667	3982	67765.4	3851	-13.2	17.6	15.6814
127609	93210.8	89721	53873.6	86446.8	40842	24.2	13.2	15.6814
244401	150064	106735	262143	88836.4	193387	10643.6	5325.1	15.6826
24637.5	68134.2	23698	15599.1	64825.8	15770	310.2	204.6	15.6838
203540	148310	89941	240743	155913	101193	13640	7130.2	15.685
137360	102233	88054	52003.6	89491.6	38083	-26.4	46.2	15.6861
168212	104648	105343	56124.2	107734	34141	-28.6	-14.3	15.6861
10324.5	121564	5566	114261	164029	45652	12.1	-1.1	15.6873
144095	96464.9	97895	56584	83444.9	44440	-33	15.4	15.6873
4889.25	63374.6	5056	2274.8	63196.8	2359	-18.7	-12.1	15.6885
182102	111798	106748	78928.3	106501	48569	1.1	28.6	15.6897
139885	102579	89370	51428.3	102366	32925	37.4	27.5	15.6908
79654.5	99402.8	52516	104382	108078	63295	12884.3	6176.5	15.6908
115000	93576.8	80540	57538.8	89524.5	42121	-22	34.1	15.6908
82886.2	96108.2	56520	168319	93714.4	117708	960.3	534.6	15.6932
83331.8	112793	48418	66259.6	127235	34129	9033.2	4391.2	15.6932
126961	95487.6	87137	72652.8	90054.7	52872	-25.3	18.7	15.6944
59808.8	99023	39583	51690.1	105690	32052	8609.7	4132.7	15.6944
113944	88929.6	83970	102116	84723.3	78990	1036.2	1139.6	15.6967
14757.8	67771.3	14271	14114.1	70577	13106	277.2	160.6	15.7026
78750.8	81952	62976	107706	83324.3	84713	3457.3	1898.6	15.7038
8217	65408.6	8233	2333.1	64083	2386	-37.4	-4.4	15.7038
95563.5	82490.6	75922	32534.7	77675.6	27450	-27.5	-5.5	15.7061
117062	93451.3	82094	103530	98090.6	69170	13659.8	6630.8	15.7061
142774	98148.8	95333	97412.7	87935.6	72599	5.5	35.2	15.7085
22006.5	68303	21115	16538.5	67266.6	16113	728.2	333.3	15.7096
5597.25	66393	5525	5599	65629.8	5591	299.2	232.1	15.7108
135390	89049.8	99640	42197.1	80853.4	34203	83.6	46.2	15.712
115976	88799	85593	51890.3	78432.6	43358	5.5	37.4	15.7132
10598.2	64258.2	10809	3747.7	77308.6	3177	-19.8	14.3	15.7143
5621.25	63714	5782	2564.1	66842	2514	9.9	-28.6	15.7143
14078.2	67835.6	13601	21684.3	67575	21030	135.3	100.1	15.7155
25900.5	68735.2	24695	14622.3	67045.9	14293	642.4	380.6	15.7179
125346	85722.2	95829	53435.8	76557.5	45743	14.3	-4.4	15.719
116830	91938.1	83280	52179.6	79700.8	42906	0	23.1	15.7202
8505.75	73656.6	7568	253433	67858.4	244760	13.2	4.4	15.7226
127130	129839	64169	133462	145260	60213	14218.6	6862.9	15.7226
125633	102920	79999	113674	103829	71750	13671.9	6691.3	15.7237
117134	92681.8	82826	41466.7	83668.8	32480	19.8	46.2	15.7237
17235.8	66723.5	16929	1731.4	75095.3	1511	16.5	6.6	15.7273
65032.5	74839.7	56948	62461.3	73552	55654	3668.5	1998.7	15.7273
99656.2	88060.2	74166	52877	77391.2	44777	698.5	280.5	15.7284
15864.8	65821.2	15796	2637.8	65209.7	2651	13.2	-46.2	15.7308
68406	80526.2	55672	94616.5	76816.6	80722	3052.5	1523.5	15.7308
86970.8	91494.1	62296	104111	90947.8	75021	8129	4291.1	15.732
100807	123062	53684	214276	127182	110415	5699.1	2786.3	15.732
96825.8	88743.1	71505	77887.7	85507.4	59696	1975.6	1972.3	15.7331
16374.8	66083.9	16239	3174.6	67614.8	3077	-5.5	-8.8	15.7343
87864	81407.2	70734	41152.1	81091.6	33258	6630.8	3603.6	15.7367
18275.2	68182.1	17566	7261.1	67584.6	7041	-5.5	-26.4	15.7378
48421.5	76529	41466	54961.5	73470.3	49026	5041.3	2247.3	15.739
80621.2	80294.1	65803	55959.2	80295.6	45673	2545.4	1976.7	15.739
14673.8	68396.8	14060	4501.2	76940.7	3834	-16.5	34.1	15.7402
98450.2	87049.7	74119	124926	96456.7	84879	5597.9	2758.8	15.7402
114260	89402.8	83757	55913	82525.9	44402	-19.8	-5.5	15.7414
65465.2	97538.6	43986	92524.3	93928.9	64556	2226.4	1147.3	15.7414
26104.5	79118.7	21623	19808.8	72173.8	17987	2238.5	1014.2	15.7425
82563	92444.2	58531	101308	78079.2	85033	847	910.8	15.7425
111004	87869.4	82791	32663.4	81778.3	26176	-49.5	-19.8	15.7425
80295.8	89539.9	58770	80198.8	85728.2	61309	7516.3	3898.4	15.7449
78807.8	83490.9	61860	49153.5	81971.7	39298	8302.8	4379.1	15.7461
66061.5	73466.9	58930	64632.7	73407.7	57702	4532	2241.8	15.7461
112664	87918.9	83981	33519.2	78684.5	27918	12.1	19.8	15.7472
29377.5	77032.9	24993	32081.5	78866.2	26659	2949.1	1235.3	15.7484
108244	107820	65794	95005.9	100666	61851	13219.8	6437.2	15.7496
99249	87446.8	74381	135761	82124.7	108338	10211.3	4561.7	15.7496
25221.8	104795	15773	52053.1	100281	34018	10430.2	5515.4	15.7496
88732.5	99887.9	58217	198480	87856.9	148054	937.2	800.8	15.7496
99072.8	83834.7	77448	71629.8	78662.3	59677	48.4	1.1	15.7508
129352	89536.2	94679	44033	81566.7	35379	6.6	52.8	15.7508
146012	92785.9	103130	78200.1	87913.6	58295	42.9	5.5	15.7519
124207	95504.2	85232	62086.2	83548.2	48701	102.3	85.8	15.7519
56134.5	77842.4	47260	46566.3	76406.9	39941	781	939.4	15.7519
91621.5	89770.9	66887	88996.6	81971	71153	325.6	223.3	15.7555
96942	84569.4	75124	48722.3	77898.6	40990	38.5	50.6	15.7566
132261	88252.1	98217	43804.2	78249.9	36687	9.9	28.6	15.7578
139479	101982	89632	40525.1	87542.1	30338	66	-4.4	15.7613
113559	91364.7	81456	45391.5	91220.1	32611	-6.6	-16.5	15.7613
166365	106946	101948	84980.5	98385	56607	-34.1	-3.3	15.7613
75909	121665	40889	84540.5	135732	40819	13.2	23.1	15.7625
89207.2	82834.4	70578	117662	78296.8	98485	3159.2	1730.3	15.7637
199103	113926	114534	102892	108323	62250	158.4	74.8	15.7637
125798	113734	72487	170916	116672	96005	1905.2	2140.6	15.7637
110313	87350.5	82764	57343	81034	46376	29.7	1.1	15.7649
262143	174826	98268	262143	151303	113546	21695.3	11057.2	15.7649
124983	103158	79401	41736.2	86992.7	31442	-13.2	-11	15.7649
117446	84105.4	91515	51433.8	77123.6	43706	-16.5	6.6	15.766
96135.8	84536.7	74528	98133.2	78350.7	82083	209	408.1	15.7672
111800	97682.8	75007	52758.2	90950.2	38016	41.8	-24.2	15.7684
78750	91368.7	56485	76484.1	90140.8	55607	9729.5	4934.6	15.7696
10723.5	73450.6	9568	11074.8	72812.8	9968	993.3	490.6	15.7696
5428.5	65397.5	5440	3040.4	66263.9	3007	130.9	26.4	15.7696
135220	93547.6	94730	262143	76110.8	225721	10502.8	5289.9	15.7707
88128.8	85527.8	67529	114526	84141.7	89202	4011.7	2840.2	15.7766
13480.5	67506.5	13087	2898.5	66371.8	2862	-15.4	19.8	15.7778
102418	89336.8	75132	76794.3	82813	60773	5595.7	3408.9	15.7778
101992	96997.3	68911	96526.1	96258.8	65718	12634.6	6180.9	15.779
17842.5	67183.4	17405	4252.6	67107.7	4153	0	44	15.786
115579	103358	73285	120900	96710.5	81928	7345.8	3880.8	15.786
34582.5	69579.1	32573	43980.2	67624.4	42622	3022.8	1244.1	15.7884
127926	87597.3	95708	52083.9	78788.9	43323	-18.7	-1.1	15.7895
105878	102799	67499	86122.3	97109.7	58121	25.3	59.4	15.7966
118872	88878.7	87652	116394	85738.9	88968	16304.2	7775.9	15.7978
160354	95744.3	109761	60635.3	90094.4	44107	16.5	35.2	15.7989
79664.2	93229.9	56000	64235.6	91691.6	45912	8091.6	4219.6	15.7989
96387	91831.6	68787	85837.4	89329.6	62974	-7.7	33	15.8025
5493	64421.8	5588	1937.1	75207.2	1688	9.9	2.2	15.8036
94092	86957.5	70913	79983.2	84873.4	61760	7810	4045.8	15.8048
105800	97740.7	70940	72814.5	97076.1	49157	1.1	35.2	15.8072
133348	95870	91156	60522	90105.9	44019	29.7	11	15.8072
113198	90317.6	82138	58479.3	85140.2	45014	9.9	4.4	15.8072
80961	88001.3	60293	67832.6	89354.5	49751	8214.8	4242.7	15.8083
159260	106730	97791	100862	110176	59996	2714.8	1226.5	15.8083
74870.2	100774	48690	64130	92867.8	45256	5084.2	2906.2	15.8107
139501	131741	69396	145920	132570	72136	13308.9	6710	15.8119
13523.2	67850.2	13062	3136.1	66708	3081	-31.9	3.3	15.813
123553	93369.1	86722	127990	96286.4	87115	10279.5	5394.4	15.8166
176494	128869	89756	65777.8	104917	41088	47.3	20.9	15.8166
107534	91978.7	76619	38475.8	86992	28986	79.2	7.7	15.8201
15150	65753	15100	2580.6	65602.1	2578	29.7	25.3	15.8213
152566	92572.3	108008	53138.8	80830.6	43084	-5.5	81.4	15.8224
19545.8	73983.5	17314	4412.1	68682	4210	-12.1	9.9	15.8224
153280	105560	95162	58895.1	105397	36621	91.3	110	15.826
12584.2	65391.8	12612	7401.9	63727.1	7612	630.3	297	15.8271
122051	89241.9	89630	43869.1	85084.5	33790	72.6	46.2	15.8271
128361	92451.6	90991	52734	80583.3	42887	11	18.7	15.8283
100789	95292.5	69316	120736	89636.3	88274	10302.6	5214	15.8295
8766.75	65571.5	8762	2053.7	66794.7	2015	-13.2	39.6	15.8307
122330	101204	79216	42751.5	96023.1	29178	1.1	-3.3	15.8318
137406	97145.9	92696	57883.1	84964.9	44647	66	-63.8	15.8318
129232	93854	90240	71960.9	89921.6	52446	9.9	-5.5	15.8318
94088.2	83308.6	74016	30818.7	75194.9	26860	15.4	25.3	15.833
49700.2	73913.7	44067	72751.8	71972.1	66246	5766.2	2523.4	15.8365
33188.2	69465.2	31311	29240.2	66570.1	28786	359.7	485.1	15.8365
140179	93890.9	97845	92713.5	90070.6	67459	2192.3	1738	15.8377
9337.5	67677.8	9042	18156.6	69974.2	17005	214.5	138.6	15.8412
113057	86477.7	85679	40075.2	77237	34004	-12.1	13.2	15.8412
132926	97513.9	89335	60214	87135.3	45288	-15.4	20.9	15.8412
98878.5	92111	70351	98446.7	91742.7	70325	4125	2696.1	15.8424
111151	96861.5	75204	62660.4	90177.7	45538	-11	-39.6	15.8448
102502	96923.9	69308	90182.4	87780.8	67329	12338.7	6008.2	15.8471
118146	87461.8	88528	54697.5	81755.6	43846	16.5	29.7	15.8483
127545	91937.7	90918	51098.3	83931.4	39899	52.8	5.5	15.8518
117094	108681	70609	125837	113695	72535	5069.9	3960	15.8518
125360	86113	95405	61173.2	77916.7	51453	26.4	-12.1	15.853
106382	89273.6	78095	48477	89083.6	35663	118.8	26.4	15.8542
84649.5	87439.4	63445	61968.5	81011.1	50131	7716.5	4073.3	15.8553
88527.8	83783.5	69247	111335	78467.7	92987	2691.7	1494.9	15.86
85698	84073.9	66802	56202.3	78509.5	46915	6222.7	3477.1	15.86
6434.25	65043.2	6483	7895.8	70816.9	7307	1071.4	525.8	15.8659
16978.5	68562.6	16229	14921.5	68065.4	14367	185.9	182.6	15.8694
115886	86077.1	88231	58490.3	74199.5	51661	4.4	29.7	15.8694
109246	85657.3	83584	44940.5	79057.8	37254	16.5	-46.2	15.8694
53592.8	76042.6	46188	64517.2	74512.3	56745	5731	2508	15.8706
20432.2	75661	17698	31247.7	92291.2	22189	3204.3	1380.5	15.8706
124240	98531.2	82636	91495.8	86508.8	69314	-46.2	9.9	15.873
88272.8	86555.8	66836	76048.5	80936.6	61578	10360.9	5193.1	15.8741
72138	85878.9	55050	75143.2	80045.9	61522	5760.7	2538.8	15.8765
135276	98341.1	90150	57939.2	98510.9	38545	16.5	57.2	15.8777
102019	90243.9	74087	79310	84305.1	61653	1808.4	1567.5	15.8788
87357	87469.1	65452	49550.6	76307.6	42556	9.9	4.4	15.8812
149345	98495.4	99370	44563.2	92540.8	31559	26.4	-8.8	15.8847
77437.5	82465.8	61540	64535.9	83868.9	50429	2412.3	1808.4	15.8859
129994	97557.1	87326	35213.2	92301.9	25002	23.1	19.8	15.8871
93735.8	85645.1	71727	53034.3	86233.9	40305	9.9	35.2	15.8871
106939	92016.4	76164	94179.8	88594	69668	13621.3	6611	15.8871
170696	110400	101329	163294	129047	82928	4503.4	2114.2	15.8882
76391.2	89076.7	56203	65432.4	89833	47735	14109.7	6686.9	15.8882
91086	88822.6	67206	86730.6	87470	64982	2127.4	1204.5	15.8894
16190.2	64915.5	16345	8605.3	64666.5	8721	302.5	213.4	15.8941
77407.5	96124.6	52775	79169.2	97651.8	53132	2109.8	1688.5	15.8941
110504	90052.3	80420	36540.9	83802.6	28576	36.3	2.2	15.8953
71322	91110.6	51302	75093.7	92082.3	53445	9289.5	4613.4	15.8953
97397.2	90041.3	70890	77831.6	87455.8	58324	8902.3	4638.7	15.8965
116933	102989	74409	76619.4	88592.4	56679	16.5	36.3	15.8976
120581	88714.4	89077	54598.5	82854.8	43186	75.9	-8.8	15.9023
100141	126713	51793	94278.8	99934.6	61827	10076	5360.3	15.9035
19361.2	68427.9	18543	10019.9	67336.4	9752	-37.4	-61.6	15.9035
11626.5	66651	11432	1929.4	69782.1	1812	-42.9	-12.1	15.9047
29142	69408.7	27516	28399.8	72911.4	25527	1041.7	525.8	15.9059
75495	90614.5	54601	62092.8	86166.8	47226	5073.2	2894.1	15.9082
155672	104474	97652	45190.2	101054	29307	41.8	30.8	15.9094
122550	91732.3	87553	50008.2	84237.3	38906	58.3	-58.3	15.9129
148649	105988	91915	66419.1	93977.3	46318	35.2	2.2	15.9141
132240	100476	86254	86623.9	84367.2	67289	-61.6	-34.1	15.9188
141417	99968.8	92708	65040.8	88452.3	48190	34.1	26.4	15.9199
76317	107269	46626	90888.6	109089	54602	8507.4	4239.4	15.9211
5823	62921.1	6065	3852.2	63463.5	3978	751.3	272.8	15.9211
66793.5	77464.8	56508	78685.2	77202.1	66795	4798.2	2300.1	15.9258
46381.5	78566.5	38689	34785.3	77126	29558	3791.7	2043.8	15.927
25848.8	74149.7	22846	6450.4	75745.1	5581	16.5	2.2	15.9282
12203.2	77645.9	10300	21587.5	83152.6	17014	932.8	414.7	15.9293
131500	90125.4	95622	48703.6	87378.2	36529	63.8	-13.2	15.9317
101008	88058.3	75174	28177.6	78287.6	23588	-30.8	-39.6	15.9317
149315	96881.6	101005	60351.5	90077.1	43909	-5.5	28.6	15.9329
63098.2	82580.3	50075	75633.8	81731	60647	8533.8	4332.9	15.934
149840	112000	87678	50321.7	90730.8	36348	55	-36.3	15.9352
156554	124041	82714	67837	98553.9	45110	31.9	71.5	15.9364
148034	100958	96095	64290.6	87140.9	48351	2.2	-24.2	15.9364
99917.2	92223.9	71003	49110.6	89079	36131	60.5	6.6	15.9376
172597	141032	80204	220965	120043	120633	15778.4	7620.8	15.9411
118653	94161.5	82582	39167.7	87034	29493	22	22	15.9423
118906	92519.1	84227	44676.5	92319.7	31715	80.3	-9.9	15.9434
83648.2	87556	62611	58318.7	85748.3	44572	10849.3	5302	15.9434
80124	82336.4	63775	101304	78796.7	84256	6227.1	2750	15.9434
16840.5	66079.5	16702	13872.1	64158.2	14170	95.7	78.1	15.9446
124630	95207.8	85789	51704.4	90878.6	37286	71.5	-27.5	15.9458
76603.5	88998	56409	62686.8	95649.5	42951	8884.7	4555.1	15.947
105040	90820.7	75797	66666.6	78458.9	55686	16.5	57.2	15.9481
18059.2	66501.7	17797	4794.9	66253.1	4743	6.6	7.7	15.9493
121480	91074.7	87415	54047.4	85184.4	41581	30.8	9.9	15.9493
80520.8	86805.7	60791	78753.4	81760	63126	7555.9	3984.2	15.9528
124610	99712.6	81900	37405.5	84712.4	28938	17.6	5.5	15.954
123908	97032.4	83688	38879.5	93518.6	27246	16.5	37.4	15.954
131286	116044	74144	173617	116027	98065	11773.3	5320.7	15.9552
83778	83993.3	65368	52659.2	86156.2	40056	3672.9	2336.4	15.9587
90078	83860.4	70395	81408.8	86919.5	61381	9803.2	4990.7	15.9587
70803	92604.7	50107	72337.1	96169.7	49295	14617.9	6829.9	15.9611
11976.8	71832	10927	10769	69280.2	10187	2006.4	917.4	15.9622
89727.8	89932.2	65387	40297.4	76133.8	34688	1.1	24.2	15.9658
6448.5	67552.6	6256	8299.5	71766.2	7579	739.2	306.9	15.9669
115400	94304.8	80196	60365.8	105309	37567	346.5	128.7	15.9669
84128.2	87836.8	62769	69263.7	87630.6	51800	8345.7	4419.8	15.9693
46637.2	74928.8	40791	54454.4	71801	49703	1898.6	854.7	15.9705
54430.5	86959.3	41021	67331	80363.6	54908	11939.4	5860.8	15.9716
126719	93698.4	88632	49909.2	83272.2	39279	6.6	42.9	15.9716
164817	108764	99311	61262.3	99211.4	40468	11	59.4	15.9716
113578	82110.5	90652	35762.1	72722.6	32228	18.7	0	15.9728
219055	145690	98538	262143	85861.2	200088	30405.1	14806	15.974
115053	85515	88173	53427	80729.3	43372	14.3	-45.1	15.9752
5073.75	64105.1	5187	1698.4	62043.7	1794	23.1	-6.6	15.9763
140720	94496	97594	55548.9	84904.6	42877	8.8	22	15.9775
5731.5	66634.7	5637	3082.2	66599.1	3033	23.1	4.4	15.9787
13831.5	69733.1	12999	5054.5	69958.1	4735	4.4	16.5	15.9834
96708	97044.1	65309	89749	97542.1	60300	8506.3	4493.5	15.9846
87129.8	97736.1	58424	80286.8	104531	50336	9234.5	4744.3	15.9846
129639	87873.2	96685	60348.2	77158.3	51258	408.1	193.6	15.9893
102658	86442	77830	59593.6	85822.5	45507	6646.2	3570.6	15.9904
53808.8	102724	34329	74833	103994	47159	9804.3	4726.7	15.9928
55035	72679.1	49626	50253.5	73154.4	45020	2119.7	1234.2	15.9928
94170	87572.9	70473	70943.4	87233	53298	7899.1	4216.3	15.9975
115252	88198	85639	52614.1	81873.9	42115	46.2	40.7	15.9998
129916	90366.1	94219	72279.9	83177.1	56950	30.8	-8.8	16.001
83013	92190.4	59012	85445.8	82718.2	67697	7283.1	4072.2	16.0022
154876	129328	78482	193701	139634	90912	12156.1	6193	16.0022
143687	114583	82182	51915.6	105004	32402	22	0	16.0034
134784	91721.1	96305	38418.6	82082.6	30674	31.9	-38.5	16.0045
91811.2	85980.9	69980	74932	80500	61003	8035.5	4315.3	16.0057
86103	122264	46153	98354.3	129446	49795	15472.6	7410.7	16.0057
99608.2	82624.7	79007	44182.6	80113.8	36143	1.1	13.2	16.0057
5367	63409.4	5547	2876.5	66075.8	2853	544.5	265.1	16.0069
30987	68509.7	29642	24169.2	67105.3	23604	1513.6	762.3	16.0069
124481	101034	80745	46864.4	103202	29760	25.3	31.9	16.0069
100523	87725.1	75097	77899.8	88179.5	57896	9994.6	5504.4	16.0081
16176	70763.7	14981	4821.3	68317.6	4625	434.5	215.6	16.0116
102968	124693	54118	96886.9	136709	46446	10981.3	5575.9	16.0128
69477.8	75555.8	60264	54367.5	76571.6	46532	5306.4	2828.1	16.0139
22226.2	70895.5	20546	4518.8	85319.5	3471	-18.7	-3.3	16.0175
81459.8	86842.4	61474	123471	79835.1	101356	4033.7	2069.1	16.0186
89529	102566	57206	70418.7	97621.5	47274	10558.9	5383.4	16.0186
52395	79869.7	42992	69274.7	76586.8	59279	3721.3	1664.3	16.021
207402	147023	92450	245228	143600	111917	12983.3	6663.8	16.0222
134573	93494.1	94331	63451.3	81387.8	51093	57.2	-33	16.0233
25688.2	66880.1	25172	7994.8	92799.7	5646	11	-4.4	16.0245
120164	91130.4	86415	41437	90007.5	30171	-6.6	-51.7	16.0257
70528.5	80549.2	57383	46361.7	84331	36029	9303.8	4584.8	16.0257
64287.8	102946	40926	63162	100956	41002	6793.6	3604.7	16.0257
7717.5	64372.4	7857	1779.8	69886.7	1669	-2.2	29.7	16.0269
8648.25	68550	8268	5801.4	67483.2	5634	1046.1	489.5	16.0292
48917.2	75153.9	42657	26764.1	72110.3	24324	2245.1	1305.7	16.0327
134225	95587	92027	52633.9	83742	41191	17.6	30.8	16.0363
86167.5	87826.6	64298	56117.6	83279.9	44161	6025.8	3388	16.0386
133881	99354.8	88310	51450.3	96744.8	34853	238.7	113.3	16.0386
133742	86986	100762	53401.7	80425.9	43515	-5.5	44	16.041
25449	70485.4	23662	21920.8	68648.2	20927	3069	1334.3	16.0421
135424	97495.2	91032	61099.5	90286.7	44350	-2.2	57.2	16.0457
89181	86398	67647	134391	89374.3	98546	3687.2	1956.9	16.0468
248476	175421	92829	262143	122853	139840	34709.4	16569.3	16.048
88134.8	75140.8	76869	57481.6	78023.2	48282	5343.8	3117.4	16.048
124372	98458.4	82785	53196	92280.2	37779	1081.3	475.2	16.048
24324	67595.2	23583	15588.1	71932.2	14202	2615.8	1126.4	16.048
111925	88687.8	82707	48109.6	79512.5	39653	-25.3	35.2	16.0504
34467	70827.5	31892	6646.2	67876.8	6417	-24.2	12.1	16.0515
101844	100675	66297	127373	87895.7	94971	-13.2	-14.3	16.0551
13283.2	79139.2	11000	12541.1	77838.2	10559	503.8	342.1	16.0551
58614.8	72804.4	52763	27886.1	70989.1	25744	902	785.4	16.0562
92994.8	104215	58480	97102.5	97249.4	65437	10292.7	5410.9	16.0574
71349	83708	55860	73903.5	82390.7	58785	3482.6	1800.7	16.0574
176402	111956	103261	72252.4	91279.7	51875	-13.2	-31.9	16.0574
41301	92002.1	29420	65446.7	98677.5	43466	5678.2	2395.8	16.0574
55124.2	76887.2	46986	50534	75184.4	44049	2421.1	1345.3	16.0586
195915	114153	112476	176557	104427	110803	5385.6	2357.3	16.0621
11743.5	64668.7	11901	3853.3	63243.1	3993	-7.7	-9.9	16.0633
70394.2	101531	45438	69645.4	98181.9	46488	12631.3	6067.6	16.0656
82355.2	85296.7	63276	150070	79937	123034	8306.1	3392.4	16.0668
161150	117060	90220	104425	152175	44972	2482.7	1049.4	16.0668
75543.8	85734.7	57746	62157.7	84563	48172	6781.5	3773	16.068
67365.8	74377.2	59358	9331.3	74242.6	8237	23.1	-14.3	16.0715
92150.2	85766.5	70414	58610.2	86167.3	44577	1156.1	1204.5	16.0739
137680	92876.3	97151	51597.7	85258.1	39662	41.8	20.9	16.075
95490	109940	56922	100969	109977	60168	8946.3	4703.6	16.0762
123051	91242.3	88383	49556.1	82287.1	39468	4.4	31.9	16.0786
72489	95993.8	49489	61767.2	88687.8	45643	6396.5	3426.5	16.0856
83015.2	90370.5	60202	67515.8	87336.2	50663	9169.6	4672.8	16.088
150612	139672	70669	182200	154637	77217	16687	7902.4	16.0903
12244.5	66051.2	12149	3368.2	66188.4	3335	-7.7	-22	16.0915
124902	93262.8	87769	49113.9	81379.7	39552	18.7	18.7	16.0915
116850	102467	74735	114296	101168	74040	14536.5	7308.4	16.0915
102014	98139.5	68123	159381	105195	99294	2191.2	1511.4	16.095
83449.5	86210.7	63437	70284.5	79136.9	58205	8352.3	4382.4	16.0962
135968	113554	78472	62264.4	99637.6	40954	6.6	4.4	16.0974
90312	84633.7	69933	62431.6	82950.2	49325	6473.5	3575	16.0974
199120	175456	74375	262143	161413	106434	28055.5	12779.8	16.0985
105107	101512	67857	126142	98053.3	84310	7492.1	3400.1	16.0985
49596.8	72969.9	44544	33924	69154.4	32149	816.2	799.7	16.0997
149223	94140.3	103882	52352.3	84746.5	40485	22	33	16.0997
77104.5	80509.9	62764	166742	79992.6	136608	4819.1	2453	16.1021
24237.8	68235.1	23279	27308.6	69300.9	25825	-18.7	85.8	16.1044
124673	92782.2	88062	163459	85553.8	125213	2061.4	1916.2	16.1056
78251.2	78426	65390	65574.3	76532.9	56152	690.8	997.7	16.1068
79938	89501.9	58533	87725	89916.1	63939	8438.1	4434.1	16.1079
128398	94737.5	88821	62260	82702.1	49337	36.3	-4.4	16.1079
79243.5	91497.4	56759	76409.3	85573	58518	6303	3423.2	16.1079
123869	101170	80240	45173.7	87379.5	33881	27.5	31.9	16.1138
135052	100292	88250	61496.6	127085	31713	633.6	392.7	16.1138
108650	86805.2	82028	42050.8	88955.5	30980	-24.2	14.3	16.115
133696	101760	86104	46464	84742.8	35933	-2.2	3.3	16.1173
105038	96041	71675	51309.5	91041.5	36935	29.7	1.1	16.1197
15558.8	65316.7	15611	7549.3	66418.4	7449	99	183.7	16.1209
141124	118739	77891	71358.1	101241	46192	50.6	-1.1	16.1232
83865.8	86583.4	63479	95155.5	85094	73285	3766.4	2082.3	16.1267
45612	74503.5	40122	48930.2	72766.9	44068	1003.2	482.9	16.1314
71954.2	88767.5	53123	101022	92594	71501	10610.6	5242.6	16.1338
117569	84046.2	91676	63518.4	78132.5	53278	-2.2	1.1	16.1338
127946	94076	89131	40935.4	81890.8	32760	39.6	34.1	16.1361
130468	90860.5	94104	43255.3	88953.8	31868	47.3	-1.1	16.1373
13245	71536.5	12134	29218.2	70744.6	27067	2234.1	975.7	16.1373
76114.5	87697.6	56880	54678.8	89288.9	40133	8010.2	4208.6	16.1397
93708	100984	60814	87706.3	94448.1	60858	8584.4	4537.5	16.1408
102436	91270.1	73554	45678.6	77262	38746	14.3	25.3	16.142
168788	121000	91419	75310.4	91776.2	53778	0	27.5	16.1432
89614.5	87266.9	67299	69644.3	81528.5	55983	3389.1	2180.2	16.1479
7103.25	65125.7	7148	2801.7	82708.2	2220	-37.4	-1.1	16.1491
8380.5	65602.5	8372	3017.3	64537.1	3064	-30.8	11	16.1491
102634	83221.4	80823	48140.4	75392	41847	-15.4	31.9	16.1502
87809.2	83408.2	68994	63234.6	80866.1	51247	489.5	812.9	16.1514
5322	68861.3	5065	2724.7	66505	2685	495	251.9	16.1514
6272.25	70737.9	5811	7202.8	69418.1	6800	728.2	310.2	16.1526
59741.2	81935.4	47784	46795.1	82313.8	37257	6628.6	3502.4	16.1526
262143	137405	125030	262143	74488.8	230636	12877.7	6171	16.1526
16095.8	68474.6	15405	4248.2	75225.6	3701	8.8	4.4	16.1538
64548	92083.4	45939	83293.1	87287.5	62537	3756.5	1687.4	16.1561
154009	108902	92681	64164.1	95398.2	44079	47.3	58.3	16.1573
97352.2	83352.9	76543	169394	81073.2	136931	9969.3	4367	16.1585
141698	96387.3	96344	62700	86818.2	47330	60.5	53.9	16.1585
122616	88723.3	90571	59356	79833.2	48726	33	73.7	16.1585
103695	95867.4	70887	66732.6	91993.9	47540	15.4	-15.4	16.162
75580.5	83593.4	59254	104678	78131.6	87803	10632.6	4735.5	16.1643
103376	113955	59452	137013	103255	86962	5948.8	2784.1	16.1643
51371.2	76251.7	44152	53040.9	72886.2	47692	816.2	579.7	16.1655
62623.5	84215.9	48733	64252.1	79994.4	52639	6810.1	3652	16.1655
105435	93515.8	73889	38386.7	85553.8	29405	7.7	28.6	16.1655
81404.2	80005.2	66682	70474.8	78599	58762	10896.6	5291	16.1655
20378.2	102017	13091	27239.3	111447	16018	3404.5	1995.4	16.169
118489	96363.7	80583	51306.2	83750.2	40148	59.4	-4.4	16.169
128827	110686	76277	202246	96187.8	137797	13390.3	6755.1	16.1726
21019.5	65270.5	21105	10136.5	67414.8	9854	239.8	255.2	16.1726
119252	95988.8	81419	62849.6	83168.3	49525	36.3	19.8	16.1737
133120	96068.1	90812	41272	93182.3	29027	41.8	-9.9	16.1737
88803	86592.5	67209	74567.9	93835.9	52079	6657.2	3722.4	16.1737
71688	78805.5	59617	68699.4	81020	55570	869	1089	16.1761
4796.25	62765	5008	3995.2	62236.6	4207	217.8	141.9	16.1808
108827	91048.5	78333	55960.3	78959.1	46447	40.7	40.7	16.1808
105707	98303.3	70472	87541.3	104150	55085	5668.3	3378.1	16.182
88663.5	85450.8	68000	77077	86248.5	58567	10293.8	5232.7	16.182
160434	105600	99566	84316.1	87488	63160	79.2	7.7	16.1831
178877	116251	100841	67050.5	113055	38868	-34.1	-28.6	16.1831
20815.5	73126	18655	21699.7	69598.8	20433	156.2	128.7	16.1855
84220.5	91562.4	60281	61386.6	85549.1	47026	-12.1	12.1	16.1867
156303	109768	93319	56146.2	98485	37362	-37.4	20.9	16.1925
7674.75	65989.6	7622	2022.9	64013.9	2071	-8.8	-17.6	16.1949
123515	88308.3	91664	52926.5	77940.6	44503	103.4	0	16.1961
19630.5	69797.3	18432	35886.4	69145.7	34013	181.5	56.1	16.1996
141695	91087	101948	67793	82477.2	53868	15.4	45.1	16.2066
10671	67243.7	10400	2746.7	67017	2686	-11	55	16.2066
94097.2	90715.6	67979	62090.6	90490.3	44968	1522.4	1472.9	16.209
50801.2	74502.9	44687	31028.8	70446.3	28866	2854.5	1448.7	16.2101
31776	69263.4	30066	14819.2	78913.7	12307	2060.3	944.9	16.2101
78513.8	84238.9	61082	61880.5	84986.8	47718	2370.5	1348.6	16.2113
262143	145797	117834	237480	140239	110978	81.4	130.9	16.2184
6383.25	64299.5	6506	1967.9	80756.6	1597	-26.4	16.5	16.2207
99701.2	86369.4	75652	46282.5	78122.1	38826	-53.9	7.7	16.2207
5013	64876	5064	4598	64415.2	4678	0	47.3	16.2231
91790.2	85656.4	70229	53347.8	86396.4	40467	7285.3	3997.4	16.2243
9291.75	65953	9233	1525.7	65309.1	1531	-3.3	-12.1	16.2243
153920	100683	100188	145420	100790	94555	12287	7287.5	16.2243
77631	77467.9	65674	110418	74680.1	96898	7100.5	3153.7	16.2254
159316	103608	100774	82209.6	86896.8	62001	59.4	79.2	16.2254
52191.8	91150.9	37525	52763.7	86714.7	39877	7008.1	3656.4	16.2266
87813.8	83159.4	69204	113382	80031.8	92846	2853.4	1468.5	16.2278
120179	95156.1	82770	51605.4	84280.6	40128	-48.4	35.2	16.2278
118105	96923.5	79858	80991.9	90666.4	58543	8178.5	4383.5	16.229
97162.5	87881.7	72457	61618.7	81447.4	49581	7218.2	3855.5	16.2383
94340.2	84259.1	73377	85086.1	79521.4	70122	3198.8	2312.2	16.2419
5008.5	63599.5	5161	3085.5	63809.2	3169	102.3	85.8	16.243
174045	121043	94233	262143	90653.8	189510	22935	11891	16.243
12787.5	76568.4	10945	34791.9	76565.6	29780	135.3	105.6	16.2442
220357	130344	110794	171074	125688	89201	8211.5	3515.6	16.2454
119081	95104.8	82058	52981.5	81572	42566	-17.6	29.7	16.2466
78753	95238.4	54192	105886	103201	67241	8869.3	4437.4	16.2477
20525.2	77160.7	17433	7492.1	72773.4	6747	23.1	23.1	16.2513
130391	115381	74062	52213.7	92603.3	36952	111.1	51.7	16.2524
12869.2	69335.7	12164	8464.5	66458.5	8347	1534.5	721.6	16.2524
91864.5	86155.1	69879	66877.8	83984.6	52187	9722.9	4803.7	16.2536
9449.25	67627.6	9157	3045.9	67966	2937	38.5	-13.2	16.2536
88782	112119	51895	90604.8	106513	55748	2438.7	1900.8	16.2548
112774	88938.5	83100	40361.2	80162.2	32997	12.1	61.6	16.2571
6043.5	64516.5	6139	1727	62461.7	1812	0	35.2	16.2595
15853.5	66278.1	15676	7583.4	67378.8	7376	225.5	196.9	16.2607
58305.8	79628.4	47987	99767.8	79133.2	82625	3642.1	1672	16.2712
66363	108051	40251	48843.3	112970	28335	8618.5	4370.3	16.2712
108211	84606.3	83820	36900.6	82107.7	29453	71.5	20.9	16.2748
30156.8	99604.5	19842	40244.6	134978	19540	6800.2	2917.2	16.2783
82637.2	84271.6	64265	57239.6	84523.9	44381	7436	3994.1	16.2806
87464.2	81379.6	70436	56287	80308.8	45933	7274.3	3773	16.2806
7983.75	66038.5	7923	2984.3	66659.5	2934	16.5	6.6	16.2818
17772.8	75053.5	15519	8814.3	92587.6	6239	16.5	-17.6	16.2818
141855	118457	78481	60986.2	112907	35399	64.9	93.5	16.283
120602	95471.4	82787	46043.8	78326.5	38525	-8.8	-9.9	16.2842
85685.2	89203.8	62951	54872.4	79255	45374	23.1	-35.2	16.2853
29246.2	71831.6	26683	6120.4	75410.1	5319	-37.4	14.3	16.2865
117517	102973	74792	73332.6	86395.6	55627	-58.3	-7.7	16.2877
104434	85133.5	80394	99589.6	86506	75448	425.7	975.7	16.2912
143752	94694	99488	64440.2	80543.8	52433	12.1	5.5	16.2924
8794.5	66377.6	8683	3328.6	65331.9	3339	20.9	31.9	16.2947
147164	97235.1	99188	60307.5	88826	44495	93.5	66	16.2983
133142	93489	93333	81210.8	83398.3	63817	51.7	-15.4	16.2994
92541	91226.9	66480	64615.1	86362.6	49033	1268.3	1139.6	16.3006
145282	98750.6	96417	62041.1	98063.9	41462	19.8	-24.2	16.3006
108686	88487.2	80496	39799.1	78267.8	33325	-12.1	15.4	16.3006
115009	95108	79249	50058.8	86217.3	38051	-33	-2.2	16.3077
91683.8	85231.8	70497	71991.7	80788.5	58400	6747.4	3617.9	16.3088
18971.2	67278.1	18480	2437.6	65741	2430	-15.4	-19.8	16.31
94278	86856.2	71136	34776.5	78829.3	28912	9.9	45.1	16.3124
79855.5	100544	52051	61622	92663.5	43582	12760	6000.5	16.3182
83516.2	103921	52668	101377	103397	64256	4659.6	2926	16.3229
124529	85875.2	95035	52809.9	88778.7	38984	23.1	28.6	16.3265
73626	87821.1	54943	64406.1	85709.1	49247	8599.8	4338.4	16.3265
7445.25	66286.1	7361	1774.3	66294.5	1754	-13.2	-18.7	16.3288
122420	91035.7	88129	34928.3	84495.3	27091	0	-37.4	16.33
80358	82086.5	64156	121095	82737.1	95919	3279.1	1529	16.33
164750	112173	96254	52365.5	105151	32637	-22	-11	16.3312
163324	94523.8	113237	86154.2	84679.9	66677	39.6	-3.3	16.3312
98130	88907.7	72334	78299.1	82219.6	62411	8352.3	4386.8	16.3323
93456	86200.7	71052	67519.1	80649.8	54866	10608.4	5264.6	16.3323
67318.5	95022.2	46429	86296.1	98829.2	57225	9937.4	5135.9	16.3335
153459	96288	104448	70860.9	81602.9	56909	15.4	-17.6	16.3347
105221	95788	71990	46141.7	78332.4	38604	9.9	57.2	16.3347
22113	67192	21568	8724.1	67011.6	8532	671	381.7	16.337
66140.2	96611.4	44866	82663.9	97471.4	55580	2998.6	1505.9	16.3382
119776	90866.4	86387	39867.3	80759.9	32352	3.3	3.3	16.3394
102893	87857.2	76752	72229.3	77981.3	60702	-12.1	2.2	16.3417
135092	96541.7	91705	49001.7	81876.9	39222	24.2	79.2	16.3417
117326	98748.4	77865	48305.4	83849.6	37755	0	45.1	16.3429
133911	92969.9	94396	54983.5	81882.4	44007	-5.5	20.9	16.3441
104380	85687.4	79833	79596	83389.1	62555	720.5	1222.1	16.3464
90545.2	88063.4	67383	72726.5	88227.1	54022	4774	2867.7	16.3464
89294.2	97319	60132	112845	104078	71056	14296.7	6711.1	16.3476
94188	79775.4	77376	79615.8	80883.3	64509	8654.8	4448.4	16.3476
5700.75	71695.3	5211	7255.6	67495.1	7045	515.9	267.3	16.3476
137884	100906	89553	79899.6	98558.2	53129	19.8	57.2	16.35
5062.5	63412.8	5232	4518.8	62438.1	4743	114.4	115.5	16.3535
5230.5	67999.6	5041	8862.7	68834.6	8438	524.7	221.1	16.3535
83655.8	98267.9	55791	90700.5	100808	58965	6205.1	3517.8	16.357
114550	94414.5	79513	45459.7	80979.8	36790	89.1	-26.4	16.3594
5438.25	67834.2	5254	22271.7	69770.5	20920	608.3	251.9	16.3594
116689	90032	84940	51393.1	79070.8	42596	-2.2	27.5	16.3617
80785.5	84021.4	63012	57455.2	77254.5	48740	1820.5	1727	16.3652
97482	84605.8	75510	42761.4	75577.4	37080	1.1	-5.5	16.3664
207311	160759	84514	214289	193743	72486	23554.3	11691.9	16.3664
125811	96471.7	85467	51955.2	86266.4	39470	57.2	40.7	16.3676
44765.2	71764.6	40880	29254.5	72487.5	26449	770	521.4	16.3699
101955	94286.7	70866	86797.7	90198.6	63065	12057.1	5875.1	16.3711
44356.5	73016.9	39812	43931.8	75147.2	38313	416.9	454.3	16.3735
127514	90053.4	92798	58199.9	78766.5	48424	64.9	14.3	16.3746
8643.75	66762.1	8485	1995.4	66414.7	1969	37.4	-2.2	16.3746
101650	84778.4	78578	48512.2	79319.8	40082	50.6	23.1	16.3758
17235	65642.6	17207	3957.8	74171.7	3497	25.3	37.4	16.377
108931	87451	81633	41892.4	79870.3	34374	-11	36.3	16.377
100390	89899.9	73183	78703.9	86793.1	59428	11487.3	5721.1	16.377
133518	93540.4	93545	46147.2	88639.9	34119	-27.5	5.5	16.377
90510.8	84397.6	70283	68137.3	79216.7	56370	7390.9	4048	16.3805
15546.8	71913.6	14168	5155.7	71890.2	4700	-22	9.9	16.3817
86213.2	81079	69686	81444	82856.2	64419	5652.9	3114.1	16.384
80692.5	87862.4	60188	76885.6	94378.5	53389	22	30.8	16.3876
25145.2	76183.2	21631	8819.8	72071.6	8020	1.1	-5.5	16.3887
162112	104573	101596	82072.1	93011.6	57828	41.8	71.5	16.3887
42220.5	103030	26856	13317.7	94744.8	9212	-11	31.9	16.3899
9795.75	66795.8	9611	2830.3	79065	2346	-26.4	39.6	16.3899
71973	84230.5	55999	82930.1	81624.8	66584	7145.6	2997.5	16.3899
170780	109854	101883	68244	98347.2	45476	31.9	-1.1	16.3911
18456.8	72529.9	16677	7659.3	76646.8	6549	22	-15.4	16.3923
129640	98351.2	86385	55006.6	87144.6	41367	7.7	91.3	16.3958
130486	94818.2	90189	62498.7	87143.4	47002	4.4	89.1	16.3981
23562.8	67391.5	22914	9561.2	66083.4	9482	1285.9	550	16.3981
124452	98816.1	82538	67820.5	83998.3	52914	-15.4	-8.8	16.3993
115016	90238.9	83530	65138.7	81440.2	52418	52.8	-3.3	16.4017
117998	88066.7	87810	35031.7	78246.7	29341	70.4	0	16.4052
145144	99008.5	96074	57541	97469.8	38689	-39.6	9.9	16.4064
104779	95690.9	71760	89988.8	89973.7	65547	14922.6	7212.7	16.4064
84843.8	95369.4	58303	68491.5	98608.5	45520	4166.8	2535.5	16.4075
45455.2	72787	40927	54672.2	72792.6	49222	3153.7	1442.1	16.4099
84999.8	77226	72133	49465.9	76007.5	42651	4662.9	2456.3	16.4111
20717.2	68714.3	19759	23585.1	69684.6	22181	280.5	89.1	16.4122
46751.2	75405.8	40632	13547.6	78661.8	11287	5.5	-4.4	16.4146
6753.75	75338.5	5875	11306.9	73287.4	10111	717.2	358.6	16.4158
82731	88941.3	60960	55506	83497.3	43566	25.3	30.8	16.4205
95553	87446.9	71611	87971.4	83562.2	68994	8176.3	4464.9	16.4228
130499	108325	78951	158305	105696	98156	15354.9	8486.5	16.424
20788.5	75571.1	18028	23203.4	75888.7	20038	334.4	160.6	16.4252
132285	97974	88487	39900.3	94715.5	27608	63.8	-11	16.4263
103437	85803.8	79004	41630.6	78363.5	34816	0	25.3	16.4287
142312	98599.7	94590	41186.2	85666.5	31508	23.1	1.1	16.4299
155031	131790	77093	223866	136012	107868	13421.1	6675.9	16.431
78895.5	95831.6	53954	110969	108234	67192	14468.3	6821.1	16.4334
128822	92197.2	91570	55962.5	81726.5	44876	27.5	37.4	16.4334
121417	92140.6	86359	52355.6	82934.8	41372	2.2	81.4	16.4357
89736	94861.5	61995	86897.8	95782.4	59457	8930.9	4760.8	16.444
103546	89724.8	75631	55199.1	80943.5	44692	28.6	58.3	16.444
65814	85925.2	50197	84147.8	87125.7	63296	5629.8	3182.3	16.4451
13764	66477.8	13569	9992.4	67924.7	9641	134.2	58.3	16.4545
123429	91842.7	88075	53323.6	81429.2	42916	-3.3	1.1	16.4557
7777.5	63801	7989	4981.9	61672.4	5294	137.5	163.9	16.4569
99877.5	89425.3	73196	97861.5	85272.8	75211	11342.1	5722.2	16.4569
85803	99212.8	56678	79253.9	102632	50608	8127.9	4392.3	16.4651
27235.5	71772.3	24869	7399.7	70312.7	6897	-38.5	-1.1	16.4686
152762	93272.7	107335	160527	84367.1	124697	20155.3	9606.3	16.471
68273.2	79336.8	56397	76807.5	76842.7	65506	2717	1185.8	16.4722
136407	89263.6	100148	50048.9	80782.3	40603	41.8	64.9	16.4769
144167	101418	93160	70106.3	90119.8	50982	90.2	56.1	16.478
100226	97552.1	67332	101150	84890.3	78089	9906.6	5039.1	16.478
128342	84731	99267	54503.9	81860.1	43635	45.1	46.2	16.4792
62271	87152.3	46826	67284.8	89841	49082	3104.2	1516.9	16.4816
130072	89255.5	95506	71423	85459.3	54772	3.3	-15.4	16.4827
88773.8	84899	68527	53487.5	85126.9	41178	1181.4	1705	16.4839
20668.5	66019.9	20517	5502.2	66066.7	5458	-28.6	-16.5	16.4839
114255	93879.3	79760	63155.4	86817.8	47674	41.8	16.5	16.4839
93028.5	82335.8	74047	71618.8	78767.7	59588	12641.2	6154.5	16.4851
107030	94928.1	73891	88148.5	91173	63362	4500.1	3003	16.4851
118681	84486.9	92060	40972.8	81221.8	33060	52.8	15.4	16.4874
112804	84665.1	87317	40502	85745.5	30956	58.3	24.2	16.4886
163057	108443	98541	90291.3	86732.6	68225	-19.8	-6.6	16.4886
102338	101228	66255	54413.7	80260.6	44431	29.7	25.3	16.4921
144693	119263	79510	202321	111407	119017	16006.1	7782.5	16.4933
140066	88563.9	103647	53202.6	83529.4	41742	18.7	40.7	16.4945
90043.5	93318.5	63236	86047.5	82724	68169	9518.3	4939	16.4957
45218.2	69310.1	42756	27909.2	69107.1	26467	2990.9	1417.9	16.4957
5310.75	64764.7	5374	3241.7	63798.2	3330	355.3	203.5	16.4968
202371	133401	99419	129930	106546	79919	15.4	-9.9	16.5015
73044.8	87454.1	54738	74639.4	87778.9	55726	8270.9	4368.1	16.5015
122624	90678.6	88624	58459.5	81915.8	46770	13.2	-23.1	16.5027
89172.8	91089.4	64157	63834.1	93773.7	44612	6789.2	3699.3	16.5027
42844.5	137431	20431	262143	83629.3	205428	57.2	18.7	16.5062
66231	78917	55001	49029.2	78893.6	40728	6155.6	3344	16.5074
115042	89004.9	84708	56707.2	86360.8	43033	19.8	16.5	16.5074
103845	84589.8	80454	41431.5	78636.9	34529	29.7	-1.1	16.5098
55656	75672.1	48201	71644.1	73891.2	63543	3436.4	1492.7	16.5133
68667.8	100570	44747	83953.1	95237.2	57771	10268.5	5034.7	16.5145
88639.5	82744.5	70205	52233.5	82984	41251	9395.1	4804.8	16.5156
95342.2	102286	61087	64933	98839.8	43054	6308.5	3556.3	16.5168
22829.2	68111.5	21966	4265.8	68891.9	4058	-1.1	-6.6	16.518
89131.5	82808.6	70540	72101.7	84748.9	55756	6715.5	3642.1	16.5215
14910.8	68306.4	14306	3817	67809.9	3689	-11	0	16.5274
94914	105423	59003	98628.2	98368.5	65709	7795.7	4319.7	16.5297
104268	92388.2	73963	105064	92378.1	74536	11343.2	6546.1	16.5332
165338	100129	108216	68558.6	84742.7	53020	18.7	12.1	16.5344
28380	70235.7	26481	20557.9	68745.9	19598	1427.8	653.4	16.5379
159122	105188	99139	61152.3	98645.7	40627	9.9	71.5	16.5391
106485	91513	76258	87820.7	84270.4	68297	39.6	-19.8	16.5415
76656.8	91981.9	54617	74091.6	87087.8	55756	3822.5	1636.8	16.545
99607.5	89908.2	72606	73493.2	86328.7	55792	5891.6	3353.9	16.5485
95176.5	94652.2	65899	90607	92399	64265	15138.2	7306.2	16.5509
107624	84817.6	83158	65408.2	82840.7	51745	8352.3	4493.5	16.5509
123662	96924.9	83614	93660.6	96726.1	63459	9829.6	5039.1	16.5579
144158	92253.6	102408	52539.3	84073.1	40955	6.6	-11	16.5579
155295	100470	101298	75299.4	98617.5	50040	-8.8	14.3	16.5579
101906	81826.7	81618	71586.9	92635.4	50645	-24.2	-27.5	16.5591
10366.5	65368.9	10393	13446.4	64762.5	13607	1140.7	487.3	16.5603
123532	99848.6	81081	48402.2	88354	35902	-4.4	-17.6	16.5626
136666	96580.9	92736	51751.7	85179.7	39817	226.6	89.1	16.5626
116672	100497	76084	48462.7	91600.1	34673	-15.4	41.8	16.5638
43095.8	76890	36732	41118	72861.5	36984	5859.7	2513.5	16.5638
98677.5	97121.4	66586	87796.5	97703.1	58891	2767.6	2059.2	16.565
131146	99221	86623	65496.2	85159.1	50404	45.1	70.4	16.5661
81427.5	85212.5	62625	38269	80741.7	31062	31.9	-24.2	16.5661
132356	90670.1	95666	192628	92336.4	136718	5082	3171.3	16.5685
162802	113535	93975	158798	120245	86548	3628.9	1768.8	16.5697
128670	97539.9	86452	118869	94063.2	82819	111.1	254.1	16.5697
68101.5	95151.9	46905	94177.6	94507.8	65307	15686	7389.8	16.5697
114258	109498	68385	151083	103729	95454	2443.1	1874.4	16.5708
94665	105443	58837	100967	110417	59927	489.5	632.5	16.572
13422.8	63698.3	13810	5138.1	65422.7	5147	28.6	165	16.5732
9564.75	64067.4	9784	7203.9	64576	7311	1475.1	646.8	16.5732
39090.8	81481.2	31441	9686.6	75844.8	8370	-24.2	23.1	16.5732
164085	108894	98752	165764	95565.8	113676	2359.5	1134.1	16.5755
11442	65041.5	11529	2621.3	63933.6	2687	-13.2	-20.9	16.5755
95803.5	113326	55403	92900.5	106216	57320	12092.3	5848.7	16.5755
126651	92919.3	89327	54907.6	80191.3	44873	15.4	40.7	16.5767
86172	84243.8	67036	36631.1	76887.4	31223	51.7	73.7	16.5814
6668.25	64153	6812	7943.1	65985.4	7889	199.1	94.6	16.5838
31611	86495.7	23951	27096.3	86873.6	20441	2522.3	1246.3	16.5838
95328.8	93346	66928	53447.9	94725.6	36978	78.1	148.5	16.5838
103106	84761.3	79720	40326	80000.1	33035	-40.7	40.7	16.5849
39291	72516.1	35509	10972.5	69869.2	10292	30.8	56.1	16.5849
121430	88754.6	89663	64385.2	79737.5	52918	45.1	14.3	16.5861
114980	87607	86013	49612.2	81880.3	39709	-8.8	55	16.5861
39536.2	66967.7	38691	26763	65267.7	26873	833.8	487.3	16.5873
79862.2	92767.6	56419	66030.8	91874.8	47101	7826.5	4050.2	16.592
139406	109235	83637	117292	103975	73930	21503.9	10758	16.592
110132	85082.4	84831	50936.6	76441.1	43670	-13.2	18.7	16.5967
119729	88907	88256	58253.8	82283.8	46397	12.1	12.1	16.5979
100766	90609	72882	44204.6	79983.2	36220	187	72.6	16.5979
82025.2	97529.1	55118	58769.7	97219.2	39617	4856.5	2979.9	16.599
165513	101158	107229	71267.9	85894.8	54376	7.7	-36.3	16.6002
149332	94699.3	103344	68117.5	85602.1	52150	-1.1	72.6	16.6026
50160.8	84351.2	38972	81199.8	81443.4	65340	7331.5	3140.5	16.6037
132560	105021	82721	44734.8	93797.7	31256	-24.2	19.8	16.6037
134688	90400.8	97642	42957.2	82947.6	33940	56.1	-59.4	16.6037
40287	76338.7	34586	5424.1	70279.5	5058	8.8	3.3	16.6037
89404.5	83455.1	70208	33702.9	73241.8	30157	18.7	23.1	16.6073
92052	84751.8	71181	70955.5	83854.3	55455	1279.3	1216.6	16.6073
25157.2	69659.7	23668	14181.2	69857.1	13304	257.4	265.1	16.6084
135410	103289	85917	68236.3	92600.1	48293	-27.5	38.5	16.6096
34082.2	71675.2	31163	48059	71472.9	44067	2893	1301.3	16.6108
132232	97730.3	88672	163151	95603.2	111840	16699.1	8387.5	16.612
112602	87357	84475	41885.8	88683.7	30953	8.8	42.9	16.6131
6440.25	70627.2	5976	5023.7	76193.8	4321	543.4	276.1	16.6131
113692	82053	90806	44101.2	76881.8	37593	15.4	-4.4	16.6155
75470.2	83846.5	58989	94746.3	87206.7	71202	2351.8	1690.7	16.6167
109114	86200.9	82956	97940.7	81623.7	78637	9152	4943.4	16.6178
69130.5	82146.4	55152	36047	79888.3	29571	13.2	6.6	16.619
76380.8	84813.4	59020	48176.7	83308.5	37899	7801.2	4092	16.6202
9306.75	66988.2	9105	8028.9	67149.3	7836	498.3	270.6	16.6237
5325.75	62662.2	5570	3567.3	63477.2	3683	665.5	305.8	16.6237
210710	139328	99112	118327	135614	57182	-14.3	50.6	16.6272
88269.8	85506.3	67654	57269.3	83347.1	45031	6757.3	3804.9	16.6284
128507	97432.3	86438	114893	101881	73906	15815.8	8204.9	16.6296
7986.75	64128.8	8162	6003.8	64555.4	6095	179.3	211.2	16.6308
90537.8	81838.9	72502	59220.7	80100.1	48453	4721.2	3009.6	16.6308
64242	93989.5	44794	76732.7	93249.4	53928	8694.4	4353.8	16.6331
100645	87572.2	75319	94900.3	81440.8	76367	3346.2	2306.7	16.6355
52321.5	82999.1	41313	65857	80986.3	53293	2593.8	1159.4	16.6413
38059.5	78160.8	31912	54543.5	76360	46812	1365.1	584.1	16.6425
63900	76935.5	54432	81661.8	74072.2	72251	4469.3	1959.1	16.6425
221707	132236	109878	198217	142895	90908	6299.7	2917.2	16.6437
148156	94953.2	102256	81051.3	76423	69505	33	8.8	16.6449
6152.25	64697.3	6232	1498.2	65940.9	1489	13.2	-13.2	16.6472
220884	131510	110074	162027	126335	84051	2647.7	1329.9	16.6472
122653	87833.5	91516	77448.8	79249.4	64047	62.7	133.1	16.6484
14340.8	81788.8	11491	4719	79318.9	3899	17.6	13.2	16.6484
96488.2	89016.4	71037	76523.7	90588.3	55361	8615.2	4514.4	16.6496
58870.5	76299	50566	28438.3	72785	25606	3847.8	1941.5	16.6507
79668	90323	57805	65765.7	86764.4	49675	9093.7	4489.1	16.6531
121750	91275.1	87417	49762.9	84033.6	38809	-40.7	30.8	16.6531
10877.2	65189.9	10935	1970.1	66932.3	1929	26.4	-34.1	16.659
7637.25	65770.7	7610	2412.3	64005.1	2470	30.8	17.6	16.6613
77646.8	87607.1	58085	62794.6	84518.8	48691	8301.7	4368.1	16.6648
142025	89988.4	103433	70539.7	80996.8	57075	37.4	11	16.6648
12318.8	70128.7	11512	5264.6	67242.4	5131	-28.6	-2.2	16.6648
128008	103783	80833	78894.2	98523.4	52479	297	88	16.6672
9904.5	65691.9	9881	4269.1	65186.3	4292	739.2	429	16.6695
147870	104401	92823	64170.7	85009.2	49471	56.1	29.7	16.6707
146104	103603	92421	65430.2	94188.7	45526	51.7	44	16.6719
60920.2	86152.3	46342	50904.7	89740.2	37175	5452.7	3071.2	16.6719
90270.8	96332.7	61412	94472.4	91929.3	67349	5253.6	3117.4	16.6742
170258	112336	99327	63629.5	102334	40749	-34.1	-34.1	16.6742
132574	91880	94562	49311.9	87426.1	36965	-9.9	-44	16.6754
5541.75	63884.6	5685	6546.1	65437	6556	418	144.1	16.6789
32850	66917.1	32172	18370	68368.2	17609	-23.1	-20.9	16.6825
84566.2	86612.1	63988	54414.8	81513.4	43749	5348.2	3011.8	16.6836
148336	87720.7	110822	78409.1	81795.2	62823	16.5	9.9	16.6848
117781	93026.6	82975	53229	86080.6	40525	19.8	6.6	16.686
9499.5	67559.3	9215	3447.4	67887.3	3328	-39.6	26.4	16.6883
95973	101036	62252	90964.5	95042.6	62724	9478.7	4898.3	16.6895
7505.25	65660.7	7491	1449.8	64635.4	1470	5.5	18.7	16.6895
25491	65791.5	25392	9935.2	65762.4	9901	1124.2	479.6	16.6895
201688	123093	107381	111543	105162	69513	16.5	66	16.6907
9061.5	68267	8699	10578.7	67631	10251	911.9	343.2	16.6907
144082	106813	88403	149003	104411	93525	18302.9	9523.8	16.6907
37199.2	76796	31745	53578.8	74497	47134	948.2	521.4	16.6942
133052	93507.5	93251	65841.6	82023.2	52607	50.6	-1.1	16.6954
87923.2	105162	54793	69462.8	107765	42243	5482.4	3182.3	16.6966
109636	100903	71208	145615	102321	93265	5724.4	3462.8	16.6966
174294	109448	104365	78629.1	94624.1	54458	29.7	74.8	16.6977
97758.8	86427.8	74128	67750.1	93282.7	47598	1105.5	1408	16.6989
82011.8	78925.1	68099	50948.7	75794.5	44053	743.6	1057.1	16.7001
82944	91753.1	59244	86047.5	89057.5	63321	10628.2	5314.1	16.7013
8513.25	65878.4	8469	2629	65386.8	2635	16.5	23.1	16.7013
96156	87354.7	72139	47533.2	84469.1	36879	31.9	-2.2	16.7024
88118.2	78570.3	73500	57302.3	80388.8	46715	1468.5	1190.2	16.7036
129968	93455.2	91141	62194	91842	44380	49.5	40.7	16.7048
17632.5	72763.9	15881	4646.4	70914.4	4294	16.5	-15.4	16.7048
132697	93866.1	92647	61242.5	104176	38527	35.2	38.5	16.7071
81897	81368.1	65962	63732.9	83837.8	49820	3815.9	2428.8	16.7083
111321	83343.2	87536	43503.9	75194.4	37916	-13.2	-66	16.7095
88146	87763	65822	66786.5	82959.1	52760	5644.1	3335.2	16.7107
166734	95425.5	114509	75011.2	94209.3	52181	31.9	-22	16.7118
128984	94786	89181	52185.1	84935.2	40266	5.5	27.5	16.7118
100221	112521	58372	115151	110202	68479	2025.1	1629.1	16.7154
110462	84084.5	86095	45988.8	75240.8	40057	18.7	24.2	16.7165
89121.8	88962.9	65653	31121.2	89079.3	22896	47.3	-42.9	16.7165
121523	93017.4	85620	64600.8	93129.7	45460	24.2	79.2	16.7165
23394	67213.9	22810	25557.4	68689.7	24384	1828.2	807.4	16.7165
239909	147394	106671	228588	129815	115401	5877.3	2983.2	16.7201
98442.8	95489.3	67563	58220.8	94185.7	40511	61.6	22	16.7201
17652	78445.9	14747	17383.3	73655.6	15467	4788.3	2022.9	16.7201
49497	78478.6	41334	72252.4	78836.1	60063	3239.5	1421.2	16.7201
122538	103963	77245	45109.9	90896.6	32524	18.7	30.8	16.7212
80787	91060.8	58142	62119.2	88011.2	46256	5801.4	3315.4	16.7212
112977	115004	64381	169108	119823	92492	8488.7	4605.7	16.7248
7108.5	65540.6	7108	2103.2	69194.4	1992	27.5	138.6	16.7259
147418	99349.8	97244	55130.9	87354.2	41361	40.7	-28.6	16.7259
6781.5	63255.4	7026	2487.1	64757.5	2517	19.8	8.8	16.7271
141077	94112.8	98240	55077	83796.3	43075	48.4	-30.8	16.7283
5535.75	63314.3	5730	6035.7	64834.6	6101	50.6	79.2	16.7295
118357	87180.6	88972	60793.7	91424.2	43579	-9.9	-9.9	16.7295
132124	98646.1	87777	44355.3	86190.7	33726	69.3	50.6	16.7318
92278.5	85174.6	71002	62836.4	80011.8	51468	19.8	58.3	16.7342
6243	69041.7	5926	2919.4	69396.4	2757	1.1	-6.6	16.7342
112575	102942	71669	42434.7	84691.1	32837	46.2	31.9	16.7342
100476	95474.7	68969	114036	88385.8	84555	3513.4	2502.5	16.7342
62256	82562.9	49417	87323.5	81214.1	70466	6712.2	3059.1	16.7342
25534.5	84657.7	19767	10168.4	84236.7	7911	225.5	110	16.7353
95331.8	95499.3	65421	117433	87075.4	88384	4292.2	2052.6	16.7389
41967	77060	35691	50953.1	76920.3	43412	7832	3379.2	16.74
150368	99660	98881	167595	99280.5	110631	2527.8	1163.8	16.7412
262143	147565	116422	262143	93654	183439	9297.2	4265.8	16.7424
89583.8	101626	57770	85646	104465	53730	7151.1	3802.7	16.7447
62405.2	81684.7	50068	76654.6	82155.4	61148	3775.2	1734.7	16.7471
168134	99422.5	110828	85426	83349.1	67169	23.1	20.9	16.7471
128465	99867.1	84303	45500.4	92459.6	32251	-25.3	-5.5	16.7494
262143	159545	107680	262143	147510	116465	11299.2	6131.4	16.7494
8500.5	65764.2	8471	2046	64033.7	2094	14.3	-18.7	16.753
101748	94896.1	70268	81798.2	89387.2	59972	11481.8	5668.3	16.7577
113443	88200.4	84292	66074.8	92296.6	46917	14.3	-1.1	16.7588
94302.8	96608.3	63972	83437.2	93268.4	58628	14808.2	7114.8	16.7588
59979.8	80874.7	48604	79098.8	77804.8	66626	4334	1966.8	16.7624
103277	92002.9	73567	75121.2	93329.7	52750	9960.5	5047.9	16.7647
107450	89594.5	78597	81392.3	84557.3	63083	998.8	1188	16.7706
87829.5	87156.6	66042	65314.7	85749.9	49918	7880.4	4251.5	16.7706
102363	97413.3	68866	80085.5	93339.6	56230	3.3	-19.8	16.7718
147131	106334	90680	76932.9	88848.3	56747	27.5	-2.2	16.7729
6844.5	69815	6425	7010.3	84984.7	5406	613.8	288.2	16.7753
92484.8	81259.7	74589	62808.9	78309.2	52564	5965.3	3323.1	16.7765
41892	72280.6	37983	25401.2	71720	23211	2751.1	1247.4	16.7788
112213	88451.8	83141	37808.1	77148.9	32117	-4.4	-13.2	16.7788
142786	90661.3	103215	48475.9	86144.3	36879	8.8	9.9	16.7788
107496	84266.6	83602	33088	78046.9	27784	50.6	-74.8	16.78
8095.5	66393	7991	2147.2	66345.5	2121	35.2	-6.6	16.7835
5405.25	65081.5	5443	2429.9	66966.3	2378	841.5	363	16.7859
68068.5	88589.8	50355	110761	86195.2	84214	1794.1	831.6	16.7859
136566	103590	86398	41030	94581.1	28430	-2.2	9.9	16.7882
110475	97408.6	74327	98723.9	94937.2	68150	418	658.9	16.7882
10298.2	64338	10490	6670.4	64042.1	6826	55	69.3	16.7906
85750.5	90152.5	62336	72772.7	87671.3	54399	12988.8	6405.3	16.7929
104498	87841.6	77963	82551.7	86307.6	62684	4082.1	2666.4	16.7953
104841	89142.8	77077	39593.4	82314.3	31523	-8.8	-1.1	16.7953
114005	93935.6	79538	89366.2	82259.4	71198	-48.4	-6.6	16.7964
6960	73168.2	6234	4830.1	82735.3	3826	17.6	-26.4	16.7976
106682	92468.3	75610	42669	87594.1	31924	-11	39.6	16.7976
62258.2	78210.4	52169	112282	83370.7	88263	2616.9	1569.7	16.7988
94850.2	85790.3	72457	88818.4	82016.6	70971	3902.8	2585	16.7988
59493.8	76679.2	50848	73643.9	75966.9	63532	3278	1467.4	16.8
86643	81635.5	69556	57576.2	76940.5	49042	173.8	479.6	16.8011
104704	88479.7	77553	83164.4	88376.4	61671	80.3	30.8	16.8023
62592	89765.8	45697	54079.3	95280.3	37197	787.6	668.8	16.8023
68182.5	90771.5	49227	47206.5	94818.1	32628	5373.5	2942.5	16.8023
30794.2	70861.4	28480	4321.9	68547.9	4132	-17.6	-35.2	16.8035
116837	86230.9	88797	49694.7	87633	37164	-6.6	58.3	16.8035
102800	87549	76952	56754.5	86994.8	42755	7783.6	4197.6	16.8047
71442.8	95636.4	48957	106074	97311.9	71437	14957.8	7084	16.8047
5742.75	66039.1	5699	6332.7	65244.4	6361	699.6	277.2	16.807
6416.25	66418.5	6331	1482.8	68579.2	1417	-25.3	-23.1	16.807
120195	92801.7	84881	86562.3	89803	63171	13414.5	7136.8	16.8094
13577.2	74653.8	11919	38899.3	72220.3	35299	1195.7	539	16.8094
226180	127349	116396	262143	126786	135502	14201	6993.8	16.8094
7650	66651.2	7522	2404.6	64984.7	2425	152.9	72.6	16.8105
14633.2	73083.7	13122	36111.9	74205.3	31893	1982.2	855.8	16.8117
122620	96584.9	83202	59350.5	92523.5	42039	48.4	72.6	16.8117
104879	93260.2	73701	169624	102685	108258	5077.6	3901.7	16.8141
7188	70225.5	6708	16613.3	74593.7	14596	67.1	42.9	16.8164
29109	69289.8	27532	9842.8	81621.9	7903	-8.8	6.6	16.8176
69567	79934.5	57036	93654	76947.4	79765	1833.7	1008.7	16.8176
133408	92103.4	94926	62885.9	84235.2	48926	90.2	-5.5	16.8176
104043	85305.6	79931	128335	88324.8	95223	2502.5	2721.4	16.8235
104082	102379	66626	78600.5	103176	49926	7090.6	3908.3	16.8246
83624.2	83914.9	65309	99106.7	84594.2	76779	1600.5	1284.8	16.8258
119015	86293.2	90387	51742.9	77447.1	43785	-39.6	-23.1	16.8293
82152	92605.8	58138	98071.6	93761	68549	1062.6	1212.2	16.8305
79428.8	82242.3	63294	30707.6	78476.6	25644	26.4	5.5	16.8328
9497.25	66532.5	9355	2071.3	66836.4	2031	-24.2	-9.9	16.834
117836	90957.4	84902	51298.5	79014.3	42548	28.6	14.3	16.834
147688	93778.4	103210	66583	86513.8	50438	59.4	51.7	16.8352
73077.8	91312	52449	61063.2	89955.2	44487	5558.3	3011.8	16.8364
6060.75	66913.3	5936	3240.6	66533.8	3192	-18.7	-3.3	16.8375
18806.2	67345.3	18301	5313	67913.6	5127	20.9	-5.5	16.8387
92292.8	79780.8	75814	62711	79589.2	51638	-12.1	6.6	16.8399
138995	100848	90326	46350.7	87205.8	34833	-18.7	34.1	16.8399
16827.8	68827.5	16023	4131.6	88864	3047	-42.9	14.3	16.8399
137796	95851	94215	61935.5	97268.3	41730	-96.8	20.9	16.8446
162074	101161	104998	53528.2	88443.5	39664	-38.5	-33	16.8458
141195	99172.1	93306	80457.3	87017.9	60595	39.6	30.8	16.8481
67653	101899	43511	76762.4	106050	47437	8775.8	4389	16.8516
9521.25	65400.3	9541	13478.3	65304.9	13526	93.5	26.4	16.8528
93707.2	81332.8	75507	62393.1	80200	50985	7774.8	4172.3	16.854
112966	89057.2	83130	82524.2	79449.8	68072	1555.4	586.3	16.8552
117550	90729.4	84909	105652	85984.5	80526	14029.4	7023.5	16.8563
98429.2	92505.1	69733	48754.2	77970.6	40979	5.5	-22	16.8563
6946.5	64665.6	7040	2334.2	65994	2318	-13.2	25.3	16.8563
90966	92381.3	64532	95111.5	91855.6	67859	11809.6	5860.8	16.8657
103000	104167	64802	102451	95925.5	69994	11689.7	5814.6	16.8681
71068.5	98339.3	47362	60539.6	94742.3	41877	6681.4	3663	16.8693
118819	86679.1	89836	57504.7	74796.6	50385	46.2	-8.8	16.8704
101228	86761	76464	36295.6	81575.8	29159	-12.1	-12.1	16.8704
147644	103893	93134	40235.8	93229.2	28284	86.9	53.9	16.8716
7908.75	64362.1	8053	4699.2	63590.1	4843	1052.7	519.2	16.8728
101899	92686.1	72050	48030.4	86958.4	36198	1208.9	1247.4	16.874
118514	91201	85163	96864.9	85742.8	74037	1482.8	1854.6	16.874
106238	92043.8	75642	46732.4	95469.3	32080	14.3	13.2	16.874
123352	91390.4	88456	38503.3	79415.6	31774	-48.4	-8.8	16.8751
108514	92530.9	76856	44257.4	83516.7	34729	-5.5	-37.4	16.8763
91872	103857	57973	139229	93171.1	97933	4995.1	2227.5	16.8775
105588	92943.3	74452	35970	85746	27492	26.4	3.3	16.8775
72890.2	77017.5	62024	42431.4	74877.1	37138	897.6	774.4	16.8775
122374	93142.9	86103	88837.1	82866.4	70258	-6.6	72.6	16.8787
95247.8	86720.7	71980	66761.2	85449.3	51203	3605.8	2696.1	16.8787
175579	114095	100852	126437	125811	65862	7664.8	3352.8	16.8798
81210.8	90214.9	58995	92730	89664	67777	14857.7	7188.5	16.881
58243.5	98677.6	38682	61583.5	101055	39938	4178.9	1821.6	16.8845
94483.5	85574.3	72359	77026.4	96779.2	52160	7393.1	4035.9	16.8869
62211	80598.2	50585	49936.7	82565.6	39637	7341.4	3799.4	16.8869
87222.8	89282.6	64024	88270.6	87260	66295	9115.7	4682.7	16.8881
11807.2	68684.5	11266	17340.4	69714.8	16301	42.9	81.4	16.8916
100982	84013.7	78772	31663.5	81741.9	25386	38.5	-3.3	16.8939
66591.8	101431	43026	83136.9	116192	46892	12250.7	5850.9	16.8986
90591	92286.4	64332	77121	86134.5	58678	10114.5	5231.6	16.9033
83230.5	88143.7	61883	39348.1	82339.8	31318	108.9	122.1	16.9057
63938.2	92398.2	45350	72429.5	84977.2	55859	7071.9	3898.4	16.908
95847	83494.1	75232	124791	79805.2	102478	8037.7	3525.5	16.9092
98478	85581.3	75412	91864.3	79575.2	75657	3100.9	2112	16.9116
132181	94746.7	91429	58925.9	82781.7	46650	-1.1	26.4	16.9116
112836	105905	69825	109478	106746	67213	14498	6964.1	16.9116
7803	66283.5	7715	6242.5	66575.8	6145	1332.1	599.5	16.9139
168091	136587	80652	221607	115380	125873	6616.5	3430.9	16.9139
90975.8	105291	56626	72336	104827	45223	7736.3	4031.5	16.9186
38120.2	68689.8	36370	14766.4	69148.3	13995	1180.3	623.7	16.9186
10646.2	68726.6	10152	2194.5	65610.7	2192	-11	16.5	16.9198
77622	79878.1	63685	51080.7	76687.2	43653	4915.9	3027.2	16.9233
119050	88835.2	87826	42328	78035.6	35548	19.8	14.3	16.9257
93846	106357	57827	116851	108628	70497	14617.9	7032.3	16.928
105795	89850.2	77166	80127.3	83687.5	62748	8274.2	4406.6	16.928
58077.8	72307.3	52639	15541.9	70669.1	14413	5.5	12.1	16.9304
41733	73454.8	37234	7733	70143.9	7225	-66	-3.3	16.9315
123657	91588	88483	61032.4	81071.4	49337	16.5	-41.8	16.9339
99376.5	92921	70089	36104.2	85176.7	27779	-34.1	26.4	16.9351
133240	97031.4	89992	89588.4	92523.5	63457	19.8	70.4	16.9362
6081	67159.5	5934	4560.6	68488.4	4364	1159.4	506	16.9362
105527	88751	77924	39981.7	80434.7	32576	38.5	-17.6	16.9362
91212	93474.1	63950	69691.6	97460.9	46863	9992.4	5105.1	16.9374
95402.2	87042.8	71830	160271	83720.8	125459	6303	2741.2	16.9409
135380	94758.9	93630	61706.7	81751.7	49467	36.3	19.8	16.9433
66720.8	83154.8	52584	71769.5	79620.2	59074	11278.3	5478	16.9433
106799	87853.4	79669	95520.7	81656.7	76663	10385.1	5386.7	16.9433
121653	100358	79442	130010	91592.9	93024	955.9	1266.1	16.9433
144993	119516	79506	66749.1	102303	42760	-2.2	48.4	16.9445
240603	155488	101411	262143	116256	147776	13885.3	5953.2	16.9445
123356	84339	95854	46113.1	91663.9	32969	-23.1	72.6	16.9445
130136	86987.6	98044	49704.6	76297.4	42694	16.5	2.2	16.9456
83141.2	82660.7	65917	64202.6	82458	51027	8617.4	4361.5	16.9456
66727.5	81854.1	53425	59772.9	77107.2	50803	2000.9	925.1	16.9468
80904	81763.6	64847	44154	79222.4	36526	2172.5	1403.6	16.9492
87486	91200.2	62867	74353.4	86628	56250	69.3	291.5	16.9492
11178	72833.7	10058	45314.5	75467.7	39351	12.1	3.3	16.9515
131882	92995.9	92940	45670.9	81991.2	36505	-112.2	75.9	16.9527
76764.8	82165.9	61228	83510.9	80340.7	68122	13153.8	6448.2	16.9527
77312.2	90946.8	55711	76751.4	88157.1	57057	151.8	238.7	16.955
134511	91048.5	96820	38260.2	89458.1	28029	17.6	1.1	16.9562
222290	157003	92788	173068	123193	92069	13740.1	6690.2	16.9574
137548	99420.7	90669	52473.3	94688.3	36318	-11	80.3	16.9586
111338	88914.8	82063	40782.5	80016.8	33402	-3.3	1.1	16.9586
105356	91939.1	75100	43877.9	82800.6	34729	13.2	22	16.9621
88695.8	103600	56108	110711	102964	70467	9643.7	4845.5	16.9621
120461	93084	84811	44740.3	81934.3	35786	-37.4	17.6	16.9656
103774	98944	68735	101922	97186.5	68729	104.5	168.3	16.9703
13804.5	65581.1	13795	7147.8	76629.9	6113	33	-52.8	16.9715
26361	69356.2	24909	3545.3	66842.6	3476	8.8	-26.4	16.9727
59965.5	85195.5	46128	76436.8	83533.9	59968	4349.4	1917.3	16.9727
83946.8	107000	51416	53768	110542	31877	2561.9	1744.6	16.9738
5781	63954	5924	1626.9	100302	1063	-1.1	-28.6	16.9738
130907	108059	79393	154180	102329	98744	14901.7	8020.1	16.975
86456.2	90299.1	62747	162474	88070	120903	3481.5	1750.1	16.975
154942	93860.6	108185	79392.5	81836.2	63579	-15.4	40.7	16.9762
124556	94136.1	86714	48262.5	79386.9	39842	28.6	-4.4	16.9774
103066	93033	72604	39124.8	78936.2	32483	25.3	45.1	16.9774
7501.5	64788.9	7588	1807.3	67720.5	1749	-26.4	47.3	16.9785
75777.8	79018.8	62848	113816	78390.8	95152	3089.9	1442.1	16.9809
120212	90779.8	86784	52429.3	82538.8	41629	5.5	24.2	16.9844
64284	83621.1	50381	103365	81834.7	82778	3396.8	1687.4	16.9844
62164.5	85242.9	47793	61554.9	85474.7	47196	8674.6	4290	16.9868
109214	101233	70703	67010.9	91279.2	48112	-36.3	67.1	16.9879
70176.8	91019.1	50529	62002.6	93618.2	43404	9501.8	4599.1	16.9879
77605.5	82698.4	61500	49100.7	79378.9	40538	4711.3	2788.5	16.9879
134134	91646.9	95918	44113.3	82367.3	35099	5.5	-5.5	16.9926
121510	104483	76216	81158	102880	51699	5.5	29.7	16.9938
102714	96357.9	69859	79423.3	96975.9	53674	10590.8	5197.5	16.9962
31393.5	74825.6	27496	93746.4	74849.1	82082	579.7	327.8	16.9973
119664	93505.4	83870	64282.9	81038.1	51986	45.1	90.2	16.9973
9692.25	64987.9	9774	2096.6	67953.9	2022	-6.6	3.3	16.9985
5881.5	66251.3	5818	7146.7	67957.9	6892	467.5	218.9	16.9985
149726	95218	103052	63503	79158	52575	-42.9	20.9	16.9997
71724	89148	52727	64871.4	85901	49492	9501.8	4723.4	17.0009
113600	96879	76847	43224.5	84522.2	33515	39.6	9.9	17.0056
88355.2	89958.5	64368	79136.2	90858.1	57081	12414.6	5987.3	17.0067
184526	125236	96562	154446	104678	96694	11770	5211.8	17.0091
28989.8	80285.3	23664	46821.5	84059.1	36504	1943.7	940.5	17.0103
117108	91792.7	83610	59481.4	80739.3	48281	-31.9	74.8	17.0126
4953.75	64890.9	5003	2037.2	62798.7	2126	-31.9	6.6	17.0126
110922	85072.8	85449	48748.7	76353.8	41842	-12.1	23.1	17.0138
103724	89991.8	75536	78314.5	84437	60784	13561.9	6617.6	17.0161
119704	98771.9	79425	70851	91713.9	50628	68.2	52.8	17.0185
6514.5	70474.5	6058	13103.2	70981.3	12098	1809.5	772.2	17.0185
103216	104715	64598	117943	102959	75074	11775.5	5941.1	17.0208
83494.5	86278.9	63421	81334	81843.5	65128	2570.7	1636.8	17.0244
113248	94696.7	78375	68263.8	85744.8	52175	1784.2	2261.6	17.0267
90042	94304.2	62574	71681.5	91482.5	51351	10402.7	5129.3	17.0291
111100	95525.3	76221	94733.1	93312.1	66534	47.3	55	17.0338
105901	89180.7	77823	35061.4	85476.7	26882	-17.6	33	17.0361
97189.5	91839.1	69354	49442.8	91626.6	35364	8.8	-35.2	17.0361
86223	93748.8	60275	81538.6	98729.1	54125	3245	2658.7	17.0396
132138	101182	85586	63772.5	88857.1	47035	95.7	42.9	17.042
135225	98147.2	90294	57917.2	85380.2	44456	3.3	57.2	17.042
128273	91045.6	92333	39872.8	84277.4	31006	45.1	-26.4	17.0443
15298.5	66933.9	14979	4285.6	65499.3	4288	-7.7	17.6	17.0455
158667	99428.2	104582	73453.6	92044.9	52299	8.8	57.2	17.0455
101115	86168.1	76904	163057	83859.5	127429	3099.8	2191.2	17.0479
106523	92478.5	75489	164680	84366.9	127923	14257.1	6805.7	17.0479
161383	103491	102196	63517.3	85253.4	48827	22	3.3	17.049
66740.2	77252.6	56618	79057	73993.2	70021	1710.5	1163.8	17.049
18606.8	64759	18830	13164.8	64733.5	13328	548.9	302.5	17.0502
107070	96333.6	72840	91594.8	93670.1	64084	8412.8	4583.7	17.0514
84991.5	96225.3	57885	61420.7	91280	44098	6552.7	3536.5	17.0526
86634.8	88191.7	64379	53091.5	85396.7	40744	6094	3381.4	17.0537
126725	93209.6	89101	84429.4	89889.8	61555	34.1	-5.5	17.0549
193021	138654	91233	226960	190446	78101	20167.4	9938.5	17.0549
78765.8	93277.8	55340	78729.2	96049.7	53718	10561.1	5250.3	17.0573
178445	112155	104272	101213	92113.7	72010	71.5	78.1	17.0596
133207	98776.2	88380	56861.2	81916.3	45491	48.4	-1.1	17.0631
83536.5	85481.3	64045	56817.2	85857.9	43369	8754.9	4512.2	17.0643
100870	93132.7	70981	99887.7	94388.8	69354	13314.4	6451.5	17.0643
118054	109991	70340	46909.5	90884.6	33826	-23.1	36.3	17.0655
127730	87062.5	96148	40113.7	79757.6	32961	5.5	13.2	17.0655
101213	86050.4	77084	76539.1	83457.8	60103	6805.7	3736.7	17.0667
5350.5	67200.1	5218	2806.1	69712.1	2638	-13.2	-5.5	17.0667
88192.5	109203	52927	105566	107721	64225	13692.8	6671.5	17.069
118809	122532	63545	123427	129430	62496	1993.2	1573	17.0714
109170	116427	61451	126543	110265	75211	12249.6	6020.3	17.0714
202597	124110	106981	122820	107471	74896	20.9	64.9	17.0725
8504.25	64806.3	8600	4353.8	66603.8	4284	193.6	149.6	17.0737
12607.5	66141.9	12492	3071.2	67746.3	2971	-23.1	18.7	17.0737
40194.8	74530.4	35344	12340.9	71238.7	11353	7.7	-40.7	17.0761
101253	82606.7	80329	57065.8	82586.9	45284	5762.9	3369.3	17.0772
191070	113831	110005	70554	101160	45708	34.1	17.6	17.0784
71310	82305.2	56781	61777.1	79720.9	50785	6601.1	3478.2	17.0796
124264	92446	88092	46147.2	81445.2	37133	-30.8	37.4	17.0796
148339	98737.8	98458	47883	93328	33624	-50.6	37.4	17.0808
121685	95517.6	83490	51792.4	79664.5	42607	-8.8	8.8	17.0808
80836.5	86025.4	61583	62827.6	82953.3	49636	6139.1	3444.1	17.0819
147163	117978	81748	262143	68367.5	251286	25581.6	12996.5	17.0843
74277.8	94345.8	51596	85690	86814.7	64687	10558.9	5153.5	17.0878
127137	94914.3	87785	181975	96522.4	123556	12535.6	5789.3	17.0925
133959	97008.1	90499	49973	88237.7	37116	41.8	-12.1	17.0937
79976.2	107536	48740	76198.1	104921	47595	10112.3	5215.1	17.1007
77815.5	91209.7	55912	71237.1	95644.4	48812	519.2	601.7	17.1019
138862	100467	90582	53297.2	90236.8	38708	-36.3	-23.1	17.1031
11985	65020.6	12080	2206.6	63537.7	2276	-55	-5.5	17.1043
63115.5	92813.8	44566	66339.9	91722.6	47400	11013.2	5412	17.1054
108963	87333.5	81767	66039.6	86905.3	49801	5221.7	3064.6	17.1054
6037.5	63674.5	6214	1285.9	61965.3	1360	-28.6	37.4	17.1078
120480	89827.8	87899	37140.4	91570.4	26581	48.4	19.8	17.1078
141137	93855.7	98551	71011.6	95003	48986	41.8	24.2	17.109
40715.2	78360	34052	9255.4	82626.6	7341	94.6	41.8	17.1101
107393	91196.9	77175	56175.9	80968.2	45469	44	36.3	17.1101
84152.2	82657.7	66721	66777.7	79225.6	55239	1103.3	1129.7	17.1125
130403	103045	82936	53003.5	85486	40634	-4.4	22	17.1137
116583	106131	71990	50021.4	89624.7	36577	-25.3	-16.5	17.1137
108015	88632.1	79868	52760.4	81088.8	42641	-52.8	-30.8	17.1148
129359	104878	80834	100456	107530	61225	10112.3	5289.9	17.116
80209.5	98726.8	53244	81272.4	100352	53076	15041.4	7145.6	17.1195
112712	115908	63729	166166	155718	69933	12328.8	6155.6	17.1195
5040	62783	5261	1269.4	62928.4	1322	-24.2	3.3	17.1207
107938	90487.5	78175	44924	81280.4	36222	-51.7	45.1	17.1219
78174	84439.7	60673	103555	81826.2	82939	1686.3	1441	17.1231
95146.5	87061.5	71622	79354	86820.4	59900	13410.1	6514.2	17.1231
142222	96237.5	96851	59246	82016.6	47341	11	33	17.1231
6193.5	65141.6	6231	3168	72215	2875	25.3	-7.7	17.1242
134873	98278.3	89939	57437.6	104774	35927	-24.2	8.8	17.1254
24982.5	68908	23760	7817.7	74892.7	6841	6.6	0	17.1254
11070	67168.2	10801	15589.2	68484.6	14918	360.8	181.5	17.1278
64843.5	91093.1	46651	67166	84291.6	52221	4808.1	2255	17.1278
115670	111675	67880	54377.4	103761	34345	6.6	28.6	17.1289
13438.5	66094.2	13325	16786	64817.8	16972	357.5	130.9	17.1336
70939.5	83935.3	55389	93291	84866	72042	3718	2686.2	17.1348
48981	76547.5	41935	38751.9	73649.2	34483	968	644.6	17.136
132058	93321.4	92739	62599.9	83103	49367	-12.1	23.1	17.1383
83317.5	93737.4	58251	64418.2	91908.2	45934	7328.2	3933.6	17.1383
97197.8	95181.9	66924	96377.6	94495.9	66841	1722.6	1360.7	17.1383
93753.8	86025	71424	75022.2	82556.5	59555	9136.6	4810.3	17.1407
98249.2	91002.2	70755	72021.4	82556.4	57173	9028.8	4579.3	17.143
87090.8	89417	63831	63774.7	85569.1	48844	30.8	38.5	17.1465
37713.8	73636.5	33565	7407.4	75757.1	6408	-14.3	13.2	17.1489
95304.8	98568.5	63366	56203.4	88105.7	41806	4.4	0	17.1524
114772	93613.2	80349	60986.2	87374.9	45743	-16.5	80.3	17.1536
69420	79205.9	57439	87188.2	78506.9	72783	3161.4	1521.3	17.1571
94092	97798.9	63052	69107.5	91948.8	49256	6018.1	3436.4	17.1571
25266	70560	23467	17892.6	69620	16843	3202.1	1382.7	17.1583
117401	90645.7	84880	103194	84510.4	80025	7711	4151.4	17.1583
119233	105111	74341	43926.3	93954.1	30640	-31.9	-8.8	17.1595
42497.2	71398.2	39008	21908.7	80586.5	17817	2042.7	1027.4	17.1595
5730.75	66156.5	5677	4739.9	63942.8	4858	1719.3	705.1	17.163
100136	85127.5	77090	42257.6	82856.5	33424	-23.1	-2.2	17.163
87728.2	78058	73655	56300.2	80181	46017	3887.4	2625.7	17.1642
104025	86582	78739	48455	76672.5	41417	-8.8	64.9	17.1653
58688.2	72924.7	52742	59418.7	70110.3	55542	875.6	650.1	17.1677
88882.5	84248.2	69141	68270.4	84345.1	53046	7332.6	4049.1	17.1677
14326.5	66358.2	14149	6149	64944.5	6205	18.7	16.5	17.1689
109354	87082.2	82297	33271.7	77344.4	28192	-25.3	-3.3	17.17
90964.5	92009	64792	60237.1	86169.8	45813	11804.1	5696.9	17.1712
131341	94136.4	91437	44587.4	80660.3	36227	0	56.1	17.1724
127194	91364.1	91237	61646.2	108341	37290	1789.7	825	17.1747
85520.2	94486.5	59317	70181.1	91033.7	50524	4034.8	2611.4	17.1747
57825.8	73306.8	51696	41175.2	74035.8	36448	8028.9	3804.9	17.1806
119890	92682.3	84775	49899.3	85553.6	38224	1.1	-2.2	17.1818
96787.5	92865.2	68304	69887.4	91403.5	50109	30.8	3.3	17.1841
52877.2	79304.4	43697	54168.4	74554.4	47616	3448.5	1672	17.1853
176236	114686	100708	53469.9	99072.8	35370	20.9	14.3	17.1865
77359.5	91057.9	55677	76022.1	98355.2	50655	2608.1	2019.6	17.1877
131346	106978	80464	56296.9	93518	39452	-93.5	46.2	17.1888
88464.8	88299	65659	80839	89435.1	59237	5450.5	3127.3	17.19
7443.75	64811.2	7527	1828.2	64763.7	1850	-20.9	13.2	17.1912
239476	173215	90606	91463.9	166857	35924	38.5	22	17.1924
113077	86846.3	85330	28573.6	83587	22403	31.9	11	17.1982
125871	93242.6	88469	79644.4	95837.1	54463	49.5	48.4	17.1982
16233	70063.6	15184	19797.8	71148.8	18236	130.9	110	17.1994
5642.25	63230.2	5848	1232	58891.6	1371	-15.4	-42.9	17.1994
84414	91443.6	60498	62616.4	86799.7	47277	9102.5	4497.9	17.2006
88515	83782.3	69238	73301.8	80653.9	59562	2301.2	1862.3	17.2006
91575.8	86626.9	69280	58578.3	82960.3	46275	8402.9	4389	17.2041
122635	94361.9	85172	52934.2	85108.2	40761	44	57.2	17.2041
136940	94861	94607	49044.6	85162.1	37742	35.2	55	17.2053
117433	94935.9	81066	46323.2	93684.2	32405	-44	-44	17.2065
179260	137041	85726	262143	68367.8	251285	13036.1	7425	17.2076
11813.2	64981.8	11914	8160.9	66004.3	8103	358.6	223.3	17.21
126163	87400.8	94601	57524.5	80979.6	46554	-6.6	-15.4	17.21
148247	118863	81737	70604.6	97084.5	47661	50.6	8.8	17.2112
127398	90594.1	92160	46681.8	82262.4	37190	61.6	26.4	17.2123
14537.2	71568	13312	4056.8	67857.7	3918	106.7	3.3	17.2159
88518.8	99415	58353	77026.4	101179	49892	8017.9	4160.2	17.2159
76803.8	86495.1	58193	67777.6	84964.8	52279	1675.3	1111	17.2182
87713.2	80308.1	71579	80911.6	86844.2	61059	3506.8	1878.8	17.2194
91747.5	81258	73996	68228.6	78119.9	57238	7304	3905	17.2217
27336	68890.3	26005	19994.7	69641.4	18816	367.4	211.2	17.2229
64023	95076.3	44131	76978	88773.7	56828	6052.2	3274.7	17.2241
61398	82163.2	48973	67818.3	77261.4	57526	2696.1	1354.1	17.2241
106191	105151	66184	44195.8	101426	28557	-8.8	-2.2	17.2276
76515.8	102221	49056	69005.2	123227	36699	11852.5	5649.6	17.23
17969.2	77100.5	15274	8824.2	73008.8	7921	-26.4	44	17.2311
23358	69323	22082	7706.6	68269.8	7398	28.6	335.5	17.2323
177356	130584	89009	155032	156423	64953	2164.8	1699.5	17.2335
89726.2	92649.8	63468	89227.6	92210.5	63416	788.7	1091.2	17.2335
134897	95381.5	92687	48825.7	85908.7	37247	-6.6	40.7	17.2358
118464	89872.7	86385	46872.1	85328.1	36000	-64.9	4.4	17.237
142099	97819.2	95202	57981	87632.7	43361	15.4	7.7	17.2382
97665	85022.4	75281	85390.8	89566	62481	9486.4	4849.9	17.2429
90694.5	86734.7	68528	36209.8	76495.6	31022	-45.1	24.2	17.2441
73315.5	90160	53292	69023.9	87443.7	51731	633.6	817.3	17.2441
18858.8	67342	18353	4127.2	66457	4070	23.1	-1.1	17.2464
105282	90397.4	76327	62717.6	89072.7	46145	9266.4	4838.9	17.2476
137594	98192.7	91833	58712.5	83453.3	46107	71.5	41.8	17.2488
161773	98640.1	107481	70639.8	80907.6	57219	44	15.4	17.2499
55651.5	82115.9	44415	83444.9	82756.7	66081	203.5	139.7	17.2511
135468	98963.7	89710	43908.7	89812.7	32040	-13.2	-50.6	17.2546
10703.2	64158.8	10933	2664.2	67858.9	2573	41.8	22	17.257
114000	84892.2	88007	53931.9	84534.7	41811	5.5	-3.3	17.257
35541	70582.3	33000	4692.6	67264.7	4572	2.2	56.1	17.257
81525	87488.3	61069	81339.5	82238	64820	6826.6	3742.2	17.2593
74181	83310.9	58354	93526.4	83134.6	73728	3224.1	1763.3	17.2605
125508	94209	87309	47597	80009.2	38987	44	4.4	17.2617
17572.5	64538.9	17844	19412.8	65212.8	19509	145.2	91.3	17.2617
149106	104180	93797	76338.9	93855.1	53305	347.6	169.4	17.2629
18374.2	69569.3	17309	11981.2	68540.5	11456	716.1	451	17.264
123432	89889.4	89991	53934.1	82723.9	42728	-5.5	11	17.2652
80728.5	94231.4	56145	67537.8	88272.5	50142	4331.8	2791.8	17.2652
14245.5	66680.5	14001	2652.1	67081.5	2591	11	-22	17.2687
158582	103846	100079	80272.5	83014.9	63371	37.4	31.9	17.2687
72963	79476.5	60165	98144.2	79509.2	80896	3388	1590.6	17.2699
27564.8	69346.8	26050	5161.2	68637.3	4928	-18.7	-5.5	17.2699
91060.5	84279.4	70809	63528.3	76634.3	54328	-31.9	-11	17.2711
96621	83252.1	76060	204682	84650.6	158464	7739.6	4352.7	17.2734
30599.2	70833	28311	36833.5	71665.8	33683	686.4	352	17.2746
83583	97579	56136	60161.2	102154	38596	4298.8	2645.5	17.2758
117163	89386.4	85901	47692.7	82878.3	37713	-14.3	5.5	17.277
7531.5	67725.6	7288	2416.7	68091.5	2326	16.5	14.3	17.277
108290	105238	67436	95628.5	99856.8	62761	5082	3121.8	17.277
87722.2	85466.1	67266	64742.7	80312.3	52831	7568	3974.3	17.2781
91683.8	84067.9	71473	92995.1	87657	69527	3934.7	2296.8	17.2793
210863	120041	115120	76243.2	109781	45515	-20.9	3.3	17.2793
14595	73878	12947	4446.2	72089.6	4042	22	-24.2	17.2817
127330	95519	87362	116107	92739.7	82049	1907.4	1930.5	17.2817
167633	99167.8	110782	61573.6	86288.6	46765	-9.9	55	17.284
120678	96547.1	81916	70750.9	82159.1	56436	-46.2	-16.5	17.284
101007	81887.2	80838	35986.5	79367.7	29715	33	24.2	17.284
137716	103108	87533	47496.9	100678	30918	11	11	17.2864
75133.5	87420.3	56325	72572.5	87113.1	54597	8672.4	4318.6	17.2887
168981	105796	104676	77426.8	86346.6	58766	-9.9	13.2	17.2899
121267	90371.2	87941	37996.2	80536.9	30919	-12.1	-1.1	17.2934
102218	93423.4	71705	99852.5	89444.4	73162	11180.4	5616.6	17.2946
78117	77114.5	66388	52745	74998.8	46090	7560.3	3852.2	17.2958
114941	92053	81831	47165.8	99618.4	31029	52.8	94.6	17.2969
133003	96067.2	90733	59616.7	89428.5	43689	27.5	2.2	17.2981
76272	87445.5	57162	76105.7	80469.5	61982	11167.2	5376.8	17.2993
82523.2	80677.9	67035	57234.1	83613.3	44860	9090.4	4519.9	17.3016
5567.25	63519.4	5744	2071.3	72981	1860	-36.3	12.1	17.3028
83512.5	100423	54500	61182	96140.2	41706	7522.9	4104.1	17.304
15245.2	65425.5	15271	5908.1	64672.3	5987	979	484	17.304
19198.5	70924.1	17740	3544.2	74161.1	3132	-16.5	45.1	17.311
74499	87546.2	55769	105900	80394.3	86328	10137.6	5149.1	17.3122
129708	92450.5	91947	35292.4	88692.5	26078	-24.2	3.3	17.3122
74706.8	84345.1	58047	61985	82800	49061	732.6	904.2	17.3146
114158	91925.2	81386	50899.2	92198.2	36180	107.8	90.2	17.3157
8109.75	66385.3	8006	10176.1	68894.7	9680	58.3	38.5	17.3169
82645.5	94739.5	57170	70231.7	97415.9	47248	7416.2	3978.7	17.3181
111572	88176.5	82924	78015.3	103536	49382	44	-75.9	17.3204
142137	91467	101841	81976.4	88046.2	61018	15.4	-15.4	17.3216
71341.5	94007	49735	86111.3	94486.4	59727	6591.2	3606.9	17.324
154334	121966	82928	176569	118876	97342	14166.9	7452.5	17.3251
36275.2	69909.3	34006	32469.8	69782.3	30494	143	281.6	17.3263
5205	65725.4	5190	2954.6	66517.6	2911	754.6	367.4	17.3287
134095	89412.9	98286	67857.9	77762.1	57189	38.5	53.9	17.3322
128252	87304.4	96274	42407.2	82530	33675	57.2	-9.9	17.3334
131732	93885.6	91954	73349.1	81650.5	58873	-42.9	1.1	17.3357
13552.5	65586.8	13542	3246.1	72457.9	2936	8.8	3.3	17.3357
6501.75	69352	6144	8460.1	71310.8	7775	2064.7	803	17.3357
262143	149919	114594	262143	102863	167017	7404.1	3369.3	17.3392
90303	90515.7	65382	105198	86511.7	79692	4224	2116.4	17.3428
39761.2	71366.2	36513	38088.6	70669.1	35322	2112	935	17.3428
149578	104105	94162	82303.1	114791	46988	2383.7	1738	17.3439
128423	89324.6	94222	50811.2	96922.4	34357	24.2	26.4	17.3451
100547	85028.6	77497	76364.2	85145.6	58777	38.5	23.1	17.3463
7885.5	65840.8	7849	7560.3	65271	7591	249.7	149.6	17.3475
63852.8	87240.3	47967	91067.9	89611.6	66601	6130.3	2636.7	17.3486
113414	91053.7	81630	58368.2	92176.2	41499	52.8	6.6	17.3486
101662	90203.3	73861	97158.6	88044.6	72320	9499.6	4944.5	17.3533
61632	107360	37622	109131	132124	54131	13739	6378.9	17.358
105386	89448.6	77213	45981.1	78027.4	38620	-3.3	25.3	17.3592
118718	93564.1	83155	57338.6	85830.5	43781	238.7	106.7	17.3592
10653.8	67154.4	10397	20689.9	70066.8	19352	301.4	159.5	17.3604
9230.25	65086.5	9294	1906.3	64464	1938	-1.1	15.4	17.3616
5957.25	65483.8	5962	3150.4	65921	3132	564.3	283.8	17.3639
39111	73521.5	34863	6792.5	80006	5564	246.4	111.1	17.3651
103891	91414.9	74480	77539	86377.6	58830	11264	5651.8	17.3663
19440	65694.8	19393	11104.5	66188.7	10995	156.2	248.6	17.3663
109281	109971	65125	115696	97926.3	77428	14693.8	7124.7	17.3686
105951	99462.9	69811	119484	91229.7	85833	9219.1	4739.9	17.3698
68614.5	79370.2	56655	71825.6	76809	61284	2516.8	1306.8	17.371
5195.25	63879.2	5330	2908.4	63918.5	2982	3.3	41.8	17.3721
108415	86274.7	82354	54158.5	80525.7	44077	-20.9	20.9	17.3745
125456	94484	87019	55119.9	81610.8	44263	-1.1	6.6	17.3757
128533	95196.1	88486	43049.6	85101.9	33152	36.3	28.6	17.3804
99936	86378.7	75822	37299.9	83853.1	29152	3.3	9.9	17.3804
6192	66437.3	6108	8478.8	65923.2	8429	237.6	93.5	17.3815
167638	103588	106058	65370.8	88051.4	48655	60.5	24.2	17.3815
126715	101961	81447	49615.5	93182.4	34895	20.9	3.3	17.3827
67985.2	83200.7	53551	76444.5	86578.5	57865	9918.7	4964.3	17.3839
66808.5	82640.2	52981	61040.1	79705.2	50189	9014.5	3842.3	17.3851
10672.5	64582.9	10830	1882.1	62516.6	1973	-2.2	8.8	17.3874
48530.2	86175.5	36907	71063.3	96181.5	48421	3698.2	1637.9	17.3874
83863.5	82100.9	66943	58890.7	80613.7	47876	6307.4	3418.8	17.3874
105743	103157	67179	100923	100112	66067	8285.2	4475.9	17.3874
80218.5	88826.5	59185	73911.2	81463.9	59460	6686.9	3726.8	17.3886
172628	102725	110132	96632.8	86149.4	73511	-2.2	-31.9	17.3886
73992	81825.5	59262	74639.4	77909.8	62785	10498.4	5237.1	17.3898
24898.5	69206.4	23578	4818	75665.6	4173	-41.8	-14.3	17.3909
112505	101146	72896	108365	90008.3	78902	5133.7	3206.5	17.3921
76630.5	83745.6	59968	89284.8	78963.7	74102	165	209	17.3921
98406	85573.2	75364	69854.4	88304.6	51843	5145.8	3020.6	17.3945
158378	119070	87171	179675	132483	88881	16173.3	7690.1	17.3945
6363.75	64941.6	6422	2180.2	66179.5	2159	-6.6	-1.1	17.3956
56112	77650.2	47358	51406.3	74051.3	45495	2944.7	1329.9	17.3992
11910.8	64436.4	12114	6803.5	65734.1	6783	37.4	66	17.3992
18782.2	66489.1	18513	6460.3	83556.8	5067	12.1	-26.4	17.4039
9993.75	64917.3	10089	5866.3	64875.8	5926	122.1	82.5	17.4086
119698	94250.5	83231	49083.1	84878.1	37898	-26.4	45.1	17.4133
77470.5	88878.7	57124	83098.4	88634	61443	2570.7	1582.9	17.4168
5566.5	64762.3	5633	2205.5	63673.9	2270	-2.2	-14.3	17.418
65739	74053.3	58178	67531.2	73429.2	60272	1955.8	1028.5	17.4191
153768	113642	88676	81433	110267	48399	-49.5	-19.8	17.4191
62490	90446.9	45279	89993.2	89920.5	65589	4556.2	2410.1	17.4191
4950	64532.2	5027	3428.7	63101.2	3561	321.2	149.6	17.4274
36123	73245.2	32321	30002.5	72885.9	26977	913	572	17.4285
83375.2	82841.8	65958	46942.5	81887.3	37569	7719.8	4086.5	17.4297
111616	88467.1	82685	61734.2	77813.1	51994	255.2	93.5	17.4321
121147	96668.4	82131	99852.5	87086.4	75143	7664.8	4262.5	17.4379
152367	104638	95429	57635.6	91045.6	41487	-19.8	11	17.4403
7828.5	85736.7	5984	3962.2	117709	2206	251.9	104.5	17.4415
109595	85693.9	83815	50865.1	79225.6	42076	61.6	33	17.4438
91747.5	84254.9	71364	34340.9	80552.8	27939	58.3	106.7	17.445
182596	117302	102015	72015.9	107450	43924	-1.1	13.2	17.4473
6043.5	64929	6100	24532.2	64885.9	24778	50.6	39.6	17.452
100816	83133.8	79475	81173.4	82843.2	64215	13997.5	6879.4	17.4532
76779.8	83176.4	60496	52254.4	83529.5	40998	4446.2	2718.1	17.4638
127004	87912.6	94677	50805.7	74977.5	44408	-29.7	-18.7	17.4649
114995	92059.1	81864	40470.1	88314.1	30032	34.1	-8.8	17.4661
16505.2	72088.5	15005	5188.7	72659.5	4680	16.5	-40.7	17.4685
52238.2	84929	40310	69023.9	86281.2	52428	7489.9	3147.1	17.4685
104026	86659.7	78669	48594.7	77475.4	41106	-23.1	31.9	17.472
101588	87109.9	76428	108146	97211.4	72908	4386.8	2477.2	17.472
146432	101447	94597	64207	90998.7	46241	93.5	17.6	17.4732
116104	84362.9	90194	61600	88138.7	45803	-9.9	26.4	17.4743
62694	80799.1	50851	94201.8	82623.2	74720	3017.3	1478.4	17.4767
105545	83104.2	83233	199965	82389.5	159060	8287.4	3897.3	17.4767
156691	109156	94075	68070.2	88810.7	50231	-24.2	5.5	17.4802
8696.25	65357.5	8720	2055.9	62931.1	2141	50.6	-1.1	17.4802
6800.25	64757.5	6882	3051.4	65138.9	3070	-36.3	-8.8	17.4814
35765.2	86612.6	27062	46389.2	85187.3	35688	2770.9	1588.4	17.4826
100144	90017.8	72908	80795	94502.6	56030	10629.3	5441.7	17.4837
7982.25	65089.6	8037	8453.5	66229.4	8365	167.2	96.8	17.4861
151951	100817	98775	58962.2	90029.3	42921	12.1	52.8	17.4861
102036	86313.2	77474	45933.8	77513.6	38836	13.2	0	17.4873
98662.5	87474.6	73918	36517.8	78215.3	30598	-40.7	-28.6	17.4896
89419.5	107155	54689	57224.2	107685	34826	7196.2	3809.3	17.4931
127722	94008.1	89039	102836	87513.8	77010	11089.1	6062.1	17.4967
83764.5	86008.7	63826	91282.4	86103.3	69478	8385.3	4339.5	17.4978
79928.2	82188.1	63734	56197.9	90247.1	40810	10688.7	5146.9	17.499
95038.5	85377.3	72952	85743.9	84784	66278	3083.3	2159.3	17.5014
166491	98560.6	110705	95744	88551.6	70859	15.4	100.1	17.5014
110462	88970.4	81367	50200.7	75931.3	43328	8.8	30.8	17.5037
109109	91780	77910	50846.4	82921.2	40186	-73.7	66	17.5037
38100	72968.9	34219	12349.7	79707.5	10154	49.5	67.1	17.5049
106928	94908.3	73836	53927.5	88485.3	39941	72.6	61.6	17.5049
53934.8	90379.9	39109	80879.7	114245	46396	8548.1	4208.6	17.5061
185978	123510	98682	55602.8	99920.1	36469	51.7	-30.8	17.5119
136216	100988	88397	54883.4	89218.4	40315	-29.7	-15.4	17.5143
68111.2	85365.1	52290	73212.7	83591.5	57399	9926.4	5054.5	17.5166
147855	92588.3	104655	69784	87973	51986	64.9	18.7	17.5178
69644.2	90565	50397	56570.8	88900.7	41703	5066.6	3038.2	17.5178
89678.2	82859.7	70929	51817.7	82511.5	41157	1664.3	1686.3	17.519
124198	91019.1	89426	61838.7	88024.8	46040	1.1	11	17.519
162484	111241	95725	87540.2	90246.1	63571	-35.2	-28.6	17.5284
11142	67692.8	10787	8301.7	71380.2	7622	2537.7	1109.9	17.5284
146898	97055.3	99192	66638	86874.6	50270	-17.6	-28.6	17.5296
152539	94272.8	106041	57070.2	79950.3	46781	18.7	7.7	17.5319
142861	113688	82353	64889	96565.8	44038	68.2	13.2	17.5343
162739	113908	93630	51115.9	104110	32177	16.5	-13.2	17.5343
73869.8	92472.6	52352	72690.2	86913.7	54811	7135.7	3767.5	17.5354
214278	122179	114937	107231	115409	60892	15.4	30.8	17.5366
135579	112465	79005	55156.2	110171	32810	-5.5	-6.6	17.5366
94790.2	82911.9	74925	68393.6	86015	52110	5574.8	3330.8	17.5378
246546	167722	96336	250281	169457	96794	25479.3	13042.7	17.539
104218	93223.4	73265	52279.7	89219.4	38402	-37.4	19.8	17.539
117299	85838.2	89556	49354.8	80968.2	39948	5.5	-29.7	17.5401
88875	85142.5	68409	72926.7	86197.8	55446	8387.5	4400	17.5448
34417.5	72466.3	31126	9867	81574.8	7927	-16.5	38.5	17.5472
24138.8	75159.5	21048	4848.8	78890.5	4028	-28.6	38.5	17.5495
12075.8	73536.2	10762	10055.1	73113.4	9013	849.2	382.8	17.5495
12694.5	67070.9	12404	2932.6	69963.9	2747	-3.3	38.5	17.5495
6059.25	67752.8	5861	6937.7	67050.5	6781	1710.5	732.6	17.5507
112105	90012.3	81621	38641.9	91137.4	27787	-48.4	23.1	17.5507
49953	73895.5	44302	60277.8	75440.5	52364	561	478.5	17.5531
11493.8	64123.1	11747	5247	63409.1	5423	44	89.1	17.5554
105974	81773.2	84931	41465.6	78547	34597	-35.2	57.2	17.5589
119223	89368.5	87429	40940.9	79797.3	33624	20.9	-5.5	17.5625
73609.5	81614.5	59108	41230.2	77629.9	34807	80.3	31.9	17.5625
77703	92227.5	55215	82706.8	84827	63898	3185.6	1996.5	17.5636
130771	94928	90281	42293.9	85898.5	32268	-49.5	-6.6	17.5707
84706.5	84821.7	65447	57151.6	81615.3	45892	5082	2923.8	17.5707
9288.75	65682.7	9268	1820.5	61721.8	1933	-3.3	-30.8	17.5719
112448	91157	80843	59016.1	83158	46510	47.3	-38.5	17.5719
105681	82707.3	83740	80444.1	81237.4	64896	116.6	489.5	17.5719
75820.5	82463	60257	46724.7	82513.3	37111	10428	5079.8	17.5742
79086.8	84561.5	61293	56240.8	87515.4	42116	5107.3	3008.5	17.5754
20541.8	74786.1	18001	6304.1	71490.8	5779	62.7	11	17.5754
104916	86072	79884	51872.7	81369.3	41779	-35.2	-9.9	17.5766
125968	91767.7	89960	125913	91290.2	90391	4965.4	2225.3	17.5777
108090	90136	78590	71264.6	82945.2	56307	-2.2	-37.4	17.5777
88982.2	101460	57476	91197.7	115707	51654	5231.6	2946.9	17.5801
176148	139283	82882	236437	123871	125091	18361.2	8786.8	17.5801
18147.8	68187.8	17442	5080.9	69719.8	4776	1.1	-25.3	17.5813
99678	93516.4	69854	74505.2	88497.7	55174	1315.6	1315.6	17.5824
28096.5	69705.2	26416	22097.9	69793.2	20750	118.8	217.8	17.5848
158890	104453	99691	93945.5	91162.1	67537	19.8	35.2	17.586
63054	80016.8	51643	79853.4	78110.9	66998	3791.7	1867.8	17.5871
153321	99142	101350	65623.8	92508.5	46490	19.8	17.6	17.5895
124322	98755.6	82502	45046.1	90559.3	32599	-28.6	26.4	17.5895
20670	65609	20647	24587.2	66109.2	24374	209	160.6	17.5907
85623.8	105800	53038	112192	98389.3	74730	12393.7	6108.3	17.5907
142362	103764	89914	141703	99298.1	93523	13387	7521.8	17.5918
85661.2	91618	61275	80733.4	92769.9	57033	11882.2	5897.1	17.5918
113904	85117.6	87700	50099.5	75753.8	43342	-11	9.9	17.593
84105.8	83289.8	66178	54413.7	80612.5	44237	968	1080.2	17.593
102720	96804.2	69541	118176	88707.7	87307	10391.7	4436.3	17.5942
43507.5	75649.6	37691	7481.1	74004.7	6625	6.6	-2.2	17.5942
112467	98566.9	74778	126557	96478.4	85968	8933.1	4917	17.5954
17160	68294	16467	5831.1	70689.4	5406	37.4	36.3	17.5954
121011	92433.1	85798	57205.5	75437.5	49697	24.2	4.4	17.5965
195398	106325	120438	122478	127552	62929	6.6	-18.7	17.5977
81182.2	92995.4	57211	63998	90026.9	46588	8137.8	4326.3	17.6012
7205.25	69238	6820	6659.4	69132	6313	752.4	333.3	17.6012
10188	65645.5	10171	3864.3	66140.2	3829	-1.1	-11	17.6036
80013.8	108614	48279	80554.1	106538	49552	2362.8	2158.2	17.6118
70245.8	96105.1	47902	68899.6	96633.7	46727	7526.2	3697.1	17.613
109996	87561.1	82328	44338.8	77068.4	37704	2.2	-26.4	17.6153
112206	96304.6	76357	52499.7	89939.1	38255	167.2	45.1	17.6153
148642	136836	71190	213688	141782	98773	20439.1	9750.4	17.6165
97533.8	92253.6	69287	109600	85845.8	83670	7774.8	4255.9	17.6189
109760	86380.9	83273	38659.5	75406.7	33599	42.9	-52.8	17.6224
103946	95160	71587	81534.2	85630.4	62401	8.8	1.1	17.6247
96718.5	92015	68886	85499.7	87841.3	63789	7048.8	3963.3	17.6283
171774	107839	104391	158403	103471	100329	9831.8	6371.2	17.6306
86276.2	104863	53920	79433.2	103584	50256	10806.4	5403.2	17.6306
87404.2	91319.8	62726	36912.7	93622.5	25839	118.8	6.6	17.633
169577	108332	102587	68820.4	97507.6	46255	42.9	16.5	17.6365
97472.2	91247.2	70007	146483	84363.4	113792	12065.9	5925.7	17.6377
5222.25	63472.8	5392	3583.8	62183.7	3777	5.5	37.4	17.64
106448	96816.3	72056	120702	99918.1	79168	8750.5	4633.2	17.64
121218	100496	79049	82107.3	85084.3	63243	602.8	236.5	17.6412
5478.75	66075.7	5434	3275.8	89675.4	2394	12.1	-3.3	17.6412
75113.2	87990.4	55945	63089.4	83329.2	49618	6812.3	3560.7	17.6424
89049.8	94950.9	61463	78892	90883.4	56889	9057.4	4667.3	17.6424
155492	99486.9	102429	84815.5	85690.2	64867	17.6	-20.9	17.6435
121952	100124	79824	44012.1	91739.4	31441	-83.6	-49.5	17.6447
126913	97972.2	84895	58067.9	88007.6	43241	-24.2	3.3	17.6459
6069	70495.9	5642	7791.3	69423.6	7355	491.7	277.2	17.6471
161372	105462	100279	67353	93088	47418	-1.1	58.3	17.6482
77220	90479.3	55932	86631.6	96104.8	59076	52.8	13.2	17.6506
124888	90808.9	90131	45241.9	83316.2	35587	67.1	35.2	17.6506
102562	92441.8	72711	92730	83827.4	72496	2459.6	1789.7	17.6506
120820	90301.6	87685	85174.1	83488.7	66859	4446.2	3293.4	17.6529
103736	93407.8	72782	72968.5	86545.4	55255	10220.1	5139.2	17.6576
107956	97728.9	72394	141738	102454	90665	9884.6	5123.8	17.6576
121376	99140.2	80235	75652.5	87291.1	56798	-20.9	46.2	17.6588
92342.2	101804	59445	75386.3	101354	48745	7482.2	3987.5	17.66
150854	100592	98282	64441.3	90798.6	46512	38.5	19.8	17.6623
87918.8	87744.7	65666	76552.3	84027.3	59706	-3.3	6.6	17.6647
78119.2	90625.6	56492	74109.2	94693.3	51290	10355.4	5196.4	17.6706
12270	67870.2	11848	20832.9	70091.1	19479	154	86.9	17.6706
55617	95454.1	38185	47546.4	91982.6	33876	9197.1	4474.8	17.6729
93400.5	80961.5	75605	53817.5	78079	45172	6848.6	3688.3	17.6776
104344	96712.1	70708	65684.3	92090.7	46744	13.2	34.1	17.68
121580	96022.9	82979	55550	84253.9	43209	-14.3	-62.7	17.68
93681	86090.8	71314	108144	83125.3	85261	11080.3	5676	17.6835
171581	95896.7	117259	62976.1	85774.3	48117	-5.5	22	17.6847
45807	83294.2	36041	6210.6	73522	5536	2.2	-2.2	17.6847
119950	108167	72675	50825.5	101645	32770	-14.3	56.1	17.6858
80096.2	79422.4	66092	43621.6	76673.9	37285	7348	3943.5	17.6858
11746.5	66679.8	11545	17718.8	67371.8	17236	284.9	133.1	17.687
45729.8	72554.7	41306	40399.7	71765.2	36893	1928.3	1020.8	17.687
126375	90679.4	91334	79656.5	92867.6	56213	-9.9	-3.3	17.6882
5246.25	64908.1	5297	1864.5	69035	1770	4.4	2.2	17.6882
105942	94641.8	73361	78021.9	90645.9	56409	6318.4	3548.6	17.6905
81923.2	80992.7	66289	71113.9	82414.2	56550	3828	2534.4	17.6905
7124.25	67034.4	6965	5123.8	114801	2925	12.1	-55	17.6964
76872.8	87321.6	57694	42229	99708.9	27756	4.4	13.2	17.6976
110926	86490.7	84051	43947.2	77329.1	37245	14.3	8.8	17.6976
20042.2	67901.6	19344	4240.5	66788.1	4161	-7.7	-20.9	17.6988
98905.5	89250	72626	50001.6	87768	37336	-28.6	4.4	17.6999
66116.2	91186.4	47518	83329.4	93339	58508	6254.6	3444.1	17.6999
109153	83028.9	86156	34171.5	76707.1	29195	8.8	-7.7	17.7035
81006	88783.5	59795	68207.7	94273.2	47416	588.5	929.5	17.7035
88331.2	90360.8	64064	156482	85747.1	119598	12736.9	5295.4	17.7058
63843.8	85151	49137	75066.2	86681.8	56754	3439.7	1582.9	17.707
123736	91644.9	88485	43932.9	82894.8	34733	-1.1	-12.1	17.7093
239074	179576	87250	172059	175001	64434	2695	1140.7	17.7164
120356	91730.4	85987	55553.3	79002.3	46084	22	20.9	17.7176
61311.8	86623.7	46386	73911.2	88430.1	54776	5643	2528.9	17.7176
100149	88376.4	74266	79337.5	85774.2	60618	10727.2	5339.4	17.7176
84018.8	86911.1	63355	222084	86333.5	168585	1411.3	1137.4	17.7187
105364	100614	68630	72325	96695	49019	74.8	30.8	17.7187
129697	91866	92524	49649.6	89261.1	36453	33	-33	17.7199
28596.8	73356.7	25548	12722.6	73636.7	11323	18.7	4.4	17.7199
10765.5	63509.6	11109	2602.6	65626.8	2599	-27.5	-13.2	17.7199
128424	90234	93273	42818.6	82680	33940	-14.3	-2.2	17.7211
163158	126765	84351	197692	134151	96577	26637.6	13175.8	17.7223
102506	91140.2	73709	96851.7	84377.2	75225	5420.8	3340.7	17.7246
8921.25	64639.4	9045	2735.7	65600.7	2733	-26.4	38.5	17.7258
117469	96596.2	79697	47856.6	87953.4	35659	-13.2	33	17.7281
108874	91853.8	77680	83956.4	86625.1	63517	7866.1	4286.7	17.7305
89202	84228.2	69406	69581.6	87177.9	52308	9695.4	5064.4	17.7375
70239.8	92206.6	49923	88360.8	92709.4	62462	4309.8	2665.3	17.7375
12981	66587.6	12776	4111.8	62813.7	4290	-7.7	48.4	17.7375
86497.5	92084.2	61560	65934	92263.1	46834	8606.4	4462.7	17.7399
6740.25	66256	6667	2040.5	64291.4	2080	38.5	-2.2	17.7411
5601.75	64316.1	5708	4878.5	66998.6	4772	69.3	91.3	17.7481
87702.8	81983.3	70108	66732.6	81485.1	53671	8735.1	4444	17.7481
90288	89040.8	66454	70930.2	90670.2	51268	6259	3466.1	17.7528
65777.2	83327.4	51733	57803.9	81430.7	46521	5107.3	2459.6	17.7551
90533.2	90920.3	65257	74814.3	86587.7	56625	9416	4868.6	17.7563
82950	102675	52946	108406	98699.7	71981	707.3	1038.4	17.7587
100067	90312	72615	96241.2	87918.4	71740	9895.6	5113.9	17.761
93069	88948.4	68572	88185.9	87874.8	65768	12340.9	6160	17.7622
45603.8	105910	28219	63500.8	120976	34400	5354.8	2830.3	17.7645
80699.2	97349.5	54327	72743	97694.3	48798	3613.5	2439.8	17.7645
105386	91839.9	75202	81209.7	92387.4	57607	7653.8	4288.9	17.7692
133788	94836.6	92453	70585.9	93856.8	49287	16.5	15.4	17.7692
94051.5	90392.3	68189	62372.2	83390.3	49018	14.3	270.6	17.7716
70109.2	115071	39929	86813.1	109588	51916	10783.3	5306.4	17.7716
105005	85384.2	80596	57192.3	81227.4	46144	2.2	16.5	17.7728
113784	92197.7	80880	141867	91321.1	101810	15826.8	7800.1	17.7751
111000	95372	76275	38010.5	102805	24231	24.2	42.9	17.7786
5968.5	64440.1	6070	6647.3	65185.9	6683	430.1	182.6	17.781
21628.5	65065.2	21785	6884.9	61979.2	7280	23.1	38.5	17.7833
109078	108503	65883	88814	115406	50435	13822.6	6573.6	17.7857
75270	76102.6	64819	66811.8	74983.4	58394	3137.2	1831.5	17.7869
57621	75749.2	49852	51742.9	82015.8	41346	3108.6	2106.5	17.7869
117944	94178.9	82073	43995.6	89153	32341	59.4	-47.3	17.7939
25623	68239.1	24608	4240.5	66405.1	4185	3.3	8.8	17.7939
92123.2	88748.6	68028	86238.9	86439.4	65384	9824.1	4906	17.7963
97656.8	85608.9	74759	51927.7	81187.4	41917	62.7	86.9	17.8045
80082	81282.6	64568	73310.6	91827.1	52321	9372	4840	17.8045
75439.5	93237.3	53026	62477.8	90983.8	45003	11644.6	5597.9	17.8057
139114	92932.5	98103	49249.2	88282.2	36560	-12.1	33	17.8092
93285	101343	60325	107010	103734	67606	11770	5782.7	17.8092
117008	88772.4	86381	39018.1	82187.2	31113	6.6	44	17.8104
144255	100638	93940	75491.9	86082.8	57473	22	-5.5	17.8127
5704.5	64279.6	5816	2290.2	63490.1	2364	56.1	88	17.8139
91053	88616.4	67338	72310.7	79936.5	59284	10347.7	5204.1	17.8162
96159.8	106854	58977	111350	105120	69420	11066	5476.9	17.8162
147046	98734.1	97604	107291	92957.6	75641	19237.9	9870.3	17.8162
101007	89375.5	74065	66387.2	85746	50740	1915.1	1624.7	17.8174
158056	107065	96749	98014.4	90098.4	71294	200.2	51.7	17.8209
133219	117698	74178	262143	113859	150886	19708.7	8482.1	17.8233
129224	94223.3	89880	46542.1	84163.9	36241	40.7	-47.3	17.8233
81116.2	75170.2	70720	54380.7	78654.1	45311	6958.6	3814.8	17.8256
115353	91335.8	82769	42204.8	80279	34454	31.9	-2.2	17.8256
97230.8	94203.5	67642	61831	90827	44614	5600.1	3228.5	17.8268
110463	84675.2	85495	64522.7	79918.4	52911	73.7	50.6	17.828
9428.25	66547.1	9285	6646.2	67729	6431	224.4	117.7	17.828
87435.8	87112.8	65779	149686	82857.3	118394	1127.5	970.2	17.8315
116993	91626.1	83680	121571	88651.3	89872	11485.1	5942.2	17.8315
141531	95087.2	97546	45483.9	81729.4	36472	-1.1	11	17.8315
8006.25	72532.2	7234	27522	88195.3	20451	1112.1	481.8	17.8327
90334.5	90435.2	65463	78496	82895.3	62058	9148.7	4604.6	17.8327
108354	90924.2	78099	87384	86434.4	66256	10266.3	5214	17.8339
8631.75	68527	8255	3705.9	83950.9	2893	94.6	34.1	17.8339
6834.75	63248	7082	1566.4	62556.7	1641	14.3	-27.5	17.835
168172	113239	97328	121254	116632	68133	3880.8	1703.9	17.8362
13805.2	70865.6	12767	4492.4	68516.2	4297	48.4	15.4	17.8362
70794.8	80858.9	57379	121548	80180.4	99348	4104.1	2808.3	17.8374
68131.5	79545.8	56132	95678	77747.7	80650	5451.6	2312.2	17.8386
130129	87539.7	97420	47521.1	77567.7	40150	63.8	37.4	17.8386
100174	97265.5	67496	105633	97985.4	70651	11884.4	5893.8	17.8386
113352	85022.1	87373	59326.3	78714.2	49394	1499.3	1452	17.8386
103885	87416.8	77882	81184.4	83559.8	63673	8576.7	4572.7	17.8397
157610	139524	74031	166186	143698	75792	1512.5	706.2	17.8409
129153	86353.2	98018	41674.6	81833.3	33375	29.7	91.3	17.8421
111601	91942.8	79548	62210.5	83748.1	48682	-48.4	9.9	17.8433
30362.2	77316.6	25736	6664.9	73608.2	5934	-42.9	5.5	17.8433
116641	104581	73093	58685	87958.4	43725	0	-52.8	17.8444
89604.8	87286	67277	71341.6	85271.6	54830	7744	4308.7	17.8468
131110	91721.8	93679	47800.5	91547.2	34219	19.8	-20.9	17.848
143777	125494	75084	187495	154683	79438	17763.9	8948.5	17.8491
93903	95075.2	64728	64856	98637.8	43091	5537.4	3205.4	17.8503
87375	103038	55574	68354	100644	44510	11863.5	5803.6	17.8515
123131	89385.3	90278	42123.4	79457.7	34743	81.4	-26.4	17.855
108374	92288.9	76958	53538.1	80394.9	43643	-6.6	69.3	17.8562
89619.8	86197.4	68138	63330.3	86315.9	48084	8974.9	4654.1	17.8574
110386	92396.7	78296	101726	89014	74895	11997.7	5890.5	17.8621
150122	115795	84964	172293	109366	103244	12366.2	5274.5	17.8621
143044	105824	88586	59944.5	104493	37596	-58.3	-56.1	17.8644
61362.8	76329	52686	76481.9	77952.1	64300	5940	2718.1	17.8668
95570.2	84930.6	73746	83480.1	81663.3	66994	6454.8	3751	17.8668
11634.8	65624.8	11619	2458.5	65549.3	2458	1.1	-2.2	17.8691
84641.2	83576.4	66371	49886.1	77880.3	41979	7284.2	3868.7	17.8691
144243	99231.7	95263	180946	99418.6	119278	12422.3	6953.1	17.8703
72243.8	88673.9	53393	82184.3	84624.8	63646	12615.9	6087.4	17.8738
7745.25	67941.7	7471	2748.9	66232.3	2720	20.9	15.4	17.8738
125060	88288	92832	65066.1	81021.7	52630	140.8	12.1	17.875
5720.25	66163.5	5666	1536.7	65310.8	1542	-20.9	-17.6	17.8762
121456	95085.2	83712	50540.6	88274.3	37522	-24.2	52.8	17.8773
88716	85220.6	68224	39069.8	85715	29872	-16.5	56.1	17.8773
180492	110207	107332	82830	95406.6	56897	28.6	108.9	17.8797
131618	140608	61346	262143	68367.3	251287	7583.4	3870.9	17.8797
12530.2	68626.3	11966	2095.5	67683.9	2029	-26.4	-23.1	17.8832
75394.5	82611.1	59811	44580.8	81642.2	35786	6734.2	3654.2	17.8844
66225.8	80395.9	53985	72778.2	77835.3	61278	843.7	720.5	17.8879
46509.8	81566.6	37369	20667.9	79126.8	17118	1104.4	676.5	17.8903
119953	97324.9	80773	45958	92022.7	32730	-5.5	44	17.8903
10308.8	68428.5	9873	3362.7	69127.3	3188	0	-3.3	17.8914
149337	101081	96823	56662.1	90166.3	41184	-12.1	34.1	17.895
76568.2	87797.5	57154	44226.6	82164.5	35276	5560.5	3099.8	17.8973
142345	101982	91474	47414.4	101630	30575	-6.6	-37.4	17.8973
221480	124342	116734	126496	114413	72457	26.4	99	17.8985
29154.8	78028.6	24487	6347	80565	5163	-26.4	-1.1	17.8985
111776	97955.6	74782	80478.2	94870.3	55594	10096.9	5128.2	17.9008
7074.75	65840.8	7042	3023.9	65253.3	3037	16.5	17.6	17.9032
186674	141249	86612	177443	143958	80780	3370.4	1626.9	17.9044
28968	75916.6	25007	32456.6	80046.5	26573	919.6	382.8	17.9044
127151	93763.9	88872	55807.4	84049	43515	12.1	0	17.9091
63539.2	103809	40113	109850	95630.5	75281	3357.2	1736.9	17.9091
138652	94461.6	96195	50591.2	89161.1	37186	19.8	5.5	17.9138
116763	90774.3	84299	42793.3	79308.4	35362	15.4	-30.8	17.9149
66414.8	79038.2	55069	79068	78740	65809	4358.2	1918.4	17.9149
98216.2	85024.6	75704	107310	83159.3	84569	13092.2	6321.7	17.9161
86347.5	103443	54705	55011	113578	31742	9240	4637.6	17.9173
62796.8	77632.4	53012	34466.3	73578.4	30699	2834.7	1613.7	17.9173
86835	92130.7	61769	73548.2	88187.3	54657	8301.7	4266.9	17.9208
125681	97346.1	84612	52470	90114.4	38159	86.9	70.4	17.9255
100796	82998.7	79589	127180	78916.6	105616	16757.4	7544.9	17.9255
96812.2	91992	68970	85498.6	87743.9	63859	12301.3	6035.7	17.929
64861.5	79160.6	53698	61822.2	77471	52298	2666.4	1444.3	17.9337
108374	102053	69595	120048	91844.6	85661	13365	7253.4	17.9373
142660	97929.2	95471	87321.3	92338.7	61975	-34.1	25.3	17.9384
100178	86278.6	76094	156080	82504.8	123979	7819.9	3687.2	17.9396
123120	99264.2	81286	251555	100221	164495	1639	1558.7	17.9408
66525	77624.5	56165	73621.9	75085	64259	5179.9	2470.6	17.9443
78474.8	93596.2	54948	106234	86504.3	80483	216.7	408.1	17.9455
79516.5	93010.5	56028	83327.2	92669.7	58929	10641.4	5410.9	17.9467
180024	136756	86271	90919.4	104173	57198	96.8	53.9	17.9478
121484	102242	77870	87255.3	97905.5	58407	62.7	13.2	17.9502
116587	85791	89061	49508.8	87176.1	37219	24.2	5.5	17.9502
133459	93843	93202	52363.3	88306.6	38861	35.2	-1.1	17.9502
13764.8	69040.8	13066	2409	71372.6	2212	-3.3	-15.4	17.9525
72910.5	87448.3	54641	112486	84815.2	86917	4915.9	2197.8	17.9525
91784.2	82179	73196	62053.2	81306.7	50017	6673.7	3737.8	17.9549
120829	90194.6	87795	54199.2	83169.4	42708	-53.9	34.1	17.9549
149961	134696	72963	262143	129338	132829	17130.3	8775.8	17.9561
78854.2	91999.4	56172	81931.3	89220.2	60182	4657.4	2746.7	17.9561
117761	99799.6	77331	90789.6	96531.2	61638	53.9	-8.8	17.9572
262143	115021	149362	262143	103912	165330	5255.8	2437.6	17.9584
262143	115175	149162	262143	100371	171163	12790.8	6485.6	17.9596
21679.5	66716.2	21296	4818	65988	4785	-34.1	-14.3	17.9608
139296	99685.5	91577	45519.1	94609.7	31531	-1.1	-3.3	17.9608
56089.5	87897.7	41820	56031.8	92007.2	39911	2634.5	1654.4	17.9608
134228	95481.7	92130	58903.9	88976.3	43386	89.1	6.6	17.9643
74349	83438.1	58397	57439.8	77244.9	48733	6859.6	3543.1	17.9643
109901	88564.2	81325	49383.4	83131.5	38931	712.8	301.4	17.9655
75421.5	88047.7	56138	69151.5	90605.6	50018	9233.4	4666.2	17.9666
8561.25	66070.4	8492	2898.5	80217.9	2368	-37.4	31.9	17.9678
139674	92864.7	98570	81301	98363.3	54168	185.9	113.3	17.9678
69570.8	76277.1	59774	89247.4	73839.7	79211	8090.5	3484.8	17.9725
94392	85670.2	72208	65487.4	77858.3	55123	2048.2	1923.9	17.9725
158280	103486	100236	86518.3	100038	56679	119.9	55	17.9725
132095	95463.3	90684	49639.7	84216.2	38629	24.2	-2.2	17.9749
127298	102623	81294	49454.9	90175.2	35942	3.3	24.2	17.976
105401	84172	82065	41958.4	75820.6	36267	-31.9	-2.2	17.976
74177.2	85449	56891	66843.7	86792.3	50473	5775	3237.3	17.9784
94917	94098.6	66106	63891.3	107149	39078	8966.1	4658.5	17.9784
5897.25	64639.9	5979	3385.8	65243.1	3401	805.2	363	17.9831
106516	97152	71853	88391.6	92915.8	62345	8926.5	4767.4	17.9854
73700.2	81639.2	59163	90696.1	90562.1	65633	5883.9	3287.9	17.9878
237616	142345	109399	232176	103280	147326	4950	2630.1	17.989
14362.5	67868	13869	4108.5	66155.9	4070	-23.1	15.4	17.9901
145456	102089	93375	100078	100182	65468	-5.5	-4.4	17.9901
5205	64789.2	5265	7648.3	66574.5	7529	114.4	47.3	17.9925
165110	101911	106178	58655.3	85741.2	44833	9.9	13.2	17.9937
96003.8	85928.7	73220	98420.3	85255.3	75656	9065.1	4782.8	17.9948
196580	144330	89261	262143	101957	168501	17939.9	10231.1	17.9972
109394	87273.6	82147	39179.8	82729.9	31037	25.3	9.9	17.9972
84054	104206	52862	96830.8	99123.8	64020	1844.7	1745.7	17.9995
89419.5	91097.3	64329	66694.1	82045	53274	9144.3	4675	18.0031
87818.2	83442.2	68973	60349.3	84135.7	47008	6143.5	3556.3	18.0054
14853.8	72188	13485	5968.6	80122.5	4882	12.1	-24.2	18.0054
119588	86690.9	90405	34883.2	79872.3	28622	-31.9	13.2	18.0066
48240	76753	41190	54936.2	77591	46401	2777.5	1186.9	18.0078
83591.2	84310.4	64977	73557	83247.8	57907	715	955.9	18.0089
12810.8	66447.6	12635	4439.6	68218.9	4265	29.7	2.2	18.0101
20680.5	68339.9	19832	4950	66914.9	4848	1.1	-7.7	18.0101
7032.75	65477.8	7039	7339.2	63740	7546	125.4	107.8	18.0113
10284.8	64865.9	10391	2853.4	65247.9	2866	4.4	-42.9	18.0136
25616.2	74622.7	22497	43377.4	72519.9	39200	341	147.4	18.0136
121203	87776.5	90493	48188.8	82675	38199	-29.7	22	18.0148
108356	91301.3	77778	122389	97029	82665	176	314.6	18.016
93562.5	86099	71217	33408.1	79055.2	27695	15.4	18.7	18.0219
64915.5	81750.6	52040	77261.8	82956.7	61037	2381.5	1879.9	18.0242
5844	65840.2	5817	1197.9	64880.6	1210	-28.6	16.5	18.0266
144143	108949	86706	50798	95324.1	34924	-5.5	-4.4	18.0266
92999.2	84405	72209	54071.6	80669.2	43928	7621.9	4132.7	18.0277
205872	120786	111702	262143	84943	202251	15580.4	7676.9	18.0301
113786	87967.5	84771	49676	80223.9	40581	-16.5	-14.3	18.0301
49269	81899.6	39425	52972.7	81660.2	42513	5606.7	2559.7	18.0301
106574	92137.6	75804	61381.1	86639.5	46430	41.8	39.6	18.0301
9081.75	65089.8	9144	1662.1	62031.5	1756	23.1	-1.1	18.0336
144530	98694.3	95972	54816.3	83341.6	43105	-34.1	47.3	18.0371
7966.5	66314.3	7873	2773.1	64263.8	2828	-25.3	-17.6	18.0371
83563.5	95934.4	57085	71497.8	98143.8	47743	7959.6	3990.8	18.0371
50160	76816.5	42794	55013.2	73875.5	48803	3274.7	1420.1	18.0383
9920.25	66469	9781	7775.9	68155.9	7477	592.9	258.5	18.0395
144392	88477.5	106952	48698.1	85354.2	37391	-15.4	35.2	18.0454
159466	110347	94708	76781.1	97790.9	51456	-5.5	7.7	18.0477
75944.2	81540.7	61038	52916.6	79677	43525	3483.7	2316.6	18.0489
157126	104380	98653	82262.4	91330.5	59029	73.7	14.3	18.0489
78159.8	88745.1	57719	88214.5	94727.6	61030	2975.5	2220.9	18.0489
74322.8	87485	55676	67201.2	89488.7	49214	7093.9	3807.1	18.0489
88422	95848.8	60458	76048.5	92455.6	53906	1973.4	1793	18.0501
10591.5	64205.4	10811	7200.6	66175.6	7131	188.1	159.5	18.0501
143818	93532.2	100770	44431.2	79476	36638	26.4	47.3	18.0524
85076.2	92179.3	60486	55407	99532.7	36482	9815.3	4759.7	18.0548
16738.5	68849.2	15933	16883.9	68979.7	16041	2973.3	1266.1	18.0583
82216.5	97941.3	55014	105430	98845.9	69901	1521.3	1070.3	18.0606
88698.8	82194.5	70722	50084.1	79716.1	41175	4976.4	2965.6	18.0606
136088	102839	86724	59522.1	89225.3	43719	-26.4	30.8	18.063
6403.5	64533.3	6503	2589.4	63676.9	2665	29.7	-24.2	18.063
7890.75	65842.7	7854	9846.1	64244.7	10044	697.4	262.9	18.0641
122596	96958.1	82865	64805.4	89061.7	47687	8.8	14.3	18.0653
139028	93967.3	96963	55558.8	85325.7	42673	64.9	16.5	18.0677
70972.5	80721.5	57621	76784.4	76348.7	65910	5034.7	2242.9	18.0747
8850.75	67243.5	8626	2544.3	69767.1	2390	5.5	5.5	18.0759
122168	100428	79723	47922.6	99168.2	31670	26.4	40.7	18.0759
84252.8	87213.7	63311	63817.6	84747	49351	-24.2	20.9	18.0771
173451	116676	97426	71043.5	109638	42466	51.7	19.8	18.0771
102938	95935.8	70319	48228.4	94660	33390	60.5	17.6	18.0794
94446	80401.3	76984	66898.7	79291.6	55293	4669.5	2966.7	18.0806
93084.8	85737.6	71152	71065.5	83131.3	56024	3774.1	2605.9	18.0841
107751	84095.3	83971	56036.2	84773.5	43320	31.9	17.6	18.0853
55611.8	112068	32521	50243.6	133283	24705	10444.5	5218.4	18.0865
100826	90045.2	73382	91143.8	90898.3	65713	14454	6877.2	18.0876
27531.8	71322.7	25298	6058.8	73956	5369	-39.6	-13.2	18.0876
92226.8	83465.8	72415	64433.6	80350.1	52554	2637.8	2161.5	18.0888
104320	93171	73378	73720.9	88054.5	54868	12063.7	6030.2	18.0888
120020	91413.7	86044	44790.9	80734.3	36359	5.5	39.6	18.09
94006.5	106966	57596	91514.5	107159	55968	12582.9	6308.5	18.0912
81120	83680.1	63531	110031	84921	84914	6603.3	3031.6	18.0912
94930.5	88562.9	70248	160688	92171.3	114253	599.5	741.4	18.0935
166245	97372.7	111890	68753.3	87813.9	51311	55	24.2	18.0947
95846.2	87709.2	71616	45587.3	80978.2	36894	-44	31.9	18.0947
42384.8	77805.3	35701	10956	80684.6	8899	-2.2	-6.6	18.1006
78318.8	92289.8	55615	55265.1	94179.3	38457	10716.2	5133.7	18.1017
76506.8	79770.1	62855	97867	82239.9	77989	4589.2	2198.9	18.1064
54660	81278.7	44073	69325.3	78308.5	58018	9916.5	4184.4	18.1076
74404.5	86171.3	56587	45883.2	88848.9	33844	4305.4	2578.4	18.11
91393.5	109635	54632	103012	113287	59592	12604.9	6222.7	18.11
9411.75	67870.6	9088	7957.4	66798.5	7807	1214.4	562.1	18.1147
91344.8	83556	71645	61431.7	82606.4	48737	10518.2	5474.7	18.1147
115983	88675.2	85718	57655.4	81757.5	46216	84.7	13.2	18.1147
96373.5	82127.5	76904	58949	79653.7	48501	1944.8	1556.5	18.1158
61441.5	85478.4	47107	72712.2	81479.8	58484	1499.3	1057.1	18.1205
55206	76512.7	47286	55451	74321.8	48896	4731.1	2102.1	18.1217
84267.8	83891.4	65830	81426.4	81387.9	65567	442.2	829.4	18.1241
81028.5	82807.6	64128	54127.7	82877.3	42802	6032.4	3353.9	18.1252
12789	65306.2	12834	11915.2	65730.2	11880	192.5	119.9	18.1264
5472	64907.3	5525	8434.8	65596.7	8427	344.3	185.9	18.1276
86448	79628.1	71149	68209.9	102115	43776	-19.8	36.3	18.1276
4785	62418.3	5024	2334.2	65234.2	2345	-15.4	-12.1	18.1288
5641.5	65763.3	5622	4171.2	66205.8	4129	836	353.1	18.1299
127432	106299	78565	45221	95974.7	30879	-23.1	-6.6	18.1299
90443.2	83283.5	71170	80811.5	79458.4	66652	9931.9	5049	18.1311
81042.8	81010.6	65562	58965.5	84657.5	45647	5250.3	3003	18.1323
107682	92545.4	76255	108222	92320.9	76824	8364.4	4442.9	18.1346
112392	98123.3	75066	49060	90031.3	35712	20.9	38.5	18.1346
96616.5	87680.7	72215	75368.7	86962.1	56799	10800.9	5478	18.1382
116342	95434.6	79893	162907	93211.5	114538	10539.1	4651.9	18.1417
14037	71212.9	12918	11627	71114	10715	814	453.2	18.144
103782	95089.4	71527	137452	103328	87179	6284.3	3021.7	18.1452
7254.75	73010.9	6512	66005.5	76614.6	56461	35.2	-15.4	18.1464
112568	92005.4	80183	55627	83213.2	43810	5.5	20.9	18.1476
129866	94674.1	89897	51449.2	84119.8	40083	47.3	3.3	18.1499
115573	92083.9	82253	49083.1	83200.8	38662	48.4	-18.7	18.1511
75844.5	85964.4	57821	58562.9	86942.2	44144	7433.8	3879.7	18.1511
131860	100979	85578	60715.6	86454.3	46025	110	-46.2	18.1511
79731.8	83202.8	62802	55911.9	83496.5	43885	8681.2	4461.6	18.1511
94413.8	91779.5	67417	51948.6	84991.5	40057	26.4	20.9	18.1511
15949.5	67980.4	15376	4490.2	66321.8	4437	3.3	-6.6	18.1534
74041.5	88688	54713	90670.8	84216.1	70559	3397.9	1817.2	18.1546
105703	97120.8	71327	100673	93433.5	70614	11535.7	5908.1	18.157
6221.25	68305.6	5969	5546.2	64252.4	5657	617.1	292.6	18.1605
93608.2	90288	67946	81617.8	84637.2	63198	6559.3	3779.6	18.1605
109262	109965	65117	90128.5	99423.7	59409	7627.4	4063.4	18.1628
92699.2	86179.5	70494	68332	79784.2	56129	6308.5	3598.1	18.1628
112178	111062	66194	43568.8	92913.5	30731	-44	-42.9	18.1628
54723.8	79702.6	44997	47331.9	83797.8	37017	3615.7	1874.4	18.1628
30936	75706.6	26780	7796.8	69948.1	7305	66	-4.4	18.1675
24610.5	76014.4	21218	29939.8	76523.3	25641	2017.4	952.6	18.1687
19752	65061.7	19896	4325.2	76054.8	3727	-7.7	-7.7	18.1687
128473	89006.7	94595	52182.9	78358.1	43644	-9.9	-29.7	18.1699
82215	90024.3	59851	68480.5	85237.8	52652	6443.8	3582.7	18.1711
128443	92484.1	91017	55596.2	80079.8	45499	-19.8	58.3	18.1711
130405	94465.6	90469	64634.9	81598	51912	-9.9	2.2	18.1711
87903.8	81678.4	70531	91151.5	83340.8	71678	9530.4	4913.7	18.1722
107732	85840.5	82249	39173.2	76288.3	33652	122.1	22	18.1734
123705	87288.9	92877	72568.1	81556.8	58313	47.3	0	18.1746
78037.5	92529.1	55272	68873.2	92807.1	48635	312.4	708.4	18.1805
142444	99130.2	94171	59640.9	97348.2	40151	61.6	36.3	18.1816
90335.2	85521.3	69225	66436.7	79656	54660	376.2	903.1	18.1828
124990	85519.6	95783	54332.3	83661.6	42561	12.1	59.4	18.1828
107654	92451.2	76313	92951.1	84499.4	72091	8989.2	4780.6	18.1852
87664.5	83249	69012	52599.8	78002.9	44193	18.7	47.3	18.1863
96708.8	85617.3	74026	51051	81586	41008	46.2	-16.5	18.1875
123901	97468	83309	46219.8	91001	33286	-12.1	13.2	18.1887
71157.8	80324.4	58057	50437.2	74046.9	44640	2649.9	1601.6	18.1899
114080	89624.7	83418	94616.5	85386.8	72620	6061	3496.9	18.1957
79404.8	106597	48818	100082	104248	62917	4458.3	2014.1	18.1969
83304	95893.5	56932	73146.7	90769.9	52812	12556.5	6121.5	18.1993
157238	108245	95198	86165.2	106919	52815	48.4	48.4	18.2004
79566	82240.2	63405	90517.9	79135.8	74962	7757.2	3654.2	18.2028
158059	128201	80799	56123.1	106260	34614	14.3	-3.3	18.204
143498	113302	83002	100631	120533	54715	45.1	20.9	18.204
80892	84529.3	62716	81690.4	87208.8	61389	1223.2	1574.1	18.204
77977.5	88647.2	57648	90522.3	83463	71079	9672.3	5187.6	18.2051
38130.8	77058.7	32429	37492.4	76736.5	32020	4237.2	2038.3	18.2051
73384.5	95510.3	50354	86302.7	100222	56434	9369.8	4758.6	18.2075
170510	122691	91079	60888.3	116746	34180	53.9	3.3	18.2087
116680	91363.7	83696	77517	85291.9	59562	10571	5474.7	18.2098
103026	83385.8	80972	35351.8	79920.5	28989	14.3	-5.5	18.211
150086	122609	80223	152263	103687	96239	6710	3133.9	18.2134
60969.8	78536.7	50877	56876.6	82716.8	45063	5244.8	2347.4	18.2134
5084.25	63954.2	5210	4082.1	89115.4	3002	-9.9	37.4	18.2169
71680.5	90256.2	52048	65620.5	94647.6	45437	8234.6	4230.6	18.2181
91140	93107.7	64151	60658.4	85100.7	46713	25.3	-25.3	18.2181
88362.8	84344.7	68658	49280	80332.7	40203	-38.5	8.8	18.2216
91794	117133	51359	85272	109921	50840	195.8	465.3	18.2216
68444.2	88443	50717	88020.9	87921.6	65610	1844.7	1703.9	18.2239
55957.5	76099.4	48190	70381.3	77564.2	59467	2831.4	1496	18.2251
88452	87130.5	66530	72470.2	81724.3	58115	8355.6	4369.2	18.2251
174152	112602	101359	113112	88777.3	83500	-25.3	-36.3	18.2263
111869	91916.8	79762	57159.3	82387.4	45468	16.5	75.9	18.2275
84272.2	84745.5	65170	43604	76132.5	37535	-24.2	47.3	18.2322
262143	137619	124836	185230	131504	92311	1944.8	998.8	18.2322
19554.8	67666.7	18939	9843.9	68434.3	9427	598.4	342.1	18.2392
5472.75	63796.2	5622	4671.7	62077.2	4932	81.4	67.1	18.2392
7194	66950.6	7042	2721.4	65521.6	2722	201.3	53.9	18.2416
88674	84388.6	68864	132320	88809.7	97644	-15.4	24.2	18.2474
9217.5	70917.8	8518	11457.6	69668.3	10778	576.4	298.1	18.2486
101495	80953.1	82166	46882	83474.9	36807	48.4	23.1	18.2486
44473.5	77179.7	37764	71967.5	80393.8	58667	1310.1	646.8	18.2498
125829	97288	84762	148893	95525.5	102149	13838	7018	18.251
122711	92025.4	87389	63719.7	81857	51015	31.9	-38.5	18.2521
90987	78756.9	75713	49630.9	76765	42371	8677.9	4629.9	18.2521
141047	98164.6	94165	72010.4	111897	42175	1354.1	569.8	18.2521
145498	115111	82836	127821	111478	75144	4690.4	2182.4	18.2533
135011	91832.9	96350	41338	84795.4	31949	7.7	-5.5	18.2557
76585.5	87135.8	57601	83641.8	85257.6	64294	3187.8	1621.4	18.2592
5571.75	66186.4	5517	5519.8	66024	5479	1497.1	598.4	18.2592
154467	104052	97289	233993	102087	150215	8364.4	4521	18.2604
79200.8	91335.4	56829	77190.3	90705.6	55771	2946.9	2179.1	18.2639
262143	125050	137384	262143	123117	139541	13051.5	7225.9	18.2674
127255	99077.7	84174	53498.5	94758.9	37000	13.2	0	18.2698
61230	82935.9	48384	98970.3	82020.7	79079	5288.8	2226.4	18.2721
33801	72679	30479	31026.6	70239.4	28949	1020.8	498.3	18.2733
78216	78873.1	64990	87516	73002.6	78565	1090.1	1037.3	18.2756
5031	65771.3	5013	3468.3	63420.3	3584	777.7	353.1	18.2827
95139	88010.7	70844	78634.6	83972.6	61370	7684.6	4110.7	18.2839
81634.5	86244.4	62033	80951.2	84852.3	62523	778.8	816.2	18.285
108249	83528.1	84932	62978.3	96363.5	42831	-11	4.4	18.2862
245357	112141	143389	195713	105708	121337	41.8	93.5	18.2874
83631.8	86713.4	63207	60418.6	86525.8	45762	52.8	57.2	18.2909
4921.5	63304.3	5095	1848	63541.7	1906	201.3	137.5	18.2921
93582	107875	56853	154065	119434	84539	3540.9	1953.6	18.2933
23187.8	67222.5	22606	4039.2	67615.1	3915	-28.6	2.2	18.2991
114330	91873.3	81555	52858.3	79510.7	43568	3.3	12.1	18.3003
141838	96316.7	96510	54151.9	85414.8	41549	26.4	49.5	18.3015
111344	88115.3	82812	42106.9	83470	33060	15.4	34.1	18.3062
116701	101502	75349	49056.7	92355.3	34811	-24.2	14.3	18.3074
122289	86600.2	92544	55262.9	77655.8	46638	-36.3	-30.8	18.3109
11736.8	85874.7	8957	21429.1	86936.8	16154	162.8	176	18.3132
119998	88018.9	89347	40790.2	79180.9	33761	-38.5	104.5	18.3144
99700.5	106712	61230	83259	101510	53753	7662.6	4200.9	18.3156
84612	96162.8	57664	65945	87540.2	49369	10230	4978.6	18.3168
132293	116985	74112	186390	138891	87948	11069.3	5065.5	18.3168
100527	89798.2	73366	47757.6	83513.7	37477	635.8	213.4	18.3179
138459	110329	82245	103280	99065.7	68324	19.8	16.5	18.3203
60009	94444.2	41641	87576.5	90644.3	63318	3852.2	2402.4	18.3238
91831.5	101215	59460	59870.8	105153	37314	2833.6	2137.3	18.3262
93088.5	91805.3	66452	75766.9	88215.2	56288	8655.9	4665.1	18.3297
5479.5	64424.9	5574	15975.3	66275.7	15797	639.1	279.4	18.3309
123120	92452.5	87275	58655.3	84037.3	45742	-51.7	-29.7	18.3344
132147	94916.7	91242	61876.1	89685.1	45215	23.1	44	18.3367
137076	96002.3	93575	63212.6	94431.3	43870	-4.4	24.2	18.3379
119686	90291.6	86871	34035.1	90982.4	24516	57.2	28.6	18.3391
104047	85202.1	80031	74869.3	78950.8	62148	9083.8	4680.5	18.3391
138665	104356	87082	84167.6	95368.3	57839	171.6	4.4	18.3426
87048.8	84720.5	67337	45390.4	83608.5	35579	-15.4	24.2	18.3438
52696.5	78970	43732	72934.4	79036.8	60476	35.2	-6.6	18.3461
91957.5	83965.3	71774	36076.7	76339.9	30971	0	23.1	18.3485
101252	89646.9	74020	58426.5	83164.1	46042	2.2	-7.7	18.3532
48510	76440.3	41590	43320.2	75747.9	37480	170.5	393.8	18.3544
117130	91695.7	83714	59395.6	80704.7	48232	29.7	-12.1	18.3591
131352	113566	75800	69510.1	101261	44987	25.3	46.2	18.3591
143033	99478.2	94230	71514.3	90679.3	51685	-26.4	29.7	18.3638
67203	87848.9	50134	67553.2	82522.5	53648	6504.3	3434.2	18.3649
129714	95411.1	89098	63465.6	80186.6	51870	-18.7	-2.2	18.3649
79293.8	92071.3	56441	80399	88967.8	59224	1117.6	1062.6	18.3649
20568	68920.4	19558	7461.3	80187.6	6098	9.9	12.1	18.3673
207010	130161	104230	82659.5	97327.9	55659	11	36.3	18.3685
160125	105652	99326	64674.5	103875	40804	40.7	33	18.3743
65846.2	76568.1	56359	55410.3	74489.6	48750	2163.7	1419	18.3778
132144	93790	92336	40125.8	98515.9	26693	-9.9	0	18.3778
6495	64659.9	6583	2302.3	66468.5	2270	41.8	42.9	18.379
5235	66129.7	5188	5459.3	66280.2	5398	533.5	278.3	18.3837
146932	98826.1	97437	39997.1	101469	25833	31.9	15.4	18.3837
141142	105378	87778	54322.4	90322.8	39415	1.1	2.2	18.3884
87630	81333	70610	123879	80168.6	101268	-15.4	14.3	18.3884
113122	109325	67812	122312	96518.5	83050	7085.1	4056.8	18.3931
109311	102547	69859	108005	95893.5	73813	12361.8	6202.9	18.3955
127607	92864	90055	47573.9	83913.4	37155	26.4	13.2	18.3978
104862	91222.4	75335	103169	86162.8	78471	10672.2	5479.1	18.399
88281	80005.3	72315	69214.2	81796.5	55455	5053.4	3131.7	18.4013
112732	95039.5	77736	91568.4	90988.1	65954	12045	5931.2	18.4025
28792.5	73041.2	25834	31768	72247.2	28817	2033.9	903.1	18.406
137114	96231.7	93378	73969.5	81280.8	59641	-8.8	8.8	18.406
78400.5	93124.6	55174	77743.6	87879.8	57977	6568.1	3597	18.4084
81900.8	83849.3	64013	81374.7	82233	64852	12328.8	6184.2	18.4096
130553	94766.9	90284	60600.1	89698.4	44276	2987.6	1184.7	18.4096
83859.8	83612.2	65730	54140.9	78827.4	45012	8397.4	4515.5	18.4119
148469	108847	89392	49416.4	92398.1	35050	8.8	67.1	18.4143
90554.2	92440.1	64199	80489.2	84229.2	62626	5605.6	3336.3	18.4143
115348	86948	86942	41192.8	74277.4	36345	-25.3	-1.1	18.4166
131898	92604.4	93344	51521.8	80288.5	42055	47.3	5.5	18.4166
92698.5	84712.7	71714	126080	79374.9	104098	4708	1985.5	18.4201
82344	87323.4	61799	74371	87648.9	55608	7112.6	3933.6	18.4225
7193.25	67859.1	6947	6622	69160.1	6275	535.7	284.9	18.4272
8967	65925.7	8914	12368.4	66348.2	12217	387.2	171.6	18.4284
109900	86564.1	83203	57113.1	76095.1	49188	-5.5	35.2	18.4307
111640	100217	73006	143728	95161.5	98983	6098.4	3047	18.4319
43512.8	74998.1	38023	49347.1	72790.6	44429	4339.5	1863.4	18.4319
95851.5	86967.1	72231	80231.8	84856.9	61964	7825.4	4217.4	18.4389
73334.2	81332.8	59091	79179.1	77317.4	67114	4748.7	2168.1	18.4413
131038	85747.1	100152	62548.2	85140.2	48146	-42.9	-12.1	18.4413
86844	95108.8	59841	76516	88457.2	56689	9480.9	4876.3	18.4472
132924	87948.6	99050	47595.9	81300.2	38367	-18.7	-55	18.4483
48855.8	74714.4	42854	28657.2	74976.2	25049	960.3	578.6	18.4495
76016.2	82458.3	60416	54216.8	79052.1	44947	7161	3832.4	18.4519
97534.5	105846	60390	104976	116070	59272	12677.5	6369	18.4519
114146	115890	64550	125260	124049	66176	13269.3	6576.9	18.453
82104.8	83105.3	64747	83763.9	83679.6	65602	1208.9	1413.5	18.453
23680.5	66523.4	23329	20421.5	69001	19396	45.1	94.6	18.4577
53670	82674.8	42544	95514.1	84056.6	74469	4095.3	1720.4	18.4601
100728	83365.7	79185	75121.2	80431.7	61209	9146.5	4750.9	18.4613
19646.2	78284	16447	8946.3	76222.7	7692	16.5	12.1	18.4613
80748	84035.8	62972	103431	98365.2	68911	512.6	261.8	18.4636
132412	103940	83488	63273.1	84948.3	48814	45.1	-18.7	18.4671
8354.25	65703.1	8333	3032.7	67191	2958	-19.8	-7.7	18.4683
6761.25	65948.1	6719	2616.9	67733.5	2532	-14.3	-36.3	18.4707
97536	108521	58902	81588.1	113654	47046	11284.9	5549.5	18.4707
106364	91994.9	75772	65057.3	90714.8	47000	10441.2	5640.8	18.4718
106029	86169.6	80640	42929.7	87184.4	32270	25.3	53.9	18.4754
94638.8	93729.1	66172	73252.3	82197.5	58404	6204	3314.3	18.4754
6925.5	64497.6	7037	2238.5	64598.1	2271	4.4	-9.9	18.4777
82678.5	78478.9	69043	76494	75895.3	66053	5144.7	2256.1	18.4777
12196.5	67050.6	11921	3584.9	63634.9	3692	46.2	28.6	18.4789
262143	162400	105787	262143	112433	152800	28042.3	13942.5	18.4801
159250	107135	97415	59098.6	99690.8	38851	19.8	9.9	18.4824
9304.5	64794.4	9411	2701.6	66237.2	2673	-5.5	-14.3	18.4824
201957	131468	100674	246737	128989	125361	9874.7	4717.9	18.4836
145574	101137	94331	58687.2	92173.5	41727	66	33	18.4836
6120	72764.9	5512	3311	73506	2952	12.1	-4.4	18.4859
89147.2	99860.8	58505	71442.8	104550	44783	12593.9	6153.4	18.4883
102934	81478.3	82794	48365.9	77474.3	40913	29.7	-11	18.4895
45414.8	84078.7	35399	67559.8	83654.8	52927	3572.8	1497.1	18.4906
10796.2	69312.6	10208	4369.2	66714.8	4292	3.3	30.8	18.4906
43597.5	79094.4	36124	56425.6	75594	48918	5616.6	2360.6	18.4906
152960	103683	96683	73142.3	87622.1	54706	-42.9	-30.8	18.4918
88651.5	83523.1	69560	45758.9	84883.7	35329	5491.2	3133.9	18.493
37170	70807	34403	43677.7	70571.8	40561	2917.2	1226.5	18.493
136624	94376.4	94873	63991.4	84527.4	49614	9.9	24.2	18.4953
137768	90521.4	99742	58621.2	80045.8	47995	-12.1	77	18.4953
150881	117096	84445	56241.9	111345	33103	73.7	2.2	18.4965
5466.75	63556.7	5637	2295.7	75225.5	2000	38.5	-17.6	18.4977
108934	99235.2	71941	62459.1	93448.4	43803	73.7	-49.5	18.4989
143525	93290.1	100826	65357.6	79152.8	54114	-6.6	15.4	18.4989
132440	90172.1	96256	58693.8	84976.7	45266	27.5	42.9	18.5
72521.2	85870.4	55348	75538.1	86531.5	57210	1706.1	1004.3	18.5012
100408	97054.9	67800	89584	92476.7	63486	5537.4	3274.7	18.5036
134090	87880.9	99996	68454.1	80318.8	55855	144.1	53.9	18.5036
81184.5	97588.2	54520	101038	103755	63820	9023.3	4561.7	18.5047
133120	93996.9	92813	54232.2	83091.6	42774	-35.2	-3.3	18.5059
89769.8	91991.8	63953	64345.6	95401.9	44202	8537.1	4307.6	18.5071
31986.8	76939.1	27246	7328.2	71873.8	6682	29.7	-42.9	18.5071
107914	88291	80102	37562.8	75205.9	32733	-56.1	45.1	18.5094
20712.8	68737.6	19748	7878.2	67579.3	7640	27.5	19.8	18.5106
121964	85020.7	94013	58865.4	87191.8	44245	36.3	75.9	18.5106
79574.2	90564.5	57583	53161.9	88873.5	39202	6482.3	3634.4	18.5118
107078	87365.8	80323	56624.7	83411	44490	80.3	106.7	18.5118
262143	134819	127429	262143	124363	138142	18966.2	9413.8	18.5141
174820	105773	108317	94551.6	96573.4	64164	-9.9	-25.3	18.5153
244398	160885	99555	262143	125678	136697	14468.3	7439.3	18.5153
84625.5	78487.7	70661	81606.8	74632.8	71660	3900.6	1763.3	18.5153
96580.5	85880.8	73701	79403.5	83118.3	62607	4780.6	3199.9	18.5165
98130.8	84657.6	75966	44149.6	81158.7	35651	26.4	-19.8	18.5188
58360.5	84380.5	45327	61915.7	82178.1	49377	3669.6	1851.3	18.5188
206596	134092	100972	166327	112093	97244	75.9	128.7	18.52
8230.5	64428.3	8372	1943.7	62228.8	2047	-36.3	34.1	18.5224
104134	85558.8	79764	55212.3	76861.2	47077	-18.7	11	18.5247
98883.8	81720.6	79300	53397.3	80124.7	43675	1051.6	1271.6	18.5294
107508	92417.7	76237	62712.1	85878.8	47857	59.4	1.1	18.5294
111092	102559	70988	183927	95672.8	125990	4131.6	2027.3	18.5306
92406.8	84355.5	71791	83132.5	83175.7	65502	13808.3	6818.9	18.5353
105200	88130.4	78229	119778	92648.8	84726	7176.4	3984.2	18.5365
57738.8	73924.4	51187	19087.2	72557.9	17240	986.7	699.6	18.5365
98343	91383.5	70527	94219.4	86395.4	71471	8137.8	4591.4	18.5388
94957.5	129473	48065	161335	143389	73738	11666.6	5183.2	18.54
111813	82780.1	88521	75289.5	79471.9	62087	42.9	9.9	18.54
95287.5	96390.6	64786	97145.4	94069.4	67679	9418.2	4834.5	18.54
141301	94668.5	97818	47668.5	83811.8	37274	27.5	26.4	18.5412
130801	97381	88027	37989.6	81755	30453	7.7	39.6	18.5435
92228.2	88295.5	68455	42367.6	82208.8	33775	67.1	-28.6	18.5435
80331.8	86474	60881	56768.8	84535.3	44010	7052.1	3886.3	18.5517
5574.75	62980	5801	1203.4	66162.8	1192	51.7	9.9	18.5517
122157	93015.8	86068	74173	88584.8	54874	-17.6	9.9	18.5529
51604.5	83927.8	40296	72169.9	84806.2	55771	1582.9	1355.2	18.5576
5469	67257.7	5329	2860	67156.2	2791	-47.3	25.3	18.5576
105065	88786.3	77552	81598	83659.6	63921	6754	3907.2	18.5576
81054	91542.8	58027	66238.7	78788.7	55097	15.4	2.2	18.5611
14204.2	69381.4	13417	21648	67513.2	21014	308	158.4	18.5623
16194.8	73165.5	14506	7605.4	93689.4	5320	3.3	16.5	18.5658
8308.5	68863.8	7907	6059.9	69044.1	5752	1820.5	781	18.567
31230.8	72739.3	28138	20886.8	74405.5	18397	712.8	473	18.5682
21021	68878.2	20001	20343.4	69529.3	19175	2475	1096.7	18.5694
76290	80641	62000	95188.5	78282.7	79689	4007.3	1835.9	18.5729
97978.5	83314.3	77071	37655.2	76681.7	32182	227.7	82.5	18.5741
5688.75	65372.2	5703	1754.5	68037.2	1690	24.2	5.5	18.5741
16456.5	68108.2	15835	3821.4	74182.2	3376	-1.1	2.2	18.5752
127558	92380.2	90492	52209.3	88649.1	38597	53.9	19.8	18.5752
84924.8	87193.2	63831	61986.1	87919.5	46205	7265.5	3853.3	18.5776
10402.5	66317	10280	3565.1	63146.6	3700	8.8	29.7	18.5799
70078.5	80629.6	56960	82623.2	79898.4	67771	3682.8	1652.2	18.5835
52841.2	75281.1	46001	57568.5	71956.2	52432	475.2	451	18.5846
13012.5	66447.5	12834	2934.8	65309	2945	33	5.5	18.5846
53700	84543.3	41627	61325	75900.3	52951	1538.9	748	18.5846
89598.8	92934	63184	77133.1	87021.6	58089	10303.7	5219.5	18.5846
122676	86588	92850	53599.7	77937.3	45071	34.1	-12.1	18.5858
123887	96277.4	84330	86430.3	96756.1	58542	-40.7	-35.2	18.5858
108008	85620.6	82672	198781	81764.1	159328	6045.6	3127.3	18.5882
150503	107959	91362	201941	115169	114913	4506.7	1984.4	18.5905
75891	92861.9	53559	98058.4	91527.9	70212	2294.6	1600.5	18.5929
21464.2	68772.9	20454	5286.6	76786.9	4512	-13.2	-20.9	18.594
7071.75	65552.2	7070	6934.4	66421.1	6842	47.3	-27.5	18.5964
167187	109125	100406	68739	102286	44042	2.2	63.8	18.6011
89874	83847.9	70246	73630.7	84882.1	56849	4791.6	2732.4	18.6023
75158.2	83682.8	58860	87871.3	78742.2	73134	6592.3	3471.6	18.6023
119493	90782.7	86262	44228.8	82364.7	35192	22	45.1	18.6058
60507.8	75105.8	52798	37778.4	80638.5	30703	3509	1796.3	18.607
148364	93564.7	103919	57987.6	81759.8	46481	89.1	74.8	18.6117
117239	90759.1	84657	113131	92637.2	80034	15351.6	8132.3	18.614
71463.8	104770	44702	84472.3	98946.9	55949	2945.8	1348.6	18.6152
143460	100600	93457	83536.2	79670.4	68716	66	39.6	18.6175
129042	90388.2	93562	64242.2	90803.1	46366	15.4	11	18.6187
5219.25	64843.4	5275	1461.9	69075	1387	-31.9	17.6	18.6222
89697	83670.9	70256	89747.9	78615.8	74816	15.4	41.8	18.6246
68799.8	88513.2	50940	53848.3	90262.8	39097	4870.8	2863.3	18.6246
109500	90498.8	79296	71065.5	83878.4	55525	206.8	132	18.6258
10801.5	68335.5	10359	3509	67399.1	3412	106.7	71.5	18.6281
71250	94699.4	49308	72349.2	90820.7	52207	8906.7	4605.7	18.6305
104900	85200.5	80689	35044.9	75838.8	30284	-25.3	23.1	18.6305
77863.5	83310.7	61251	46139.5	79933.3	37829	5528.6	2902.9	18.6328
12550.5	65643.2	12530	1499.3	68808.2	1428	-14.3	-12.1	18.6375
80202	85113.8	61754	50352.5	83320.3	39605	930.6	1134.1	18.6387
114324	86089.1	87030	45874.4	84821.8	35444	15.4	-44	18.6422
128607	94745.7	88958	47331.9	87177.3	35582	-14.3	36.3	18.6434
91717.5	81696.2	73575	33399.3	80372.2	27234	-31.9	40.7	18.6457
85109.2	85443	65280	48929.1	84101.4	38128	4606.8	2664.2	18.6469
7260.75	66033.9	7206	5629.8	122536	3011	4.4	-33	18.654
122496	92469.2	86817	49452.7	83548.6	38791	16.5	1.1	18.6551
52929.8	78254.9	44327	41269.8	81991.6	32987	1947	1193.5	18.6551
85231.5	83038.2	67267	73423.9	83392.4	57702	1240.8	1256.2	18.6563
80535.8	83337.1	63333	58110.8	80856.7	47100	5371.3	3044.8	18.6563
26110.5	69222.4	24720	16552.8	71088.1	15260	277.2	300.3	18.6563
77704.5	77451.6	65750	44515.9	76339.6	38216	6306.3	3554.1	18.6575
235584	138419	111540	141644	121408	76459	152.9	59.4	18.6598
77405.2	81651.3	62128	88247.5	88098.3	65647	11394.9	5443.9	18.6598
160740	106549	98868	91374.8	86212.8	69460	187	69.3	18.661
10575.8	73057.1	9487	3285.7	74354.9	2896	42.9	35.2	18.6622
143230	97198	96573	53914.3	89412.9	39517	7.7	-14.3	18.6622
10197	65768.2	10161	2941.4	83557.7	2307	2.2	5.5	18.6645
121006	92030.7	86170	51970.6	81507.3	41787	4.4	23.1	18.6657
118148	91246.6	84857	46762.1	86302.5	35510	2.2	40.7	18.6657
137408	109424	82296	85134.5	132423	42133	4456.1	2006.4	18.6692
131991	92612.2	93402	68869.9	91534.2	49309	-25.3	-20.9	18.6728
79318.5	83751.7	62067	85793.4	95025.4	59169	1024.1	827.2	18.6739
104696	87018	78850	43938.4	78551.7	36658	25.3	40.7	18.6763
41784	71098.4	38515	29388.7	70192.7	27439	298.1	289.3	18.6763
117123	88926.4	86316	42705.3	92990.5	30097	-3.3	14.3	18.6786
121719	86291.7	92442	45093.4	77158.3	38301	282.7	154	18.6798
5445	63068.8	5658	7287.5	64837.6	7366	106.7	62.7	18.6833
8184	69556	7711	12136.3	68970.2	11532	924	399.3	18.6845
108754	87511	81445	49465.9	78801.1	41139	-20.9	-39.6	18.6857
85498.5	95152.2	58887	89147.3	88961.3	65673	7771.5	4073.3	18.6868
93468.8	90541.2	67655	75292.8	86286.7	57186	12357.4	6168.8	18.6892
101596	86626.2	76861	70318.6	84881.8	54292	9784.5	4996.2	18.6892
104926	92072.9	74685	59337.3	84775.3	45871	56.1	67.1	18.6915
46764.8	69674.6	43987	35064.7	68072.8	33758	1047.2	515.9	18.6927
141670	99665.3	93157	88095.7	83988.3	68741	33	17.6	18.6939
121188	97966.9	81070	79790.7	92108.1	56772	66	91.3	18.6939
97056.8	98485.9	64585	77740.3	92598.9	55020	12801.8	6153.4	18.6962
176278	115539	99989	74895.7	105361	46586	2.2	-13.2	18.6974
34782.8	68844.9	33111	6898.1	67594.8	6688	6.6	-11	18.7068
74159.2	80349.5	60487	105009	76820.5	89584	9031	4075.5	18.7092
137113	107302	83743	54869.1	97044.9	37054	44	0	18.7092
128176	98208.6	85534	46204.4	89706.8	33755	31.9	19.8	18.7127
6553.5	70224	6116	5988.4	70395.7	5575	854.7	352	18.7162
137979	96513	93693	40629.6	82505.5	32273	-20.9	-9.9	18.7221
138776	113428	80181	53755.9	109650	32129	-17.6	-7.7	18.7244
112286	85108.2	86464	60084.2	72109.4	54607	-69.3	-11	18.7244
58095	79215.1	48063	63841.8	78771.3	53115	3010.7	1469.6	18.7256
165458	98936.8	109600	70495.7	83954.3	55030	58.3	12.1	18.7291
56745.8	82579.6	45034	76373	82603.3	60593	2200	1150.6	18.7303
10559.2	67506.7	10251	2208.8	69694.7	2077	4.4	-11	18.7315
90506.2	100991	58732	103117	108470	62302	5181	3639.9	18.7315
9599.25	69891.8	9001	6950.9	75582.2	6027	154	260.7	18.7315
111957	92474.6	79343	37573.8	85954.9	28648	-11	-26.4	18.7327
8182.5	64756.5	8281	2249.5	62867.1	2345	-22	14.3	18.7338
125907	99658.7	82797	38649.6	93119.4	27201	6.6	34.1	18.7374
85821.8	84867.4	66273	103772	79832.7	85188	5429.6	2425.5	18.7385
50664.8	84051.4	39504	61086.3	78956.9	50703	13.2	13.2	18.7385
145711	100350	95160	48932.4	96298.4	33301	62.7	39.6	18.7397
118343	87401.5	88737	98639.2	91898.5	70343	4065.6	2330.9	18.7397
121026	94382.9	84036	53938.5	81070.4	43603	-7.7	40.7	18.7421
14057.2	65240.1	14121	17065.4	65129.2	17172	532.4	218.9	18.7421
89998.5	87258.4	67594	73021.3	81195.9	58938	7596.6	3912.7	18.7444
81201.8	93605.1	56852	72113.8	87980.5	53717	3022.8	2110.9	18.7444
112021	108488	67670	51634	104238	32463	-19.8	44	18.7456
158641	104180	99795	80218.6	89868.3	58499	26.4	18.7	18.7468
262143	137753	124715	197545	141584	91439	4963.2	2324.3	18.7491
92853.8	88374.1	68858	27558.3	79157.6	22816	49.5	16.5	18.7491
25246.5	66654.1	24823	6451.5	66063.4	6400	19.8	7.7	18.7515
63664.5	74897.5	55707	76079.3	73002.6	68298	2.2	11	18.7526
109414	85927.2	83449	32766.8	83543.6	25704	55	95.7	18.7562
151024	101202	97799	52694.4	90367.1	38215	16.5	64.9	18.7562
7278.75	64219.2	7428	8806.6	64284.8	8978	1489.4	650.1	18.7585
7320	64635.3	7422	1799.6	64837.1	1819	-7.7	36.3	18.7585
138182	121716	74402	58769.7	109192	35273	-53.9	62.7	18.7597
105488	99533.9	69456	64953.9	88881.9	47893	-3.3	83.6	18.762
158150	102371	101245	57293.5	85811.9	43756	33	27.5	18.762
113881	85694.3	87092	49328.4	78169.7	41356	44	7.7	18.7632
42645.8	74710.1	37409	6403.1	72275.9	5806	-3.3	-18.7	18.7632
75010.5	76908.1	63919	83529.6	76144.7	71892	2307.8	1283.7	18.7632
103037	92526.1	72981	50472.4	84675.4	39064	12.1	-33	18.7632
94265.2	98774.8	62544	74707.6	93038.1	52624	11779.9	5891.6	18.7644
14201.2	64301	14474	2383.7	63169.5	2473	3.3	-14.3	18.7667
122042	104061	76860	71637.5	87258.1	53804	52.8	26.4	18.7679
86634.8	83325.2	68139	199973	80553.8	162692	5260.2	2417.8	18.7679
140616	103325	89189	57069.1	93774	39884	28.6	-45.1	18.7679
105858	110984	62509	108430	106540	66699	13910.6	6737.5	18.7726
107156	91666.1	76610	29898	83777.8	23388	1.1	-27.5	18.7738
13406.2	72924.3	12048	28241.4	72433.8	25552	1401.4	616	18.7738
50065.5	78794.8	41641	54214.6	81601.4	43541	3072.3	1438.8	18.7738
165879	103445	105090	69952.3	94670	48425	29.7	12.1	18.7773
116851	91016.3	84138	43788.8	84290.2	34046	14.3	-15.4	18.7785
88915.5	81158.3	71800	64225.7	80490.6	52293	1965.7	1754.5	18.7808
118708	96075.7	80974	42212.5	76822	36011	35.2	27.5	18.7808
106084	95790.2	72579	47855.5	82855.8	37852	0	40.7	18.782
69876	87899.6	52098	52306.1	85706.9	39996	7442.6	3740	18.7867
56064.8	93421.3	39330	71726.6	95068.8	49445	7320.5	3357.2	18.7926
75338.2	106705	46271	74355.6	103524	47071	10201.4	4947.8	18.7961
77082.8	81347.8	62100	90633.4	76637	77505	4930.2	2433.2	18.7973
152305	94539.2	105580	76235.5	83133.7	60098	16.5	-8.8	18.7973
87714	87408.6	65765	92312	85523.5	70738	2590.5	1964.6	18.7985
72246.8	79604	59479	48148.1	80580.1	39159	6661.6	3597	18.7985
44846.2	70934.9	41433	49501.1	71797.6	45184	240.9	423.5	18.8032
111146	87497.5	83249	56283.7	78764.2	46831	-6.6	22	18.8032
102076	88874.7	75271	89983.3	83266	70823	8604.2	4599.1	18.8032
136463	96771.7	92416	67443.2	93143.9	47453	3.3	-40.7	18.8043
117289	91327.1	84166	161301	85842.6	123144	5766.2	3680.6	18.8067
135261	111458	79532	58743.3	103074	37350	-18.7	39.6	18.809
94183.5	84217.8	73291	61229.3	106483	37684	44	19.8	18.8126
89075.2	85308.1	68430	96877	78820.7	80549	8325.9	3539.8	18.8126
5629.5	65136.8	5664	1850.2	66331.9	1828	-24.2	7.7	18.8149
91925.2	85426	70522	82355.9	83650.2	64522	7345.8	4132.7	18.8161
109834	101995	70573	86487.5	105739	53604	3385.8	2143.9	18.8173
99171.8	88784.9	73203	53532.6	82860.5	42340	49.5	-38.5	18.8173
51123	94138.7	35590	71659.5	89086.4	52716	9175.1	4345	18.8184
125276	97997.2	83779	80372.6	86714.5	60743	-50.6	12.1	18.822
97120.5	85826.4	74160	68445.3	90121.8	49773	-3.3	24.2	18.8255
64071.8	76095.1	55181	71362.5	76236.6	61346	533.5	684.2	18.8267
12137.2	67289.3	11821	11788.7	68473.3	11283	1414.6	623.7	18.8267
66595.5	78023.5	55937	55556.6	74077	49151	2105.4	1365.1	18.8278
74441.2	88332.1	55230	47137.2	83915.6	36813	5241.5	2798.4	18.8314
129354	106661	79479	67323.3	96852.2	45555	-50.6	-56.1	18.8337
78021	100744	50754	93800.3	93734.5	65582	7301.8	4068.9	18.8337
121351	99270.3	80113	75714.1	83918.2	59129	58.3	-17.6	18.8361
87345.8	77688.1	73683	45470.7	76912.3	38745	7047.7	3874.2	18.8372
173234	100935	112479	124880	98678.7	82937	78.1	23.1	18.8372
69462.8	90596.9	50248	64971.5	90045.3	47287	8100.4	4215.2	18.8384
48111	76038.3	41466	51222.6	75543.5	44437	2305.6	1192.4	18.8384
52201.5	87176.8	39243	90084.5	87455.6	67506	4642	1974.5	18.8408
5367	66502.5	5289	3067.9	67311	2987	28.6	36.3	18.8502
135996	102324	87102	81785	102350	52368	198	49.5	18.8525
27914.2	73890.8	24758	7525.1	72047.5	6845	-9.9	18.7	18.8525
7395.75	65658.1	7382	2552	65897.5	2538	20.9	-20.9	18.8537
102805	88030.5	76535	88154	90247.1	64016	10816.3	5625.4	18.8549
135241	90237.6	98220	58462.8	87840.3	43618	17.6	28.6	18.8607
73090.5	81120.1	59049	59992.9	80220.7	49011	4541.9	2271.5	18.8619
125580	112225	73335	187353	112497	109144	17123.7	8698.8	18.8654
164573	127258	84753	232096	124365	122306	15286.7	7497.6	18.8654
5489.25	69314.7	5190	4002.9	80743	3249	423.5	216.7	18.8654
73893.8	83683.9	57869	48552.9	78495.3	40537	2239.6	1838.1	18.8654
114825	100109	75170	120556	87995.1	89786	11350.9	5684.8	18.8678
81055.5	88825.9	59803	80650.9	83018.5	63667	6399.8	3553	18.869
7124.25	65136	7168	6948.7	68582.8	6640	223.3	118.8	18.869
6654	64565.7	6754	2204.4	64293.5	2247	45.1	14.3	18.869
119560	90162.3	86904	47517.8	81722.7	38106	15.4	71.5	18.8713
20047.5	66570.4	19736	6758.4	65163.8	6797	-44	-2.2	18.876
6361.5	68491.4	6087	5775	68229.8	5547	446.6	225.5	18.876
41992.5	71818.7	38319	37856.5	72462.3	34238	394.9	370.7	18.8772
124056	88360.5	92011	48500.1	78526.1	40477	-35.2	31.9	18.8807
27785.2	69781	26095	4272.4	68525.7	4086	8.8	40.7	18.8842
95364	93329	66965	81958.8	90428.2	59398	11106.7	5682.6	18.8854
118359	91362.6	84901	49231.6	78207.3	41255	30.8	-6.6	18.8866
66180.8	85354.9	50814	84346.9	80403.8	68750	1463	732.6	18.8866
6075.75	63985.3	6223	2077.9	67082.4	2030	12.1	0	18.8866
52755.8	74963.7	46121	59122.8	75054.2	51625	6057.7	2556.4	18.8878
114458	88539.3	84721	49863	83779.6	39005	4.4	14.3	18.8889
129742	84713.3	100371	53997.9	75861.9	46648	34.1	14.3	18.8901
150003	109625	89675	57002	94559.9	39506	13.2	11	18.8925
84234	88693.3	62241	72032.4	85753.2	55050	8047.6	4224	18.896
92797.5	81687.8	74449	52514	78066.4	44085	4966.5	2941.4	18.896
7115.25	67433.8	6915	2080.1	73251.7	1861	2.2	2.2	18.896
177770	138586	84066	253952	135853	122507	12800.7	7681.3	18.896
125200	91461.9	89711	33997.7	86319.3	25812	-69.3	-34.1	18.8972
125168	101867	80527	52550.3	94527.9	36433	15.4	42.9	18.8972
262143	157837	108845	262143	91748	187250	21245.4	11798.6	18.8972
6795	69831.8	6377	6328.3	67977.6	6101	388.3	194.7	18.8983
106187	86390.3	80554	50116	83126.3	39511	33	4.4	18.9007
97769.2	84607.4	75731	97273	88872.1	71731	1844.7	1556.5	18.9007
107412	95051.9	74058	57120.8	79477.5	47101	-37.4	-19.8	18.9019
132348	96767.5	89633	51488.8	91354.7	36937	18.7	-28.6	18.903
101807	97638.7	68334	84631.8	100668	55096	13649.9	6645.1	18.9042
101700	112353	59322	84342.5	101091	54678	12585.1	6255.7	18.9089
83259.8	84468.7	64598	65945	81466	53050	9190.5	4633.2	18.9101
89149.5	80742.1	72360	61281	78516.4	51150	8697.7	4462.7	18.9113
131230	91736.2	93750	53592	94348.2	37226	-19.8	7.7	18.9113
53734.5	76062.6	46298	56555.4	77541.7	47799	2259.4	1265	18.9124
116783	87331.9	87637	37493.5	74668	32908	40.7	42.9	18.9148
107288	90024.1	78104	75226.8	86712.9	56855	9199.3	4782.8	18.916
201052	143053	92107	262143	112179	153147	20550.2	9992.4	18.9171
113970	90321.5	82695	65066.1	80725.7	52823	-34.1	33	18.9171
11646.8	65276.8	11693	3454	77362	2926	25.3	47.3	18.9171
131486	88000.4	97921	51762.7	84978	39920	-20.9	5.5	18.9171
108978	90025.4	79333	38568.2	83828.8	30152	-74.8	9.9	18.9195
112408	88421.6	83314	46712.6	82950.1	36906	-19.8	-24.2	18.9207
85174.5	88480.9	63087	91614.6	86473.9	69432	12072.5	5910.3	18.9218
78342.8	78970.6	65015	50627.5	78195.8	42431	6791.4	3702.6	18.923
104571	90632.4	75615	51173.1	81971	40913	33	16.5	18.9254
116710	88092.7	86826	43846	77601.1	37029	27.5	55	18.9265
102619	96611.5	69611	42392.9	79288.3	35040	45.1	55	18.9289
5232	64415.6	5323	2030.6	68987.8	1929	-12.1	5.5	18.9289
109138	96286.5	74283	81558.4	85863.6	62250	15.4	8.8	18.9348
165381	149545	72476	185616	145654	83517	14842.3	7840.8	18.9348
98547	102232	63174	111299	98421.3	74111	14282.4	6913.5	18.9371
4961.25	64653.1	5029	2091.1	65414	2095	27.5	6.6	18.9406
134518	97811	90131	47198.8	86878.5	35604	71.5	49.5	18.9418
15492.8	66111	15358	10904.3	64742.2	11038	-9.9	-20.9	18.943
132876	91965.9	94689	57010.8	90964.1	41074	89.1	12.1	18.943
79938.8	81250.4	64478	32379.6	70951.9	29908	39.6	-55	18.943
124246	92522.4	88007	39750.7	85843.8	30347	-47.3	-18.7	18.9442
113822	88037.4	84730	62355.7	77289.8	52873	-26.4	5.5	18.9453
174821	119131	96172	143888	112810	83590	4326.3	2057	18.9465
124854	96235.6	85025	71726.6	81214.1	57880	46.2	34.1	18.9477
111219	92655.6	78666	115518	85611.8	88429	2836.9	1745.7	18.9477
47245.5	71159.2	43512	37587	70153.6	35113	1086.8	745.8	18.9489
117777	104928	73561	78479.5	102896	49985	3147.1	2341.9	18.95
106809	91710.9	76325	44684.2	83988.4	34867	8.8	-3.3	18.95
136035	97111.1	91804	53469.9	89299.6	39241	25.3	59.4	18.9512
101869	84427.1	79075	178486	81034.6	144349	5215.1	2931.5	18.9571
11618.2	65301.3	11660	3586	87986.6	2671	-15.4	46.2	18.9583
111599	89994.6	81269	83757.3	82689.9	66382	-78.1	50.6	18.9618
129468	90065.7	94207	49815.7	84114.1	38813	33	-63.8	18.9618
132344	94022.2	92247	126008	96359.2	85701	6747.4	3116.3	18.963
7488	66387.1	7392	2810.5	65571	2809	18.7	8.8	18.963
80187	105332	49891	90602.6	99432.9	59716	876.7	896.5	18.9641
129792	102978	82601	46389.2	80404.2	37811	19.8	-25.3	18.9641
260744	138063	123770	149406	121738	80431	3334.1	1538.9	18.9641
114358	86668.2	86474	43644.7	76687.7	37298	11	-41.8	18.9653
58865.2	82042.3	47022	83044.5	83682.9	65036	3736.7	1951.4	18.9653
51692.2	74548.4	45443	42379.7	71420.4	38888	3215.3	1592.8	18.9677
109370	89643.2	79958	46247.3	84352.3	35931	-37.4	27.5	18.97
94112.2	84806.8	72727	38083.1	77836.1	32065	7.7	26.4	18.9712
20828.2	69921.1	19522	15699.2	68788	14957	721.6	402.6	18.9747
74274	86047.5	56569	60871.8	81132.7	49170	6557.1	3653.1	18.977
27155.2	69612.6	25565	6637.4	80078.9	5432	44	28.6	18.977
37751.2	75014.9	32981	5745.3	70365.2	5351	-1.1	-1.1	18.9794
99997.5	97121	67477	81797.1	93523.2	57319	8639.4	4783.9	18.9817
170942	114351	97969	111356	89699.3	81359	-20.9	30.8	18.9817
58411.5	74548.3	51350	52863.8	73950	46849	2889.7	1450.9	18.9841
99805.5	91926.6	71153	77756.8	92694.3	54975	12724.8	6105	18.9853
46038	75781	39814	36362.7	76955	30967	754.6	515.9	18.9876
5495.25	66915	5382	2398	66226.4	2373	14.3	-39.6	18.9888
99551.2	82731.3	78860	94989.4	82085.8	75838	8578.9	4523.2	18.9888
105794	88504.7	78338	84038.9	82677.7	66615	5613.3	3325.3	18.9935
122585	96983.8	82836	64829.6	84140.5	50495	16.5	-20.9	18.9935
153484	108923	92347	78816.1	88422.6	58416	-11	42.9	18.9947
20864.2	69072.5	19796	5225	67181.8	5097	123.2	62.7	18.9958
88607.2	94926.9	61173	98209.1	91106.7	70645	7355.7	4071.1	18.9958
101385	93576.1	71005	36214.2	85953	27612	36.3	16.5	18.9982
122756	107199	75047	124909	115711	70746	10940.6	6321.7	18.9982
93041.2	85564.1	71263	50311.8	81904.6	40257	39.6	104.5	18.9994
32339.2	71615.4	29594	21645.8	74057.9	19155	974.6	837.1	19.0052
17171.2	67292.7	16723	7081.8	69157	6711	8.8	25.3	19.0064
4921.5	63679.3	5065	5409.8	62079.6	5711	96.8	40.7	19.0088
13652.2	66536.3	13447	2888.6	67225.6	2816	29.7	55	19.0111
75768.8	87748.2	56589	83673.7	90271.6	60746	1955.8	922.9	19.0146
9140.25	64065.8	9350	3193.3	63035	3320	88	88	19.0146
18522.8	69620.7	17436	3421	72579.7	3089	3.3	34.1	19.0158
133690	95331.6	91906	48713.5	90917.8	35114	29.7	0	19.017
63195.8	73593.1	56277	48809.2	73006	43815	586.3	525.8	19.0217
175807	104623	110126	62893.6	85870.7	48000	22	-24.2	19.0229
131670	107181	80510	61867.3	107019	37886	61.6	45.1	19.024
37259.2	74826.8	32633	41706.5	74802.3	36540	1571.9	779.9	19.0252
108095	97153.3	72917	67130.8	110266	39899	-4.4	45.1	19.0252
79058.2	106302	48740	86433.6	103710	54619	8265.4	4391.2	19.0252
108839	85739.1	83193	45652.2	75432.1	39663	66	0	19.0264
140706	101203	91117	45604.9	101946	29317	58.3	18.7	19.0276
12981.8	77888.1	10923	6281	75806.9	5430	331.1	146.3	19.0276
136772	88076.5	101769	68622.4	96453.4	46626	-5.5	2.2	19.0287
57156.8	76439.2	49004	64223.5	71076.7	59217	1864.5	935	19.0299
138686	89193.4	101901	55036.3	80161.3	44995	16.5	-7.7	19.0311
117991	91829	84207	45260.6	82739.2	35850	14.3	50.6	19.0323
110119	90212.7	79997	49704.6	82659.4	39408	-44	5.5	19.0334
142810	94736.2	98792	55886.6	86251.5	42464	37.4	3.3	19.0346
7101.75	66717.4	6976	4747.6	66270.2	4695	347.6	205.7	19.0358
78683.2	83972.5	61408	70195.4	80735.8	56980	12218.8	5987.3	19.0405
76622.2	89823.9	55904	69329.7	86470.5	52545	8532.7	4472.6	19.0428
103114	87075.4	77607	112937	81917.8	90352	6620.9	3900.6	19.044
100165	91847	71471	46476.1	83293	36568	-30.8	33	19.0452
32271.8	74709.9	28309	8705.4	73227.7	7791	6.6	-14.3	19.0452
75934.5	86750.5	57365	133055	79947.6	109070	6743	3452.9	19.0511
132772	100955	86191	81607.9	99209	53909	62.7	60.5	19.0534
96884.2	87561.1	72514	99607.2	82576.8	79052	4120.6	2769.8	19.0534
11448	70692.2	10613	21767.9	74150.5	19239	3628.9	1480.6	19.0534
168682	100675	109807	49243.7	94543.3	34135	33	60.5	19.0569
86688.8	84663.1	67104	71516.5	82145.7	57056	9422.6	4863.1	19.0581
101354	85264.4	77903	58529.9	76648.9	50044	49.5	-8.8	19.0593
54174.8	84601.7	41966	82425.2	85656.1	63064	6448.2	2917.2	19.0605
82912.5	92653.4	58646	77006.6	92569.5	54518	11848.1	5814.6	19.0616
9344.25	67899.4	9019	6028	66742.9	5919	749.1	335.5	19.0628
142030	99309.3	93728	79832.5	83879.5	62374	57.2	9.9	19.071
113430	87357.2	85096	48860.9	81196.5	39437	64.9	47.3	19.071
60014.2	81696.1	48143	55776.6	77704.5	47042	7180.8	3173.5	19.071
230869	178017	84993	103014	149473	45166	249.7	155.1	19.0722
26824.5	68670.7	25600	6053.3	70015.7	5666	4.4	-15.4	19.0722
79239	87570.3	59301	67876.6	82083.7	54193	7760.5	4196.5	19.0746
92041.5	117620	51284	95711	116492	53845	2950.2	1977.8	19.0746
33273	82698	26368	60424.1	82543.8	47974	4170.1	1778.7	19.0757
88170	78715	73408	48008.4	80632.5	39020	5467	3191.1	19.0793
6139.5	63154.6	6371	5018.2	65604	5013	141.9	91.3	19.0793
8344.5	66399.4	8236	4111.8	78380.1	3438	22	-71.5	19.0804
110766	115324	62946	102455	106970	62770	10872.4	5518.7	19.0816
134404	96475.2	91301	61871.7	88546.8	45793	23.1	23.1	19.0828
97945.5	97301.1	65970	49651.8	92666.4	35115	6.6	-30.8	19.084
65835.8	83670	51567	72418.5	85058.7	55797	20.9	11	19.084
5525.25	63896.7	5667	1962.4	65716.8	1957	4.4	22	19.0863
142652	90730.4	103040	51056.5	85710.2	39039	-9.9	64.9	19.0875
6626.25	64468.2	6736	3038.2	69304.4	2873	-39.6	27.5	19.0875
101703	89546.4	74433	92540.8	79783.6	76015	2843.5	2203.3	19.0898
95095.5	93894.9	66374	76882.3	85070.6	59228	4121.7	2704.9	19.0922
84446.2	99310.4	55727	70758.6	107135	43284	13688.4	6618.7	19.0922
75798.8	99758	49796	76787.7	97772.7	51470	8655.9	4391.2	19.0934
58545.8	78719.2	48741	68620.2	77473.3	58047	9961.6	4786.1	19.0945
80113.5	98230.4	53449	92683.8	104728	57999	9860.4	4928	19.0945
5087.25	63589.2	5243	2197.8	67211.9	2143	27.5	1.1	19.0969
119392	89456.1	87467	43257.5	76491.4	37062	12.1	58.3	19.0969
140760	116688	79056	213644	115997	120705	5061.1	2624.6	19.0969
14640	74473.9	12883	5107.3	70317.7	4760	19.8	22	19.0969
209575	128545	106847	231277	108827	139276	10653.5	4958.8	19.0981
129762	101287	83960	84089.5	89303	61710	-71.5	-5.5	19.1016
118450	111538	69597	139641	97224.9	94127	642.4	1411.3	19.1028
34704.8	84168.8	27022	8682.3	80629.6	7057	9.9	12.1	19.1028
100534	95152.3	69243	111967	96929.5	75703	13630.1	6586.8	19.1039
65130.8	78693.4	54241	65347.7	75170.7	56972	7565.8	3416.6	19.1039
53469.8	79332.4	44171	56808.4	78702	47305	1766.6	875.6	19.1039
108797	88355.8	80698	46197.8	79358.8	38151	-18.7	-45.1	19.1075
78351	88375.8	58102	70599.1	86566.1	53448	89.1	1.1	19.1086
97907.2	111399	57599	97963.8	126103	50912	152.9	202.4	19.1098
55464	72748.7	49965	59834.5	72347.6	54201	2966.7	1426.7	19.111
86666.2	94244.8	60266	69100.9	87522.6	51742	5217.3	3080	19.1133
92277	90294.4	66975	72226	85271.2	55510	4748.7	2851.2	19.1157
143897	97563.1	96660	56228.7	89100.2	41358	-20.9	18.7	19.1169
105293	95167.5	72509	75202.6	89673.9	54960	5883.9	3290.1	19.1204
112088	92542.2	79378	100141	85311.2	76928	1574.1	1582.9	19.1204
79252.5	91583.6	56712	84513	96456.8	57421	7591.1	4040.3	19.1204
78314.2	85885	59759	64213.6	85829.4	49031	9260.9	4612.3	19.1239
76340.2	83518.9	59903	111675	81969.8	89286	3536.5	1668.7	19.1251
76108.5	94858.4	52582	81805.9	93350.8	57431	6790.3	3611.3	19.1263
131271	90091.1	95492	48140.4	81782.7	38577	20.9	-35.2	19.1274
130822	94331.8	90887	48571.6	90629.8	35123	25.3	64.9	19.1298
126297	94653.8	87445	42532.6	79702	34973	-6.6	34.1	19.1298
113695	91421.2	81503	79510.2	84021.8	62017	3465	2736.8	19.1333
51542.2	78124.6	43237	65666.7	80540.7	53433	3744.4	1758.9	19.1333
122380	102443	78290	44371.8	95905.5	30321	1094.5	471.9	19.1345
102822	82301.8	81876	71872.9	77558.2	60732	6028	3465	19.1357
115790	94881.5	79978	50528.5	82721.8	40031	20.9	15.4	19.1368
79127.2	86623	59865	66261.8	94028.8	46183	2473.9	1538.9	19.1368
131558	88228.2	97721	43046.3	78470.2	35951	38.5	42.9	19.1392
19629	67776.9	18980	4239.4	67320.9	4127	13.2	4.4	19.1404
71210.2	79082.8	59012	71679.3	79905.7	58789	3756.5	1920.6	19.1404
23430	70111.3	21901	5992.8	73068.7	5375	-4.4	-38.5	19.1404
152734	101728	98396	52295.1	91346	37519	46.2	-20.9	19.1439
6111	67332	5948	5144.7	81716.7	4126	530.2	189.2	19.1462
112314	93350.7	78849	43656.8	78253.2	36562	42.9	61.6	19.1462
112002	97667	75155	98903.2	108878	59532	10307	5525.3	19.1498
81433.5	94019.4	56763	52812.1	88318	39189	3895.1	2515.7	19.1498
91657.5	84413.5	71160	152984	81494.4	123026	3606.9	1628	19.1509
120085	96003.3	81975	55070.4	84186.9	42870	60.5	44	19.1521
51680.2	95175.5	35586	66960.3	94587.9	46394	5924.6	3285.7	19.1533
113050	90532.1	81837	78218.8	85584.1	59896	8061.9	4510	19.1533
86203.5	100832	56028	91115.2	95858.7	62293	15008.4	7290.8	19.1592
8569.5	67712.9	8294	4351.6	66384.2	4296	330	156.2	19.1603
116204	90049.3	84571	51142.3	76518.5	43802	47.3	7.7	19.1615
106314	88433.3	78787	97491.9	83467	76548	9924.2	5274.5	19.1627
94944.8	97791.8	63628	76833.9	100511	50098	6966.3	4018.3	19.1639
18335.2	71304.2	16852	22876.7	70367.4	21306	160.6	95.7	19.1686
82527	92700	58344	80567.3	90235.8	58514	10840.5	5310.8	19.1697
103289	86888.9	77906	98451.1	84820	76068	10763.5	5244.8	19.1697
119801	90100.8	87139	48384.6	81237.2	39033	60.5	-44	19.1709
16250.2	69538.1	15315	3835.7	68532.3	3668	13.2	11	19.1709
138570	99939.7	90868	45813.9	101582	29557	13.2	-28.6	19.1709
106794	90598.8	77251	44007.7	86927.8	33178	6.6	30.8	19.1709
10615.5	64178.7	10840	2695	64085.5	2756	16.5	-14.3	19.1721
130342	99289	86033	57008.6	91609.6	40783	15.4	33	19.1721
123950	89073.1	91197	53362.1	80609	43384	48.4	6.6	19.1721
124844	119983	68191	192008	117631	106974	8174.1	3656.4	19.1744
91294.5	99449.4	60162	87791	96004.8	59929	10181.6	5057.8	19.1744
139201	94525.5	96510	53814.2	85021.3	41481	6.6	-2.2	19.1756
7982.25	66801.8	7831	3065.7	67150.3	2992	-14.3	-17.6	19.1768
6148.5	64010.8	6295	4720.1	63246.1	4891	107.8	81.4	19.1791
24960	66028	24774	8915.5	65261.5	8953	-12.1	-17.6	19.1815
74932.5	94543.5	51942	71812.4	103597	45429	2636.7	1320	19.185
5715.75	67384	5559	3581.6	66156.6	3548	17.6	12.1	19.185
119420	106910	73204	219982	109969	131099	4934.6	2623.5	19.1862
6912.75	66068.8	6857	3194.4	66438.7	3151	-16.5	-11	19.1932
56115.8	78001.2	47148	54181.6	87720.7	40479	2918.3	1505.9	19.1979
113613	90397.1	82367	97671.2	84892.5	75401	9553.5	4972	19.1991
52110.8	76872.3	44426	75720.7	77184.6	64293	650.1	584.1	19.1991
110179	86302.5	83667	44782.1	78260.3	37501	-23.1	34.1	19.2003
215262	142613	98921	137163	156540	57424	159.5	51.7	19.2026
9870.75	69053.1	9368	8774.7	68639.1	8378	218.9	133.1	19.2038
106334	85121.9	81867	37874.1	73331.3	33848	8.8	42.9	19.2062
129500	95894.2	88503	48929.1	81755.6	39222	-30.8	23.1	19.2062
97504.5	88994.2	71803	48873	83046.6	38568	45.1	39.6	19.2073
106692	90256.4	77470	148064	83915.3	115635	10990.1	4985.2	19.2073
143984	104042	90695	142030	99921.3	93154	10442.3	5663.9	19.2085
223410	143439	102074	116704	131564	58134	202.4	68.2	19.2097
84087.8	104587	52691	144371	104860	90230	4109.6	1983.3	19.212
89834.2	85910.8	68529	60468.1	84136.7	47100	8653.7	4458.3	19.212
100409	89983.7	73129	79898.5	87593.1	59779	44	-5.5	19.2132
52870.5	79494.4	43587	73168.7	78269.5	61265	2454.1	1201.2	19.2132
98730.8	90011.9	71884	93277.8	87784.6	69637	11266.2	5661.7	19.2167
153638	105442	95491	49898.2	106156	30805	49.5	13.2	19.2179
19183.5	72087.7	17440	3221.9	68201	3096	-52.8	0	19.2214
76320.8	84890.6	58920	55665.5	86971.2	41946	-28.6	-4.4	19.2238
5382.75	67761	5206	5184.3	67026.7	5069	455.4	204.6	19.225
123564	96776.7	83676	46163.7	83866.1	36074	31.9	-2.2	19.2261
37599.8	72321.5	34072	6122.6	68402.8	5866	-1.1	13.2	19.2261
69474	81664.6	55753	86191.6	82332.3	68608	5957.6	2625.7	19.2273
43677	72916.6	39256	19561.3	69012.1	18576	12.1	-20.9	19.2297
108951	96019.6	74362	90417.8	87460.5	67752	8303.9	4742.1	19.232
92488.5	103460	58586	74181.8	103508	46968	7661.5	3847.8	19.2355
6098.25	67520.7	5919	3788.4	69177.1	3589	347.6	144.1	19.2355
122463	87372.1	91857	39469.1	76944.6	33617	48.4	47.3	19.2367
116236	91735	83040	63886.9	86311.7	48509	124.3	25.3	19.2379
52734.8	78478.2	44038	7320.5	81563.5	5882	-22	2.2	19.2379
113780	93444.7	79798	41460.1	85519.6	31772	11	-40.7	19.2438
35133.8	79318.1	29029	55051.7	79421.2	45427	3954.5	1782	19.2473
85279.5	91895.1	60818	89045	86086.8	67788	9805.4	4952.2	19.2485
99631.5	92737.3	70408	58083.3	91629.1	41543	6057.7	3361.6	19.2496
97911.8	87489.5	73343	94890.4	82536.8	75345	14793.9	7004.8	19.252
110450	88376.9	81904	36791.7	80108.3	30099	-46.2	-22	19.2532
62398.5	78757.9	51923	109157	76580.2	93415	3489.2	1557.6	19.2532
88634.2	80141.5	72481	82696.9	83284	65074	9460	4881.8	19.2602
6006.75	67269	5852	2645.5	68609.2	2527	-19.8	-17.6	19.2614
90814.5	100532	59201	72759.5	103658	46001	7088.4	3876.4	19.2626
5194.5	66179.4	5144	4736.6	65948.1	4707	310.2	122.1	19.2661
101386	91371.1	72719	138205	91787.5	98678	9826.3	5062.2	19.2673
121924	88555.9	90230	39750.7	81206.4	32080	-12.1	59.4	19.2696
147028	115478	83441	70425.3	101515	45465	-7.7	6.6	19.2696
35772.8	68839.6	34056	28741.9	68121.6	27651	2348.5	996.6	19.272
141830	92748.6	100217	114924	90259.7	83444	3403.4	2998.6	19.2743
94845	90432.1	68734	48224	81702.3	38682	588.5	929.5	19.2755
6012	64803	6080	2425.5	67988.7	2338	-19.8	1.1	19.2755
11326.5	64468.8	11514	6267.8	66402.6	6186	125.4	111.1	19.2778
115090	90466.1	83374	39067.6	82101.5	31185	-42.9	42.9	19.2802
66757.5	81170.7	53899	47729	77062.5	40590	-4.4	-22	19.2813
131118	100181	85774	53012.3	96166.7	36127	-30.8	-11	19.2813
4950	63384.8	5118	12040.6	63396.2	12447	30.8	14.3	19.2825
81530.2	92939.2	57491	63673.5	95843	43539	12947	6176.5	19.286
9907.5	67847.2	9570	2230.8	70524.7	2073	9.9	2.2	19.286
161522	112741	93892	73196.2	107111	44785	16.5	20.9	19.2884
87008.2	96624.1	59014	79838	93592	55905	143	330	19.2955
89935.5	85269.7	69122	110818	89404.5	81233	1974.5	1288.1	19.2966
207982	164924	82646	121957	112813	70848	10316.9	5445	19.2978
85044	89576.4	62220	110795	86939.3	83519	3007.4	2303.4	19.299
12242.2	67369.9	11909	8281.9	69009.9	7865	-6.6	74.8	19.3025
156855	116806	88006	50216.1	109487	30058	-6.6	9.9	19.3037
82224.8	132723	40601	91379.2	142600	41996	12676.4	6022.5	19.3037
167811	143415	76684	186836	158951	77033	4753.1	2075.7	19.3048
19208.2	68422.2	18398	3126.2	65835	3112	1.1	20.9	19.3072
88973.2	88860.7	65619	110157	85282.7	84651	7739.6	4130.5	19.3095
15882	65863.6	15803	3152.6	67124.4	3078	39.6	25.3	19.3119
97458.8	85054.2	75094	64418.2	88239.1	47844	-18.7	23.1	19.3119
25218	73221.7	22571	5941.1	75049.3	5188	14.3	7.7	19.3131
151690	100340	99075	54508.3	91465	39056	33	39.6	19.3142
107071	93151.2	75329	117982	85029.2	90934	14654.2	7135.7	19.3166
113616	90277.9	82478	95198.4	88129.1	70793	10986.8	5508.8	19.3166
76095	84189.5	59235	51726.4	92580.9	36616	5635.3	3183.4	19.3166
141312	103263	89684	81117.3	106460	49935	3071.2	1435.5	19.3189
112413	97815.9	75316	37930.2	88051.9	28231	69.3	-53.9	19.3213
105160	89237.8	77229	45658.8	80224.5	37299	-20.9	47.3	19.3225
120046	90576.8	86858	42419.3	79555.6	34944	3.3	23.1	19.3225
109113	93402.9	76559	90183.5	82918.5	71278	544.5	849.2	19.3225
117498	102239	75317	51221.5	82924.1	40481	2.2	47.3	19.3236
104698	84902.4	80816	91797.2	82712.6	72734	14748.8	7065.3	19.326
119554	97948.8	79992	39578	81521.9	31817	-94.6	31.9	19.3283
106966	87298.5	80301	29762.7	77918.3	25033	47.3	-6.6	19.3354
28209	83519.5	22135	32556.7	82574.2	25839	2921.6	1331	19.3366
7336.5	64390.6	7467	2145	66591.5	2111	27.5	4.4	19.3366
81306	95730.8	55661	53508.4	98631	35554	6283.2	3407.8	19.3389
102478	91199	73641	53541.4	82997.6	42277	-9.9	-14.3	19.3401
23055.8	75917.3	19903	31975.9	78327.5	26754	282.7	194.7	19.3424
92698.5	94589.2	64226	76412.6	84580.8	59207	10699.7	5402.1	19.3424
22298.2	76574	19084	7690.1	74641.3	6752	41.8	-19.8	19.3448
101731	91841.2	72593	79447.5	93503.9	55684	4846.6	2952.4	19.3471
117657	102032	75572	50204	101009	32573	5.5	-14.3	19.3483
98044.5	93873.4	68448	79923.8	92540.5	56601	9357.7	4919.2	19.3495
166505	107069	101916	78447.6	85098.5	60414	12.1	-1.1	19.3495
121570	87882.9	90657	56892	82250	45331	-31.9	-52.8	19.3518
120367	96709	81568	262143	92878.9	184970	6020.3	3515.6	19.353
190934	116220	107667	87808.6	103054	55841	83.6	2.2	19.3542
128462	102563	82085	42278.5	89965.7	30798	36.3	-5.5	19.3542
235607	140211	110125	209239	119080	115155	15188.8	6660.5	19.3554
130206	97974.4	87096	89888.7	112083	52559	1620.3	726	19.3565
97358.2	81845	77958	65596.3	81355.8	52841	4545.2	2931.5	19.3577
20380.5	67189.3	19879	4845.5	70866.9	4481	3.3	-26.4	19.3589
8228.25	63801.1	8452	5569.3	64168.4	5688	556.6	223.3	19.3601
21660.8	67540.1	21018	4748.7	70377.9	4422	1.1	37.4	19.3612
70962	91933.9	50586	86740.5	88998.9	63873	15537.5	7354.6	19.3636
78693.8	83953.7	61430	44940.5	78008.8	37755	5746.4	3279.1	19.3636
134401	99132.1	88852	58160.3	84360.9	45182	-5.5	-30.8	19.3636
94206	91665.9	67352	80459.5	83991.6	62780	613.8	942.7	19.3648
146165	107396	89194	63360	96028.3	43241	38.5	-40.7	19.3648
153298	98648.6	101842	68959	93047.1	48570	29.7	69.3	19.3659
77118.8	90715.9	55713	67587.3	86207	51381	8478.8	4384.6	19.3671
112298	107331	68569	125276	113186	72536	10914.2	5534.1	19.3683
96832.5	82648.7	76783	42553.5	79613.6	35029	-13.2	23.1	19.3695
12560.2	64850.6	12693	3550.8	64514.9	3607	74.8	221.1	19.3706
97077	89644.1	70970	53345.6	86555.4	40391	35.2	4.4	19.3718
107388	86534.7	81329	83383.3	90213.8	60574	10926.3	5548.4	19.3718
122411	88529.2	90618	69428.7	81495.9	55832	-18.7	-4.4	19.373
28810.5	74023.8	25507	5695.8	75547.4	4941	35.2	33	19.373
107588	95604.8	73750	66025.3	86968.6	49754	24.2	-14.3	19.373
26433	66030.6	26235	9771.3	67329.6	9511	-20.9	44	19.3765
76911	84917.4	59357	38165.6	79641.5	31406	5148	2874.3	19.3789
68012.2	81066	54983	52775.8	80607.7	42908	9931.9	4937.9	19.3836
130194	106250	80305	43717.3	92843.5	30859	30.8	-11	19.3836
15417.8	66897.4	15104	22056.1	67469.6	21424	33	67.1	19.3836
128245	97314.3	86366	38218.4	88115.4	28425	-11	-20.9	19.3859
77198.2	93717.9	53984	97132.2	106792	59608	12493.8	6068.7	19.3859
83489.2	94413.6	57953	91647.6	96355.4	62334	14490.3	6826.6	19.3859
58478.2	76002.6	50425	11072.6	72218.8	10048	-19.8	-17.6	19.3894
6977.25	65146.2	7019	1766.6	67903.8	1705	3.3	-11	19.3894
137251	104380	86174	43980.2	91393.8	31537	35.2	31.9	19.3906
113727	90877.3	82014	48363.7	81620.4	38833	17.6	-23.1	19.3906
107732	84586.8	83468	38551.7	82910.3	30473	-27.5	-2.2	19.3906
73620	87006.3	55453	63311.6	88095.1	47099	6338.2	2901.8	19.3906
122493	86510.1	92795	74657	79829	61290	33	56.1	19.3941
8536.5	65089.9	8595	2377.1	67732.9	2300	-11	-17.6	19.3953
15282.8	65853.8	15209	3617.9	67647	3505	-40.7	-34.1	19.3953
146071	110396	86714	74985.9	93735.6	52427	29.7	11	19.3953
87089.2	93922.5	60768	53152	106963	32566	4238.3	2796.2	19.3965
113728	89634.2	83152	45116.5	77542	38131	9.9	-60.5	19.3965
158506	107029	97056	54569.9	95694.5	37372	48.4	12.1	19.3977
7153.5	63447.3	7389	2946.9	62059.1	3112	91.3	89.1	19.4
63491.2	77595.2	53624	69425.4	80329.5	56640	3533.2	1710.5	19.4012
107567	85136.1	82803	35968.9	77462.4	30431	1.1	8.8	19.4012
82300.5	86745.2	62178	63782.4	87412	47820	5803.6	3104.2	19.4047
89163	84087.2	69492	53266.4	85041.5	41049	8.8	-27.5	19.4071
76938	84104.1	59952	48077.7	81600	38613	6637.4	3512.3	19.4082
253540	144930	114649	218930	194254	73861	10369.7	5415.3	19.4082
87322.5	88623.4	64574	59648.6	83507	46812	6690.2	3813.7	19.4094
126240	112878	73294	44029.7	97837.8	29493	-7.7	11	19.4094
133006	89148.4	97777	47257.1	82462.4	37557	16.5	29.7	19.4118
14442	64698.3	14629	9972.6	63980.8	10215	66	79.2	19.4118
11904.8	66129	11798	4739.9	65327.9	4755	31.9	-18.7	19.4129
62676	82338.4	49886	84381	82025.5	67418	3665.2	1625.8	19.4129
87378.8	89270.8	64147	75713	91804.2	54049	9516.1	4827.9	19.4129
126521	91092.5	91025	57406.8	80421.8	46781	12.1	27.5	19.4141
102874	99494.3	67762	51142.3	97964.6	34213	-13.2	60.5	19.4141
123646	108521	74670	49181	100290	32138	66	39.6	19.4153
141489	91551.6	101283	71944.4	93015.4	50690	6.6	1.1	19.4165
143944	98305.5	95961	66591.8	87288.4	49997	64.9	35.2	19.4212
28668	71141.9	26409	5025.9	72582.1	4538	14.3	-28.6	19.4282
106251	108248	64327	99229.9	102197	63633	6572.5	3652	19.4353
20827.5	71666	19046	4941.2	72753.6	4451	16.5	13.2	19.4353
67242.8	92235.4	47778	85204.9	91220.8	61214	840.4	555.5	19.4353
150080	109998	89416	67353	105385	41885	68.2	5.5	19.4353
85807.5	85369.8	65872	127223	82096.8	101559	4387.9	2013	19.4376
68205.8	91251	48985	81549.6	85866.8	62241	6908	3619	19.4376
121124	90761.5	87460	55470.8	84820.8	42859	26.4	3.3	19.4388
164628	118414	91113	103664	109824	61860	2894.1	1244.1	19.4388
91080.8	89487.2	66703	67980	81503.4	54662	167.2	116.6	19.4388
91545.8	86338	69489	42510.6	81079.6	34361	613.8	210.1	19.44
68653.5	83797.9	53692	89753.4	81254.3	72391	12069.2	5566	19.4411
22286.2	65393	22335	12430	65625.8	12413	523.6	301.4	19.4423
86166	78531.6	71907	73759.4	77486.2	62384	2678.5	1917.3	19.4423
127883	91478.2	91617	55294.8	91480.1	39613	95.7	78.1	19.4447
115952	95276.3	79758	41312.7	84195.3	32157	2.2	89.1	19.447
121474	90535.3	87932	43632.6	83052.8	34430	-42.9	15.4	19.4505
105962	87315.1	79532	33038.5	77320.7	28003	-4.4	-6.6	19.4517
30236.2	68464.3	28943	43857	70709.8	40648	246.4	185.9	19.4529
6729.75	65895.9	6693	2302.3	64590.6	2336	44	14.3	19.4541
31951.5	71851.7	29143	5245.9	68745.3	5001	-7.7	5.5	19.4552
136912	87776.6	102222	43466.5	76941.9	37023	25.3	17.6	19.4564
150819	96776.5	102133	68348.5	83781.4	53464	38.5	40.7	19.4564
98391.8	85717.7	75226	90709.3	92002.2	64615	14093.2	6843.1	19.4623
77027.2	88154.1	57264	100412	88576.7	74293	3991.9	1876.6	19.4693
117050	99985.7	76721	79234.1	92869.2	55914	10667.8	5392.2	19.4705
120673	90086.3	87787	51641.7	77945.4	43420	-15.4	-14.3	19.4705
114754	90766.5	82856	50229.3	79821.2	41240	-39.6	-38.5	19.4705
98120.2	87272.5	73682	43939.5	79518.9	36213	53.9	-39.6	19.4717
66623.2	103740	42088	89853.5	102909	57222	10018.8	4962.1	19.4729
117595	90103	85532	138734	84266.3	107897	9824.1	5076.5	19.4729
104613	89258.1	76810	88985.6	83394.2	69930	-2.2	39.6	19.4776
133478	94587.4	92482	55896.5	94777.2	38651	62.7	31.9	19.4776
120170	88541.2	88947	48907.1	81846.1	39161	-4.4	16.5	19.4799
144022	91303.3	103377	53389.6	81741.4	42805	-2.2	74.8	19.4834
8166	68278.5	7838	6149	66940.3	6020	887.7	447.7	19.487
102209	87744.1	76340	34501.5	102312	22100	12.1	46.2	19.4881
66700.5	86578.9	50489	94862.9	88677.8	70107	1609.3	805.2	19.4893
69653.2	76273.1	59848	88717.2	74429	78117	4984.1	2236.3	19.4893
111548	96730.8	75575	36346.2	84828.5	28080	-12.1	-1.1	19.4893
63137.2	78491.6	52716	52845.1	77976.7	44414	2080.1	1383.8	19.4905
120253	93814.5	84005	50718.8	83358.2	39875	7.7	-5.5	19.4905
94509.8	85231.8	72670	91928.1	84217.7	71536	9803.2	4948.9	19.4905
122752	87903	91518	46656.5	78245.6	39078	40.7	-15.4	19.4905
156513	130581	78551	182575	126485	94598	13124.1	6587.9	19.4917
105772	93452.8	74175	49841	79698.9	40984	28.6	53.9	19.4928
42375	86188.8	32221	43630.4	99705.8	28678	3751	2120.8	19.494
82365	83629.6	64545	53623.9	80629	43586	6363.5	3579.4	19.494
140530	97157.5	94792	77050.6	87222.8	57893	23.1	-16.5	19.4952
138800	103997	87468	176671	99665.2	116172	15088.7	8371	19.4987
124294	90865.4	89646	49769.5	78644.3	41474	9.9	-8.8	19.5011
91011	86373.1	69055	170525	84945.1	131562	3316.5	1599.4	19.5011
119601	91447.8	85712	50448.2	87559.9	37759	48.4	12.1	19.5058
44445.8	82660.7	35238	62597.7	76860	53375	2576.2	1267.2	19.5069
106636	86831.3	80484	100708	85160.5	77501	13763.2	6648.4	19.5069
135984	104420	85346	57742.3	96636.8	39159	4.4	-40.7	19.5081
93306	91059.3	67153	98055.1	89367.4	71907	12566.4	6169.9	19.5116
54961.5	76846.7	46872	63987	75784.4	55334	3588.2	1697.3	19.514
65565	91218.9	47105	68578.4	85104.2	52810	8446.9	4428.6	19.514
65060.2	77080.6	55316	70681.6	76226.2	60769	1433.3	839.3	19.514
111719	95550.2	76626	71118.3	91674.2	50841	3586	2515.7	19.5163
85722.8	85964.1	65352	74972.7	84835.4	57917	10125.5	5123.8	19.5175
96537	80602.5	78492	46799.5	78579.9	39031	46.2	6.6	19.5246
91890.8	89160.3	67543	87553.4	86536.7	66306	10926.3	5357	19.5269
62513.2	88923.2	46072	80125.1	93089.4	56409	740.3	982.3	19.5269
9925.5	65631.9	9911	3238.4	63752.4	3329	-29.7	-14.3	19.5293
62683.5	87849.7	46762	81236.1	88647.3	60057	7729.7	3355	19.5304
113066	95609.3	77502	61472.4	83776.7	48088	-38.5	19.8	19.5304
112636	104536	70614	49317.4	91901	35169	-22	-13.2	19.5304
84080.2	94396.2	58374	86698.7	79378.1	71580	0	3.3	19.5316
116629	84641.5	90303	49984	77934.7	42032	-26.4	-6.6	19.5316
134197	92576	95000	58941.3	81586.1	47346	36.3	-11	19.5316
103839	83550.6	81450	60855.3	87139.8	45768	-12.1	42.9	19.5328
6131.25	64218.9	6257	1738	64643.3	1762	-20.9	13.2	19.534
11436	72517.6	10335	9381.9	68983.8	8913	1.1	61.6	19.5363
82968.8	87422.9	62197	73097.2	82854.8	57818	6288.7	3466.1	19.5387
71580	86318.5	54346	41209.3	77539.3	34830	4391.2	2574	19.5387
6489.75	71782.7	5925	5396.6	73881.7	4787	1448.7	672.1	19.5398
20942.2	88563.7	15497	6233.7	83459	4895	13.2	-11	19.541
114407	97974.5	76528	38033.6	88423.5	28189	85.8	64.9	19.541
89670	96673.9	60788	141232	126672	73069	2929.3	1474	19.5422
82352.2	81019.6	66614	129200	81046.8	104474	6802.4	3038.2	19.5422
96818.2	107251	59161	96423.8	104139	60681	4276.8	2721.4	19.5434
73707.8	89686.4	53860	48340.6	83005	38167	5607.8	3146	19.5434
262143	118905	144484	131949	135898	63632	72.6	74.8	19.5445
143560	100780	93355	60492.3	92065.3	43061	59.4	7.7	19.5457
104448	81943.9	83534	45179.2	93053.3	31819	61.6	71.5	19.5457
67296.8	75320	58555	68843.5	74270.8	60747	8802.2	3704.8	19.5492
113606	92409.5	80568	35427.7	83907	27671	4.4	28.6	19.5516
111123	86191.2	84493	38481.3	79510.4	31718	-12.1	-49.5	19.5539
84351	81733.2	67635	38951	75176.5	33956	-34.1	15.4	19.5563
33120.8	78764.8	27558	6537.3	75922.1	5643	2.2	-11	19.5598
8142	65900.2	8097	7659.3	64702.2	7758	517	207.9	19.5622
71802	80323.9	58583	90541	79145.5	74972	4686	2108.7	19.5645
130378	101320	84331	67323.3	91655.2	48138	59.4	97.9	19.568
98656.5	88063.7	73419	76249.8	87676.2	56995	6723.2	3839	19.5716
32178.8	70972.2	29714	32269.6	69803	30297	1084.6	676.5	19.5727
76401	82290	60846	45025.2	78752.3	37469	5228.3	2946.9	19.5727
100216	85397.4	76908	43246.5	78638.3	36041	6.6	59.4	19.5739
118021	101354	76313	90376	108617	54530	8511.8	4592.5	19.5774
68913	77779.8	58065	46934.8	72260.6	42567	2711.5	1415.7	19.5774
88875	84104.8	69253	64452.3	78834.4	53580	1959.1	1492.7	19.5774
110351	83557.4	86551	68555.3	81327.2	55244	194.7	203.5	19.5786
140082	93836.6	97834	83878.3	95704	57438	-13.2	-8.8	19.5798
42745.5	84595.2	33115	169904	85853.9	129695	-4.4	60.5	19.5798
150385	107665	91540	60474.7	86790.1	45665	3.3	14.3	19.5821
114827	84901.4	88636	48567.2	74707.2	42605	39.6	-20.9	19.5821
74593.5	80816	60490	56758.9	80148.1	46411	1909.6	1224.3	19.5833
92369.2	88963.4	68045	69692.7	91773.4	49768	11523.6	5614.4	19.5833
98727	97970.6	66042	68261.6	83671.7	53466	240.9	77	19.5845
131686	96586.6	89352	130476	89712.1	95315	7048.8	4237.2	19.5856
4965.75	63044.4	5162	1711.6	60372.1	1858	-39.6	-9.9	19.5868
25338	71400.1	23257	4227.3	73097.7	3790	-27.5	15.4	19.5868
8901	67972	8582	227227	71045.1	209607	33	-25.3	19.5868
83241.8	86475.9	63085	124237	85501.1	95227	6783.7	3463.9	19.588
20385.8	68986.9	19366	5770.6	73950.3	5114	102.3	74.8	19.5892
136546	103480	86477	55517	89293.7	40746	23.1	16.5	19.5927
100772	99637.3	66282	98617.2	97569.1	66240	3504.6	2447.5	19.5939
7188.75	64334.5	7323	8310.5	64614.7	8429	144.1	73.7	19.5951
202593	113099	117394	80287.9	98071.8	53652	136.4	74.8	19.5974
83979	90472.9	60832	92588.1	85734.4	70775	6993.8	3758.7	19.5974
202164	113540	116690	127863	121816	68789	67.1	-35.2	19.5986
68179.5	82962.8	53858	72575.8	89394.6	53206	6941	3734.5	19.6009
91851.8	85678.4	70258	37310.9	80699.9	30300	1442.1	1309	19.6033
34071.8	70832.6	31524	43682.1	71074.8	40278	5176.6	2167	19.6033
10901.2	68274.5	10464	3058	72664.6	2758	-2.2	2.2	19.6044
71335.5	78843.8	59295	90191.2	73614.1	80294	9421.5	4473.7	19.6103
8798.25	68027.6	8476	3487	68584.6	3332	-19.8	-22	19.6103
120872	83338.4	95052	51939.8	75176.7	45279	-25.3	6.6	19.6103
113444	96382.8	77137	48070	79545.4	39604	17.6	18.7	19.6115
121774	93143.8	85680	37878.5	85810.3	28929	-20.9	7.7	19.6115
133598	91929.9	95241	54112.3	82374.5	43051	4.4	22	19.615
6006.75	65840.2	5979	1763.3	64921.1	1780	12.1	-7.7	19.615
6069.75	64607.3	6157	2994.2	74244.4	2643	8.8	14.3	19.615
77510.2	90363.8	56214	49182.1	96670.8	33342	6293.1	3512.3	19.6162
93627	102082	60108	95187.4	95609	65247	6714.4	3754.3	19.6162
7777.5	66419.9	7674	3494.7	67560.1	3390	-13.2	-35.2	19.6185
110393	95762.1	75549	111789	92716.5	79017	10982.4	5531.9	19.6209
71304.8	89561.1	52177	97225.7	88484.7	72010	3647.6	1894.2	19.6221
134979	91197.6	96998	43825.1	79065.2	36326	-20.9	-9.9	19.6268
83262	80391.6	67876	88240.9	78577	73596	3787.3	2332	19.6291
216537	117461	120814	111204	104592	69679	17.6	-5.5	19.6291
81504	98605.2	54170	150909	110245	89709	4044.7	1904.1	19.6303
109711	99223.1	72463	71491.2	98161.5	47730	1736.9	1826	19.6303
56756.2	84033.6	44263	77339.9	80647.7	62848	3173.5	1425.6	19.635
5952.75	65898.5	5920	6700.1	64888.1	6767	675.4	275	19.635
83855.2	95392.1	57610	76400.5	93579.7	53505	5748.6	3224.1	19.6385
116172	100941	75425	60277.8	90534.1	43634	7.7	-42.9	19.6385
87022.5	92296.7	61791	62852.9	92714.7	44428	937.2	895.4	19.6409
103826	97220.4	69989	37307.6	95117.3	25705	37.4	-30.8	19.642
121861	98408.8	81154	94474.6	89161.8	69441	5909.2	3495.8	19.6444
83722.5	88426.1	62050	69799.4	87145.9	52491	56.1	167.2	19.6456
117915	93134.8	82973	65349.9	87057	49195	113.3	47.3	19.6479
98106.8	85665.3	75054	62425	85555.3	47818	1229.8	1162.7	19.6479
120590	89428.8	88372	51988.2	84821.2	40168	0	-37.4	19.6491
76804.5	97680.2	51530	82781.6	88422.7	61355	6869.5	3719.1	19.6514
76379.2	106843	46850	81491.3	117096	45609	2677.4	2017.4	19.6514
134670	96850.9	91127	70581.5	86284.6	53609	-28.6	22	19.655
84313.5	90179.5	61273	64967.1	86925.2	48981	8690	4440.7	19.6561
10558.5	70760	9779	3129.5	68342.2	3001	29.7	22	19.6561
125041	86026.1	95258	58044.8	77026.4	49386	-3.3	7.7	19.6573
75630	78330	63277	52078.4	78163.5	43665	3115.2	1940.4	19.6585
105349	100317	68823	95485.5	90935.7	68815	5641.9	3390.2	19.6597
40916.2	74666.2	35913	41010.2	79466.7	33821	1915.1	1316.7	19.662
107060	106903	65632	176675	97307.3	118990	2424.4	1635.7	19.6655
13588.5	68597.7	12982	4416.5	69128.2	4187	-33	20.9	19.6691
178063	110127	105964	127527	148718	56198	3017.3	1395.9	19.6691
107864	84916.3	83246	42875.8	79116.7	35516	67.1	30.8	19.6702
125068	92085.5	89009	89381.6	78312.7	74799	643.5	232.1	19.6714
154084	148452	68022	209987	131628	104550	12287	6403.1	19.6726
137576	111873	80593	131556	108785	79254	8592.1	4582.6	19.6738
97899.8	85452.7	75082	51430.5	94421.1	35697	20.9	31.9	19.6749
93398.2	91101.8	67188	73082.9	107003	44761	8697.7	5458.2	19.6749
21339.8	69602.4	20093	29813.3	69935	27938	493.9	267.3	19.6796
127624	87238.1	95875	114736	84969.7	88494	12853.5	6432.8	19.682
112428	91924.1	80154	54930.7	82660.3	43551	-4.4	58.3	19.682
9426.75	66386.4	9306	18156.6	66721.5	17834	19.8	14.3	19.6832
6402.75	66838.3	6278	4944.5	68233.9	4749	1006.5	416.9	19.6843
108369	93067.5	76311	53848.3	80131.8	44040	49.5	62.7	19.6855
78540.8	80034.3	64313	45631.3	79946.9	37406	8208.2	4331.8	19.6855
125000	94919.4	86305	58309.9	96714.9	39512	63.8	27.5	19.689
58114.5	79021.4	48197	69275.8	73781.3	61534	3710.3	1540	19.6902
9590.25	66438.3	9460	4321.9	65977.2	4293	-6.6	-2.2	19.6902
9731.25	68501.3	9310	3292.3	71115.4	3034	30.8	4.4	19.6914
17976.8	67421.6	17474	5669.4	75579.7	4916	9.9	-3.3	19.6926
93806.2	100572	61127	86761.4	95152	59757	13627.9	6592.3	19.6937
137114	97346.6	92308	54994.5	89670.3	40193	-19.8	-29.7	19.6961
87991.5	86650.8	66550	119111	82499.2	94620	6315.1	2750	19.6961
53793	82297.5	42837	72142.4	78617.9	60138	1893.1	1029.6	19.6973
119107	97448	80102	117398	92509.8	83167	10265.2	5458.2	19.6973
8352.75	65596.9	8345	1248.5	65041.1	1258	33	-33	19.6984
151940	109964	90553	107530	115943	60781	5281.1	2380.4	19.702
129772	101548	83751	43428	90790.4	31348	-17.6	-11	19.7043
108802	85920.2	82989	101452	87980.2	75571	4320.8	2554.2	19.7043
96789	86822.5	73059	58348.4	84596.3	45202	7469	3945.7	19.7055
100598	98448.6	66967	64458.9	92386.6	45725	8303.9	4479.2	19.7055
101184	89557.5	74044	85243.4	90341.1	61838	9576.6	5033.6	19.7067
72626.2	87382.4	54469	56524.6	82604.4	44845	9443.5	4811.4	19.7067
7081.5	67583.1	6867	7487.7	67759.5	7242	20.9	67.1	19.7067
5276.25	64668.8	5347	3209.8	63398.9	3318	370.7	165	19.7067
140318	102023	90135	60491.2	101642	39003	70.4	3.3	19.7078
5991	65317.9	6011	13926	66490.9	13726	207.9	136.4	19.709
7057.5	68847.9	6718	2810.5	71060.5	2592	44	24.2	19.709
100065	91199.2	71907	77288.2	89249.2	56753	11326.7	5682.6	19.7114
120874	94587.8	83749	62206.1	99449.6	40993	92.4	102.3	19.7137
107455	194234	36256	262143	208399	82437	42469.9	18619.7	19.7149
87865.5	84323.3	68289	58890.7	79724.5	48410	8020.1	4274.6	19.7161
65524.5	82751.3	51893	97672.3	77379.4	82723	6534	3045.9	19.7161
84306	95617.7	57783	75464.4	96704	51142	10375.2	5135.9	19.7231
103659	88215.6	77009	101427	85342.8	77887	10846	5601.2	19.7266
87693.8	81149.6	70821	70692.6	82937.9	55860	6140.2	3456.2	19.7278
110213	94130.8	76733	120419	90860.6	86856	13316.6	6602.2	19.7302
41430.8	81464.3	33330	71098.5	76448.1	60950	408.1	431.2	19.7313
7268.25	67278.5	7080	5452.7	67309.9	5309	529.1	317.9	19.7325
29924.2	71165.8	27557	35357.3	71928.5	32215	276.1	165	19.7325
130500	95015.6	90011	54241	82549.3	43062	74.8	73.7	19.7372
131768	90640.6	95272	47961.1	80870.1	38867	41.8	22	19.7396
110083	84537.9	85339	38907	76591.5	33291	-20.9	40.7	19.7419
11691.8	64868.8	11812	2713.7	64978.1	2737	-16.5	1.1	19.7443
6458.25	66225.6	6391	2383.7	68456.7	2282	-3.3	-9.9	19.749
76046.2	89316.4	55799	77511.5	84191.8	60336	393.8	881.1	19.7548
139896	95851.8	95650	53821.9	85615.5	41199	12.1	0	19.7584
37949.2	69747.1	35658	17233.7	68708.4	16438	1927.2	920.7	19.7595
28618.5	75129.9	24964	7955.2	82557.7	6315	-4.4	-13.2	19.7595
18459	75593.9	16003	5901.5	77151.5	5013	-1.1	29.7	19.7619
59618.2	77421.3	50466	49143.6	78503.3	41026	51.7	18.7	19.7619
95729.2	84807.4	73976	35075.7	76088.9	30211	72.6	27.5	19.7654
137003	107571	83467	46425.5	92441.9	32913	-52.8	34.1	19.7689
20771.2	68587.9	19847	24671.9	68903.8	23466	545.6	259.6	19.7701
70809.8	81408.1	57004	64182.8	76152.5	55235	-4.4	27.5	19.7701
22212.8	74075.7	19652	4551.8	78750.5	3788	-16.5	6.6	19.7736
143781	100120	94115	54644.7	89188.7	40153	56.1	-20.9	19.7748
8644.5	67839.3	8351	4507.8	67975.9	4346	19.8	-5.5	19.7772
94584	85114.8	72827	70973.1	83632.3	55616	9114.6	4745.4	19.7783
82039.5	82973.9	64798	54272.9	78697.9	45196	2885.3	1997.6	19.7783
137094	89883.7	99958	71056.7	79502.4	58574	-63.8	75.9	19.7819
126897	113158	73493	58357.2	106695	35845	23.1	47.3	19.783
11222.2	73819.3	9963	97688.8	78804.2	81241	41.8	20.9	19.7854
109262	92192.1	77670	54412.6	89554.8	39819	36.3	22	19.7877
87201.8	91294.5	62598	112933	84600.1	87484	5415.3	2354	19.7901
111730	100302	73003	103358	100880	67146	20840.6	10093.6	19.7913
89005.5	91526.3	63731	54960.4	83905.3	42928	22	35.2	19.7924
40605	74313.4	35809	8912.2	68762.6	8494	-12.1	-11	19.7936
97441.5	91553.2	69751	65857	92342.7	46739	5754.1	3500.2	19.796
121085	100941	78615	57131.8	85435	43825	-12.1	-34.1	19.7971
75526.5	83001.4	59634	34362.9	89227.3	25239	50.6	20.9	19.7971
97389	93255.3	68441	74582.2	92103.1	53069	8966.1	4506.7	19.7983
103090	93937.7	71921	120769	91245.4	86741	10340	5122.7	19.7983
114141	96876.8	77215	85247.8	95584.2	58449	11633.6	5916.9	19.7983
134576	94003.4	93822	61901.4	83227.8	48743	-37.4	28.6	19.7995
38266.5	69660.1	36001	39727.6	70433.9	36965	569.8	541.2	19.7995
105082	85994.8	80082	85857.2	82541	68169	10178.3	5207.4	19.8007
75402.8	84786.2	58283	43177.2	85238.5	33197	28.6	-23.1	19.8042
115208	96584.3	78173	134642	93014.5	94866	20663.5	10437.9	19.8054
9168.75	67062.9	8960	7121.4	69337.1	6731	649	333.3	19.8054
78371.2	86970.6	59056	66319	83854.9	51831	8229.1	4255.9	19.8065
149618	106858	91760	67300.2	108050	40820	1702.8	792	19.8101
90093.8	83992	70297	42465.5	82124	33888	16.5	-27.5	19.8112
180742	131647	89976	203092	136052	97829	16649.6	9529.3	19.8112
129496	94921.9	89407	66240.9	81330.2	53377	6.6	19.8	19.8136
145487	116053	82158	36511.2	95073	25168	42.9	12.1	19.8136
102889	82630.8	81603	67917.3	85425.9	52104	11706.2	5841	19.8183
123545	100844	80289	66854.7	89872.8	48751	-5.5	22	19.8183
134589	85608.6	103032	60831.1	80377.2	49599	-29.7	30.8	19.8195
107102	81848.2	85757	62882.6	78003.4	52832	-7.7	-11	19.8218
9509.25	66164	9419	2270.4	68285	2179	-57.2	45.1	19.823
10575	78398.6	8840	3059.1	78867.5	2542	5.5	-33	19.8242
12475.5	65522.9	12478	14641	64544.1	14866	269.5	110	19.8265
117862	98295.9	78581	43283.9	89281.6	31772	-5.5	3.3	19.8265
103586	94163.6	72094	67120.9	107725	40834	2643.3	1172.6	19.8277
67894.5	82540.9	53907	53187.2	79311.9	43949	1362.9	1186.9	19.8289
133817	89947.2	97500	45978.9	80266.2	37541	49.5	34.1	19.83
25099.5	70184.8	23437	1889.8	70650.3	1753	-37.4	14.3	19.8324
17811	66272.7	17613	18458	67394.5	17949	3470.5	1437.7	19.8324
4924.5	63730.7	5064	5810.2	63410	6005	110	57.2	19.8336
5871	65569.5	5868	2407.9	69670.7	2265	-11	-35.2	19.8359
78229.5	97291	52696	104950	98855.9	69576	12823.8	6202.9	19.8371
114759	89038.9	84467	38997.2	79871.3	31998	12.1	33	19.8394
89497.5	83869.2	69934	60523.1	85224.7	46541	4215.2	2668.6	19.8406
171177	107392	104461	224981	109233	134981	22133.1	11166.1	19.8418
71546.2	98752.2	47481	96774.7	100463	63130	9553.5	4926.9	19.8465
125564	94059.4	87487	112145	90568.4	81149	5118.3	3224.1	19.8465
134114	97734	89931	53232.3	91548.3	38107	17.6	-8.8	19.8477
145433	102918	92609	57736.8	85444.8	44284	17.6	46.2	19.8488
26905.5	74249.6	23748	11583	69578.7	10910	-9.9	-14.3	19.85
123868	92688.5	87582	105195	86393	79799	9579.9	5315.2	19.8547
76062	84526.8	58973	36097.6	76448.3	30945	282.7	144.1	19.8547
118757	97621.5	79725	47478.2	93935.9	33124	39.6	71.5	19.8571
129169	95866.5	88302	56454.2	86506.2	42769	20.9	6.6	19.8571
118940	92698.4	84088	46120.8	101856	29675	-3.3	-14.3	19.8582
100177	80975.7	81076	70215.2	78357.5	58726	792	1130.8	19.8594
121261	95896.5	82870	48862	88557	36160	35.2	-15.4	19.8618
74462.2	91626.9	53259	84782.5	84452.6	65792	5942.2	3345.1	19.8629
182644	99091	120796	112556	88997.8	82884	26.4	37.4	19.8629
66681.8	83873.4	52103	58117.4	81663.4	46640	8639.4	4407.7	19.8653
36090.8	70410.9	33592	26148.1	70526	24298	3108.6	1322.2	19.87
91177.5	84853.9	70420	61693.5	82909.1	48766	965.8	677.6	19.8712
16095	72594.8	14530	6375.6	73368.1	5695	33	11	19.8723
139681	90764.2	100856	47566.2	81660.3	38174	99	8.8	19.8747
31838.2	76021.1	27447	34299.1	72665.2	30934	415.8	342.1	19.877
103306	88152.6	76802	165984	88902.7	122358	6336	3149.3	19.8782
101870	86236.5	77417	42608.5	81653.6	34198	5.5	-39.6	19.8782
90795.8	91966.1	64702	86379.7	89315.3	63382	6143.5	3608	19.8782
148160	94031.9	103261	62222.6	82480.2	49440	-2.2	35.2	19.8817
78565.5	83239.6	61856	50954.2	81441.2	41003	4409.9	2669.7	19.8829
87676.5	85222.6	67423	72535.1	89613.9	53046	145.2	269.5	19.8841
107588	91311	77218	84124.7	83537.1	65997	68.2	55	19.8841
99356.2	89344.3	72880	29871.6	80831.8	24219	-4.4	-11	19.8853
69130.5	78512	57705	100861	78625.4	84070	2880.9	1369.5	19.8864
123670	86215.6	94007	41026.7	76864.7	34980	42.9	52.8	19.8864
10023	67212.5	9773	7808.9	66993.6	7639	556.6	321.2	19.8864
10757.2	76371.7	9231	22196.9	71399.6	20374	1245.2	596.2	19.8864
119134	92743.3	84185	83370.1	77879.9	70156	41.8	39.6	19.8876
116112	94956.3	80137	96665.8	89146.3	71064	7536.1	4152.5	19.8888
109111	87573	81654	65200.3	77323.4	55261	33	11	19.8888
70995	81046.7	57408	72899.2	81492.9	58625	7412.9	3878.6	19.8888
26544	69009.4	25208	9414.9	157362	3921	-15.4	-59.4	19.8899
124817	89337.7	91563	47043.7	82179.8	37516	-4.4	7.7	19.8923
73136.2	95456.4	50212	62394.2	89505.7	45685	6595.6	3587.1	19.8923
149365	96333.8	101613	63870.4	88624.2	47231	-60.5	31.9	19.8935
79248	89084	58300	61836.5	86319.3	46948	6265.6	3479.3	19.897
17190.8	65329.8	17245	5780.5	69920.8	5418	-41.8	25.3	19.897
80709	85928.8	61555	78885.4	83116.3	62200	1919.5	1538.9	19.8982
85281.8	88922.2	62853	67914	84981.3	52374	5440.6	2943.6	19.8993
114113	100904	74115	144020	89124.6	105902	17052.2	9071.7	19.8993
92472	92390.2	65594	62917.8	88913.9	46375	5504.4	3108.6	19.8993
127642	93279.1	89679	46312.2	81587	37201	-1.1	66	19.9017
26543.2	68629	25347	9092.6	80941.7	7362	-13.2	-36.3	19.9017
91782.8	99335.7	60553	95812.2	98943.4	63462	16533	7848.5	19.9017
174872	135091	84835	87692	137478	41803	2.2	31.9	19.9029
26916	68201.6	25864	8836.3	69846.3	8291	-5.5	-3.3	19.9052
94788	87451.5	71034	62142.3	83721.7	48644	2095.5	1719.3	19.9052
163789	151003	71085	262143	104119	165001	14822.5	7312.8	19.9064
121390	112018	71019	52684.5	107780	32035	-28.6	9.9	19.9064
90664.5	89179.9	66627	100798	85566.8	77202	10081.5	5200.8	19.9076
20620.5	68730.8	19662	5833.3	66799.1	5723	56.1	23.1	19.9087
104168	85416.2	79923	40161	84094.6	31298	17.6	74.8	19.9087
98233.5	88530.2	72719	45136.3	78900.3	37491	-26.4	64.9	19.9087
75134.2	78517.6	62712	53550.2	77185.4	45468	10290.5	5153.5	19.9134
67284.8	77637.4	56797	88423.5	78393.4	73921	4269.1	1967.9	19.9146
7395.75	66150.9	7327	9863.7	67063.8	9639	367.4	172.7	19.9146
135224	95017.1	93268	49957.6	83291.5	39308	20.9	38.5	19.9146
50590.5	86632.2	38271	51627.4	101471	33344	4778.4	2116.4	19.9158
117908	93736.7	82435	59717.9	87562	44696	8.8	19.8	19.9181
110219	104382	69201	108558	104105	68339	15286.7	7499.8	19.9193
126669	99341.6	83564	71885	90326.2	52156	426.8	161.7	19.9205
127748	126358	66257	45788.6	107298	27967	66	95.7	19.9217
7278.75	64497.1	7396	3918.2	69102	3716	-12.1	39.6	19.9228
142419	105961	88085	170189	100176	111339	16099.6	8639.4	19.9228
118160	93063.9	83209	48147	82235.1	38370	-23.1	-47.3	19.924
135768	104627	85042	47461.7	88282.3	35233	22	-15.4	19.9252
6783	66032.5	6732	2324.3	66575.8	2288	-17.6	-12.1	19.9264
144531	117663	80501	262143	144265	119085	21340	10437.9	19.9264
5897.25	63807.5	6057	2883.1	61807.9	3057	85.8	112.2	19.9275
83717.2	97212.8	56438	97106.9	97498.2	65273	523.6	864.6	19.9275
82832.2	86874	62487	58971	84871.8	45536	4383.5	2620.2	19.9334
262143	125495	136896	262143	86300.8	199069	20222.4	9732.8	19.9334
59083.5	91908.3	42130	66245.3	101602	42730	7095	3806	19.9346
82318.5	91881.6	58715	77564.3	91901.5	55312	7887	4057.9	19.9346
230104	185239	81409	262143	200898	85515	27582.5	13292.4	19.9369
154941	89217.6	113814	53927.5	81724.9	43245	17.6	103.4	19.9381
122089	95261.6	83992	53440.2	94288.6	37144	-31.9	-11	19.9393
76134	92885.3	53717	110763	85073.6	85326	55	110	19.9405
8892	67698.2	8608	5673.8	68340	5441	898.7	411.4	19.9405
23931	69943.5	22423	2286.9	67632.8	2216	-19.8	23.1	19.9463
5587.5	68279.4	5363	6387.7	67782.4	6176	1425.6	581.9	19.9487
86772	79587.6	71452	58565.1	77801.9	49332	8451.3	4342.8	19.9487
121029	87357	90797	46619.1	78427.7	38956	-23.1	11	19.9499
108082	90913.4	77912	71068.8	86990.6	53541	9579.9	5039.1	19.951
91680.8	84575.2	71042	54760.2	80771.6	44431	228.8	344.3	19.9546
100414	85094.7	77334	76120	88491.1	56374	5920.2	3331.9	19.9557
52679.2	77628.8	44473	57333.1	78145.3	48082	2458.5	1126.4	19.9557
83319	86122	63403	112292	85224.2	86351	1222.1	1126.4	19.9593
131703	92997.5	92812	57239.6	87165.5	43036	70.4	9.9	19.9628
9202.5	68416.9	8815	6336	66865.7	6210	1013.1	490.6	19.964
94935.8	91586	67933	83539.5	88372.4	61952	5276.7	3067.9	19.9651
104734	84151.2	81566	71544	81974.7	57197	5030.3	3031.6	19.9663
83930.2	79466.8	69217	61805.7	78947.9	51306	6877.2	3749.9	19.9675
154699	89768.3	112939	62440.4	83698.3	48891	13.2	38.5	19.9687
95752.5	84436.5	74319	85712	80339	69919	8437	4499	19.9698
20996.2	67660.4	20337	8192.8	67699.3	7931	1.1	-13.2	19.9734
5564.25	63651.4	5729	2231.9	62857.7	2327	49.5	19.8	19.9745
6600	64586.8	6697	3766.4	70063.8	3523	559.9	287.1	19.9757
65832	88132.8	48953	83211.7	89811.6	60720	281.6	331.1	19.9757
16408.5	68306.4	15743	19837.4	69585.4	18683	426.8	249.7	19.9769
112979	89294.5	82919	47385.8	88809.1	34968	85.8	-26.4	19.9769
6480	67504.9	6291	28994.9	68478.5	27749	52.8	-7.7	19.9792
128936	99846	84630	59944.5	80788.9	48627	159.5	26.4	19.9804
89113.5	86619.4	67423	69751	83410	54804	8281.9	4371.4	19.9804
95163	88724.2	70292	130130	83739.5	101842	9625	4408.8	19.9828
83592.8	83834.5	65347	56311.2	81765.7	45134	10123.3	5014.9	19.9851
123848	96154.2	84411	51216	88624.9	37873	33	8.8	19.9851
48348	80218.1	39499	68886.4	80198.6	56292	5817.9	2810.5	19.9851
9180.75	65186.3	9230	6843.1	64057.9	7001	719.4	370.7	19.9875
86547.8	87871.1	64549	81887.3	88396.8	60710	8264.3	4310.9	19.9875
5481.75	64209.5	5595	1877.7	62181.4	1979	71.5	24.2	19.9875
127886	103881	80680	65665.6	94471.5	45553	5.5	42.9	19.9886
119718	99926.6	78516	151086	97384.6	101675	16340.5	8610.8	19.9898
186219	122027	100011	157181	139766	73702	10422.5	6095.1	19.9898
114554	92038.9	81568	60274.5	80995.5	48770	-18.7	52.8	19.991
5780.25	63548.8	5961	9787.8	65267.9	9828	29.7	-2.2	19.991
81132	83984.6	63310	77578.6	82352.4	61737	3074.5	2140.6	19.9922
4853.25	62243.2	5110	8462.3	64479.2	8601	42.9	22	19.9922
22778.2	79185	18852	6640.7	81316.3	5352	37.4	-17.6	19.9933
84689.2	82592.2	67200	65926.3	77856.1	55494	71.5	216.7	19.9933
175496	139164	82646	73956.3	99411.4	48755	13.2	6.6	19.998
98119.5	91536.7	70249	101392	91050.4	72980	4225.1	2805	20.0004
121179	98534.5	80597	63526.1	92103.1	45202	62.7	51.7	20.0004
86895.8	84899.4	67077	114874	85092.5	88473	3177.9	2079	20.0039
128566	110213	76449	79794	93313.5	56041	55	85.8	20.0051
88758	83370.5	69771	33610.5	75874	29031	14.3	40.7	20.0051
106484	87248.7	79984	45149.5	76701.6	38577	-16.5	23.1	20.0063
121125	116702	68020	125242	118364	69344	7107.1	3864.3	20.0098
46098.8	73005.8	41382	15281.2	69619	14385	28.6	52.8	20.0121
112101	88548	82968	58187.8	84171.6	45305	9.9	-26.4	20.0133
7291.5	63485.5	7527	3835.7	62875.5	3998	52.8	119.9	20.0145
29945.2	76525.3	25645	8950.7	80059.1	7327	-12.1	17.6	20.0168
62190.8	83925	48564	46935.9	78241.6	39314	4797.1	2519	20.018
109540	86034.4	83441	63979.3	81225.6	51621	-62.7	-3.3	20.018
132812	97937.9	88872	65853.7	84908	50829	33	5.5	20.0204
107290	88944.1	79054	48974.2	81662.3	39303	42.9	0	20.0204
150951	98840.3	100088	73132.4	94922.1	50492	31.9	-18.7	20.0227
87942	84258.5	68401	61396.5	86014.7	46779	9606.3	5006.1	20.0227
5779.5	64437.8	5878	3672.9	65623.6	3668	965.8	404.8	20.0239
6648.75	63638.5	6847	2580.6	82943.7	2039	-20.9	-29.7	20.0239
106680	92296.7	75749	47435.3	87544.9	35510	-39.6	11	20.0262
8094.75	65566.4	8091	14811.5	65997.2	14708	188.1	94.6	20.0262
63972	76495.1	54807	72267.8	76874.2	61609	5269	2373.8	20.0262
142282	100013	93234	85184	113994	48973	3072.3	1428.9	20.0286
78852.8	81313.1	63553	67557.6	76007.8	58250	5020.4	2575.1	20.0345
5713.5	65154	5747	2689.5	65670.3	2684	-4.4	17.6	20.038
98052.8	80752.8	79576	56754.5	81818.4	45460	1126.4	1206.7	20.038
133945	95861.2	91572	81391.2	81982.9	65063	19.8	26.4	20.0427
161183	105934	99716	82010.5	106168	50624	52.8	36.3	20.0439
100494	97593.1	67484	114073	93864.2	79646	15621.1	7361.2	20.0439
34937.2	70596.2	32433	44167.2	74526.7	38839	2497	1179.2	20.045
7418.25	67663.5	7185	2599.3	64476.8	2642	11	-33	20.0462
67704.8	77099.9	57550	54829.5	75263.5	47743	2752.2	1326.6	20.0474
76181.2	94113.3	53049	64958.3	86433.5	49253	3911.6	2368.3	20.0474
51310.5	81606.7	41206	61548.3	81571.5	49449	2429.9	1207.8	20.0544
112654	97037.1	76083	64147.6	83701.2	50226	13.2	-8.8	20.058
88852.5	88848.4	65539	65521.5	89296.8	48087	7066.4	3918.2	20.058
80015.2	83703.9	62648	96012.4	80271.8	78387	2094.4	1716	20.058
83499.8	112644	48580	92973.1	107380	56743	10710.7	5340.5	20.0603
34521	90502	24998	262143	89784	191346	99	-18.7	20.0638
8528.25	65178.7	8575	4517.7	66878.7	4427	9.9	12.1	20.065
88278	105469	54854	102421	102220	65665	14830.2	7155.5	20.065
139531	99679.4	91737	52640.5	96818.8	35632	3.3	-8.8	20.0662
260919	113314	150905	190152	118979	104739	-4.4	2.2	20.0685
139344	91284	100040	39418.5	83983.4	30760	-12.1	20.9	20.0697
89658.8	82704.1	71047	133902	80703.7	108736	4753.1	2053.7	20.0697
83607.8	85448.8	64124	36582.7	88611.9	27056	-6.6	1.1	20.0709
104778	84037.8	81710	56994.3	82490.7	45280	75.9	31.9	20.0721
101726	88139.3	75638	44325.6	77526.6	37470	35.2	15.4	20.0721
156006	95679.4	106857	80041.5	83296.5	62975	-4.4	9.9	20.0744
15048	73772.1	13368	19231.3	71953.8	17516	3094.3	1360.7	20.0815
91113	89011.8	67083	74090.5	86281.8	56276	8507.4	4428.6	20.0815
103553	89680.3	75674	38632	81389.6	31107	-29.7	-7.7	20.0826
76191.8	98133	50883	112215	105584	69652	15104.1	7345.8	20.085
66803.2	90412	48423	74076.2	94758.3	51232	2387	1798.5	20.085
24066.8	87198.1	18088	28078.6	99061.1	18576	3416.6	1775.4	20.0897
129992	86342.2	98667	54740.4	78996.5	45413	-2.2	20.9	20.092
123476	92801.3	87198	43832.8	79870.6	35966	56.1	47.3	20.0944
6512.25	65387.9	6527	2170.3	65454.6	2173	-13.2	-12.1	20.0991
74589	84777.4	57660	64186.1	79677.6	52794	4109.6	2479.4	20.0991
5889.75	71255.4	5417	12098.9	79842.3	9931	2396.9	1013.1	20.0991
23328	68720.5	22247	8397.4	70937.4	7758	-19.8	15.4	20.1003
34430.2	71952.2	31360	6388.8	81300.3	5150	38.5	33	20.1003
94496.2	102987	60133	56881	99382.9	37509	9084.9	4822.4	20.1014
82109.2	81871.9	65726	92796	82275.5	73916	7019.1	3590.4	20.1061
6809.25	67572.8	6604	9201.5	66981	9003	1057.1	464.2	20.1073
89707.5	88556.2	66388	74598.7	91307.9	53543	9221.3	4720.1	20.1085
102380	83393.5	80457	42319.2	82017.8	33815	12.1	-33	20.1108
133486	89138.3	98141	74676.8	79395.5	61641	46.2	7.7	20.1108
14677.5	67416.9	14268	2521.2	67468.1	2449	-4.4	36.3	20.1108
112184	87428.3	84093	40194	76828.9	34286	22	6.6	20.1108
8056.5	65248.5	8092	6307.4	64466.9	6412	738.1	331.1	20.1155
112889	93100.3	79466	91944.6	94582.8	63708	6612.1	3704.8	20.1155
91693.5	92267.9	65128	60955.4	87193.6	45815	4968.7	2960.1	20.1155
36720.8	79816	30151	56111	77021	47744	126.5	58.3	20.1155
64731.8	90320.4	46969	66401.5	86502.6	50307	10547.9	5221.7	20.1167
89994.8	88691.5	66499	72239.2	86686	54614	4635.4	2940.3	20.1191
9915.75	63423.6	10246	4151.4	64333.4	4229	419.1	310.2	20.1202
113514	96228.8	77308	118921	95949.7	81226	14152.6	6922.3	20.1238
51583.5	79972	42272	60809.1	78128.6	51008	408.1	323.4	20.1273
113015	85214.3	86917	57192.3	82391.5	45492	-20.9	31.9	20.1296
130477	91690.1	93259	60960.9	83550.5	47817	3.3	34.1	20.1308
101085	89634.5	73908	98191.5	84405.5	76240	12916.2	6385.5	20.132
98627.2	105675	61165	76616.1	103530	48499	10605.1	5321.8	20.132
119720	94271.5	83227	65842.7	91663.7	47075	913	613.8	20.1343
40359	70401.1	37570	27551.7	70617.9	25569	2281.4	1138.5	20.1343
100862	93713.2	70535	83292	87827	62152	7461.3	3968.8	20.1343
106193	91359.3	76177	90578.4	88674.6	66943	7912.3	4259.2	20.1343
92644.5	94868	64000	80859.9	91212	58098	8640.5	4698.1	20.1355
144515	96376.8	98270	50857.4	86636.5	38471	8.8	45.1	20.1355
110627	92307	78543	213456	85225.4	164142	12466.3	5577	20.1379
15609	65135.4	15705	2742.3	65092.1	2761	-49.5	-11	20.139
143947	99281.1	95020	248480	100722	161677	12373.9	7166.5	20.1402
149191	98102.3	99665	70484.7	86023.4	53698	12.1	62.7	20.1414
71879.2	81795.4	57591	48276.8	77977.7	40574	4204.2	2655.4	20.1426
104970	81169.9	84752	27978.5	77025.8	23805	-1.1	-1.1	20.1449
6333	64307.3	6454	6059.9	63208.9	6283	37.4	46.2	20.1449
118508	90956.6	85387	116016	82879.7	91738	9489.7	5022.6	20.1461
111562	87631.5	83433	103587	86189	78765	11881.1	5927.9	20.1461
76051.5	88231.5	56489	114863	84318.1	89277	1146.2	1434.4	20.1461
100288	100524	65382	85101.5	99639.3	55974	7375.5	4089.8	20.1473
84898.5	86286.2	64482	75733.9	84421.3	58792	-12.1	-5.5	20.152
4920	64294.5	5015	2381.5	66612.9	2343	78.1	34.1	20.1567
138926	91383.4	99631	70999.5	82604.4	56329	88	22	20.159
90684	91289.9	65101	72185.3	81750.5	57868	5115	3040.4	20.1602
136297	101121	88333	49456	87593.9	37002	51.7	-45.1	20.1602
21459.8	69389.5	20268	13792.9	71445.7	12652	232.1	250.8	20.1684
121699	119148	66939	64179.5	115860	36303	34.1	26.4	20.1696
103444	96703.3	70104	75061.8	93187	52789	3542	2237.4	20.1696
86725.5	93223.4	60968	77300.3	88767.4	57070	2895.2	2279.2	20.1696
5194.5	65041.4	5234	3131.7	64237.6	3195	102.3	62.7	20.1719
105635	93998.7	73649	84607.6	88784.3	62453	7714.3	4313.1	20.1731
67982.2	74979.5	59420	59965.4	70921.3	55412	3322	1695.1	20.1731
112736	88900.3	83107	69082.2	90609	49966	12414.6	6197.4	20.1778
162018	107623	98659	168681	105204	105078	20881.3	10632.6	20.1778
140716	118195	78023	48217.4	93751.1	33706	-20.9	77	20.179
102084	83840	79797	39923.4	76371.8	34259	-16.5	0	20.1802
119462	90968.1	86064	36291.2	82945.5	28674	44	13.2	20.1813
151268	98224.6	100927	68244	84201.4	53116	6.6	-28.6	20.1872
84315.8	80635.6	68527	116346	77660.3	98182	4252.6	2206.6	20.1884
94538.2	91906	67413	69009.6	87070.4	51942	10319.1	5348.2	20.1907
85319.2	88079.8	63482	76408.2	81942.2	61110	257.4	292.6	20.1931
100151	98382.8	66714	52624	102930	33506	1642.3	1571.9	20.1943
107650	85306.5	82701	45789.7	78251.7	38349	-29.7	5.5	20.1954
234848	185195	83107	94835.4	169327	36705	-23.1	130.9	20.1978
134883	91130.9	97000	81678.3	87724.6	61019	20.9	42.9	20.2001
114363	89836.7	83428	46750	81352.3	37661	49.5	29.7	20.2013
75577.5	82944.8	59715	47754.3	82101.5	38119	7157.7	3715.8	20.2036
86961	90673.1	62853	49866.3	94940.4	34422	7550.4	4097.5	20.2048
49086.8	74722.4	43052	63816.5	74686.2	55998	3016.2	1485	20.2048
81045.8	90671	58579	70552.9	90881	50877	9287.3	4669.5	20.2072
80991	98040.7	54139	71401	90903.3	51476	9920.9	4950	20.2083
141697	94101.7	98683	43275.1	85630.4	33120	17.6	35.2	20.2166
97314	89865.4	70968	40434.9	81927.4	32345	38.5	-11	20.2177
150806	108280	91274	124529	101365	80512	2433.2	2305.6	20.2189
15414.8	66370.2	15221	3103.1	62863.9	3235	-11	16.5	20.2201
144686	97145.8	97607	61385.5	92943.4	43284	40.7	40.7	20.2213
157949	99914.7	103602	100835	82456.5	80143	78.1	1.1	20.2248
131012	101474	84613	73134.6	87521.7	54763	52.8	33	20.2271
149434	99957.5	97975	145814	94476.9	101147	15614.5	8617.4	20.2271
80331.8	81781.8	64374	69604.7	81003.2	56314	8290.7	4386.8	20.2295
132084	89279.3	96957	45771	79767.3	37605	-14.3	31.9	20.2354
122110	89033.9	89883	50829.9	76291.4	43664	-6.6	18.7	20.2365
133167	94894.2	91968	44921.8	79216.3	37164	19.8	4.4	20.2377
76699.5	84941.4	59177	75614	87116.3	56883	10703	5318.5	20.2389
96355.5	90975	69412	86273	85079.9	66455	8606.4	4632.1	20.2389
101577	100434	66282	93812.4	100298	61298	10301.5	5260.2	20.2412
73347	97603.4	49249	78335.4	99418.8	51638	13135.1	6157.8	20.2424
131291	93444.8	92079	41140	83024.9	32474	-3.3	35.2	20.2424
78655.5	81802.2	63015	44811.8	85097.1	34511	6.6	-4.4	20.2436
65537.2	76994.3	55784	100581	75901.4	86845	1324.4	1197.9	20.2448
126268	90363.6	91576	52442.5	81906.3	41961	-2.2	22	20.2448
125777	101052	81571	61172.1	86813.8	46179	45.1	31.9	20.2459
87121.5	83670.5	68239	47480.4	82223.8	37844	4602.4	2742.3	20.2471
139044	92117.8	98921	93663.9	94253.6	65126	2983.2	1304.6	20.2471
145352	101163	94163	62019.1	89908.3	45207	-20.9	70.4	20.2483
27201	74435	23949	8006.9	69760.7	7522	24.2	3.3	20.2495
41330.2	76607.7	35357	44684.2	80522	36368	171.6	169.4	20.2506
120088	91859.1	85676	52697.7	82497.6	41863	39.6	47.3	20.2518
113514	106840	69630	145853	107571	88859	13487.1	7315	20.253
93651	92652.9	66242	97554.6	88748.3	72039	2964.5	2186.8	20.253
83211.8	83252.4	65504	67612.6	83221.8	53244	9444.6	4819.1	20.2542
101053	89578	73931	57591.6	76685.8	49218	14.3	-20.9	20.2553
58686	78927.2	48729	76407.1	75859.6	66009	3247.2	1525.7	20.2577
72468	86768.3	54735	71935.6	86370.7	54583	7187.4	3839	20.2589
132596	96657.8	89903	67119.8	86623.9	50780	34.1	15.4	20.26
108032	92122.7	76854	42436.9	86419.3	32182	-14.3	-11	20.2612
91423.5	95976.6	62427	36286.8	88018.8	27018	86.9	46.2	20.2612
71903.2	82470	57139	85880.3	81233.3	69285	2593.8	1222.1	20.2612
138443	103540	87628	63256.6	90359.1	45879	23.1	7.7	20.2612
121591	107521	74112	54060.6	103533	34220	102.3	44	20.2659
93328.5	96078.8	63660	99051.7	94966.8	68355	226.6	377.3	20.2671
96414.8	84914.2	74412	70768.5	81903.8	56626	10531.4	5347.1	20.2683
5101.5	65222.8	5126	1292.5	61648.7	1374	201.3	36.3	20.2694
142916	96346.8	97213	74575.6	83702.5	58390	139.7	83.6	20.2706
130354	100142	85308	122089	92916.5	86112	8003.6	4667.3	20.2718
81201	84029.5	63330	65595.2	78527.8	54743	7539.4	4041.4	20.2718
87967.5	88199	65364	59892.8	82770.3	47422	35.2	277.2	20.2718
14072.2	66105.6	13951	15118.4	66026.9	15006	135.3	58.3	20.2741
57036.8	98458.1	37965	74572.3	99925.8	48908	7078.5	3735.6	20.2741
8267.25	66773.8	8114	5486.8	65331.2	5504	952.6	414.7	20.2753
132738	98054.7	88717	47963.3	89423.4	35151	-25.3	-7.7	20.2753
60557.2	93851.1	42287	58586	100624	38157	8685.6	4217.4	20.2753
113313	97961.7	75806	103067	98848	68333	11509.3	5846.5	20.28
146612	99638.4	96432	45448.7	101197	29433	23.1	13.2	20.2859
130169	93764.3	90981	58194.4	96694.6	39442	492.8	216.7	20.2859
124526	96062.6	84954	53913.2	89747.1	39369	-18.7	-34.1	20.2871
65395.5	76994.8	55663	68608.1	73689.3	61017	4095.3	1789.7	20.2906
119116	90266.4	86482	56854.6	83849.6	44437	25.3	2.2	20.2906
69108	79425.2	57023	45653.3	78337.3	38193	686.4	829.4	20.2918
111134	88329.9	82455	46607	76448.8	39954	12.1	17.6	20.2941
86721	93290.4	60921	70131.6	89916	51116	2175.8	1190.2	20.3
57142.5	73520.1	50937	63651.5	72789	57309	4203.1	1785.3	20.3012
77051.2	98184.5	51430	132977	114466	76134	3555.2	1555.4	20.3035
48120	79196.2	39820	68486	87046.6	51562	2876.5	1326.6	20.3059
95215.5	97978.3	63688	63999.1	97982.6	42806	11055	5694.7	20.3059
157744	98277.8	105191	66497.2	85199.6	51150	-18.7	35.2	20.3106
5655	66476.4	5575	5107.3	66044.2	5068	521.4	265.1	20.3129
141900	98280.1	94623	73085.1	86639.8	55283	-2.2	9.9	20.3129
262143	142515	120547	262143	163322	105190	15471.5	7571.3	20.3141
123782	95951.7	84544	43227.8	84397.7	33567	3.3	34.1	20.3141
116905	88000.2	87062	67861.2	77477.3	57402	381.7	160.6	20.3164
151762	105784	94020	87453.3	100849	56831	-11	7.7	20.3176
26500.5	74314.8	23370	6862.9	73121	6151	24.2	-14.3	20.3176
93728.2	93379.2	65781	73225.9	89347.3	53711	8573.4	4505.6	20.32
5503.5	63881.9	5646	1576.3	64084.6	1612	1.1	5.5	20.3223
123824	91267.9	88913	55487.3	89401.7	40675	-3.3	25.3	20.3223
98620.5	92763.3	69674	64804.3	94558.8	44914	5760.7	3234	20.3235
20509.5	69567.3	19321	10447.8	69910.9	9794	506	345.4	20.3247
120090	93942.5	83777	49805.8	86223.4	37856	160.6	31.9	20.3258
8310	66504.4	8189	3847.8	65362.7	3858	1.1	44	20.3258
122932	90258.8	89260	31079.4	84733.3	24038	-42.9	51.7	20.327
159956	105802	99080	134082	105042	83654	15563.9	8580	20.327
157066	108479	94889	54847.1	90098	39895	90.2	-3.3	20.3282
14527.5	70113.7	13579	22618.2	70448.5	21041	176	159.5	20.3294
71313	103372	45211	76659	105631	47561	4994	2277	20.3329
231878	134112	113311	208413	112456	121457	5889.4	2717	20.3341
17433.8	70557.5	16193	3599.2	71111.6	3317	19.8	0	20.3352
6337.5	63779.9	6512	5812.4	63709.9	5979	106.7	107.8	20.3364
84257.2	85979.8	64223	57274.8	85137.9	44088	7738.5	4001.8	20.3376
143990	100235	94144	50539.5	86742	38184	11	-35.2	20.3388
6690	64089.4	6841	1985.5	62769.8	2073	-15.4	-4.4	20.3388
92837.2	93410.2	65134	85065.2	89760.3	62108	3924.8	2680.7	20.3399
114886	110054	68414	99262.9	107757	60370	10082.6	5058.9	20.3411
78389.2	92359.6	55623	44918.5	95795	30730	5892.7	3250.5	20.3423
86831.2	86055.2	66127	70928	85876.8	54128	5577	3275.8	20.3423
84798.8	84664.4	65640	33381.7	75497.9	28977	33	28.6	20.3458
108656	88725.1	80258	43958.2	84398.1	34134	23.1	39.6	20.3458
262143	115375	148904	262143	68368.4	251283	19383.1	9335.7	20.347
105336	94435.1	73101	123716	96576	83953	11744.7	6095.1	20.3482
159154	104539	99775	101148	88656.6	74770	-12.1	-9.9	20.3517
262143	161196	106577	253818	205770	80839	20829.6	9981.4	20.3517
5345.25	67082.8	5222	4526.5	67236.8	4412	277.2	93.5	20.3517
187830	109757	112153	84135.7	90219	61117	390.5	185.9	20.354
81021.8	82342.3	64485	78522.4	80987.8	63541	10948.3	5507.7	20.3564
60604.5	78156.9	50818	82393.3	77941.8	69279	2379.3	1079.1	20.3587
146894	97199.3	99042	91646.5	92489	64939	82.5	46.2	20.3634
138002	99198.9	91171	83994.9	93863	58646	66	41.8	20.3658
115234	88183.6	85639	47493.6	78405.5	39698	7.7	0	20.3681
7704.75	71653	7047	3032.7	74972.1	2651	47.3	47.3	20.3693
139211	103634	88034	58621.2	91709.4	41891	20.9	-12.1	20.3717
7215	64236.1	7361	4825.7	63761.5	4960	240.9	129.8	20.3752
6471	65495.5	6475	2498.1	68101.3	2404	39.6	-18.7	20.3752
78123	90463.4	56596	65905.4	90225.3	47871	7252.3	3832.4	20.3811
75627	82378.3	60165	63000.3	79646.4	51839	6007.1	3407.8	20.3822
78369	86225	59565	81093.1	90837.1	58506	2604.8	1708.3	20.3858
6578.25	69366.4	6215	7627.4	67123.6	7447	676.5	334.4	20.3869
87073.5	89635.3	63663	79301.2	84425.8	61558	5414.2	3289	20.3869
109197	79562.6	89946	30758.2	86044.7	23427	-38.5	-22	20.3905
73760.2	86332.9	55992	53421.5	80472.4	43506	7958.5	4106.3	20.3928
72796.5	87080.5	54786	87723.9	94035.9	61137	5496.7	2528.9	20.394
120242	89334.5	88210	41577.8	92782.7	29368	102.3	75.9	20.3952
38106.8	72261.7	34560	8932	71622.1	8173	41.8	19.8	20.3963
151724	102626	96889	57775.3	97647.1	38776	27.5	-3.3	20.3987
91443.8	101014	59327	81950	95160.6	56438	5481.3	3104.2	20.3987
236426	216765	71480	249588	191118	85586	20436.9	10567.7	20.3987
143484	103886	90516	58830.2	93348.9	41302	559.9	303.6	20.3999
177829	131903	88354	109502	154738	46377	3015.1	1562	20.401
105386	98655.1	70007	65832.8	91835.2	46980	40.7	57.2	20.4022
115418	95789.9	78965	56223.2	87101.2	42303	20.9	7.7	20.4057
144352	91813.6	103038	47646.5	81158.2	38475	-6.6	6.6	20.4069
119120	88027.3	88684	46741.2	82252.1	37242	22	13.2	20.4081
124875	89816.5	91117	63386.4	94073.4	44158	114.4	17.6	20.4104
41013.8	78363.8	34300	61573.6	76170.6	52977	2611.4	1160.5	20.4104
58635.8	88944.4	43204	77833.8	85049.3	59976	2882	1883.2	20.414
97420.5	82876.4	77037	61139.1	81905.4	48920	3982	2669.7	20.414
91215	83357	71714	49131.5	79438.5	40533	4819.1	2862.2	20.414
61565.2	77082.7	52343	83839.8	74880.8	73377	5570.4	2394.7	20.4151
90663	82909.2	71665	65641.4	81350.1	52881	6253.5	3505.7	20.4163
157448	96816.7	106578	80450.7	88067.4	59868	38.5	-20.9	20.4175
76056.8	90909.1	54829	48304.3	96197.6	32908	3814.8	2370.5	20.4175
65106	81427.2	52400	70504.5	84815.6	54478	2542.1	1293.6	20.4175
80535	82092	64293	53413.8	86799.2	40329	1976.7	1527.9	20.4187
93447	86477.2	70818	46536.6	76000.5	40129	185.9	85.8	20.4198
136828	97972.1	91528	48615.6	84309.9	37790	4.4	-33	20.421
142283	88831	104971	56873.3	82824.1	45002	42.9	8.8	20.4245
94509	88331.9	70119	69819.2	88429	51744	5079.8	2898.5	20.4245
71504.2	82092.8	57083	61932.2	79239.2	51222	6561.5	3550.8	20.4257
141141	110771	83504	57472.8	114394	32926	7.7	25.3	20.4269
133299	91827.1	95134	41859.4	79281.5	34602	-5.5	-3.3	20.4281
123892	86573.9	93786	52043.2	86046.3	39638	135.3	25.3	20.4292
150536	91689.3	107597	63691.1	80667.5	51744	-17.6	11	20.4292
104077	81005.9	84201	66239.8	81107	53523	6560.4	3676.2	20.4304
122993	88849.2	90721	52747.2	85828.8	40276	-23.1	11	20.4328
80052	77857.7	67383	46937	77280.2	39804	5524.2	3248.3	20.4351
104752	88936	77191	51365.6	80608.6	41761	11	-39.6	20.4351
70545	80483.9	57443	54616.1	77273.8	46320	7406.3	3698.2	20.4386
109802	94087.5	76482	48915.9	84304.2	38026	24.2	-25.3	20.4386
114416	88662.1	84572	35868.8	89220.7	26347	36.3	68.2	20.4386
7757.25	64019.5	7941	6238.1	62424.8	6549	128.7	107.8	20.4398
116548	95322.8	80129	56192.4	82130	44839	-46.2	1.1	20.441
106449	99114.1	70386	103390	87493.7	77443	8682.3	4485.8	20.4433
149727	102614	95625	84233.6	99142.1	55681	84.7	34.1	20.4433
115475	104159	72656	106804	134294	52121	-38.5	34.1	20.4457
91724.2	89267	67340	72212.8	87466.3	54107	5373.5	3161.4	20.4457
90310.5	83466.2	70910	68623.5	86496.7	51994	11726	5811.3	20.4457
5737.5	67049.4	5608	8374.3	66563.8	8245	112.2	40.7	20.4469
136940	92022.2	97525	71962	82014.9	57503	42.9	36.3	20.4539
5791.5	67765	5601	4439.6	66824.4	4354	314.6	145.2	20.4539
7455.75	64700.7	7552	2150.5	61840.8	2279	33	3.3	20.4539
127974	107319	78149	60663.9	92275	43085	67.1	36.3	20.4551
119457	87936.6	89027	167223	84567.7	129590	2428.8	2062.5	20.4563
67483.5	81940.9	53973	92504.5	83133.9	72923	4327.4	2096.6	20.4586
114428	90803.3	82587	78381.6	84257.1	60966	12967.9	6431.7	20.4586
127102	98277.9	84757	67912.9	84801.8	52484	23.1	51.7	20.4598
13114.5	67958.6	12647	2911.7	70465.7	2708	-23.1	-24.2	20.4598
97675.5	100833	63484	67216.6	96261.2	45762	7705.5	4065.6	20.4598
107162	101514	69182	75014.5	97787.1	50274	26.4	82.5	20.4621
141681	127906	72594	195259	144269	88699	13681.8	7155.5	20.4633
110596	104199	69559	53484.2	93763	37383	15.4	-31.9	20.4704
158353	95501.9	108666	98329	80775.3	79778	60.5	96.8	20.4715
120902	93152.4	85059	84668.1	87890.8	63133	14434.2	6981.7	20.4727
132502	97362.7	89189	53583.2	92110.7	38124	-4.4	-49.5	20.4727
83029.5	85129.9	63919	66024.2	82174.1	52656	8897.9	4523.2	20.4751
106665	85294.5	81956	38517.6	78481.8	32164	18.7	-29.7	20.4751
76693.5	84131.5	59742	65650.2	83147.2	51745	2059.2	1281.5	20.4762
138314	91969.5	98560	48449.5	79987.6	39696	-18.7	0	20.4762
78876.8	80223.3	64436	116230	77226.1	98636	3474.9	1565.3	20.4798
130403	99449.7	85934	70326.3	87646.8	52585	63.8	0	20.4809
74684.2	105328	46469	74593.2	104848	46625	11374	5611.1	20.4809
112976	91445.3	80966	47586	85923.6	36295	31.9	48.4	20.4833
7133.25	68546.1	6820	6602.2	69866.3	6193	889.9	386.1	20.4856
100702	89876.6	73430	89705	84526.6	69551	9361	4833.4	20.488
4992	63872.7	5122	3862.1	65200.1	3882	823.9	393.8	20.4892
100860	90546.2	73001	58677.3	87432.9	43982	14.3	56.1	20.4927
112723	90267.5	81839	44700.7	87570.8	33453	26.4	-2.2	20.4927
118048	94399	81954	59228.4	80864.8	48001	-31.9	-15.4	20.4939
130063	93069.7	91585	53001.3	90611.3	38334	36.3	67.1	20.495
159795	137484	76171	192296	138519	90979	4540.8	3040.4	20.495
11404.5	64727.2	11547	6767.2	65927.6	6727	77	-4.4	20.495
85464	108911	51427	80786.2	118356	44733	10095.8	5088.6	20.4997
121404	96233.9	82677	41611.9	83902.3	32503	1.1	44	20.4997
128447	90971.1	92534	42963.8	78442	35895	15.4	27.5	20.5009
11406.8	69115.5	10816	18971.7	69339.7	17931	383.9	209	20.5021
101270	98407.5	67442	105098	105944	65013	6760.6	3866.5	20.5021
18939	69764.8	17791	29132.4	70375.6	27129	437.8	223.3	20.5033
70114.5	84107.1	54633	50499.9	82311	40208	3787.3	2306.7	20.5068
100759	95354.9	69250	113586	93549	79573	11827.2	5991.7	20.5079
72354.8	88674	53475	86582.1	79903.2	71014	5597.9	2623.5	20.5091
15694.5	75846.5	13561	2776.4	87017.8	2091	-37.4	7.7	20.5091
115442	90295.9	83787	108322	117646	60342	4.4	41.8	20.5115
100612	87083.4	75717	68696.1	96457.7	46674	20.9	61.6	20.5115
5755.5	63974.3	5896	6340.4	65149.6	6378	93.5	122.1	20.5138
85878	84254.3	66799	45700.6	91776.5	32634	-17.6	-2.2	20.5138
131660	87140.1	99018	46682.9	77725	39362	75.9	35.2	20.5138
131536	105384	81799	138263	103943	87175	14003	6996	20.5197
75289.5	84820.4	58172	59462.7	83519.7	46659	4805.9	2784.1	20.522
8403	69726.4	7898	8818.7	68680	8415	1023	414.7	20.5232
124882	95175.1	85992	38846.5	90483.5	28136	-3.3	44	20.5232
79434	81506	63870	52421.6	82204.8	41792	5049	2965.6	20.5267
105279	88330.3	78111	70152.5	88458	51974	5.5	31.9	20.535
75516.8	87966.2	56261	69865.4	86218.1	53106	9411.6	4721.2	20.535
86561.2	81610.1	69512	73033.4	77536.3	61730	6985	3998.5	20.5397
11270.2	66577.2	11094	15186.6	66998.9	14855	245.3	111.1	20.542
59193	74621.5	51986	50298.6	73046.5	45127	1340.9	1008.7	20.5444
20222.2	67386.3	19667	4010.6	66880.1	3930	2.2	-2.2	20.5467
124324	91154.7	89383	45344.2	84283.8	35258	-20.9	13.2	20.5479
128631	88633.8	95110	50299.7	89150.8	36976	35.2	48.4	20.5491
77831.2	91013.3	56044	143211	86127.5	108972	2719.2	1284.8	20.5491
120199	98902	79648	128018	92294.9	90902	16872.9	8098.2	20.5502
107055	99417	70571	76699.7	91469.1	54954	9304.9	4736.6	20.5538
126116	92435.3	89415	157104	94879.8	108516	7487.7	4004	20.5549
71506.5	96029.7	48800	51596.6	92563.4	36531	7488.8	3885.2	20.562
115260	81332.6	92874	56558.7	75679.5	48978	-36.3	12.1	20.562
116514	87797.8	86971	38546.2	84332	29955	8.8	7.7	20.562
85089.8	92712	60148	71998.3	89635.1	52641	12082.4	5935.6	20.5632
89464.5	92761	63207	72554.9	96426	49312	427.9	291.5	20.5643
96405.8	103502	61043	114628	119401	62916	8081.7	4356	20.5643
86858.2	83379.9	68270	86898.9	88643.8	64246	580.8	476.3	20.5667
139148	111004	82152	90294.6	102908	57503	20.9	19.8	20.569
96524.2	82135.3	77017	84010.3	83987.2	65554	958.1	1089	20.5737
110022	87908.1	82022	61218.3	81163.7	49431	5.5	-58.3	20.5773
107657	92960.5	75897	130283	96868.9	88142	12568.6	6262.3	20.5796
90046.5	98176.4	60109	105680	102001	67900	11812.9	5759.6	20.582
128576	98235.2	85777	54220.1	90237.4	39378	13.2	31.9	20.5855
20574	70277.2	19186	17959.7	69847.9	16851	930.6	474.1	20.5878
129635	90137	94254	52804.4	82170	42115	42.9	59.4	20.5878
134293	96374.4	91321	43737.1	90549.8	31655	29.7	27.5	20.5902
78974.2	82911.3	62424	71006.1	77972.1	59681	6781.5	3751	20.5902
93422.2	83999	72888	64715.2	82756.3	51249	5022.6	2884.2	20.5937
101284	85910.9	77263	76342.2	81732.3	61214	477.4	797.5	20.5961
115213	95135	79367	50353.6	88060.4	37474	16.5	13.2	20.5961
117117	93334.7	82235	100116	80494.1	81512	99	44	20.5961
138242	93204.4	97204	82579.2	81712.7	66231	127.6	64.9	20.5972
5341.5	62881.4	5567	9086	64096.9	9290	321.2	156.2	20.5972
31458	67783.4	30415	9087.1	64745.8	9198	23.1	4.4	20.5996
95322	93289.3	66964	46839.1	80893	37947	8.8	-2.2	20.6019
86160	87599.6	64459	78685.2	83335.4	61879	116.6	42.9	20.6031
71575.5	86659.1	54129	63779.1	80791.5	51736	2945.8	1969	20.6043
127890	89851.1	93281	46576.2	81696.3	37363	9.9	-31.9	20.6043
115186	87046.7	86722	50815.6	79894.7	41683	-7.7	-1.1	20.6066
107160	96094	73083	166268	89793	121352	3721.3	1951.4	20.6066
166567	111701	97726	78442.1	101033	50882	23.1	42.9	20.6078
52405.5	80526.3	42650	73681.3	80599.2	59911	3660.8	1647.8	20.6078
83017.5	91775.5	59282	99723.8	93164.6	70150	6926.7	2999.7	20.6078
87063.8	86772.5	65756	55985.6	80243.9	45724	5976.3	3462.8	20.609
118108	92583	83604	63399.6	92316	45008	11	-33	20.6113
141085	100307	92178	72261.2	84205.4	56240	1.1	14.3	20.6113
123912	93690.3	86676	45458.6	84828.4	35120	-19.8	12.1	20.6125
10698.8	66065.5	10613	2490.4	65232.2	2502	5.5	0	20.6125
144573	104144	90977	39714.4	88669.8	29353	-31.9	-5.5	20.6149
123455	91232.4	88683	61737.5	81614.3	49575	35.2	33	20.6172
99403.5	93727.2	69505	32844.9	86097.5	25001	-34.1	27.5	20.6184
112000	94617.1	77576	44603.9	83787	34888	29.7	-6.6	20.6196
215266	177457	79499	185770	118776	102501	11468.6	5892.7	20.6207
115409	90263.6	83793	38628.7	78101.1	32414	39.6	17.6	20.6219
121184	87350.8	90920	104735	80078.6	85715	46.2	67.1	20.6219
86210.2	106075	53263	87726.1	105904	54287	12615.9	6108.3	20.6219
5964	62697.6	6234	4517.7	74371.3	3981	117.7	88	20.6219
86417.2	87658.5	64608	79616.9	88255.8	59121	8060.8	4192.1	20.6243
48321.8	73358.5	43169	49049	74039	43416	493.9	350.9	20.6243
81596.2	82256.5	65010	63290.7	79956.4	51876	9839.5	4890.6	20.6243
37448.2	75740.2	32403	48406.6	78676	40322	1289.2	608.3	20.6278
121956	102710	77816	66124.3	98163.4	44146	31.9	-1.1	20.6278
14368.5	65914.5	14286	23555.4	66692.3	23147	122.1	75.9	20.6278
122508	93373.1	85985	51458	89929.4	37500	9.9	56.1	20.6278
262143	122056	140754	262143	121860	140980	2236.3	2035	20.6313
74228.2	79221.9	61405	65788.8	79766.4	54052	2377.1	1701.7	20.6348
139338	102003	89523	152052	97631.7	102066	18091.7	9429.2	20.636
116316	97771.9	77966	39152.3	86659	29609	-5.5	-3.3	20.6372
8220.75	66570.5	8093	5603.4	68054.9	5396	971.3	414.7	20.6395
139527	102365	89328	70552.9	88503.1	52244	29.7	8.8	20.6407
103365	85643.3	79097	31666.8	80830.2	25675	2.2	6.6	20.6431
107272	92729.7	75814	49348.2	85903.2	37648	45.1	-26.4	20.6442
79591.5	84979.2	61381	89989.9	84767	69574	10500.6	5197.5	20.6442
170830	98877.5	113226	86034.3	85487.8	65955	57.2	12.1	20.6454
115779	88800	85447	40069.7	82576.3	31801	6.6	-11	20.6466
30087	76413.8	25804	32761.3	83712	25648	4724.5	2041.6	20.6478
80229.8	93615.9	56165	77937.2	87147.1	58610	7558.1	4059	20.6489
13680.8	72603.6	12349	5585.8	74073.5	4942	59.4	-19.8	20.6489
93942.8	92209.3	66768	86446.8	85882	65967	9952.8	5042.4	20.6525
100694	84436.5	78154	33720.5	77064.7	28676	1.1	-1.1	20.6536
10695	67407.9	10398	7245.7	69170.3	6865	506	276.1	20.6572
124399	110882	73525	155878	103542	98661	13526.7	6703.4	20.6583
262143	158907	108112	212210	146043	95228	6085.2	2906.2	20.6595
131028	103189	83217	56006.5	98901.8	37112	81.4	9.9	20.6607
85593	84320.5	66525	82232.7	82276.6	65501	11358.6	5715.6	20.6642
40059.8	72020.3	36453	53951.7	70047.3	50477	365.2	312.4	20.6654
151583	94711.2	104889	68266	80623.5	55491	-9.9	31.9	20.6654
92889	84666.1	71901	75033.2	83465.6	58915	7907.9	4247.1	20.6654
124239	90925.7	89547	56028.5	81974.5	44793	132	115.5	20.6701
98178.8	84157.2	76455	65423.6	81236.9	52779	700.7	822.8	20.6736
139325	98033.3	93140	62372.2	85939.5	47564	-42.9	52.8	20.6771
126702	99060.4	83823	69911.6	86387.4	53037	37.4	40.7	20.6771
72579.8	101176	47013	99298.1	98158.3	66297	12356.3	5850.9	20.6783
145947	101909	93856	81233.9	90326.4	58939	15.4	45.1	20.6795
142358	101920	91538	51134.6	100472	33354	47.3	9.9	20.683
108044	88544.2	79969	39123.7	84578.9	30315	4.4	16.5	20.6842
18954.8	69960.5	17756	11660	68656.8	11130	773.3	347.6	20.6854
90755.2	96841.9	61417	69715.8	90215.9	50644	121	231	20.6877
73657.5	87413.2	55223	65157.4	81868	52159	7806.7	4029.3	20.6912
87466.5	83934.2	68294	71248.1	78226.1	59690	7293	3947.9	20.6924
8597.25	68211.8	8260	8764.8	68668.3	8365	359.7	224.4	20.6924
93552	89914.9	68187	57652.1	86061.9	43902	2292.4	1955.8	20.6948
151832	97839.1	101702	48343.9	87133.6	36361	37.4	20.9	20.7006
35832	69024.6	34021	21356.5	67399.6	20766	585.2	543.4	20.7018
93624.8	92764.1	66144	64193.8	86327.6	48733	10959.3	5324	20.703
76051.5	84151.3	59228	55166.1	82365.8	43894	8355.6	4098.6	20.703
94054.5	93302.8	66064	135380	100004	88719	17810.1	8324.8	20.7042
121237	94159.6	84382	88449.9	86989.8	66636	282.7	110	20.7053
126818	94720.6	87744	53399.5	87269.4	40101	-73.7	-29.7	20.7077
147115	106360	90648	87458.8	94947.6	60367	75.9	-2.2	20.7077
8429.25	71892.2	7684	4554	70522.4	4232	-5.5	9.9	20.7089
94417.5	83399.5	74194	64759.2	80908.6	52455	2058.1	1910.7	20.71
131080	101166	84914	46335.3	97666	31092	-26.4	-17.6	20.71
95382.8	86093.7	72607	80663	88035.1	60048	7134.6	3770.8	20.71
82140	82617.8	65157	61519.7	77105.2	52289	9147.6	4695.9	20.7112
120508	104313	75711	57861.1	91600.5	41397	126.5	92.4	20.7112
8230.5	66118.4	8158	8644.9	65293.6	8677	960.3	415.8	20.7124
5441.25	63092.3	5652	7146.7	63224.4	7408	236.5	58.3	20.7136
109407	85772.9	83594	50763.9	79731.2	41726	16.5	-8.8	20.7136
62415	75958.3	53851	69690.5	76170.1	59961	1674.2	895.4	20.7147
89964	84759.6	69560	70856.5	81297.8	57119	12965.7	6367.9	20.7171
124828	91806.2	89109	56192.4	79674.3	46221	75.9	11	20.7183
141027	95829.2	96446	62570.2	84644.5	48445	42.9	12.1	20.7218
108876	85637.3	83320	51287.5	75464.3	44540	49.5	-30.8	20.7218
126851	90495	91865	182283	99081.9	120568	2588.3	1400.3	20.723
86457	109400	51792	66093.5	123275	35137	6123.7	3366	20.723
200954	124236	106005	226488	136302	108899	14666.3	7855.1	20.723
98106.8	85604.9	75107	63265.4	82543.5	50230	6217.2	3449.6	20.7277
124990	89397.7	91628	44699.6	82142.1	35663	14.3	0	20.7288
99911.2	106484	61491	65532.5	111462	38531	2619.1	1867.8	20.7312
147262	98872.5	97610	73879.3	81758.8	59220	-45.1	23.1	20.7335
125261	87657.5	93650	54707.4	79107.4	45322	23.1	51.7	20.7359
76049.2	89396.9	55751	63875.9	86814	48220	8549.2	4371.4	20.7371
96330	86031.6	73381	167854	80660.7	136380	9529.3	4217.4	20.7382
125731	99609.4	82722	66655.6	99531.6	43889	-15.4	-34.1	20.7382
152626	105427	94876	61608.8	91135.9	44303	27.5	-5.5	20.7382
76126.5	84416.7	59100	61348.1	84437.9	47615	4772.9	2889.7	20.7394
126835	96745.1	85919	87215.7	88692.2	64445	36.3	34.1	20.7394
82311.8	86732	62196	83439.4	86189.4	63445	8347.9	4402.2	20.7418
28899.8	70345.2	26924	6351.4	68562.9	6071	22	52.8	20.7453
7327.5	68115.6	7050	8343.5	66993.3	8162	660	336.6	20.7488
135559	100879	88066	58196.6	87905.9	43387	1.1	35.2	20.7488
87871.5	81684.3	70500	67776.5	77400.8	57387	9068.4	4650.8	20.7512
85932.8	83641.8	67331	74300.6	79816.5	61007	10466.5	5131.5	20.7523
10968	64495.2	11145	10995.6	65089.7	11071	203.5	90.2	20.7523
79070.2	83018.8	62419	57559.7	81666	46191	5751.9	3218.6	20.7535
82054.5	85756.4	62707	91412.2	93801	63867	5776.1	2891.9	20.7547
85170.8	89426.8	62417	79230.8	84162.2	61696	1288.1	1167.1	20.7559
110090	97483.8	74011	62859.5	81044.3	50831	52.8	15.4	20.7582
175715	120297	95727	137213	103982	86480	46.2	26.4	20.7582
262143	138446	124090	262143	118038	145545	59117.3	27427.4	20.7582
148317	109948	88406	185050	106109	114292	12625.8	7367.8	20.7582
219832	146677	98222	99140.8	126249	51464	-48.4	-23.1	20.7617
103874	109535	62149	113057	109287	67797	7986	4411	20.7629
98295	86296.5	74648	89081.3	87581.9	66658	8822	4822.4	20.7653
84497.2	84536	65506	55407	80791	44945	5111.7	3004.1	20.7653
262143	158988	108057	262143	108573	158233	19323.7	9334.6	20.7664
91530.8	87697	68401	33371.8	76029.1	28766	93.5	59.4	20.7664
39955.5	95472.5	27427	57451.9	91846.8	40994	2758.8	1321.1	20.7676
102734	87589	76868	53348.9	80239.5	43573	16.5	38.5	20.77
125757	90860.7	90706	45921.7	78592	38293	5.5	15.4	20.7711
84885	90222.4	61659	111055	80621.4	90275	5539.6	2576.2	20.7735
86897.2	84003	67794	67741.3	81590.3	54412	7566.9	4017.2	20.7782
6648	68449.9	6365	2997.5	72381.8	2714	50.6	3.3	20.7794
152546	118993	84015	77708.4	111729	45581	117.7	56.1	20.7805
5652.75	68061.5	5443	4222.9	67781.5	4083	1482.8	599.5	20.7805
140315	97336.8	94473	53449	95367.1	36730	51.7	5.5	20.7817
145214	99679.1	95474	85364.4	89588.5	62446	15.4	17.6	20.7829
110294	103554	69801	79567.4	95512.9	54595	11	23.1	20.7829
70382.2	90531.3	50950	44257.4	86171.7	33659	8327	4147	20.7852
76414.5	76579.3	65395	94339.3	75030	82402	4977.5	2400.2	20.7852
262143	129198	132973	208091	166942	81690	3922.6	1775.4	20.7864
143065	118113	79381	48185.5	98241.8	32144	-38.5	48.4	20.7864
12672.8	76637.6	10837	3406.7	80570.7	2771	-22	-17.6	20.7864
108156	96979.2	73089	33238.7	88313.1	24666	52.8	-38.5	20.7876
92830.5	82082.9	74117	53636	84359.4	41668	8728.5	4775.1	20.7958
11054.2	64430	11244	5530.8	65039.8	5573	95.7	121	20.797
12375	67827	11957	5357	70895.9	4952	-19.8	8.8	20.7982
121722	89238.1	89392	48991.8	80882.9	39696	-5.5	13.2	20.804
6369.75	64084.7	6514	2098.8	72317	1902	-14.3	15.4	20.8052
57489	80747.5	46659	62778.1	82007.3	50169	7533.9	3756.5	20.8052
6191.25	66126.1	6136	3502.4	66109.8	3472	515.9	311.3	20.8099
39702	77424	33606	30544.8	74319.1	26935	386.1	393.8	20.8158
19987.5	66485.7	19702	4448.4	66956.9	4354	-11	-31.9	20.8158
6739.5	68679.8	6431	2898.5	70380.2	2699	18.7	-9.9	20.8181
72793.5	76286.8	62535	62043.3	74638.3	54477	5143.6	2444.2	20.8193
100316	91119.6	72150	46139.5	85538.9	35350	-6.6	11	20.8216
101876	93320.4	71544	36432	82926.1	28792	49.5	-8.8	20.8216
40442.2	75902	34919	10176.1	74622.5	8937	-12.1	-37.4	20.824
112642	107620	68594	164556	110481	97612	6705.6	2935.9	20.8252
252808	199655	82983	262143	143156	120008	34676.4	16960.9	20.8252
123239	91163.2	88595	52003.6	80929.6	42112	-3.3	14.3	20.8299
140752	111962	82388	70975.3	107854	43127	-25.3	89.1	20.8299
12509.2	68056.3	12046	15609	68498.2	14934	128.7	61.6	20.8299
54734.2	77795.3	46109	81981.9	76904.3	69863	431.2	489.5	20.8346
88016.2	86911.6	66369	70031.5	85743.4	53527	7316.1	3974.3	20.8369
30957.8	72643	27929	21011.1	80894.3	17022	1342	896.5	20.8381
14465.2	65275.4	14523	10844.9	65692.9	10819	27.5	97.9	20.8404
120746	94645.6	83609	43168.4	85406.3	33125	2.2	-42.9	20.8404
262143	138251	124265	262143	92088.3	186558	11476.3	6421.8	20.8416
78889.5	107944	47896	88229.9	109941	52594	1045	1090.1	20.8416
137830	96565.3	93541	78505.9	80886.7	63607	-6.6	-55	20.8416
148427	96475.4	100827	59317.5	96259.3	40385	33	22	20.8428
141632	101987	91012	74166.4	92626.4	52475	23.1	7.7	20.8428
19040.2	66589.6	18739	3806	81036.4	3078	-9.9	-15.4	20.8428
114584	89468.3	83933	100544	86994.1	75744	10983.5	5584.7	20.8428
100028	88398.4	74158	75335.7	85372.9	57831	7099.4	3929.2	20.8451
137690	85547.3	105481	57247.3	75658.6	49588	214.5	126.5	20.8451
165455	104903	103365	81661.8	97592.7	54838	0	26.4	20.8463
98832.8	85421.8	75825	36219.7	74289.4	31952	70.4	18.7	20.8463
116750	102770	74451	45751.2	100336	29883	79.2	17.6	20.8463
86576.2	89317	63525	55272.8	90169	40173	7103.8	3782.9	20.8487
109587	83423.1	86090	37305.4	76804.7	31832	-13.2	-6.6	20.8498
131372	103434	83238	57140.6	95703.1	39129	48.4	61.6	20.851
72491.2	89509.1	53076	58514.5	85884	44651	6503.2	3427.6	20.8545
34578.8	111425	20338	68708.2	121834	36959	9766.9	4862	20.8557
119524	83011.8	94362	61345.9	81487.8	49337	-26.4	25.3	20.8581
8323.5	63912	8535	7088.4	67276.7	6905	188.1	141.9	20.8592
126941	96222.7	86458	49772.8	85309.9	38236	84.7	16.5	20.8592
40806.8	117294	22800	29294.1	112415	17078	4862	3647.6	20.8604
95661	84503.6	74189	58058	85655.2	44421	2283.6	1932.7	20.8675
122271	90975.8	88080	67295.8	89636.6	49202	86.9	-40.7	20.8675
117059	86177.4	89021	42146.5	81236.2	34001	26.4	-36.3	20.8675
122793	86553.1	92976	46251.7	76441.9	39653	9.9	26.4	20.8686
8585.25	70251.3	8009	5798.1	67016.6	5670	818.4	326.7	20.871
113705	86975.3	85677	85206	87371.1	63912	6040.1	3480.4	20.8733
6655.5	63241.2	6897	5619.9	62224.3	5919	67.1	104.5	20.8757
97995.8	91653.5	70071	67460.8	93840.6	47113	0	-39.6	20.8792
65987.2	83154.6	52006	78676.4	85776.9	60111	9253.2	3810.4	20.8804
133230	95006.3	91903	50213.9	83086.8	39607	-42.9	-11	20.8816
11845.5	65894.8	11781	8098.2	69122.6	7678	507.1	247.5	20.8851
86110.5	97487.2	57888	61904.7	95751.4	42370	9609.6	4832.3	20.8851
14704.5	64702.2	14894	8086.1	66340.8	7988	114.4	232.1	20.8863
76122	95578.7	52195	116467	93327.3	81785	2920.5	1334.3	20.8886
144873	89171.9	106473	64538.1	82367.5	51350	12.1	-8.8	20.8898
146606	99867.9	96207	71758.5	90715.2	51841	8.8	47.3	20.891
6873.75	64817	6950	1323.3	68610.6	1264	-33	-17.6	20.891
99221.2	95025.1	68430	78842.5	94608.1	54615	11740.3	5899.3	20.891
163718	125431	85540	201718	127162	103960	11661.1	6812.3	20.8921
184730	113590	106580	120114	105784	74414	-6.6	-4.4	20.8945
93152.2	90849.7	67197	96968.3	85903.9	73977	3146	2057	20.8968
30884.2	98049.2	20643	65817.4	100691	42838	7048.8	3086.6	20.9015
108712	97430.2	73125	54457.7	92752.7	38478	-40.7	-36.3	20.9027
139468	109426	83529	59783.9	92147	42519	-11	-31.9	20.9027
95067	89332.4	69743	166332	90406.3	120575	3995.2	2304.5	20.9027
7946.25	65911.3	7901	2095.5	62650.9	2192	42.9	-2.2	20.9039
11602.5	65397.9	11627	3608	65718.1	3598	45.1	16.5	20.9051
39017.2	71329.9	35848	35490.4	74804.6	31093	1089	551.1	20.9086
124490	92262.6	88428	57832.5	79697.8	47556	37.4	69.3	20.9109
12549.8	66839.5	12305	7174.2	67291.9	6987	-3.3	2.2	20.9145
194944	107036	119360	142003	91373.9	101849	37.4	14.3	20.9168
9840.75	64305.9	10029	8077.3	64935.5	8152	97.9	61.6	20.9203
129825	100998	84241	52866	95813.8	36160	-7.7	-47.3	20.9227
84627	84625.7	65537	54329	90246.8	39453	2220.9	1458.6	20.9227
9638.25	64632.4	9773	3562.9	66109.4	3532	-22	63.8	20.9239
90411	93331.9	63485	87154.1	92331.7	61861	10224.5	5291	20.9262
92548.5	90688.7	66880	73935.4	100065	48423	3991.9	2675.2	20.9262
22316.2	65843.6	22212	8485.4	65515.9	8488	250.8	155.1	20.9286
109184	90309	79233	43781.1	78872.9	36378	29.7	48.4	20.9286
89109.8	85976.9	67924	63017.9	84974.7	48602	128.7	211.2	20.9297
31341.8	72434.1	28357	4992.9	75902.3	4311	7.7	-7.7	20.9333
123040	89973.7	89621	56156.1	79695.2	46179	39.6	2.2	20.938
121931	100141	79796	51222.6	89642.3	37448	11	33	20.9391
90963	84569	70491	63004.7	86173.2	47916	3588.2	2363.9	20.9391
77718	111058	45862	138494	123974	73212	16372.4	7668.1	20.9403
80584.5	85523.9	61751	55658.9	80870.5	45105	7059.8	3776.3	20.9438
54000	86800.5	40771	109243	80827.3	88576	5363.6	3458.4	20.9497
137182	92902.8	96772	65401.6	87195	49156	12.1	22	20.9497
106192	93800.5	74194	75105.8	92571.8	53171	3667.4	2488.2	20.9509
129338	88822.7	95429	46008.6	76793.5	39264	0	22	20.9521
110628	105653	68622	38634.2	90727.5	27907	66	40.7	20.9521
84099.8	95347.5	57805	74600.9	93964.1	52031	3729	1833.7	20.9532
138861	99371	91580	72215	89463	52901	20.9	-51.7	20.9532
75548.2	78994.4	62677	57028.4	78788.5	47436	11352	5618.8	20.9568
109538	87880.6	81687	45669.8	89192	33557	-4.4	-14.3	20.9568
109138	96085.4	74439	39198.5	86863.9	29574	-14.3	-20.9	20.9579
113704	86615.9	86032	35869.9	81383.8	28885	17.6	19.8	20.9579
15829.5	74552.8	13915	18375.5	74035.2	16266	902	477.4	20.9591
119537	95944.9	81651	51849.6	86211.2	39415	-46.2	11	20.9626
119820	88366.6	88863	42309.3	82545.4	33591	59.4	-12.1	20.965
88063.5	94437	61113	82173.3	91014.2	59170	1459.7	1366.2	20.9697
97557.8	88081.1	72587	38293.2	79811.2	31444	-17.6	27.5	20.9709
100514	85210.1	77306	45980	76409.1	39437	-33	4.4	20.9732
128608	92143.8	91471	45337.6	82017.4	36227	3.3	17.6	20.9744
114210	88636	84445	52573.4	79778	43188	72.6	12.1	20.9756
142823	126201	74168	133565	138393	63250	16880.6	8459	20.9767
7333.5	66871.9	7187	6262.3	67224.6	6105	396	207.9	20.9779
57910.5	77248.6	49130	56046.1	75876.7	48408	5057.8	2204.4	20.9838
108835	89877.6	79359	89491.6	85085.2	68930	6589	3681.7	20.9885
79347	91459	56857	59856.5	89800.5	43683	2343	1706.1	20.9908
71679	86176.3	54511	49750.8	79322.4	41104	5278.9	2919.4	20.992
7753.5	69331.9	7329	2729.1	67876.4	2635	-20.9	2.2	20.9944
85620	86997.9	64498	94030.2	83584.7	73726	9990.2	5148	20.9979
129656	91258.3	93111	46137.3	83997.4	35997	19.8	12.1	21.0014
138340	102785	88206	40698.9	98125.4	27182	44	2.2	21.0049
5572.5	66739.7	5472	4277.9	66593	4210	770	332.2	21.0061
93098.2	104255	58523	68191.2	101482	44037	19.8	-4.4	21.0085
123102	92270.9	87434	67609.3	80316.9	55167	114.4	22	21.0085
123728	94587.5	85726	51112.6	87041.8	38484	70.4	-11	21.0096
76695.8	89454	56189	96415	93137.8	67842	9941.8	4290	21.0096
135233	108811	81450	53959.4	98917	35750	81.4	41.8	21.0108
122642	95492.2	84169	54336.7	82572.2	43126	14.3	-19.8	21.0108
95742	90219	69548	74292.9	84266.9	57779	8118	4254.8	21.0108
99994.5	85943	76251	85717.5	84216.6	66704	9330.2	4831.2	21.0108
87174	84077	67950	59364.8	82059.7	47411	6446	3687.2	21.0143
68991	87371.6	51749	57909.5	84241.3	45051	5870.7	3116.3	21.0155
90071.2	101655	58068	88261.8	101874	56779	11023.1	5539.6	21.0179
80841	90163.3	58760	75098.1	80192.1	61373	10039.7	5085.3	21.0202
114491	93753.7	80032	65968.1	84511.8	51156	16.5	1.1	21.0226
7485.75	66910.3	7332	2850.1	73220	2551	24.2	-53.9	21.0237
26921.2	74211.8	23774	21639.2	75525.7	18777	488.4	282.7	21.0261
133022	95892.1	90912	44419.1	88946.8	32728	161.7	66	21.0273
145474	100529	94836	58604.7	89157.3	43078	162.8	125.4	21.0284
12501.8	65097.3	12586	3330.8	69963.9	3120	23.1	9.9	21.0284
141328	102923	89991	63977.1	90418.7	46371	29.7	-14.3	21.0284
23959.5	82270.2	19086	42695.4	82415.4	33951	3424.3	1443.2	21.0284
78771	87050.2	59303	62890.3	83163.4	49560	8729.6	4438.5	21.0296
119715	84882.9	92429	56565.3	84326.2	43961	18.7	34.1	21.0331
100893	90345.6	73187	161356	87732	120533	6721	2961.2	21.0355
9067.5	67828.8	8761	2706	69246.6	2561	-33	-16.5	21.0355
103595	107644	63071	139746	102083	89715	4076.6	2696.1	21.039
162387	99734.7	106705	57531.1	91298.6	41297	20.9	41.8	21.0402
108603	86283.1	82489	43721.7	83121	34472	28.6	1.1	21.0425
96517.5	103041	61387	77573.1	105181	48334	8998	4640.9	21.0437
99656.2	85047.8	76793	69191.1	83536.1	54282	10663.4	5420.8	21.0437
119951	95585.3	82242	33722.7	86641.5	25508	49.5	23.1	21.0449
4862.25	63781.5	4996	3526.6	64775.6	3568	96.8	83.6	21.0449
10536	72705.8	9497	13203.3	75125.1	11518	1108.8	486.2	21.0461
6006	66219.6	5944	4615.6	80384.8	3763	14.3	-3.3	21.0461
52516.5	85054.3	40465	90597.1	96725.1	61384	5134.8	2230.8	21.0461
142049	95939.9	97033	39079.7	91589.9	27963	55	64.9	21.0472
5869.5	66585.4	5777	1868.9	65814.2	1861	2.2	11	21.0519
95592	83800	74758	66640.2	81820.5	53377	2838	2352.9	21.0531
112214	90031.3	81683	55742.5	80616.6	45315	44	-8.8	21.0543
122710	89726.9	89627	50582.4	81348.9	40750	-60.5	64.9	21.0543
113402	88300.9	84166	66014.3	86509	50010	-31.9	13.2	21.0555
84700.5	80133.6	69271	92367	75620.7	80049	4920.3	2530	21.0555
87080.2	85421	66809	35591.6	74471.8	31321	25.3	-79.2	21.0578
134996	98953.3	89407	46061.4	86206.1	35017	-94.6	3.3	21.059
73213.5	83868.6	57210	77173.8	76977.7	65703	7514.1	4038.1	21.059
78763.5	92136.3	56024	47232.9	92561.9	33442	5940	3275.8	21.0602
151614	95315.6	104245	47357.2	93014.1	33367	-5.5	64.9	21.0625
230560	140800	107315	116631	136682	55922	88	23.1	21.0637
100541	106926	61623	70184.4	115670	39765	9489.7	4893.9	21.0637
111580	104564	69933	42218	96026.1	28813	-26.4	11	21.0637
93981	79049.5	77915	53179.5	77136.3	45182	4.4	71.5	21.066
121052	96124.2	82531	62124.7	91512.8	44490	33	52.8	21.0672
143651	108414	86837	59809.2	90646.8	43241	39.6	56.1	21.0672
114907	101398	74267	110845	89413.7	81244	11025.3	5617.7	21.0696
21313.5	78485.2	17797	33308	80347.2	27168	5766.2	2490.4	21.0696
206962	135437	100146	236464	143544	107959	2759.9	1313.4	21.0707
116764	94191.2	81242	49238.2	87834.8	36738	25.3	-33	21.0707
14148	65875.9	14075	23575.2	65673.1	23526	108.9	50.6	21.0719
6274.5	65993.5	6231	2693.9	65339.5	2702	125.4	57.2	21.0719
84453.8	87051.9	63580	60152.4	79745.7	49434	-9.9	15.4	21.0731
154697	107714	94122	116796	106238	72049	305.8	169.4	21.0754
254706	166109	100491	230698	148156	102048	11457.6	6067.6	21.079
112708	82780.1	89230	40642.8	75932.7	35078	-17.6	-12.1	21.079
84784.5	82672.8	67210	79021.8	81800.2	63310	7300.7	3978.7	21.0801
75635.2	87761	56481	57344.1	85895.6	43752	5795.9	3312.1	21.0801
96113.2	89508.3	70372	71625.4	84720.8	55406	1376.1	1300.2	21.086
76973.2	92578.7	54489	90839.1	88539.7	67238	3845.6	1996.5	21.0872
155111	106651	95314	54596.3	96857.8	36941	60.5	39.6	21.0872
9349.5	68499.6	8945	14384.7	73460.3	12833	130.9	60.5	21.0895
87826.5	90352.2	63704	44751.3	86975.7	33720	6315.1	3448.5	21.0907
106989	88861.7	78905	44733.7	85275	34379	13.2	-16.5	21.0919
170557	127568	87621	108674	125810	56610	3576.1	1597.2	21.0954
199742	153680	85179	262143	97847.7	175577	4269.1	1974.5	21.0966
111686	90049.2	81283	54705.2	78827.7	45481	1.1	29.7	21.0989
194378	149101	85437	77929.5	107364	47569	-16.5	48.4	21.0989
86640	83793.9	67762	62832	80012.4	51464	16.5	8.8	21.1001
152825	106005	94482	74751.6	89058.3	55008	23.1	-24.2	21.1013
84315	91730.6	60238	79412.3	88006.7	59136	7095	3841.2	21.1013
34776.8	75358.1	30244	12960.2	85337.1	9953	29.7	41.8	21.1025
262143	131760	130387	262143	68367.5	251286	23820.5	11377.3	21.1036
98193	83913.7	76688	67028.5	84460.3	52010	8650.4	4593.6	21.1048
132802	97360.5	89393	59328.5	85147	45664	3.3	64.9	21.1072
5388	62685.6	5633	3616.8	65623.1	3612	82.5	113.3	21.1083
83265.8	83481	65367	54025.4	81565.8	43408	17.6	4.4	21.1095
93399.8	92041.6	66503	88840.4	84129.2	69206	4702.5	2875.4	21.1107
150861	96412.6	102547	67236.4	90889.3	48481	167.2	117.7	21.1107
136648	87278.6	102607	52694.4	80890.6	42692	48.4	38.5	21.1119
47328	75188.8	41252	37844.4	80603.5	30770	565.4	607.2	21.1142
27943.5	79456.1	23048	16519.8	75006.4	14434	19.8	18.7	21.1142
65644.5	89044.1	48314	81636.5	81429	65703	8187.3	3405.6	21.1166
71715.8	77474.1	60665	125781	76119.7	108292	7163.2	3163.6	21.1201
123051	94193.4	85614	44521.4	88974.9	32793	13.2	4.4	21.1213
12271.5	67496.9	11915	2464	65165.7	2478	14.3	-3.3	21.1236
10395.8	67642.6	10072	2020.7	66547	1990	18.7	31.9	21.1248
20983.5	68352	20119	8011.3	67912.1	7731	16.5	-5.5	21.1248
5918.25	64535.5	6010	10142	65652.5	10124	46.2	41.8	21.1259
125307	93033	88271	45787.5	83406.9	35977	7.7	-33	21.1295
40848	78211.2	34228	51466.8	80256.2	42027	2978.8	1364	21.1365
132298	89713.4	96644	47709.2	84320	37081	62.7	-24.2	21.1412
120671	94668.4	83537	38080.9	81038.8	30796	-44	23.1	21.1412
135029	99201.6	89205	218896	92957.9	154323	9351.1	4144.8	21.1471
106514	89135.5	78313	29043.3	84366	22561	-38.5	7.7	21.1483
10820.2	65284.1	10862	3748.8	65707.8	3739	0	-9.9	21.1494
75312	85621.4	57645	101847	86582.3	77090	3260.4	1507	21.1494
96198.8	86633.3	72772	86043.1	78114.4	72188	8198.3	4263.6	21.1506
54891.8	77682.2	46309	65590.8	75258.8	57117	5821.2	2548.7	21.1506
76698.8	91628	54858	81779.5	89823.5	59667	3005.2	1494.9	21.1506
100301	109937	59792	100566	122136	53962	15401.1	7484.4	21.1518
135782	100166	88838	66027.5	82872.3	52215	5.5	57.2	21.1553
111800	87671.6	83572	34511.4	83653.5	27037	-3.3	4.4	21.1553
79301.2	94899.7	54764	95091.7	97428.7	63964	13554.2	6459.2	21.1565
145773	98488.4	97000	72829.9	89951	53062	-4.4	-19.8	21.1577
131276	95321.3	90256	46050.4	89628.2	33672	-19.8	26.4	21.1577
105494	106180	65113	253693	97027.9	171353	4276.8	2563	21.1588
97056.8	86081.2	73892	70448.4	80809.8	57133	4017.2	2761	21.16
63234	86548.2	47882	73741.8	94476.2	51153	2918.3	1318.9	21.1612
54854.2	78445.6	45827	88017.6	75608.5	76292	3745.5	1753.4	21.1635
137857	100639	89772	52284.1	98723.4	34708	3.3	-5.5	21.1671
97056	101096	62917	71649.6	99658.9	47117	728.2	927.3	21.1694
98212.5	86893.4	74073	37695.9	83034.4	29752	44	22	21.1706
83031.8	95155.6	57186	76297.1	88375.7	56579	3631.1	2531.1	21.1718
99686.2	87063.1	75038	30631.7	80485.9	24942	-12.1	57.2	21.1753
73382.2	84095.7	57187	52198.3	78985.6	43310	-25.3	-2.2	21.1788
154604	98968.9	102377	70974.2	82531	56359	106.7	45.1	21.1788
13016.2	64210.2	13285	3218.6	65752.6	3208	1.1	2.2	21.18
133146	91078.4	95806	48246	88841	35590	13.2	-19.8	21.1812
131829	91865.1	94046	99914.1	90481.6	72368	21499.5	10634.8	21.1823
93456	84141.3	72791	52143.3	86418.9	39543	5325.1	3322	21.1835
89677.5	114258	51437	113057	118063	62757	9645.9	4986.3	21.1859
76401	91745.6	54575	104025	97091.4	70216	11587.4	5777.2	21.1882
50646.8	77603.6	42771	42055.2	75506.3	36502	2545.4	1281.5	21.1882
170196	100245	111267	79800.6	87594.2	59705	45.1	29.7	21.1917
76667.2	79195.3	63444	56017.5	76881.4	47751	3025	1576.3	21.1917
115629	101861	74394	94662.7	97621	63550	8463.4	4670.6	21.1953
72978.8	92919.2	51472	59360.4	83096.5	46816	7118.1	3755.4	21.1964
34335.8	75803.5	29685	37956.6	72152.3	34476	677.6	392.7	21.1976
64450.5	91060.2	46385	67035.1	105164	41775	2678.5	1313.4	21.1988
7841.25	65882.6	7800	1921.7	65220.4	1931	-7.7	-23.1	21.2
137734	107540	83937	66110	89638.4	48334	75.9	-13.2	21.2011
5154	66126.2	5108	5436.2	67169.5	5304	366.3	182.6	21.2011
139944	100718	91060	47393.5	93952.6	33059	-13.2	-7.7	21.2035
26983.5	73713.7	23990	32777.8	73839.1	29092	2368.3	1036.2	21.2082
97338.8	79914.7	79825	46281.4	76746.5	39521	-3.3	31.9	21.2094
127301	95165.9	87666	56057.1	88768.1	41386	324.5	110	21.2105
117566	95476	80699	179887	90013.8	130970	8288.5	3646.5	21.2105
129358	89183.9	95058	52432.6	78381	43840	22	-20.9	21.2105
21585	185862	7611	262143	217136	79120	59.4	92.4	21.2117
76231.5	98688.5	50623	68544.3	92195.2	48724	13218.7	6332.7	21.2129
91928.2	82194.5	73297	36304.4	75000.6	31723	28.6	35.2	21.2141
101593	93110.8	71506	66936.1	89807.2	48846	7942	4288.9	21.2152
111502	95612.5	76427	122851	89912.1	89545	8494.2	4595.8	21.2235
135388	105901	83784	54278.4	105705	33652	-25.3	7.7	21.2246
12672	65639.6	12652	4263.6	69438.2	4024	30.8	3.3	21.2246
163932	108641	98889	131361	134293	64105	4703.6	2005.3	21.2246
102045	107478	62223	114902	104695	71925	10952.7	5476.9	21.227
117994	98091.4	78833	45090.1	87561.5	33748	-26.4	24.2	21.227
145150	110179	86337	65805.3	93832.1	45961	113.3	53.9	21.2293
94416	91002.8	67994	67148.4	87155.1	50492	9711.9	4980.8	21.2317
164989	101065	106988	75508.4	82449.2	60019	-4.4	60.5	21.2352
96543	88622.7	71393	65756.9	81762.3	52707	13338.6	6556	21.2364
16161	66129.3	16016	2667.5	65499.2	2669	29.7	2.2	21.2376
94896	87317.5	71224	29634	76115.8	25515	42.9	27.5	21.2387
112339	89168.9	82565	52225.8	80218.2	42667	-20.9	-9.9	21.2387
74535	85641.4	57037	119284	86371.5	90509	9093.7	4700.3	21.2434
94613.2	88050.1	70421	35549.8	79131.6	29442	29.7	8.8	21.2434
130581	103873	82387	50843.1	101405	32859	14.3	24.2	21.2446
122434	86639.6	92612	85179.6	81345.4	68625	271.7	100.1	21.2481
123859	93874.2	86469	55985.6	86003.3	42662	15.4	-19.8	21.2493
131543	100383	85879	50233.7	86725.9	37960	-12.1	-5.5	21.2505
78623.2	86745	59400	74047.6	85729.1	56606	1148.4	1281.5	21.254
5602.5	64324.7	5708	2612.5	64535.5	2653	28.6	-19.8	21.2552
98631	98581.4	65569	92134.9	92014.1	65622	7429.4	3910.5	21.2552
89292.8	102467	57110	98470.9	96919.6	66585	5519.8	3130.6	21.2564
13803.8	67369.9	13428	17217.2	69279	16287	206.8	163.9	21.2611
49604.2	83027.6	39154	32985.7	91255.5	23689	6498.8	2981	21.2622
113997	100003	74707	43247.6	89997	31493	33	7.7	21.2634
72416.2	80119.4	59235	36362.7	77720.5	30662	5795.9	3212	21.2705
98824.5	89178.1	72625	72209.5	83472.8	56693	7148.9	3939.1	21.274
28273.5	69507.5	26658	5261.3	67187.2	5132	-46.2	-27.5	21.274
74292.8	80456.9	60515	80162.5	79261.5	66281	1393.7	1064.8	21.2752
87742.5	88198.7	65197	96580	85999.4	73599	11739.2	5871.8	21.2752
44964	73643.2	40014	44622.6	72765.8	40189	442.2	430.1	21.2787
187647	120553	102010	61504.3	92641.7	43509	-45.1	11	21.281
66812.2	77273.2	56664	74928.7	77204.7	63604	5837.7	2466.2	21.2822
110380	96797.8	74732	73922.2	102420	47301	6052.2	3714.7	21.2869
80778	84783.3	62440	85324.8	82570.6	67722	481.8	855.8	21.2881
92614.5	87167.8	69631	73557	82637	58335	8417.2	4505.6	21.2881
116940	82925.2	92418	41291.8	75828.7	35687	-14.3	59.4	21.2881
117661	85806.6	89865	43583.1	77521	36845	7.7	11	21.2881
121432	97273.1	81813	53334.6	94704	36908	6.6	72.6	21.2893
89675.2	86448.7	67982	48560.6	83153.9	38272	26.4	-37.4	21.2904
6375.75	65359.2	6393	1497.1	68755.4	1427	-48.4	-20.9	21.2904
131987	93661.5	92353	47097.6	79301.9	38922	26.4	37.4	21.2928
82300.5	86254.2	62532	70203.1	84689.3	54326	8721.9	4516.6	21.2928
128918	96494.1	87557	35426.6	94467.1	24577	18.7	17.6	21.294
118502	100724	77103	105748	110138	62924	4191	1877.7	21.2951
66723.8	91410.6	47837	88325.6	92709.6	62437	2042.7	1046.1	21.2975
150616	104142	94782	66826.1	86153.3	50834	44	27.5	21.2987
9156.75	64505.7	9303	8357.8	66968.7	8179	-9.9	33	21.3034
83089.5	86474	62971	74683.4	107011	45738	-24.2	-8.8	21.3045
144135	136911	68994	146007	137527	69577	13569.6	6618.7	21.3116
119320	92879.8	84192	52795.6	77441.6	44679	6.6	48.4	21.3139
118663	89168.8	87213	44630.3	81335.1	35961	80.3	35.2	21.3163
65841	75724.9	56982	66202.4	75729.9	57291	8376.5	3572.8	21.3175
120590	85878.9	92025	90248.4	81941.2	72180	10303.7	5639.7	21.3186
18537.8	70383.5	17261	22814	72537.3	20612	2546.5	1071.4	21.3198
77363.2	84669.2	59881	59032.6	77409.3	49978	4417.6	2751.1	21.321
5404.5	63703.1	5560	8463.4	65138.9	8515	335.5	198	21.321
78372.8	87552	58665	124275	80192.9	101561	5115	2503.6	21.3233
113625	92543.7	80465	38057.8	84151.1	29639	15.4	39.6	21.3257
67190.2	89984.3	48935	72036.8	86581	54527	9079.4	3842.3	21.3292
78666	83650.4	61631	45720.4	72546.9	41302	22	-28.6	21.3304
67944.8	81937.8	54344	65396.1	80032.1	53551	405.9	751.3	21.3316
262143	115462	148792	262143	68368.9	251281	13590.5	6429.5	21.3327
80120.2	80432	65282	53675.6	79742.6	44113	5579.2	3325.3	21.3351
262143	136523	125838	262143	163343	105176	26870.8	13085.6	21.3351
6714.75	68046.7	6467	5999.4	67789.1	5800	1158.3	531.3	21.3374
107116	88380	79429	42871.4	80396.6	34947	1.1	27.5	21.3374
108368	81365	87286	41835.2	77055.5	35581	-4.4	33	21.3374
159215	99131.9	105257	68292.4	85254.6	52497	-5.5	-13.2	21.3386
94808.2	81120.6	76594	36787.3	72645.7	33187	-5.5	-22	21.3433
80982.8	90788	58458	78013.1	83340.1	61347	8225.8	4341.7	21.3457
180827	105734	112080	135404	94764.8	93641	47.3	31.9	21.3515
115841	93375.1	81304	53014.5	83616.7	41551	73.7	47.3	21.3539
109250	87356.5	81961	57200	79052.3	47420	84.7	-57.2	21.3551
82440	94046.6	57448	48788.3	94223.8	33934	6723.2	3561.8	21.3562
98291.2	86626.3	74361	32486.3	83596	25468	-11	0	21.3586
89223.8	91206.9	64111	75280.7	87974.3	56080	7408.5	4042.5	21.3586
62908.5	84514.2	48782	75479.8	84808.8	58327	8362.2	4248.2	21.3586
37653.8	83375.9	29597	22448.8	77395.2	19009	474.1	378.4	21.3598
134096	112627	78028	69038.2	94171.9	48045	-20.9	-9.9	21.3609
84582.8	89150.8	62178	94814.5	103082	60280	7550.4	3919.3	21.3645
61110.8	80639.4	49665	103385	87546.7	77392	3087.7	1623.6	21.3668
91642.5	88784	67646	79305.6	84687.8	61371	3091	2413.4	21.368
8665.5	68331.4	8311	9524.9	68415.6	9124	705.1	386.1	21.3703
89433	123986	47272	84000.4	139750	39392	12005.4	5793.7	21.3703
11166	65081.4	11244	10961.5	65372	10989	2.2	102.3	21.3703
18713.2	124836	9824	170694	156928	71285	96.8	31.9	21.3715
83328.8	95377.6	57257	92557.3	91856.5	66036	12786.4	6288.7	21.3727
142928	99539.8	94102	55618.2	80969.3	45017	20.9	74.8	21.3727
86493	87658	64665	52983.7	95083.1	36519	-46.2	26.4	21.3739
110167	93778.2	76989	95462.4	84608.7	73943	11295.9	5779.4	21.375
95527.5	102419	61126	51200.6	90858.2	36931	1.1	-31.9	21.3774
66461.2	94773.6	45958	95993.7	104172	60391	1388.2	642.4	21.3809
64913.2	82720.6	51428	83859.6	82914.5	66283	1156.1	954.8	21.3833
118126	91931.9	84209	53039.8	81480	42661	15.4	28.6	21.3833
101900	82940.7	80517	71548.4	81275	57693	12223.2	6182	21.3856
121906	87663.5	91135	47671.8	77630	40245	8.8	58.3	21.3856
5237.25	64359.4	5333	1802.9	66678.8	1772	-7.7	26.4	21.388
117972	86262.1	89627	48970.9	86249.9	37210	58.3	9.9	21.3891
18686.2	68849.3	17787	16089.7	69353.8	15204	291.5	144.1	21.3903
133476	96203.4	90927	63945.2	87372	47964	-5.5	28.6	21.3915
4955.25	63588.7	5107	1551	60939.1	1668	27.5	71.5	21.3915
61207.5	77663	51650	44401.5	75619.1	38481	367.4	667.7	21.3927
42527.2	69809.3	39924	9400.6	91406.2	6740	-56.1	30.8	21.3927
123467	94505.4	85620	113775	93024.4	80155	9075	4898.3	21.3938
115045	84027	89728	43987.9	77659.3	37121	-33	20.9	21.395
119482	97851.3	80023	100286	92049.5	71400	14324.2	7110.4	21.3962
143361	99623.6	94308	59265.8	86848.6	44722	15.4	-3.3	21.3997
131188	89548.7	96010	44392.7	77835.1	37378	-52.8	88	21.3997
104985	88515.3	77730	95126.9	91870.4	67859	11234.3	5506.6	21.4009
124780	90147.7	90713	44878.9	80075.8	36730	2.2	-27.5	21.4021
64254.8	84339.8	49929	75865.9	86021.3	57799	1993.2	1257.3	21.4032
140756	96071.1	96018	42903.3	85845.9	32753	-59.4	3.3	21.4032
142033	110018	84607	203107	110705	120237	4264.7	1778.7	21.4044
12884.2	83321.7	10134	52437	103463	33215	10734.9	4416.5	21.4044
113680	95014.9	78410	71379	85456.6	54740	29.7	-5.5	21.4044
90457.5	98892.7	59946	68745.6	92826	48535	9346.7	4792.7	21.4068
100090	88565.7	74064	83455.9	87071	62815	8146.6	4352.7	21.4068
45437.2	77451.4	38447	58311	74017.9	51629	4126.1	1772.1	21.4079
66102.8	75292.6	57537	97286.2	73745.6	86456	4021.6	1811.7	21.4103
122884	93192.9	86416	43760.2	84445.9	33961	33	11	21.4103
95166.8	97277.5	64114	130816	92022.5	93164	5401	3315.4	21.4162
78450.8	95395.6	53895	80292.3	92379.6	56961	9076.1	4667.3	21.4173
87728.2	86025.8	66833	68464	81155.7	55287	10027.6	5121.6	21.4173
14607.8	71850.3	13324	4738.8	68120.6	4559	-11	-23.1	21.4185
13838.2	77952.9	11634	13512.4	79549.8	11132	288.2	144.1	21.4197
14976	69205.1	14182	6442.7	69766.8	6052	90.2	22	21.4208
76904.2	90196.5	55878	59546.3	81490.7	47888	214.5	730.4	21.422
112588	86653.6	85150	56052.7	79065.7	46461	11	16.5	21.4232
33927	86829.4	25607	49591.3	88346.9	36787	774.4	759	21.4244
135105	86153.4	102773	52516.2	79903.9	43073	45.1	-17.6	21.4244
91316.2	103822	57642	64299.4	93682.3	44981	1029.6	1087.9	21.4256
53340.8	78589.5	44481	57369.4	75904.2	49533	3631.1	1631.3	21.4256
91185.8	90833.7	65790	42801	82330.7	34070	25.3	-56.1	21.4256
27609.8	68933.4	26249	8715.3	67625.6	8446	2.2	23.1	21.4267
72334.5	83430.4	56820	50131.4	82164	39986	3642.1	2360.6	21.4279
112198	91969.9	79950	39364.6	80202.6	32166	19.8	69.3	21.4279
83070.8	82985.9	65603	68835.8	76886.2	58674	5876.2	3488.1	21.4291
26337	71848.7	24023	5670.5	70650.6	5260	33	-48.4	21.4303
110997	89661.2	81131	49523.1	78544.7	41321	-19.8	14.3	21.4338
92627.2	85707.7	70827	67298	77655.5	56795	33	8.8	21.4349
51360.8	80647.3	41737	8405.1	75271.5	7318	17.6	1.1	21.4408
160628	100921	104309	68390.3	87139.6	51435	80.3	34.1	21.442
145022	94174.4	100921	51398.6	85275.3	39501	-13.2	6.6	21.4443
93012	88783.9	68657	123260	91029	88741	1178.1	984.5	21.4443
140164	96280.9	95406	41410.6	86454.2	31391	1.1	26.4	21.4467
109852	86279	83442	54165.1	77502.4	45802	15.4	-35.2	21.449
88011.8	91553.1	63001	83542.8	88803	61654	10415.9	5220.6	21.449
123073	97077.6	83085	37096.4	94637.8	25689	-13.2	1.1	21.449
7012.5	73098.6	6287	11027.5	82031.6	8810	1177	498.3	21.4549
155611	93128.3	109506	63453.5	88801.6	46829	-35.2	36.3	21.4584
46376.2	72867.8	41710	60561.6	74129.5	53541	3411.1	1569.7	21.4608
125668	104833	78561	50253.5	92144.1	35742	30.8	13.2	21.462
51467.2	80886.3	41700	69511.2	74871.6	60844	4002.9	1786.4	21.4631
111928	87340.6	83985	55928.4	83359.6	43970	81.4	35.2	21.4643
139766	99888.5	91699	84933.2	91349.2	60933	40.7	12.1	21.4643
89518.5	90655.6	64714	75488.6	91620.3	53997	7406.3	3969.9	21.4643
95502.8	83842.8	74650	108563	80677.8	88188	16008.3	7110.4	21.4678
19917.8	72153.5	18091	4956.6	69812.1	4653	-26.4	18.7	21.469
136595	93234.5	96015	95795.7	79504.4	78965	-20.9	-25.3	21.4702
112094	89581.8	82005	63806.6	80233.9	52118	-31.9	28.6	21.4725
140603	98690.9	93368	98332.3	115994	55557	1954.7	826.1	21.4725
23592.8	65621.5	23562	13131.8	65236.9	13192	126.5	267.3	21.4737
43668	86139.9	33223	64447.9	81839.6	51609	4763	2115.3	21.4749
92430	93676.4	64664	100833	85997.9	76841	10363.1	5471.4	21.4761
151716	107449	92536	93153.5	128351	47564	4055.7	1904.1	21.4761
87245.2	96826.6	59051	101543	91559.6	72682	752.4	880	21.4761
19099.5	71657	17468	9970.4	78858.3	8286	-14.3	12.1	21.4784
81206.2	82991.8	64126	57839.1	86264.4	43941	1123.1	1115.4	21.4784
151956	111258	89509	80821.4	89011.4	59506	-6.6	19.8	21.4796
6147.75	65120.2	6187	2457.4	65546.7	2457	13.2	28.6	21.4855
124327	89418.2	91121	49409.8	80384.3	40283	28.6	-1.1	21.4855
5064	65111.7	5097	29988.2	66238.9	29670	14.3	-3.3	21.4866
110452	85143.1	85017	51230.3	78562.1	42736	12.1	45.1	21.489
65427	74083.8	57878	45564.2	74607.6	40024	4584.8	2294.6	21.4913
11259	66087.8	11165	3539.8	66243.4	3502	29.7	-3.3	21.4913
80600.2	94470.4	55914	91814.8	90754	66302	11575.3	5698	21.4913
115902	89972.6	84423	51538.3	82451.2	40965	5982.9	3693.8	21.4913
121763	100046	79762	36801.6	97012.6	24861	112.2	64.9	21.4913
82658.2	79271.4	68336	48572.7	87599	36339	6561.5	3698.2	21.496
124670	89829.9	90954	40148.9	80610.2	32641	-5.5	5.5	21.496
11988.8	65480	11999	2708.2	62937.8	2820	-18.7	-24.2	21.4984
10533	67012	10301	7463.5	69557.4	7032	1181.4	537.9	21.4996
94020	81486.6	75616	61003.8	84218.7	47471	3672.9	2696.1	21.5007
86737.5	87965.7	64621	78527.9	85951	59876	10126.6	5122.7	21.5019
92008.5	94011.1	64140	84807.8	85808.1	64772	6041.2	3465	21.5031
127096	102912	80937	93826.7	88698.5	69325	-3.3	16.5	21.5043
98739	87712.1	73775	35461.8	78729.8	29519	-18.7	-22	21.5054
25347	69191.1	24008	3797.2	73106.1	3404	16.5	22	21.5066
9171.75	65605.7	9162	2212.1	63892.5	2269	20.9	-5.5	21.5078
77346.8	88786.5	57092	79179.1	84422	61466	7602.1	3866.5	21.509
88039.5	91943.9	62753	82751.9	88585.9	61220	9285.1	4719	21.5101
139956	102450	89528	62621.9	92280.5	44473	12.1	9.9	21.5101
136162	96962.9	92030	51756.1	93546.1	36259	-1.1	14.3	21.5113
104833	103590	66322	42002.4	88498.9	31104	-1.1	45.1	21.5137
64494	77359.3	54637	58820.3	75144.7	51299	4473.7	2079	21.5148
135237	98071.2	90372	47600.3	84940.7	36726	59.4	61.6	21.516
81166.5	91151.5	58357	70131.6	87784.7	52357	7998.1	4175.6	21.516
183484	114490	105029	189555	110968	111948	2622.4	1255.1	21.5184
92256.8	85804.6	70464	57787.4	89560.5	42286	4914.8	2950.2	21.5184
132298	101346	85552	50812.3	88480	37636	93.5	97.9	21.5195
5117.25	65424.1	5126	3954.5	64404.1	4024	57.2	79.2	21.5219
15693.8	68676.9	14976	3433.1	66486.9	3384	34.1	39.6	21.5242
70326.8	87323.5	52780	73585.6	87816	54916	3019.5	2129.6	21.5254
69204.8	80430.6	56389	68491.5	81960.7	54766	4535.3	2454.1	21.5266
98226	94776.9	67921	73447	84782.2	56774	-24.2	17.6	21.5266
65766	94514.3	45602	64072.8	95457.4	43989	9953.9	4890.6	21.5278
155775	116416	87693	155166	110934	91667	11099	6490	21.5289
6242.25	72418.5	5649	32129.9	73187.1	28771	78.1	-35.2	21.5301
118385	91923.1	84402	56530.1	99278	37317	-23.1	47.3	21.5325
113287	88847.5	83563	55653.4	79337.5	45972	-12.1	-41.8	21.5348
65376	83763.1	51150	82017.1	81052.4	66316	4401.1	2117.5	21.5372
133786	93525	93748	71737.6	86068.3	54624	11	60.5	21.5372
8913.75	70620.4	8272	8945.2	74641.3	7854	1206.7	543.4	21.5383
139280	103170	88474	70603.5	93686.3	49389	46.2	-15.4	21.5383
105929	94028	73831	70965.4	90926.3	51149	12575.2	6072	21.5395
82405.5	82737.5	65273	79803.9	84691.3	61754	7376.6	3969.9	21.5395
5709	65882.2	5679	4284.5	64460.3	4356	432.3	165	21.5407
153556	95015.6	105914	51251.2	87284.6	38481	30.8	89.1	21.5466
65767.5	81378.6	52964	89188	78083.6	74856	952.6	645.7	21.5466
63561	96397.6	43212	84425	92251.5	59976	6055.5	3303.3	21.5489
100522	83971.2	78453	55277.2	82319.8	44007	5969.7	3417.7	21.5489
123092	96407.3	83676	75172.9	101712	48436	27.5	24.2	21.5513
147847	108543	89267	81595.8	90032.2	59395	52.8	63.8	21.5513
66057.8	79610.9	54379	40775.9	78240.1	34155	6661.6	3553	21.5536
74919	88242.3	55641	62661.5	80224	51189	5083.1	2845.7	21.5536
88080.8	80630	71592	50184.2	79139.3	41558	6157.8	3533.2	21.556
108968	95865.3	74493	157114	89445.7	115116	2245.1	2180.2	21.5571
157431	98319.9	104937	96233.5	92187.9	68412	163.9	145.2	21.5571
127136	115483	72149	134709	133992	65887	8103.7	4620	21.5595
178681	102099	114693	70644.2	94349.7	49070	134.2	60.5	21.5595
93744.8	83953.8	73179	66123.2	78085.8	55496	30.8	33	21.5595
4973.25	64951.6	5018	17165.5	66053.6	17031	11	7.7	21.5618
82215	103467	52075	103871	108727	62609	14232.9	6856.3	21.5618
5955	66632.6	5857	5405.4	65833.2	5381	157.3	132	21.5618
75448.5	92196.5	53631	70592.5	88236.9	52431	1577.4	1372.8	21.5618
11184.8	65882.1	11126	5794.8	71640.8	5301	473	231	21.5618
78918.8	78945.2	65514	53222.4	78116.6	44651	2887.5	1722.6	21.563
4932.75	63275.1	5109	1868.9	67893.7	1804	-2.2	6.6	21.563
104664	83849.9	81804	50564.8	78446.5	42243	4.4	-7.7	21.5665
80262.8	88950.7	59135	65941.7	80481.9	53696	6160	3430.9	21.5665
133469	89622.2	97599	56504.8	79024.7	46860	41.8	23.1	21.5689
29546.2	116339	16644	54554.5	112183	31870	9812	5197.5	21.5724
108090	87527.6	80932	82967.5	84204.8	64573	9306	5094.1	21.5736
111143	90732.1	80279	91320.9	85073.1	70349	4895	3181.2	21.5783
65112.8	91267.9	46755	71203	93843.3	49725	2655.4	1962.4	21.5783
110613	97987.8	73980	56274.9	103185	35742	1072.5	492.8	21.5783
126610	97618.8	84999	54868	84909.4	42349	29.7	-8.8	21.5806
131602	96323.4	89539	62210.5	92733.5	43965	179.3	91.3	21.583
13636.5	74238.4	12038	15843.3	71637	14494	786.5	440	21.5842
94255.5	88791.4	69569	86545.8	88531.6	64066	9539.2	4975.3	21.5853
100266	82805.5	79355	67576.3	85737.4	51654	7774.8	4280.1	21.5877
6347.25	64612.2	6438	2308.9	63712	2375	-2.2	19.8	21.5889
147026	95322.3	101083	61584.6	87135.1	46319	20.9	63.8	21.5924
77961.8	83825	60952	73097.2	82188.1	58287	5885	2514.6	21.5924
134075	87986.3	99865	65733.8	77193.4	55807	96.8	0	21.5936
85563.8	91363.2	61376	83068.7	89373.2	60913	11447.7	5583.6	21.5947
6908.25	64483.6	7021	1804	62192	1901	-3.3	-23.1	21.5971
102899	88522	76180	37653	80538.8	30639	13.2	-4.4	21.5971
76528.5	89686.7	55921	78600.5	89370.9	57638	8006.9	4152.5	21.5971
102311	86377.7	77625	85893.5	81462.2	69101	2597.1	2044.9	21.5983
174014	118222	96464	175600	98796.4	116483	4787.2	2235.2	21.5994
122654	89361.8	89952	59714.6	89203.7	43871	-35.2	23.1	21.6006
188919	116168	106578	231277	105306	143933	31197.1	17165.5	21.6018
89373.8	90741.8	64548	64035.4	84807.7	49484	4428.6	2587.2	21.6018
4968	63269.1	5146	5222.8	64169.8	5334	242	171.6	21.603
101739	96740.8	68922	100394	92339.9	71252	7298.5	3917.1	21.603
136700	103058	86929	246046	101304	159173	10061.7	4689.3	21.603
117572	94380.4	81640	90344.1	90624.8	65333	248.6	324.5	21.6041
149920	102466	95887	166676	98832	110524	14319.8	7173.1	21.6088
201670	130536	101249	140080	121111	75800	1833.7	768.9	21.6088
87065.2	102844	55481	54494	101513	35181	2060.3	1526.8	21.6147
115954	99926.3	76048	55742.5	86688.5	42141	81.4	-3.3	21.6171
98415	103409	62371	124024	101546	80043	8554.7	4549.6	21.6171
77823.8	89610.3	56916	110119	89400.3	80724	18884.8	8893.5	21.6194
13284.8	65911.8	13209	15920.3	66014.1	15805	304.7	137.5	21.6241
6809.25	65615.5	6801	4475.9	67170.3	4367	814	354.2	21.6253
186313	172108	70945	262143	141812	121145	21478.6	9916.5	21.6276
19896.8	70199.4	18575	13109.8	72356.7	11874	276.1	268.4	21.6276
32806.5	69593	30894	22583	70506.4	20991	2747.8	1303.5	21.6288
42989.2	79185.6	35579	47539.8	74642.3	41740	2640	1669.8	21.6312
73248.8	85537.1	56121	42584.3	86477.6	32272	39.6	20.9	21.6323
109576	84012.3	85478	46222	83608.1	36231	70.4	-35.2	21.6347
121678	91610.9	87045	101608	86938.8	76594	12921.7	6397.6	21.637
6238.5	66794	6121	2002	63567.4	2064	23.1	-7.7	21.637
126209	98936	83602	50088.5	89259.3	36776	48.4	20.9	21.6382
88403.2	95709.7	60533	70331.8	94336.2	48860	5558.3	3208.7	21.6406
145617	119372	79945	205657	143702	93791	28950.9	13663.1	21.6417
51021	80600.5	41485	66633.6	86744.7	50342	3813.7	1982.2	21.6417
80832	86876.9	60976	68931.5	85385.6	52907	9464.4	4766.3	21.6535
108945	83494	85513	36846.7	78143.3	30902	27.5	-48.4	21.6558
70311.8	87653.6	52570	64788.9	83048.2	51127	4695.9	2794	21.6558
110859	84041.9	86448	45447.6	78481.6	37951	37.4	16.5	21.6594
108272	80226.1	88446	38440.6	80182.2	31419	66	-26.4	21.6605
122090	112400	71186	130004	145448	58577	16617.7	7885.9	21.6617
114566	87491.4	85816	101380	83957.6	79136	2317.7	2396.9	21.6617
91575	79744.1	75259	78101.1	79367.9	64490	10360.9	5137	21.6629
89600.2	90329.4	65007	63751.6	85983.5	48591	9253.2	4792.7	21.6641
80850.8	97856.5	54147	40983.8	95512.8	28121	1062.6	1203.4	21.6641
84177.8	87462.1	63075	58527.7	92483.8	41474	4151.4	2777.5	21.6652
83603.2	87496.4	62620	35120.8	78539.4	29306	17.6	27.5	21.6676
80049	83415.6	62891	49238.2	80575.2	40048	211.2	520.3	21.6688
67269	92948.4	47430	68769.8	92259.9	48850	9766.9	4981.9	21.6699
107400	86517.8	81354	76937.3	81454	61902	8435.9	4510	21.6699
109309	97048.8	73815	48222.9	91558.8	34517	-11	-3.3	21.6793
9387	64430.9	9548	9561.2	64946.4	9648	251.9	77	21.6805
140060	92928.3	98775	59076.6	92269.9	41960	14.3	50.6	21.6817
8841	66164.6	8757	3934.7	63891.1	4036	11	20.9	21.6829
109844	91753.5	78457	80276.9	89165.4	59003	10412.6	5564.9	21.6864
69643.5	76717.5	59493	63987	77374.2	54197	2110.9	1610.4	21.6864
135919	107007	83243	61760.6	109166	37077	8.8	-4.4	21.6876
64611	77887.4	54365	63169.7	76901	53834	1762.2	1284.8	21.6876
69620.2	105619	43199	95605.4	108439	57780	12101.1	6047.8	21.6876
106340	83729.6	83233	59116.2	75547.8	51282	-14.3	-42.9	21.6899
62166	90925.8	44807	75004.6	88406.7	55601	7719.8	3817	21.6899
109660	92516.9	77680	110521	89366.2	81050	9654.7	5208.5	21.6899
122870	87947	91560	49296.5	83657.8	38618	11	53.9	21.6923
131970	90256.1	95825	49261.3	85355.2	37823	5.5	30.8	21.6958
91205.2	112848	52967	100360	107351	61268	6209.5	3524.4	21.697
174789	110213	103935	90281.4	101154	58492	-22	33	21.6981
88076.2	89094.5	64787	76021	89023.5	55964	5825.6	3261.5	21.6981
75646.5	89952.8	55113	79740.1	88503.2	59047	13512.4	6473.5	21.7005
119277	92035.4	84934	47626.7	83476.3	37391	25.3	47.3	21.7017
110676	90956.8	79744	46267.1	77519.1	39115	108.9	38.5	21.7017
83787.8	93200.8	58917	84858.4	95217.6	58406	6021.4	3337.4	21.7017
87273.8	83355	68617	62724.2	80054	51349	6967.4	3621.2	21.7028
96087.8	88670.6	71018	39415.2	87902.9	29386	27.5	-61.6	21.704
166434	121682	89639	134842	113104	78132	2520.1	1328.8	21.7052
81330.8	80437.2	66264	48832.3	78145	40953	5753	3136.1	21.7087
160449	103412	101682	64777.9	89540.3	47412	14.3	66	21.7146
72953.2	77675.2	61552	60221.7	76649.6	51490	2737.9	1585.1	21.7169
123441	95010.1	85147	81644.2	85889.1	62297	-15.4	9.9	21.7181
84991.5	90578	61494	66606.1	88421.4	49367	11522.5	5704.6	21.7216
170438	102244	109246	81263.6	94514.3	56348	17.6	26.4	21.7228
7239	85588.1	5543	70930.2	92193.4	50421	22	0	21.7228
117709	94676.7	81479	37655.2	79713.5	30958	-39.6	-119.9	21.7252
65161.5	79492.6	53721	82030.3	76395.3	70370	3707	1951.4	21.7263
9093	65420.9	9109	2068	67393.6	2011	-16.5	-15.4	21.7263
64166.2	95373.3	44092	59852.1	88884.4	44130	2528.9	1954.7	21.7275
52686	92760.7	37223	37904.9	103419	24020	7893.6	3790.6	21.7275
24466.5	70316.9	22803	5390	68870.9	5129	-6.6	20.9	21.7287
118233	91015.5	85134	46989.8	81667.6	37708	28.6	31.9	21.7287
136160	95445.6	93492	57025.1	85537	43691	37.4	20.9	21.7299
79139.2	99275.9	52243	94207.3	101514	60819	12355.2	5874	21.7322
92365.5	97374.2	62165	88062.7	91268.6	63234	5812.4	3172.4	21.7334
163824	96391.5	111383	89210	82158.3	71161	12.1	53.9	21.7346
112628	93677.2	78794	54641.4	84361.6	42448	47.3	41.8	21.7346
76104	85045	58646	61088.5	83957.1	47685	7634	3807.1	21.7346
133730	103624	84576	74793.4	93824.3	52243	-45.1	-44	21.7357
15291	66950.2	14968	4657.4	73090.8	4176	-14.3	31.9	21.7404
152008	104289	95523	57515.7	101797	37028	-8.8	11	21.7416
103748	97090.5	70030	72404.2	94243.8	50349	2108.7	1565.3	21.7416
87524.2	98140	58447	83304.1	101925	53563	2566.3	2057	21.7451
108350	89532.1	79310	47278	78057.4	39694	-2.2	-5.5	21.7463
120082	92866.9	84742	48172.3	84987.2	37147	19.8	-19.8	21.751
96169.5	84637.9	74465	95014.7	82333.5	75630	2788.5	1763.3	21.7522
6132.75	76584.6	5248	6788.1	79242.1	5614	348.7	218.9	21.7533
96234.8	83739.5	75315	51693.4	81366.6	41636	68.2	28.6	21.7545
90777	92260.8	64482	124257	93432.7	87157	4627.7	2394.7	21.7639
80113.5	92054.3	57035	76029.8	88275.1	56445	870.1	971.3	21.7651
228256	141015	106081	240625	106999	147381	4714.6	2231.9	21.7651
75971.2	97082	51285	63868.2	88756.5	47159	705.1	876.7	21.7663
69237.8	81981	55349	138278	86825.7	104372	10695.3	4588.1	21.7663
137982	95822.7	94370	64945.1	85721.5	49652	16.5	-24.2	21.7757
96582	89174.4	70980	38696.9	80348.5	31563	12.1	38.5	21.7757
111608	91864.1	79621	60373.5	86856	45554	45.1	22	21.7827
108996	88562.2	80657	48379.1	83206.2	38105	-26.4	11	21.7839
96206.2	87825.2	71790	61080.8	109020	36718	25.3	6.6	21.7839
118311	97168.1	79796	45012	108696	27139	567.6	258.5	21.7851
108062	91933	77034	43211.3	82745.9	34224	-7.7	41.8	21.7874
76214.2	81026.2	61644	43956	75541.5	38134	-4.4	13.2	21.7921
89663.2	82046.5	71620	53383	83592.4	41852	3555.2	1911.8	21.7933
70046.2	84922.1	54056	67783.1	100251	44311	1322.2	1437.7	21.7956
106970	84317.8	83142	62293	79193.7	51550	22	44	21.7968
27306.8	90533.5	19767	25875.3	103476	16388	1348.6	1007.6	21.7968
126741	116575	71251	49329.5	113283	28538	5.5	-7.7	21.798
107034	94711	74063	37615.6	84539.6	29160	-29.7	29.7	21.798
184526	101060	119663	100152	99135.2	66208	-15.4	37.4	21.798
109617	90018.8	79804	43723.9	86411.4	33161	-6.6	40.7	21.8015
147701	104782	92380	122967	111608	72206	9441.3	5760.7	21.8015
84375.8	91641.5	60340	84489.9	86782.1	63805	9146.5	4636.5	21.8039
33486	71506.6	30690	34481.7	71625.8	31550	1707.2	699.6	21.805
101208	85726.8	77371	40539.4	80812.4	32876	57.2	-25.3	21.805
75081.8	90673.1	54267	73367.8	90380.3	53200	2759.9	1881	21.8097
112270	92274.2	79738	37238.3	82203.2	29688	47.3	-34.1	21.8191
92092.5	86801.2	69531	55426.8	88046.6	41256	10412.6	5192	21.8191
29772.8	73474.4	26556	5098.5	80417.6	4155	19.8	5.5	21.8215
7024.5	69258	6647	9376.4	68012.4	9035	526.9	312.4	21.8227
62559.8	85845.9	47759	89492.7	77345	75829	74.8	-16.5	21.8274
115675	88707.6	85459	111603	86036.9	85010	4533.1	2883.1	21.8332
6830.25	63992.5	6995	1265	64067.3	1294	243.1	251.9	21.8332
8322.75	70098.9	7781	10038.6	78921.5	8336	789.8	391.6	21.8368
5745.75	65521.7	5747	10005.6	64994.3	10089	225.5	134.2	21.8379
100759	85816.5	76947	67350.8	85620.4	51552	6881.6	3751	21.8415
103760	89364.1	76093	72020.3	76973.3	61319	-39.6	70.4	21.8426
164368	97455.5	110533	60351.5	81916.9	48283	48.4	27.5	21.8438
123916	88087.8	92192	46305.6	79961.1	37952	-1.1	15.4	21.845
98680.5	102480	63106	100432	92937.5	70821	26.4	-4.4	21.845
73512	80357.7	59953	83352.5	79660.9	68573	3667.4	1628	21.8473
152571	99115.7	100881	64884.6	90626.3	46921	45.1	23.1	21.8485
97833.8	84966.2	75461	54454.4	77851.7	45840	13.2	17.6	21.8509
16431	67758.8	15892	5516.5	71903.2	5028	97.9	44	21.8556
115586	91942	82389	136040	93828	95020	5984	3158.1	21.8567
160784	126802	83099	262143	70157.4	244875	6670.4	3075.6	21.8591
136175	88440.8	100908	49149.1	78538.9	41012	30.8	34.1	21.8591
136966	120387	74561	50554.9	109944	30135	22	-17.6	21.8614
8679.75	70079.6	8117	4445.1	70196.2	4150	1309	541.2	21.865
84930	88561	62849	75923.1	85985	57867	8878.1	4537.5	21.8744
20152.5	66770.2	19780	16786	67062.1	16404	360.8	202.4	21.8744
73821	100360	48206	98798.7	98344	65839	9164.1	4607.9	21.8755
22769.2	104591	14267	123380	135952	59476	421.3	82.5	21.8755
35346	76472.7	30291	53721.8	77953.9	45164	3819.2	1705	21.8755
136379	96357.7	92756	59612.3	84340.8	46321	112.2	28.6	21.8779
79957.5	81964.8	63931	54896.6	82616.6	43547	7356.8	3880.8	21.8791
88779	93224.3	62411	76453.3	85565.2	58557	9585.4	4820.2	21.8814
114889	87063.6	86481	33897.6	81826.7	27149	19.8	-6.6	21.8826
80638.5	86343.2	61206	70203.1	88108.1	52218	8399.6	4364.8	21.8885
105044	89727.1	76723	29991.5	82016.4	23965	-3.3	50.6	21.8932
87026.2	76866.7	74198	67774.3	91790.6	48389	31.9	-26.4	21.8967
65209.5	78161.7	54676	93899.3	76637.8	80297	5502.2	2385.9	21.9002
89001.8	91130.7	64005	81590.3	84154.6	63539	9513.9	4859.8	21.9002
84198	82555.4	66840	72169.9	78336.6	60377	3810.4	2546.5	21.9037
130772	91271.8	93898	65201.4	80204.2	53277	46.2	23.1	21.9049
112594	88180	83681	59284.5	79416	48923	-8.8	12.1	21.9073
7924.5	66590.6	7799	2779.7	67122.5	2714	2.2	-12.1	21.9084
33477	71084.4	30864	37469.3	71188.8	34494	2189	963.6	21.9084
42372	78114.5	35549	72407.5	88606.1	53555	515.9	337.7	21.9084
101078	83742.3	79103	68741.2	79550.5	56631	8635	4607.9	21.9084
83751	91396.2	60054	73728.6	92745.9	52098	5250.3	3071.2	21.9096
106728	88702.2	78854	79635.6	86863.2	60083	6909.1	3858.8	21.9108
5162.25	66479.3	5089	3070.1	66755.8	3014	66	9.9	21.912
137728	93695.2	96335	56226.5	89969	40957	13.2	1.1	21.9131
100134	85840	76449	63727.4	81474	51261	10299.3	5239.3	21.9155
104668	100480	68268	75083.8	103233	47666	5957.6	3628.9	21.9178
116122	91713.5	82978	54062.8	83675.2	42343	7.7	-18.7	21.9178
6777.75	67423.6	6588	3657.5	67104.7	3572	558.8	245.3	21.9214
204457	165248	81086	262143	95155.3	180545	10502.8	6161.1	21.9214
125396	99479.7	82609	45653.3	88513.5	33802	-30.8	44	21.9214
21886.5	76979.2	18633	4996.2	74029.2	4423	6.6	17.6	21.9214
66154.5	76590.8	56606	83987.2	70775.2	77770	2092.2	1200.1	21.9214
87697.5	83134.6	69133	67959.1	81777.5	54462	8569	4567.2	21.9308
133620	108272	80879	55941.6	94345.9	38859	67.1	11	21.9308
95745	83981.3	74716	77862.4	80918.3	63061	7896.9	4299.9	21.9331
123019	91815.7	87808	48911.5	84762.5	37817	5.5	-28.6	21.9355
19506.8	65849.1	19414	20519.4	65793.8	20439	590.7	246.4	21.9355
86440.5	100281	56491	93578.1	102722	59702	3416.6	2176.9	21.9366
129487	90647.4	93616	47766.4	82885.5	37768	141.9	26.4	21.939
113574	95819.8	77679	183270	96866.6	123993	12021.9	5355.9	21.939
121236	101281	78448	238104	98675	158139	4159.1	2691.7	21.9413
126196	93808.7	88162	107206	86125.4	81577	13567.4	6770.5	21.946
92560.5	92683.5	65449	80558.5	81555.3	64735	6066.5	3382.5	21.9472
141704	85142.3	109073	52250	84389.1	40577	36.3	-40.7	21.9484
72666.8	83890.4	56768	72822.2	88201.1	54109	4755.3	2173.6	21.9496
90066.8	86040.2	68603	38274.5	81908.2	30624	25.3	42.9	21.9519
55143.8	92787.8	38948	69482.6	93493.7	48705	2164.8	1027.4	21.9519
118226	103931	74550	74757.1	103099	47520	12333.2	6041.2	21.9531
95533.5	96093.6	65154	70758.6	97449.6	47586	204.6	756.8	21.9543
37837.5	71643.3	34612	4567.2	76123.1	3932	-24.2	-5.5	21.9566
98424.8	82774.5	77927	67365.1	81132.8	54415	6135.8	3393.5	21.959
5940.75	65865.8	5911	6147.9	65953.3	6109	218.9	139.7	21.9625
89252.2	88640.9	65988	63935.3	86934.4	48198	12542.2	6010.4	21.9648
116543	94293.6	81000	44357.5	83052.8	35002	41.8	-13.2	21.9672
116021	101992	74551	34298	99815.9	22519	20.9	2.2	21.9695
127286	96732	86236	43360.9	90824	31288	31.9	8.8	21.9695
13952.2	70282.5	13010	5075.4	81465	4083	144.1	42.9	21.9695
148685	89372.1	109030	59516.6	80538.5	48430	22	-35.2	21.9754
80242.5	85664.5	61388	47694.9	83148.9	37592	5635.3	3017.3	21.9766
96288	95920.6	65787	96189.5	92326.6	68278	8466.7	4576	21.9766
6145.5	68976.1	5839	7648.3	69117.4	7252	710.6	322.3	21.9801
84981.8	86338.7	64506	85265.4	85021.5	65724	1072.5	1124.2	21.9825
152719	119527	83735	114630	135505	55440	8775.8	3793.9	21.9848
130761	98820.9	86718	56214.4	84342.2	43680	4.4	-28.6	21.986
147148	98225.4	98177	65259.7	91546.3	46718	-9.9	-4.4	21.9872
181237	149204	79606	190347	166695	74835	12695.1	6606.6	21.9872
152002	100611	99011	47003	92824.7	33185	31.9	-1.1	21.9907
52617.8	77744.5	44355	50670.4	79735.3	41647	9615.1	4229.5	21.9907
8531.25	94252.2	5932	45878.8	132454	22700	1038.4	411.4	21.993
70101.8	77510.3	59272	74404	76846.5	63453	6224.9	2770.9	21.9942
24459.8	69750	22982	24780.8	70189.1	23138	3072.3	1333.2	21.9954
81038.2	88654.3	59906	66607.2	84823.2	51462	5497.8	3157	21.9954
80513.2	92770.7	56877	78752.3	99700.8	51766	2343	1590.6	21.9954
88920	91563.4	63644	68390.3	91216.8	49136	10179.4	5272.3	21.9966
181909	115251	103440	93258	96384.7	63410	35.2	36.3	21.9977
83665.5	88796.6	61749	72979.5	85509.2	55933	9926.4	5078.7	21.9989
151840	91892.7	108289	115750	83977.5	90331	973.5	449.9	22.0013
73141.5	76351.2	62781	85296.2	75147.2	74387	6182	3034.9	22.0013
11191.5	65969.2	11118	2677.4	64604.6	2716	31.9	-28.6	22.0024
104222	89441.8	76366	85929.8	84955	66288	10551.2	5318.5	22.0024
160372	124960	84108	50496.6	119648	27659	5.5	75.9	22.0036
118982	114381	68172	128667	110455	76342	10575.4	5481.3	22.0048
74177.2	83263.9	58384	61958.6	82301.7	49337	8113.6	4114	22.0071
75924	88929	55952	67999.8	90607.4	49184	5573.7	3163.6	22.0071
66952.5	83477	52563	73925.5	82158.1	58969	8555.8	4383.5	22.0083
144537	112028	84554	53878	96966.8	36414	-7.7	-3.3	22.0154
147950	92718.8	104575	52111.4	85426.3	39978	-6.6	36.3	22.0165
43532.2	71172	40085	47238.4	69887.7	44297	1045	510.4	22.0177
103545	90980	74587	86868.1	83646.6	68060	180.4	89.1	22.0177
132225	93257.6	92920	39312.9	84130.4	30624	44	59.4	22.0201
85322.2	85249.4	65592	53631.6	77978.5	45074	-38.5	52.8	22.0212
102707	89868	74899	59394.5	93923.7	41443	-48.4	-13.2	22.0224
108922	91665.9	77873	36371.5	95410.6	24983	-40.7	26.4	22.0224
147716	94374.8	102577	54872.4	82827.4	43417	47.3	-8.8	22.0248
142198	106155	87787	55287.1	94167.8	38477	29.7	40.7	22.0248
195769	117850	108866	224646	124339	118406	260.7	663.3	22.0248
107180	94381.6	74423	134265	92539.2	95086	372.9	554.4	22.0271
105808	92881.7	74657	90572.9	85757.4	69216	10213.5	5303.1	22.0295
75770.2	95735	51869	57935.9	88021.3	43136	7137.9	3678.4	22.0306
69426	80412.5	56582	67190.2	75992.4	57945	3036	1712.7	22.0342
6657.75	64592.5	6755	1448.7	61174	1552	25.3	-11	22.0342
130750	98191.9	87266	78644.5	89321.8	57702	-42.9	-2.2	22.0353
147364	108848	88726	70225.1	106239	43320	74.8	45.1	22.0353
92711.2	84655.9	71772	38891.6	79704.8	31978	18.7	24.2	22.0365
199531	119217	109686	117160	100464	76427	29.7	26.4	22.0424
78012.8	83136.5	61497	63411.7	79237.1	52447	6817.8	3612.4	22.0424
96192.8	105374	59826	62488.8	128366	31903	6466.9	3586	22.0424
117892	85255.6	90624	81543	84308.9	63386	9.9	-9.9	22.0435
84781.5	82003.7	67756	59812.5	77006.7	50903	985.6	1164.9	22.0459
37494.8	77155.7	31848	8113.6	76190.4	6979	41.8	-36.3	22.0471
88980.8	91246	63909	97989.1	82153	78169	7507.5	4006.2	22.0482
73732.5	115325	41900	86164.1	105089	53734	7475.6	3775.2	22.0494
98863.5	82978.4	78082	52167.5	83248.5	41068	-1.1	104.5	22.0518
138114	99135.2	91304	61356.9	80540.9	49926	24.2	23.1	22.0518
145250	115761	82231	63946.3	96604.2	43381	-13.2	-16.5	22.0529
124744	89643.4	91197	52195	87740.5	38986	2.2	61.6	22.0541
126834	98761.9	84164	56654.4	88619.8	41897	5.5	35.2	22.0553
113953	86575.6	86260	52983.7	81719.4	42491	-88	17.6	22.06
70273.5	84766.4	54331	74254.4	85744.4	56754	11337.7	5484.6	22.0612
104672	100935	67962	160872	104175	101204	6477.9	3083.3	22.0647
92983.5	106891	57009	88552.2	107462	54004	11336.6	5644.1	22.0647
20532.8	70008.5	19221	4359.3	65842.6	4339	-16.5	-2.2	22.0647
122153	88792.4	90159	47572.8	79027.9	39451	-16.5	-4.4	22.0682
126295	97908	84537	73626.3	97551.2	49463	-4.4	6.6	22.0694
38460	72618.5	34709	39054.4	74267.2	34463	1311.2	762.3	22.0706
103780	89688.6	75833	78449.8	89810.4	57246	14208.7	6829.9	22.0741
5183.25	64250	5287	2605.9	100994	1691	29.7	19.8	22.0741
138248	89468.8	101267	51654.9	94265.3	35912	22	-16.5	22.0753
15129	66807.8	14841	3168	63144.2	3288	17.6	-2.2	22.0753
109535	99783.2	71941	81020.5	84489.8	62845	-37.4	16.5	22.0788
83344.5	91287	59834	85687.8	93004.9	60380	9785.6	5090.8	22.0811
115546	89660.5	84457	51672.5	80498.5	42068	-40.7	31.9	22.0811
90057.8	80483.6	73332	54802	85092.6	42207	-12.1	15.4	22.0823
109774	97998.7	73411	84990.4	111347	50023	5731	3726.8	22.0835
107226	86979.5	80791	61429.5	84291.4	47761	7285.3	4049.1	22.0858
198816	141729	91933	237677	159634	97576	11306.9	6279.9	22.0894
25140	68197.2	24159	7257.8	78554.5	6055	63.8	39.6	22.0905
118798	96770	80454	59277.9	84211.3	46132	95.7	49.5	22.0917
101153	86940.1	76250	97339	84801.7	75225	922.9	1040.6	22.0929
86090.2	83482.7	67583	63983.7	81114.9	51695	7249	4050.2	22.0941
87603	97615.4	58814	102413	93123.2	72074	14446.3	6871.7	22.0952
262143	159515	107700	117597	155863	49446	49.5	-42.9	22.0952
68423.2	85440.7	52483	80914.9	93053.5	56987	9784.5	4918.1	22.0964
138625	99142.4	91635	44631.4	96304.6	30372	31.9	25.3	22.0964
134845	99596.4	88730	65153	82744.6	51603	-31.9	-64.9	22.0976
126242	97916	84495	71354.8	84298.8	55473	58.3	62.7	22.0999
12303	68597	11754	7942	67762.9	7681	1045	493.9	22.1023
116898	91715.9	83530	89582.9	93335.6	62901	14011.8	6656.1	22.1035
235696	140988	109560	262143	68367.5	251286	22875.6	10850.4	22.1035
122522	91567.7	87690	53310.4	85140.8	41035	-31.9	71.5	22.1035
5184	63908.7	5316	3295.6	64976.1	3324	734.8	425.7	22.107
91046.2	82834.4	72033	65293.8	85188.3	50231	8055.3	4279	22.107
118589	103362	75191	124218	99572.1	81757	2439.8	2394.7	22.1129
28444.5	69578.2	26792	20053	69922.5	18795	451	270.6	22.114
89391.8	83778.5	69927	66063.8	82220.3	52658	8451.3	4530.9	22.1152
94087.5	85396.2	72206	49936.7	86466	37849	-13.2	60.5	22.1152
113245	89433.1	82985	75358.8	84668.5	58330	323.4	679.8	22.1187
101421	86141	77161	52141.1	80702.8	42342	303.6	132	22.1223
77976	79792.6	64044	107009	82912	84583	2312.2	1515.8	22.1234
106860	95400.7	73408	52022.3	102929	33123	8.8	48.4	22.1234
5881.5	63985.7	6024	2071.3	61063.8	2223	-29.7	13.2	22.1258
160320	102910	102096	87765.7	87212.1	65952	18.7	0	22.127
133099	89549.6	97407	41114.7	84898	31738	105.6	63.8	22.1305
129625	106116	80055	55573.1	82527.9	44131	7.7	-59.4	22.134
87678	83669.2	68676	72518.6	83506	56913	1557.6	1371.7	22.134
99891.8	96917.8	67547	82866.3	86551	62746	3654.2	2524.5	22.1364
104161	99326	68726	63750.5	96133.3	43460	4561.7	2893	22.1364
58189.5	82180.6	46404	50625.3	75847.1	43743	4.4	-1.1	22.1364
33267.8	66505.1	32783	7243.5	101347	4684	-7.7	11	22.1375
176188	128890	89585	59519.9	115837	33674	50.6	12.1	22.1375
220848	176590	81961	262143	122244	140537	29324.9	14771.9	22.1399
95517	79757.9	78485	59313.1	79381.3	48968	10406	5156.8	22.1422
129824	94480	90052	46968.9	85828.5	35864	-20.9	22	22.1422
34011.8	83292.6	26761	8391.9	81068.9	6784	-11	-4.4	22.1422
79688.2	92328.1	56564	73846.3	84649.7	57172	6008.2	3372.6	22.1422
100370	99839.4	65884	90456.3	106285	55776	8.8	223.3	22.1434
104971	95448.6	72074	42271.9	88154.1	31426	38.5	58.3	22.1446
58463.2	81812.6	46832	97351.1	78338.9	81441	3867.6	1850.2	22.1446
102826	92846.4	72580	88709.5	91510.6	63530	7491	3979.8	22.1458
118331	101851	76140	105398	100362	68824	10778.9	5623.2	22.1505
65301.8	79798.9	53630	81541.9	76842.4	69544	4606.8	2123	22.1505
101999	86824.6	76990	88981.2	89320.6	65287	12501.5	6253.5	22.154
4992	64655.3	5060	2587.2	72459.3	2340	0	27.5	22.1552
133462	99693.4	87735	49413.1	90393.2	35825	3.3	17.6	22.1552
88081.5	94986.3	60772	80070.1	88800.3	59093	8299.5	4334	22.1563
262143	142777	120326	262143	192015	89471	8052	3700.4	22.1563
13151.2	67135.1	12838	2802.8	67555.8	2719	20.9	38.5	22.1587
228454	147752	101332	262143	92640.5	185446	6946.5	3065.7	22.1599
42954.8	74024.6	38029	30955.1	72274.5	28069	940.5	662.2	22.161
90136.5	81225.2	72726	93628.7	78837.1	77832	7559.2	3317.6	22.161
6549.75	64899.4	6614	2442	64793.1	2470	125.4	24.2	22.1622
142905	98312.3	95262	43123.3	93682.8	30167	-4.4	26.4	22.1634
6736.5	72936.3	6053	68917.2	81501.3	55417	22	-4.4	22.1669
144022	91694.9	102935	72344.8	83082.6	57066	88	16.5	22.1693
103877	86780.9	78447	45784.2	82235.1	36487	8.8	-52.8	22.1716
119828	90998.8	86298	56738	85625.7	43426	46.2	27.5	22.1716
118104	98016.4	78967	52453.5	83055.7	41389	69.3	-4.4	22.1728
155536	96197.6	105961	89064.8	82504.6	70747	22	14.3	22.174
101660	100927	66012	115244	102546	73651	10254.2	5430.7	22.174
5283.75	64363.5	5380	1936	61204.9	2073	100.1	38.5	22.1763
160103	116374	90162	90145	103869	56877	-1.1	27.5	22.1798
114259	88819	84307	54655.7	82978.1	43167	38.5	2.2	22.1798
112126	91482.4	80325	46097.7	81338.1	37142	-2.2	12.1	22.181
124316	91822.6	88727	33700.7	82968	26620	-16.5	41.8	22.1822
113230	98614.9	75249	47958.9	90687.1	34658	-14.3	17.6	22.1834
21588.8	70742	20000	6843.1	69822.4	6423	12.1	12.1	22.1892
119740	98504.5	79664	58438.6	92076.6	41594	11	23.1	22.1904
96722.2	85016	74560	71399.9	82438	56761	4046.9	2660.9	22.1916
153683	97867	102913	77624.8	92186.5	55184	-7.7	46.2	22.1986
108613	95785.9	74312	41186.2	86279.9	31284	37.4	-36.3	22.2045
98279.2	98183.4	65600	78721.5	102418	50373	40.7	-28.6	22.2069
64348.5	76097	55418	68339.7	73556.5	60888	4824.6	2090	22.208
126615	95630.3	86770	45179.2	81239.8	36446	27.5	57.2	22.2092
83581.5	108429	50518	128933	100248	84289	13004.2	6388.8	22.2104
68181	95894.7	46596	47843.4	93890.3	33395	8192.8	4174.5	22.2127
116353	90962.5	83829	50252.4	79022.5	41676	40.7	37.4	22.2139
50283	70686.8	46619	54463.2	71088.9	50209	7837.5	3374.8	22.2139
118528	83444	93091	35836.9	79115	29686	13.2	51.7	22.2186
118909	85506.5	91137	46470.6	79548.1	38285	4.4	62.7	22.2198
85864.5	84199.4	66832	75322.5	91227.8	54110	10412.6	5262.4	22.221
8685	91729.3	6205	113354	94040.9	78995	22	-3.3	22.2221
138336	95791.4	94643	57042.7	84785.2	44092	35.2	-3.3	22.2221
76563.8	90789.8	55267	79908.4	88322	59293	11559.9	5603.4	22.2221
144608	98227.1	96481	50178.7	86303.6	38104	5.5	-4.4	22.2221
119600	99733.7	78590	184702	102860	117681	6167.7	4253.7	22.2257
75162	98475	50021	92624.4	96584.4	62849	7365.6	3931.4	22.2257
137157	98584.3	91178	49665	82765.7	39326	-9.9	49.5	22.2268
115491	91728.8	82513	40236.9	81923.9	32188	-64.9	-4.4	22.2315
129693	89560.5	94903	75765.8	76876.7	64589	53.9	49.5	22.2315
36208.5	69490.5	34148	37903.8	67865	36603	2236.3	972.4	22.2327
133646	104586	83746	61543.9	99561.6	40511	-27.5	56.1	22.2339
220156	163244	88384	262143	163360	105165	46439.8	21962.6	22.2351
106744	99038.1	70635	87913.1	90809.1	63446	11517	5692.5	22.2386
96416.2	80054.9	78930	76388.4	76415.2	65513	8494.2	4493.5	22.2398
88796.2	89259.3	65196	80139.4	89309.4	58807	40.7	0	22.2445
105621	95076.9	72804	79996.4	91187.5	57493	10369.7	5090.8	22.2456
160181	119852	87588	67695.1	106792	41543	46.2	-3.3	22.2468
131993	95982.3	90124	46497	88988.3	34243	35.2	-30.8	22.248
111050	89794.3	81049	47524.4	83659.5	37229	-1.1	16.5	22.248
6712.5	64912.3	6777	3964.4	94134.4	2760	176	53.9	22.2492
120273	89440.5	88128	56084.6	82932.3	44320	26.4	37.4	22.2574
83275.5	95104	57385	61620.9	86514	46679	6835.4	3767.5	22.2586
75165	102790	47923	77125.4	105583	47872	5412	3163.6	22.2609
134338	91070	96673	66430.1	80810.1	53874	59.4	-6.6	22.2609
89902.5	89288	65987	66744.7	90024.1	48589	4353.8	2788.5	22.2621
51018	82162.4	40694	31288.4	84127.2	24374	3384.7	1623.6	22.2621
91074.8	93954.9	63527	86531.5	88104.4	64366	9831.8	5075.4	22.2621
110627	89169.1	81307	38599	81904.6	30885	22	0	22.2633
81666.8	92039.8	58150	49980.7	84687.3	38678	8316	4141.5	22.2633
84861.8	87210.5	63771	55961.4	80742.5	45422	8158.7	4180	22.2644
98139.8	91741	70107	64531.5	85494.1	49467	6955.3	3720.2	22.2644
80843.2	81757.7	64803	51151.1	77379.6	43322	6660.5	3654.2	22.2656
10845.8	65789.3	10804	2234.1	64329.5	2276	-5.5	-7.7	22.2656
104227	95510.2	71517	97209.2	93253.4	68316	12817.2	6422.9	22.2668
114584	90375	83091	34188	80848.1	27713	-28.6	11	22.2691
67466.2	89956.8	49151	74770.3	86825.1	56437	8156.5	4112.9	22.2703
115675	88931.3	85244	49912.5	78650.3	41590	268.4	107.8	22.2715
55707.8	77316	47220	65609.5	74810.1	57476	4858.7	2248.4	22.2715
103030	88728.6	76099	50831	86839.8	38361	15.4	38.5	22.2715
87146.2	90436	63152	86127.8	83647.8	67479	10720.6	5328.4	22.2715
207721	133846	101708	244950	108995	147282	15435.2	7955.2	22.2727
212110	135060	102923	236812	119218	130179	10217.9	4660.7	22.275
9909	65962	9845	2743.4	68413.8	2628	18.7	-26.4	22.2762
162618	134359	79320	235213	121000	127396	8408.4	4261.4	22.2762
103764	97319.2	69876	106900	111798	62665	3069	2148.3	22.2774
85254	89375.3	62514	72394.3	85146.2	55721	1.1	15.4	22.2809
10107.8	65722.9	10079	3630	124880	1905	34.1	27.5	22.2844
67083.8	78828.1	55772	50344.8	74299	44407	6175.4	3302.2	22.2844
89477.2	83122.8	70546	44148.5	76699	37723	9.9	-22	22.2856
5688.75	63382.8	5882	2739	63721.4	2817	35.2	9.9	22.2891
118426	89931.7	86301	61650.6	84374	47886	33	35.2	22.2915
99933	97809.2	66959	65929.6	92099.6	46914	8851.7	4504.5	22.2938
132204	92170.5	94001	48210.8	81249.3	38887	-20.9	-11	22.2962
143513	110269	85294	96495.3	116725	54178	48.4	-23.1	22.2997
32379.8	72232.3	29378	30664.7	73970.9	27168	243.1	152.9	22.302
92423.2	85375.5	70946	72685.8	82522.6	57724	9798.8	4874.1	22.3032
75132.8	84665.6	58157	71925.7	87226.6	54040	5336.1	3005.2	22.3044
65088.8	76139.8	56024	51989.3	76223.1	44700	7471.2	3809.3	22.3067
7280.25	65982.4	7231	10864.7	67516.5	10546	78.1	7.7	22.3103
37515.8	74601.2	32957	9032.1	72203.9	8198	59.4	8.8	22.3114
62777.2	87827	46844	106467	84625.9	82450	1045	609.4	22.315
76326.8	90959.8	54993	64578.8	85029.1	49774	12329.9	5970.8	22.3161
67448.2	82291.5	53715	117119	81723.2	93921	2489.3	1326.6	22.3173
15909.8	66790.2	15611	4517.7	68250.8	4338	5.5	-23.1	22.3185
133626	109373	80068	62621.9	103757	39554	-9.9	15.4	22.3208
142140	95796.9	97240	72556	82469.6	57658	304.7	170.5	22.3244
105099	98784.8	69725	86981.4	88443	64453	10836.1	5529.7	22.3279
139776	102129	89694	53984.7	94304.9	37516	-20.9	55	22.3291
5910.75	64950.9	5964	1701.7	67712.6	1647	-35.2	13.2	22.3291
102589	97619.6	68872	73253.4	94786.3	50648	4886.2	3048.1	22.3326
95627.2	80772.1	77589	63255.5	79912	51876	8498.6	4431.9	22.3361
114608	87642	85700	68250.6	79196.7	56478	14.3	60.5	22.3361
6757.5	66375.8	6672	2316.6	66297.3	2290	-14.3	-1.1	22.3361
127354	96767.6	86251	47818.1	84823.6	36945	48.4	8.8	22.3373
6786	64146.4	6933	1691.8	63684	1741	-20.9	-3.3	22.3396
133122	95158.1	91682	43615	84089	33992	143	60.5	22.3396
93516.8	84870	72213	36449.6	79630.7	29998	22	-8.8	22.3408
91661.2	90194.2	66602	82428.5	86866.2	62188	11165	5452.7	22.3408
90526.5	94968	62471	56457.5	89094.3	41529	4128.3	2626.8	22.342
5576.25	64023.3	5708	1983.3	62279.6	2087	31.9	35.2	22.342
25652.2	69371.4	24234	31304.9	69409.2	29558	797.5	367.4	22.3443
14358	68225.5	13792	4072.2	72284.9	3692	-47.3	-16.5	22.3443
136144	103516	86193	57376	90736.1	41441	37.4	37.4	22.3443
106997	89017.5	78773	42156.4	82364.8	33543	-23.1	2.2	22.3467
129474	95096.9	89227	35472.8	93781.3	24789	4.4	-13.2	22.3525
130125	97533.8	87435	49398.8	86144.6	37581	-6.6	5.5	22.3537
82184.2	88149.6	61101	81959.9	86008.6	62451	7665.9	4191	22.3561
160353	134650	78046	131222	119435	72004	5077.6	2457.4	22.3572
87189	81002.8	70541	63784.6	84680.9	49364	7463.5	4002.9	22.3584
116104	85399.7	89099	59041.4	82794.9	46734	110	34.1	22.3596
104516	95622.4	71631	75764.7	93559.9	53071	5623.2	3226.3	22.3596
50691.8	75183.5	44187	39909.1	70872.6	36904	1850.2	905.3	22.3608
130723	96912.3	88400	72977.3	89298.4	53558	125.4	6.6	22.3608
159334	94647.2	110327	58583.8	84619.3	45372	28.6	25.3	22.3608
66938.2	73096.1	60015	29975	73033	26898	1563.1	1318.9	22.3631
131691	90824.4	95024	60944.4	81409.9	49061	28.6	27.5	22.3643
6588	64382.8	6706	1414.6	62387.1	1486	-13.2	-36.3	22.3666
62532.8	86023.2	47640	72806.8	81759.2	58360	8382	4325.2	22.3666
140235	97022.3	94725	215631	106211	133052	10547.9	6358	22.3713
89757.8	99831.4	58923	98062.8	94997	67651	9317	4912.6	22.3713
107904	87791.4	80550	56405.8	90414.8	40885	-27.5	25.3	22.3725
137608	110441	81657	74444.7	108281	45057	31.9	24.2	22.3737
116092	84925.1	89587	52437	75921.5	45264	29.7	4.4	22.3749
95055.8	78237.4	79624	41564.6	87080.9	31281	75.9	8.8	22.376
76991.2	76114.4	66291	54142	78251.8	45344	259.6	220	22.376
130235	96408	88531	39206.2	94721.6	27126	19.8	-20.9	22.3796
6997.5	64093.4	7155	7946.4	64460.4	8079	168.3	101.2	22.3807
6116.25	65603	6110	2657.6	68408.7	2546	237.6	83.6	22.3807
7611.75	66654.7	7484	12663.2	65228	12723	302.5	152.9	22.3843
87239.2	88588.3	64538	86268.6	92427.5	61169	10243.2	5228.3	22.3843
121722	94477.1	84435	57796.2	111051	34108	12.1	-18.7	22.3854
127558	95564.8	87476	41311.6	84450.5	32059	-15.4	-20.9	22.3866
158695	99106.3	104940	149105	93295.3	104740	4076.6	1809.5	22.3866
87279.8	92641.5	61743	69831.3	86444.6	52941	12299.1	5956.5	22.3878
26834.2	72772.1	24166	3603.6	69236.5	3411	11	-26.4	22.3878
70101	78336.8	58646	49740.9	75078.2	43419	1908.5	1240.8	22.3913
72993	84741.7	56450	49347.1	83646.2	38663	10129.9	5032.5	22.3925
94766.2	94887.9	65452	90379.3	85442	69323	10598.5	5336.1	22.3937
26760.8	67523.7	25973	5171.1	70987.3	4774	33	42.9	22.396
87202.5	87189.2	65546	39427.3	82080.9	31480	28.6	4.4	22.4019
127621	88094.2	94941	48691.5	79440.5	40169	-23.1	12.1	22.4019
114724	90537.4	83044	75583.2	86002.9	57596	-1.1	-1.1	22.4019
123972	92351.6	87975	48733.3	79588	40129	19.8	79.2	22.4031
99711	91370.8	71518	82410.9	90801.6	59480	3029.4	2121.9	22.4031
35254.5	80581.7	28672	52555.8	79438.6	43358	1353	633.6	22.4042
44378.2	75383.6	38581	46938.1	73311.1	41960	1652.2	823.9	22.4054
119154	94838.1	82339	45417.9	88949.2	33463	58.3	-18.7	22.4054
98529.8	85819.7	75242	88469.7	84396.4	68699	12965.7	6363.5	22.4089
56215.5	78251.1	47081	61970.7	74507.2	54509	932.8	785.4	22.4089
161024	103403	102055	66172.7	93418.9	46422	30.8	31.9	22.4101
129240	97155	87179	52816.5	89738.2	38572	-1.1	55	22.4101
5805	63607.5	5981	1824.9	61999.3	1929	1.1	-5.5	22.4113
109829	85688.8	83999	86797.7	84018.3	67704	4170.1	2726.9	22.4125
33906.8	76123.2	29191	31473.2	76935	26810	1177	557.7	22.416
71706.8	84111.1	55871	52420.5	83240.8	41271	5538.5	3029.4	22.4207
102753	93970.5	71661	60376.8	80353.6	49243	-11	12.1	22.4207
218590	151229	94727	262143	87788.2	195696	8028.9	3907.2	22.4254
9445.5	67682.1	9146	7020.2	64909.1	7088	781	344.3	22.4254
64072.5	81197.7	51714	51638.4	76988.3	43957	4867.5	2644.4	22.4289
6027	65330.1	6046	2457.4	64730	2488	1.1	-8.8	22.4313
6944.25	64116.4	7098	2978.8	92828.6	2103	-6.6	-9.9	22.4313
118630	95760.1	81188	45311.2	85873.8	34580	119.9	60.5	22.4313
67027.5	91972.8	47761	57294.6	101612	36953	10915.3	5308.6	22.4348
76335	95041.3	52637	100446	95216.1	69136	11966.9	5969.7	22.4371
105358	93947	73496	41659.2	86025.1	31737	13.2	-46.2	22.4371
86368.5	86380.4	65527	71938.9	80316.7	58700	7059.8	3923.7	22.4371
55400.2	76696	47339	73332.6	74845.8	64211	3712.5	1708.3	22.4383
77749.5	89251.9	57090	80600.3	88510.6	59679	3605.8	1669.8	22.4383
131914	102998	83935	57466.2	86295.4	43642	1.1	12.1	22.4383
99328.5	100276	64917	85019	105767	52680	8630.6	4437.4	22.4395
139652	91843	99651	56916.2	80977.4	46063	-6.6	68.2	22.4418
98517	88738.1	72758	78886.5	84932.2	60871	3694.9	2532.2	22.4489
118657	86783.1	89606	51379.9	81108.8	41515	30.8	77	22.4501
112867	89075.6	83040	72184.2	84243	56155	9091.5	4688.2	22.4501
156925	103099	99751	90260.5	94552.7	62561	7.7	-28.6	22.4536
127359	102089	81758	53741.6	94365.7	37323	28.6	35.2	22.4548
57657	72954.6	51794	62064.2	71422.5	56949	5805.8	2556.4	22.4583
84129	97916.4	56308	73936.5	84199.3	57548	8000.3	4137.1	22.4583
147927	112048	86521	61031.3	97970.6	40826	68.2	7.7	22.4595
13214.2	65359.2	13250	7097.2	71315.9	6522	608.3	282.7	22.4606
125275	115684	70969	140060	109397	83905	9886.8	5156.8	22.4606
121859	100154	79739	53802.1	84511.2	41722	-41.8	22	22.463
103960	91785.6	74229	53645.9	76251.7	46107	-3.3	-19.8	22.4642
99615.8	97421.6	67012	78399.2	100681	51032	2209.9	1817.2	22.4653
118588	92376.5	84132	54951.6	87036.5	41377	13.2	-15.4	22.4653
87849	86188	66799	138953	82787.2	109998	8319.3	3631.1	22.4653
87877.5	89558.4	64306	67531.2	83758.7	52839	6825.5	3786.2	22.4665
134905	87214.6	101372	58730.1	83478.3	46107	22	-5.5	22.4677
133612	97116.7	90164	70741	81239.3	57067	39.6	71.5	22.4724
84062.2	96688.3	56978	66767.8	83491.3	52409	9012.3	4589.2	22.4771
87996.8	99216.4	58125	74154.3	93800	51810	9077.2	4604.6	22.4783
81680.2	87649.2	61073	59401.1	78909.3	49334	4468.2	2772	22.4794
90273.8	101557	58255	93974.1	111302	55333	16375.7	7857.3	22.4806
103547	92163.2	73631	69766.4	96598.7	47332	-26.4	37.4	22.4806
85485	78674.7	71209	62884.8	81024.3	50864	8728.5	4518.8	22.4806
122558	83322.2	96396	40189.6	78433.2	33581	8.8	2.2	22.4818
128982	85973.1	98321	49228.3	82362.6	39171	33	25.3	22.483
90387.8	85455	69319	144922	81523.7	116501	4851	2242.9	22.4853
53325	79187.6	44132	70325.2	76393.7	60330	4713.5	1982.2	22.4865
135200	100357	88289	65703	91337.2	47143	-6.6	-67.1	22.4877
102694	95789.7	70260	92237.2	92206.3	65558	12555.4	6188.6	22.4877
4831.5	63416.2	4993	1453.1	62323.5	1528	6.6	6.6	22.4924
70697.2	81030	57179	75355.5	73395.6	67286	2096.6	1465.2	22.4935
102670	94930.3	70879	122529	83869.2	95745	2632.3	1261.7	22.4935
21081.8	66789.8	20686	20621.7	66469.8	20332	577.5	304.7	22.4935
100318	99589.9	66015	148817	97655.5	99870	13348.5	6593.4	22.4947
124532	91565.2	89131	54844.9	88373.2	40672	57.2	-42.9	22.4947
202282	120996	109563	115149	108642	69461	51.7	60.5	22.4959
101523	80944.7	82197	89111	76998.9	75845	7898	4266.9	22.4959
141024	96858.6	95419	62944.2	88179.2	46781	31.9	-3.3	22.4971
71749.5	84984.2	55330	118356	84669.3	91610	3226.3	1652.2	22.4971
132994	89078	97846	47078.9	82072.8	37593	-8.8	22	22.4982
91857.8	101902	59076	101611	99343.7	67032	9084.9	4780.6	22.4982
14130	65157.9	14212	3945.7	64085.6	4035	148.5	262.9	22.4982
165361	130905	82786	76530.3	107201	46786	5.5	56.1	22.5029
83137.5	83803.7	65015	61460.3	79891	50417	4246	2747.8	22.5029
13905.8	65389.1	13937	11382.8	66724.8	11180	388.3	157.3	22.5041
6596.25	64569.4	6695	8472.2	65107.2	8528	201.3	118.8	22.5053
122350	102062	78564	58324.2	106895	35758	4.4	-57.2	22.5076
6255.75	65470.6	6262	5375.7	64785.2	5438	347.6	167.2	22.5076
105454	107013	64581	105565	102212	67686	11545.6	5641.9	22.5159
6513.75	63790.4	6692	1171.5	60692	1265	5.5	-1.1	22.5182
121570	91086.5	87469	67447.6	96676.6	45722	586.3	309.1	22.5194
75756	83712.6	59307	76503.9	84879.7	59069	1493.8	1273.8	22.5229
112125	92191.6	79706	53919.8	76949.8	45922	-25.3	26.4	22.5229
45132.8	84246.8	35109	25241.7	82703.7	20002	3237.3	1916.2	22.5241
62130	107491	37880	72868.4	103417	46177	11414.7	5722.2	22.5288
121858	93907.4	85042	42224.6	94820.2	29184	92.4	53.9	22.53
31212	74943.6	27294	39510.9	75185.4	34440	4270.2	1807.3	22.5323
34042.5	78904	28275	57455.2	75607.1	49802	9142.1	3950.1	22.5335
109474	96896	74043	134603	102402	86144	8129	4717.9	22.537
82886.2	89278	60844	52650.4	90657	38061	31.9	-1.1	22.5441
5855.25	64438.2	5955	2184.6	64841.5	2208	39.6	15.4	22.5441
52912.5	83942.7	41310	51205	78248.6	42886	5022.6	2882	22.5476
23676	66513.6	23328	7029	70371.6	6546	-35.2	27.5	22.5488
71625.8	79373.4	59139	44454.3	77557.1	37564	4660.7	2717	22.5488
127993	89126.4	94115	47126.2	79646.8	38777	9.9	5.5	22.5499
11142	64199.2	11374	2369.4	61254.8	2535	-13.2	39.6	22.5499
138237	91798.5	98689	70203.1	78761.1	58415	28.6	-36.3	22.5511
109033	88403.5	80829	36982	80869.3	29970	4.4	58.3	22.5523
81411.8	95305.6	55982	99228.8	86905.6	74829	2825.9	2008.6	22.5535
84184.5	91435.3	60339	84487.7	89557.6	61826	4785	2242.9	22.5582
96283.5	84712.1	74488	79260.5	81908.9	63417	9933	5033.6	22.5582
42396.8	86796	32012	91494.7	95815	62581	3336.3	1585.1	22.5593
82496.2	87422.6	61843	63924.3	83591.3	50117	5030.3	2825.9	22.5605
16350	68384.3	15669	3344	69374	3159	60.5	-6.6	22.5617
112340	85555.2	86053	40675.8	78364.6	34017	-6.6	66	22.5629
167285	109872	99782	64784.5	104957	40452	38.5	63.8	22.5652
81731.2	85144.2	62909	71481.3	87451.4	53568	3736.7	2187.9	22.5664
6129	68661.6	5850	4361.5	81088	3525	12.1	8.8	22.5664
5917.5	64678	5996	1576.3	64244	1608	-17.6	-7.7	22.5676
51464.2	76035	44358	60589.1	73910.5	53724	6215	2633.4	22.5699
75558	85759.8	57740	77584.1	85215.5	59667	2488.2	1740.2	22.5711
120074	87729.2	89698	47238.4	79463.4	38959	5.5	3.3	22.5723
10639.5	66724.4	10450	11380.6	69238.7	10772	2747.8	1191.3	22.5734
75978	87425.1	56955	93181	87599.1	69712	3072.3	1535.6	22.5781
111973	92386.3	79430	71523.1	87033	53857	122.1	93.5	22.5793
128091	107851	77835	46047.1	107332	28116	12.1	-35.2	22.5805
91295.2	85687.4	69825	64684.4	83553.2	50736	6266.7	3499.1	22.5828
136840	89784.4	99883	71724.4	75818.7	61997	31.9	24.2	22.5828
83687.2	82715.4	66306	99170.5	79897.2	81345	2894.1	1738	22.584
119226	86784.9	90034	58612.4	82628.3	46488	24.2	-27.5	22.5864
67929.8	84385.5	52756	47126.2	83244.7	37101	881.1	939.4	22.5864
107668	94702.8	74508	106085	93865	74068	10400.5	5429.6	22.5875
94246.5	83385.6	74072	32540.2	75681.5	28178	28.6	70.4	22.5875
119579	99020.1	79143	52153.2	84557.8	40421	6.6	-8.8	22.5887
87276	95032.5	60187	129746	79461	107009	2467.3	1024.1	22.5958
117077	98334.9	78027	59989.6	84598.9	46472	40.7	-35.2	22.5958
132174	99118.4	87392	84822.1	88046.5	63136	55	42.9	22.6063
215517	124424	113516	112176	111246	66084	96.8	72.6	22.611
114992	89198.7	84487	50065.4	84420.5	38866	-44	45.1	22.611
7925.25	72077.3	7206	6503.2	68663.4	6207	1010.9	426.8	22.6122
125114	99233.8	82628	53302.7	104301	33492	268.4	83.6	22.6122
94105.5	95309.7	64708	85662.5	89351.9	62830	4060.1	2704.9	22.6122
113060	92705.9	79925	88126.5	96663.6	59748	3777.4	2880.9	22.6134
82076.2	79957	67273	49658.4	79554.4	40908	7459.1	4076.6	22.6146
13537.5	65548.1	13535	4092	65233.1	4111	35.2	200.2	22.6146
262143	154721	111037	150537	172950	57043	-28.6	86.9	22.6157
134649	93256.1	94625	53053	81452.5	42686	-12.1	-23.1	22.6157
111776	99008.2	73987	63390.8	92086.3	45114	12.1	-40.7	22.6169
6845.25	65072.6	6894	4530.9	64975.3	4570	828.3	360.8	22.6193
89634	89946.9	65308	36509	84313.7	28378	93.5	3.3	22.6193
72571.5	87000.3	54667	80568.4	87094.9	60625	1932.7	1705	22.624
15200.2	71609.8	13911	6911.3	67582.7	6702	-13.2	-5.5	22.6275
63993	77632.2	54022	80942.4	78829	67293	4206.4	1896.4	22.6275
117578	87558.2	88005	110037	85384.6	84458	4441.8	2596	22.6287
10368	68261.7	9954	12083.5	67951.3	11654	227.7	132	22.6357
122660	91710.5	87652	49143.6	78808.7	40867	22	-20.9	22.6369
15397.5	67116.1	15035	2321	63273.3	2404	-5.5	-26.4	22.6381
116351	93537.7	81520	44528	88352.3	33029	19.8	47.3	22.6381
100230	93199.1	70480	75792.2	86405.7	57486	5342.7	3225.2	22.6392
5182.5	63746.3	5328	5457.1	63253.7	5654	269.5	162.8	22.6392
134512	91220.4	96638	75267.5	83594.3	59008	61.6	14.3	22.6427
136140	97349.4	91650	50318.4	83940	39286	-4.4	12.1	22.6486
143752	98917.6	95240	55581.9	80377.2	45319	-47.3	-20.9	22.6533
94783.5	84680.4	73355	65950.5	81108.9	53288	5259.1	3197.7	22.6533
53358	85615.3	40844	51455.8	87526.1	38528	5552.8	2425.5	22.6557
8788.5	65495	8794	3113	68506.9	2978	-15.4	24.2	22.6557
9053.25	68009.4	8724	2278.1	74203.6	2012	47.3	-20.9	22.6557
94579.5	83235.2	74468	51629.6	78886.5	42892	4005.1	2580.6	22.6592
141158	93104.9	99360	56681.9	87279.6	42561	42.9	31.9	22.6592
100611	86947.2	75835	48514.4	78957	40268	39.6	47.3	22.6627
25240.5	67765.7	24410	14429.8	66850.8	14146	94.6	249.7	22.6651
91307.2	88957.6	67267	77214.5	86471.8	58520	11092.4	5625.4	22.6674
83475.8	91111	60044	101716	88340.1	75459	664.4	861.3	22.6686
125377	88814.7	92515	53772.4	79466.6	44346	-66	-7.7	22.6686
131360	97740.9	88078	55844.8	88331.6	41433	28.6	-29.7	22.6698
84873	82905.9	67091	53548	81557.1	43029	8259.9	4298.8	22.6698
90762	85607.5	69482	78478.4	86154.4	59697	11524.7	5676	22.6698
90004.5	85978.2	68605	39321.7	77106.8	33421	-16.5	-27.5	22.6709
126540	130216	63686	158480	143131	72564	10902.1	5591.3	22.6709
34557	70379	32179	8914.4	74223.6	7871	8.8	-23.1	22.6733
91051.5	91256.2	65389	77704	86085.9	59155	11039.6	5523.1	22.6745
103479	86668	78248	57775.3	88079.5	42988	29.7	9.9	22.6745
151335	107945	91879	262143	98964.3	173596	6306.3	3542	22.678
6081.75	64348.3	6194	2831.4	66868	2775	22	-19.8	22.6815
127630	90467	92458	37269.1	88115.3	27719	20.9	70.4	22.6827
101969	88536.6	75479	45345.3	81382.1	36516	19.8	44	22.6839
66929.2	75731.2	57919	62397.5	73388.5	55721	1987.7	1226.5	22.6839
93927.8	90930.8	67696	66027.5	83219.8	51997	31.9	-3.3	22.6862
110716	81678	88835	110161	77948.2	92619	18.7	100.1	22.6909
117577	93297.2	82591	39046.7	80653.2	31728	-30.8	26.4	22.6921
137346	87276.7	103133	45927.2	80060.8	37595	37.4	27.5	22.6944
74948.2	80782.3	60803	98239.9	76977.6	83638	3982	1767.7	22.6944
118465	106675	72779	70540.8	92234.2	50122	17.6	-20.9	22.6944
117614	88311.1	87282	46996.4	77645.3	39667	62.7	48.4	22.6944
100804	87660	75363	90495.9	81585	72694	12905.2	6481.2	22.6968
84541.5	85295.1	64957	51836.4	87940.7	38630	3390.2	2212.1	22.698
127330	109369	76299	177534	107651	108080	11159.5	6315.1	22.7003
117747	91411.3	84417	65793.2	86877.6	49631	-41.8	52.8	22.7015
130365	104115	82059	108250	99477.9	71315	11246.4	5677.1	22.7015
110707	88777.8	81724	59596.9	81621.3	47852	20.9	50.6	22.7015
119309	89693.7	87175	46613.6	83436.7	36613	75.9	-14.3	22.7027
95178.8	82831.6	75305	32980.2	80274.5	26925	1.1	22	22.7027
96424.5	93027.7	67929	83452.6	88080	62093	11442.2	5728.8	22.7038
138335	115111	78758	57972.2	106255	35756	502.7	238.7	22.705
69111.8	78322.4	57829	95132.4	77456.1	80492	5574.8	2943.6	22.7062
15006.8	75293.4	13062	15995.1	72363.3	14486	1338.7	650.1	22.7085
7755	66089.9	7690	7288.6	77030.4	6201	591.8	283.8	22.7121
144698	90483.5	104803	80972.1	86788.4	61144	-36.3	-1.1	22.7132
120317	90153.7	87463	52479.9	86783.6	39631	25.3	-17.6	22.7132
96070.5	85969.7	73236	86928.6	81537.6	69869	11036.3	5471.4	22.7179
9284.25	66186.5	9193	2775.3	63351.5	2871	-66	30.8	22.7179
143067	102385	91576	72765	91602.4	52059	247.5	96.8	22.7226
83768.2	81414.1	67431	70281.2	86066.8	53516	2396.9	1507	22.7238
134220	111142	79144	65921.9	98357.6	43924	30.8	12.1	22.725
22560	66202.1	22333	14832.4	68099.8	14274	99	227.7	22.725
8376.75	63871.9	8595	3204.3	60378.7	3478	73.7	77	22.7262
130660	97357.9	87953	65617.2	97340.1	44178	-28.6	16.5	22.7297
123904	93983.3	86400	48203.1	89183	35422	-12.1	-27.5	22.7309
109767	98014.7	73394	88911.9	97788.6	59587	6879.4	3743.3	22.732
129789	110277	77132	214217	107695	130358	11487.3	5592.4	22.7356
91830	85655.7	70260	49406.5	83014.7	39004	6795.8	3677.3	22.7356
16512.8	65274.1	16579	7973.9	66757.5	7828	238.7	163.9	22.7367
91097.2	92235.8	64727	100634	92526.7	71278	4370.3	2118.6	22.7367
51456	75741.1	44523	61770.5	75482.3	53631	3492.5	1636.8	22.7379
15228	68010.2	14674	3017.3	67511.7	2929	-40.7	5.5	22.7414
109188	92022.3	77761	29676.9	85377.8	22780	51.7	-15.4	22.7414
89825.2	83409.4	70577	94858.5	78890.5	78801	7084	3121.8	22.7426
129031	94109	89855	76950.5	103119	48905	1780.9	772.2	22.7438
126975	96954.8	85828	58929.2	87468.2	44153	45.1	34.1	22.7461
91920.8	88966.8	67712	89056	85480.8	68277	9604.1	4941.2	22.7508
78018	90220.7	56672	86627.2	85537.4	66371	6989.4	3770.8	22.7555
10455.8	66598.1	10289	4162.4	72957.2	3739	22	18.7	22.7579
97383	80961.2	78829	42846.1	81965.1	34258	-28.6	11	22.7602
125764	89849.8	91732	56729.2	79557.6	46731	20.9	18.7	22.7602
133841	94774.9	92550	62108.2	86484.9	47064	0	55	22.7614
148250	104114	93318	112889	105439	70166	-38.5	46.2	22.7649
158223	103228	100450	155618	96798.5	105359	8959.5	5462.6	22.7661
130016	99720.8	85446	50149	85312.1	38524	34.1	35.2	22.7696
26377.5	85131.3	20306	49314.1	96499	33491	958.1	451	22.7708
7064.25	67389	6870	6839.8	65997.2	6792	728.2	349.8	22.772
61926	77748.3	52199	84514.1	77016.5	71916	9519.4	4175.6	22.772
67119.8	81174.4	54189	71606.7	81297.5	57724	1376.1	847	22.7743
34201.5	68421.8	32759	6326.1	70797	5856	0	44	22.7767
135550	86467.3	102737	40030.1	81698.3	32111	-24.2	-53.9	22.7767
191457	129437	96938	120850	138783	57068	0	35.2	22.7802
134330	97162.1	90606	66182.6	92868.8	46704	409.2	160.6	22.7826
79677.8	79878.9	65371	83527.4	79002	69290	5238.2	2453	22.7826
65987.2	75485.1	57290	55489.5	73775.9	49292	4200.9	1810.6	22.7837
120297	92439.4	85286	70664	81947.8	56512	77	11	22.7849
109347	95562.9	74989	105505	88804.4	77861	12922.8	6444.9	22.7896
82003.5	89414.7	60104	61913.5	88334.6	45934	1692.9	1403.6	22.7908
100528	99795.3	66017	92236.1	93475.6	64667	16238.2	7663.7	22.792
139958	94398.8	97165	67593.9	85587.4	51758	-16.5	-3.3	22.7931
97107.8	89262.4	71296	71596.8	92498.4	50727	9418.2	4943.4	22.7931
149704	105967	92586	50924.5	91280.2	36562	66	26.4	22.7931
5519.25	66029.5	5478	6003.8	65327.1	6023	90.2	124.3	22.7931
136286	97748.3	91374	39331.6	81645.7	31571	3.3	58.3	22.7931
99817.5	95969.1	68164	46811.6	84726	36209	0	51.7	22.7967
9902.25	69347.5	9358	16649.6	71781.3	15201	1213.3	520.3	22.7978
6962.25	66893.1	6821	2357.3	70158	2202	64.9	70.4	22.7978
137871	105222	85871	61800.2	99463.1	40720	66	59.4	22.7978
213116	120610	115801	179610	116029	101448	5025.9	2333.1	22.7978
5077.5	64852.7	5131	2141.7	62520.5	2245	337.7	143	22.8014
92946.8	82792.3	73574	44176	75472.3	38360	37.4	-36.3	22.8049
8559.75	65123.3	8614	3110.8	65616.1	3107	9.9	-24.2	22.8061
82836.8	99047.4	54810	82175.5	107425	50132	8021.2	4129.4	22.8061
113284	87823.6	84535	100943	85951.9	76966	14803.8	7173.1	22.8084
66158.2	96132	45102	64563.4	91113.7	46439	10023.2	4999.5	22.8108
84534	85720.3	64629	52224.7	82303.7	41585	7865	4172.3	22.8108
91354.5	84825.9	70580	119494	80113.4	97751	6873.9	3113	22.8155
13920.8	65870.8	13850	12976.7	64633	13158	280.5	151.8	22.819
5586.75	63775.2	5741	2079	67084.9	2031	20.9	62.7	22.8202
87626.2	88177.9	65126	46318.8	80525	37697	-33	34.1	22.8213
107885	83964.1	84207	50611	84432.4	39284	-18.7	3.3	22.8213
81778.5	96346	55627	84645	98473.3	56333	14713.6	7057.6	22.8225
116577	87850.3	86966	42275.2	79102	35025	-28.6	-40.7	22.8237
99426	90071.9	72342	87147.5	87029.3	65625	3413.3	2390.3	22.8249
121692	89534.6	89074	60952.1	77771.1	51363	22	4.4	22.826
68855.2	90353	49943	72403.1	89316.1	53126	8718.6	4452.8	22.8307
109744	88849.2	80948	36544.2	78766.1	30406	-22	33	22.8319
25865.2	67485.7	25118	3792.8	67197.9	3699	-2.2	17.6	22.8331
150750	91489.2	107986	63923.2	82312	50895	-36.3	34.1	22.8354
124610	101079	80793	86865.9	98835.8	57599	9981.4	5145.8	22.8366
90477	89607.4	66172	90814.9	88408.3	67320	6881.6	3997.4	22.8366
58746	73407	52447	28193	73302.2	25206	3306.6	1899.7	22.8401
93225.8	95540.8	63948	82164.5	86700.9	62107	8493.1	4437.4	22.8413
140802	118328	77983	76753.6	101279	49666	92.4	36.3	22.8413
77967.8	81811.4	62457	49431.8	81058	39966	8735.1	4550.7	22.8425
80654.2	93526.7	56516	66840.4	97110.3	45108	9936.3	4988.5	22.8437
90181.5	94436.7	62583	104264	88957.6	76812	4679.4	2206.6	22.846
201778	116715	113299	141887	122947	75632	3171.3	1523.5	22.846
6770.25	69642.9	6371	3140.5	71439	2881	-15.4	-48.4	22.846
75717	81404.8	60957	69636.6	80211.3	56896	8959.5	4687.1	22.8472
103234	87994.3	76886	73332.6	87577.9	54876	10852.6	5403.2	22.8484
79528.5	84244.9	61867	57944.7	81993.9	46314	9292.8	4631	22.8507
66557.2	79062.8	55170	40203.9	79254.1	33245	6012.6	3187.8	22.8507
82981.5	88466.1	61473	59345	83103.3	46800	7213.8	3821.4	22.8531
262143	133463	128723	262143	130432	131715	9017.8	4798.2	22.8542
5459.25	63323.4	5650	4152.5	62835	4331	1045	438.9	22.8601
87486	83871.9	68360	42155.3	80801.7	34191	-55	13.2	22.8625
13312.5	69374	12576	3095.4	66752.3	3039	3.3	3.3	22.8625
64488.8	89071.1	47449	83261.2	87131.4	62625	10217.9	5053.4	22.866
127312	90312.9	92385	44844.8	92553.7	31754	1.1	6.6	22.8695
82182	87592.4	61488	64769.1	81352.1	52177	6895.9	3753.2	22.8707
57455.2	76675.6	49108	69423.2	74637	60958	6812.3	2905.1	22.8707
123077	97303.7	82895	42282.9	87439.7	31691	-5.5	-44	22.8707
88199.2	92247.5	62660	118118	87261.7	88710	3940.2	2194.5	22.8742
130066	101836	83703	58918.2	87075.2	44344	-49.5	1.1	22.8754
74991	80472.4	61072	98969.2	83505.6	77672	2846.8	1728.1	22.8766
14502.8	71484.1	13296	4353.8	69204.6	4123	49.5	24.2	22.8789
133264	92822	94090	48698.1	85829.4	37184	-1.1	44	22.8789
99714	96695.2	67582	82281.1	90731.8	59432	10703	5286.6	22.8801
120826	96198.5	82314	46085.6	95123.5	31751	-6.6	-59.4	22.8813
136219	100102	89181	57820.4	94196	40228	30.8	-16.5	22.8824
55308.8	77822	46577	44093.5	75174.6	38440	495	557.7	22.8824
135563	94546.7	93967	43289.4	84445	33596	-3.3	-36.3	22.886
104822	82993	82773	64194.9	77381.5	54368	59.4	152.9	22.8871
71766.8	84878.8	55412	53187.2	81422	42810	157.3	261.8	22.8883
150586	113421	87010	60943.3	102363	39018	140.8	52.8	22.8895
10980	67163.1	10714	8298.4	67365.8	8073	882.2	459.8	22.8907
18368.2	67025.7	17960	4141.5	67215.8	4038	-37.4	-34.1	22.8907
7804.5	63870.6	8008	1867.8	61081.9	2004	34.1	19.8	22.8907
10233	66235	10125	2561.9	66179.2	2537	-5.5	-8.8	22.8918
76231.5	85704.9	58292	52376.5	82538.9	41587	5449.4	3168	22.8918
97687.5	86952.4	73627	152980	83685.7	119802	15712.4	6903.6	22.8918
114638	99419.5	75568	51491	88010.9	38342	47.3	41.8	22.8918
5273.25	62902.8	5494	1965.7	59806.9	2154	-2.2	-16.5	22.893
146793	102048	94272	79004.2	104567	49515	222.2	145.2	22.8954
63729	84107.9	49657	81428.6	81057.6	65836	6216.1	2725.8	22.8977
125397	97968.8	83884	70901.6	99172.1	46854	-3.3	45.1	22.8989
90453	86803.9	68291	91773	83948.9	71644	12212.2	5976.3	22.8989
7224	65499.7	7228	1392.6	62855	1452	-14.3	9.9	22.8989
206041	147230	91714	233748	114359	133954	6716.6	3355	22.9001
131248	109690	78416	48141.5	107837	29257	51.7	9.9	22.9012
98217	85331.8	75432	86165.2	83839.5	67354	14136.1	6652.8	22.9012
117683	108801	70886	52177.4	105115	32531	-6.6	5.5	22.9048
19389.8	67563.1	18808	19819.8	68885.8	18856	862.4	405.9	22.9059
143420	96859.9	97039	52715.3	83042.9	41602	-1.1	-40.7	22.9071
99810	88614.2	73816	61364.6	88419.6	45483	28.6	13.2	22.9071
9536.25	64297.1	9720	4660.7	83295.2	3667	27.5	-17.6	22.9095
12753.8	69792.1	11976	4103	67408.9	3989	92.4	69.3	22.9095
92849.2	88769.5	68548	43577.6	78818.3	36234	67.1	-24.2	22.9106
96881.2	96429.5	65843	74089.4	88147.6	55084	8003.6	4291.1	22.913
5788.5	66228.2	5728	2431	77982.4	2043	12.1	-42.9	22.92
72170.2	102126	46313	67921.7	101061	44046	3839	2428.8	22.9236
129466	87250.9	97245	66305.8	81573.4	53270	64.9	-9.9	22.9259
106129	89090	78070	130363	96545.2	88492	42.9	18.7	22.9294
96111.8	101240	62216	65283.9	94704.1	45177	4194.3	2627.9	22.9306
16185	66264.8	16007	2679.6	66143.2	2655	30.8	-3.3	22.9306
13078.5	93847.9	9133	40733	95869.2	27845	5584.7	2306.7	22.933
131897	95010.1	90980	43315.8	86681.9	32749	-25.3	5.5	22.9365
121403	85570.8	92979	50795.8	75421.5	44138	-8.8	50.6	22.9365
84634.5	88471.1	62694	47628.9	77197.6	40434	12.1	-13.2	22.9377
122959	93793	85915	57957.9	84076.6	45177	83.6	37.4	22.9388
8578.5	65808.3	8543	3639.9	68175	3499	66	124.3	22.9424
148439	95660.7	101694	73123.6	84010.8	57043	-3.3	48.4	22.9424
73333.5	91818.9	52342	102519	88257.3	76126	6725.4	3455.1	22.9424
131510	107021	80532	110444	101044	71633	2372.7	2412.3	22.9447
11571.8	65540.2	11571	8946.3	67492.2	8687	302.5	210.1	22.9471
86291.2	106290	53205	78072.5	110741	46203	245.3	356.4	22.9494
81855.8	84898.8	63187	46739	86199.2	35535	4633.2	2630.1	22.9529
8421	65645.1	8407	2563	63408.4	2649	40.7	34.1	22.9529
63401.2	86430.6	48074	49407.6	85972.4	37663	2882	1382.7	22.9541
133067	97729.5	89233	262143	92997.5	184734	13959	7126.9	22.9588
171526	119825	93813	183120	133868	89648	16721.1	8308.3	22.96
116362	95482.3	79867	61594.5	78500.6	51422	44	-35.2	22.9611
262143	133023	129149	262143	171673	100073	7516.3	3456.2	22.9623
107082	95196.9	73718	70643.1	80680.1	57383	154	66	22.9623
11391.8	70001.9	10665	3661.9	67449.8	3558	-24.2	-7.7	22.9647
135727	94736.4	93892	68112	81415.9	54827	11	16.5	22.9658
11993.2	65108.5	12072	9178.4	64902.4	9268	62.7	179.3	22.967
143542	95938	98055	86326.9	86062.9	65737	583	261.8	22.967
81274.5	105876	50308	100478	107970	60989	10420.3	5245.9	22.9682
115026	86121	87532	70142.6	79815	57594	31.9	38.5	22.9694
78994.5	81062.6	63864	75461.1	82609.5	59865	10381.8	5100.7	22.9717
77709	84968.2	59937	97282.9	83537.9	76319	5252.5	3025	22.9729
82297.5	85606.2	63003	65679.9	82270.6	52320	9037.6	4642	22.9729
6494.25	63457.2	6707	7168.7	64783.2	7252	352	127.6	22.9752
7591.5	63874.3	7789	2227.5	66084.9	2209	7.7	-45.1	22.9776
17546.2	87505.6	13141	8067.4	92141	5738	13.2	-37.4	22.9788
16900.5	78463.5	14116	15547.4	85579.9	11906	33	12.1	22.9799
234344	156042	98422	262143	127867	134357	16580.3	8350.1	22.9799
147789	88298	109691	61661.6	80135.1	50428	38.5	35.2	22.9823
102130	85945.5	77877	53831.8	80606.9	43767	5.5	3.3	22.9835
22753.5	66662.5	22369	3151.5	64806	3187	8.8	-59.4	22.9846
116572	110263	69286	168708	117532	94072	12787.5	6268.9	22.9846
103904	87809.1	77548	81522.1	89085.4	59972	9358.8	4954.4	22.9858
6763.5	64661.2	6855	1888.7	64400.5	1922	-17.6	-14.3	22.9882
6738	67427.3	6549	4979.7	68893.7	4737	1269.4	567.6	22.9893
100145	85236.4	76999	213935	83367.5	168176	13195.6	6021.4	22.9893
7762.5	64542.4	7882	2018.5	63998.3	2067	0	-13.2	22.9917
166298	114136	95487	89587.3	93916.6	62515	139.7	71.5	22.9952
132504	96984.3	89538	52983.7	81896.7	42399	36.3	36.3	22.9976
98629.5	98739.5	65463	68225.3	99197.2	45074	7725.3	3632.2	22.9999
153540	103309	97401	66743.6	90798.1	48174	66	25.3	23.0011
106735	91820.4	76181	42539.2	85891	32458	96.8	-5.5	23.0034
82914.8	80527.3	67479	49560.5	82442.8	39397	9975.9	5122.7	23.0046
7059.75	66180.5	6991	8682.3	69662.5	8168	371.8	223.3	23.0058
112945	83261.5	88900	57835.8	80659	46992	5.5	20.9	23.0058
10095	63473.7	10423	3634.4	64935.7	3668	82.5	168.3	23.0128
9309.75	67972.8	8976	9614	67242.6	9370	672.1	321.2	23.014
99726.8	84532.2	77316	77541.2	86901.5	58477	-15.4	38.5	23.014
68338.5	76197	58777	111108	76124.7	95653	3594.8	1508.1	23.014
81196.5	83938.7	63395	56336.5	80107.4	46089	39.6	88	23.0152
134660	91464.1	96487	77801.9	80366.1	63445	64.9	77	23.0164
91762.5	91677.2	65597	64157.5	83644.2	50268	6201.8	3353.9	23.0164
134060	105370	83380	64092.6	88047.1	47706	108.9	88	23.0175
129539	92666.8	91613	57284.7	82336.4	45596	49.5	99	23.0175
90479.2	100207	59174	71812.4	95853.2	49099	6041.2	3253.8	23.0175
11340	69814.8	10645	7707.7	69837.1	7233	35.2	29.7	23.0211
136450	91494.2	97737	69788.4	77342.6	59135	79.2	25.3	23.0222
110998	87325	83302	53358.8	78276.5	44674	-26.4	17.6	23.0234
139916	98083.2	93487	75310.4	86294.8	57194	13.2	23.1	23.0258
109965	89206.9	80786	41996.9	81129.2	33925	-35.2	60.5	23.0293
129082	100082	84526	52864.9	83479.2	41502	-2.2	15.4	23.0305
11451.8	68085.1	11023	3474.9	65780.2	3462	23.1	-23.1	23.0328
146711	102645	93671	61954.2	95954.8	42314	-35.2	40.7	23.034
5256	65686	5244	5655.1	64735.8	5725	55	52.8	23.034
9312.75	65288.9	9348	2129.6	71206.9	1960	26.4	12.1	23.0352
72337.5	89960	52698	90917.2	82856.1	71912	8316	4326.3	23.0363
124961	93243.2	87829	53452.3	83160.4	42124	68.2	-4.4	23.0387
114370	87436.7	85723	58579.4	83590.5	45927	-6.6	-42.9	23.0399
141725	95277.3	97485	56508.1	82431.4	44926	-24.2	6.6	23.041
118016	87960.3	87929	43743.7	79879.3	35889	28.6	39.6	23.041
83381.2	86814.8	62944	66084.7	84301.9	51374	12123.1	5955.4	23.0446
115739	99477.9	76249	62869.4	94771.9	43475	31.9	6.6	23.0481
154871	95053.7	106778	72169.9	84772.8	55793	95.7	69.3	23.0504
99000	95246	68119	80152.6	84732.1	61994	-19.8	-2.2	23.0528
88173	85111.9	67893	71258	79563.2	58695	6057.7	3468.3	23.0528
131034	100617	85348	56127.5	94225.4	39038	178.2	51.7	23.0528
127876	100280	83571	49515.4	84997.7	38178	77	25.3	23.0563
107271	95556.8	73570	68751.1	88204.7	51082	255.2	85.8	23.0575
56625.8	78788.7	47101	55605	75413.5	48322	1672	887.7	23.0575
94634.2	96460.8	64295	113099	105161	70483	1684.1	1260.6	23.061
103874	88723.1	76727	91647.6	84686.5	70923	11407	5590.2	23.061
99672	86653.4	75382	74332.5	87263	55825	8849.5	4749.8	23.0622
142126	103915	89634	68894.1	91012.6	49609	30.8	53.9	23.0622
86449.5	82309.9	68832	46126.3	81913.4	36904	8215.9	4348.3	23.0634
63750.8	81532.5	51243	37165.7	81387.8	29927	7355.7	3725.7	23.0634
92909.2	96125.9	63343	51301.8	91969.1	36557	-30.8	88	23.0645
102844	83577.8	80643	68495.9	80403.9	55830	7757.2	4151.4	23.0657
105504	87164.3	79325	38288.8	77795.5	32255	9.9	46.2	23.0681
75513	82969.9	59646	47383.6	80526.2	38563	9020	4593.6	23.0692
102804	94206.5	71517	88433.4	84472.5	68609	6582.4	3686.1	23.0692
167928	108442	101486	74253.3	90109.3	54004	64.9	-7.7	23.0704
119074	92069.4	84758	50502.1	80575.2	41076	80.3	42.9	23.0716
141288	114792	80663	262143	102893	166967	8853.9	3946.8	23.0728
122185	87976.1	91019	49274.5	79754.4	40490	26.4	-53.9	23.0728
133330	106569	81993	147146	102914	93703	9675.6	5174.4	23.0751
71823.8	89032.2	52869	44539	93006.2	31384	5199.7	2876.5	23.0751
111824	95310.4	76891	68049.3	81865	54476	15.4	35.2	23.0775
51868.5	76372.3	44509	40878.2	75079.7	35682	2757.7	1378.3	23.0786
124589	93762.1	87083	49414.2	85080.2	38063	20.9	-45.1	23.081
95279.2	91032.9	68593	62748.4	91114.7	45133	7565.8	4013.9	23.081
87791.2	83734.6	68711	140182	79922	114949	4908.2	2208.8	23.0822
212768	148651	93803	98527	144940	44550	16.5	60.5	23.0833
147074	107571	89602	42995.7	102981	27362	13.2	8.8	23.0845
107048	98623.2	71134	51559.2	84595.1	39943	128.7	23.1	23.0857
115648	104525	72510	121298	97841.1	81248	10747	6252.4	23.0892
6312.75	65285.2	6337	2051.5	66756.3	2014	61.6	-42.9	23.0892
153592	99665.7	100996	51734.1	96950.2	34971	40.7	24.2	23.0927
134332	101277	86926	43902.1	90134	31921	17.6	8.8	23.0927
77627.2	83831.2	60686	50614.3	87277.2	38006	6359.1	3414.4	23.0927
83470.5	81739.3	66924	31182.8	75387.2	27108	35.2	6.6	23.0927
82149	100021	53826	99774.4	96849.8	67515	9168.5	4624.4	23.0963
84104.2	87851	62741	72189.7	82682.8	57219	2687.3	1918.4	23.0963
82509.8	87350.7	61904	76283.9	84677.2	59040	9562.3	4862	23.0963
76140	92109	54174	67478.4	86153.6	51330	9306	4580.4	23.0974
20175.8	67768.8	19511	14910.5	69048.5	14152	149.6	128.7	23.0986
120398	89213.7	88444	44576.4	87405.6	33423	24.2	14.3	23.0986
134489	93025.5	94747	76766.8	83575.4	60197	79.2	70.4	23.1021
96434.2	100986	62582	61723.2	93688.4	43176	1406.9	1405.8	23.1033
177005	122354	94809	72801.3	98686.7	48346	-18.7	5.5	23.108
136292	96161.4	92886	60909.2	94517.2	42233	0	36.3	23.1092
121252	90480.4	87824	47408.9	80949.1	38382	52.8	36.3	23.1115
6459	76837.4	5509	42505.1	95844.1	29064	0	-7.7	23.1139
19267.5	68477	18440	4251.5	73149.5	3809	27.5	14.3	23.1162
82008	89137.8	60294	58495.8	95674.5	40069	8605.3	4305.4	23.1174
135362	101383	87501	75597.5	92168.9	53753	-30.8	34.1	23.1233
166702	107505	101623	60784.9	87254.4	45655	14.3	0	23.1268
80616	87719.4	60229	59329.6	84460.5	46036	5574.8	3088.8	23.128
75964.5	91905.1	54169	137939	82386.7	109726	2107.6	2163.7	23.1292
83387.2	107373	50896	80674	97045.7	54480	9915.4	4912.6	23.1303
129400	85406.9	99294	78323.3	81202.9	63212	47.3	58.3	23.1315
152271	105719	94394	51879.3	110288	30828	64.9	66	23.1327
112102	97276.4	75524	88425.7	101023	57364	9896.7	5104	23.1339
151724	111078	89517	52401.8	107659	31899	25.3	34.1	23.1339
7793.25	66684.7	7659	1060.4	59651.8	1165	13.2	26.4	23.1339
100046	91678.6	71517	67593.9	90019	49210	8071.8	4459.4	23.135
63930.8	100143	41838	86549.1	106139	53440	7453.6	3157	23.1397
115896	93490.6	81242	39208.4	83438.2	30796	-33	-12.1	23.1397
90874.5	88826.5	67047	58908.3	76710.6	50327	-15.4	-18.7	23.1421
111556	87143.2	83896	35343	78143.1	29641	26.4	12.1	23.1456
144322	100179	94414	50695.7	94752.3	35064	119.9	46.2	23.1468
155716	128249	79572	77107.8	117410	43040	40.7	122.1	23.148
224327	139036	105739	262143	90999.1	188791	14164.7	6502.1	23.1527
135407	106532	83299	80737.8	98337.3	53807	23.1	23.1	23.1538
109197	94195.8	75973	40789.1	82678.3	32332	48.4	51.7	23.1574
117900	101880	75841	47569.5	88830.7	35095	20.9	51.7	23.1574
85987.5	84456.5	66724	46482.7	76786.9	39672	-24.2	24.2	23.1597
108356	86689.7	81915	93406.5	83296.9	73490	8408.4	4524.3	23.1609
164565	108788	99137	95637.3	89172.8	70287	34.1	-4.4	23.1621
60801.8	80828.9	49298	45838.1	79314.8	37875	1966.8	1672	23.1632
120527	96817.7	81585	63251.1	100673	41175	0	-41.8	23.1656
80989.5	103660	51203	76389.5	104317	47991	11728.2	5891.6	23.1679
115324	96805.6	78073	82892.7	100010	54319	545.6	883.3	23.1715
71819.2	90224.6	52167	98006.7	84697.7	75834	4434.1	2497	23.1726
145642	116094	82216	165475	114291	94886	2923.8	1444.3	23.175
4983	65404.7	4993	3517.8	64795.5	3558	622.6	288.2	23.1773
84009	82344.2	66861	60701.3	77320.1	51450	1994.3	1311.2	23.1785
114759	91512.3	82184	42251	80465	34412	-4.4	51.7	23.1785
84572.2	79543.7	69679	89611.5	74038.1	79321	10146.4	4615.6	23.1797
21140.2	73973.4	18729	6167.7	75964.4	5321	49.5	37.4	23.1809
113573	93266.5	79805	56406.9	86423.6	42774	99	34.1	23.1809
103342	90658.7	74705	84469	88497.1	62553	6283.2	3624.5	23.1809
149708	99910.7	98200	54872.4	89154	40336	-3.3	25.3	23.1809
72655.5	79879.7	59609	50274.4	80695.2	40830	5237.1	2844.6	23.182
30017.2	77151.6	25498	49110.6	76744.5	41938	575.3	388.3	23.1832
115896	91993.6	82564	53916.5	84375.4	41878	2.2	-7.7	23.1832
101741	91100.2	73191	67424.5	87982.2	50223	6781.5	3829.1	23.1867
103642	84968.1	79939	36405.6	78449.3	30413	-46.2	33	23.1867
117254	109890	69928	164265	111287	96734	5347.1	2545.4	23.1879
135181	101045	87676	71574.8	86764.1	54063	77	52.8	23.1879
10614	68022.6	10226	2211	64200.3	2257	-24.2	34.1	23.1879
217164	144960	98179	115931	164805	46101	279.4	169.4	23.1879
86133.8	89444.8	63110	61539.5	87677	45999	4819.1	2934.8	23.1891
122198	94411.2	84824	48082.1	82875.9	38022	-26.4	16.5	23.1903
5727	67034.2	5599	3262.6	64656.1	3307	-3.3	-38.5	23.1914
64791.8	89222.6	47591	92148.1	82308	73371	1402.5	1449.8	23.1914
102791	87564.7	76932	68219.8	87203.8	51269	-38.5	8.8	23.1914
87577.5	96388.9	59545	60712.3	92865.9	42845	10853.7	5273.4	23.1926
124074	95155.4	85453	49695.8	86030.7	37857	25.3	-33	23.1938
13999.5	69563.4	13189	8851.7	78223.4	7416	9.9	2.2	23.1938
168822	113027	97887	141731	105927	87687	4756.4	2104.3	23.1938
89292	88021.4	66482	112599	89633	82328	14569.5	7031.2	23.195
110181	108130	66779	100665	105479	62545	12428.9	6177.6	23.1973
137334	107145	84001	55226.6	110154	32857	9.9	5.5	23.1985
33033	70392.5	30754	6284.3	71863.2	5731	1.1	-12.1	23.1985
31392	72892.1	28224	7280.9	68146.4	7002	4.4	13.2	23.1997
114142	106316	70360	65239.9	104632	40863	9.9	17.6	23.2008
106599	91608.6	76260	45710.5	79192.2	37828	42.9	12.1	23.2008
87256.5	95412.3	59934	76200.3	90368.7	55261	12994.3	6276.6	23.202
98930.2	94808.7	68385	83077.5	98526.4	55260	789.8	1012	23.2032
145736	99283.5	96199	63892.4	88121.1	47517	178.2	56.1	23.2044
120116	85789.3	91759	58976.5	81949.9	47164	-1.1	-17.6	23.2044
88881.8	84856.2	68645	62902.4	85411.2	48265	5255.8	2971.1	23.2079
104158	86909.5	78543	35229.7	81359.3	28378	27.5	33	23.2102
178899	115663	101366	62605.4	109662	37414	13.2	84.7	23.2114
67357.5	80279.7	54987	76540.2	78426.2	63960	687.5	806.3	23.2114
128679	96034.8	87813	56918.4	83802.2	44512	52.8	-49.5	23.2138
104037	78933.2	86379	75666.8	79910.1	62056	765.6	918.5	23.2138
137490	99715	90363	101539	97483.9	68262	29.7	37.4	23.2149
141874	100635	92392	67822.7	88129.8	50435	-16.5	-8.8	23.2149
5971.5	61795.1	6333	5346	67389	5199	38.5	3.3	23.2185
194627	112168	113714	156119	96778.2	105720	75.9	42.9	23.2185
99060.8	88791	73116	44266.2	80430	36069	51.7	-24.2	23.2196
72278.2	90820.4	52156	62959.6	87214.6	47310	4281.2	2731.3	23.222
78906.8	77362.7	66844	66960.3	76060.5	57695	4186.6	2319.9	23.222
74949.8	89143.7	55101	77111.1	89316.9	56580	3043.7	1634.6	23.2232
127587	99400.2	84120	57399.1	89564.5	42000	-3.3	-25.3	23.2243
57091.5	77023.1	48577	84012.5	75704.6	72728	3369.3	1477.3	23.2243
75662.2	76437.9	64871	49899.3	75560.9	43279	5274.5	3154.8	23.2267
79582.5	83043	62805	62066.4	87148.8	46674	7742.9	4122.8	23.229
157235	97132.3	106088	49286.6	84013	38447	-19.8	22	23.229
101534	80273.4	82893	36154.8	75520	31375	2.2	31.9	23.2337
80651.2	85397	61894	95422.8	77958.9	80217	4231.7	1922.8	23.2337
9996	65326.9	10028	2035	64334.7	2073	-16.5	-23.1	23.2361
109650	86578.6	83000	82875.1	82541.3	65801	12346.4	6062.1	23.2361
113649	92353.2	80648	32739.3	81843.3	26216	-17.6	-3.3	23.2373
109864	87244.6	82527	52845.1	78687.1	44013	0	55	23.2396
104813	90848.3	75610	50556	82470.1	40175	-16.5	13.2	23.2396
133008	102377	85144	45221	93799.8	31595	5.5	39.6	23.2408
88014.8	92898.1	62091	53131.1	81163.6	42901	-17.6	-34.1	23.242
80633.2	83164.9	63541	95899.1	83247.4	75496	3773	1953.6	23.242
107692	85424.5	82619	35931.5	78360.3	30051	18.7	15.4	23.2455
95596.5	91952.7	68133	36744.4	83590.7	28808	64.9	12.1	23.2467
13803.8	65649	13780	4631	66367.2	4573	1027.4	536.8	23.2467
53977.5	73637.5	48039	45576.3	71801.9	41599	4071.1	2140.6	23.2467
85191.8	87084	64112	82387.8	84670.7	63769	3944.6	2524.5	23.2502
119145	116012	67306	136953	113815	78859	10593	5250.3	23.2502
78374.2	81924.4	62696	107288	89854.1	78252	3435.3	1719.3	23.2514
88626	89964.4	64561	71659.5	91089	51557	10268.5	5295.4	23.2514
150912	112309	88062	144962	116641	81449	18719.8	9791.1	23.2514
133770	91527.2	95783	45731.4	78851.1	38009	-33	13.2	23.2537
98206.5	90214.2	71342	62968.4	84615.5	48770	7962.9	4081	23.2549
196128	141481	90849	188834	106884	115784	41.8	24.2	23.2561
107126	89944.6	78055	96961.7	88671.7	71663	13377.1	6677	23.2596
110589	91107	79550	44744.7	81000.7	36202	60.5	-26.4	23.2607
153577	100430	100217	205611	98770.9	136426	22008.8	11015.4	23.2607
100402	89605.7	73432	48772.9	88064.3	36296	191.4	73.7	23.2631
159491	105677	98909	81545.2	90788	58864	185.9	112.2	23.2666
98268	94583.4	68089	57060.3	85408	43784	-2.2	0	23.2678
103254	89836.6	75324	64142.1	87756.3	47901	8728.5	4560.6	23.2701
66790.5	96686.3	45272	73547.1	90744.5	53116	4947.8	2949.1	23.2701
10757.2	65306.8	10795	2550.9	64347.9	2598	18.7	-46.2	23.2725
90531	103146	57521	77477.4	92468.9	54911	5756.3	3340.7	23.2725
152410	116834	85492	142809	134755	69453	492.8	731.5	23.2784
134814	94586.9	93408	49685.9	91151.8	35723	19.8	-2.2	23.2831
17385.8	70241.8	16221	5091.9	69276.1	4817	18.7	1.1	23.2866
79230	84343.2	61563	55079.2	81948.6	44048	7915.6	4139.3	23.2878
105567	86979.5	79541	66353.1	74679.6	58229	34.1	50.6	23.2878
151148	101043	98034	77124.3	88734.7	56961	-5.5	44	23.2878
88578	84151.9	68983	138960	79101.4	115129	9715.2	4272.4	23.2901
7571.25	69271.2	7163	6513.1	69113.1	6176	151.8	124.3	23.2925
148388	91696.4	106054	57812.7	86494.7	43804	-19.8	-9.9	23.2948
9057.75	69024.3	8600	2918.3	69169.5	2765	6.6	34.1	23.2948
126770	110918	74902	98755.8	121343	53337	9582.1	4965.4	23.296
113017	84806.6	87336	55245.3	76907.1	47077	31.9	7.7	23.2972
8224.5	68081.5	7917	2723.6	70774.7	2522	33	-2.2	23.2972
34090.5	73090.4	30567	3470.5	90076.3	2525	-7.7	1.1	23.2983
123388	91440.3	88433	53683.3	81415.1	43213	37.4	26.4	23.2983
103564	95804.9	70844	52000.3	98049.1	34757	15.4	5.5	23.2983
23604.8	66513.1	23258	5082	84531.5	3940	29.7	-25.3	23.3007
78317.2	77483.7	66241	81836.7	73555.8	72914	1844.7	1675.3	23.3019
131962	112558	76834	47823.6	90614.3	34588	40.7	-2.2	23.3019
78959.2	83330.8	62098	101731	81007.3	82302	5551.7	2445.3	23.303
99208.5	84932.2	76552	31099.2	79554.9	25619	18.7	46.2	23.3042
86432.2	87361.4	64839	71660.6	94514.9	49689	1447.6	1474	23.3066
145205	96045.3	99080	81670.6	95760.9	55893	9.9	93.5	23.3077
107158	96951	72436	98693.1	82879.9	78040	5795.9	3531	23.3089
11594.2	64938.1	11701	3564	64898.7	3599	6.6	-45.1	23.3089
91118.2	80246.3	74415	78024.1	78246.2	65350	11876.7	5871.8	23.3089
78460.5	101945	50439	85094.9	95048.5	58673	2345.2	1557.6	23.3089
110087	101377	71167	51873.8	100455	33842	14.3	23.1	23.3101
111998	86853.1	84509	37681.6	75605.5	32663	-33	18.7	23.3124
112116	97718.3	75192	44486.2	102196	28528	-42.9	-2.2	23.3124
122876	86183	93438	46191.2	76744.5	39445	-36.3	-6.6	23.3136
7380	63941.8	7564	6307.4	64146.8	6444	99	94.6	23.3148
22485.8	72904.9	20213	5842.1	67692.3	5656	-42.9	15.4	23.316
255158	166304	100551	158237	196943	52656	3636.6	1778.7	23.316
93470.2	83214.5	73613	103291	79132.2	85544	13472.8	5827.8	23.3171
73494.8	104920	45907	88106.7	113039	51081	12358.5	5997.2	23.3183
40943.2	72508.7	37006	54265.2	72449.4	49087	4611.2	2140.6	23.3183
204932	126562	106117	170771	107220	104380	4780.6	2457.4	23.3183
148979	98361.9	99261	38380.1	98345.3	25576	-23.1	15.4	23.3183
86220.8	85337.9	66214	111761	85237.5	85929	842.6	946	23.323
73115.2	82074.6	58382	41269.8	79109	34189	23.1	51.7	23.323
55768.5	92956	39318	66628.1	90187.9	48416	3814.8	1788.6	23.323
29235.8	78501.8	24407	34777.6	78279.5	29116	3747.7	1702.8	23.3254
54366.8	83494.9	42673	42078.3	89679.5	30750	6728.7	3370.4	23.3265
102536	86924.9	77306	75659.1	83721.3	59225	13557.5	6459.2	23.3289
66948	95728.1	45833	72985	103032	46424	1685.2	1329.9	23.3289
108105	98514.5	71916	48211.9	89647.2	35245	-20.9	-2.2	23.3289
129571	88035.5	96456	43617.2	77334	36963	-27.5	13.2	23.3289
128330	95536.3	88032	110400	88002.3	82216	10095.8	5981.8	23.3289
119411	99318.9	78794	56444.3	87536.9	42258	37.4	34.1	23.3301
121046	94544.9	83906	36845.6	98159.1	24600	-26.4	-3.3	23.3312
21669	71954.8	19736	43300.4	70842.4	40057	214.5	185.9	23.3324
122821	88079.9	91385	41647.1	81705.9	33405	9.9	-50.6	23.3324
160918	111605	94493	54721.7	109809	32659	61.6	28.6	23.3348
123373	98286.7	82263	47021.7	97337.7	31659	9.9	64.9	23.3359
102858	97468.2	69160	51447	88914.3	37920	-19.8	-3.3	23.3371
101759	85901.7	77634	98461	90238	71508	17848.6	8202.7	23.3406
9955.5	66352.5	9833	11093.5	66938.9	10861	304.7	194.7	23.3477
8475	68833.5	8069	4095.3	80332.1	3341	55	9.9	23.3477
120716	93738.6	84397	72042.3	84168.8	56094	-18.7	-4.4	23.3489
84558	91251.2	60729	59829	84376	46470	4500.1	2631.2	23.3512
78880.5	86722.2	59610	59235	85264.9	45529	8142.2	4151.4	23.3512
207298	144728	93869	262143	127762	134467	7174.2	4369.2	23.3524
137592	106729	84487	60803.6	100462	39665	129.8	74.8	23.3536
141947	112191	82918	101189	95940.8	69121	101.2	0	23.3559
13826.2	73758	12285	13031.7	69786.4	12238	1318.9	636.9	23.3583
26394	69471	24899	22831.6	68168.2	21950	216.7	231	23.363
6405.75	66636.1	6300	2451.9	63689.2	2523	12.1	9.9	23.3641
135675	125596	70795	215864	168594	83911	15675	7660.4	23.3665
108034	99741.5	70985	151816	102526	97043	13308.9	5982.9	23.3677
161106	98154.1	107568	58215.3	92534.5	41230	2.2	-38.5	23.3677
52527.8	74146.2	46428	45239.7	70161.8	42257	1812.8	1040.6	23.3712
109162	84171.5	84994	50508.7	77759.4	42569	24.2	47.3	23.3712
141841	96551.4	96277	44735.9	84220.9	34811	41.8	7.7	23.3712
81308.2	85696.6	62180	67107.7	88909	49466	1254	1013.1	23.3735
129993	104313	81670	50369	89413.9	36918	70.4	-6.6	23.3759
114811	88772.1	84759	53293.9	81268.3	42977	3.3	18.7	23.3771
90813	91820.4	64817	73547.1	86809	55524	13729.1	6505.4	23.3771
131926	92898.6	93068	46959	87166.6	35306	52.8	68.2	23.3782
103389	90127.6	75179	50400.9	81547.3	40505	46.2	-24.2	23.3782
108895	98384.6	72537	84285.3	88784.4	62215	13439.8	6532.9	23.3794
85412.2	90248.6	62024	59239.4	92159.6	42126	9049.7	4702.5	23.3794
140534	92365.6	99713	125071	91960.9	89132	15612.3	8417.2	23.3818
10537.5	65427.3	10555	8184	68315.7	7851	584.1	257.4	23.3818
15935.2	76039.9	13734	25484.8	72660.4	22986	4128.3	1818.3	23.3829
23280.8	70106.5	21763	12398.1	72121.6	11266	203.5	390.5	23.3841
132465	92224	94132	220976	99014.5	146260	24961.2	12325.5	23.3841
104702	99546.2	68930	43787.7	81469.2	35224	27.5	0	23.3853
10565.2	68029.5	10178	17468	67830.9	16877	304.7	129.8	23.3865
116852	93828.2	81617	49317.4	86606.4	37319	-9.9	2.2	23.3865
115834	94458.3	80367	84051	83062.4	66316	6475.7	3776.3	23.3876
170682	102699	108918	65886.7	89498.6	48246	6.6	15.4	23.3876
115779	106845	71016	146236	97681.6	98112	16102.9	7458	23.39
110550	91840.3	78887	118410	87426.8	88761	9893.4	5218.4	23.3923
173941	96703.3	117880	79486	86233.5	60408	64.9	7.7	23.3935
107672	81854.6	86206	53289.5	81426.5	42890	85.8	59.4	23.3947
118567	91356.2	85056	43574.3	85800.1	33283	-23.1	-33	23.3947
12870	66797.2	12627	2579.5	70850.8	2386	14.3	-22	23.3947
5217.75	65357.5	5232	7223.7	66165.3	7155	837.1	369.6	23.3959
114592	100324	74856	39042.3	90218.1	28361	64.9	3.3	23.3959
199881	120051	109115	166748	116249	94005	3289	1706.1	23.4053
5325	64351.7	5423	1848	68501.4	1768	260.7	141.9	23.4053
66647.2	94406.1	46266	65514.9	92882.5	46226	6241.4	3435.3	23.4076
90176.2	84556	69892	56320	82804	44575	9081.6	4584.8	23.4076
124404	90886.1	89705	46189	77948.2	38834	-33	80.3	23.4088
97880.2	98137.8	65364	122990	87740.3	91865	16415.3	7681.3	23.4123
5271	63734.4	5420	1812.8	65564.9	1812	5.5	3.3	23.4123
147524	93869.6	102995	68587.2	79840.3	56299	24.2	-18.7	23.4135
69727.5	85913.7	53189	80008.5	90535.2	57916	721.6	766.7	23.417
103988	90822.7	75036	61925.6	82001.9	49491	34.1	14.3	23.4182
85206.8	92089.3	60638	194104	92271.9	137862	4134.9	1961.3	23.4182
103915	86107.5	79089	95585.6	84522.5	74114	1153.9	1123.1	23.4205
18457.5	66967.3	18063	2092.2	63128.2	2172	12.1	23.1	23.4252
6200.25	63401.4	6409	2534.4	65263	2545	105.6	200.2	23.4264
111975	84821.2	86516	48682.7	86063.8	37071	-13.2	20.9	23.4276
134076	100452	87473	54928.5	91032.6	39544	62.7	40.7	23.4276
130126	92230.2	92464	52698.8	84667.4	40791	-15.4	-18.7	23.4288
105380	98116.9	70387	105193	90420.5	76243	10268.5	5277.8	23.4311
77394.8	89296.7	56801	108918	107152	66616	4801.5	2153.8	23.4323
138960	99085.9	91909	54915.3	81669.5	44067	-52.8	-2.2	23.4323
165383	100305	108056	60397.7	93345.5	42404	17.6	35.2	23.4335
5733	63401.6	5926	3377	102224	2165	-8.8	-18.7	23.4335
89324.2	96119.3	60903	80766.4	86548.1	61158	6997.1	3820.3	23.4346
103005	88664.2	76136	103390	82762.6	81870	11931.7	6074.2	23.4346
134266	94309.8	93302	56991	84230.8	44342	-15.4	80.3	23.437
262143	130934	131210	262143	144520	118875	6587.9	3353.9	23.437
72338.2	94616.5	50105	53916.5	93059.6	37970	7080.7	3700.4	23.437
70934.2	87878	52900	75202.6	85372.6	57729	5173.3	2880.9	23.4382
76619.2	89693.7	55983	57679.6	82920.4	45587	5714.5	2976.6	23.4393
104380	96529.8	70866	93684.8	90658.1	67724	12845.8	6317.3	23.4393
134586	96633.6	91275	59200.9	84835.7	45733	1.1	-8.8	23.4405
81941.2	101420	52949	92851	91125.4	66777	14304.4	6763.9	23.4405
116176	87714.4	86801	43068.3	78229.6	36080	-22	42.9	23.4417
124078	93494.1	86974	51332.6	77625.5	43338	57.2	59.4	23.4452
81597.8	101880	52489	125798	89149.9	92477	3044.8	1494.9	23.4452
86809.5	92146.9	61740	73649.4	84955.9	56814	7235.8	3963.3	23.4464
150902	106885	92525	142340	124571	74884	12272.7	6627.5	23.4476
118318	101274	76566	62632.9	95106.7	43159	-31.9	15.4	23.4499
70494	89953	51359	56598.3	83807.3	44259	3105.3	2189	23.4499
140846	111684	82648	62914.5	101526	40612	0	-31.9	23.4499
7383.75	64494.4	7503	1915.1	63323.9	1982	63.8	-3.3	23.4534
134264	98276	89535	44312.4	89259.5	32535	79.2	14.3	23.4534
5388	62265.6	5671	1588.4	62184.8	1674	-1.1	29.7	23.4546
133857	99588.5	88087	53517.2	105144	33357	-37.4	-41.8	23.4546
96762	89695.7	70699	44218.9	96649.2	29984	31.9	5.5	23.457
96702	88424.4	71671	64365.4	86620.6	48698	-16.5	30.8	23.4581
56198.2	94071.9	39151	103423	91823.3	73815	9743.8	4060.1	23.4581
129906	116865	72849	45159.4	125918	23504	6.6	0	23.4593
82542.8	85800	63048	73122.5	79664.8	60154	2774.2	2071.3	23.4593
14253.8	66278.8	14094	3736.7	67648.7	3620	-6.6	34.1	23.4593
143284	143476	65448	120509	133169	59306	18144.5	8940.8	23.4605
77871	81936.8	62284	136775	81991.3	109325	2762.1	1332.1	23.4617
159661	126600	82650	73470.1	102673	46896	-5.5	-41.8	23.464
100664	86342.5	76406	70862	81691.7	56848	7708.8	4262.5	23.4664
65562	84651.8	50757	83113.8	90410.3	60247	3875.3	1760	23.4687
31147.5	66376.7	30753	3986.4	63829.2	4093	-9.9	7.7	23.4699
134144	94195.1	93330	55543.4	86975.4	41852	5.5	3.3	23.4699
116339	129140	59040	151337	141753	69967	6007.1	4208.6	23.4711
86333.2	88438.4	63976	66147.4	88099.8	49206	11528	5626.5	23.4758
90699.8	90764.9	65489	60704.6	83717.4	47521	4845.5	2966.7	23.4781
107894	91942.2	76906	45388.2	86474.8	34398	-26.4	-2.2	23.4805
100194	88559.2	74146	79152.7	88313.4	58738	11000	5460.4	23.4805
111032	92868.9	78353	38316.3	88375.4	28414	-9.9	39.6	23.4816
102682	91448.2	73587	34599.4	89511.5	25332	-19.8	-13.2	23.4816
262143	160730	106886	209187	143427	95584	15200.9	8082.8	23.4875
91034.2	86127	69270	80276.9	85025.3	61876	1138.5	1207.8	23.4875
67613.2	80323.1	55166	54747	77388.8	46362	3840.1	1782	23.4934
134353	97700.3	90122	118457	89639	86605	2341.9	2330.9	23.4934
8193	69103.8	7770	7209.4	73801.2	6402	24.2	15.4	23.4934
6126	64082	6265	1738	67637.5	1684	17.6	-4.4	23.4946
119012	92133.8	84655	52175.2	84765.5	40339	66	50.6	23.4946
7191.75	65009.5	7250	2503.6	67354.6	2436	16.5	9.9	23.4957
19272	67053	18836	6629.7	68649.7	6329	1769.9	847	23.4957
102007	100679	66400	119556	104531	74956	12985.5	6389.9	23.4957
85165.5	88793.9	62858	73943.1	87879.4	55143	9266.4	4770.7	23.4969
160478	96092.7	109447	71075.4	84306.1	55251	-48.4	35.2	23.4969
86980.5	93535.8	60943	73233.6	87112	55095	9577.7	4891.7	23.4969
96497.2	91055	69453	83532.9	87426.9	62617	6948.7	3741.1	23.5004
92607.8	84314.7	71982	56129.7	80802.1	45525	6472.4	3622.3	23.5028
123885	99677.4	81452	31645.9	87166.2	23793	25.3	37.4	23.504
4902.75	64312.8	4996	1966.8	69673.6	1850	18.7	5.5	23.5075
11402.2	80109.1	9328	73417.3	79579.8	60461	5.5	1.1	23.5087
65804.2	83461.7	51671	76556.7	78780.6	63686	5945.5	2509.1	23.5087
105279	94052.1	73359	71700.2	84320.8	55727	10267.4	5374.6	23.5087
111865	87267.5	84008	36037.1	81136.7	29108	18.7	-13.2	23.5098
90445.5	96085.8	61689	100583	93153.2	70763	5902.6	3406.7	23.511
6301.5	67867.7	6085	5205.2	66380.2	5139	838.2	394.9	23.5134
129038	94593.4	89400	56636.8	84902.1	43718	55	-17.6	23.5134
92702.2	92072.8	65984	60386.7	89217.3	44358	9848.3	5051.2	23.5145
5140.5	63563.7	5300	3109.7	62247.2	3274	-45.1	15.4	23.5204
123266	99914.4	80853	38452.7	87696.1	28736	55	11	23.5251
7440.75	73185.8	6663	6976.2	72894.2	6272	1445.4	629.2	23.5298
90499.5	84121.3	70505	41578.9	73928.1	36859	-14.3	-12.1	23.5298
130930	102279	83895	46536.6	95749.8	31852	42.9	38.5	23.5298
129248	87713.6	96569	45344.2	80706.1	36821	-7.7	-4.4	23.5322
125464	92934.6	88475	110779	86142.5	84279	13420	6613.2	23.5322
91973.2	81883.9	73611	33899.8	79964.6	27783	36.3	30.8	23.5333
134605	95274.4	92590	58711.4	86685.5	44387	23.1	2.2	23.5416
111897	91473.9	80168	98217.9	86951	74028	8681.2	4658.5	23.5427
115231	86702.2	87100	41463.4	82167	33071	-45.1	52.8	23.5427
29605.5	71049.7	27308	3701.5	70868.1	3423	-2.2	-24.2	23.5463
178790	108047	108445	78872.2	98699.1	52371	433.4	251.9	23.5474
109706	85624.4	83968	54692	78285.4	45785	-23.1	-20.9	23.5486
19366.5	69763.3	18193	6586.8	67766.5	6370	-7.7	-7.7	23.5498
136120	90322	98766	67445.4	82524.6	53561	33	24.2	23.551
123118	89432	90221	36943.5	82497.2	29348	-3.3	7.7	23.5521
88968	94951.8	61406	69043.7	90280.3	50120	8519.5	4497.9	23.5533
119495	97554	80276	46830.3	93216.8	32924	104.5	2.2	23.5545
51357	71712	46934	42434.7	70866.2	39243	3023.9	1420.1	23.5557
109104	91964.5	77750	76509.4	97825	51256	10769	5490.1	23.5557
89961.8	82268	71665	31159.7	76842.2	26575	13.2	8.8	23.5627
65322.8	84522.7	50649	92444	86887.6	69727	5280	2318.8	23.5651
57348.8	76022.6	49438	60265.7	73457.2	53767	3029.4	1411.3	23.5651
8112	75708.9	7022	55245.3	75032.8	48253	25.3	-19.8	23.5651
111701	111277	65786	103260	109070	62045	14667.4	7195.1	23.5662
97443	78286	81573	62274.3	78813.7	51783	85.8	8.8	23.5686
201696	146339	90327	254092	187000	89049	29443.7	14295.6	23.5697
123596	88951.9	91060	50415.2	84936	38900	-45.1	-41.8	23.5697
11616	110988	6859	243497	118315	134876	108.9	33	23.5709
78027.8	98254	52045	67331	93014.4	47440	1569.7	1384.9	23.5709
88752	95268.9	61053	73340.3	90711.3	52986	10422.5	5231.6	23.5709
158319	99459.3	104320	57510.2	104234	36159	15.4	25.3	23.5721
114926	95376.1	78969	40714.3	86284.2	30924	49.5	17.6	23.5721
124656	97373.7	83898	38310.8	85860.6	29242	9.9	20.9	23.5744
34964.2	69971.2	32748	31297.2	69746.1	29408	2635.6	1174.8	23.5756
9970.5	64408.7	10145	2429.9	68434	2327	-23.1	-23.1	23.5756
147353	104366	92530	54718.4	90312.2	39707	26.4	31.9	23.5768
75339.8	82176	60084	102922	85161.7	79203	3817	2273.7	23.5768
104906	86347.2	79622	34797.4	78958.6	28882	-16.5	13.2	23.5815
137158	91159.4	98605	40624.1	82092.5	32431	17.6	27.5	23.5838
154838	94868.6	106963	58831.3	86698.5	44471	-12.1	19.8	23.5897
113169	95224.4	77886	188045	121434	101485	4428.6	2195.6	23.5921
81942	102637	52322	169030	118833	93220	13308.9	6436.1	23.5921
18455.2	69267.7	17461	3859.9	73664.1	3434	-20.9	0	23.5932
111278	83109.9	87748	35241.8	76365.8	30244	-7.7	33	23.5932
138165	98829.8	91620	51059.8	90397.8	37017	18.7	57.2	23.5956
96829.5	89390.3	70990	80911.6	84945.3	62424	1667.6	1558.7	23.5956
71867.2	92495.9	50920	91645.4	100305	59878	3525.5	2410.1	23.5968
8952	64998.7	9026	16955.4	66498.5	16710	228.8	102.3	23.5979
51598.5	70387.6	48042	13729.1	75660.1	11892	15.4	-45.1	23.5991
22709.2	69026.2	21561	22718.3	69853.9	21314	183.7	107.8	23.6015
153946	102450	98477	63385.3	90720.9	45789	78.1	-8.8	23.6038
47692.5	79517	39307	55167.2	77773.1	46487	4868.6	2150.5	23.6038
109730	90024.9	79881	47021.7	82948.4	37151	-12.1	-12.1	23.6062
5295	63672.1	5450	2072.4	93861	1447	8.8	24.2	23.6062
93216	99714.4	61265	105538	98312.3	70353	5733.2	3742.2	23.6085
158360	94887.3	109375	77995.5	79319.6	64442	-2.2	7.7	23.6085
68100	86515.8	51586	45722.6	83397.6	35930	5740.9	3143.8	23.6109
119211	86392.1	90432	56398.1	79498.1	46493	3.3	4.4	23.6109
109426	87492.1	81966	65061.7	89849.2	47456	13.2	37.4	23.6109
5691.75	63894.2	5838	2654.3	60993.1	2852	-25.3	-22	23.6132
134560	88882.4	99216	49801.4	75662.7	43136	73.7	34.1	23.6132
99637.5	95654.3	68265	87172.8	87824.1	65050	6701.2	3763.1	23.6132
110737	85304.1	85075	41639.4	76387.9	35724	-28.6	44	23.6156
128566	91711.1	91872	38934.5	81685.5	31237	31.9	-29.7	23.6167
148145	98677.2	98390	55895.4	83314.3	43968	30.8	-39.6	23.6179
89582.2	86520.7	67855	62012.5	89416.1	45451	9351.1	4709.1	23.6203
107201	86727.6	81007	99070.4	84556.6	76785	7355.7	4002.9	23.6226
128206	97284.2	86367	121784	94321	84618	2999.7	2427.7	23.625
121810	95756.4	83367	57173.6	85128.5	44015	49.5	35.2	23.625
113174	87123.8	85131	63250	74788.5	55425	-3.3	-9.9	23.6261
60003	77625.6	50658	78460.8	77922.2	65989	2620.2	1181.4	23.6261
5833.5	64742.5	5905	1446.5	64885.6	1461	-2.2	13.2	23.6261
12819	70201.9	11967	7851.8	71369.7	7210	2065.8	913	23.6297
57100.5	75708.9	49428	47358.3	73454.5	42253	5406.5	2591.6	23.632
125564	83945.5	98027	45426.7	84725.5	35138	0	-8.8	23.632
68123.2	84791.5	52653	123751	81721	99242	8102.6	3501.3	23.632
27058.5	75918.6	23358	6076.4	70782.6	5626	-44	28.6	23.6332
143407	99439.3	94513	78705	89950.1	57343	-31.9	7.7	23.6344
72076.5	78892.4	59874	74269.8	81167.1	59967	2467.3	1404.7	23.6344
78126	94672.3	54082	74664.7	90051.6	54338	5327.3	3085.5	23.6355
68122.5	80810.8	55246	55610.5	81720.5	44597	8798.9	4397.8	23.6355
106036	89016.5	78066	69118.5	90605.9	49994	6617.6	3696	23.6367
6557.25	66729.2	6440	1802.9	66867.5	1767	-16.5	11	23.6367
5568.75	63982	5704	6270	72318	5682	216.7	106.7	23.6379
72958.5	109582	43633	61746.3	110166	36732	8067.4	4101.9	23.6391
161961	99244.3	106951	92794.9	97255.8	62530	66	-52.8	23.6449
78386.2	97497.1	52690	77430.1	96588.3	52537	11807.4	5728.8	23.6461
105347	98310.3	70227	197630	93110.2	139103	7126.9	3503.5	23.6473
8167.5	64342.5	8319	6131.4	64550.6	6225	39.6	100.1	23.6473
147776	101789	95144	70910.4	110159	42186	42.9	4.4	23.6496
203779	114420	116718	167109	103231	106089	-29.7	34.1	23.659
130041	98447.1	86568	130717	92743.3	92370	14840.1	7112.6	23.6637
15420.8	68993.3	14648	3418.8	66406.2	3374	-15.4	2.2	23.6673
179374	114462	102702	201665	122218	108137	3532.1	1758.9	23.6673
127915	96420.8	86942	58096.5	79881.9	47663	-9.9	36.3	23.6684
116963	89724	85432	92593.6	88236.7	68772	396	981.2	23.6755
55346.2	77609.8	46736	62101.6	78495.1	51849	1881	932.8	23.6767
134338	90051.3	97766	51636.2	83765.2	40399	-27.5	9.9	23.679
98028	92448.9	69491	54661.2	80269.7	44628	3.3	-22	23.6825
101944	133332	50108	262143	68368.1	251284	63.8	787.6	23.6825
92911.5	92596.4	65759	83513.1	88148.1	62090	8190.6	4244.9	23.6837
99891.8	85074.8	76950	44727.1	77970.8	37594	40.7	3.3	23.6837
16274.2	79156.1	13474	6249.1	73632	5562	68.2	-1.1	23.6849
106534	102372	68200	102446	110250	60897	13520.1	6670.4	23.6849
143960	94667.7	99660	68933.7	83020.4	54416	48.4	14.3	23.6849
178832	103036	113746	84559.2	87926.8	63026	27.5	27.5	23.6861
129194	107754	78576	36100.9	112283	21071	22	23.1	23.6884
120417	91823.1	85944	42641.5	88370.9	31623	56.1	8.8	23.6931
117626	89469.6	86160	53172.9	83975.7	41497	240.9	130.9	23.6955
75310.5	93501.1	52786	73830.9	89853	53850	9944	4933.5	23.6978
20607	67380.2	20043	13835.8	66967.7	13540	193.6	167.2	23.7002
113339	112050	66290	122827	133007	60520	10895.5	5472.5	23.7013
140483	102810	89551	53519.4	91856.5	38184	73.7	80.3	23.7025
79784.2	88580.7	59028	64186.1	92697.1	45379	8486.5	4380.2	23.7025
83319.8	98308.4	55544	97069.5	89063.6	71427	8643.8	4500.1	23.7025
68647.5	96825.1	46464	93519.8	102206	59966	2139.5	1816.1	23.7049
87028.5	83983.7	67912	39235.9	80054.9	32120	-33	-8.8	23.7049
92947.5	89972.5	67703	151533	87235.1	113840	643.5	646.8	23.7072
85741.5	86277.3	65129	112184	81535.5	90170	3950.1	1998.7	23.7107
128880	110739	76272	229906	122428	123069	15643.1	8277.5	23.7119
31912.5	70917.2	29491	6395.4	74538.3	5623	25.3	-27.5	23.7131
5084.25	62773.4	5308	6426.2	66732.3	6311	180.4	116.6	23.7131
70193.2	89284.1	51523	50168.8	79829.6	41186	7521.8	3951.2	23.7131
77097.8	88582.9	57039	68202.2	79621.3	56137	4266.9	2643.3	23.7166
128486	85566.1	98409	42567.8	84498.7	33015	-12.1	52.8	23.7166
86044.5	78425.3	71903	67818.3	79768.5	55718	9177.3	4754.2	23.7178
62560.5	89257.7	45934	99861.3	85466.5	76574	2776.4	1282.6	23.719
24774.8	73778.2	22007	35758.8	76126.9	30784	764.5	393.8	23.7201
101640	85332.8	78060	64884.6	81342.8	52276	5377.9	2774.2	23.7237
94956	85268.1	72982	58852.2	84319.4	45742	4277.9	2758.8	23.7237
116065	94102.8	80831	66968	79383.8	55286	27.5	12.1	23.7307
137641	100064	90147	34581.8	97919.8	23145	-19.8	27.5	23.7331
101036	94520.8	70053	86181.7	96538.8	58505	132	336.6	23.7342
262143	120078	143072	262143	68367.8	251285	29188.5	15761.9	23.7342
136442	105058	85114	58053.6	98674.7	38557	8.8	15.4	23.7342
6623.25	63983.1	6784	1436.6	62515.9	1506	-8.8	0	23.7354
75670.5	75714.4	65498	88418	73280.2	79074	5802.5	2513.5	23.7366
70878	81946.6	56684	56599.4	86870.9	42699	4546.3	2691.7	23.7366
83237.2	88215	61838	89948.1	91514.9	64414	5692.5	3284.6	23.7389
12276.8	66252.4	12144	3040.4	66730	2986	-1.1	5.5	23.7425
94173.8	93738.9	65840	76385.1	86712.1	57731	4723.4	2877.6	23.7425
104654	90261	75986	80774.1	85374	62005	6919	3853.3	23.7425
104161	87501.8	78013	40862.8	78741.1	34010	34.1	17.6	23.7425
129574	95190.9	89208	71503.3	104088	45020	322.3	146.3	23.7472
103992	88392.3	77102	90943.6	81988.6	72694	11436.7	5767.3	23.7472
85578.8	84683.3	66229	93694.7	83213.1	73791	709.5	782.1	23.7472
121514	89244	89233	71399.9	84333.9	55485	9.9	-13.2	23.7483
103507	87552.8	77478	77007.7	90175.8	55966	8512.9	4506.7	23.7483
31772.2	70735	29437	31817.5	70994.9	29371	3627.8	1617	23.7507
138536	112786	80498	69061.3	94721.9	47782	69.3	-60.5	23.7507
61399.5	74596.4	53942	77817.3	72813.2	70040	2619.1	1180.3	23.7507
174984	108022	106161	115653	88192.4	85942	35.2	14.3	23.7519
133170	100233	87071	49836.6	93405	34967	-3.3	53.9	23.7519
92640.8	95529.9	63554	105729	90158.4	76854	10854.8	5553.9	23.753
104122	88367.3	77220	61054.4	81005.4	49395	17.6	-23.1	23.7542
51230.2	71913.5	46687	56760	73288.4	50756	1619.2	757.9	23.7554
134958	101681	86984	76530.3	94109.8	53294	37.4	-20.9	23.7577
145198	113493	83844	62522.9	114159	35893	52.8	-17.6	23.7589
106887	98579.3	71059	110147	98904.2	72986	16300.9	7630.7	23.7589
143360	100828	93181	51783.6	88099.7	38521	7.7	15.4	23.7589
64926	88968.1	47826	46819.3	90320	33972	3924.8	2443.1	23.7613
146482	101902	94207	161992	97114.6	109317	10068.3	5850.9	23.766
125232	89612	91586	43819.6	85359.9	33643	-31.9	63.8	23.766
69935.2	78226.3	58590	80282.4	76120.7	69119	6904.7	2955.7	23.7671
86342.2	79097.1	71539	102913	75359.9	89497	2964.5	1533.4	23.7695
33158.2	71877.1	30233	23629.1	73145.2	21171	619.3	470.8	23.7718
11445	67427.1	11124	5460.4	84220.5	4249	-3.3	29.7	23.773
130245	95312.8	89555	50988.3	86929.5	38440	63.8	15.4	23.7742
139246	103114	88500	55511.5	96948.7	37525	0	53.9	23.7754
12613.5	71446.7	11570	14758.7	71790	13473	3940.2	1651.1	23.7765
122651	102694	78272	62718.7	98820.3	41594	-8.8	25.3	23.7765
75475.5	110890	44606	184508	115601	104601	19389.7	9390.7	23.7789
51696	75551.3	44843	56987.7	78167.1	47779	2756.6	1270.5	23.7789
41577	77483.7	35166	55859.1	76492.6	47858	5013.8	2120.8	23.7824
161518	101918	103860	72006	91946.8	51323	7.7	58.3	23.7836
88943.2	84818.5	68723	63584.4	80675.8	51652	7546	4077.7	23.7836
102461	88305.2	76042	78888.7	87866.3	58840	1336.5	1190.2	23.7848
87114	91901.5	62122	54239.9	86038.2	41315	6326.1	3615.7	23.7848
89339.2	86184.4	67935	42626.1	81917.3	34102	-26.4	7.7	23.7883
66239.2	82004.2	52937	74472.2	77043.2	63349	3655.3	1952.5	23.793
129362	85910.3	98683	61851.9	78834.8	51418	-38.5	-25.3	23.7942
5878.5	68198.5	5649	1659.9	68546.4	1587	22	-17.6	23.7942
147832	91638.5	105723	68957.9	79692.9	56708	20.9	61.6	23.7965
91101.8	85806.9	69580	87205.8	84952.9	67274	9785.6	5134.8	23.7977
73767.8	103617	46657	82347.1	103789	51997	11671	5764	23.7989
127683	89725.9	93260	49412	77451.9	41810	-2.2	-15.4	23.8024
139806	105081	87193	43124.4	106176	26618	-3.3	49.5	23.8036
107954	96875.2	73031	91392.4	91103.3	65744	12212.2	6058.8	23.8047
138072	102295	88457	62463.5	90777.4	45095	30.8	27.5	23.8071
86991	90522.9	62979	77412.5	86801.8	58447	5749.7	3258.2	23.8106
89469.8	94959.9	61747	84099.4	85745.3	64278	2721.4	2068	23.8141
139104	133075	68505	139316	131806	69270	14771.9	7169.8	23.8141
4890.75	63057.3	5083	1520.2	66241.9	1504	-22	8.8	23.8153
140042	96999.1	94617	45013.1	84345.4	34975	17.6	19.8	23.8153
91506.8	107139	55974	84990.4	114122	48807	7186.3	4008.4	23.8165
20287.5	70228.3	18932	6076.4	68872.9	5782	-17.6	5.5	23.8165
58570.5	84022.3	45684	50532.9	85751.5	38620	731.5	657.8	23.8177
6939	65982.9	6892	4363.7	68139	4197	490.6	237.6	23.82
186735	120441	101609	156810	130210	78924	909.7	545.6	23.8212
106250	87254.5	79803	85749.4	84581.4	66441	10719.5	5493.4	23.8224
86871.8	100268	56780	77717.2	92904	54823	12800.7	6273.3	23.8224
7631.25	95352.1	5245	68700.5	116136	38768	-33	27.5	23.8224
94575	92422.9	67062	147433	91413.8	105697	16025.9	7653.8	23.8247
5767.5	64844.5	5829	5805.8	69268	5493	1295.8	547.8	23.8271
148566	106249	91638	76995.6	87564.4	57626	64.9	101.2	23.8282
95057.2	91409.9	68151	85136.7	92712.3	60181	1386	1312.3	23.8306
175909	116168	99239	134441	112886	78050	3363.8	1629.1	23.8306
82022.2	87675.9	61310	22528	91918.5	16062	25.3	53.9	23.8341
9198	68059.2	8857	3193.3	66101.1	3166	31.9	42.9	23.8353
137317	89702.2	100323	51024.6	81753.1	40903	22	53.9	23.8365
11331	65530.2	11332	4862	65820.3	4841	15.4	-1.1	23.84
85953	84732.5	66480	57182.4	83784.3	44728	10118.9	5075.4	23.8412
130918	94758.6	90544	42618.4	82894.3	33694	15.4	29.7	23.8447
132977	95546.5	91210	83145.7	87458.9	62304	52.8	96.8	23.8459
95481	88709	70539	66130.9	83414.3	51957	7899.1	4169	23.8459
61521	82324.5	48975	56960.2	77355.5	48257	3441.9	2033.9	23.8459
5480.25	66057.3	5437	5569.3	65858.8	5542	432.3	212.3	23.8494
127501	109851	76066	68197.8	99581.4	44882	14.3	66	23.8506
142466	93733.2	99609	56668.7	80327	46234	-19.8	-6.6	23.8506
73422	92698.3	51908	85789	85770.7	65550	528	683.1	23.8517
98682	85239.7	75871	51197.3	77928	43056	14.3	-30.8	23.8517
69762	78307.8	58384	56201.2	74140	49679	2310	1024.1	23.8541
29034	72669.3	26184	74023.4	72489.2	66923	925.1	397.1	23.8541
18840	68035	18148	14238.4	67681.7	13787	57.2	126.5	23.8553
160849	101733	103618	76100.2	99313.1	50218	-33	51.7	23.8564
90035.2	97187.6	60713	61961.9	94087.8	43159	5457.1	2951.3	23.8576
6474.75	65211.2	6507	2093.3	67679.6	2027	3.3	-19.8	23.8611
76509.8	93203.1	53798	59418.7	92948.2	41895	7879.3	4096.4	23.8635
103068	94256	71663	97579.9	92494.8	69139	13464	6536.2	23.8658
85307.2	88175.8	63404	50249.1	79078	41644	4609	2726.9	23.8658
133874	90487	96959	61593.4	80544.8	50116	58.3	-2.2	23.867
123063	98962.6	81496	48665.1	85506.8	37299	60.5	34.1	23.867
7783.5	66583.9	7661	1815	68243.2	1743	-34.1	5.5	23.8717
22624.5	69002.2	21488	28378.9	70805.2	26267	2421.1	1083.5	23.8752
124397	112664	72361	191049	107988	115944	9620.6	5316.3	23.8752
134270	92522	95107	61541.7	81424.5	49533	-47.3	-24.2	23.8752
84279.8	83099.2	66467	59853.2	76364.5	51366	6036.8	3407.8	23.8764
77516.2	82689.4	61436	75720.7	83911.3	59139	13549.8	6397.6	23.8776
6369	66201.2	6305	2128.5	63492.7	2197	13.2	4.4	23.8776
25064.2	71632.8	22931	5784.9	70116.4	5407	53.9	25.3	23.8823
15783	66672.3	15514	3203.2	65704.2	3195	35.2	12.1	23.8823
96510	86261.7	73322	35704.9	82590.6	28332	-6.6	27.5	23.8823
61038	79807.4	50123	79569.6	79301	65758	8158.7	3791.7	23.8846
122132	108270	73927	115662	105774	71662	3158.1	2520.1	23.887
89766.8	93713.4	62776	90081.2	90564.9	65186	8718.6	4461.6	23.887
94353.8	89745.7	68901	60393.3	88778.8	44582	7212.7	3868.7	23.8952
170006	99910.6	111515	59833.4	93976	41726	24.2	69.3	23.8952
5769.75	64089.2	5900	1392.6	79847.3	1143	20.9	3.3	23.8964
89813.2	85360	68955	74665.8	86042.1	56871	9508.4	4797.1	23.8964
143666	99311.9	94805	137128	103755	86616	10875.7	6211.7	23.8964
116872	87572.5	87463	91344	84402.3	70926	698.5	976.8	23.9011
7883.25	65563	7880	2335.3	67361.9	2272	8.8	29.7	23.9022
64927.5	82927.4	51311	11419.1	82021.3	9124	37.4	47.3	23.9046
4863	63021.9	5057	3829.1	61146.2	4104	70.4	75.9	23.9046
73114.5	90009.1	53235	54951.6	88436.4	40722	6171	3287.9	23.9105
95319.8	83130.9	75145	60297.6	83840.7	47133	6081.9	3514.5	23.9128
183629	113291	106225	160183	100093	104880	4614.5	2266	23.914
148506	150123	64830	132673	156729	55477	4770.7	2469.5	23.9199
205956	139592	96693	234947	136819	112539	13314.4	7682.4	23.9199
44409	72374.3	40213	56941.5	72777.1	51276	1522.4	734.8	23.921
212271	110427	125978	225930	99147.9	149338	2867.7	1312.3	23.9222
41600.2	73907.9	36888	5933.4	69824.3	5569	12.1	-15.4	23.9234
12160.5	65923.6	12089	2218.7	68977.6	2108	8.8	27.5	23.9234
121652	93235.3	85510	52651.5	89021.7	38761	47.3	30.8	23.9246
90735.8	96048.5	61911	92561.7	88128.1	68833	9372	4731.1	23.9257
118380	101504	76432	49921.3	99017.7	33041	184.8	39.6	23.9316
103139	93332.6	72422	65296	82042.2	52159	0	15.4	23.9328
10844.2	65987.8	10770	8698.8	68528	8319	123.2	128.7	23.9351
179991	123612	95427	80975.4	102771	51637	36.3	47.3	23.9351
94168.5	91733	67276	72323.9	80289.6	59034	9424.8	4998.4	23.9375
130438	96915.3	88205	83736.4	90150.8	60873	3.3	56.1	23.9375
78973.5	88714.6	58340	84500.9	88183.8	62799	3223	1851.3	23.9387
145186	99924.8	95221	175601	96152.2	119687	9222.4	5937.8	23.941
69724.5	90136.4	50695	92581.5	96704.3	62742	8214.8	4336.2	23.9422
162807	114060	93545	56098.9	109792	33486	42.9	-1.1	23.9434
123173	97658.8	82658	67371.7	87665.5	50365	86.9	75.9	23.9457
126310	90025.4	91950	57772	81624.4	46385	29.7	-4.4	23.9492
77185.5	85164.5	59396	84221.5	87098.8	63371	10216.8	5105.1	23.9492
124553	93427.1	87370	53247.7	86015.3	40570	-25.3	-17.6	23.9528
73524	83903.1	57429	113356	77930.8	95327	3080	1562	23.9539
4952.25	63925.7	5077	5100.7	64720.1	5165	265.1	89.1	23.9551
7890.75	66623.1	7762	2394.7	67068	2340	-2.2	25.3	23.9563
119435	87555.8	89398	47677.3	82033.6	38089	63.8	9.9	23.9598
141680	94844.7	97898	68796.2	84624.6	53278	-11	-14.3	23.9622
119845	89010.9	88238	46202.2	81428.2	37185	33	-62.7	23.9669
9069	67355.6	8824	5955.4	69274.6	5634	242	117.7	23.9692
24002.2	72925.9	21570	38050.1	71927.4	34669	1577.4	718.3	23.9692
104464	96748.8	70762	220469	93538.6	154467	9462.2	4702.5	23.9704
71234.2	84935.7	54964	84519.6	81045.8	68345	8559.1	4494.6	23.9739
90462.8	85907.6	69011	56999.8	88438.1	42239	6780.4	3612.4	23.9739
23118	68403.1	22149	4607.9	66224.4	4560	14.3	1.1	23.9751
6311.25	65988.2	6268	4202	67215.6	4097	198	73.7	23.9751
91896.8	87423.9	68889	80206.5	81244.1	64699	7571.3	4015	23.9763
18653.2	73566.8	16617	6534	73374.3	5836	-28.6	31.9	23.9774
9945.75	66687.6	9774	2390.3	71464.7	2192	-6.6	-36.3	23.9821
6419.25	67505.1	6232	4009.5	64466.8	4076	-7.7	-4.4	23.9821
75231	85640.8	57570	145412	90439	105372	3795	1805.1	23.9821
121495	99333.6	80157	262143	93643.8	183459	9419.3	4497.9	23.9821
105050	97221.9	70813	168016	92564.6	118956	6810.1	3022.8	23.9833
12634.5	68926.5	12013	6499.9	71870.7	5927	11	37.4	23.9845
69833.2	80144.9	57104	42009	83125.1	33120	6548.3	3474.9	23.9845
193468	104308	121555	78585.1	90596.8	56847	13.2	19.8	23.9857
94344.8	87029	71045	50909.1	90855	36722	33	14.3	23.9962
121623	93751.8	85019	50722.1	88074.9	37742	12.1	-34.1	23.9974
17504.2	68758	16684	3179	69539	2996	-4.4	-28.6	23.9998
124588	96921.8	84243	75887.9	88974.2	55897	-26.4	8.8	24.0021
104889	87181.6	78847	79970	81889.3	64000	9583.2	5097.4	24.0033
91704	85133.5	70594	74519.5	86858.6	56226	9442.4	4899.4	24.0045
57225	81620.5	45948	102825	77773	86646	2126.3	1047.2	24.0056
126014	91354.8	90400	52211.5	95846.9	35700	56.1	62.7	24.0068
135304	93294.5	95046	51410.7	84748.3	39756	17.6	13.2	24.0092
74618.2	81746.9	59821	41169.7	81733.3	33011	5319.6	3015.1	24.0092
90102.8	102540	57587	91396.8	105511	56769	1420.1	1481.7	24.0115
137986	100200	90250	62101.6	88169.2	46160	13.2	17.6	24.0139
116556	96849.5	78871	82561.6	84610.5	63949	58.3	94.6	24.0139
6108	64993.3	6159	5446.1	66576.3	5361	366.3	157.3	24.015
138160	94258.7	96060	60791.5	85877.6	46392	4.4	-26.4	24.0186
100526	92306.3	71372	86863.7	88764	64133	10699.7	5420.8	24.0197
88040.2	84012.4	68678	52000.3	86624.4	39341	2620.2	2140.6	24.0221
187822	137299	89652	249193	117673	138784	14671.8	7122.5	24.0268
90263.2	83506.1	70839	54620.5	83473.9	42883	23.1	16.5	24.0291
70512.8	77569.5	59574	51495.4	80419.5	41965	4863.1	2830.3	24.0291
15579.8	66443.3	15367	16608.9	67750.6	16066	366.3	257.4	24.0291
78307.5	82702.9	62053	64946.2	76857.9	55379	8470	4336.2	24.0315
66837	102538	42718	76422.5	100944	49616	11537.9	5744.2	24.0327
87402.8	86746.2	66032	126870	85087	97718	6749.6	2987.6	24.0327
171512	126131	89115	161187	95020.1	111172	6117.1	2755.5	24.035
69288	87068	52153	72120.4	81211	58200	6922.3	3713.6	24.0374
80039.2	85225.4	61548	35389.2	76014.1	30511	11	36.3	24.0397
78472.5	89522.1	57447	78365.1	79361.7	64713	6803.5	3579.4	24.0421
114488	92522.4	81095	61518.6	91408.9	44106	-39.6	-12.1	24.0432
126024	87287.1	94620	40119.2	77511	33921	-51.7	-8.8	24.0456
7352.25	67826.2	7104	2800.6	67280.1	2728	-16.5	-1.1	24.0456
135793	90314.4	98537	49432.9	87840.2	36881	-18.7	6.6	24.0468
7925.25	64818.3	8013	2308.9	73812.7	2050	-34.1	-15.4	24.0491
136165	108441	82291	61395.4	120633	33354	181.5	41.8	24.0503
84490.5	90284.8	61330	68193.4	92680	48221	5087.5	3011.8	24.0503
102842	90463.2	74504	65895.5	89705.8	48141	34.1	-29.7	24.0503
101393	85477.1	77739	44495	78939.5	36940	70.4	27.5	24.0503
77442	80355.3	63160	118115	80271.7	96432	3929.2	1898.6	24.0503
64889.2	86503.2	49161	83891.5	81205.1	67704	4354.9	1981.1	24.0526
192296	131749	95654	262143	104701	164084	29362.3	14292.3	24.0526
139718	92827.7	98640	63680.1	83106.1	50217	15.4	59.4	24.0573
10243.5	65731.7	10213	1471.8	63332.8	1523	4.4	-4.4	24.0597
86389.5	84773.9	66785	85374.3	81142.4	68954	9512.8	4909.3	24.0609
124334	95467.2	85352	45864.5	80312.5	37426	34.1	-18.7	24.0644
110716	100400	72270	39131.4	88974.6	28823	40.7	28.6	24.0656
76611	89947.5	55819	56731.4	85071.1	43704	4854.3	2682.9	24.0667
88293	81183.7	71275	52790.1	82300.2	42037	4920.3	2922.7	24.0667
221416	139410	104087	146438	154185	62243	2580.6	2021.8	24.0667
81217.5	87122.6	61094	84725.3	99089.1	56036	6141.3	3360.5	24.0679
6248.25	64253.2	6373	1938.2	67493	1882	-9.9	-11	24.0738
9677.25	64301.8	9863	4724.5	73510.2	4212	23.1	12.1	24.0738
112642	93439.4	79004	69671.8	92138.4	49556	60.5	-13.2	24.0738
117892	90552.9	85322	42616.2	83840.5	33312	25.3	47.3	24.0797
74961	82191.1	59771	133558	82292.1	106363	4431.9	2226.4	24.0797
124054	94839.7	85724	58661.9	84992.5	45233	-13.2	20.9	24.0797
146518	103554	92727	55180.4	92866.2	38941	33	4.4	24.0808
112088	96349.9	76241	67906.3	91605.9	48581	82.5	9.9	24.0844
15315.8	70073.5	14324	12608.2	71330.4	11584	512.6	279.4	24.0855
72508.5	86370.2	55018	63884.7	82319.1	50860	4244.9	2605.9	24.0855
117896	101450	76160	262143	82023.4	209450	19310.5	8536	24.0867
133751	109742	79874	176358	146879	78689	10285	6281	24.0867
136702	94572.4	94731	43601.8	83471.7	34233	-1.1	33	24.0879
84424.5	81629.5	67780	100018	76996	85131	4363.7	2367.2	24.0879
168522	104485	105702	73363.4	84143.2	57140	-25.3	28.6	24.0914
13886.2	71298.1	12764	19540.4	72910.5	17564	781	332.2	24.0914
10308.8	66371.4	10179	5120.5	67643	4961	-1.1	44	24.0926
116049	93769.8	81107	111135	86909.4	83804	12314.5	6162.2	24.0938
7728	65248.9	7762	17043.4	92816.7	12034	35.2	67.1	24.0973
118851	94773.1	82186	110122	92196.6	78278	10057.3	5396.6	24.0996
6085.5	65964.2	6046	3531	64369.3	3595	798.6	374	24.0996
154365	106403	95077	67954.7	105990	42018	26.4	11	24.1032
148030	96826.4	100193	62558.1	82655.8	49601	-23.1	-25.3	24.1055
121627	101453	78568	102186	100224	66819	2019.6	1587.3	24.1067
93940.5	83895.2	73383	68574	79781	56330	9959.4	5094.1	24.1079
120016	89184.4	88192	52648.2	79616.8	43337	8.8	-17.6	24.1102
98989.5	86478.7	75017	116466	88935.4	85823	10215.7	5316.3	24.1102
128538	95632.3	88086	36853.3	86282.4	27992	15.4	-13.2	24.1114
131780	104636	82537	103297	86560.6	78207	16.5	14.3	24.1137
109845	98933.6	72764	109163	94515.9	75692	12004.3	6119.3	24.1149
10896.8	64903.2	11003	11177.1	65442.9	11193	424.6	170.5	24.1149
142507	104522	89353	49159	95840.7	33615	4.4	50.6	24.1161
105627	85058.1	81384	38769.5	80420.3	31594	-26.4	11	24.1173
23925.8	77635.2	20197	19226.9	74422.9	16931	1015.3	579.7	24.1184
166078	101551	107178	82377.9	96951	55685	-29.7	17.6	24.1184
71619.8	80919.8	58004	92566.1	86010.6	70531	3601.4	1760	24.1184
135196	96025.1	92270	67259.5	79844.9	55206	13.2	33	24.1196
135167	99106.3	89382	49304.2	84444.9	38264	-52.8	-34.1	24.1196
70646.2	80704.8	57368	67125.3	78301.3	56182	2093.3	1156.1	24.1208
8135.25	66619	8003	7613.1	66444.6	7509	228.8	103.4	24.1208
108114	91820.9	77165	82315.2	88134.2	61209	7646.1	3964.4	24.1231
155703	101014	101017	103631	127481	53275	4737.7	2005.3	24.1231
125399	88962.4	92378	58484.8	82285.5	46580	0	26.4	24.1267
131923	100035	86427	56380.5	83573.5	44212	22	60.5	24.1267
13504.5	67175	13175	17770.5	68022.2	17121	44	60.5	24.1267
108267	94475.4	75103	64091.5	94369.7	44509	7452.5	4155.8	24.129
165079	116988	92476	88443.3	111793	51848	245.3	139.7	24.1314
176194	123199	93727	81328.5	105077	50724	34.1	6.6	24.1361
97761.8	82533.5	77628	75290.6	80308.7	61441	16397.7	7737.4	24.1384
118737	106170	73293	70495.7	101092	45701	39.6	5.5	24.1384
71985.8	85350.4	55274	63258.8	81866.7	50640	9210.3	4678.3	24.1408
5399.25	64523.2	5484	10775.6	66464.9	10625	64.9	41.8	24.1431
95646	87293.1	71807	178969	85445.3	137268	4818	2154.9	24.1443
116536	96929.1	78793	66798.6	84169	52011	72.6	-31.9	24.1478
105125	89968.1	76577	37495.7	83864.6	29301	33	13.2	24.1478
104313	98516.5	69392	71201.9	100634	46369	9296.1	4841.1	24.1513
123078	102976	78329	52558	98460.4	34983	12.1	24.2	24.1525
129355	96317.6	88015	133386	90762.3	96313	7642.8	4332.9	24.1537
82149	95901.5	56138	94211.7	95954	64346	9029.9	4834.5	24.156
12156.8	64973.5	12262	4522.1	63596.6	4660	198	205.7	24.156
128198	103311	81323	65116.7	96490.6	44227	-9.9	77	24.1572
154474	98694.1	102576	61608.8	82873.4	48720	-4.4	-4.4	24.1596
10818	64200.7	11043	3847.8	96431.9	2615	-23.1	-3.3	24.1607
116293	96623.4	78877	43324.6	90643.6	31324	83.6	-12.1	24.1631
109486	86434.9	83014	57394.7	90752.5	41447	48.4	9.9	24.1631
141006	90814.1	101757	81143.7	82476.4	64477	0	5.5	24.1643
17918.2	66064.2	17775	13484.9	68581.9	12886	360.8	221.1	24.1666
226674	147739	100551	262143	104315	164691	7880.4	3752.1	24.1678
102736	96272.2	69936	234936	93513.7	164647	4939	2334.2	24.1678
11802.8	70504.5	10971	16916.9	70159.9	15802	735.9	366.3	24.176
6668.25	66505.9	6571	2370.5	65632.9	2367	46.2	9.9	24.1772
93749.2	99981.3	61451	77194.7	103894	48694	6331.6	3630	24.1795
133349	95475.7	91533	46216.5	80946.2	37418	34.1	-13.2	24.1807
73732.5	87925.7	54957	47155.9	83337.6	37083	6449.3	3328.6	24.1807
112094	89924	81693	64212.5	93672.4	44925	14.3	-1.1	24.1819
65478.8	75645.5	56728	71361.4	74335.5	62914	2475	1185.8	24.1831
153515	131335	76604	193929	146473	86769	21597.4	10199.2	24.1854
7624.5	78160.4	6393	53586.5	86354	40668	2.2	1.1	24.1854
32731.5	71291.6	30089	41231.3	69214.5	39040	1675.3	759	24.1866
20624.2	74886.7	18049	43496.2	77104.9	36970	570.9	264	24.1877
93116.2	105132	58046	98385.1	103983	62008	14040.4	6777.1	24.1877
74975.2	92332.7	53216	83321.7	88975	61372	9851.6	5021.5	24.1913
139721	94453.3	96945	57550.9	80647.8	46767	0	16.5	24.1913
132001	107774	80268	121583	90954.4	87605	15558.4	7695.6	24.1913
175709	99134.6	116158	113232	81431.4	91129	19.8	-11	24.1936
83931.8	82441.1	66721	45210	78343.8	37819	5680.4	3115.2	24.196
102867	99578.9	67700	115145	108837	69334	12373.9	5926.8	24.196
150032	137550	71483	62113.7	106604	38185	12.1	37.4	24.1971
122249	97619.5	82071	49090.8	88499.3	36353	53.9	18.7	24.2018
121957	97538	81943	53812	84911.4	41533	4.4	37.4	24.203
51033	72160.6	46348	49834.4	70887.9	46072	2698.3	1116.5	24.2042
109792	97461.8	73827	73157.7	83630.7	57329	-4.4	23.1	24.2054
98372.2	102771	62731	114517	96699.7	77611	14692.7	7172	24.2065
19252.5	68958.4	18297	3522.2	68802.1	3355	12.1	7.7	24.2065
91661.2	88393.2	67959	72102.8	84131.5	56166	6081.9	3532.1	24.2065
98142	96760	66472	98606.2	91569.7	70572	4200.9	2919.4	24.2077
75342	87403.8	56492	57857.8	90076.5	42095	6762.8	3643.2	24.2089
63413.2	73964.6	56187	46357.3	72266.2	42040	1471.8	976.8	24.2101
17345.2	68470	16602	11071.5	68710.4	10560	877.8	435.6	24.2112
132078	127189	68055	140901	138366	66737	6810.1	4008.4	24.2112
130117	89107.6	95697	46764.3	83855.3	36548	41.8	-34.1	24.2124
115071	84735.5	88998	47124	81636.8	37830	-17.6	2.2	24.2159
9640.5	65113.9	9703	1767.7	61555.8	1882	-9.9	53.9	24.2159
77067.8	94840.1	53255	92231.7	89222.9	67746	5726.6	3360.5	24.2171
80847.8	78613	67399	90492.6	76809.3	77211	8000.3	3428.7	24.2206
129362	102999	82310	49607.8	96177.8	33803	-57.2	74.8	24.2206
5744.25	66149.2	5691	6392.1	67111.9	6242	1131.9	508.2	24.2218
77021.2	87154.9	57916	67819.4	82652	53775	8265.4	4145.9	24.2242
129139	97035.4	87218	46522.3	83227.8	36633	-17.6	-30.8	24.2253
88743	97506.3	59646	93086.4	91651.5	66562	8495.3	4594.7	24.2277
21888	67630.9	21210	26578.2	68272.2	25513	475.2	224.4	24.2289
55204.5	75900.7	47666	34127.5	75229.7	29730	489.5	728.2	24.2289
214106	135146	103826	262143	131976	130174	12497.1	5600.1	24.23
146655	98618.7	97458	70997.3	107222	43395	-24.2	14.3	24.2312
148156	107228	90551	138308	120848	75005	8991.4	3949	24.2312
10554	64975.8	10645	2259.4	63414.2	2335	2.2	-31.9	24.2324
173496	117903	96437	76622.7	106411	47190	72.6	-19.8	24.2324
6330	71524.6	5800	6534	80415.4	5325	432.3	233.2	24.2336
5778	65729.4	5761	6116	67625.8	5927	512.6	303.6	24.2336
115706	85952.2	88222	48097.5	77619.2	40610	-18.7	-1.1	24.2347
86497.5	82252.8	68918	42099.2	74983.4	36795	8.8	-39.6	24.2359
145546	96074.2	99283	53359.9	85453	40923	-8.8	-16.5	24.2371
128355	87822.2	95783	56172.6	77351.8	47592	18.7	47.3	24.2383
211303	152586	90755	262143	130143	132007	18406.3	8846.2	24.2394
101861	86233.3	77413	72540.6	81161.3	58575	6406.4	3614.6	24.2418
