## Supplementary material for "*N*-chlorination mediates protective and immunomodulatory effects of oxidized human plasma proteins": Source Data: Staurosporine + HSAhocl 3.csv (part 2 of 2)

FSC-A	FSC-H	FSC-W	SSC-A	SSC-H	SSC-W	FITC-A	PE-A	Time
248552	168929	96426	262143	105274	163191	23467.4	11333.3	24.2418
87798	82077.1	70104	64114.6	77669	54099	11	157.3	24.2418
133096	95970	90889	53510.6	84850.5	41330	96.8	41.8	24.243
80654.2	101236	52212	63769.2	112030	37304	4992.9	3148.2	24.243
99134.2	101469	64028	69389.1	94573.8	48084	11730.4	5878.4	24.243
139178	113232	80553	46913.9	104148	29521	64.9	67.1	24.2453
66291	100072	43413	70665.1	107976	42890	2307.8	1798.5	24.2453
5265.75	62201.9	5548	1535.6	64469.6	1561	1.1	29.7	24.2465
4838.25	63075.3	5027	3425.4	63974.6	3509	116.6	99	24.2465
131775	90685.8	95230	47204.3	86679.2	35690	31.9	1.1	24.2465
164702	105737	102083	73129.1	87871.3	54541	40.7	104.5	24.2465
76946.2	82960.4	60785	94628.6	79476.9	78030	4340.6	2007.5	24.2477
91701.8	83295.4	72150	66090.2	80287.8	53947	7541.6	4066.7	24.2488
78162	76964.1	66556	75039.8	74305.1	66184	1586.2	917.4	24.25
84964.5	98752.1	56386	96122.4	93960.4	67044	192.5	423.5	24.2512
60603.8	106301	37363	69320.9	110286	41193	2403.5	1873.3	24.2535
93501	86507.6	70834	90216.5	78254.4	75554	7177.5	3967.7	24.2535
128240	93678.4	89715	62848.5	85306.2	48283	33	40.7	24.2559
99158.2	94079.3	69074	46260.5	85463.4	35474	59.4	20.9	24.2582
55130.2	76761.6	47068	109354	75946	94365	2618	1221	24.2582
39965.2	72540.9	36106	42570	71885.3	38810	1016.4	540.1	24.2582
139431	96851.6	94348	75488.6	95537.5	51783	12.1	28.6	24.2606
81711.8	90793	58981	68692.8	91112.2	49410	7084	3819.2	24.2618
7720.5	64389.2	7858	1692.9	60992.8	1819	-47.3	-9.9	24.2653
111595	89762.3	81476	56098.9	77308.8	47556	-47.3	25.3	24.2665
131948	117216	73773	43942.8	112824	25525	19.8	-14.3	24.2665
21213	81470.6	17064	18709.9	80042.6	15319	1017.5	467.5	24.2676
146954	113315	84991	56446.5	99038.3	37352	207.9	152.9	24.2688
69721.5	82862.2	55143	96274.2	81010.6	77884	3262.6	1434.4	24.27
94193.2	90860.3	67940	86453.4	90862.3	62356	11533.5	5644.1	24.2712
66598.5	85846.3	50842	111640	91076.5	80333	2192.3	1289.2	24.2723
135050	95825.7	92362	50757.3	85987.6	38685	-2.2	47.3	24.2723
8967.75	71873.6	8177	5071	71377.4	4656	9.9	14.3	24.2723
86479.5	91957.4	61632	80622.3	91797.2	57558	4671.7	2866.6	24.2759
113576	92969.6	80062	71480.2	89078.1	52589	9.9	37.4	24.2794
75359.2	89452.2	55211	62902.4	83433.6	49409	3318.7	2106.5	24.2806
99625.5	93890.6	69539	94598.9	90054.7	68843	11861.3	6009.3	24.2829
16509	65687.2	16471	6127	64816.6	6195	212.3	242	24.2864
139380	97484.6	93701	78612.6	93581.7	55053	41.8	14.3	24.2864
121321	90652.7	87707	45459.7	84707.5	35171	13.2	23.1	24.2911
76913.2	91830.7	54890	101411	94403.3	70401	1125.3	1196.8	24.297
114762	102241	73562	105154	100294	68712	11237.6	5659.5	24.2982
196588	130639	98620	262143	68367.3	251287	8758.2	4452.8	24.3005
110728	83869.2	86524	41719.7	73545.9	37176	-3.3	11	24.3017
8644.5	68987.6	8212	4175.6	69191.4	3955	6.6	-57.2	24.3029
15224.2	70065.8	14240	4265.8	69681.8	4012	33	-38.5	24.3029
149030	87235.5	111959	50761.7	83149.3	40009	8.8	70.4	24.3041
86395.5	84004.9	67401	51367.8	75596	44532	13.2	-1.1	24.3041
98126.2	86765.5	74117	34942.6	82043.5	27912	61.6	69.3	24.3052
210248	131647	104665	129989	127608	66759	108.9	15.4	24.3064
27791.2	72392.7	25159	23937.1	74762.5	20983	3128.4	1311.2	24.3076
243065	138097	115350	154478	132533	76388	23.1	-62.7	24.3088
139850	104601	87620	58491.4	90733.1	42248	62.7	33	24.3111
186400	113273	107845	151882	112360	88588	2362.8	1111	24.3123
125733	91625.2	89932	67874.4	81765.7	54402	25.3	14.3	24.3146
30354.8	76100	26141	51216	75688.7	44346	575.3	275	24.3146
146370	107210	89474	62675.8	94689.2	43379	46.2	51.7	24.317
64207.5	93596.3	44958	89752.3	86309.7	68150	10423.6	5175.5	24.3182
218821	137432	104347	220319	116998	123411	6252.4	2951.3	24.3217
80889	96099.6	55163	82921.3	101321	53635	12335.4	6007.1	24.3311
39763.5	91263.6	28554	11050.6	94249.4	7684	-3.3	-27.5	24.3323
129567	87584.4	96950	80306.6	84157.8	62537	19.8	35.2	24.3334
99511.5	87206.8	74783	69293.4	84779.5	53565	11363	5654	24.3346
79355.2	77017.8	67525	41617.4	76861.7	35485	6869.5	3765.3	24.3358
82347	83174.5	64884	83193	77689	70179	3109.7	1844.7	24.3417
65320.5	82439.7	51927	69814.8	79124.7	57825	8514	4506.7	24.3417
57586.5	95464.3	39533	98338.9	117536	54832	11511.5	5681.5	24.3428
16810.5	72594.4	15176	20287.3	72545.9	18327	860.2	343.2	24.3452
81153	91202	58315	107518	93280.6	75539	2886.4	1574.1	24.3499
110247	122929	58775	121367	137828	57709	6669.3	3688.3	24.3522
97618.5	96916.1	66011	40137.9	88490.8	29726	60.5	80.3	24.3522
95070	89659.2	69491	67581.8	91356.2	48481	10269.6	5148	24.3534
127166	91061.2	91520	45479.5	84258.1	35374	16.5	-19.8	24.3534
122867	101338	79459	66746.9	85070.5	51420	16.5	-12.1	24.3546
91801.5	103259	58264	72944.3	97710.3	48925	2582.8	1681.9	24.3558
105326	105529	65410	150725	103044	95861	12496	6106.1	24.3569
118595	89654.7	86691	50972.9	79350.1	42099	64.9	40.7	24.3581
9069.75	73737.1	8061	15393.4	74589.4	13525	3386.9	1375	24.3616
36792	188184	12813	110580	262143	25108	116.6	226.6	24.3616
158943	140623	74074	207972	121701	111993	13371.6	6638.5	24.3628
147408	99676.3	96919	56306.8	86073	42872	5.5	-42.9	24.364
159272	130580	79936	169366	144233	76956	15471.5	7610.9	24.364
138536	96562.2	94023	78089	84583.5	60504	14.3	20.9	24.3663
103301	80963.8	83617	27760.7	73091.7	24891	13.2	4.4	24.3675
26760	73643.4	23814	36026.1	76154.1	31003	122.1	114.4	24.3699
88836	85011.9	68484	54622.7	82623.7	43326	4921.4	3185.6	24.3769
72233.2	87500.8	54101	63011.3	87627	47126	7288.6	3735.6	24.3769
47211.8	76451.5	40471	44201.3	78965.7	36684	1317.8	684.2	24.3769
140768	105307	87605	55767.8	88012.3	41526	1.1	8.8	24.3781
122678	87160.7	92241	51467.9	76881	43873	-2.2	74.8	24.3828
151556	98588.4	100746	56878.8	91865.1	40577	30.8	-11	24.384
183245	132020	90965	208828	142387	96117	17862.9	8482.1	24.3863
26499.8	72528.2	23945	5152.4	74639.2	4524	-12.1	17.6	24.3863
69744	84104.5	54346	66327.8	79462.9	54703	8923.2	4587	24.3887
134956	97712.1	90516	52313.8	87742.2	39074	8.8	0	24.391
132136	107242	80749	157783	110720	93393	10182.7	5672.7	24.391
89087.2	78558.9	74319	56535.6	78680	47091	6979.5	3800.5	24.3922
67550.2	77760.3	56931	67800.7	75669.5	58721	2644.4	1548.8	24.3945
112688	89258.7	82738	53570	83827.1	41881	-12.1	33	24.3969
93361.5	87101.6	70246	67106.6	85252.1	51587	14741.1	6955.3	24.3969
218616	127027	112789	262143	106212	161750	12321.1	6454.8	24.3969
107856	97654.8	72382	54092.5	87762.9	40393	-39.6	29.7	24.4004
122956	86944.2	92681	44518.1	82107.9	35533	-9.9	-13.2	24.4016
6419.25	63015.6	6676	2214.3	60566.1	2396	22	-13.2	24.4016
115242	92340.1	81790	45614.8	76256.6	39202	40.7	17.6	24.4028
8589.75	64623.8	8711	2186.8	65650.1	2183	26.4	-5.5	24.4051
139780	100731	90941	68646.6	87515.5	51406	35.2	17.6	24.4086
18490.5	67479.3	17958	7771.5	81673	6236	16.5	-3.3	24.4122
97563	90787.5	70427	40359	90475.7	29234	26.4	-12.1	24.4122
83549.2	89910.9	60899	63399.6	83674.8	49656	8142.2	4265.8	24.4145
147325	111565	86542	68069.1	105894	42127	-51.7	53.9	24.4145
5765.25	65870.2	5736	7991.5	80253	6526	1615.9	666.6	24.4145
8724.75	66033.6	8659	12034	66920.7	11785	146.3	57.2	24.4157
102638	87278.9	77069	48158	77394.8	40779	58.3	0	24.4157
110977	89947.5	80858	58702.6	76070.9	50573	44	29.7	24.418
132322	93721.2	92528	71413.1	88477.9	52896	45.1	30.8	24.4239
170900	110380	101468	96791.2	95703.3	66281	304.7	127.6	24.4274
87159	79730.5	71642	62978.3	78119.1	52834	6310.7	3586	24.4298
65521.5	84552.9	50785	118165	88665.9	87340	5685.9	2608.1	24.431
93959.2	84962.1	72476	69642.1	81878.4	55742	7315	4004	24.4321
107249	90300.1	77837	84084	81180.5	67880	8622.9	4723.4	24.4321
130848	107838	79520	46506.9	104494	29168	68.2	20.9	24.4321
172229	107975	104535	157068	92314.3	111506	127.6	91.3	24.4333
89810.2	83413.2	70562	42992.4	85650.2	32896	2.2	29.7	24.4333
121570	89479.4	89040	47685	79146.1	39485	-25.3	26.4	24.4345
16743.8	78921.1	13904	27504.4	82093.6	21957	367.4	168.3	24.4345
44816.2	73829.3	39782	55916.3	71422.2	51308	2038.3	958.1	24.4368
79515.8	90356.7	57673	92436.3	91407	66274	10853.7	5252.5	24.4368
13731.8	68414.5	13154	3533.2	71006.4	3261	27.5	-30.8	24.4392
11004	66313.4	10875	2104.3	64472.8	2139	30.8	-3.3	24.4392
12477.8	66967.6	12211	12027.4	68937.2	11434	83.6	88	24.4392
130168	96534.1	88370	51274.3	89415.2	37581	-18.7	-39.6	24.4404
141158	97760.7	94628	71527.5	85890.1	54577	13.2	-4.4	24.4415
139898	98011.3	93544	40190.7	86759.7	30359	70.4	67.1	24.4415
5052	62410.5	5305	4093.1	62630.3	4283	24.2	58.3	24.4439
94418.2	86048	71911	85081.7	85538.5	65186	12971.2	6252.4	24.4439
68628	79873.6	56309	71398.8	74503.5	62805	2499.2	1822.7	24.4451
85008	109096	51066	96455.7	116901	54074	557.7	741.4	24.4474
37973.2	72935	34121	42161.9	75760.1	36472	3133.9	1438.8	24.4474
116966	93095.7	82340	56746.8	91408.6	40685	57.2	45.1	24.4509
91261.5	91819.1	65138	84014.7	88009.9	62561	13568.5	6586.8	24.4509
144210	116510	81117	201534	131706	100282	896.5	2061.4	24.4521
7231.5	64348.1	7365	1383.8	62847.3	1443	30.8	3.3	24.4533
147093	90963.8	105975	58815.9	94636.9	40730	64.9	97.9	24.4568
37148.2	77218.6	31528	54476.4	76090.5	46920	2515.7	1133	24.458
81960.8	96113.1	55886	72666	92681.2	51383	4774	2846.8	24.458
133700	101216	86569	42379.7	100729	27573	2.2	-5.5	24.465
71355	85642.2	54603	57471.7	84805.5	44413	8085	4043.6	24.4709
63642	84735.3	49222	83344.8	82072.4	66552	3828	1719.3	24.4733
83040	87636	62099	112229	82933.2	88686	5828.9	2860	24.4744
78093.8	94991.5	53878	83133.6	92973.4	58600	10318	4965.4	24.4756
39988.5	74375.2	35236	40320.5	74609.5	35417	3081.1	1337.6	24.4803
139000	105206	86588	142378	94026.6	99237	4704.7	3191.1	24.4827
88110.8	89670.6	64396	76748.1	84622	59438	9654.7	4976.4	24.4838
77319.8	91653.1	55287	75791.1	86991.6	57098	8269.8	4269.1	24.4838
97347.8	86439.9	73806	64004.6	84166.5	49837	8335.8	4222.9	24.4897
10940.2	69327	10342	16101.8	68322.9	15445	1257.3	552.2	24.4944
84741	84535.9	65695	51385.4	80318.5	41928	888.8	1147.3	24.4956
114164	89102.8	83969	42667.9	86161.5	32454	-20.9	23.1	24.4956
91098.8	89138.8	66977	86051.9	87294.7	64603	7393.1	3960	24.4956
71147.2	96199.8	48469	62029	94714.2	42920	2726.9	1166	24.4979
67004.2	94363.2	46535	52651.5	95248.5	36227	9726.2	4913.7	24.5014
115671	86295.3	87845	45207.8	77648	38156	-7.7	12.1	24.5026
124439	103870	78514	69149.3	107439	42180	-9.9	-1.1	24.5026
8524.5	64199.2	8702	3029.4	76125.3	2608	1.1	29.7	24.5026
64158.8	79556.3	52852	112878	78466.1	94277	1736.9	880	24.5038
67053	89456.8	49123	59425.3	83157.1	46833	5286.6	3074.5	24.5061
120473	89056.8	88655	104379	86756.6	78848	11612.7	5938.9	24.5061
87220.5	87377.8	65418	48291.1	88217.6	35875	6576.9	3606.9	24.5061
114584	94616.6	79366	42699.8	84717.1	33032	34.1	5.5	24.5132
134164	91318.5	96285	47136.1	84779.5	36437	22	2.2	24.5144
17271.8	70249	16113	3637.7	67440	3535	12.1	25.3	24.5144
101696	81705.1	81571	63178.5	77067.8	53725	-39.6	-14.3	24.5155
95582.2	87318.8	71738	48304.3	79784	39678	24.2	27.5	24.5167
83525.2	89526.4	61143	70207.5	85216.9	53993	8470	4301	24.5179
205588	145465	92623	129788	152474	55785	662.2	854.7	24.5179
86460	86527.3	65485	133052	91530.7	95265	1971.2	1265	24.5191
46714.5	75311.4	40651	36765.3	71703.4	33603	105.6	654.5	24.5191
79604.2	92566.3	56359	64221.3	91697.1	45899	10580.9	5289.9	24.5238
133369	102854	84979	56217.7	84277.7	43716	-4.4	16.5	24.5238
205662	121656	110790	262143	93001.5	184726	39880.5	20059.6	24.5249
79517.2	89190.8	58428	94180.9	88216.4	69967	7749.5	3996.3	24.5249
98334	110495	58323	81461.6	104157	51256	12619.2	6149	24.5249
64086.8	75464.7	55655	77506	73780.7	68845	2902.9	1262.8	24.5261
121022	86575.5	91611	45109.9	78934.2	37453	2.2	24.2	24.5273
262143	141658	121277	262143	108260	158690	18374.4	10304.8	24.5273
22362	65744.7	22291	22081.4	68145	21236	177.1	145.2	24.5296
262143	136345	126002	262143	144519	118876	22423.5	11455.4	24.5308
104771	100782	68130	205041	92823.4	144765	15136	8437	24.5308
76377.8	87780.2	57023	109852	83055.2	86680	18758.3	8720.8	24.5332
11588.2	83063.3	9143	4517.7	79482.4	3725	-25.3	11	24.5343
15998.2	65369.5	16039	5672.7	90212.6	4121	390.5	130.9	24.5355
140452	104391	88175	58278	101372	37676	133.1	18.7	24.5367
82147.5	87673.9	61405	52361.1	78101.3	43937	16.5	27.5	24.5402
74271	83905.2	58011	83331.6	81657	66880	2789.6	1573	24.5402
87417	90735.7	63139	72382.2	89548.3	52973	9865.9	4972	24.5414
166112	109822	99127	153259	100651	99790	7058.7	3253.8	24.5426
160849	112894	93374	57952.4	112084	33885	-15.4	33	24.5426
106874	94799.4	73883	76650.2	87704.2	57276	9697.6	4976.4	24.5449
145748	100808	94752	69003	105013	43063	52.8	-22	24.5449
6147.75	66419.2	6066	5333.9	67574.4	5173	478.5	201.3	24.5461
81132.8	84034.5	63273	64116.8	79791.1	52662	9339	4709.1	24.5473
7059	65480.3	7065	1371.7	64626.7	1391	13.2	29.7	24.5473
81862.5	85175.4	62987	28541.7	89540.9	20890	2315.5	1644.5	24.5508
149365	93895.3	104252	62370	85162.9	47996	42.9	15.4	24.5508
32936.2	79362.8	27198	12535.6	78398	10479	-24.2	20.9	24.5508
73902	79197.5	61154	55948.2	78633.9	46629	8332.5	4381.3	24.5508
115819	90490	83880	117025	90517	84728	2572.9	2021.8	24.552
87548.2	79020	72609	51680.2	78928.8	42911	7173.1	3995.2	24.5531
65512.5	84002	51111	57299	80627.5	46574	2064.7	1414.6	24.559
90564.8	84313.5	70395	73079.6	81278.7	58925	10377.4	5313	24.5625
144550	114481	82749	53922	107601	32842	275	135.3	24.5637
45287.2	71223.3	41671	56734.7	71196.5	52224	2656.5	1182.5	24.5637
128985	99689.4	84795	46091.1	97907	30852	26.4	19.8	24.5649
94209.8	106244	58113	59967.6	117712	33387	8658.1	4529.8	24.5684
93381	98954.1	61845	82273.4	94038.2	57337	11269.5	5622.1	24.5684
104050	92476.8	73738	40409.6	82686.5	32028	89.1	-17.6	24.5743
13169.2	67075.5	12867	4602.4	96211.4	3135	12.1	-8.8	24.5813
9334.5	65772	9301	10572.1	65735.6	10540	390.5	238.7	24.5872
162537	101617	104825	59481.4	91183.2	42751	28.6	-7.7	24.6013
19425.8	78401.6	16238	5468.1	77954.6	4597	-17.6	-17.6	24.6025
94768.5	81665.6	76051	52309.4	80104.4	42796	5787.1	3463.9	24.6025
7029.75	68404.1	6735	7080.7	67546	6870	372.9	229.9	24.6037
8941.5	66453.9	8818	1736.9	64786.3	1757	45.1	17.6	24.6072
69839.2	87011.6	52602	84434.9	86025.8	64324	3650.9	1735.8	24.6072
137755	109675	82315	47030.5	102392	30102	-16.5	14.3	24.6095
33356.2	69541.4	31435	17199.6	74128.2	15206	940.5	567.6	24.6107
143840	99129.4	95095	54599.6	88796.7	40297	-12.1	-48.4	24.6131
79818.8	94306.7	55468	67820.5	86190.8	51568	3949	2555.3	24.6142
119153	94564.2	82577	33037.4	83435	25950	-4.4	4.4	24.6154
7008.75	86371.8	5318	28853	90526.2	20888	630.3	247.5	24.6166
99092.2	104882	61918	108293	109384	64882	10170.6	5503.3	24.6166
117667	93341.5	82615	42908.8	83844.8	33539	8.8	12.1	24.6166
115120	89349	84439	46223.1	86149.6	35163	-52.8	13.2	24.6189
91836.8	85785.3	70159	71129.3	91760.6	50801	2351.8	1874.4	24.6189
86487.8	85879.7	66000	59788.3	78176.5	50121	2125.2	1798.5	24.6225
136604	101270	88402	66364.1	89253.6	48729	36.3	29.7	24.6236
30875.2	72498.8	27910	41307.2	74098.3	36534	921.8	509.3	24.6236
61915.5	79166.8	51255	47047	76956.8	40065	5831.1	2756.6	24.6236
262143	134050	128160	262143	89834.2	191239	34229.8	16353.7	24.6248
95661	96713.2	64823	120261	100926	78091	9040.9	4555.1	24.626
100886	90649.2	72937	51518.5	78179	43187	59.4	30.8	24.6319
96651.8	99421.9	63710	111252	104003	70104	189.2	388.3	24.6354
110909	93770.8	77514	51486.6	82598.4	40851	53.9	-11	24.6377
113911	85560.7	87251	47065.7	74169.8	41587	42.9	33	24.6401
90540	95463.5	62156	83492.2	90918.4	60183	10731.6	5491.2	24.6413
81219	100547	52938	106429	108463	64307	3213.1	1472.9	24.6413
104655	88990.4	77072	38912.5	78106.3	32650	28.6	-68.2	24.6424
102468	82091.6	81803	44622.6	75138.4	38920	7.7	50.6	24.6424
100367	92006.9	71491	48552.9	78398.6	40587	-33	35.2	24.6448
103420	105433	64285	93500	104957	58382	573.1	682	24.646
92536.5	81540.2	74374	111914	77323.8	94853	7096.1	3240.6	24.646
119495	88148	88842	37950	84117.1	29567	30.8	49.5	24.6471
133930	94869.9	92519	63394.1	80265	51761	4.4	56.1	24.6518
99201.8	91360.2	71161	118703	90135.6	86307	12648.9	6166.6	24.6565
10834.5	64738.3	10968	2555.3	63529.6	2636	-20.9	-30.8	24.6589
166076	107140	101586	71727.7	94713.9	49631	-8.8	-35.2	24.6601
79109.2	82017.7	63212	57950.2	79833.2	47572	6393.2	3657.5	24.6601
8282.25	72740	7462	4716.8	68223.4	4531	12.1	46.2	24.6612
15912.8	68442.5	15237	18071.9	68058.9	17402	341	168.3	24.6612
126254	93153.8	88823	43664.5	91530.1	31264	-4.4	11	24.6612
76432.5	90895.7	55108	71667.2	83760.4	56074	7086.2	3751	24.6636
113123	90475.4	81941	57096.6	77886.1	48043	-90.2	-7.7	24.6659
134992	98518	89799	44829.4	91753.3	32020	-11	-17.6	24.6659
116950	94802.7	80846	43540.2	93237.8	30604	5.5	52.8	24.6695
132425	95604.8	90776	55160.6	83814.5	43131	4.4	24.2	24.6695
54277.5	79394.9	44803	82556.1	79818.2	67784	2470.6	1415.7	24.6706
8102.25	63828.5	8319	2314.4	63330.5	2395	25.3	4.4	24.6718
9391.5	63747.4	9655	4167.9	65723.6	4156	24.2	28.6	24.673
100822	83521.9	79111	80720.2	80511.4	65706	9550.2	5084.2	24.673
6930.75	71070.8	6391	5304.2	70055.6	4962	458.7	236.5	24.6742
74313	81603.5	59681	38472.5	78336.4	32186	6020.3	3283.5	24.6765
137437	93675.2	96152	45438.8	85487.7	34834	26.4	-4.4	24.6765
128212	88770.5	94654	81242.7	85164.6	62518	7656	4514.4	24.6765
10733.2	67145.3	10476	1793	66088.9	1778	-9.9	-19.8	24.6777
19214.2	66271.5	19001	4523.2	68857.7	4305	-40.7	29.7	24.68
114933	89887.9	83796	75309.3	91358.7	54023	225.5	700.7	24.68
148056	93253.2	104050	62341.4	84241	48499	18.7	45.1	24.6812
89441.2	87460.8	67020	76036.4	83339.5	59793	8961.7	4524.3	24.6859
23751	66286.8	23482	13142.8	67512.7	12758	160.6	220	24.6871
135190	92231.4	96061	49220.6	82649.3	39029	41.8	-11	24.6871
132732	95101.3	91468	69936.9	87181.3	52573	9.9	-18.7	24.6883
97581	88369.9	72367	42292.8	78442.9	35334	70.4	33	24.6906
81049.5	81260.3	65366	45258.4	85445.1	34713	6173.2	3322	24.6918
104982	85922.9	80073	103727	84346.6	80594	8177.4	4467.1	24.693
157764	103092	100291	66279.4	95478.2	45494	57.2	-4.4	24.6941
214718	137521	102324	51090.6	141170	23718	15.4	13.2	24.6965
101908	90012.7	74197	65897.7	86103.1	50157	8430.4	4512.2	24.7
60303	81196.9	48672	58247.2	83852.2	45524	1345.3	771.1	24.7035
207395	151266	89854	174791	138646	82621	6009.3	2675.2	24.7047
87641.2	97467.4	58929	65490.7	94073.3	45624	10443.4	5117.2	24.7047
70215	80793.8	56955	76561.1	78729.5	63731	3087.7	1309	24.7082
101461	89881.4	73979	42988	80341.7	35066	-15.4	6.6	24.7082
111601	90206.7	81079	38108.4	84376.9	29599	3.3	36.3	24.7106
7673.25	67681.6	7430	4749.8	67275.3	4627	206.8	83.6	24.7165
153117	97954.7	102442	57337.5	85672.2	43861	75.9	47.3	24.72
80121	102810	51073	72835.4	94015.2	50772	7599.9	4063.4	24.72
164644	104263	103490	51195.1	100936	33240	-14.3	73.7	24.7223
103949	98976	68829	115491	104105	72704	12954.7	6186.4	24.7223
121280	103372	76889	44990	89548.2	32926	59.4	24.2	24.7259
179570	140909	83517	94241.4	147784	41792	1906.3	1294.7	24.727
79980	94533	55447	74698.8	88420	55366	3650.9	2384.8	24.7341
90896.2	86213	69096	103767	80137.9	84860	2964.5	1640.1	24.7353
68592	88301.4	50908	71005	87930.8	52921	5858.6	3320.9	24.7364
81731.2	84669.1	63262	90638.9	78466	75703	5439.5	2668.6	24.7364
4935	64056.3	5049	3933.6	65017	3965	203.5	127.6	24.7364
81624.8	90417.3	59163	89030.7	89611.8	65111	432.3	804.1	24.7364
9488.25	69828.4	8905	2940.3	70455.4	2735	11	-24.2	24.7376
5219.25	64234.5	5325	1942.6	64136.1	1985	4.4	41.8	24.74
119216	88302.9	88479	39455.9	93292.3	27717	85.8	18.7	24.7423
121760	96637.9	82573	37216.3	100636	24236	14.3	22	24.7423
75743.2	91325.6	54354	66936.1	92498.1	47425	9219.1	4637.6	24.7423
147671	106386	90969	152138	111560	89373	15456.1	8048.7	24.7435
6348.75	64139.3	6487	6932.2	64131.7	7084	192.5	107.8	24.7435
78642.8	96847.5	53217	80621.2	96444.1	54784	7378.8	3833.5	24.7458
173274	113916	99685	162295	141478	75179	3977.6	1820.5	24.7458
100418	86650.9	75948	205232	88589.6	151825	10491.8	4801.5	24.747
7568.25	67280.6	7372	3176.8	72064.7	2889	2.2	3.3	24.747
55873.5	94192.3	38875	75817.5	99296.1	50040	4661.8	2041.6	24.7494
262143	135882	126432	262143	99966.3	171856	26495.7	15166.8	24.7529
106778	82234.4	85096	64681.1	79969.5	53007	544.5	843.7	24.7541
77976	84693.5	60338	28581.3	77497.1	24170	6.6	-48.4	24.7576
246797	142025	113882	143308	170207	55179	10491.8	5155.7	24.7635
65300.2	83238	51413	49910.3	75262.8	43460	723.8	884.4	24.7658
119580	100592	77907	52719.7	90415.3	38213	31.9	-36.3	24.767
95841	87709.3	71612	70187.7	91118.1	50482	7074.1	3806	24.767
132722	97481	89228	63563.5	91949.9	45304	547.8	245.3	24.7682
85040.2	86664.1	64308	92411	75489.8	80226	24.2	8.8	24.7682
12542.2	69003.4	11912	3161.4	68855.3	3009	-24.2	-18.7	24.7693
214166	103925	135055	177245	98351	118107	47.3	6.6	24.7693
86550.8	101060	56127	74659.2	93068	52573	8466.7	4191	24.7717
114348	91320.1	82062	46347.4	88135.8	34463	33	-23.1	24.774
90336	85262.1	69436	46656.5	79173.5	38620	-31.9	-17.6	24.7752
67543.5	80770.2	54804	38545.1	80662	31317	4687.1	2686.2	24.7775
65129.2	82204.6	51923	64963.8	78963.4	53917	325.6	456.5	24.7799
128138	84653.4	99200	59438.5	78327.1	49732	80.3	4.4	24.7799
87254.2	90696	63049	67822.7	83339.5	53334	10752.5	5380.1	24.7811
92320.5	84544.1	71564	49651.8	79518.6	40921	-12.1	-40.7	24.7834
109358	93765.9	76434	80219.7	88176.8	59622	7502	4213	24.7834
10636.5	65287.4	10677	8814.3	65242.1	8854	181.5	129.8	24.7858
129117	91262	92720	42220.2	83284	33223	37.4	-11	24.7858
78690.8	92721.5	55619	76825.1	89523.7	56240	9821.9	4935.7	24.7881
100556	88332	74605	162229	85471.9	124390	5397.7	2709.3	24.7905
79929	87481.7	59878	70500.1	84749.6	54517	10661.2	5305.3	24.7905
174832	103573	110625	120310	109521	71992	3249.4	1453.1	24.7952
140569	116891	78811	50347	110113	29965	42.9	77	24.7964
69502.5	92938.5	49010	75365.4	90711.4	54449	5434	3229.6	24.7987
139532	103609	88258	39462.5	118775	21774	20.9	63.8	24.7987
7436.25	63605.1	7662	6916.8	64143.1	7067	211.2	126.5	24.7999
111765	83788.6	87418	50037.9	80611.7	40680	756.8	381.7	24.7999
120460	91144.1	86615	40714.3	83823	31832	24.2	5.5	24.801
93117	86125.6	70856	53680	93448.8	37646	121	108.9	24.801
4977	63065.1	5172	1772.1	62912.4	1846	40.7	42.9	24.8022
253820	152874	108811	111498	157404	46423	64.9	16.5	24.8046
184692	120348	100575	145582	118068	80808	3567.3	1816.1	24.8057
119192	102131	76484	57434.3	95366.4	39469	17.6	24.2	24.8057
156917	108829	94494	113328	113110	65662	3435.3	1535.6	24.8081
55134.8	75620.8	47782	43912	74591.6	38581	1811.7	927.3	24.8104
5585.25	67014.8	5462	8087.2	70969.8	7468	2632.3	1117.6	24.8104
7243.5	63873.8	7432	1670.9	67345.7	1626	29.7	7.7	24.8104
5576.25	66324	5510	8980.4	66607	8836	858	374	24.8116
28045.5	72682.3	25288	5561.6	80071.4	4552	22	12.1	24.8116
84086.2	83065.9	66341	50817.8	89741.5	37111	27.5	61.6	24.8128
140285	101006	91022	86226.8	84318.8	67019	2.2	17.6	24.814
128489	94909.7	88723	65914.2	92148.8	46878	38.5	16.5	24.8187
83667.8	95708.8	57291	93676	97516.5	62955	9890.1	4958.8	24.8222
90602.2	76149.9	77974	65076	75499.6	56488	2178	1533.4	24.8234
119110	87226.4	89491	71566	81865.4	57291	1434.4	1582.9	24.8234
83805.8	94655.5	58024	65795.4	93413.5	46160	7102.7	3692.7	24.8245
9854.25	66791.6	9669	2696.1	67157.6	2631	-37.4	2.2	24.8245
125998	96270.8	85773	62638.4	87299.2	47023	-29.7	39.6	24.8257
68503.5	82307.2	54545	41338	78330.2	34586	5619.9	3154.8	24.8257
85499.2	82534.7	67890	58516.7	85519.5	44843	4559.5	2713.7	24.8304
39236.2	77636.2	33121	41838.5	75441.7	36345	608.3	324.5	24.8316
156441	122955	83384	185527	137320	88543	14424.3	7120.3	24.8339
11211.8	67176.2	10938	6190.8	71834.3	5648	511.5	314.6	24.8339
138574	120830	75160	58910.5	112795	34228	4.4	-9.9	24.8339
75347.2	84114.8	58705	67153.9	78624.3	55975	9396.2	4787.2	24.8351
171972	98519.7	114397	74024.5	85586	56683	-25.3	75.9	24.8363
8314.5	65745.5	8288	7323.8	65677.7	7308	845.9	343.2	24.8363
134494	87006.9	101305	76981.3	92015.9	54828	2.2	38.5	24.8375
107392	110202	63865	120691	107051	73886	21923	10059.5	24.8375
65187	84260.6	50701	144570	81483.7	116275	2899.6	1323.3	24.841
262143	126813	135473	262143	106796	160865	2949.1	1525.7	24.841
112745	101018	73144	45899.7	94140.9	31953	203.5	69.3	24.8457
11889.8	69934.2	11142	3542	78501.4	2957	25.3	17.6	24.8469
151891	101981	97609	70638.7	92591.3	49998	29.7	37.4	24.848
134915	90165.5	98062	56689.6	81061.5	45832	-4.4	59.4	24.848
79688.2	82589.3	63234	126460	81578.4	101592	2985.4	1329.9	24.8492
134400	96483.1	91291	64068.4	88141.3	47637	48.4	-2.2	24.8504
9014.25	73596.3	8027	15580.4	73122.1	13964	1512.5	706.2	24.8516
144843	91875.9	103318	45634.6	84250.1	35498	18.7	47.3	24.8527
144574	101396	93443	61803.5	90218.4	44895	14.3	-24.2	24.8539
86753.2	85954.5	66145	75986.9	82780	60158	4846.6	2960.1	24.8563
6595.5	68588.2	6302	3461.7	69590.8	3260	548.9	381.7	24.8574
10773	65185.1	10831	10806.4	68293.9	10370	66	99	24.8621
38440.5	70852.6	35556	44105.6	71888.8	40208	3202.1	1443.2	24.8633
248223	200668	81067	262143	132599	129562	11871.2	5841	24.8657
87513.8	88174.4	65045	76589.7	89789	55902	14279.1	6822.2	24.8668
139057	95118.7	95809	80339.6	96279.4	54686	-12.1	-22	24.8715
85198.5	85581.1	65243	76613.9	88495.5	56737	1312.3	1251.8	24.8762
141577	115085	80622	65102.4	101817	41904	179.3	29.7	24.8774
7335	71640.3	6710	8980.4	82486.3	7135	991.1	475.2	24.8774
131948	107383	80528	52437	109586	31359	83.6	-4.4	24.8798
69000.8	83862.5	53922	45668.7	84158.9	35563	4561.7	2735.7	24.8809
116874	88044.8	86995	56565.3	83289.8	44508	8.8	0	24.8821
85605.8	81537.4	68806	129388	78948.5	107406	4772.9	2170.3	24.8845
141430	99878.1	92801	60470.3	90190.8	43940	3.3	-67.1	24.8845
20140.5	66465	19859	12632.4	66528.2	12444	313.5	301.4	24.8903
35519.2	70999.5	32786	28131.4	71577.4	25757	459.8	447.7	24.8927
72901.5	81609.6	58543	70182.2	79375	57946	4495.7	2252.8	24.8939
84332.2	87832.9	62924	78430	82395.4	62382	8461.2	4524.3	24.8997
64436.2	87212	48421	57856.7	101026	37532	7911.2	3976.5	24.9009
5995.5	65204.3	6026	1475.1	62328.9	1551	-22	-23.1	24.9009
105380	87823.2	78637	38452.7	84653	29769	12.1	-2.2	24.9021
18360.8	71467	16837	8899	71956.2	8105	2142.8	939.4	24.9044
109346	84346.9	84960	47122.9	80437.8	38393	9.9	-6.6	24.908
6154.5	64032.6	6299	3620.1	94974.7	2498	37.4	-26.4	24.9103
133513	99742.3	87725	65451.1	97570.7	43962	57.2	8.8	24.915
24662.2	72837.5	22190	5011.6	79621.9	4125	5.5	-2.2	24.9162
12542.2	68015.6	12085	19990.3	69830.2	18761	858	363	24.9174
16788	68133.4	16148	3523.3	72978.2	3164	34.1	-29.7	24.9185
132184	109536	79087	52079.5	112702	30284	19.8	49.5	24.9221
95967.8	87966.5	71497	48565	82178.1	38730	-2.2	-5.5	24.9244
95199.8	84783	73588	29414	79058.2	24383	36.3	-35.2	24.9244
75316.5	94987.7	51964	99632.5	87819	74352	3184.5	1453.1	24.9279
63666.8	96493.2	43241	89313.4	97537.8	60010	10755.8	5188.7	24.9315
79683.8	79702	65521	67400.3	77263.4	57170	3447.4	1830.4	24.9315
134879	88444.9	99943	53291.7	77033.1	45338	18.7	-27.5	24.9326
114694	100136	75064	43872.4	90655.2	31716	38.5	18.7	24.935
78130.5	77991.3	65653	48078.8	81608.2	38610	6186.4	3573.9	24.935
68069.2	87979.2	50705	88224.4	80254.8	72044	4802.6	2942.5	24.9385
96768	108760	58310	56318.9	108755	33938	5583.6	3043.7	24.9385
96020.2	84517.9	74455	69584.9	87669.7	52017	8072.9	4370.3	24.9397
145163	92883.6	102423	68829.2	84241.4	53546	55	99	24.9409
125750	95482.8	86310	44218.9	86448.6	33522	-2.2	24.2	24.942
127583	101277	82559	55267.3	82923.1	43679	13.2	1.1	24.9444
6660	65437.7	6670	1828.2	67047	1787	4.4	19.8	24.9503
120466	91268.3	86502	52400.7	86589.3	39660	7.7	-28.6	24.9503
100055	93184.7	70368	58928.1	90364.6	42737	8558	4554	24.9538
187363	118475	103642	74575.6	115549	42297	-18.7	9.9	24.9538
116264	91998.4	82822	112861	95315.3	77600	6759.5	3975.4	24.9585
147146	103860	92849	47550.8	93304.9	33399	-4.4	31.9	24.9585
9534.75	68187.4	9164	3939.1	69284.2	3726	35.2	1.1	24.9597
80809.5	83587.4	63358	44502.7	77774.1	37500	3450.7	2215.4	24.962
25748.2	70972.3	23776	12848	68617.6	12271	-40.7	6.6	24.9644
85702.5	83445	67309	75238.9	76793.9	64209	6327.2	3523.3	24.9655
105904	84370.8	82262	40621.9	79907.5	33316	11	39.6	24.9655
97381.5	81994.9	77834	62290.8	81175	50290	7733	4093.1	24.9655
19923.8	68034.7	19192	4488	74784	3933	4.4	-13.2	24.9679
73796.2	90954.3	53173	91781.8	87669.6	68610	6869.5	3813.7	24.9691
115852	96327.8	78819	85451.3	87395.6	64078	134.2	214.5	24.9714
129850	103718	82048	46961.2	92247.4	33363	-36.3	16.5	24.9714
88620	98370.6	59040	89164.9	104790	55764	14098.7	6883.8	24.9738
67525.5	84474.2	52387	66814	81557.2	53689	4173.4	2046	24.9773
153025	96122.3	104332	72055.5	95139.1	49635	80.3	7.7	24.9808
127567	96694.6	86460	57238.5	85477.6	43885	28.6	46.2	24.982
137759	104920	86048	58254.9	100105	38138	45.1	25.3	24.982
188564	140112	88199	121138	135279	58685	1632.4	715	24.9855
11511.8	72036.1	10473	8864.9	70190.9	8277	1316.7	598.4	24.9879
134780	120154	73513	200539	125142	105021	12626.9	5886.1	24.9902
127663	103140	81118	40428.3	103581	25579	36.3	40.7	24.9914
148203	102690	94582	83101.7	95739.7	56885	11	55	24.9937
196357	101527	126749	91521.1	91090.2	65846	7.7	-34.1	24.9949
104476	91478.9	74847	87837.2	93584.9	61511	13743.4	6664.9	24.9949
81699	79984.3	66941	73591.1	77427.3	62289	125.4	409.2	24.9996
124663	103187	79176	121085	97926.9	81034	1070.3	1844.7	25.002
105033	85153.2	80836	72517.5	82150.8	57851	6923.4	3895.1	25.002
110988	87360.4	83261	28691.3	81381.2	23105	-9.9	-5.5	25.0043
101229	85082.6	77973	76994.5	86487	58343	6406.4	3613.5	25.0055
106834	93137.3	75174	97111.3	90496.9	70326	3.3	70.4	25.009
97803	88818.9	72165	94893.7	84632.3	73482	5414.2	3325.3	25.0102
6995.25	72710.7	6305	1914	73959.9	1696	14.3	8.8	25.0102
226100	130777	113305	262143	93082.7	184565	40353.5	20367.6	25.0137
80024.2	84820.8	61830	59947.8	81692.1	48092	-17.6	47.3	25.0149
148442	92413.8	105269	64205.9	84779.9	49632	0	6.6	25.0161
107348	91904.2	76549	82425.2	81791.2	66044	12.1	28.6	25.0161
140077	108333	84739	54628.2	100993	35449	-9.9	19.8	25.0172
166898	134945	81054	201554	137351	96170	9851.6	5120.5	25.0184
104953	89605.2	76761	68567.4	90177.5	49831	82.5	77	25.0184
91706.2	80090.4	75041	67156.1	77922.5	56481	10101.3	5184.3	25.0184
136570	109358	81844	49181	98137.4	32843	58.3	24.2	25.0231
262143	154639	111096	262143	93292.4	184150	11421.3	6252.4	25.0243
5178	64958.9	5224	2552	62220.2	2688	15.4	-28.6	25.0243
16232.2	67358.8	15793	3096.5	69928.4	2902	-9.9	4.4	25.0255
131060	101461	84655	53768	89852.4	39217	-20.9	48.4	25.0302
69922.5	81933.2	55929	36236.2	82629.6	28740	19.8	41.8	25.0313
81699.8	78701.1	68033	47723.5	78699.8	39741	8300.6	4361.5	25.0313
114971	98502.6	76493	63494.2	88053.8	47257	83.6	75.9	25.0325
66135	77593.6	55858	52973.8	76597.2	45324	723.8	357.5	25.0337
9216	64253.2	9400	10281.7	65400.5	10303	576.4	238.7	25.0384
88176.8	86472	66828	61021.4	84356.7	47407	5766.2	3270.3	25.0431
26220	67510.9	25453	21165.1	67870.8	20437	254.1	216.7	25.0443
75621.8	102667	48272	71423	99686.5	46955	6787	3804.9	25.0466
43403.2	95516.3	29780	54363.1	89818.5	39666	1580.7	735.9	25.049
113352	93055.7	79830	94072	92100.3	66939	70.4	137.5	25.049
78428.2	89376.7	57508	55437.8	86648.5	41930	1338.7	1368.4	25.0501
102920	92518.7	72904	68885.3	83976	53759	-19.8	-39.6	25.056
68946	82387.2	54844	45673.1	81187.8	36868	2569.6	1500.4	25.0572
6538.5	63473.1	6751	1327.7	61842.3	1407	-12.1	11	25.0572
64301.2	83524.2	50453	63322.6	80395	51619	7301.8	3837.9	25.0584
21737.2	69685.1	20443	3289	69063.7	3121	-55	26.4	25.0607
91725.8	88626.2	67828	72518.6	83759.2	56741	7054.3	4043.6	25.0607
81189	87983.5	60475	105792	84312.9	82232	7745.1	3358.3	25.0607
117524	101817	75646	83806.8	117293	46826	11622.6	5991.7	25.0607
16657.5	72521.5	15053	5148	73359.3	4599	23.1	35.2	25.0642
145066	102398	92844	45631.3	107917	27711	-11	-18.7	25.0654
76033.5	81036.5	61490	60788.2	76022.7	52403	3692.7	1938.2	25.0689
63759.8	75517.9	55332	58427.6	73821.3	51870	1736.9	1148.4	25.0701
6129	63445	6331	5791.5	63163.9	6009	356.4	157.3	25.0701
112958	89516.9	82697	36526.6	80510.1	29733	-11	-36.3	25.0748
76931.2	86684.9	58162	107648	81037.9	87056	1833.7	1174.8	25.0772
88344	93299.7	62055	72373.4	89742.4	52852	9482	4936.8	25.0807
113556	84130.4	88458	91940.2	81055.1	74337	9736.1	5055.6	25.0854
77787	84383.3	60413	148036	84642.8	114619	2912.8	1441	25.0889
99987.8	93883.7	69797	96033.3	86124.6	73076	9659.1	4965.4	25.0889
101114	86233.6	76845	74477.7	85442.2	57126	44	29.7	25.0901
169917	101176	110062	86548	87139.7	65091	45.1	11	25.0901
19715.2	73433.3	17595	3758.7	72771.1	3385	8.8	13.2	25.0901
113869	93811.3	79548	67084.6	102921	42717	23.1	7.7	25.0936
54489	88399.6	40396	65226.7	86467.6	49437	1884.3	1101.1	25.0948
154270	100512	100588	79998.6	82793.1	63324	-8.8	-28.6	25.0971
92873.2	82965.9	73362	38880.6	74106.5	34384	19.8	20.9	25.1006
59731.5	87774.4	44598	74899	85746.9	57245	2627.9	1379.4	25.1018
82670.2	93145.1	58166	86681.1	93230.7	60932	11595.1	5611.1	25.1042
112286	108818	67625	262143	68368.9	251281	11843.7	6609.9	25.1054
122537	92739.6	86593	44465.3	89129.2	32695	86.9	84.7	25.1065
112589	95770.6	77045	114806	95676.7	78639	8972.7	4780.6	25.1136
89243.2	95321.6	61357	92350.5	103681	58374	9281.8	4683.8	25.1183
133344	93425.5	93538	48393.4	88281.4	35925	4.4	-19.8	25.1183
5169	65233.1	5193	4541.9	65693.6	4531	414.7	163.9	25.1194
7161.75	70653.7	6643	5659.5	69665.9	5324	613.8	207.9	25.1206
60466.5	90699.1	43691	65807.5	90072.5	47881	7080.7	2990.9	25.123
100587	92727.2	71091	117946	86568.9	89290	13832.5	6800.2	25.123
120690	97618.5	81025	50275.5	87107.9	37825	-39.6	15.4	25.1253
85676.2	87361.2	64272	30899	77648.6	26079	7.7	-12.1	25.1265
228738	140737	106515	262143	88009	195205	6281	3648.7	25.1265
55923.8	84693.3	43274	55598.4	82115.2	44373	6424	3293.4	25.1277
117541	91512.4	84176	38969.7	79000.2	32328	28.6	44	25.1288
139475	99806.2	91584	57627.9	88486.7	42681	22	28.6	25.1288
150222	100398	98059	56004.3	82950.2	44247	-18.7	17.6	25.13
161058	112338	93958	90352.9	92441.9	64055	68.2	75.9	25.1324
133358	92546	94437	46021.8	80968.7	37250	16.5	-9.9	25.1347
85307.2	99168	56376	89663.2	92188.2	63741	7565.8	4123.9	25.1371
119305	84716.7	92293	44694.1	79663.6	36768	37.4	7.7	25.1382
118538	87722.4	88558	42732.8	83047.8	33722	17.6	13.2	25.1394
141145	94964	97406	61928.9	87574.9	46344	20.9	18.7	25.1406
99336.8	87951	74020	67822.7	82646.8	53781	4215.2	2578.4	25.1406
104544	86665.1	79056	64311.5	91592.5	46016	2635.6	2367.2	25.1418
146293	106610	89930	87565.5	91018.1	63050	16.5	-3.3	25.1429
87950.2	80509.4	71593	55690.8	85220.8	42827	5289.9	3069	25.1453
10895.2	64188.3	11124	4457.2	82098.7	3558	5.5	-20.9	25.1465
104104	89520.1	76213	45470.7	92213.4	32316	116.6	24.2	25.1465
73577.2	100039	48201	80350.6	92689.2	56812	7943.1	4066.7	25.1476
95430	86200.4	72553	81604.6	76076.7	70298	38.5	8.8	25.1476
89086.5	86689.6	67348	41276.4	72962.6	37075	-37.4	14.3	25.1488
150727	94188.6	104875	91117.4	87798.9	68013	493.9	224.4	25.1488
7385.25	69700.4	6944	8380.9	69525.4	7900	555.5	299.2	25.1523
74584.5	86037.6	56812	113318	80197.7	92601	3858.8	2065.8	25.1535
91236.8	83796.4	71355	72561.5	81940	58035	13822.6	6690.2	25.1547
112907	84099.4	87985	40700	80520.3	33126	-31.9	42.9	25.1582
60917.2	74680.5	53458	60793.7	72195.4	55186	2271.5	1390.4	25.1594
131921	106367	81281	61674.8	91431.7	44207	47.3	24.2	25.1629
100408	87304.6	75372	66792	93491.7	46820	-2.2	-3.3	25.1629
118400	97770.1	79364	52709.8	86193.8	40077	91.3	44	25.1641
98802.8	100668	64322	50320.6	97898.6	33686	79.2	-2.2	25.1653
16141.5	66531.4	15900	21843.8	66543.7	21513	253	118.8	25.1653
86787	91876	61906	65307	82084.3	52141	515.9	897.6	25.1664
185822	105264	115690	108151	92983.7	76226	14.3	25.3	25.17
55593	81174.2	44883	65382.9	78385.3	54665	3507.9	1740.2	25.1723
71421.8	98698.9	47424	87863.6	100619	57228	10467.6	5208.5	25.1723
15663	66977.1	15326	1603.8	67203.7	1564	3.3	27.5	25.1735
7718.25	67290.6	7517	2765.4	71860.9	2522	-3.3	11	25.1747
147972	106692	90892	89625.8	95952.2	61215	64.9	6.6	25.1782
105116	80599.2	85471	84459.1	89125.1	62105	-24.2	30.8	25.1794
62622.8	90056.3	45572	55423.5	88759.9	40922	5659.5	3192.2	25.1817
69786.8	90208	50700	80432	85109.8	61934	7872.7	4071.1	25.1829
87751.5	83220.7	69104	80653.1	78721.6	67144	7555.9	4147	25.1888
71769	83557.5	56290	132378	80743.4	107446	5654	2582.8	25.1888
99792	90744.7	72070	113690	87107.4	85536	13198.9	6704.5	25.1946
108868	79676.1	89547	77407	80670.2	62885	86.9	6.6	25.1946
5537.25	68625	5288	5045.7	68619	4819	691.9	286	25.1946
8376	67353.3	8150	1996.5	68900.8	1899	4.4	14.3	25.197
36090.8	93450.9	25310	86364.3	87384.3	64771	6504.3	2884.2	25.1993
58996.5	93517.7	41344	50121.5	94762.8	34663	10590.8	5031.4	25.204
211012	137476	100591	94487.8	144678	42801	25.3	27.5	25.2052
101960	88772.3	75272	68533.3	88526.6	50735	10898.8	5496.7	25.2052
129958	96683.1	88091	59349.4	85998.1	45228	15.4	89.1	25.2076
102445	90760.4	73973	128093	88411.7	94950	15404.4	7327.1	25.2099
67577.2	84318.5	52524	61517.5	85509.7	47148	10269.6	4996.2	25.2134
93747	82321.3	74632	72339.3	76587.3	61901	9840.6	5040.2	25.2158
121628	96337.1	82741	41995.8	85303.6	32264	38.5	13.2	25.217
4915.5	64056.9	5029	1300.2	59132.5	1441	0	11	25.217
8266.5	65200.8	8309	2488.2	65174.5	2502	-5.5	-35.2	25.2181
85670.2	100849	55672	87727.2	105325	54586	858	908.6	25.2181
140816	138067	66841	180530	139110	85049	13935.9	6919	25.2181
261460	145893	117449	150032	125397	78411	5483.5	2378.2	25.2228
5388	65089	5425	1636.8	65408.1	1640	48.4	24.2	25.2228
189640	120080	103500	157450	121722	84772	4613.4	2131.8	25.224
120524	96737.1	81651	39787	92832.6	28088	22	38.5	25.2264
13361.2	66226.2	13222	7658.2	66212.1	7580	1147.3	495	25.2275
85230.8	85185.3	65571	72414.1	84135.2	56406	1020.8	1116.5	25.2275
91521	101525	59078	102596	106838	62934	221.1	215.6	25.2287
126669	90559.2	91668	90847.9	87260.9	68230	469.7	224.4	25.2311
77261.2	96423.5	52512	72815.6	94458.5	50520	7760.5	4005.1	25.2311
108876	90959.2	78445	38006.1	85224.4	29226	34.1	-14.3	25.2358
85690.5	90183.4	62271	57466.2	89252.7	42196	7584.5	3997.4	25.2381
117742	89443.4	86271	51630.7	82115.9	41206	64.9	36.3	25.2393
131089	93671	91715	57125.2	79749.4	46944	0	11	25.244
60087	80395.7	48981	52878.1	76356	45385	1593.9	1012	25.244
89741.2	86713.9	67824	38149.1	74486.5	33565	-8.8	4.4	25.2475
113348	90714	81888	37879.6	82611.6	30050	-29.7	46.2	25.2499
107666	102658	68733	95392	104333	59920	10762.4	5534.1	25.2499
112873	94790.1	78038	44705.1	82608.5	35466	-45.1	-36.3	25.2534
10666.5	66874.6	10453	2621.3	66714.4	2575	15.4	-27.5	25.2534
76875.8	84797	59414	97430.3	85044.1	75081	4952.2	2191.2	25.2604
5217	64668.3	5287	1695.1	68111.6	1631	22	1.1	25.2616
143036	108148	86678	47776.3	104324	30013	53.9	26.4	25.2663
100246	91979.2	71426	71315.2	89467.9	52239	10271.8	5105.1	25.2675
115068	98589.3	76490	45324.4	95043	31253	-30.8	-26.4	25.2698
94233.8	86310.7	71552	51888.1	85105	39957	6190.8	3465	25.271
31943.2	72130.1	29023	34507	72931.2	31008	575.3	363	25.2745
65735.2	81979.6	52550	75424.8	77025.6	64174	3238.4	1806.2	25.2745
76303.5	90343.9	55351	88867.9	85084.7	68450	2624.6	1728.1	25.2769
134219	94581.7	93001	56577.4	81503.9	45493	-36.3	-51.7	25.2781
10273.5	64951.2	10366	1611.5	64279.5	1643	31.9	16.5	25.2781
94011	94349.3	65301	93311.9	93912.3	65117	5903.7	3393.5	25.2804
149263	92932.6	105260	50329.4	83783.5	39368	5.5	-4.4	25.2816
41988.8	75506.9	36444	30559.1	77582.8	25814	376.2	359.7	25.2828
106454	96219.5	72507	51922.2	85393.8	39848	-44	39.6	25.2839
123650	94393.5	85848	45262.8	88895.2	33369	-5.5	69.3	25.2851
107168	98112.4	71585	65947.2	88623.8	48767	6.6	-53.9	25.2898
85525.5	88406.9	63400	81755.3	83645.5	64055	268.4	655.6	25.291
152770	107560	93082	111583	103436	70698	16690.3	8806.6	25.2922
101006	89461.1	73993	126548	94400.7	87854	15084.3	7099.4	25.2933
81510.8	93948.1	56860	61310.7	92403.1	43484	4292.2	2699.4	25.2945
67015.5	118339	37113	78881	107733	47985	566.5	983.4	25.2992
89991.8	88189.9	66875	51581.2	87442.1	38659	6336	3424.3	25.3016
133739	91719.7	95560	57662	82477.1	45818	24.2	-28.6	25.3016
15423	66814	15128	16252.5	66570.2	16000	155.1	149.6	25.3051
98858.2	87977.8	73641	102622	90506.6	74309	14671.8	7158.8	25.3063
137861	99893.6	90445	41256.6	99309.2	27226	-103.4	12.1	25.3074
108555	87287.2	81504	29676.9	79536.5	24453	-7.7	8.8	25.3086
113510	92131.9	80743	72780.4	99101.1	48130	7202.8	4001.8	25.311
74721	82939.5	59042	82474.7	85894.2	62927	4111.8	1977.8	25.311
18054.8	66766.5	17722	8517.3	70899.2	7873	396	243.1	25.3121
5529	62538.6	5794	5124.9	63014.2	5330	6.6	48.4	25.3133
10067.2	66201.8	9966	4123.9	70786.8	3818	16.5	11	25.3157
80025	92828.3	56497	66035.2	98751.4	43824	4946.7	2819.3	25.3157
104275	90869.5	75204	100999	89078.3	74306	5833.3	3551.9	25.3157
106899	90858.5	77106	39967.4	82633.1	31698	8.8	29.7	25.318
88215	84444.8	68462	72804.6	81665.8	58425	9192.7	4715.7	25.318
88503.8	89063.7	65124	78838.1	84501.1	61144	9815.3	4864.2	25.318
68177.2	89291.6	50039	89116.5	84260.4	69313	4105.2	1894.2	25.3204
62829	81124.6	50756	91617.9	90231.4	66543	9.9	-60.5	25.3204
60702.8	77996.6	51005	61938.8	75482.5	53777	3874.2	1774.3	25.3204
91701	89183.5	67386	48843.3	77268.3	41427	-18.7	-14.3	25.3227
68964.8	87786.2	51485	70523.2	90611.3	51007	1527.9	1233.1	25.3251
106904	104342	67145	149214	122867	79589	15100.8	7371.1	25.3251
123579	93131.2	86962	43918.6	85321.9	33734	-20.9	29.7	25.3262
39202.5	75159.4	34183	8221.4	72545.8	7427	-34.1	39.6	25.3262
66054	83780	51670	107600	79018.2	89241	3507.9	1559.8	25.3262
5245.5	67432.1	5098	13271.5	70769.8	12290	338.8	159.5	25.3274
95124	83053.1	75061	137393	82425.2	109241	7322.7	3432	25.3274
9406.5	68863.3	8952	8934.2	68345	8567	904.2	490.6	25.3274
91647	116480	51564	84915.6	126380	44034	10934	5295.4	25.3321
86509.5	91109.8	62227	146837	81729	117744	2666.4	2091.1	25.3333
129764	85836.7	99074	37089.8	79881.6	30429	90.2	42.9	25.3333
124877	101808	80386	156978	94780.7	108542	4897.2	3088.8	25.3333
240887	166289	94936	262143	154677	111069	26931.3	12996.5	25.3345
134843	97747.8	90407	43986.8	103732	27790	-31.9	53.9	25.3368
7458	64987	7521	6527.4	66913.8	6393	576.4	281.6	25.3392
157961	102740	100761	63312.7	94235	44031	-19.8	9.9	25.3392
7967.25	68558.5	7616	3004.1	67377.4	2922	-7.7	53.9	25.3392
42631.5	75615	36949	51118.1	73077.2	45843	1741.3	832.7	25.3439
103280	91039.7	74347	193191	85988.5	147240	15941.2	7167.6	25.3497
96912.8	93094.4	68224	77836	87896.3	58035	6274.4	3583.8	25.3509
16587.8	71238.2	15260	6259	83814.8	4894	-19.8	4.4	25.3533
99799.5	87246.9	74965	81043.6	83741	63425	4268	2817.1	25.3544
103859	93840.3	72533	85750.5	88312.2	63635	8056.4	4286.7	25.3544
92271.8	94506.9	63986	43567.7	80239.8	35584	38.5	-29.7	25.358
13355.2	65586.3	13345	3461.7	64505.5	3517	-2.2	-12.1	25.3591
118276	91639.4	84585	38558.3	82772.3	30529	-28.6	22	25.3615
142908	96270.9	97284	64568.9	89810.2	47117	60.5	67.1	25.3685
138273	92089.3	98403	57616.9	89144.5	42358	2.2	5.5	25.3709
168928	117613	94130	104063	127095	53660	8.8	56.1	25.3709
81522.8	84218.8	63438	65149.7	77201.9	55305	3635.5	2497	25.3721
140403	112184	82021	50172.1	93435.2	35191	1.1	12.1	25.3732
119338	90314	86597	41904.5	88218.9	31130	19.8	40.7	25.3744
72129.8	87225.4	54194	55286	84227.7	43017	8959.5	4502.3	25.3815
8606.25	66052.1	8539	2024	69049.9	1921	-9.9	-12.1	25.385
9009.75	67136.2	8795	2446.4	66719.6	2403	7.7	-14.3	25.3897
79869	84738.5	61770	52072.9	78148.1	43669	4603.5	2688.4	25.3909
7160.25	66873.9	7017	3148.2	67801.7	3043	17.6	15.4	25.3932
11598	66342.5	11457	15662.9	66598.6	15413	750.2	320.1	25.3967
5402.25	67707.4	5229	12736.9	66810.1	12494	91.3	37.4	25.4014
101018	90914.2	72819	37701.4	84953.9	29084	22	36.3	25.4026
5461.5	67152.9	5330	5032.5	67611.7	4878	311.3	182.6	25.405
173109	100202	113220	70882.9	88703.1	52370	2.2	13.2	25.405
77037.8	78724.3	64132	101038	78424.9	84433	2344.1	1135.2	25.405
23973.8	68277.9	23011	19525	68943.4	18560	1511.4	665.5	25.4073
138998	89607.7	101658	41133.4	82513.6	32670	-25.3	17.6	25.4085
98577	95771.2	67456	58745.5	87286.5	44107	5.5	-35.2	25.4085
259875	142352	119641	262143	89420.9	192123	27845.4	12349.7	25.4108
54333	88470.7	40248	59009.5	108582	35616	6744.1	3161.4	25.4249
141898	101445	91670	43467.6	95248.5	29908	41.8	37.4	25.4249
11446.5	67176.3	11167	4118.4	65606.1	4114	20.9	-4.4	25.4261
119096	85517.8	91268	42278.5	74972.6	36957	-25.3	-5.5	25.4284
72177.8	81165.4	58279	112285	78775	93414	3350.6	1478.4	25.4308
136899	88601.8	101260	53230.1	77718.8	44886	-16.5	24.2	25.4331
88653.8	79292.7	73273	13066.9	73011.5	11729	41.8	31.9	25.4343
96660	85597.2	74006	65569.9	82305.9	52210	8297.3	4514.4	25.4355
123848	107743	75332	77151.8	97283.7	51974	1886.5	756.8	25.4367
6102.75	66447.9	6019	10883.4	69053.6	10329	1025.2	405.9	25.4367
17213.2	67324.4	16756	18577.9	69402.1	17543	608.3	233.2	25.439
98422.5	93917	68680	65157.4	93090.5	45871	7596.6	4196.5	25.439
138014	96738	93499	80329.7	89935.9	58536	-13.2	-3.3	25.4402
87842.2	86635.3	66449	38266.8	80703.2	31075	-51.7	12.1	25.4461
16871.2	70125.8	15767	4734.4	69881.5	4440	-7.7	0	25.4484
89829	86053.9	68411	50893.7	81148.6	41102	24.2	9.9	25.4484
104876	91045.6	75491	28921.2	86757	21847	39.6	11	25.4484
60818.2	99269.9	40151	109847	108828	66150	3148.2	2323.2	25.4484
139881	106305	86235	77132	94938.8	53244	-29.7	67.1	25.4496
9229.5	64306.2	9406	5144.7	64184.9	5253	620.4	335.5	25.4508
88971	83535.9	69800	35690.6	76239.2	30680	-31.9	-23.1	25.4508
68027.2	81210.9	54897	75049.7	79155	62137	8255.5	3567.3	25.4555
86121.8	85303	66165	55251.9	84586.7	42808	93.5	254.1	25.4555
114102	91915.5	81355	200948	95268.4	138234	1555.4	1903	25.4578
143233	94115.6	99738	51013.6	86589.7	38610	5.5	17.6	25.4602
9804	65482.6	9812	5322.9	71542.6	4876	16.5	4.4	25.4613
97233.8	79330.6	80326	32115.6	78572.7	26787	3.3	9.9	25.4613
115060	95899.9	78630	78555.4	96059.4	53594	9814.2	5009.4	25.4613
10577.2	69555.6	9966	4239.4	72033.5	3857	4.4	2.2	25.4625
92826.8	92640.2	65668	68384.8	86283.8	51941	25.3	29.7	25.4637
54453.8	77884.8	45820	51629.6	76455.1	44256	3829.1	1820.5	25.466
94374	90397.3	68419	92988.5	93650.1	65073	205.7	360.8	25.466
62939.2	79917.6	51613	61992.7	80740	50319	9242.2	4514.4	25.4672
131138	99725.3	86179	59123.9	97536.7	39726	12.1	-2.2	25.4696
90773.2	89103.6	66764	48082.1	81130.5	38840	56.1	53.9	25.4707
131024	85126.1	100871	56178.1	79189.7	46492	37.4	-9.9	25.4731
78199.5	85557.3	59900	79118.6	80011.1	64805	11709.5	5655.1	25.4743
71122.5	94493.6	49327	60791.5	87852.7	45349	833.8	929.5	25.486
133795	96023.4	91315	63361.1	87850.6	47267	45.1	48.4	25.4872
132085	95919	90246	43850.4	92205.9	31167	38.5	3.3	25.4907
82344	85975.3	62768	53009	84579	41074	2058.1	1685.2	25.4942
130108	99318.5	85853	51048.8	92609.9	36125	734.8	372.9	25.4989
29035.5	72711.9	26170	4436.3	74186.6	3919	-72.6	-39.6	25.5001
90679.5	93491.3	63565	45683	94396.6	31716	-2.2	92.4	25.5013
84788.2	95261.2	58331	52521.7	92825.5	37081	1772.1	1614.8	25.5025
105197	92072.5	74878	35561.9	80746.5	28863	-19.8	-6.6	25.5025
8649	64134.5	8838	4623.3	64275.1	4714	77	63.8	25.506
106889	90518	77389	42770.2	78156	35864	-14.3	6.6	25.506
135256	95959	92374	51665.9	89918.6	37656	-11	2.2	25.5072
91023	85373.2	69873	140371	82630.7	111331	7361.2	3230.7	25.5119
94096.5	87477.2	70495	95136.8	86483.9	72093	3615.7	2082.3	25.5119
16311	70054.2	15259	22825	74321	20127	1817.2	777.7	25.513
7211.25	66930.5	7061	6101.7	73480.5	5442	451	188.1	25.5142
98630.2	92557.3	69836	52206	84576.5	40453	-33	5.5	25.5142
70506	82874.7	55755	103058	79343.1	85124	10575.4	4581.5	25.5166
59205	75100.3	51665	58237.3	71555.7	53338	1547.7	917.4	25.5166
139061	105125	86692	50860.7	100574	33142	57.2	3.3	25.5166
91508.2	89396.6	67084	85571.2	84376.4	66464	11209	5690.3	25.5189
102375	91089	73656	51131.3	81215.2	41260	1.1	11	25.5213
124626	107312	76110	56147.3	92803.8	39650	1.1	13.2	25.5224
48438	81874.4	38772	51332.6	82964.6	40549	4075.5	1761.1	25.5224
83859	85167.6	64529	60438.4	83030.6	47704	6338.2	3514.5	25.526
73046.2	94709	50546	75729.5	99992.1	49634	10534.7	5182.1	25.5283
45533.2	79634.6	37472	69274.7	77593.4	58510	6187.5	2720.3	25.5318
89778	93961.7	62618	69381.4	99365.8	45760	10353.2	5383.4	25.5318
30195	69710.1	28387	22695.2	68830.2	21609	221.1	335.5	25.533
6954.75	69543.3	6554	7054.3	67284.3	6871	611.6	324.5	25.5354
8559.75	65123.3	8614	2677.4	94285.9	1861	-22	-19.8	25.5412
104488	89754.2	76294	76626	83574.8	60087	8467.8	4522.1	25.5424
109159	101064	70785	204743	92464.2	145116	5561.6	2379.3	25.5436
17462.2	72439.9	15798	4932.4	72057.5	4486	4.4	35.2	25.5436
81801.8	87857.2	61019	83594.5	80350.4	68182	10927.4	5384.5	25.5448
130484	96084.9	88998	53282.9	85890.1	40656	37.4	60.5	25.5459
124542	95191.3	85743	202237	93096.8	142366	11784.3	5329.5	25.5459
8292	67147.5	8093	3891.8	67887.4	3757	-7.7	-3.3	25.5459
78594	86229.3	59733	108987	83681.7	85354	6218.3	2879.8	25.5459
82814.2	99518	54536	95036.7	101053	61634	11128.7	5491.2	25.5483
127613	93641	89312	45779.8	83522.9	35921	9.9	93.5	25.5506
262143	137229	125191	203739	186146	71730	1.1	70.4	25.5518
9761.25	69647.6	9185	8694.4	66417.6	8579	507.1	309.1	25.5518
118227	99710.8	77706	56402.5	95836	38570	0	26.4	25.5518
80324.2	84037.8	62640	51873.8	87811	38715	4568.3	2850.1	25.5553
87759.8	87016.2	66096	52237.9	75066.1	45606	15.4	20.9	25.5553
99393	84270	77297	90558.6	83761.7	70854	789.8	1083.5	25.5565
101219	96441	68783	96564.6	101328	62455	10448.9	5186.5	25.5577
121749	88120.3	90546	44766.7	81058.5	36194	13.2	25.3	25.5577
85702.5	101482	55346	67684.1	104380	42496	10583.1	5255.8	25.5589
98886.8	91862.8	70547	90246.2	93882	62998	292.6	513.7	25.5589
100025	104506	62726	135140	111962	79103	6647.3	3808.2	25.56
5704.5	64114.2	5831	2124.1	62789.8	2217	176	56.1	25.5647
50902.5	76445.9	43638	56270.5	73259.6	50338	2024	936.1	25.5659
110842	85026.2	85434	43092.5	77436.5	36470	37.4	15.4	25.5683
78476.2	92764	55442	66877.8	90554	48401	916.3	974.6	25.5683
123874	100383	80872	52442.5	107807	31880	-20.9	31.9	25.5683
135756	89562.9	99337	41270.9	80793.7	33477	-44	-41.8	25.5694
163636	111687	96019	84814.4	86844.5	64004	47.3	58.3	25.5694
70962.8	83787.3	55505	40882.6	80852.3	33138	3754.3	2355.1	25.5706
125284	90974.1	90252	32690.9	81700.4	26223	-35.2	-19.8	25.5788
70825.5	77963.2	59536	48741	78239.7	40827	6702.3	3215.3	25.58
151406	99946.7	99278	80789.5	80049.3	66142	-31.9	9.9	25.5812
67548	84094.6	52641	91031.6	88247	67604	4337.3	1987.7	25.5824
94894.5	91078.3	68282	66256.3	83052.9	52282	3081.1	2365	25.5824
79224.8	84905.8	61151	49621	80699.9	40297	5668.3	3187.8	25.5835
132142	94416.7	91722	43800.9	92780.5	30939	38.5	-18.7	25.5847
11095.5	68957.3	10545	9766.9	70176.9	9121	267.3	161.7	25.5871
162912	118924	89777	93205.2	93332	65447	2437.6	1443.2	25.5871
106742	94111.6	74331	50974	79389.5	42079	35.2	16.5	25.5871
77253.8	101681	49792	172642	105244	107505	2524.5	1514.7	25.5882
89362.5	89060.8	65758	83957.5	89129.6	61733	1327.7	1171.5	25.5894
136016	101092	88177	55113.3	95436.9	37846	52.8	22	25.5918
93198.8	85930.8	71079	49225	82532	39088	-33	53.9	25.5953
187452	112670	109034	151940	140237	71005	95.7	64.9	25.5976
14826	66972.5	14508	3440.8	71000.1	3176	-11	26.4	25.6
262143	136783	125599	153608	153660	65514	75.9	99	25.6047
168596	101530	108826	101126	89194.4	74303	37.4	30.8	25.607
30000.8	73404.1	26785	31108	73652.2	27680	1356.3	603.9	25.6094
85132.5	97187.5	57407	71060	90898.2	51233	5451.6	3232.9	25.6106
112331	89995.7	81801	38386.7	80110.5	31403	47.3	-48.4	25.6106
138486	92550.9	98063	60859.7	80765.1	49384	-18.7	29.7	25.6129
48541.5	71053.7	44772	6112.7	71998.9	5564	68.2	38.5	25.6153
76194.8	97871.5	51021	74174.1	86368.4	56283	7513	3989.7	25.6188
88625.2	94260.5	61618	146742	86465.8	111222	4483.6	2252.8	25.62
12705.8	69096.7	12051	3776.3	68802.8	3597	-44	17.6	25.6223
97500.8	90507.2	70600	81552.9	88515.4	60381	2963.4	2234.1	25.6247
11232.8	66147	11129	2413.4	68233.2	2318	-5.5	-42.9	25.6294
117662	90481	85223	44866.8	80552	36503	-18.7	46.2	25.6305
72678	84255.1	56531	67546.6	79817.1	55461	9637.1	4836.7	25.6329
14223.8	66012.9	14121	10127.7	66240.4	10020	51.7	135.3	25.6329
112718	97966.3	75404	74729.6	89348.9	54813	40.7	3.3	25.6329
31071.8	75542.3	26956	7889.2	74974.9	6896	-14.3	-7.7	25.6341
262143	173115	99239	103223	152601	44330	129.8	14.3	25.6352
173584	109173	104201	80600.3	88717.2	59540	84.7	45.1	25.6364
92100.8	84967.4	71038	63199.4	86218.2	48039	11276.1	5474.7	25.6376
168812	107112	103287	61463.6	93068.1	43281	73.7	46.2	25.6388
133112	86375.6	100996	42842.8	79490	35322	82.5	0	25.6388
63714.8	85699.2	48724	72338.2	85069.6	55728	9281.8	4599.1	25.6411
48417	79507.3	39909	53620.6	83642.7	42013	501.6	309.1	25.6446
52195.5	90566.2	37770	54593	90376	39588	9001.3	4478.1	25.6446
78996	83399.1	62076	93753	84043.9	73107	1389.3	1091.2	25.6482
150887	93196.7	106104	58248.3	83949.7	45472	36.3	-25.3	25.6517
57870.8	90197.3	42048	63437	86607.2	48003	6571.4	3375.9	25.6529
136824	105234	85209	74449.1	95728.6	50968	1585.1	686.4	25.654
87991.5	95047.2	60671	94560.4	90688.5	68334	6121.5	3671.8	25.654
136378	91072.8	98138	50748.5	77574.6	42873	-6.6	-57.2	25.6576
119397	99792.1	78411	105653	94807.3	73033	11080.3	5671.6	25.6587
81630	80164.6	66734	149767	80421.7	122046	10172.8	4741	25.6587
12551.2	66421.1	12384	4062.3	63131.8	4217	-40.7	40.7	25.6611
48739.5	80338.8	39759	8013.5	72738.6	7220	2.2	28.6	25.6611
71946.8	80579.4	58515	50089.6	82124.3	39972	5782.7	3193.3	25.6634
66699	81883.5	53383	45178.1	85441.1	34653	4755.3	2696.1	25.6658
84623.2	78848.2	70336	48910.4	76871.6	41698	7008.1	3933.6	25.6658
62281.5	75307.8	54200	33162.8	72719.1	29887	2201.1	1335.4	25.6705
8308.5	66728.7	8160	15139.3	67192.8	14766	468.6	190.3	25.6717
69319.5	106225	42767	82019.3	107470	50016	6508.7	2827	25.6717
18817.5	72321.4	17052	6031.3	69589.3	5680	8.8	25.3	25.674
77696.2	90805.2	56075	57802.8	92747.1	40844	6404.2	3389.1	25.6764
85954.5	87289.1	64534	41884.7	83408	32910	48.4	-30.8	25.6775
83475	105729	51742	75808.7	108628	45736	7921.1	4038.1	25.6787
6579.75	70138.3	6148	7162.1	71257.8	6587	253	136.4	25.6787
146275	91996.9	104202	54220.1	82536.7	43052	-6.6	25.3	25.6799
150788	90949	108655	66980.1	82050.3	53499	12.1	16.5	25.6846
141960	103602	89800	46809.4	90851.8	33766	-12.1	38.5	25.6858
69368.2	86743.1	52409	82056.7	83022	64774	11332.2	5622.1	25.6893
101704	87953.7	75782	36605.8	76440.1	31384	57.2	-37.4	25.6905
121033	94364.6	84057	48472.6	82748.1	38390	266.2	192.5	25.6905
240526	154619	101948	138034	170840	52951	2718.1	1532.3	25.6905
62223	76235.7	53490	76365.3	73412.5	68172	999.9	1027.4	25.6928
6820.5	65588.9	6815	3256	68568.5	3112	294.8	145.2	25.694
74525.2	81136.4	60196	96082.8	81375	77381	6869.5	3138.3	25.6952
119653	88529.2	88576	48171.2	81003.5	38973	18.7	-3.3	25.6963
113704	90367.9	82460	44056.1	87365.7	33048	3.3	-11	25.6987
116153	88290.4	86218	55570.9	78840.8	46193	-51.7	-15.4	25.6999
148563	106598	91336	167120	95915.1	114188	-4.4	26.4	25.7022
66121.5	75675.6	57262	70822.4	74014	62710	1702.8	953.7	25.7022
107514	95735.5	73599	110815	91792.9	79117	12139.6	6077.5	25.7034
100468	86367.9	76235	59177.8	82798.4	46840	8577.8	4439.6	25.7034
111261	90669	80420	31292.8	82964.7	24719	-13.2	6.6	25.7034
125045	87187.9	93992	44972.4	78847.3	37380	13.2	16.5	25.7046
81338.2	85075.6	62657	65274	83462.7	51254	8096	4275.7	25.7057
94103.2	105720	58335	86626.1	104732	54206	10060.6	5107.3	25.7069
29243.2	74789.7	25625	45525.7	72980.1	40882	182.6	112.2	25.7081
123538	93089.9	86972	42381.9	83997.4	33067	20.9	-3.3	25.7081
72899.2	96484.5	49516	72396.5	88918	53359	9645.9	4759.7	25.7104
121231	98591.3	80585	57041.6	85561.8	43691	-39.6	77	25.7104
88892.2	82718.9	70427	33645.7	79963.9	27575	13.2	58.3	25.7116
124959	100317	81634	36576.1	100203	23922	89.1	95.7	25.7116
21676.5	68036	20880	4957.7	68546	4740	195.8	100.1	25.7128
92994	85082.4	71630	164166	80329.7	133933	11231	4999.5	25.714
136261	93345.4	95666	73231.4	82705.1	58029	113.3	59.4	25.714
136802	104931	85442	201848	98522.3	134267	21855.9	11031.9	25.7151
97577.2	86213.8	74174	82471.4	83488	64738	11809.6	5772.8	25.7163
6067.5	68903.1	5771	5348.2	82199.7	4264	-5.5	-20.9	25.7175
79061.2	80898.1	64048	64097	82989.1	50617	2294.6	1812.8	25.7186
127421	109136	76516	53875.8	108895	32424	22	-7.7	25.721
102584	95372.6	70491	36945.7	85760.4	28233	6.6	20.9	25.721
75809.2	98766.2	50303	85347.9	102339	54655	9665.7	4857.6	25.7233
91460.2	84983.1	70531	63031.1	82200.2	50253	9005.7	4499	25.7233
115569	89607.9	84523	117689	84009.9	91809	13912.8	6765	25.7292
6846	65164.8	6885	2359.5	69937.7	2211	-17.6	3.3	25.7292
93514.5	85728.6	71488	74384.2	81803.7	59592	1083.5	1156.1	25.7304
157000	102226	100651	64742.7	86568.4	49013	-86.9	-24.2	25.7339
49451.2	76864.5	42163	56761.1	73870.5	50357	3821.4	1907.4	25.7363
5742.75	63498.7	5927	6157.8	64056.8	6300	616	247.5	25.7374
7873.5	67600.9	7633	5706.8	69375	5391	229.9	161.7	25.7374
88972.5	95394.6	61124	99614.9	84338.1	77407	13959	6641.8	25.7374
86821.5	88399.7	64366	64320.3	86042.2	48991	6737.5	3727.9	25.7386
111168	95979.4	75907	69974.3	78207.2	58637	-33	47.3	25.7398
91806	97594.4	61649	105136	95012.1	72519	1710.5	1475.1	25.741
194898	142490	89640	247544	166133	97651	8340.2	3576.1	25.7433
136414	93636.2	95476	47022.8	83643.7	36843	20.9	56.1	25.7445
102494	82694.4	81227	31128.9	79593.6	25631	37.4	7.7	25.7457
153457	95401.5	105417	81407.7	86522.3	61662	38.5	-17.6	25.7468
95591.2	87550.4	71555	93239.3	86077.2	70989	9406.1	4963.2	25.7468
122458	97920.2	81959	36988.6	88315.5	27448	7.7	-17.6	25.7492
104152	86902.7	78544	110532	83419	86837	8765.9	4577.1	25.7527
73219.5	89029.5	53898	115819	101660	74664	321.2	496.1	25.7539
9530.25	70106	8909	9440.2	72334	8553	733.7	400.4	25.7551
178435	110966	105383	65121.1	90088.8	47373	30.8	18.7	25.7586
5946.75	66010.5	5904	1901.9	65705.3	1897	-9.9	-5.5	25.7586
4884.75	62979.9	5083	4527.6	61255.3	4844	117.7	103.4	25.7633
25035	74600.7	21993	5619.9	76794.4	4796	15.4	8.8	25.7633
77223	94150.8	53753	63884.7	99118.1	42240	8373.2	4337.3	25.7645
124594	91504.7	89235	55411.4	78035.1	46536	36.3	49.5	25.7645
19441.5	67621.2	18842	3241.7	69336.8	3064	-42.9	31.9	25.7656
58144.5	75618.3	50392	29300.7	74480.3	25782	1507	1024.1	25.7656
119887	92284.3	85138	59555.1	87101.2	44810	35.2	34.1	25.7715
131459	105193	81900	60534.1	94409.1	42021	60.5	-23.1	25.7715
116456	83078.4	91866	42561.2	73058.2	38179	63.8	-8.8	25.7715
86680.5	96439.9	58904	62778.1	99298.3	41433	8236.8	4358.2	25.7727
93637.5	89369.2	68666	62922.2	88088.1	46813	10610.6	5242.6	25.775
68487.8	88122.1	50934	58546.4	83363.7	46026	319	567.6	25.7762
98285.2	94252.6	68340	93173.3	92420.2	66070	17781.5	8389.7	25.7774
107039	89570.9	78317	43175	77644.4	36442	27.5	9.9	25.7774
58287	77877.6	49050	79748.9	77235.1	67669	458.7	752.4	25.7797
78178.5	79793	64210	53751.5	81114.9	43428	7628.5	4063.4	25.7809
114153	90153.7	82982	61766.1	83254.2	48621	51.7	-2.2	25.7821
116182	91264.9	83429	34356.3	83468.9	26975	33	-23.1	25.7833
82394.2	82099.9	65771	48035.9	83225.3	37826	39.6	19.8	25.7856
123926	99809.3	81371	32168.4	98818.2	21334	55	-7.7	25.7856
21959.2	65376	22013	17111.6	64852.3	17292	356.4	158.4	25.7868
9904.5	76463.8	8489	24281.4	80081.8	19871	1943.7	819.5	25.788
90759.8	90172.2	65963	70756.4	85908.6	53977	2939.2	1841.4	25.788
109243	97220.7	73640	100994	98861.3	66950	17109.4	8561.3	25.7891
5802	64953.9	5854	5710.1	65953	5674	369.6	264	25.7903
78642	76815.8	67094	109012	74510.6	95882	3733.4	1752.3	25.7927
60318.8	85850	46046	70789.4	84102.4	55162	2901.8	1340.9	25.7938
72462.8	77866.5	60988	80940.2	77289	68632	3095.4	1563.1	25.7985
120961	96808.8	81886	76177.2	94552.1	52800	19.8	5.5	25.7985
68220	93862.7	47632	148732	88166.2	110556	12303.5	5808	25.7997
99327	95268.3	68328	84207.2	95041.8	58065	2868.8	1936	25.7997
6723.75	64649	6816	3578.3	64073.1	3660	257.4	184.8	25.7997
5226	67419.5	5080	9313.7	68574.6	8901	83.6	33	25.8032
93421.5	86890.4	70462	34170.4	80038.3	27979	-22	47.3	25.8056
108506	96859.9	73416	138179	91513.1	98955	9813.1	5149.1	25.8056
199140	137035	95237	262143	85792.6	200248	10997.8	5943.3	25.8079
51330.8	72782.6	46220	38003.9	71508	34830	2465.1	1074.7	25.8079
126648	92921.2	89323	34492.7	87593	25807	-45.1	34.1	25.8103
127126	102769	81068	63655.9	92360.8	45168	27.5	-7.7	25.8103
7726.5	65540.2	7726	5847.6	65097.4	5887	884.4	350.9	25.8138
133738	96616.2	90716	68758.8	85871.2	52476	185.9	51.7	25.8162
91536	89833.5	66778	62647.2	88818.8	46225	6206.2	3514.5	25.8162
19898.2	70356.2	18535	3732.3	74437	3286	16.5	-20.9	25.8173
143199	103997	90240	179168	107248	109484	881.1	1387.1	25.8185
107244	91520.8	76795	50145.7	84082.1	39085	437.8	114.4	25.8209
11649.8	70088.9	10893	13401.3	71631	12261	1051.6	460.9	25.8232
141028	100822	91670	69714.7	95464.2	47859	-18.7	-9.9	25.8232
127822	89363	93741	42132.2	79028.5	34939	38.5	-36.3	25.8244
100366	91879.6	71589	90382.6	86761.8	68271	16112.8	7656	25.8267
122293	93756.4	85483	80070.1	82122.7	63898	62.7	50.6	25.8267
87858	102490	56180	88864.6	110665	52626	81.4	594	25.8326
136234	98170.5	90946	40390.9	84600.3	31289	30.8	0	25.8338
23378.2	70908.4	21607	19971.6	74933.2	17467	271.7	335.5	25.8338
25086	69336.4	23711	4645.3	73999.6	4114	-24.2	58.3	25.8338
70980.8	80533.8	57762	94869.5	77108.9	80631	3566.2	1951.4	25.8361
93961.5	91569.4	67248	78999.8	97883.1	52893	13950.2	6686.9	25.8373
71756.2	86879.6	54128	48326.3	85018.6	37252	6438.3	3413.3	25.8373
13887	72558.3	12543	4455	74804.7	3903	9.9	34.1	25.8408
51289.5	76715.9	43815	60382.3	71623.8	55250	1339.8	674.3	25.8408
65905.5	82782.6	52175	44576.4	77225.4	37829	7096.1	3597	25.842
126292	92462.1	89514	72245.8	84144	56269	39.6	25.3	25.8432
136768	99601.8	89991	56886.5	91120.7	40914	28.6	3.3	25.8432
105228	92586.6	74484	104427	89080.1	76827	9050.8	4745.4	25.8444
117592	118422	65077	50773.8	108272	30733	-31.9	9.9	25.8455
12016.5	65697.3	11987	13160.4	65597.8	13148	276.1	117.7	25.8455
98427	90133.8	71566	54076	83165.3	42613	11	8.8	25.8491
113306	92470.2	80303	46077.9	84991.9	35530	29.7	-2.2	25.8502
74408.2	102599	47529	87962.6	92343.3	62427	4477	2725.8	25.8502
9421.5	66399.3	9299	3551.9	70325.5	3310	-27.5	-6.6	25.8549
9899.25	69773.9	9298	4706.9	82567.3	3736	-8.8	-12.1	25.8561
6672	64711.6	6757	3835.7	65685	3827	701.8	347.6	25.8585
95268.8	90142.4	69263	85807.7	89276	62990	2233	2173.6	25.8585
8705.25	64646.7	8825	8064.1	63118.2	8373	171.6	96.8	25.8585
139527	99858.5	91570	198959	105999	123011	5530.8	3016.2	25.8585
93976.5	88098	69909	81554	79930.6	66867	2006.4	1589.5	25.8608
85590	80811.8	69411	60555	78531.9	50534	6432.8	3620.1	25.8655
234445	129955	118230	259828	118609	143565	6264.5	2711.5	25.8655
98547	87891.8	73481	72789.2	83513.9	57120	11476.3	5640.8	25.8667
117300	90817.9	84646	56340.9	86750.4	42563	234.3	90.2	25.8679
73578	78607.3	61343	48529.8	82067.6	38754	3836.8	2315.5	25.8679
93021.8	84587.1	72071	40073	78792.2	33331	16.5	-20.9	25.8702
145582	102301	93263	58680.6	100088	38423	53.9	25.3	25.8702
15882	70175.5	14832	5546.2	70591.5	5149	-24.2	2.2	25.8714
18507	76793.4	15794	19483.2	71376.3	17889	6.6	45.1	25.8714
15487.5	68728.9	14768	20265.3	68547.5	19375	3862.1	1655.5	25.8726
67135.5	76263.5	57692	46576.2	73840.5	41338	1595	1117.6	25.8749
125166	91785.6	89370	49039.1	90205.1	35628	55	19.8	25.8761
28897.5	72261.4	26208	24820.4	73367.5	22171	2032.8	1038.4	25.8784
18075	68000.2	17420	4368.1	68468.8	4181	20.9	11	25.8784
123549	96673.7	83755	51834.2	89162.6	38099	81.4	31.9	25.8784
98206.5	89672.5	71773	61550.5	93047	43352	2709.3	2043.8	25.8784
128167	91746.1	91552	64783.4	84839.9	50043	-42.9	-12.1	25.8784
112612	86531.8	85288	39201.8	75407.4	34070	-40.7	24.2	25.8796
147790	99174.2	97662	94427.3	129891	47643	782.1	482.9	25.8796
124219	94191.7	86428	97014.5	95589.5	66513	10409.3	5276.7	25.8808
102413	113710	59025	98743.7	106474	60778	15578.2	7465.7	25.8808
7003.5	65214.7	7038	2861.1	67447.9	2780	4.4	-48.4	25.8831
97497.8	91604.7	69752	82045.7	85256.4	63068	4407.7	2876.5	25.8855
152462	101026	98903	97852.7	85910.5	74646	68.2	36.3	25.8867
5629.5	65611.8	5623	5159	66411.4	5091	1124.2	473	25.8914
83389.5	83292.9	65612	81502.3	78633.5	67927	184.8	74.8	25.8914
82568.2	98474.8	54950	92814.7	91674.6	66351	11607.2	5571.5	25.8949
5271.75	63767	5418	3988.6	64431.1	4057	158.4	90.2	25.8984
138985	91914.1	99098	66812.9	82086.4	53342	14.3	72.6	25.8996
123550	92353.6	87674	50595.6	83497	39712	81.4	46.2	25.8996
73189.5	81229.9	59049	56625.8	79757.3	46529	9124.5	4595.8	25.9008
118072	96897.6	79857	238602	89026.3	175645	7224.8	3394.6	25.9008
110620	97611.8	74270	39097.3	94354.1	27156	23.1	-6.6	25.9019
111724	97245.8	75293	64879.1	86607.7	49094	104.5	11	25.9043
34209.8	74316.2	30168	6168.8	73358.5	5511	-29.7	-27.5	25.9066
118822	95253.9	81751	61237	79686	50363	-24.2	-19.8	25.9066
103852	82716.5	82282	46676.3	75822.4	40344	20.9	34.1	25.9102
8508	63738	8748	10380.7	64496.6	10548	243.1	151.8	25.9102
112129	86017.4	85430	45625.8	74998.9	39869	23.1	8.8	25.9137
11903.2	68888.3	11324	19241.2	67486.8	18685	322.3	130.9	25.9149
137676	108518	83145	86373.1	86169.3	65691	24.2	16.5	25.9149
93015	94142.7	64751	186447	88178.4	138571	5259.1	3059.1	25.9172
262143	118212	145331	237415	146641	106104	6421.8	2897.4	25.9172
22167	69369.5	20942	2913.9	74017.6	2580	-20.9	-17.6	25.9196
26551.5	74710.4	23291	7518.5	75491.4	6527	-48.4	12.1	25.9219
89268.8	83335.5	70202	81679.4	79851.7	67036	7785.8	3492.5	25.9243
168694	108592	101808	118899	149792	52020	2845.7	1342	25.9254
11046.8	68073.3	10635	3790.6	68454.3	3629	-12.1	9.9	25.929
129989	91293.6	93314	59540.8	80602.9	48411	-20.9	-7.7	25.9313
88402.5	91122.1	63580	70462.7	86176.3	53586	6842	3702.6	25.9325
138110	106180	85243	65789.9	100284	42994	33	60.5	25.9325
68839.5	79470.6	56769	45963.5	78768.5	38242	4856.5	2789.6	25.9325
84466.5	92072.7	60122	77371.8	88418.8	57348	8432.6	4440.7	25.9337
96360	96061	65740	81627.7	85849.7	62313	15413.2	7393.1	25.9348
106550	91044.3	76697	90957.9	87703.3	67968	12040.6	6107.2	25.9384
87581.2	81902.5	70080	103899	82867.6	82169	2053.7	1796.3	25.9384
124617	88203.1	92592	45744.6	83245.5	36013	-9.9	17.6	25.9407
138092	97092.2	93210	47117.4	91063.9	33909	44	20.9	25.9407
72063.8	91069.4	51859	131440	90994.2	94666	12054.9	5966.4	25.9407
5344.5	63613.7	5506	5044.6	65936	5014	628.1	295.9	25.9419
102949	126885	53173	98378.5	133507	48292	6894.8	3804.9	25.9478
51464.2	105498	31970	46278.1	97145.5	31220	2462.9	1179.2	25.9489
105980	99126.2	70067	81246	94820.3	56154	10123.3	5309.7	25.956
105916	90265.1	76899	49792.6	80360.7	40607	39.6	2.2	25.9595
86233.5	116090	48681	108972	122654	58225	17975.1	8430.4	25.9654
95238	84919.8	73499	41031.1	79662.7	33755	347.6	141.9	25.9654
26057.2	75454.6	22632	38443.9	73722.3	34175	2840.2	1188	25.9666
25270.5	68870.4	24047	4910.4	69565.1	4626	13.2	-3.3	25.9677
91383	86622.1	69138	52852.8	81806.3	42341	-3.3	61.6	25.9677
94336.5	92049.9	67164	89278.2	90553.5	64613	14271.4	6868.4	25.9701
6115.5	64528.3	6211	2192.3	64026.1	2244	-8.8	25.3	25.9724
109198	95263.5	75122	103558	88579.8	76618	8345.7	4491.3	25.9736
148868	127928	76263	164089	132142	81380	13109.8	6556	25.9736
85158	85745.5	65087	79758.8	82418.6	63421	398.2	705.1	25.9748
63380.2	78184.1	53127	107337	78478.6	89635	2906.2	1604.9	25.976
143216	103731	90482	60694.7	85073.3	46756	5.5	-11	25.9771
83916.8	85720.5	64157	78838.1	84757.5	60959	6043.4	3283.5	25.9783
119096	97342.8	80181	38087.5	93951.5	26568	-11	-14.3	25.9783
78321.8	82551.6	62178	42674.5	79429.6	35210	6686.9	3571.7	25.9795
182981	114948	104324	129050	114632	73779	638	324.5	25.9807
6944.25	72066.2	6315	7359	86198.3	5595	1959.1	787.6	25.983
110626	90726.7	79910	71643	81482.7	57622	-16.5	-4.4	25.9877
5160	65295.6	5179	4037	66208.4	3996	1480.6	618.2	25.9889
101118	93865	70600	161745	92451.6	114656	1943.7	1425.6	25.9912
14105.2	67243.9	13747	18956.3	69492.6	17877	723.8	320.1	25.9936
113245	92227.1	80471	41030	84550	31803	20.9	63.8	25.9936
113729	95104.8	78370	60001.7	82520.6	47652	48.4	-24.2	25.9959
5796.75	63442.9	5988	2508	63461.1	2590	28.6	20.9	25.9971
43437.8	83594.8	34054	56739.1	79663.5	46677	628.1	668.8	26.0006
88767.8	87533.6	66460	38017.1	92675.5	26884	-7.7	31.9	26.0042
75505.5	99944	49511	59285.6	106937	36333	8273.1	4291.1	26.0077
21979.5	71803.4	20061	25397.9	70976.8	23451	3150.4	1436.6	26.0089
128928	108088	78172	109978	107634	66963	16112.8	7844.1	26.0089
11520	65570.2	11514	3451.8	64670.4	3498	20.9	-4.4	26.0124
82850.2	78948.4	68775	83210.6	78031.2	69886	4462.7	2011.9	26.0147
100475	94990.6	69320	110982	96821.6	75121	10584.2	5282.2	26.0159
118017	85834.4	90108	47496.9	86662.9	35918	42.9	35.2	26.0171
86124	98444.6	57334	79979.9	92399.8	56727	14696	7009.2	26.0194
117340	87293.9	88093	37929.1	77712.8	31986	11	31.9	26.0194
124616	95698.4	85339	60728.8	93265.6	42673	-41.8	-3.3	26.0194
114037	93129	80249	36663	82207	29228	17.6	61.6	26.0206
84878.2	86476.2	64325	68569.6	77125.2	58266	7361.2	4063.4	26.0218
76920.8	82545.9	61070	101628	77196.5	86277	9032.1	4714.6	26.0218
71040.8	90633	51369	70034.8	87313.4	52567	10040.8	4972	26.0229
125506	88624.4	92809	47451.8	80313	38721	26.4	-14.3	26.0241
137734	94339.7	95681	43203.6	89555.6	31616	-24.2	86.9	26.0253
84042	86388.4	63756	56178.1	89125.6	41309	4933.5	2864.4	26.0253
98179.5	87024	73937	94078.6	84584.5	72892	6974	4040.3	26.0323
7936.5	64781	8029	10692	65364.8	10720	237.6	116.6	26.0335
140499	104584	88042	54142	96532.6	36757	53.9	40.7	26.0406
27678.8	74342.4	24400	48187.7	77507.2	40745	170.5	145.2	26.0406
5367.75	68814.7	5112	6861.8	67806.8	6632	915.2	404.8	26.0417
81840.8	81788.3	65578	58401.2	79286.2	48273	9071.7	4572.7	26.0441
85701	88774.6	63267	38583.6	78307.1	32291	25.3	33	26.0441
87339.8	115826	49418	99933.9	114912	56994	15225.1	7249	26.0453
89739.8	85522.1	68768	100669	82124.9	80334	4621.1	2535.5	26.0464
114406	100437	74651	64538.1	97108.7	43555	-17.6	-28.6	26.0476
9077.25	69797.8	8523	8097.1	67418.6	7871	645.7	359.7	26.0488
111904	87424.9	83886	36702.6	80873.6	29742	-49.5	63.8	26.0511
17041.5	72762.5	15349	23706.1	73651.4	21094	1892	818.4	26.0523
174528	105954	107951	172760	99509.9	113778	1923.9	788.7	26.0535
81937.5	91866.2	58453	91009.6	98163.4	60760	9661.3	4546.3	26.057
262143	184477	93127	130313	168220	50768	61.6	82.5	26.057
149464	110809	88398	69351.7	106317	42750	8.8	17.6	26.0629
74487	95375	51183	70654.1	94749.1	48870	9725.1	4868.6	26.0629
108028	85618.5	82689	41657	77575.4	35192	-62.7	13.2	26.0629
138179	94774.6	95550	52276.4	86346.9	39677	11	36.3	26.0641
164193	100959	106583	72053.3	87133	54194	57.2	59.4	26.0652
76533.8	85432.1	58710	59316.4	78661.2	49419	6690.2	3669.6	26.0652
106654	91569.2	76332	59739.9	78374.4	49954	2.2	51.7	26.0688
103838	87876.3	77440	82902.6	85882.6	63262	9872.5	5258	26.0723
14919.8	72012.1	13578	22715	76301.9	19510	1719.3	689.7	26.0735
113582	89197.7	83452	45681.9	75446.9	39681	-2.2	9.9	26.0758
93185.2	84713.4	72090	79535.5	80968.7	64376	12265	6017	26.0782
111377	89741.6	81336	61424	88361.5	45557	5711.2	3264.8	26.0805
83076.8	90734.4	60005	64505.1	85281.5	49570	4966.5	3099.8	26.0805
27817.5	79328.5	22981	63215.9	93519.6	44300	2039.4	921.8	26.0817
133089	96667.6	90228	63882.5	86902.3	48176	41.8	-4.4	26.0829
79717.5	88670.3	58919	78152.8	87587	58477	10055.1	5005	26.0852
133631	89145.5	98240	50842	77301	43104	-14.3	33	26.0852
66829.5	95275.9	45969	65357.6	96246.9	44503	7559.2	3864.3	26.0864
90936.8	90489.4	65860	84139	95191.1	57927	8046.5	4228.4	26.0876
11890.5	72247	10786	8718.6	71530.1	7988	-25.3	25.3	26.0876
88443.8	90159.3	64289	105274	89843.5	76792	14308.8	6871.7	26.0899
10097.2	64793.2	10213	1866.7	62736.4	1950	6.6	-24.2	26.0911
15024	66658.5	14771	10809.7	66606.3	10636	33	-14.3	26.0911
151148	105493	93899	80144.9	100574	52224	45.1	24.2	26.0934
63396.8	80806.9	51416	100847	83515.8	79136	2931.5	1568.6	26.0934
66255.8	82016.9	52942	53295	81079.5	43078	6090.7	3300	26.0958
262143	174951	98198	262143	80872.8	212430	9325.8	4499	26.097
41338.5	73301.8	36959	9508.4	75486.7	8255	0	16.5	26.097
130712	86293.9	99269	50685.8	82201.1	40410	-31.9	-14.3	26.097
7045.5	67762.5	6814	2030.6	62802	2119	16.5	-7.7	26.097
154960	136851	74208	174648	144617	79145	16151.3	8339.1	26.0981
5602.5	65530.2	5603	1954.7	65795.2	1947	-7.7	-18.7	26.0993
9504	64404.3	9671	2432.1	73114.7	2180	-17.6	17.6	26.0993
34905.8	69626.6	32855	21798.7	69861.6	20449	807.4	667.7	26.104
65532	90374.9	47521	54525.9	93341.9	38283	11797.5	5672.7	26.104
85394.2	81590.9	68591	64648.1	80882.3	52382	5668.3	3300	26.1052
152163	97885.2	101876	57215.4	96271.2	38949	89.1	42.9	26.1087
135613	93511.5	95042	70426.4	101263	45579	3151.5	1362.9	26.1087
73836.8	85779	56412	77577.5	85500.6	59463	440	855.8	26.1111
23793.8	66687.2	23383	17590.1	68835.3	16747	356.4	171.6	26.1111
261556	145886	117498	176725	146574	79017	570.9	327.8	26.1122
96359.2	107752	58607	126984	104726	79465	11874.5	6020.3	26.1146
102526	96306.1	69769	53711.9	84389.7	41712	-57.2	-11	26.1158
67234.5	76980.4	57239	50077.5	75879.8	43251	4030.4	2280.3	26.1158
262143	98068.3	175182	262143	111547	154014	8391.9	3803.8	26.1193
75024.8	84568.7	58140	55502.7	86001.3	42295	1856.8	1544.4	26.1193
82779.8	92902.7	58395	50276.6	103816	31738	5518.7	3175.7	26.1205
118484	92056.1	84350	50491.1	84341.9	39233	1.1	5.5	26.1228
94128.8	86677.3	71170	34883.2	78363.7	29173	15.4	-12.1	26.124
139994	132385	69303	174599	137194	83404	5564.9	4021.6	26.1299
109746	92707.2	77581	148944	93494.7	104404	3477.1	2306.7	26.1299
101284	92885.5	71462	123970	92143.7	88172	778.8	974.6	26.1346
15329.2	69007.9	14558	13651	72888.4	12274	537.9	324.5	26.1369
80577	88087.9	59948	74914.4	88988.6	55171	11786.5	5756.3	26.1381
140476	94681.1	97234	58918.2	83105.8	46462	7.7	-12.1	26.1393
13561.5	66709.2	13323	8870.4	67588.7	8601	1843.6	829.4	26.1393
103960	104760	65036	131200	103472	83098	6696.8	3775.2	26.1404
97629	87373.9	73228	35889.7	80040.4	29386	18.7	-18.7	26.1416
20472	68246.2	19659	3389.1	67654	3283	17.6	18.7	26.1416
118151	89678	86344	56785.3	82615.1	45046	74.8	36.3	26.1428
81960.8	88778.7	60503	89457.5	81419.4	72006	6431.7	3635.5	26.1428
5783.25	66563.2	5694	3323.1	64951.6	3353	1.1	7.7	26.1428
5295	63918.4	5429	2240.7	68079.1	2157	42.9	3.3	26.144
67392.8	84266.3	52413	61420.7	78806.3	51078	5188.7	2849	26.1475
179503	110202	106748	62914.5	103704	39759	31.9	-4.4	26.1475
108325	93027	76313	99661.1	90908.2	71846	7881.5	4384.6	26.1557
157672	99979.4	103353	93583.6	85927.8	71375	29.7	75.9	26.1581
127052	88691.1	93882	69949	85368	53699	-13.2	-23.1	26.1604
133162	86888.3	100438	44548.9	78949.6	36980	-57.2	-6.6	26.1604
121797	95467	83611	48006.2	93473.6	33658	33	35.2	26.1616
183646	105033	114587	76876.8	89845.9	56076	-17.6	3.3	26.1628
72829.5	84158.3	56714	41760.4	77319.7	35396	56.1	27.5	26.1628
5615.25	65063.8	5656	4244.9	64381.8	4321	96.8	79.2	26.1651
139724	109318	83764	69009.6	118362	38210	3270.3	1582.9	26.1663
95104.5	80984	76963	39905.8	77178.4	33886	11	-3.3	26.1686
97979.2	82142.6	78171	35121.9	74142.3	31045	-5.5	-46.2	26.171
106856	93129.6	75195	86889	89505.8	63620	6881.6	3869.8	26.171
44190.8	77914.6	37170	43941.7	78555.4	36659	3648.7	1551	26.1757
60703.5	77685.3	51210	51003.7	76945.2	43441	3032.7	1641.2	26.178
132105	96014.6	90170	58344	83803.8	45626	34.1	62.7	26.1792
91593	113076	53085	113395	106841	69556	12113.2	5923.5	26.1804
26049.8	68749.9	24832	4292.2	68109.8	4130	-11	-64.9	26.1874
133121	85882.8	101583	44540.1	78179.3	37337	0	-11	26.1921
93933.8	92609.7	66473	100148	88771.6	73935	11264	5658.4	26.1921
26754	76289	22983	4837.8	84120.5	3769	97.9	15.4	26.1921
111160	89232.3	81641	64702	82708.7	51268	15.4	-27.5	26.1933
8172	63704.1	8407	3888.5	62276.8	4092	132	41.8	26.1968
86365.5	88257.6	64131	60122.7	88436.5	44554	10232.2	4986.3	26.1968
135905	98937.9	90023	40982.7	97235.6	27622	51.7	8.8	26.198
178664	119321	98130	126343	110913	74653	3275.8	1688.5	26.1992
148737	91357.2	106698	67343.1	85360.6	51703	284.9	122.1	26.1992
43413	73759.2	38573	64732.8	72990.1	58122	2167	1098.9	26.2051
138894	108391	83979	50398.7	94542.3	34936	-7.7	57.2	26.2062
85161	87969.1	63444	60799.2	85919.9	46375	6085.2	3280.2	26.2086
13537.5	65693.7	13505	4532	68451.1	4339	14.3	7.7	26.2086
105262	103918	66384	93184.3	104551	58411	7438.2	4138.2	26.2121
85657.5	103803	54080	56347.5	96106.3	38424	6089.6	3058	26.2133
23096.2	67573	22400	10635.9	66676.3	10454	306.9	247.5	26.2145
98675.2	103196	62665	118202	104313	74262	182.6	405.9	26.2156
8430.75	66352.5	8327	6757.3	66205.2	6689	728.2	380.6	26.2192
136907	87842.8	102141	43909.8	84488.3	34060	7.7	-3.3	26.2192
10299	65055.9	10375	3051.4	66904.2	2989	28.6	45.1	26.2227
215441	165661	85229	262143	163260	105230	9348.9	5816.8	26.225
102472	89484.6	75048	44523.6	79597.9	36658	-5.5	-13.2	26.2274
5406.75	65874.1	5379	2008.6	65523	2009	347.6	140.8	26.2297
136027	107852	82656	49155.7	107001	30107	125.4	-24.2	26.2321
134639	95483.4	92411	53412.7	83622.9	41860	73.7	31.9	26.238
133782	97066.6	90325	76566.6	91880.5	54613	2.2	-18.7	26.2403
109614	94907.8	75691	30688.9	82528.8	24370	-36.3	91.3	26.2403
53360.2	81120.4	43109	83825.5	78082.7	70356	3792.8	1813.9	26.2403
168387	93719	117750	72799.1	85384.8	55876	45.1	2.2	26.2462
91723.5	83037.8	72391	59137.1	84259.7	45996	10758	5476.9	26.2474
93429	83824.5	73045	72645.1	85065.6	55967	3284.6	2465.1	26.2474
59407.5	80607.2	48300	71100.7	80035.3	58220	3848.9	1673.1	26.2485
75469.5	88220.1	56064	91557.4	80581	74463	6026.9	2560.8	26.2497
94620	88308.4	70220	83784.8	84564.2	64932	712.8	773.3	26.2497
130477	91927.6	93018	60424.1	82714.4	47875	113.3	100.1	26.2532
155621	108022	94414	54742.6	116761	30726	49.5	1.1	26.2532
134866	92474.9	95578	59053.5	77319.1	50054	-8.8	-7.7	26.2556
72186	88626.3	53379	62762.7	84070.2	48926	184.8	257.4	26.2556
141332	109796	84360	57252.8	107302	34968	40.7	11	26.2591
128696	109160	77265	262143	103944	165280	5016	2543.2	26.2603
100221	87527.8	75040	43595.2	77259.5	36980	36.3	-3.3	26.2615
13080	68653.8	12486	2758.8	67614.3	2674	-17.6	-37.4	26.2615
139793	108606	84355	153210	108198	92800	16291	8450.2	26.2626
97812	90189.3	71075	64708.6	83844	50579	8750.5	4424.2	26.2685
112085	88338.6	83153	30233.5	77497.7	25567	-16.5	9.9	26.2697
24333.8	71381.6	22341	9237.8	72669.4	8331	4.4	3.3	26.2709
149874	111847	87818	60005	109115	36040	-19.8	-12.1	26.272
20178	66996.9	19738	3991.9	66789.2	3917	22	7.7	26.2756
136340	90406.1	98834	62594.4	84002.7	48834	-4.4	15.4	26.2767
118791	96461.1	80707	41250	87700.2	30825	-40.7	-19.8	26.2767
79069.5	87140.5	59466	76948.3	91520.7	55101	2187.9	1653.3	26.2779
87333	92789.7	61682	88335.5	84652.9	68387	13559.7	6575.8	26.2791
16840.5	67742.4	16292	4864.2	66634.7	4784	12.1	19.8	26.2791
100986	87262.1	75843	66342.1	82224.7	52877	5588	3192.2	26.2838
11678.2	66183.5	11564	6586.8	124044	3480	0	-49.5	26.2838
80283	90545.6	58108	64394	85555.8	49326	4262.5	2546.5	26.285
95878.5	122840	51152	64497.4	135656	31159	-37.4	12.1	26.2885
100304	97883.9	67156	90124.1	89417.3	66054	9841.7	4962.1	26.292
8319.75	66639.4	8182	6505.4	66480.2	6413	2194.5	913	26.2967
55177.5	74511.4	48531	59889.5	72846.9	53879	1947	932.8	26.2991
128274	98293.7	85525	50576.9	95560.4	34686	22	-6.6	26.3014
104838	89524.7	76746	55201.3	77572.5	46636	113.3	44	26.3026
134969	94988.7	93120	72542.8	80094.4	59357	48.4	-1.1	26.3038
106236	97403.2	71479	109259	102275	70011	3763.1	2066.9	26.3038
51327	77304.9	43513	6954.2	76738.6	5939	-22	-15.4	26.3061
137528	100085	90054	49878.4	83339.6	39223	-25.3	-24.2	26.3073
237505	150639	103327	135950	118862	74958	-3.3	-2.2	26.3085
138405	104125	87112	47818.1	80424.1	38966	-36.3	15.4	26.3108
112499	90805.2	81193	71161.2	77512.6	60166	-17.6	-1.1	26.3132
65677.5	85364.3	50422	49342.7	84885.8	38095	5810.2	3234	26.3143
5870.25	63789.2	6031	4577.1	64177.3	4674	202.4	94.6	26.319
133366	94221.4	92763	59331.8	85579	45436	-51.7	7.7	26.3202
13030.5	68115.7	12537	5985.1	71109.4	5516	29.7	-15.4	26.3237
75279.8	86781.6	56850	42675.6	82779.5	33786	-26.4	13.2	26.3237
79855.5	83342.5	62794	64585.4	78400.2	53988	6042.3	3423.2	26.3249
133166	90294.4	96652	61532.9	79178.1	50931	26.4	15.4	26.3249
31891.5	71867.2	29082	53376.4	71268.6	49083	647.9	525.8	26.3343
77685.8	79627.4	63938	40784.7	72466.8	36884	5.5	63.8	26.3343
99847.5	82343.7	79467	57270.4	81327.7	46150	30.8	31.9	26.3355
154932	113146	89739	88048.4	90109.5	64037	4924.7	2069.1	26.3367
38779.5	79326.2	32038	46153.8	77195.1	39183	4428.6	1940.4	26.3378
84337.5	83245.1	66396	45118.7	77171.4	38316	-1.1	68.2	26.3402
45753.8	71252.5	42083	18428.3	71866.5	16805	429	366.3	26.3413
131975	94065.4	91948	262143	88239.1	194696	9149.8	3980.9	26.3413
96611.2	92094.8	68750	83945.4	89658.5	61360	8586.6	4533.1	26.3413
68766	85650	52617	62453.6	85474.8	47885	5218.4	3110.8	26.3449
93114.8	84406.9	72297	71548.4	83851.9	55920	11784.3	5682.6	26.346
55020	79431.5	45395	66261.8	79099	54900	4373.6	2029.5	26.346
69683.2	103148	44274	117962	105019	73613	1056	1169.3	26.3472
134820	104321	84696	80883	88552.4	59860	35.2	-16.5	26.3519
173912	103903	109693	78404.7	131745	39002	653.4	264	26.3543
129192	94682.8	89422	58839	84247.1	45771	33	23.1	26.3554
141422	102413	90499	67542.2	89061.5	49701	12.1	92.4	26.3566
104132	92954.7	73416	68767.6	95205.7	47337	9977	5228.3	26.3578
5740.5	67761.1	5552	6678.1	67166.4	6516	547.8	276.1	26.3613
136029	103723	85948	250769	101196	162401	19588.8	8475.5	26.3625
99237.8	89977.2	72281	33149.6	79163.8	27443	3.3	50.6	26.366
55535.2	77983.3	46671	43706.3	75242.6	38068	2926	1558.7	26.3672
68399.2	81074.6	55290	43990.1	77489.9	37204	6663.8	3480.4	26.3695
84017.2	105329	52276	88154	99912.8	57823	926.2	931.7	26.3707
119984	91718.8	85732	65187.1	82157.4	51999	62.7	-1.1	26.3707
108124	108933	65049	102508	112192	59879	13123	6507.6	26.3719
85060.5	87338	63827	31621.7	81463.9	25439	19.8	-15.4	26.3731
84689.2	91071.9	60943	68734.6	85482.6	52696	9347.8	4913.7	26.3754
91617.8	83766	71679	44657.8	88166.7	33195	-41.8	-84.7	26.3766
109096	86370.9	82779	34125.3	78147.9	28618	-7.7	-25.3	26.3778
29560.5	69406.6	27912	28967.4	69707.3	27234	1843.6	806.3	26.3778
56973.8	72323.2	51627	35564.1	71772.2	32474	1973.4	1037.3	26.3789
94401	92618.9	66797	39074.2	87469.8	29276	5.5	37.4	26.3801
99948.8	105226	62249	108187	101362	69949	13354	6598.9	26.3813
97670.2	87146.6	73450	85297.3	81510.1	68581	5128.2	3129.5	26.3813
7563	65114.1	7612	2327.6	69179.9	2205	-9.9	-4.4	26.3825
73087.5	82542.6	58029	65051.8	83264.7	51201	39.6	14.3	26.3848
109775	87751.6	81984	53293.9	77206.5	45238	-24.2	-34.1	26.3872
130555	98182.7	87144	59955.5	84609	46440	3.3	36.3	26.3883
12786	66377	12624	3469.4	68692	3310	1.1	-14.3	26.3895
43152.8	78638	35963	58754.3	77952.1	49396	5561.6	2500.3	26.393
62788.5	79291.4	51896	110465	73325.8	98730	5852	2499.2	26.3966
154214	105949	95391	78262.8	91972.5	55767	-44	-46.2	26.4013
20605.5	65732.2	20544	12488.3	65527.1	12490	63.8	62.7	26.4024
96463.5	94583	66839	56215.5	84394.1	43654	-12.1	9.9	26.4024
120024	90086.4	87315	126739	84028.3	98847	5163.4	3117.4	26.4048
10767	65517.7	10770	3347.3	67353	3257	-22	20.9	26.406
110558	91700.7	79013	34274.9	80942.7	27751	17.6	-25.3	26.4071
160303	102311	102683	160324	97775.8	107460	10908.7	6524.1	26.4095
210214	187409	73511	222578	184850	78912	16988.4	8981.5	26.4095
94830	88862.5	69937	85902.3	81442.2	69125	8610.8	4481.4	26.413
105771	91299.3	75924	90083.4	87661	67347	10432.4	5427.4	26.4154
112640	88124.2	83768	49434	78803.9	41111	-46.2	36.3	26.4154
129296	91166.9	92945	64799.9	93230.1	45551	-29.7	56.1	26.4154
92679.8	78117.4	77753	55534.6	76809	47384	3319.8	2152.7	26.4165
130298	103958	82141	73317.2	95086.6	50532	23.1	14.3	26.4165
115400	100934	74929	65696.4	88005.2	48923	-18.7	18.7	26.4201
9671.25	65707.6	9646	2352.9	64303.4	2398	19.8	-55	26.4201
91441.5	91349.5	65602	90183.5	89200.8	66258	8803.3	4497.9	26.4271
90654	92614.1	64149	91429.8	92804.8	64565	11469.7	5757.4	26.4271
125452	92684.8	88705	41792.3	86411.5	31696	-22	-36.3	26.4283
129766	117342	72475	147972	134905	71884	4842.2	2794	26.4283
84636	80132.7	69219	58133.9	79551.1	47892	4276.8	2631.2	26.4295
66141	97953	44252	71907	108706	43351	2616.9	1394.8	26.4318
107743	109570	64443	45804	115954	25888	28.6	-31.9	26.4342
13672.5	71431.8	12544	3290.1	73791.9	2922	16.5	-8.8	26.4353
149567	94444.7	103786	55247.5	80526.2	44963	14.3	18.7	26.4412
86491.5	89966	63005	111384	97439.1	74915	14021.7	6627.5	26.4424
119906	87851.4	89448	42108	81300.7	33943	41.8	-59.4	26.4424
105359	90929.5	75936	41758.2	80537.5	33980	-31.9	7.7	26.4494
132032	100007	86522	66348.7	83534.6	52053	-36.3	39.6	26.4506
122790	89486.5	89926	60176.6	79435.5	49647	124.3	58.3	26.4506
145062	130208	73012	52847.3	96826.9	35769	41.8	85.8	26.4518
126378	97037.1	85352	44718.3	94412.5	31041	7.7	50.6	26.4553
93613.5	84150.2	72906	58336.3	93757	40777	555.5	995.5	26.4577
65269.5	93143.1	45924	80347.3	87305.2	60313	5934.5	3283.5	26.4577
8973	64184.1	9162	2077.9	67214.8	2026	19.8	2.2	26.4577
13953	69527.4	13152	9918.7	69544.4	9347	4.4	-5.5	26.4588
126202	103177	80161	160624	99704.2	105579	2270.4	1714.9	26.4612
81119.2	87849.8	60515	71875.1	83913.6	56134	2580.6	1746.8	26.4635
101859	92616.6	72076	42799.9	82258.6	34099	-18.7	-19.8	26.4659
17632.5	71054.8	16263	26145.9	70761.8	24215	436.7	174.9	26.4659
97452.8	82869.4	77069	52860.5	78394.8	44190	6972.9	3887.4	26.4706
87703.5	85385.7	67315	87805.3	88203.7	65240	7807.8	3950.1	26.4706
107707	89363.8	78988	47626.7	79369	39326	13.2	-18.7	26.4729
127590	101363	82493	65302.6	86111.8	49699	-12.1	-2.2	26.4729
137160	99482.3	90357	49486.8	96874.6	33478	13.2	24.2	26.4741
102828	105633	63796	121160	100100	79324	12965.7	6234.8	26.4753
84957.8	87804.8	63411	60892.7	85493.5	46678	7551.5	4030.4	26.4765
106816	90319.2	77506	69179	83412.4	54353	47.3	95.7	26.4765
9116.25	69020.6	8656	4384.6	83313.8	3449	5.5	-6.6	26.4776
70316.2	81383.3	56624	89199	80855.1	72299	4037	1903	26.4776
130016	91490.1	93133	80688.3	82484.3	64109	206.8	28.6	26.4776
134812	107809	81951	86546.9	87031.6	65171	-47.3	-8.8	26.48
128490	91017.1	92518	37550.7	88681.9	27750	618.2	317.9	26.48
67375.5	92502.6	47734	62476.7	89210	45897	8179.6	4107.4	26.4812
100934	99286	66624	88264	88584.4	65299	11462	5790.4	26.4812
56923.5	80744.1	46202	65890	80311.1	53768	554.4	509.3	26.4835
186568	103907	117672	59560.6	91602.5	42612	104.5	57.2	26.4847
93229.5	106224	57519	43029.8	105673	26686	8.8	-19.8	26.487
119720	93718.6	83718	55982.3	88408.3	41499	53.9	-11	26.4882
119593	97692	80228	70648.6	99256.7	46647	60.5	-26.4	26.4882
128951	104866	80588	63116.9	86916.2	47591	49.5	19.8	26.4894
79868.2	90526.6	57820	63879.2	89062.6	47005	8325.9	4258.1	26.4917
87289.5	104345	54824	79526.7	95437.9	54610	12048.3	5779.4	26.4917
95397	92498	67590	48370.3	87371	36282	84.7	8.8	26.4929
161189	112556	93853	56199	111069	33160	-3.3	16.5	26.4929
78789.8	90580.9	57005	59536.4	90000.2	43353	5982.9	3253.8	26.4929
141305	101317	91402	60021.5	88210.5	44593	29.7	36.3	26.4941
103887	88853.9	76624	71100.7	84938.8	54859	10126.6	5117.2	26.5
72067.5	92257.2	51194	53154.2	95399.5	36515	525.8	829.4	26.5011
6798	68278	6525	2961.2	68817.4	2820	25.3	-25.3	26.5011
17151.8	93437.8	12030	122952	104712	76952	99	12.1	26.5023
94449	96530.3	64123	81968.7	108844	49354	12194.6	6037.9	26.5023
219410	125086	114955	174528	101509	112679	8690	3857.7	26.5035
72326.2	88412.6	53612	67140.7	81695.8	53860	8472.2	4288.9	26.5035
124272	93423.5	87176	41455.7	86388.8	31449	38.5	3.3	26.5047
9305.25	67265.5	9066	2993.1	68347	2870	90.2	28.6	26.5047
65427	89579.7	47866	92147	85658.8	70500	8715.3	3799.4	26.5058
116828	114799	66694	71453.8	95053.2	49265	45.1	-22	26.507
5342.25	63071.5	5551	1467.4	64628.7	1488	0	-11	26.507
147430	117675	82107	79058.1	127257	40714	102.3	116.6	26.5094
124468	97861.7	83354	113720	89699.4	83086	9967.1	5292.1	26.5105
114653	90986.2	82583	42345.6	82483.6	33645	50.6	-9.9	26.5117
86154.8	93327.8	60499	56298	101269	36433	6492.2	3546.4	26.5176
152867	116053	86325	56012	102385	35853	86.9	13.2	26.5188
74031	82922.2	58509	86743.8	83074.1	68431	5053.4	2358.4	26.5223
87966.8	85312.5	67575	68253.9	82506.5	54215	4118.4	2593.8	26.5223
131096	90662.8	94763	52387.5	85487.6	40161	45.1	22	26.5223
169083	117320	94451	262143	103018	166765	15394.5	6759.5	26.5223
10654.5	65656.2	10635	10866.9	66390.7	10727	62.7	91.3	26.5246
53472.8	97004.7	36126	67692.9	92340.6	48043	9614	4736.6	26.5246
112601	91221.3	80896	90029.5	87658	67309	10637	5424.1	26.527
120317	89967.5	87644	38102.9	92386.4	27029	34.1	68.2	26.527
122684	85790.4	93719	41798.9	82882	33051	55	-18.7	26.527
77082.8	87997.9	57407	86022.2	85240.5	66137	2044.9	1091.2	26.5293
149707	95916.3	102289	100248	84659.1	77604	61.6	28.6	26.5305
95386.5	86086.4	72616	74778	84257.2	58163	10820.7	5431.8	26.5317
5403.75	66919.9	5292	4395.6	67638	4259	501.6	206.8	26.534
80075.2	82542.6	63577	42011.2	86751.9	31737	-35.2	22	26.5364
88361.2	92334.4	62716	84261.1	90528.3	60999	360.8	894.3	26.5411
27915	67224.1	27214	19526.1	67177.4	19049	111.1	213.4	26.5411
132282	92708.2	93511	45866.7	83758.4	35888	68.2	-39.6	26.5458
80753.2	88016.3	60128	130841	82013.6	104553	3967.7	1951.4	26.5458
79000.5	79795.6	64883	77793.1	78167.6	65222	7460.2	3124	26.547
78616.5	90546.9	56901	77085.8	86626.7	58318	8193.9	4313.1	26.5481
134974	127726	69255	137202	136600	65825	9258.7	5041.3	26.5493
262143	124443	138054	233863	112977	135660	7045.5	3458.4	26.5505
136123	95659.8	93257	53102.5	85658.3	40628	8.8	83.6	26.5517
76772.2	83282.5	60413	48805.9	84055	38053	7370	3902.8	26.5517
139746	94164	97260	48994	84305.8	38086	-12.1	58.3	26.5552
135615	98520.9	90211	51302.9	86254.2	38980	-13.2	-8.8	26.5611
133974	97294.2	90243	39443.8	94432.3	27374	-45.1	42.9	26.5611
61352.2	77691.7	51753	43126.6	78651.6	35935	4596.9	2346.3	26.5622
90156	90411.2	65351	70305.4	95876.5	48057	8674.6	4518.8	26.5622
88820.2	87150	66792	68179.1	94940.5	47063	1589.5	1357.4	26.5634
42018.8	73399.8	37517	37953.3	71777.6	34653	143	227.7	26.5646
262143	170411	100814	262143	108806	157894	14746.6	7238	26.5646
5965.5	65311.6	5986	11993.3	66944.3	11741	247.5	121	26.5669
99862.5	89816.8	72866	87456.6	88077.5	65074	10818.5	5382.3	26.5669
123746	83584.5	97025	55893.2	78106	46898	13.2	48.4	26.5681
92370	81722	74075	65752.5	77931.7	55294	7001.5	3819.2	26.5693
25598.2	68867.3	24360	5497.8	83288	4326	22	15.4	26.5693
94723.5	88308.2	70297	91535.4	87572.1	68502	9587.6	4992.9	26.5716
6042.75	64634.8	6127	1828.2	69256	1730	143	97.9	26.5752
97058.2	91658.3	69397	94721	87216.5	71175	9048.6	4670.6	26.5775
103328	106387	63652	97482	104721	61006	9673.4	5148	26.5799
97323.8	92076.2	69271	37214.1	86005.7	28357	30.8	7.7	26.5822
261496	142925	119905	262143	83429.9	205919	12915.1	6954.2	26.5869
126778	95318.2	87166	46443.1	85624.5	35547	22	30.8	26.5881
6210	64172	6342	17485.6	62873.7	18226	-9.9	-9.9	26.5928
122362	100642	79680	48385.7	105206	30141	-4.4	6.6	26.594
105474	96693.7	71487	94922.3	89313	69652	10744.8	5538.5	26.5951
87012.8	103304	55201	95048.8	99613.3	62533	13703.8	6724.3	26.5987
41528.2	72097.2	37749	21305.9	72100.8	19366	3787.3	2005.3	26.5998
103498	87510.8	77509	84447	82407.4	67158	10923	5633.1	26.601
19145.2	74238.4	16901	7079.6	70362.2	6594	49.5	12.1	26.6045
137540	111673	80716	65170.6	103845	41129	28.6	30.8	26.6069
90921	84638	70401	78312.3	84420.8	60794	8505.2	4396.7	26.6092
10396.5	64472.5	10568	11974.6	65659.9	11952	284.9	106.7	26.6092
166021	107723	101003	82629.8	92704.3	58414	11	-14.3	26.6116
140747	113892	80989	78320	93571.7	54854	56.1	41.8	26.6116
10606.5	65164.3	10667	2623.5	65448.7	2627	24.2	-7.7	26.6175
12720.8	70697.7	11792	9441.3	82356.6	7513	-12.1	-11	26.6175
108998	88676.2	80555	40592.2	76783.8	34646	48.4	-3.3	26.6186
5326.5	63491.7	5498	1070.3	63766.5	1100	-16.5	-6.6	26.6221
65154.8	81781.6	52212	71413.1	80169.4	58378	927.3	738.1	26.6245
15693	90104.8	11414	39904.7	89021.8	29377	2697.2	1138.5	26.6269
99222	82485.9	78833	65602.9	81276.3	52898	5859.7	3270.3	26.6269
115457	86219.3	87760	100274	84729.6	77559	15763	7569.1	26.6292
132082	92619.9	93459	66486.2	85681.4	50854	8.8	51.7	26.6304
163163	121267	88178	84998.1	99424.1	56027	59.4	35.2	26.6351
8796	64451.6	8944	5716.7	62924	5954	70.4	90.2	26.6409
82910.2	93586	58060	121946	98494.6	81140	4979.7	2350.7	26.6421
28685.2	73595.2	25544	3700.4	68914.3	3519	-18.7	-39.6	26.6445
89859	94649.5	62219	167706	98519	111560	17263.4	7903.5	26.6445
41787	79922.8	34265	62957.4	78821.2	52346	5926.8	2555.3	26.6445
102646	88152.3	76311	75413.8	87688.9	56362	7871.6	4250.4	26.6445
122813	92607.3	86912	46896.3	78908.2	38949	4.4	15.4	26.6468
13364.2	65224.9	13428	4750.9	100534	3097	15.4	-16.5	26.648
80358.8	80061.9	65779	58066.8	84673.2	44943	8159.8	4208.6	26.648
116836	93084	82259	41765.9	82484.6	33184	49.5	61.6	26.6503
124960	88172.9	92879	46257.2	80907.2	37469	-1.1	-42.9	26.6515
29637.8	74342.2	26127	33048.4	78161.7	27710	5420.8	2297.9	26.6539
9061.5	64117.3	9262	8592.1	63929.6	8808	47.3	7.7	26.655
100255	88141	74543	81928	88994.8	60332	13231.9	6497.7	26.6562
124469	92832.8	87870	42235.6	84280.9	32842	34.1	0	26.6621
149439	93174.2	105111	65533.6	106738	40237	2178	920.7	26.6621
80093.2	85466.2	61416	45488.3	86645.4	34406	6205.1	3426.5	26.6644
40719.8	69873.5	38192	23662.1	72372.2	21427	85.8	130.9	26.6644
91620.8	90036.7	66689	72847.5	99533.7	47965	2783	2062.5	26.6656
21238.5	66943.4	20792	19031.1	68528.7	18200	313.5	156.2	26.6656
104553	88695.4	77253	44652.3	79088	37001	-7.7	35.2	26.6691
168789	121308	91187	164285	105940	101629	5528.6	2434.3	26.6703
9745.5	75280.7	8484	10538	82167.6	8405	803	424.6	26.6703
22317	68061.2	21489	21483	69127	20367	85.8	50.6	26.6727
114017	113936	65583	135978	112890	78939	2200	1568.6	26.6738
120450	102989	76647	41461.2	88269.5	30783	-35.2	11	26.675
81909.8	105274	50991	91026.1	111904	53309	8193.9	4368.1	26.6762
74685.8	84163.4	58156	71970.8	87801.2	53720	2098.8	1156.1	26.6809
113942	92210.8	80981	174428	87376	130829	3856.6	3572.8	26.6821
84660	102107	54338	109018	95309.4	74962	9185	4683.8	26.6821
85380.8	80677	69357	32793.2	78570.4	27353	-1.1	62.7	26.6832
7701	66829	7552	8343.5	68521.3	7980	544.5	336.6	26.6844
109102	87794.3	81442	45397	81584.4	36467	-1.1	68.2	26.6844
6218.25	64055.2	6362	5275.6	64168.8	5388	57.2	15.4	26.6879
93353.2	102243	59838	111275	99703.5	73142	10960.4	5484.6	26.6891
15115.5	66040.6	15000	5434	67537	5273	-25.3	-49.5	26.6891
96981	85113.2	74674	36550.8	74837.3	32008	-13.2	44	26.6903
125274	88177.7	93107	44382.8	80521.3	36123	44	51.7	26.6903
189062	114436	108273	165433	139758	77576	2590.5	1519.1	26.6915
164617	111964	96355	65169.5	104585	40837	5.5	51.7	26.6915
160545	95600.2	110057	79950.2	84322.3	62138	24.2	-11	26.6926
110731	83385.2	87028	44074.8	78306.3	36887	-33	81.4	26.6926
18912.8	68592.5	18070	9983.6	67696.4	9665	-33	-25.3	26.695
9029.25	66450.4	8905	3697.1	76699.3	3159	28.6	13.2	26.702
114923	89129.4	84502	49020.4	83385.7	38527	60.5	35.2	26.702
119691	98689.9	79482	55101.2	88088.8	40994	34.1	39.6	26.702
174971	117153	97880	69367.1	98775.5	46024	8.8	-6.6	26.7032
132434	97184.5	89306	49476.9	82251.5	39422	42.9	34.1	26.7032
119685	88005.6	89127	43883.4	78582	36598	-4.4	51.7	26.7032
77772	78341	65060	66839.3	77165.6	56766	7854	4011.7	26.7056
113810	93046.1	80161	95602.1	90003	69613	11815.1	5935.6	26.7114
102646	88661.2	75873	42333.5	77787.5	35666	-5.5	-18.7	26.7126
95889	85738.2	73295	35669.7	76712.2	30473	57.2	-11	26.7173
162050	124831	85076	66223.3	94475.4	45938	46.2	14.3	26.7173
192021	121041	103967	153568	130082	77368	4501.2	2079	26.7208
108106	87886.3	80614	83200.7	90004.3	60582	3707	2697.2	26.722
107923	90087.1	78511	49283.3	79910.7	40418	-17.6	13.2	26.722
79036.5	105934	48896	72694.6	111721	42643	8119.1	3935.8	26.7232
24759	67066.5	24194	3179	68668.1	3034	27.5	-6.6	26.7244
10172.2	66518.5	10022	3515.6	71663.6	3215	12.1	19.8	26.7255
22176	69450.8	20926	32605.1	70130.6	30469	2379.3	1056	26.7255
143113	105645	88779	67086.8	110251	39878	31.9	47.3	26.7267
107630	93964.8	75067	69147.1	86872.6	52164	-1.1	41.8	26.7267
131762	91163.8	94721	67301.3	81367	54207	-18.7	18.7	26.7279
8013.75	65208.5	8054	4577.1	67392.7	4451	415.8	215.6	26.7291
147604	96782.5	99950	91195.5	85346.9	70027	-19.8	-11	26.7302
152051	101215	98452	79081.2	91271.4	56783	-11	-6.6	26.7302
66690	91505.9	47763	71512.1	98534.9	47563	8944.1	4622.2	26.7349
208689	152685	89574	107876	139984	50504	6880.5	3802.7	26.7385
118054	95244.7	81231	60137	83376.8	47269	-35.2	4.4	26.742
132181	108432	79890	72793.6	97454.7	48952	33	-38.5	26.7432
19926	71195.6	18342	3916	70100.8	3661	11	7.7	26.7432
150396	95296.8	103428	63028.9	83845.8	49265	93.5	83.6	26.7455
75655.5	82515	60088	77422.4	87545.4	57958	10353.2	5128.2	26.7467
93258.8	88900.3	68749	79156	84126.4	61664	8037.7	4308.7	26.7467
111790	88772.5	82529	49897.1	77764.1	42051	48.4	39.6	26.749
11463	66393.2	11315	5157.9	136522	2476	-28.6	28.6	26.7502
89031	83938.5	69512	51740.7	79235.4	42795	24.2	5.5	26.7502
67464	81257.9	54411	56657.7	80396.7	46185	7715.4	3949	26.7537
101599	91429.8	72825	47030.5	83687	36830	0	-23.1	26.7537
70779.8	87739.7	52868	68563	94099.5	47751	9066.2	4611.2	26.7537
102434	81807	82060	76439	87692.2	57126	15.4	-16.5	26.7584
154534	106871	94764	72464.7	89631.7	52984	31.9	16.5	26.7584
146103	97412.9	98293	75890.1	80647.5	61670	14.3	68.2	26.7608
68163	84353.9	52957	112924	84456.4	87626	9697.6	4153.6	26.7608
97041	116069	54792	73003.7	128247	37306	9044.2	4528.7	26.762
28259.2	67704.8	27354	15364.8	68000.2	14808	1092.3	568.7	26.7631
66210	84557.2	51316	54213.5	88582	40109	5104	3022.8	26.7655
133966	98508.1	89126	262143	86795.6	197934	8331.4	4172.3	26.7655
92561.2	82241	73760	65585.3	86150.1	49892	7976.1	4238.3	26.7678
8055	73810.5	7152	7599.9	75751.6	6575	707.3	400.4	26.7702
133159	99709.7	87521	190548	98355.6	126965	16783.8	8641.6	26.7737
21123	68320.8	20262	19716.4	67481.4	19148	1068.1	537.9	26.7737
7513.5	67443.5	7301	13156	67622.9	12750	118.8	-3.3	26.7749
18386.2	69091.8	17440	5710.1	73261	5108	56.1	22	26.7761
86092.5	85563.7	65941	82878.4	86307.7	62932	8310.5	4266.9	26.7784
90050.2	87110.1	67748	73349.1	86495.8	55575	10377.4	5172.2	26.7784
103695	86556.9	78512	44305.8	78136.4	37161	-41.8	18.7	26.7819
102710	85095.4	79102	103433	88804	76332	1512.5	841.5	26.7819
118768	105308	73913	64714.1	91582.7	46309	-7.7	77	26.7819
56405.2	75256	49120	78037.3	73332.1	69741	2942.5	1525.7	26.7831
124057	98674.5	82394	50378.9	83968.2	39320	-28.6	1.1	26.7843
53066.2	73025.2	47624	7108.2	70850.6	6575	39.6	37.4	26.7843
97300.5	92580.8	68877	39359.1	83390.6	30932	33	17.6	26.7855
160763	120049	87762	67872.2	101459	43841	20.9	29.7	26.7866
84006.8	82435.7	66785	119446	80136.7	97683	6690.2	2911.7	26.789
131295	102079	84293	50585.7	87689.4	37806	7.7	30.8	26.789
94451.2	83374.3	74243	54541.3	82029.1	43575	1321.1	1272.7	26.789
48188.2	75389.5	41890	5764	75792.4	4984	-4.4	-27.5	26.7902
66211.5	96588.5	44925	79196.7	92735.8	55968	10022.1	4999.5	26.7902
6175.5	63505	6373	2073.5	62940.7	2159	-26.4	-7.7	26.7913
86600.2	84648.6	67047	62690.1	86800.9	47332	-8.8	33	26.7925
128380	96751.9	86960	81867.5	86320.8	62155	-66	-7.7	26.7937
135896	105019	84805	50589	87790.3	37765	81.4	-36.3	26.7937
5376	65076	5414	2861.1	65310	2871	-25.3	-11	26.7949
114338	89160.5	84042	49504.4	77864.9	41666	5.5	9.9	26.7984
38715.8	73274.5	34627	11050.6	74308.7	9746	30.8	-20.9	26.7984
29412	67998.2	28347	6340.4	69173.4	6007	-31.9	-11	26.7996
57087.8	89297.6	41897	73653.8	90518.2	53326	5585.8	2400.2	26.7996
87777	82643.3	69607	119236	84140.6	92871	6700.1	3114.1	26.8007
127745	93954.5	89106	54659	80124.6	44707	-26.4	55	26.8043
92249.2	91412.4	66136	93241.5	88442.6	69092	12513.6	6306.3	26.8054
158667	99139.1	104887	63405.1	94451.9	43994	26.4	1.1	26.8054
129867	88243.1	96449	41222.5	78579.3	34380	11	-19.8	26.8078
20415	72867.4	18361	5824.5	75199.9	5076	22	-6.6	26.8113
14556.8	86932	10974	262143	68367.3	251287	62.7	37.4	26.8137
117483	94156.5	81772	40887	86521.5	30970	13.2	34.1	26.8137
99718.5	89784.6	72787	86632.7	87661.3	64767	13053.7	6366.8	26.8184
125728	93184.5	88424	62961.8	91676.4	45009	211.2	104.5	26.8289
161696	106059	99915	98613.9	114488	56449	5111.7	2229.7	26.8289
25437.8	73359.2	22725	16777.2	70562.9	15582	1331	748	26.8325
121664	100374	79437	42564.5	90854.5	30703	-11	-14.3	26.8336
88411.5	92125.4	62894	74563.5	91643.1	53322	11	33	26.8336
81879	89009.4	60286	86614	89100.6	63707	595.1	640.2	26.8348
23668.5	70702.4	21939	7650.5	79647.8	6295	2.2	28.6	26.8372
50900.2	100600	33159	81006.2	124732	42562	9144.3	3932.5	26.8383
69973.5	88210.2	51987	61482.3	86577.2	46540	9674.5	4824.6	26.8383
82483.5	84035	64326	49484.6	79530.7	40777	5558.3	3146	26.8395
106376	90502.2	77031	87349.9	87660.2	65304	8848.4	4712.4	26.8395
113070	93292.8	79429	42634.9	87286.3	32011	46.2	23.1	26.8419
27395.2	66377.4	27048	8346.8	65113.2	8401	92.4	48.4	26.8442
119999	97010.7	81066	99888.8	92083.6	71091	1749	1519.1	26.8454
89073	93645.5	62336	66882.2	83518	52482	12.1	14.3	26.8454
130095	95455.6	89318	79962.3	110852	47274	1080.2	456.5	26.8466
80539.5	86883.1	60751	53936.3	92841.9	38073	4975.3	2754.4	26.8477
120339	87415.5	90219	51048.8	83682.3	39979	7.7	-9.9	26.8489
58087.5	86053.2	44238	64169.6	91338.8	46042	3757.6	1610.4	26.8513
7548	67669.7	7310	27458.2	70499.5	25525	-16.5	-13.2	26.8513
83347.5	88162.1	61957	59808.1	84368.3	46458	6515.3	3638.8	26.856
76172.2	90617.4	55089	74570.1	91613.4	53344	6620.9	3503.5	26.8595
170763	130070	86039	232978	129018	118343	15439.6	7421.7	26.8654
127714	101647	82343	54928.5	93082.9	38673	26.4	-1.1	26.8677
9060	65140.6	9115	3056.9	108407	1848	-11	-16.5	26.8736
10965	83636.2	8592	6219.4	81928.6	4975	729.3	300.3	26.8736
95067	101342	61478	71614.4	100032	46918	7238	3834.6	26.8748
16875	66859.3	16541	8715.3	67995.9	8400	150.7	113.3	26.8748
84394.5	84276.2	65628	61471.3	81056.4	49701	8286.3	4041.4	26.8748
98302.5	104614	61582	94573.6	95758.6	64725	14580.5	7074.1	26.8783
194789	181048	70510	262143	231749	74131	25698.2	12549.9	26.8783
96517.5	90093.4	70209	120368	87976.4	89665	2459.6	1366.2	26.883
164002	96456.6	111429	77314.6	82538.8	61388	0	37.4	26.8842
94102.5	87903	70158	122855	82611.5	97461	4959.9	2303.4	26.8889
67042.5	83560.6	52581	50868.4	84579.8	39415	7326	3751	26.89
6009.75	63168.4	6235	8043.2	64487.3	8174	56.1	92.4	26.8912
105958	94113.2	73784	48959.9	88414.1	36291	49.5	53.9	26.8912
104774	88724	77391	37836.7	85532.3	28991	66	0	26.8924
88214.2	104675	55230	158208	104362	99349	5365.8	2741.2	26.8947
130605	93637.7	91409	47650.9	79660.5	39202	4.4	-7.7	26.8959
61155	114487	35007	57591.6	112643	33507	2968.9	2249.5	26.8994
177892	116007	100497	72145.7	123334	38336	14.3	44	26.8994
6336.75	67614	6142	6678.1	66001.5	6631	331.1	187	26.9065
92739.8	89827.1	67661	85905.6	84568.7	66572	6979.5	3922.6	26.9065
175627	106408	108167	124282	99228.5	82083	12.1	49.5	26.9077
92851.5	84497.9	72015	64472.1	82373.1	51294	10957.1	5558.3	26.9088
78156	80844	63357	52828.6	77153.2	44874	8158.7	4329.6	26.9088
119216	82309.2	94922	98110.1	83440.3	77058	8861.6	4769.6	26.91
153355	108122	92953	54435.7	89662.7	39788	-7.7	-24.2	26.9135
59288.2	76697.9	50660	75186.1	73806.5	66761	4182.2	1815	26.9147
12550.5	72846.5	11291	3708.1	76180	3190	14.3	-42.9	26.9147
128147	95926.4	87549	59959.9	89799.4	43759	60.5	55	26.9182
80290.5	98000.1	53693	92220.7	97489.7	61994	12950.3	6262.3	26.9194
104870	79726	86205	34754.5	77400.7	29427	-26.4	34.1	26.9194
80031.8	103219	50814	72875	118260	40385	567.6	916.3	26.9229
81040.5	81689.9	65015	71591.3	80166.2	58526	3823.6	2467.3	26.9241
79865.2	92417.2	56635	86359.9	94164.8	60104	7583.4	4164.6	26.9253
172006	105822	106524	59778.4	93618.1	41847	-63.8	15.4	26.9288
111916	83128.5	88231	76518.2	83454.5	60089	12114.3	6105	26.93
89911.5	82202.5	71682	82462.6	78155.1	69148	5374.6	2357.3	26.9312
9356.25	73504.1	8342	9142.1	82253.8	7284	806.3	361.9	26.9323
77451	80940	62711	45822.7	80482.3	37313	8547	4219.6	26.9323
127436	93814.7	89023	112177	84861.4	86631	10661.2	5404.3	26.937
91896.8	85006.6	70848	61574.7	83040.6	48595	75.9	-28.6	26.937
98191.5	86465.1	74424	48352.7	80417.3	39405	49.5	47.3	26.9382
79681.5	86227.2	60561	83266.7	81387.7	67049	9473.2	4748.7	26.9394
79536.8	89523.8	58225	91270.3	94192.3	63503	3202.1	1445.4	26.9429
104580	86693.8	79057	69925.9	88850.9	51577	5143.6	3092.1	26.9441
48581.2	79456.5	40070	63847.3	81228	51513	3572.8	1559.8	26.9441
142276	90098.3	103489	43595.2	81676.8	34980	14.3	-4.4	26.9441
35633.2	86699.9	26935	47124	92345.7	33443	2486	1173.7	26.9452
139376	121256	75329	57226.4	94105.6	39853	72.6	-51.7	26.9476
135500	88142.5	100747	50490	80442.3	41134	-16.5	31.9	26.9476
107724	82849.8	85212	55097.9	83904.1	43036	-34.1	-27.5	26.9488
76967.2	100499	50191	75262	105386	46803	9105.8	4555.1	26.9488
242752	160090	99375	133018	143384	60798	9405	4875.2	26.9511
103843	106398	63962	88445.5	112122	51697	4991.8	2820.4	26.9511
122572	89727.6	89525	48865.3	76154.2	42052	-15.4	25.3	26.9523
164951	122310	88384	61143.5	103358	38769	-36.3	58.3	26.9523
262143	144274	119078	262143	83688.4	205283	8166.4	5083.1	26.9535
53655.8	73200	48038	60786	74134.1	53736	4419.8	1918.4	26.9546
79072.5	89263.4	58054	53904.4	92290.1	38278	12662.1	6045.6	26.9558
132056	262143	24439	262143	188249	91261	704	1126.4	26.957
6732	67233.8	6562	7020.2	68433.1	6723	1645.6	729.3	26.9617
29342.2	81682.7	23542	6815.6	93916.6	4756	7.7	44	26.9629
91776.8	89782.1	66992	73459.1	86897.6	55401	10094.7	5144.7	26.964
73781.2	88226.3	54806	47186.7	84122.5	36761	7910.1	4054.6	26.9652
89618.2	104150	56392	78032.9	97968.7	52200	10850.4	5265.7	26.9664
142480	99784.7	93577	69857.7	89391.7	51215	22	26.4	26.9676
189965	101288	122913	102174	102027	65630	732.6	370.7	26.9687
113368	86521.9	85871	42303.8	77336.1	35849	71.5	-34.1	26.9699
78666	100665	51214	84213.8	95592.6	57735	4359.3	2751.1	26.9699
12313.5	65891.9	12247	5357	65328.7	5374	15.4	-15.4	26.9711
122067	91867.1	87080	36994.1	80418.1	30148	26.4	-2.2	26.9711
142993	111742	83864	71753	95653.2	49161	405.9	195.8	26.9723
33115.5	67960.7	31934	25264.8	67836.5	24408	233.2	184.8	26.9734
135717	87145.7	102063	67179.2	80160.5	54923	68.2	-7.7	26.9758
108880	98744.1	72263	111138	94412.8	77146	12666.5	6110.5	26.9758
88327.5	82713.6	69984	66475.2	77432.7	56262	1235.3	1369.5	26.977
149919	95996	102349	72639.6	80456.1	59169	-14.3	-6.6	26.9805
112664	88410.5	83514	33448.8	81767.3	26809	9.9	-17.6	26.9817
72735	92466.9	51551	73327.1	90125.2	53321	6628.6	3504.6	26.984
116090	91077.2	83534	51333.7	79932.6	42088	92.4	22	26.9887
112587	88521.1	83353	40429.4	79972.9	33131	-22	1.1	26.9887
12504	68562.8	11952	2800.6	69628.3	2636	-15.4	6.6	26.9911
239866	148666	105740	212649	169038	82444	10451.1	5612.2	26.9934
84086.2	84059.3	65557	68456.3	82196.2	54581	7786.9	4229.5	26.9958
113371	93838.7	79177	45334.3	87180.6	34079	55	18.7	26.9958
114850	101686	74020	82397.7	100850	53545	3658.6	2733.5	26.9958
137499	91513.3	98468	57979.9	84375.6	45034	35.2	42.9	26.9969
18057	68049.7	17390	12404.7	69817.5	11644	1742.4	839.3	26.9981
90060	85429.8	69088	62968.4	84139.3	49046	6915.7	3820.3	27.0028
137066	101358	88624	44898.7	99324.3	29625	-33	-22	27.004
112102	90278.2	81379	55191.4	84765.4	42671	25.3	22	27.004
127540	89792.7	93086	52691.1	80450.2	42923	34.1	2.2	27.0087
8061.75	67726.6	7801	5349.3	75914.2	4618	177.1	100.1	27.011
100117	93883.7	69887	98518.2	87805.2	73532	8820.9	4779.5	27.0122
15446.2	65507.4	15453	5889.4	65596.1	5884	254.1	245.3	27.0122
68382	82116	54575	71905.9	85040.3	55414	1311.2	944.9	27.0157
124360	90796.1	89762	46889.7	78132.8	39330	5.5	49.5	27.0157
125453	93437	87992	66878.9	83309.1	52611	-15.4	0	27.0193
87009.8	102160	55817	79165.9	103962	49905	9469.9	4810.3	27.0193
55945.5	78655.4	46614	56425.6	75090.5	49246	3432	1717.1	27.0204
76425	83178.4	60215	53032.1	82848.9	41950	9939.6	4899.4	27.0204
79887.8	95952	54564	101374	93178.6	71300	3273.6	2369.4	27.0216
66995.2	122910	35722	97886.8	134294	47769	11264	5407.6	27.0251
111488	94908	76985	42350	84855.4	32708	85.8	5.5	27.0263
132004	87392.6	98990	43842.7	82903.7	34658	-19.8	-2.2	27.0275
197582	160209	80824	128413	116242	72398	7415.1	4149.2	27.0275
107021	88978.7	78825	40026.8	79727.6	32902	111.1	73.7	27.0404
104074	89565.3	76152	31367.6	80676.1	25481	-4.4	29.7	27.0439
121868	91430.3	87353	66214.5	84805.9	51169	49.5	14.3	27.0451
95029.5	89590.1	69515	61667.1	85339.3	47357	1422.3	1492.7	27.0463
113808	86230.7	86495	39372.3	77280	33389	-8.8	-22	27.0463
118835	96798.1	80456	54102.4	82782.5	42831	7.7	0	27.051
105622	89085.4	77701	60094.1	81896.6	48089	1532.3	585.2	27.0522
127552	103531	80741	55694.1	94429.1	38653	24.2	51.7	27.0545
73413	89625.6	53681	54266.3	88945.5	39984	7357.9	3865.4	27.058
5361	66202.8	5307	3775.2	64262.7	3850	522.5	202.4	27.0604
25685.2	68410.5	24606	27484.6	67416.4	26718	277.2	166.1	27.0616
11551.5	66723	11346	4347.2	69436.5	4103	-4.4	-20.9	27.0616
85518.8	80039.9	70022	69864.3	77118.9	59371	8442.5	4379.1	27.0627
114202	87995.6	85054	71585.8	84195.3	55721	3371.5	2448.6	27.0627
110791	105707	68688	67608.2	97289.8	45542	33	-36.3	27.0651
75357.8	85762.7	57585	130396	84695.9	100898	4742.1	2125.2	27.0663
29557.5	68513.4	28273	25509	69226.8	24149	454.3	376.2	27.0674
121896	102213	78156	66355.3	93698.9	46411	2156	873.4	27.0686
71113.5	91192.7	51106	120036	93427.7	84201	6164.4	2627.9	27.071
88929	84938.4	68615	94729.8	80957.3	76685	8596.5	4559.5	27.0721
101975	85467.6	78194	30666.9	79538.8	25268	11	-1.1	27.0733
85841.2	89901.8	62576	55393.8	86056.4	42185	6119.3	3329.7	27.0757
113372	92634.2	80207	75431.4	93158.8	53065	2263.8	1906.3	27.0768
127859	86517.4	96852	51829.8	89145.7	38103	35.2	80.3	27.0768
76308	85948.6	58185	58314.3	81300.4	47007	3479.3	2149.4	27.0804
106310	89477.8	77864	52885.8	77145.7	44927	-8.8	-26.4	27.0839
70653	83982.9	55134	55795.3	79981.6	45718	6537.3	3428.7	27.0839
98112	96258.4	66798	95856.2	86061.1	72995	-44	20.9	27.0874
85600.5	93277.8	60142	74570.1	94446.2	51744	10833.9	5366.9	27.0886
87271.5	86229.4	66328	63648.2	84264.2	49502	3457.3	2314.4	27.0898
140941	110899	83289	63152.1	101980	40584	-5.5	-6.6	27.0898
177569	111389	104473	77616	97173.5	52346	-7.7	1.1	27.0968
145960	100854	94846	56610.4	91734.5	40443	24.2	22	27.098
128823	89929.1	93880	52644.9	77010.2	44801	2.2	-17.6	27.1003
38966.2	71690.6	35621	33666.6	70043.6	31500	3092.1	1436.6	27.1015
127334	91969.9	90736	50684.7	82630.7	40199	-60.5	-37.4	27.1015
12730.5	64266.4	12982	7669.2	65469.4	7677	168.3	146.3	27.105
88727.2	83299.9	69806	52696.6	75690.4	45627	-13.2	22	27.105
114287	89148.8	84016	43057.3	80754.5	34943	-24.2	-33	27.105
165544	104347	103972	60952.1	89467.8	44648	60.5	53.9	27.1074
83859.8	102718	53504	172689	101473	111531	6948.7	3076.7	27.1074
113499	85483.6	87014	90110.9	84102.5	70218	2325.4	1744.6	27.1074
167347	149279	73468	160673	144766	72737	8344.6	4957.7	27.1086
102536	92978.8	72272	90139.5	86103.4	68608	11589.6	5562.7	27.1133
116120	89820.1	84725	49157.9	78512.7	41033	-37.4	27.5	27.1133
161357	108379	97572	74420.5	103808	46983	17.6	25.3	27.118
67797.8	84501.9	52581	99831.6	84407.1	77512	7205	3150.4	27.118
128496	99432.2	84692	42752.6	96249.9	29110	18.7	24.2	27.1191
104603	103160	66453	88886.6	96606.5	60299	15406.6	7329.3	27.1191
98031.8	94485.1	67996	63716.4	98340.1	42462	8127.9	4461.6	27.1203
126216	87434.9	94604	49102.9	78923	40774	-3.3	-5.5	27.1215
65484.8	107186	40039	94264.5	94012	65712	6447.1	3632.2	27.1238
96444	94770.9	66693	96872.6	87971.5	72167	14946.8	7147.8	27.125
95436.8	91600	68281	82538.5	93131.1	58082	11266.2	5628.7	27.1262
7313.25	65646	7301	9036.5	65889.6	8988	207.9	75.9	27.1274
86850.8	81535.8	69808	90032.8	82676.7	71367	9551.3	4830.1	27.1309
126515	88273.9	93927	53959.4	87609.8	40364	63.8	36.3	27.1415
131919	89730.5	96349	43952.7	84927.4	33917	36.3	-1.1	27.1438
126955	91241.2	91188	49608.9	86667.8	37513	51.7	26.4	27.1438
146117	92508.6	103514	56227.6	79302.1	46467	30.8	-4.4	27.145
14612.2	71619.8	13371	7031.2	87090.7	5291	20.9	-1.1	27.145
151506	113093	87796	66630.3	97531.6	44772	23.1	-14.3	27.1473
126839	93533.8	88872	33638	96935.2	22742	-25.3	-24.2	27.1473
122080	95566.3	83718	169688	86598.2	128417	5966.4	3306.6	27.1485
79897.5	85107.6	61524	62481.1	81508.9	50237	6051.1	3404.5	27.1485
6357.75	66305.1	6284	6798	76509.3	5823	607.2	268.4	27.1497
82089	84848	63405	63030	84806.1	48708	5623.2	3159.2	27.1509
122188	113861	70329	64087.1	102145	41118	-27.5	-40.7	27.1544
13839	72841.8	12451	3843.4	72255	3486	4.4	11	27.1544
112933	89957.5	82274	40370	80467.4	32879	17.6	-29.7	27.1556
109036	105079	68004	93987.3	100971	61003	19444.7	9218	27.1556
125726	96509.5	85376	53605.2	86505.4	40611	19.8	-17.6	27.1579
61854	88909.8	45593	75156.4	82793.2	59491	570.9	641.3	27.1591
121156	89976.5	88246	72545	84447.5	56299	22	-29.7	27.1626
97105.5	92955.3	68462	82943.3	87904.9	61837	7002.6	3917.1	27.1626
14034.8	67526.7	13621	3499.1	67945.8	3375	31.9	-18.7	27.1638
88300.5	88865.9	65119	84091.7	80305.3	68626	7027.9	3792.8	27.1638
126818	98161.2	84668	52427.1	95797.2	35866	-28.6	-6.6	27.165
80098.5	84520.8	62107	63082.8	79715.3	51862	6779.3	3669.6	27.1673
74491.5	79160	61671	54824	76083	47224	4403.3	2158.2	27.1673
71954.2	84326	55921	59335.1	80507.4	48301	7612	3988.6	27.1673
67270.5	86305.1	51082	85056.4	87476.4	63723	3338.5	1719.3	27.1685
139442	88369.7	103412	45334.3	76725.2	38723	50.6	7.7	27.1697
99225.8	81166	80118	53823	78749.4	44792	-12.1	137.5	27.1697
41016.8	86815.7	30963	50933.3	87982.4	37939	4073.3	1886.5	27.1708
76236.8	85242.8	58612	81654.1	79391.2	67404	5595.7	2388.1	27.1708
6990	65461.1	6998	1936	63312.2	2004	-9.9	47.3	27.172
122078	87116	91837	43763.5	76129	37674	47.3	16.5	27.1755
89865.8	88661.7	66426	72518.6	84427.3	56292	4588.1	2803.9	27.1767
98503.5	93754	68856	87968.1	84088.1	68560	105.6	225.5	27.1791
144428	103971	91037	60804.7	95751.7	41617	-9.9	22	27.1814
138455	102859	88216	48848.8	93276.9	34321	20.9	67.1	27.1826
85322.2	85876.5	65113	62803.4	89086.5	46201	6660.5	3566.2	27.1838
91393.5	87678.2	68313	39201.8	82122.8	31284	48.4	-11	27.1838
110681	91835.2	78985	94226	86246.9	71599	11148.5	5740.9	27.1838
123838	98306.4	82557	52387.5	95114.9	36096	27.5	3.3	27.1861
91098	91362.9	65346	192343	83935.1	150180	3095.4	2887.5	27.1873
234244	135947	112922	204452	129963	103098	13492.6	5932.3	27.1885
105164	99093.4	69551	112269	94128.9	78166	8539.3	4512.2	27.1896
132032	92516.8	93527	48892.8	82096.8	39030	-33	19.8	27.1908
84594	101907	54402	89235.3	106868	54723	7146.7	3865.4	27.192
18423.8	72093.3	16748	6789.2	71178.5	6251	511.5	159.5	27.1932
123910	95217.2	85285	55388.3	85239.6	42585	55	42.9	27.1932
14433	71500.6	13229	6529.6	69660.4	6143	45.1	26.4	27.1943
112280	97601.8	75392	128371	97197.5	86555	12024.1	5977.4	27.1943
77655	78710.7	64657	46580.6	77364	39459	6298.6	3417.7	27.1955
64431	96994.3	43534	91789.5	101770	59109	10762.4	5272.3	27.1967
68838	86904.1	51912	65322.4	84492.3	50667	3352.8	1624.7	27.2002
79140.8	93218.2	55639	64805.4	84999.5	49966	7934.3	4255.9	27.2014
70031.2	79416.7	57791	95454.7	76835.5	81417	3834.6	1886.5	27.2014
104716	86530.1	79310	90964.5	87278.2	68304	12793	6612.1	27.2037
21402.8	70598.5	19868	4318.6	68198.5	4150	3.3	-20.9	27.2037
40103.2	77109.7	34084	98237.7	76049.3	84657	3070.1	1899.7	27.2049
133194	91974.3	94907	60339.4	78423	50424	36.3	57.2	27.2108
101341	83885.5	79173	28419.6	76291.6	24413	5.5	38.5	27.212
87109.5	81712	69865	53238.9	80902.1	43127	1995.4	1541.1	27.212
12267.8	66521.5	12086	4249.3	73054.1	3812	-46.2	3.3	27.2167
114232	94078.4	79575	41056.4	87430.5	30775	17.6	-62.7	27.2167
160067	106469	98528	59603.5	104661	37322	-4.4	47.3	27.2178
116014	96976.2	78402	123116	91787.2	87905	7858.4	4130.5	27.2178
33160.5	68566.2	31695	11491.7	67879.2	11095	866.8	584.1	27.2202
132800	90475.5	96194	64638.2	81493.8	51981	-50.6	14.3	27.2202
105120	133281	51689	135360	135596	65422	20285.1	10058.4	27.2225
8006.25	70156.1	7479	11312.4	77153.7	9609	2358.4	1006.5	27.2237
132734	95722.9	90875	262143	94094.1	182581	6080.8	3184.5	27.2237
105164	101600	67835	94975.1	95517.3	65164	7631.8	4177.8	27.2296
59346	82234.9	47295	67148.4	78182.1	56287	2328.7	1313.4	27.2308
144963	97444.9	97494	63786.8	89222.3	46853	6.6	42.9	27.2319
102907	86577.1	77897	51445.9	78217.4	43105	-13.2	-13.2	27.2319
78042.8	89033.4	57446	70164.6	89442.1	51411	10791	5259.1	27.2331
117634	90401.3	85278	53065.1	80940.2	42966	-17.6	24.2	27.2355
140230	107021	85872	45534.5	107918	27652	49.5	25.3	27.2378
7933.5	65697.5	7914	4748.7	69715.7	4464	4.4	-22	27.239
116744	94145.3	81267	49256.9	84820.5	38058	23.1	17.6	27.2425
144176	100206	94293	62184.1	88166	46223	22	22	27.2437
108580	98476.8	72260	176955	100675	115191	12004.3	6469.1	27.246
8731.5	67265.5	8507	10947.2	68634.4	10453	1959.1	929.5	27.2472
31619.2	69059.5	30006	11799.7	69855.9	11070	458.7	291.5	27.2507
91921.5	83461.5	72179	103326	91582.3	73940	1901.9	1392.6	27.2519
11348.2	64041.9	11613	3734.5	62900.1	3891	24.2	-42.9	27.2519
6963.75	65252.5	6994	2244	67491	2179	-9.9	-44	27.2519
55314	77986.8	46483	67373.9	78748.3	56070	543.4	488.4	27.2531
59709	88605.6	44163	65190.4	90997.2	46950	2230.8	1031.8	27.2542
99099	96124.4	67564	84774.8	97736	56845	11850.3	5935.6	27.2566
9117	70851.6	8433	26293.3	75388.6	22857	3810.4	1609.3	27.2566
162432	118874	89550	71429.6	110725	42278	-19.8	-18.7	27.2625
99080.2	85970.1	75530	38769.5	81868.8	31035	55	-2.2	27.2648
11289.8	67699.2	10929	2266	62660.2	2370	-22	3.3	27.2648
87720.8	81544.2	70500	61882.7	80986.2	50077	4261.4	2656.5	27.2648
100856	91883.9	71935	108485	79221	89745	6458.1	3647.6	27.2648
41293.5	78295.7	34564	4326.3	98038.9	2892	49.5	27.5	27.2648
122049	91597.9	87323	73456.9	86504.7	55651	18.7	27.5	27.266
64328.2	83670.4	50386	57505.8	75115.6	50172	6315.1	3406.7	27.266
121808	102712	77720	75331.3	90773.8	54387	199.1	97.9	27.2683
20565.8	71501.2	18850	30011.3	73603	26722	2203.3	924	27.2683
83318.2	85007.1	64234	67464.1	77906.1	56752	3779.6	2482.7	27.2683
108223	86566.6	81931	76307	85894.4	58221	15305.4	7631.8	27.2695
84624.8	83802.5	66179	86433.6	79413.9	71329	2362.8	1669.8	27.2707
80137.5	92289	56907	69199.9	90605.6	50053	6538.4	3538.7	27.273
137159	102912	87345	58107.5	87988.3	43280	-3.3	-20.9	27.273
126214	90432.5	91467	54817.4	79341.7	45279	-12.1	48.4	27.2742
119476	100414	77977	130378	93057.2	91819	14746.6	7210.5	27.2754
191044	133926	93486	124474	134641	60587	8393	4199.8	27.2777
51276.8	77446.3	43391	63591	74598.1	55866	4349.4	2027.3	27.2789
100399	92288.8	71295	45888.7	80202.7	37497	-61.6	4.4	27.2801
83036.2	89756.8	60629	112699	86877.2	85015	3894	1948.1	27.286
98769.8	84820.3	76314	64212.5	83871.1	50175	8385.3	4334	27.2907
108801	103128	69141	102156	95816.5	69872	7746.2	4703.6	27.2918
139859	93566	97961	48274.6	83183.7	38033	34.1	29.7	27.293
24921.8	69923.4	23358	4174.5	71337.7	3835	-18.7	-33	27.293
96702	104991	60362	95943.1	104437	60206	4922.5	3025	27.2942
141784	88727.9	104724	53941.8	80622.4	43848	46.2	50.6	27.3012
121321	86005.6	92446	60512.1	80250.1	49417	-33	46.2	27.3024
11929.5	67415	11597	2500.3	64741.1	2531	-15.4	-5.5	27.3036
137808	104037	86809	49736.5	90822.6	35889	14.3	36.3	27.3059
100940	85879.6	77029	37320.8	78931.7	30987	-22	-36.3	27.3059
16491	70101.5	15417	4198.7	68585.8	4012	118.8	68.2	27.3083
206922	130066	104261	137918	101178	89334	17.6	49.5	27.3106
124982	94130.8	87015	39425.1	86257.7	29954	36.3	18.7	27.3153
6005.25	63910.4	6158	3888.5	66763.6	3817	-2.2	112.2	27.3165
93620.2	90420.7	67855	60047.9	92776.5	42417	1863.4	1830.4	27.3165
92059.5	89443.2	67453	83484.5	88334.1	61938	9083.8	4765.2	27.3212
138465	92891.1	97689	50481.2	76569.4	43207	8.8	7.7	27.3236
74586.8	91695.8	53308	111355	89308.7	81714	5339.4	2517.9	27.3259
78106.5	82008.2	62418	65698.6	80929.7	53202	6309.6	3480.4	27.3259
142388	98000	95220	68213.2	95511.6	46805	22	-46.2	27.3283
115328	96641.7	78208	93548.4	123602	49601	8.8	17.6	27.3294
6882	67812.2	6651	7240.2	68578.4	6919	1159.4	564.3	27.3318
133493	91972.6	95122	62022.4	82488.4	49276	-58.3	75.9	27.333
90924	86040.1	69256	92730	83837.8	72487	6350.3	2852.3	27.333
112403	87856	83847	57902.9	88759.3	42753	3.3	66	27.3353
44559.8	76271.1	38288	46096.6	75274.4	40133	1987.7	1219.9	27.3353
96471.8	84720.8	74626	77486.2	85113.6	59663	8572.3	4605.7	27.3353
52237.5	74927.5	45690	52589.9	72166.6	47758	2503.6	1336.5	27.3388
91275	87980.6	67990	95658.2	85349	73452	7769.3	4147	27.3388
93019.5	89471.3	68135	35846.8	81801.5	28719	-4.4	-31.9	27.34
74690.2	82754	59150	75240	77185.7	63884	6868.4	3769.7	27.3424
110704	92396.7	78521	52813.2	87949.5	39354	-9.9	7.7	27.3459
80516.2	99947.2	52795	76877.9	106574	47275	6048.9	3329.7	27.3459
99513	92646.8	70393	76627.1	90746.7	55339	11416.9	5746.4	27.3459
94894.5	91215.9	68179	99030.8	94290.1	68831	4065.6	2577.3	27.3471
86592	90609.8	62630	64380.8	85239.3	49499	7766	4162.4	27.3482
60165.8	94686.3	41643	70376.9	89901.6	51303	431.2	592.9	27.3482
211125	136736	101190	203287	107786	123602	3545.3	1629.1	27.3494
9144.75	64104.2	9349	3494.7	66365.9	3451	6.6	-8.8	27.3529
61536	75844.9	53172	60731	73974.8	53803	488.4	649	27.3553
121180	88421.2	89816	42852.7	79143.1	35485	-36.3	19.8	27.3553
20382	68012	19640	2772	69979.1	2596	25.3	6.6	27.3553
100625	109904	60003	72691.3	109111	43661	10413.7	5298.7	27.3565
97421.2	96730.5	66004	89359.6	90436	64756	6684.7	3734.5	27.3576
29504.2	69681.5	27749	27575.9	69412.1	26036	983.4	471.9	27.36
7875.75	65359.6	7897	3582.7	65640.4	3577	29.7	29.7	27.36
18014.2	69454.2	16998	27361.4	68459.4	26193	4412.1	1881	27.3623
112786	88510.7	83510	49601.2	81439.7	39915	26.4	-47.3	27.3647
5712	64286.7	5823	2064.7	65242.1	2074	-39.6	-18.7	27.367
20816.2	73574.3	18542	5229.4	68201.8	5025	-16.5	-14.3	27.3694
70094.2	80764	56878	78546.6	77797.5	66167	7199.5	3427.6	27.3717
85993.5	82972.7	67922	68640	78411.5	57369	44	181.5	27.3717
109344	92088.6	77816	121844	88900.7	89821	6843.1	3831.3	27.3717
122528	85559.8	93852	52256.6	81406.5	42069	36.3	11	27.3729
114306	97290.3	76998	79722.5	95667.6	54613	8749.4	4602.4	27.3776
245194	166522	96498	186222	150454	81116	16303.1	7785.8	27.3788
6852.75	69445.2	6467	6630.8	68813.3	6315	643.5	279.4	27.3811
12933.8	69352.5	12222	13701.6	71583.9	12544	2633.4	1079.1	27.3823
7634.25	64951.1	7703	3885.2	92187	2762	23.1	14.3	27.3835
17520.8	68645.9	16727	3103.1	67139.2	3029	-20.9	-15.4	27.3858
131879	95451.4	90547	41754.9	88970	30757	-27.5	-17.6	27.3858
118366	97291.2	79732	130938	97381.8	88119	17818.9	8494.2	27.3858
41724	72272.3	37835	4989.6	71334.7	4584	-24.2	-34.1	27.3858
44646	76997.9	38000	58558.5	73979.6	51875	812.9	381.7	27.387
80773.5	88596.8	59749	97999	106188	60482	3465	1978.9	27.3905
109669	80029.1	89808	41063	78179.8	34422	-7.7	38.5	27.3917
9242.25	67480	8976	2850.1	68369	2732	40.7	38.5	27.3929
8086.5	64550.2	8210	2225.3	63160.4	2309	22	-15.4	27.3941
100678	91180.7	72362	98959.3	87944.7	73744	847	935	27.3952
23096.2	68280.2	22168	12903	68221.9	12395	1246.3	552.2	27.3988
170744	119451	93677	75799.9	98110.4	50633	19.8	84.7	27.4011
39231.8	71264.8	36078	36181.2	72137.8	32870	3293.4	1447.6	27.4011
67722.8	85509.4	51904	58812.6	77937.9	49454	6689.1	3531	27.4023
129834	91960.2	92527	66435.6	78701.5	55322	-20.9	-4.4	27.4046
8907	65396.5	8926	3784	63554.1	3902	84.7	116.6	27.4046
130863	102889	83354	84780.3	84740.2	65567	5.5	-8.8	27.4058
9864.75	65230.2	9911	2805	64865.4	2834	35.2	-4.4	27.4058
232366	161456	94319	234968	166472	92501	14097.6	6993.8	27.407
6108.75	64801.4	6178	5790.4	66540.4	5703	1197.9	572	27.407
112402	104099	70763	96328.1	103400	61054	12694	6631.9	27.407
145946	94087.8	101657	63357.8	80711.8	51445	18.7	-23.1	27.4093
7163.25	65731	7142	6641.8	68461.3	6358	2876.5	1188	27.4093
66103.5	82271.3	52657	44489.5	81171	35920	4092	2080.1	27.4129
13160.2	70176.6	12290	23551	71914.9	21462	177.1	89.1	27.4129
81663	106881	50073	87720.6	111704	51465	10693.1	5211.8	27.414
121034	93575.9	84766	35256.1	89055.5	25945	35.2	-31.9	27.4152
7245	67917.1	6991	9153.1	66739.8	8988	1511.4	663.3	27.4152
163994	103514	103826	69104.2	91694.9	49390	2.2	28.6	27.4199
148994	97392.6	100259	52944.1	85411.2	40624	-5.5	-49.5	27.4199
71670	80157.1	58597	53935.2	81561.1	43338	7363.4	3960	27.4258
116965	96110.7	79756	40557	83402.2	31869	-6.6	14.3	27.427
110422	86777.7	83393	44794.2	82880.6	35420	-3.3	11	27.427
15366.8	67698	14876	9028.8	69036.5	8571	238.7	143	27.4281
130972	95180.9	90180	49832.2	84287.5	38746	-5.5	113.3	27.4317
5349.75	68356.6	5129	6459.2	66610.6	6355	688.6	353.1	27.4352
84210.8	81909.8	67377	80261.5	75067	70071	2559.7	1613.7	27.4352
119606	98983.6	79190	61869.5	98462.4	41180	-20.9	-9.9	27.4364
118718	85718.4	90766	41173	77070.5	35011	17.6	7.7	27.4399
97360.5	94545.9	67487	82825.6	88006.4	61678	9081.6	4680.5	27.4399
119336	100101	78129	71363.6	89178.6	52444	-3.3	35.2	27.4399
120707	88914.9	88969	61472.4	84235.7	47826	18.7	50.6	27.4458
86068.5	90974.2	62002	86298.3	85292.3	66309	6847.5	3894	27.4481
109838	88264.4	81554	50289.8	81371.6	40503	-14.3	-59.4	27.4481
152263	102372	97475	60207.4	102687	38425	41.8	9.9	27.4505
134290	98291.9	89538	45240.8	86753.9	34176	74.8	-56.1	27.4552
23645.2	71397.7	21704	19158.7	72363.8	17351	187	174.9	27.4552
17229.8	66901.8	16878	2750	64365.7	2800	-20.9	-23.1	27.4552
170851	113939	98271	71963.1	105171	44843	14.3	38.5	27.4563
51459	79662.1	42334	41981.5	75918.9	36240	2029.5	997.7	27.4563
91631.2	87666.4	68500	92783.9	87118.3	69798	8485.4	4285.6	27.4563
43623.8	73721.7	38780	59043.6	78176.1	49497	3687.2	1663.2	27.4575
30847.5	75414	26807	39050	73073.5	35022	1191.3	616	27.4599
133951	96077.4	91370	59844.4	83456.7	46994	25.3	49.5	27.4622
84495	84646.1	65419	62800.1	88818.4	46338	11394.9	5703.5	27.4634
114618	94620.1	79387	43223.4	84374	33573	-36.3	51.7	27.4657
86364	83455.5	67820	57218.7	77864.7	48159	7740.7	4027.1	27.4669
112425	94253.4	78171	59678.3	90038.1	43438	490.6	674.3	27.4681
115235	86907.1	86898	34472.9	79822.5	28303	41.8	-12.1	27.4693
133203	99207.8	87993	88055	92353	62486	10981.3	6283.2	27.4751
6978	80668.6	5669	35651	80162.8	29146	-13.2	-2.2	27.4763
160630	123679	85116	183775	118847	101339	11904.2	6701.2	27.4775
83550.8	81824	66919	74406.2	76615.7	63646	1699.5	1358.5	27.4787
159866	98886.7	105949	89085.7	86259.8	67683	49.5	-59.4	27.481
89060.2	86992.2	67094	58955.6	88872.1	43475	9017.8	4579.3	27.4822
38580.8	76514.7	33045	66767.8	74964.8	58370	3938	1702.8	27.4822
116434	88071	86642	38308.6	83220.4	30168	-13.2	-14.3	27.4857
116050	93680.3	81185	51385.4	84120.4	40033	-15.4	0	27.4857
127719	93996.4	89048	61450.4	84930.1	47418	14.3	0	27.4881
95059.5	101107	61616	50364.6	105272	31354	-31.9	-12.1	27.4928
65317.5	84157	50865	57285.8	82282	45627	7334.8	3823.6	27.4939
108879	93553.3	76272	88576.4	95356.8	60876	9991.3	5165.6	27.4939
8349	63505.1	8616	5496.7	62955.6	5722	193.6	114.4	27.4951
113569	92701.8	80288	101722	99862	66757	4786.1	3158.1	27.4975
56667.8	74248.8	50018	16969.7	70615.7	15749	-47.3	16.5	27.4998
70599	78547.7	58904	103159	80880.4	83588	4885.1	2183.5	27.4998
76521.8	86852.1	57741	81636.5	80881.2	66148	11260.7	5612.2	27.5057
109708	85487.7	84104	67085.7	83207.7	52838	4061.2	2975.5	27.508
121030	99355	79833	38536.3	87318.6	28923	-3.3	15.4	27.508
10620	64461.6	10797	11008.8	64005.7	11272	99	121	27.5104
7510.5	66496.6	7402	5703.5	65006	5750	495	258.5	27.5151
106714	90524.9	77256	92731.1	92922.5	65401	9127.8	4922.5	27.5163
118886	95411.2	81660	68107.6	85360.5	52290	25.3	-28.6	27.5186
89242.5	83908.6	69702	70309.8	83342.2	55288	6503.2	3565.1	27.5221
115770	101429	74802	211628	99193.6	139820	6231.5	3437.5	27.5233
146902	114628	83988	66094.6	109017	39733	4.4	27.5	27.5233
8157	64954.7	8230	1467.4	63019.3	1526	-23.1	-9.9	27.5245
8097.75	64529.9	8224	1985.5	63691.5	2043	133.1	29.7	27.5257
109582	87009.6	82538	49163.4	82380.2	39111	-12.1	42.9	27.5268
183419	127042	94619	175826	109840	104907	3324.2	1433.3	27.528
19305	77286	16370	35340.8	82925	27930	3590.4	1557.6	27.5304
42692.2	70015.2	39961	41614.1	68711.3	39691	1492.7	701.8	27.5327
109419	92533.5	77495	42729.5	90678.1	30882	52.8	64.9	27.5351
135045	101709	87016	43179.4	101133	27981	-5.5	2.2	27.5351
81963	93861.9	57228	61407.5	86630.1	46455	6624.2	3674	27.5362
7857	64412.9	7994	6283.2	62981.9	6538	295.9	130.9	27.5362
63376.5	78059	53209	118159	76191.5	101634	7954.1	3576.1	27.5374
203035	126830	104913	107940	147380	47998	941.6	851.4	27.5374
119871	84696.6	92753	45067	75906.2	38910	19.8	0	27.5386
132410	92993.4	93314	56350.8	90958.5	40601	61.6	62.7	27.5398
7330.5	65158.2	7373	2303.4	62976.9	2397	37.4	-4.4	27.5409
35568	69685.6	33450	19420.5	77786.5	16362	27.5	4.4	27.5421
148328	106773	91042	175086	98226.5	116816	16836.6	8589.9	27.5433
79494	88417.2	58922	65884.5	81026.2	53289	7014.7	3753.2	27.5433
9434.25	68728.7	8996	11357.5	73615.4	10111	174.9	93.5	27.5433
133278	112677	77518	157175	113149	91036	17729.8	9114.6	27.5444
5328	63555.8	5494	8709.8	67743.4	8426	-5.5	9.9	27.5444
115082	114980	65594	128655	113691	74162	5899.3	3818.1	27.5456
5532.75	69250.2	5236	7167.6	72445.4	6484	426.8	181.5	27.548
146833	102412	93962	57316.6	82130.1	45736	81.4	71.5	27.5492
19242.8	82081	15364	29866.1	87317.3	22416	7242.4	3074.5	27.5503
91140	105712	56502	100196	117944	55674	7792.4	4319.7	27.5503
87235.5	90537.3	63146	105609	85944.3	80531	12996.5	5562.7	27.5527
12030.8	66028.6	11941	4220.7	66412.4	4165	-8.8	33	27.5574
262143	124145	138385	262143	68368.6	251282	21380.7	11577.5	27.5585
79120.5	89569	57891	63681.2	88148.9	47345	5990.6	3273.6	27.5597
100427	87121.6	75545	54274	84918.6	41886	7957.4	4339.5	27.5632
149432	121022	80921	202045	135302	97864	7363.4	3547.5	27.5644
76612.5	92530.3	54262	97176.2	86500.9	73624	9718.5	4958.8	27.5668
102761	88414.9	76170	54549	81196.6	44028	-25.3	-34.1	27.5679
139810	93650.4	97838	54826.2	82964	43309	1.1	41.8	27.5703
86397	87390.4	64791	60614.4	83112.1	47796	8493.1	4468.2	27.5715
109483	95146.1	75411	95253.4	94543.6	66028	11067.1	5506.6	27.5715
20794.5	68512.8	19891	28241.4	68042.7	27201	321.2	172.7	27.5715
39669.8	98690.2	26343	72367.9	98833.1	47987	5449.4	2322.1	27.5726
103905	93166.2	73090	93740.9	86773.7	70798	12863.4	6218.3	27.575
70811.2	87978.4	52748	56559.8	85526.1	43340	5179.9	2962.3	27.5762
46542	79291.3	38468	5608.9	82160.2	4474	-48.4	1.1	27.5762
103725	95166.2	71430	117391	97182.2	79164	10085.9	5274.5	27.5762
7344.75	63653.2	7562	6613.2	65310.8	6636	41.8	15.4	27.5773
133163	105209	82949	62596.6	85568.6	47942	-14.3	-11	27.5809
80228.2	79564.2	66083	60446.1	82534.2	47997	5624.3	3245	27.5809
88749.8	86446.7	67282	76961.5	82639.7	61033	10054	5192	27.582
66178.5	101814	42598	67097.8	102251	43005	2878.7	1452	27.5832
27124.5	67897.8	26181	14154.8	67899.9	13662	1771	833.8	27.5832
109257	87130.1	82179	54208	79083.2	44922	-33	19.8	27.5844
125139	109906	74619	99605	114805	56859	607.2	1095.6	27.5856
89382.8	100901	58055	89031.8	104319	55932	12399.2	6013.7	27.5879
96508.5	95542	66199	84104.9	94816.9	58132	8663.6	4642	27.5879
125972	93741.5	88069	48215.2	89361.7	35360	-11	18.7	27.5891
73260.8	93010.8	51620	108932	92489.2	77187	8528.3	4335.1	27.5891
105378	90412.3	76384	38031.4	83920.1	29700	-18.7	30.8	27.5903
100219	97494.9	67367	82611.1	95907.9	56450	6033.5	3428.7	27.5914
100351	93525	70319	135025	90439	97845	3502.4	2304.5	27.5938
104120	87320	78145	73284.2	82185.5	58438	12106.6	6053.3	27.595
105949	93185.8	74512	90345.2	84147.4	70363	184.8	517	27.5961
4956	63079.5	5149	5214	63858.1	5351	116.6	97.9	27.5961
33733.5	67175.9	32910	30137.8	67912.9	29083	1508.1	698.5	27.5997
90565.5	83529.9	71056	62295.2	85327.5	47846	7913.4	4251.5	27.6008
125245	83067.2	98812	57923.8	74743.9	50788	20.9	53.9	27.6008
138397	94534	95944	61490	85052.9	47380	27.5	28.6	27.6008
109490	103650	69229	109173	106875	66945	10117.8	5280	27.602
53368.5	83970.9	41652	56007.6	84753.7	43308	5942.2	3099.8	27.6032
109772	93407.2	77018	72197.4	90605.9	52221	-18.7	3.3	27.6055
76572	76952.4	65212	118229	76657	101077	788.7	564.3	27.6079
64824	75025.3	56625	71091.9	73134.1	63706	3777.4	1710.5	27.6091
96454.5	90436.5	69897	94645.1	81874.7	75758	2400.2	1925	27.6091
86430.8	81693.9	69336	56872.2	85473.9	43606	1984.4	1822.7	27.6102
109814	93427.7	77030	93842.1	88851.5	69217	10882.3	5544	27.6102
143613	111251	84600	38006.1	100931	24678	71.5	35.2	27.6102
131732	95443.6	90453	54303.7	80029.9	44469	8.8	23.1	27.6114
62632.5	78205.3	52486	69905	77711	58953	4920.3	2094.4	27.6126
90627	99581.4	59643	48382.4	99663.3	31815	5476.9	3302.2	27.6138
262143	153231	112117	262143	156265	109940	11561	5945.5	27.6161
18996	74837.5	16635	7184.1	73119.6	6439	49.5	-16.5	27.6173
122915	91094.3	88429	69810.4	82121.9	55711	0	12.1	27.622
115310	92023.5	82120	45499.3	82246.4	36255	-26.4	-8.8	27.6232
80669.2	82586	64015	60953.2	82270.2	48555	12081.3	5859.7	27.6243
123946	107102	75843	38188.7	106982	23394	45.1	2.2	27.6255
130835	99658.5	86038	60888.3	87996.5	45347	38.5	7.7	27.6279
19547.2	67158.5	19075	7470.1	68826.2	7113	1038.4	556.6	27.629
66440.2	83449.5	52178	69271.4	79926.9	56799	3642.1	1732.5	27.6326
99294	89604.3	72623	80051.4	87452.1	59990	15665.1	7477.8	27.6337
86325	93880	60262	83901.4	102900	53436	8281.9	4469.3	27.6337
125828	103141	79951	49658.4	86427.1	37655	74.8	-42.9	27.6349
117803	89686	86082	43758	82358.5	34820	-34.1	15.4	27.6349
141765	91700.3	101316	69653.1	80265.6	56871	13.2	24.2	27.6373
16415.2	76156.7	14126	5520.9	76445.8	4733	-1.1	7.7	27.6396
154542	108018	93763	164916	96845.5	111600	3950.1	3040.4	27.6408
114508	99439.9	75467	59299.9	91937.2	42271	40.7	-17.6	27.642
5472	66459	5396	3575	66427.9	3527	324.5	204.6	27.6431
11564.2	76684.7	9883	28969.6	71229.5	26654	2101	862.4	27.6455
178445	99190.8	117900	82228.3	85266.3	63201	61.6	-1.1	27.6478
99971.2	84536.1	77502	65544.6	80596.1	53297	1254	1262.8	27.649
112655	100701	73316	35368.3	93384.5	24821	-18.7	8.8	27.6502
105904	87867.9	78988	74760.4	84180.9	58202	9385.2	4852.1	27.6537
48006.8	74998.1	41950	48659.6	74154.9	43004	3969.9	1939.3	27.6537
107158	89031.2	78879	60505.5	74826.6	52993	2.2	46.2	27.6549
57909.8	83939.9	45213	69891.8	84117.1	54453	10417	5080.9	27.6561
5603.25	65305.8	5623	2084.5	64867	2106	-5.5	-30.8	27.6584
165202	98867.8	109507	88280.5	91339.8	63341	5.5	48.4	27.6584
139340	104503	87383	62312.8	98258.8	41561	128.7	106.7	27.6631
7823.25	76443.2	6707	13945.8	74052.2	12342	669.9	363	27.6655
76538.2	86088.1	58266	82480.2	81021.4	66716	3238.4	1716	27.6702
141736	88937	104443	55745.8	82258.7	44413	85.8	92.4	27.6702
171798	121821	92422	78228.7	110451	46417	-47.3	33	27.6713
8979.75	70894.7	8301	2722.5	71027.8	2512	6.6	-25.3	27.6713
102468	84247.2	79710	70544.1	80847.4	57184	10044.1	5112.8	27.6725
94855.5	96877.7	64168	78350.8	92410.7	55565	163.9	354.2	27.6725
95746.5	88486.5	70913	75864.8	80822.5	61516	5.5	-19.8	27.6737
126992	101046	82364	73580.1	89317.2	53989	91.3	45.1	27.6749
99804.8	92894.6	70411	91205.4	84626.3	70631	6839.8	3836.8	27.6749
97744.5	104960	61031	92059	98859.2	61028	13796.2	6600	27.6784
118790	91775.5	84827	54866.9	88114	40808	35.2	60.5	27.6807
92904	104496	58266	163982	108109	99407	1926.1	1290.3	27.6807
98855.2	102663	63105	84277.6	96325.7	57339	651.2	908.6	27.6843
66879.8	86264.9	50809	57814.9	88388.7	42867	8465.6	4220.7	27.6854
103412	81346.5	83313	42948.4	71984.5	39101	26.4	9.9	27.6878
105598	84269	82124	74140	88214.2	55080	4846.6	2895.2	27.6878
83649.8	93173.9	58837	62626.3	87299	47014	7975	4161.3	27.689
59517.8	82174	47467	81614.5	77566.7	68956	324.5	270.6	27.689
7982.25	64234.4	8144	6806.8	66402.3	6718	293.7	183.7	27.6913
102913	83637	80640	50363.5	77486.7	42596	-45.1	25.3	27.6948
119937	93891.1	83716	54000.1	88387.6	40039	16.5	4.4	27.6948
89391.8	92368.5	63424	131462	88346	97520	10796.5	4733.3	27.696
78586.5	87332.2	58973	64158.6	85431.8	49217	2732.4	2152.7	27.6972
165368	118764	91253	55128.7	129602	27877	15.4	-11	27.6972
83370.8	84654.7	64542	51005.9	85686.7	39011	4779.5	2855.6	27.6972
84400.5	91138.2	60691	59030.4	85551	45220	6096.2	3238.4	27.6972
185230	105261	115325	105696	100156	69161	105.6	27.5	27.6972
158193	109000	95113	115705	97726.8	77592	2860	1307.9	27.6984
69696.8	86035.9	53090	62717.6	81480	50445	2165.9	1773.2	27.6995
138717	100605	90363	127018	96188.6	86541	15367	8081.7	27.7042
83270.2	98596.2	55349	103369	97508.5	69475	4203.1	1977.8	27.7042
42810	75968.6	36931	15719	72302.1	14248	1597.2	968	27.7054
174200	102677	111187	71327.3	90650.9	51566	4.4	77	27.7101
81632.2	94273.8	56748	64784.5	88735.3	47847	6553.8	3528.8	27.7101
18529.5	66043.9	18387	7640.6	66208.4	7563	243.1	182.6	27.7101
112577	93513.8	78896	50912.4	82364.7	40510	-23.1	118.8	27.7125
41918.2	76324.7	35993	49219.5	76170	42348	5303.1	2406.8	27.7148
6779.25	63925.9	6950	2295.7	64821.6	2321	27.5	-6.6	27.716
7746.75	66330.2	7654	7346.9	64499.2	7465	1525.7	683.1	27.7172
13330.5	69346.5	12598	29098.3	69557.4	27416	788.7	328.9	27.7172
121456	88598.5	89841	73669.2	83784.3	57624	9.9	34.1	27.7183
167894	99537.4	110542	160386	101952	103098	15394.5	8244.5	27.7195
44165.2	90560.8	31961	59871.9	87662.3	44760	3754.3	1632.4	27.7195
111298	102050	71475	114761	97615.3	77047	10716.2	5556.1	27.7219
42402	77177.6	36006	66019.8	79122.8	54683	1952.5	916.3	27.7242
105575	105798	65398	82317.4	107519	50175	12788.6	6157.8	27.7242
99888	87025.9	75222	31806.5	83312.2	25020	39.6	40.7	27.7242
122335	119158	67283	117169	121017	63452	15748.7	7509.7	27.7324
114217	91307.6	81979	51995.9	90804.1	37527	9.9	15.4	27.7336
44677.5	73293.1	39949	70361.5	72129.1	63930	1673.1	771.1	27.736
107869	87828.1	80490	49604.5	79658.9	40810	-22	-49.5	27.736
121249	94904.4	83728	44090.2	85055.2	33972	50.6	-9.9	27.7371
137500	107573	83768	70231.7	103802	44341	-23.1	-11	27.7407
249528	141247	115776	256721	119301	141025	6406.4	3439.7	27.7418
79966.5	82199.1	63756	57928.2	86720.9	43777	118.8	237.6	27.743
153043	108355	92564	54418.1	90198.2	39539	42.9	1.1	27.7442
124022	99689.4	81532	43535.8	95477.8	29883	45.1	6.6	27.7465
46154.2	77841.5	38858	50616.5	77530.1	42786	3033.8	1386	27.7477
85320.8	88923.2	62881	85479.9	84925.3	65964	8748.3	4446.2	27.7501
80553	99371.7	53125	120828	102126	77538	15496.8	7239.1	27.7524
81328.5	82462.2	64635	91501.3	94435.1	63500	16305.3	9566.7	27.7536
86809.5	83036.3	68514	37088.7	75810.8	32062	26.4	75.9	27.7548
8117.25	67092	7929	2471.7	65028.2	2491	181.5	68.2	27.7559
77604	79260.9	64166	47466.1	82021.3	37926	445.5	596.2	27.7559
94831.5	98451.9	63126	100691	106404	62017	8852.8	4532	27.7571
6543	63451	6758	2029.5	62414.5	2131	-2.2	-14.3	27.7583
101365	100842	65876	74874.8	99997.9	49071	8818.7	4529.8	27.7583
114733	91633	82057	63030	83486.3	49478	234.3	119.9	27.7606
75717.8	95242.7	52101	39202.9	95035.9	27034	5040.2	2532.2	27.7618
111722	86578.2	84569	59858.7	83874.6	46771	50.6	-7.7	27.763
13865.2	71257.3	12752	4126.1	71707.3	3771	2.2	23.1	27.7642
85372.5	80909.5	69151	100063	79973.9	81998	2385.9	1761.1	27.7665
76943.2	86336.2	58406	57162.6	82395.8	45466	8024.5	4226.2	27.7665
119753	90911.9	86327	42666.8	80529.1	34723	46.2	-7.7	27.7712
231743	153524	98926	205970	154726	87241	10428	5095.2	27.7736
81580.5	98253.4	54415	70626.6	94918.1	48764	12589.5	6199.6	27.7759
139673	97587.7	93799	50554.9	89523.3	37009	-16.5	0	27.7783
123751	91747.7	88396	222350	84077.1	173316	9127.8	4048	27.7794
87229.5	94396.8	60560	76157.4	93561.8	53345	10523.7	5220.6	27.7794
85435.5	95503.8	58627	82047.9	90435.1	59458	13296.8	6501	27.7806
87644.2	106267	54051	104397	116546	58704	14367.1	6809	27.783
132319	90085.6	96260	60413.1	78550	50404	6.6	-29.7	27.7841
147724	93887.2	103116	76756.9	78023.6	64472	42.9	-13.2	27.7853
40554	75050	35413	56666.5	75938.5	48904	3562.9	1590.6	27.7853
111692	96091.5	76176	94966.3	88415	70392	10134.3	5336.1	27.7877
126710	89460	92824	43010	80291.2	35106	23.1	15.4	27.79
125902	87300.3	94514	44651.2	79554.7	36783	47.3	119.9	27.79
94208.2	81408.6	75840	67211.1	81099.3	54313	11473	5581.4	27.7912
77211	79568.8	63594	78960.2	79439	65141	724.9	918.5	27.7912
100940	84561.6	78229	66629.2	78601.2	55554	48.4	-35.2	27.7935
145227	100248	94941	49872.9	86805	37653	26.4	81.4	27.7935
86167.5	81158.3	69581	56157.2	85922.5	42833	10479.7	5280	27.7935
241147	153151	103191	262143	83396.3	206002	18755	9579.9	27.7959
76556.2	80112.3	62627	45593.9	79055	37797	6483.4	3443	27.7971
127952	89902.5	93273	44550	78002.4	37430	49.5	-35.2	27.7982
6403.5	69422.6	6045	8398.5	68895.2	7989	661.1	280.5	27.8006
110651	89527.5	80999	47443	80354.2	38694	37.4	36.3	27.8006
124910	90222.1	90733	51937.6	82797	41110	-38.5	-33	27.8018
98663.2	111897	57785	109416	101117	70915	7025.7	3503.5	27.8041
104766	84317.1	81430	72398.7	80926.5	58630	40.7	-14.3	27.8041
129474	94297.9	89983	41234.6	93297.1	28965	24.2	-28.6	27.8065
140973	95461	96781	49154.6	83214.4	38712	11	-17.6	27.8112
135226	93482.2	94801	48462.7	84512.2	37581	34.1	-26.4	27.8112
147590	97539.2	99165	55444.4	90717.6	40054	-2.2	3.3	27.8123
161494	95896.4	110366	153921	97870.9	103068	19707.6	10385.1	27.8123
104452	87023	78662	48837.8	79485.3	40267	38.5	13.2	27.8135
85747.5	82829.2	67845	70295.5	82079.7	56127	6983.9	3715.8	27.8206
124892	87240.3	93820	55965.8	78312.7	46835	-19.8	19.8	27.8217
92154.8	95268.5	63394	91093.2	88344.6	67575	8019	4285.6	27.8229
20901	72123.4	18992	6125.9	73907.8	5432	31.9	-30.8	27.8229
7257.75	67726.6	7023	9857.1	67643.4	9550	480.7	286	27.8241
76503	86184.6	58174	48796	83235.2	38420	5511	3155.9	27.8264
146227	108845	88044	53628.3	89191.3	39405	48.4	23.1	27.8276
16607.2	68172.4	15965	3169.1	67983.7	3055	33	-3.3	27.8288
20808	67645.9	20159	2500.3	65754.3	2492	-22	15.4	27.83
67530	94488.4	46838	71341.6	89978.1	51962	27.5	101.2	27.83
112598	89279.1	82653	51698.9	81186.1	41733	-38.5	-11	27.83
5088.75	65417.1	5098	3808.2	65816	3792	744.7	327.8	27.83
75683.2	75757.2	65472	94795.8	76057.6	81682	8151	4085.4	27.8311
96936.8	86467.4	73471	73865	81078.9	59705	4962.1	2987.6	27.8323
60499.5	90421.6	43849	60947.7	93625.9	42662	6916.8	3635.5	27.8335
12354.8	66882.6	12106	2368.3	69977	2218	-17.6	-19.8	27.8347
74485.5	85858.4	56855	64760.3	84686.2	50116	6164.4	3485.9	27.8347
125470	94692.8	86837	262143	96620	177808	4864.2	2571.8	27.8358
33135.8	70969.1	30599	42560.1	69851	39931	1029.6	556.6	27.8382
80532.8	95222.4	55426	84010.3	96406.9	57109	9134.4	4765.2	27.8382
86413.5	94152.8	60149	66664.4	90369.6	48345	2431	1939.3	27.8429
83399.2	90525.4	60377	58103.1	88513.4	43020	6460.3	3506.8	27.844
73042.5	83224.6	57518	83333.8	80931.9	67481	12606	6092.9	27.8452
139663	94488.8	96868	62428.3	83324.2	49101	-1.1	-47.3	27.8464
91929.8	89001.8	67692	50646.2	85750.6	38707	5292.1	3085.5	27.8476
5480.25	63009.4	5700	2647.7	64988.6	2670	512.6	217.8	27.8499
110242	100769	71697	36913.8	104863	23070	31.9	37.4	27.8511
120535	92520.1	85380	103316	95267.5	71073	2725.8	2422.2	27.8523
5622	68522.1	5377	2514.6	70789	2328	8.8	-17.6	27.8523
108662	92377.5	77089	80743.3	77585.9	68203	-31.9	-20.9	27.8558
147974	102654	94469	59617.8	96948.3	40301	-5.5	24.2	27.857
128568	111549	75535	122048	120178	66556	2369.4	1772.1	27.857
5791.5	65058.6	5834	2237.4	68937.6	2127	-1.1	27.5	27.857
138006	105854	85442	47105.3	110029	28057	-51.7	38.5	27.8628
26393.2	70814.2	24426	27847.6	69426.7	26287	388.3	299.2	27.8652
74271.8	88525.3	54984	54198.1	83234	42674	6921.2	3588.2	27.8664
11033.2	65776	10993	3870.9	68954.4	3679	1.1	11	27.8675
176651	117675	98381	99057.2	115201	56352	67.1	97.9	27.8675
83193	91226.2	59765	71227.2	79719	58555	141.9	302.5	27.8687
73654.5	79899.1	60414	94147.9	77328	79791	7372.2	3474.9	27.8699
262143	183142	93806	262143	114684	149801	26691.5	13311.1	27.8699
75746.2	94464.4	52550	85318.2	101122	55294	12588.4	6043.4	27.8711
103204	91598.8	73839	93882.8	85190.4	72223	8679	4684.9	27.8722
149230	103081	94876	57819.3	86348.8	43883	38.5	-4.4	27.8734
138982	96904.6	93993	65044.1	86140.1	49486	-1.1	8.8	27.8734
45439.5	75413.4	39488	36870.9	69891.9	34573	288.2	333.3	27.8734
75468	91586.8	54002	82445	91638.8	58961	5021.5	3074.5	27.8769
46027.5	76641.6	39358	38055.6	78332	31839	238.7	558.8	27.8781
110722	103745	69944	82309.7	101160	53324	10286.1	5199.7	27.8793
153161	105013	95584	174242	107064	106657	17628.6	9443.5	27.8793
101846	95327.5	70017	81900.5	91975.8	58357	6388.8	3484.8	27.8805
17687.2	66794.5	17354	14822.5	67698.6	14349	149.6	71.5	27.8816
9906.75	67616	9602	11540.1	70307	10757	585.2	281.6	27.8816
96426.8	86275.5	73247	65833.9	76538.8	56370	5545.1	3360.5	27.884
80375.2	94827.4	55548	82069.9	90526.4	59414	-17.6	60.5	27.8852
122698	96228.8	83563	57886.4	85674	44280	-5.5	61.6	27.8852
91406.2	88381.4	67779	84327.1	81269.1	68002	6860.7	3734.5	27.8887
122590	90200.8	89069	45677.5	84754.3	35320	13.2	2.2	27.8899
122132	93145.7	85930	47501.3	81846.9	38035	-3.3	35.2	27.891
89420.2	105461	55568	113539	117188	63495	1909.6	1168.2	27.8922
165993	101221	107473	68941.4	92444.7	48874	30.8	7.7	27.8934
82262.2	93607.5	57593	74064.1	87959.4	55183	3498	2389.2	27.8934
152855	100586	99592	65887.8	96356.5	44813	81.4	31.9	27.8957
44604	75105.2	38921	11040.7	71946.2	10057	30.8	-5.5	27.8969
136221	99027	90151	56926.1	92963.3	40131	-28.6	22	27.8969
85636.5	82989.9	67626	62527.3	76615.7	53485	2151.6	1767.7	27.8981
5235	63722.3	5384	9043.1	66649.6	8892	205.7	90.2	27.8993
64337.2	93067.1	45305	99855.8	95705.5	68378	8273.1	4261.4	27.9004
53137.5	71922.6	48419	43176.1	71833.4	39391	694.1	415.8	27.9016
82863.8	106532	50976	59304.3	106880	36364	1701.7	1071.4	27.904
92794.5	87099.6	69821	123770	83180	97516	11053.9	4646.4	27.904
136843	93143.4	96283	69358.3	91065.9	49914	24.2	42.9	27.9051
123350	101540	79613	57756.6	95492.6	39638	-16.5	34.1	27.9051
116841	111784	68501	119107	95875.4	81416	2052.6	961.4	27.9051
84737.2	102110	54386	74736.2	98959.7	49494	11636.9	5757.4	27.9063
181062	116054	102246	77415.8	106448	47662	6.6	9.9	27.9063
262143	153974	111576	262143	180848	94996	13258.3	7417.3	27.9063
136168	100112	89139	53046.4	86534.8	40174	-1.1	-18.7	27.9075
95160.8	101584	61392	77349.8	91954.9	55127	680.9	834.9	27.9075
147308	98559.9	97950	76529.2	91259.1	54958	-8.8	-38.5	27.9075
262143	149814	114674	209626	152094	90326	145.2	86.9	27.9075
115528	86719.6	87307	43623.8	83839.6	34100	16.5	22	27.9087
83806.5	88944.8	61750	58641	94490	40672	8313.8	4219.6	27.9087
109334	83082.5	86243	50622	75187.3	44124	4.4	-48.4	27.9098
98809.5	92913.1	69695	43408.2	80577.8	35305	34.1	-24.2	27.9145
28287.8	74656.3	24832	21305.9	74545.1	18731	1219.9	957	27.9157
186680	113011	108257	172616	142239	79532	211.2	143	27.9192
104422	88654.1	77192	65270.7	80768.5	52961	51.7	4.4	27.9216
113510	90119.5	82546	100047	85809.4	76410	9110.2	4903.8	27.9263
133969	93021.9	94384	44126.5	82629.7	34998	51.7	68.2	27.9263
120547	91208.9	86616	62940.9	82987.5	49705	74.8	49.5	27.9275
14645.2	64723.9	14829	10604	63027.7	11026	1263.9	569.8	27.9322
62583.8	76491.8	53620	82471.4	76103.1	71020	3853.3	1677.5	27.9345
14294.2	66918.2	13999	11475.2	68342.3	11004	156.2	105.6	27.9416
125374	92052.8	89259	51850.7	79979.5	42487	-18.7	-18.7	27.9427
83536.5	85353.3	64141	52433.7	78127.8	43983	6274.4	3516.7	27.9427
131960	94460	91553	44257.4	83026.7	34934	-18.7	6.6	27.9427
180570	131524	89975	82200.8	132215	40745	9.9	22	27.9439
77835	87807.4	58093	53045.3	84758.7	41015	7794.6	4026	27.9463
139307	90785.3	100563	56993.2	75856.7	49239	-41.8	56.1	27.9474
133319	94758.5	92205	53887.9	81782.1	43183	23.1	-6.6	27.9486
130299	105431	80994	124787	108294	75517	8534.9	5494.5	27.9486
101234	88513.5	74954	79875.4	86083.1	60810	11090.2	5426.3	27.9486
94375.5	94658.6	65340	82657.3	91149.8	59430	14231.8	6807.9	27.9486
150857	97450.8	101452	65590.8	88211.8	48730	35.2	47.3	27.9498
40635.8	84267.5	31603	62034.5	82466	49299	6960.8	3092.1	27.9521
133774	95254.6	92038	63815.4	81310.5	51435	-14.3	29.7	27.9521
66599.2	79629.4	54812	92335.1	76709.1	78886	4171.2	1883.2	27.9521
7143.75	67314.6	6955	5655.1	67691.8	5475	524.7	311.3	27.9545
107047	86323.4	81269	94469.1	83979.4	73722	8283	4429.7	27.9568
68184.8	89589.7	49878	74187.3	89568.2	54282	5324	2919.4	27.9592
61048.5	79746.4	50170	83916.8	78602.4	69967	3019.5	1388.2	27.9627
120838	86828.4	91206	74099.3	81234.1	59780	24.2	-14.3	27.9627
47010.8	74588.9	41305	41322.6	73732.4	36729	5567.1	2365	27.9639
189444	102164	121524	128261	90108.9	93284	4.4	1.1	27.9639
94411.5	82278.6	75200	71017.1	80154.6	58065	8405.1	4430.8	27.9662
19644.8	92534.9	13913	9431.4	117420	5264	195.8	146.3	27.9662
8325.75	69765.6	7821	9834	70697.8	9116	1925	788.7	27.9674
81559.5	85805.5	62293	112345	79792.1	92273	955.9	738.1	27.9698
108918	95630.5	74642	51651.6	87164.7	38835	36.3	15.4	27.9721
136336	89107.5	100271	51572.4	78087.2	43283	-13.2	41.8	27.9733
191677	125681	99949	91551.9	133888	44813	1310.1	583	27.9745
85785.8	91342.8	61549	81631	84751.5	63123	9744.9	4841.1	27.9768
148392	112415	86510	53237.8	92814.6	37591	70.4	35.2	27.9768
129540	95419.1	88971	59989.6	89001.8	44173	18.7	-22	27.9827
105221	86558.6	79666	62263.3	82936.7	49200	6545	3812.6	27.9839
10642.5	66558.5	10479	13626.8	68966.4	12949	469.7	251.9	27.9839
77169.8	95205.2	53121	107107	90783.3	77320	7224.8	3166.9	27.9839
117580	96713	79676	75937.4	80863	61544	-53.9	49.5	27.9909
97671	95578.2	66971	74926.5	90148.4	54470	9860.4	4973.1	27.9968
114359	86570.3	86573	91243.9	80294.3	74473	11931.7	6050	28.0003
126287	91041.1	90908	38563.8	82290.9	30712	34.1	24.2	28.0003
87699	86199.6	66676	111164	83799.9	86936	2098.8	1336.5	28.0015
155572	125604	81172	262143	125899	136457	22168.3	10506.1	28.0038
135533	94635.6	93858	68306.7	89997.1	49741	6.6	34.1	28.005
125050	93297.6	87840	59639.8	78978.2	49489	-6.6	-60.5	28.005
132880	102368	85070	53165.2	88353.9	39435	39.6	45.1	28.0074
8004.75	65896.2	7961	2545.4	73844.8	2259	-16.5	22	28.0074
94996.5	94057.9	66190	72758.4	99486.6	47929	9348.9	4765.2	28.0085
99511.5	81582	79939	66214.5	82248.6	52760	1552.1	1267.2	28.0097
110487	90367.5	80127	72513.1	85999	55259	8606.4	4504.5	28.0097
84440.2	88457.1	62560	60915.8	83894	47586	6408.6	3474.9	28.0168
71432.2	86354.9	54211	110581	81304.8	89134	971.3	583	28.0168
6312	65298.1	6335	5721.1	65537.1	5721	1115.4	521.4	28.0179
41900.2	77423.4	35467	46811.6	82655.6	37116	5438.4	2448.6	28.0215
15191.2	70458.2	14130	4030.4	69748.2	3787	4.4	-9.9	28.0238
91087.5	95968.2	62203	88673.2	96924.2	59957	6208.4	3578.3	28.0238
133577	102706	85235	67036.2	87630.8	50134	15.4	-8.8	28.0238
125121	107587	76217	46783	97419	31472	-33	-3.3	28.0273
108155	94628.6	74904	40327.1	88284.2	29936	28.6	2.2	28.0285
102523	97043.9	69236	66006.6	84457.1	51219	7.7	63.8	28.0285
114545	93104.6	80628	34250.7	83397.9	26915	-57.2	17.6	28.0379
256729	165059	101933	246624	144358	111963	8060.8	3668.5	28.0391
86997.8	84870	67179	65111.2	80772.4	52829	605	691.9	28.0391
86802	105772	53782	76627.1	100523	49957	6787	3604.7	28.0403
121007	89608.3	88500	54938.4	80086.4	44957	18.7	6.6	28.0426
162446	111133	95796	136010	117714	75722	13982.1	7912.3	28.0426
151858	122795	81047	83452.6	104833	52170	7.7	82.5	28.0426
116046	100017	76039	92611.2	92669.2	65495	18.7	158.4	28.045
114532	92676.4	80991	83370.1	85732.7	63730	8762.6	4656.3	28.0485
116615	102141	74823	64122.3	112193	37456	-28.6	3.3	28.0485
85781.2	85421.5	65812	79043.8	85289.3	60737	613.8	922.9	28.0497
7395.75	64728.6	7488	3953.4	65492.9	3956	871.2	368.5	28.052
93576	82665.2	74186	77058.3	78767.4	64114	9260.9	4715.7	28.052
113737	91592	81381	50608.8	81132.5	40880	34.1	-14.3	28.0532
21655.5	103487	13714	49802.5	121446	26875	1280.4	473	28.0555
167544	122600	89561	214172	119363	117591	7638.4	3972.1	28.0555
12810.8	66363.5	12651	5711.2	70315.5	5323	17.6	12.1	28.0567
132046	107875	80220	121663	104464	76326	1004.3	1416.8	28.0591
137779	94909.2	95138	58303.3	84214.2	45372	26.4	-73.7	28.0602
104926	96037.3	71602	35126.3	83534.3	27558	27.5	-17.6	28.0614
83056.5	95222.3	57163	86596.4	89461.7	63437	2961.2	2091.1	28.0626
147962	111895	86660	67844.7	91479.5	48604	22	1.1	28.0638
9576.75	65187.2	9628	8862.7	65682	8843	163.9	99	28.0649
46719	77037.5	39744	68435.4	75280.4	59577	-8.8	8.8	28.0661
131762	98420	87738	136629	104562	85634	3147.1	1529	28.0673
152087	104503	95377	74052	93585.7	51857	37.4	-2.2	28.0696
91677	98072.9	61262	76621.6	96255.8	52168	3941.3	2377.1	28.072
60081	78999	49842	10798.7	74905.1	9448	-26.4	-20.9	28.0732
8859.75	67024.4	8663	3043.7	65680.6	3037	-12.1	5.5	28.0802
17494.5	66903.2	17137	10885.6	65684.4	10861	819.5	342.1	28.0826
113895	91227.4	81820	56382.7	86412.8	42761	78.1	67.1	28.0837
7065	63767	7261	3330.8	67602.1	3229	18.7	-22	28.0849
127786	94084.6	89011	54283.9	87447.8	40682	57.2	52.8	28.0849
13336.5	65084.6	13429	4747.6	63875.7	4871	75.9	204.6	28.0849
129986	102768	82893	35422.2	88834.7	26132	-2.2	38.5	28.0861
94479.8	95181.2	65053	63988.1	93324.2	44935	4692.6	2828.1	28.0873
92580.8	84402.7	71886	49618.8	76722.8	42384	9.9	-48.4	28.0884
20497.5	70504.6	19053	5306.4	65245.8	5330	-37.4	-16.5	28.0884
5764.5	64468	5860	1043.9	64662.6	1058	-9.9	-16.5	28.0908
137060	94006.1	95551	54035.3	101086	35032	0	19.8	28.0908
165828	113006	96169	94484.5	117491	52703	265.1	280.5	28.092
136712	102089	87762	42374.2	91202.9	30449	22	-44	28.0955
129977	91076.4	93528	42270.8	82686.9	33503	26.4	-9.9	28.1002
131915	119246	72499	66500.5	138509	31465	53.9	34.1	28.1014
53529	88175.9	39785	74037.7	91262.2	53167	4041.4	1873.3	28.1025
76270.5	81316.8	61469	82161.2	81525.5	66047	3878.6	1923.9	28.1049
5742.75	66097.1	5694	3864.3	64869.6	3904	489.5	227.7	28.1049
19284	67843.9	18628	3963.3	67763.9	3833	18.7	7.7	28.1072
100252	104082	63125	93214	101913	59942	10992.3	5526.4	28.1084
121964	100302	79690	103275	98238	68896	17905.8	8580	28.1096
129400	110257	76914	43146.4	94861.9	29808	-24.2	16.5	28.1096
113144	92593.4	80081	40817.7	81933	32649	-5.5	26.4	28.1108
148110	97223.8	99837	82142.5	86414.7	62296	-33	-64.9	28.1119
105556	85329.5	81071	48921.4	85964	37296	3.3	42.9	28.1155
113762	89888.4	82942	37676.1	87601.7	28186	8.8	22	28.1166
138050	103755	87198	62332.6	103064	39636	-12.1	70.4	28.1166
83097.8	83243.8	65421	69480.4	80618	56482	6127	3421	28.119
4987.5	63234.8	5169	6004.9	63006.3	6246	282.7	117.7	28.1225
7050	72225.9	6397	3179	69330.8	3005	15.4	6.6	28.126
60493.5	83505.4	47476	61239.2	88107.2	45551	1028.5	793.1	28.1272
72385.5	78581	60369	52054.2	75372.3	45261	7180.8	3848.9	28.1296
72505.5	83226.3	57094	68011.9	81179.2	54906	8156.5	4125	28.1331
76404.8	92778.6	53970	84772.6	91233.4	60895	8622.9	3598.1	28.1343
148648	102819	94747	62984.9	97875	42174	19.8	33	28.1366
73867.5	80860.9	59868	93484.6	77982.4	78564	6388.8	2752.2	28.1378
86757.8	83712.5	67920	126876	78209.1	106317	1249.6	1196.8	28.139
121533	121667	65464	91909.4	124070	48548	16547.3	7926.6	28.1413
111362	86696.4	84181	78877.7	81808.7	63188	5720	3405.6	28.1413
213089	106238	131450	144810	93699.2	101284	-22	-23.1	28.1448
8841.75	68388.2	8473	8339.1	67570.6	8088	621.5	304.7	28.1448
18840.8	64226.1	19225	8597.6	64697.7	8709	794.2	302.5	28.146
75341.2	78783	62673	73280.9	79476.7	60427	5200.8	2428.8	28.1472
116402	88450.9	86246	45438.8	79790.9	37321	-7.7	8.8	28.1484
237922	123196	126566	189946	119304	104341	7588.9	3898.4	28.1495
20157.8	74025.5	17846	17945.4	71415.5	16468	1892	887.7	28.1507
127957	90938.2	92214	53685.5	82877.9	42452	227.7	94.6	28.1519
129341	94312.3	89877	53454.5	82990.5	42212	18.7	12.1	28.153
110909	95969.6	75738	49216.2	80306.6	40164	-4.4	4.4	28.1554
17718.8	76075.5	15264	16572.6	77001.2	14105	330	305.8	28.1578
104398	86381.7	79205	54257.5	80048.2	44421	63.8	14.3	28.1589
110300	93061.4	77676	36691.6	80835.7	29747	11	33	28.1613
146704	93472.3	102858	87923	84002.1	68595	-7.7	24.2	28.1636
67755.8	89664.2	49523	68809.4	82896.6	54399	6723.2	3417.7	28.1671
86574	99817.3	56841	94697.9	97207.6	63844	12148.4	5980.7	28.1671
88125	98037	58910	95408.5	100372	62295	13637.8	6428.4	28.1683
104384	100535	68045	119061	133662	58377	20567.8	9397.3	28.1683
11676	64508.4	11862	4192.1	62796.2	4375	5.5	-51.7	28.1683
7327.5	69586.3	6901	2425.5	71764.1	2215	-6.6	0	28.1707
115724	93414.1	81188	52131.2	87698.5	38957	-49.5	48.4	28.1707
98627.2	80153.2	80641	36861	77516.4	31164	-9.9	-2.2	28.1719
7853.25	65739	7829	8899	66048.1	8830	283.8	202.4	28.1742
79889.2	81187.5	64488	74168.6	77382.6	62814	7.7	33	28.1754
132106	88665.4	97645	59206.4	78049.5	49714	16.5	42.9	28.1777
80985.8	86297.7	61502	47525.5	79670.3	39094	154	161.7	28.1777
5733.75	67828	5540	7177.5	67964.8	6921	886.6	380.6	28.1801
87277.5	96416.6	59324	54720.6	105308	34054	5412	3124	28.1824
79501.5	83847.7	62139	61513.1	79200.8	50900	6597.8	3458.4	28.1824
116272	89723.9	84927	41283	81609.6	33152	8.8	18.7	28.1859
138982	96035.1	94844	53461.1	87636.7	39979	39.6	39.6	28.1859
78845.2	77704.6	66498	61256.8	77294.6	51938	8254.4	4148.1	28.1871
90855.8	82666.8	72028	49507.7	80577.6	40266	8335.8	4337.3	28.1883
90679.5	89133.1	66673	69327.5	93859.3	48407	9088.2	4615.6	28.1883
100798	85581.7	77188	125401	81067.4	101376	5877.3	3441.9	28.1895
6528	64811.2	6601	1255.1	67476.8	1219	23.1	-20.9	28.1895
119625	90293.6	86825	52102.6	79683.5	42852	75.9	18.7	28.193
100358	98703.1	66635	100438	105392	62455	13442	6557.1	28.1942
125383	88391.9	92962	52299.5	92627.6	37003	9.9	39.6	28.2
201069	107449	122637	79554.2	93336.2	55859	115.5	86.9	28.2012
92094	88376.2	68293	74278.6	84420.2	57663	7810	4136	28.2024
87621.8	93294.6	61551	97539.2	88877.4	71923	13410.1	6525.2	28.2047
93090	93198.1	65460	70437.4	83466.3	55306	10280.6	5047.9	28.2059
73818.8	84870.5	57002	64493	83516.7	50608	10464.3	5227.2	28.2094
5013	63817.4	5148	1942.6	62591.1	2034	-4.4	14.3	28.2106
140722	100735	91551	72233.7	87700.7	53978	130.9	-2.2	28.2106
121250	92222.5	86164	53348.9	82197.6	42535	-19.8	22	28.213
25872	71292.4	23783	30300.6	70206.1	28285	261.8	234.3	28.2141
100903	91165.3	72536	72371.2	85863.3	55238	4529.8	2897.4	28.2141
35943	92888.5	25359	105733	106577	65017	4637.6	1982.2	28.2165
36560.2	70908.9	33790	44052.8	70429.5	40992	1914	821.7	28.2165
125634	87187.5	94435	109850	77296.4	93137	33	-15.4	28.2165
110854	95676.5	75932	48240.5	84726.6	37314	18.7	-33	28.2177
74940	87658.9	56027	94807.9	86677.9	71683	3240.6	1631.3	28.2188
63833.2	98715.8	42378	52633.9	97144.7	35508	5691.4	2799.5	28.22
138196	102797	88104	50858.5	93955.3	35475	-2.2	62.7	28.2212
80806.5	100306	52796	113558	96005.7	77518	8484.3	4475.9	28.2212
154460	110513	91597	66506	98996.9	44027	-17.6	1.1	28.2224
7672.5	65634.4	7661	6178.7	77438.8	5229	740.3	306.9	28.2224
91122	112258	53197	92148.1	116431	51868	12425.6	6146.8	28.2235
73780.5	93142	51913	82174.4	86182.6	62488	4416.5	2585	28.2282
118448	91908.9	84460	67580.7	80694	54886	66	-11	28.2282
120936	95968.6	82586	37781.7	91560.2	27043	29.7	41.8	28.2282
87517.5	83734.3	68497	79987.6	86615.7	60521	10666.7	5326.2	28.2294
110257	88222.6	81904	50460.3	77666.6	42579	3.3	15.4	28.2294
140747	98508.2	93637	52481	87369.7	39366	126.5	26.4	28.2306
116497	97250.3	78506	40736.3	96959.9	27534	20.9	-1.1	28.2306
133544	105368	83060	52289.6	86286.1	39715	24.2	56.1	28.2318
131357	95003.3	90614	206467	95535.7	141633	13719.2	6970.7	28.2318
132087	86918.3	99593	51707.7	82845.6	40904	6.6	-12.1	28.2318
76542	81480.4	61564	71668.3	75930.8	61857	1918.4	1280.4	28.2341
115352	107236	70496	94173.2	122584	50347	8510.7	4504.5	28.2353
14611.5	67764.4	14131	6376.7	68073.5	6139	30.8	20.9	28.2353
24671.2	68063.8	23755	29323.8	68429.2	28084	287.1	177.1	28.2365
136840	93496.8	95917	57347.4	85853.4	43776	44	15.4	28.2376
112759	99803.6	74043	49198.6	86690.5	37193	23.1	19.8	28.2388
120668	93396.5	84672	47521.1	85700.1	36340	24.2	12.1	28.2412
20012.2	65367	20064	6883.8	67183.4	6715	286	143	28.2423
120652	91435.7	86477	112263	86363.8	85189	16959.8	8178.5	28.2435
5580.75	70402.3	5195	4371.4	69032.3	4150	147.4	85.8	28.2447
153592	95192.4	105742	60959.8	84428.3	47319	70.4	4.4	28.2447
9427.5	73948.6	8355	11994.4	73560.3	10686	716.1	334.4	28.2459
121600	93332.1	85385	76156.3	84611.5	58987	128.7	123.2	28.2494
64680.8	85422.4	49623	57305.6	86914.6	43210	1460.8	1304.6	28.2529
127652	85949.6	97334	53948.4	79531.3	44455	-12.1	14.3	28.2529
149143	93696.4	104318	73340.3	80841.5	59455	146.3	45.1	28.2553
14918.2	69839.5	13999	4640.9	69328.9	4387	22	-2.2	28.2553
6518.25	65378	6534	1612.6	64441.1	1640	-19.8	-3.3	28.2564
112311	88973.4	82726	54190.4	81894.2	43366	-31.9	-13.2	28.2588
90937.5	91351.5	65239	38512.1	84712.7	29794	-17.6	61.6	28.2588
120380	92721.3	85085	49744.2	82286.7	39618	-9.9	13.2	28.2588
133810	93700.7	93589	56140.7	93041.6	39544	-39.6	33	28.26
124991	88065.6	93015	82153.5	82985.4	64879	86.9	-38.5	28.26
13147.5	67194.5	12823	2647.7	65952	2631	-25.3	-71.5	28.26
116338	85803.9	88858	46160.4	80249.6	37697	39.6	40.7	28.2611
72132.8	84369.2	56031	88082.5	85053.4	67870	6151.2	3462.8	28.2635
77861.2	81513	62600	85155.4	83033.2	67211	9773.5	4877.4	28.2635
145294	91142	104474	72926.7	77730.3	61486	18.7	-45.1	28.2635
202154	133823	98999	153237	121574	82604	50.6	-5.5	28.2658
102704	94204.6	71449	101050	93305.3	70976	12804	6359.1	28.267
207205	140950	96342	117532	159019	48438	9835.1	4849.9	28.2694
29689.5	75008.9	25940	37533.1	72940.4	33723	3320.9	1420.1	28.2705
95499	83665.8	74805	27684.8	79514	22818	23.1	3.3	28.2717
11835.8	70733.9	10966	12633.5	70326.1	11773	1043.9	487.3	28.2729
95649.8	99460.6	63025	74485.4	94787.8	51499	6807.9	3713.6	28.2741
121738	96973.5	82272	41303.9	94251.1	28720	28.6	28.6	28.2764
150223	102168	96361	52764.8	87197.6	39657	3.3	30.8	28.2776
140082	100889	90995	56437.7	87022.1	42503	19.8	48.4	28.2776
81291	87894.9	60612	78309	83573.1	61408	8934.2	4640.9	28.2788
121460	92177.3	86355	51290.8	82770.5	40611	-48.4	20.9	28.2799
7225.5	70444.9	6722	5689.2	69522.2	5363	195.8	60.5	28.2799
19874.2	69225.6	18815	22391.6	69663.2	21065	465.3	206.8	28.2823
95034	89481	69603	74376.5	81740.3	59632	7618.6	4013.9	28.2835
11578.5	71356.8	10634	16579.2	73088.6	14866	590.7	294.8	28.2835
79698.8	90898.8	57461	88749.1	104311	55759	4088.7	2022.9	28.2846
15270	78366.1	12770	215666	78385.3	180313	45.1	29.7	28.287
9115.5	64870.6	9209	2461.8	65450.9	2465	-2.2	-45.1	28.2893
81316.5	88204.8	60418	38990.6	79616.4	32095	20.9	-37.4	28.2905
173716	113427	100370	175975	103798	111107	63.8	68.2	28.2905
124148	89974.1	90428	113111	83988.6	88260	8388.6	4602.4	28.2929
116193	89002.9	85557	40785.8	77672.3	34413	19.8	13.2	28.2929
65696.2	78707.7	54702	72069.8	77050	61300	2267.1	1057.1	28.294
93000.8	93530.2	65165	59360.4	83367.1	46664	8644.9	4433	28.2987
151299	104075	95273	83459.2	86872.5	62961	130.9	44	28.2999
14984.2	64580.3	15206	5303.1	65083.1	5340	13.2	106.7	28.3011
7312.5	64691.1	7408	2751.1	66090.9	2728	35.2	42.9	28.3034
81066.8	90584.7	58650	68974.4	90020.8	50214	36.3	183.7	28.3058
59889	88631.9	44283	70715.7	86080.9	53838	869	1148.4	28.3081
115714	97447.5	77821	39645.1	84647.9	30694	13.2	0	28.3081
22773	77421.4	19277	7565.8	78268.7	6335	-3.3	9.9	28.3081
75112.5	95179.2	51719	78560.9	93440.4	55100	7128	3776.3	28.3093
126772	98109	84683	54690.9	89773.9	39925	3.3	41.8	28.3187
108089	101547	69758	82878.4	93058	58367	11962.5	5947.7	28.3199
75662.2	83859.3	59130	118726	82661.5	94129	3755.4	1665.4	28.3234
106973	86825	80744	37745.4	98111.4	25213	66	-11	28.3258
170083	118698	93907	88018.7	120521	47862	40.7	33	28.3293
90088.5	84028.9	70262	58468.3	84279.8	45465	10577.6	5355.9	28.3293
85277.2	98469.4	56756	83081.9	94084.4	57872	8919.9	4709.1	28.3305
73707.8	81535.9	59244	78092.3	75268.1	67995	6340.4	3461.7	28.3328
75289.5	87567.6	56347	74642.7	90412.8	54105	7470.1	4023.8	28.3399
94615.5	82811	74878	75963.8	80686.6	61700	9761.4	4873	28.3422
9593.25	65503.6	9598	2075.7	65780	2068	-18.7	8.8	28.3422
109798	112985	63687	168963	120374	91990	6211.7	2894.1	28.3422
105218	87417.5	78881	66876.7	89474.8	48984	10899.9	5603.4	28.3446
104213	86532.1	78927	183647	83371.4	144360	11370.7	5454.9	28.3493
29199	67541.5	28332	31110.2	66779.3	30531	2016.3	880	28.3516
8825.25	67370	8585	3488.1	80662	2834	24.2	-3.3	28.3516
112898	93257.3	79338	46668.6	82093.5	37256	51.7	-49.5	28.3528
135936	94203.2	94569	47988.6	87949.4	35759	3.3	16.5	28.354
100797	88839.4	74357	44503.8	77929.8	37426	-23.1	3.3	28.3551
109844	86801	82934	70330.7	82685	55744	8195	4363.7	28.3563
41250.8	80281.8	33674	64651.4	78917.4	53689	4967.6	2190.1	28.3563
182498	118784	100688	187208	110384	111147	14844.5	7232.5	28.3575
64066.5	94720.2	44327	65981.3	87723.4	49293	4100.8	1993.2	28.3598
147202	123267	78261	166305	103862	104937	8071.8	4584.8	28.3598
68994	93421.3	48400	78025.2	94365.2	54188	9291.7	4708	28.3692
79148.2	90070.3	57589	127921	84069	99721	2090	1031.8	28.3692
75200.2	85729.4	57487	56854.6	93001.8	40064	3150.4	2054.8	28.3692
160994	135960	77603	93780.5	130908	46949	2.2	-23.1	28.3692
80882.2	84473.3	62750	71844.3	93183.8	50528	9444.6	4830.1	28.3704
114171	94364	79292	120242	89933.9	87622	9969.3	5077.6	28.3716
84400.5	87223.4	63415	65714	82092.1	52461	915.2	1092.3	28.3716
128509	99845.3	84350	47488.1	91076.7	34171	-39.6	63.8	28.3728
99885.8	96344.3	67945	45228.7	95043.1	31187	23.1	8.8	28.3739
168279	96552.6	114221	63060.8	84355.7	48992	19.8	-3.3	28.3739
125247	89623.7	91585	48725.6	85645.2	37285	36.3	56.1	28.3786
80503.5	82045.9	64304	57453	82993.3	45368	4205.3	2581.7	28.3786
8292.75	65376.4	8313	11942.7	65721.5	11909	330	176	28.381
131974	95526.7	90541	55039.6	88859.5	40593	-8.8	27.5	28.3822
134802	95033.2	92961	52457.9	85899.8	40022	132	113.3	28.3833
87316.5	83618.9	68434	69081.1	80604.3	56167	5409.8	3176.8	28.3833
86492.2	90580.6	62578	53083.8	93998.9	37010	3338.5	2402.4	28.3845
127912	103155	81264	35330.9	89958.7	25739	-14.3	33	28.3845
84157.5	87955.6	62706	112920	84828.6	87239	5243.7	2399.1	28.3845
81639.8	90118.6	59370	69922.6	87224.9	52536	10969.2	5375.7	28.3857
77644.5	96951.7	52485	95544.9	93835.3	66730	2702.7	2295.7	28.3869
70512.8	86038.4	53710	44961.4	81274	36255	1323.3	1246.3	28.3892
84016.5	90840.3	60613	61481.2	91688.1	43945	8250	4231.7	28.3904
6791.25	69271.8	6425	15436.3	71372.5	14174	328.9	126.5	28.3916
107829	87713	80566	60782.7	75439.9	52803	18.7	29.7	28.3916
83097.8	87066	62549	64696.5	83921.2	50523	7519.6	4163.5	28.3951
72499.5	81176.2	58531	79508	77942.9	66852	3345.1	1519.1	28.3963
85453.5	86707.8	64588	45356.3	86193.5	34486	7505.3	4077.7	28.3974
172788	119274	94940	187948	119954	102684	4155.8	1972.3	28.3986
10490.2	67980.7	10113	3408.9	76247.7	2930	-14.3	-7.7	28.4033
122510	89732.7	89475	51884.8	79001.9	43041	-9.9	-12.1	28.4045
101470	93389.3	71207	60327.3	83183.1	47529	250.8	100.1	28.4092
95716.5	93567.8	67041	56394.8	97191.2	38027	1533.4	1641.2	28.4092
126164	94608.4	87395	49064.4	81404.7	39500	1.1	12.1	28.4127
76461.8	80081.1	62574	130440	77620.8	110132	7219.3	3192.2	28.4186
109389	109209	65644	83420.7	104735	52199	9182.8	4765.2	28.4186
124412	90794.4	89801	52451.3	85630.1	40143	37.4	3.3	28.4209
5331	65364.3	5345	6796.9	65009	6852	325.6	132	28.4221
87787.5	92867.6	61951	52285.2	92141.6	37188	7992.6	4205.3	28.4221
134612	98905.8	89195	49110.6	95233.5	33796	60.5	1.1	28.4221
88569.8	83642	69397	41789	75408.4	36318	24.2	-34.1	28.4256
74299.5	88256.6	55172	79476.1	86281.3	60367	3395.7	1721.5	28.4268
28476	67923.7	27475	23426.7	68244.3	22497	248.6	137.5	28.4268
84822	96964.8	57329	68708.2	94807	47495	6459.2	3417.7	28.4292
9874.5	68800.3	9406	7188.5	67406.7	6989	184.8	132	28.4303
105535	87293.2	79231	52349	81657.2	42014	9.9	51.7	28.4315
39855.8	74071.6	35263	6117.1	75059	5341	51.7	0	28.4327
7220.25	69946.2	6765	5967.5	68744.3	5689	392.7	236.5	28.4468
128125	103373	81228	68856.7	96431.2	46796	59.4	70.4	28.448
99591.8	82426.3	79184	39140.2	81186.6	31595	-13.2	8.8	28.4491
14079	68744	13422	6015.9	99686	3955	12.1	-14.3	28.4515
135209	91708.7	96622	58523.3	88919.9	43133	69.3	64.9	28.4515
107261	86515.5	81251	48007.3	74786.8	42069	-20.9	20.9	28.4527
8124	66852.6	7964	5537.4	67403.2	5384	1628	718.3	28.4527
121462	95343.3	83489	69522.2	91376.3	49862	1571.9	1818.3	28.4538
91167.8	86831.2	68809	72788.1	87977.7	54221	8121.3	4205.3	28.455
115407	95029.6	79589	95447	89704.9	69731	4656.3	3098.7	28.455
237892	151483	102919	160557	148790	70719	45.1	34.1	28.455
101985	93880	71194	30405.1	87415.2	22795	67.1	34.1	28.4562
7306.5	64716.7	7399	2558.6	65321.6	2567	16.5	-9.9	28.4574
89822.2	91794.4	64128	91143.8	95292.2	62683	13162.6	6340.4	28.4574
119493	104726	74777	152448	102985	97012	11828.3	6571.4	28.4597
91694.2	92838.9	64728	64399.5	83088.6	50795	17.6	-27.5	28.4597
113281	107823	68853	47602.5	101308	30794	40.7	31.9	28.4609
65573.2	81830.5	52516	50601.1	75414.3	43973	622.6	823.9	28.4644
14799.8	66693	14543	11288.2	67461.6	10966	19.8	40.7	28.4656
129789	98251.8	86572	54219	85502.1	41558	15.4	-9.9	28.4667
108695	90654.5	78578	42837.3	83682.6	33548	-1.1	30.8	28.4691
86110.5	84419.2	66849	79062.5	83171.9	62298	11042.9	5522	28.4715
133215	99684.6	87580	44669.9	103492	28287	-17.6	19.8	28.4715
126358	100823	82134	51868.3	93421.7	36386	-9.9	57.2	28.4738
93331.5	94317.3	64851	88597.3	89754.6	64691	10758	5419.7	28.4738
71643.8	94784.5	49536	90281.4	99478.5	59477	7591.1	3999.6	28.475
64793.2	75391.8	56323	80735.6	71928.9	73560	4594.7	2025.1	28.4785
94300.5	80483.4	76787	76258.6	80459.9	62114	1250.7	1189.1	28.4785
115306	88182.1	85694	52631.7	76416.1	45138	75.9	60.5	28.482
213836	148137	94601	245573	145331	110739	24534.4	12205.6	28.482
115034	103827	72610	110302	98813.3	73156	11567.6	5931.2	28.4844
131402	97433.1	88384	63476.6	82453	50453	-40.7	49.5	28.4844
95500.5	90257.4	69343	41973.8	80958.1	33978	-5.5	-3.3	28.4867
89655	91011.8	64559	71145.8	95759.2	48691	10620.5	5214	28.4891
116314	83158.3	91666	47950.1	81127.1	38735	57.2	14.3	28.4902
118735	90968	85540	43943.9	84360.8	34138	44	35.2	28.4914
123256	83768.2	96429	52353.4	86888	39488	4.4	23.1	28.4926
107071	81924.4	85652	119924	84091.4	93462	10176.1	5486.8	28.4926
39080.2	77519.4	33039	6538.4	73248	5850	-1.1	16.5	28.4926
98280	81993	78554	32595.2	74303.8	28749	-27.5	17.6	28.4938
6384	65413	6396	2020.7	65884.9	2010	41.8	40.7	28.4961
154550	97748.5	103619	62118.1	87322.4	46620	-28.6	-3.3	28.502
129344	92186.7	91951	64729.5	87968.7	48223	-9.9	52.8	28.5067
127177	91044.4	91545	56338.7	87222.4	42331	20.9	2.2	28.509
61467	82769.3	48669	70776.2	77926	59523	4592.5	2065.8	28.5126
107954	90045.1	78570	51141.2	79933	41930	49.5	88	28.5149
83256.8	95271.9	57271	70015	96877.4	47364	52.8	44	28.5161
5569.5	64659.5	5645	8307.2	63231.2	8610	679.8	260.7	28.5161
92578.5	87874.8	69044	65054	88086.4	48400	6789.2	3690.5	28.5184
75666.8	88450.6	56064	48253.7	83171.7	38022	6420.7	3389.1	28.5196
107600	113040	62382	136195	133112	67054	14020.6	6756.2	28.5196
105558	101874	67906	78485	96560.7	53268	4572.7	3105.3	28.5196
115506	100375	75415	98630.4	101916	63423	16267.9	7909	28.5208
11775.8	65657.3	11754	3991.9	72069.7	3630	-13.2	22	28.5208
94133.2	95926.3	64311	107160	89670.6	78318	7014.7	3953.4	28.5243
7218	66606.4	7102	2303.4	64566.1	2338	8.8	13.2	28.5255
106591	112383	62158	119018	107191	72767	16966.4	8355.6	28.5267
122476	91534	87690	42786.7	81329.2	34478	-3.3	30.8	28.5278
96737.2	88413.4	71706	75898.9	81305.5	61178	10703	5346	28.529
204730	117987	113718	127536	123414	67725	5337.2	2445.3	28.5302
84858.8	100790	55177	69844.5	95089.6	48137	8336.9	4337.3	28.5314
12866.2	66862.5	12611	2161.5	64624.1	2192	-2.2	-26.4	28.5314
106376	102704	67879	91756.5	100184	60023	12128.6	6019.2	28.5325
90381	85489.3	69286	67784.2	81979.5	54188	5621	3182.3	28.5337
126830	103173	80563	98057.3	82983	77441	60.5	35.2	28.5349
101601	91110.3	73082	79277	83042.9	62564	39.6	12.1	28.5361
114535	95638	78485	65869.1	84515.5	51077	9.9	33	28.5361
119214	114142	68448	58312.1	98993.4	38604	-2.2	49.5	28.5361
167324	111095	98706	103584	112896	60130	6213.9	2735.7	28.5361
91082.2	96647.9	61762	63935.3	92393.9	45350	6692.4	3699.3	28.5384
79777.5	91536.6	57117	78991	88420.5	58547	10311.4	5046.8	28.5419
24829.5	72164	22549	29395.3	77877.3	24737	495	284.9	28.5466
112812	93581.9	79003	86467.7	89697.8	63176	7444.8	4181.1	28.5502
97440	88181.3	72417	73724.2	83643.6	57764	200.2	379.5	28.556
152379	98913.5	100960	64572.2	96042	44062	18.7	68.2	28.5584
143285	93434.4	100502	55448.8	83507	43516	45.1	-1.1	28.5643
134396	95920.9	91823	63637.2	85779.8	48619	6.6	0	28.5643
21255.8	70258.6	19827	11053.9	75935.9	9540	2197.8	1017.5	28.5643
101811	85850.3	77720	68864.4	83690.6	53926	10464.3	5259.1	28.5666
119253	92788.2	84228	77044	95964.2	52615	23.1	5.5	28.569
140570	96710.6	95257	57928.2	107194	35416	0	-18.7	28.5701
69664.5	95505.2	47804	66587.4	91751.2	47562	7099.4	3622.3	28.5725
13818.8	66166.8	13687	8725.2	65938	8672	1.1	201.3	28.5725
100966	101596	65130	93120.5	101195	60307	5315.2	3195.5	28.5737
128378	90776.1	92683	38699.1	85742.7	29579	7.7	-4.4	28.5748
6212.25	69298	5875	9597.5	69995.7	8986	919.6	420.2	28.576
88593.8	83486.7	69545	37395.6	78176.6	31349	-7.7	53.9	28.576
259699	184795	92100	248379	215129	75665	29196.2	15513.3	28.5772
99722.2	86441.4	75605	85737.3	85801.5	65487	11818.4	5938.9	28.5772
107068	99237.6	70707	121458	92569.3	85988	4989.6	2937	28.5784
84169.5	91885	60033	112566	89462.2	82461	5155.7	2488.2	28.5807
114051	88007.1	84930	40203.9	78484.5	33571	-17.6	35.2	28.5807
95777.2	82029	76520	59907.1	81201.1	48350	8593.2	4655.2	28.5831
113698	93423.3	79759	60277.8	89247.6	44263	79.2	78.1	28.5854
148311	102704	94638	46545.4	94568.4	32256	-67.1	14.3	28.5866
131034	95022.2	90373	62313.9	84376.1	48400	-20.9	38.5	28.5878
79751.2	89202.9	58592	76798.7	90096.8	55863	2554.2	1334.3	28.5889
62820.8	81147.6	50735	72358	79685	59510	4631	2108.7	28.5889
135466	87865	101040	61295.3	78929.7	50894	56.1	74.8	28.5889
17435.2	66688.3	17134	19789	67262.7	19281	482.9	281.6	28.5925
6277.5	64432.6	6385	5454.9	64868.9	5511	943.8	392.7	28.596
139864	104868	87406	76459.9	99649.5	50285	24.2	47.3	28.5995
147052	97171.1	99178	83736.4	81239.8	67550	37.4	12.1	28.6007
88347.8	77993.9	74236	58714.7	77348.4	49748	6176.5	3432	28.6007
115773	95031.3	79840	54434.6	85701.9	41626	16.5	39.6	28.6019
85671.8	85943.2	65329	110197	84651.4	85313	6030.2	3451.8	28.603
177601	113347	102687	88672.1	99821.6	58216	-2.2	57.2	28.603
136741	95131.1	94201	67087.9	81721	53801	8.8	-46.2	28.6054
86449.5	100082	56609	91105.3	96105.9	62126	10962.6	5562.7	28.6054
135594	96518.7	92068	65179.4	85309.1	50072	7.7	15.4	28.6077
81249	87678.8	60730	159876	89079.7	117621	1277.1	954.8	28.6124
102064	97532.8	68581	81895	84291.2	63673	6843.1	3770.8	28.6136
81228.8	81912.4	64989	83812.3	77427.7	70940	1699.5	1260.6	28.6148
56676.8	79145.3	46931	61230.4	74447.5	53901	5093	2291.3	28.616
114542	111822	67130	128237	127488	65921	2649.9	2291.3	28.616
9783	63769.5	10054	2732.4	62415.7	2869	33	18.7	28.6171
69692.2	92775.8	49230	59412.1	94590.6	41163	6908	3659.7	28.6171
75831.8	79891.2	62206	41002.5	84650.3	31744	2493.7	1806.2	28.6171
136469	106208	84209	51366.7	89655.1	37548	-77	-52.8	28.6183
143106	116774	80314	64039.8	89503.6	46891	-39.6	9.9	28.6195
67380	77824.1	56741	67856.8	77546.6	57347	4772.9	2216.5	28.6218
100598	80721.4	81673	81787.2	78732.1	68079	10388.4	5328.4	28.6218
106225	89969.2	77377	134629	96829.9	91119	13347.4	6668.2	28.623
85560.8	86219.9	65035	75369.8	81063.4	60933	12161.6	6096.2	28.623
104659	82140.7	83502	77437.8	79257.9	64031	6604.4	3467.2	28.6242
99999	89741.3	73027	69122.9	89971	50350	57.2	69.3	28.6254
101044	97669.7	67800	50476.8	85954.6	38486	-13.2	-45.1	28.6265
60524.2	80535.1	49252	68688.4	77537	58057	4141.5	2070.2	28.6265
110767	94538.2	76786	53601.9	87598	40102	-1.1	-2.2	28.6265
5255.25	64860.3	5310	2194.5	66644.5	2158	413.6	179.3	28.6277
236673	153432	101091	113324	143452	51772	1787.5	1721.5	28.6277
106940	107371	65273	88996.6	101842	57270	1097.8	1318.9	28.6277
71006.2	83291	55870	75068.4	77527.8	63457	546.7	702.9	28.6277
31512.8	69547.7	29695	6407.5	64792.8	6481	-8.8	2.2	28.6324
90978.8	96209.4	61973	133670	104614	83738	11744.7	5836.6	28.6336
13714.5	65976.2	13623	18620.8	66347.7	18393	1688.5	676.5	28.6359
128967	96200.5	87858	41666.9	88157.6	30975	-28.6	47.3	28.6383
4912.5	64005.1	5030	3152.6	61803.4	3343	96.8	45.1	28.6395
172627	112370	100679	82196.4	105649	50988	117.7	67.1	28.6406
132406	89206.1	97273	57868.8	78179.5	48510	-15.4	46.2	28.6418
64566.8	89816.8	47112	77778.8	90681.8	56211	9020	4463.8	28.643
9353.25	73331.1	8359	9783.4	74157.4	8646	2985.4	1278.2	28.6442
100084	101913	64360	92200.9	91594.3	65970	10013.3	5082	28.6453
146844	105822	90941	56069.2	91591.3	40119	29.7	15.4	28.6453
107001	84420.8	83065	168506	82946.1	133137	10518.2	4635.4	28.6453
93279	92318.3	66218	84716.5	89095.4	62315	9482	4858.7	28.6477
109704	94841.6	75806	33248.6	92010	23682	137.5	96.8	28.6489
77141.2	87514.4	57768	90037.2	88179.1	66917	7621.9	3969.9	28.6489
69609	82194.8	55501	56106.6	78395.9	46903	9242.2	4618.9	28.6489
130954	87227.6	98389	40437.1	82357.1	32178	20.9	-12.1	28.6512
129373	96946.7	87456	56234.2	87943.6	41906	52.8	9.9	28.6512
88235.2	86770.9	66642	58413.3	82017.7	46675	56.1	122.1	28.6524
62686.5	89173.5	46070	62630.7	85583.1	47960	3583.8	1695.1	28.6524
66777	110334	39664	71292.1	110058	42452	6547.2	3391.3	28.6524
7719.75	70897.1	7136	11124.3	71685.6	10170	1124.2	517	28.6547
117013	99427.5	77127	55600.6	86098	42322	-20.9	112.2	28.6559
14823.8	67133.5	14471	8088.3	68556	7732	578.6	235.4	28.6559
54090.8	72569.8	48848	61789.2	73580.3	55034	1686.3	861.3	28.6571
13900.5	68930.3	13216	31278.5	69362.4	29553	314.6	157.3	28.6583
144897	114766	82742	61210.6	87921.3	45626	1.1	13.2	28.6594
12974.2	65745	12933	9224.6	67231.2	8992	103.4	117.7	28.6665
81981.8	83179.9	64592	81710.2	80034.7	66908	1119.8	930.6	28.6677
54202.5	79558.7	44649	70969.8	78755.7	59057	267.3	601.7	28.6724
111852	97069.9	75516	39330.5	89418	28826	360.8	165	28.6759
124054	93995.9	86493	51549.3	86384.8	39108	19.8	12.1	28.6759
138211	95431.4	94914	54989	96966.5	37165	82.5	19.8	28.6771
119163	87960.3	88784	69697.1	82780.6	55178	48.4	0	28.6771
15463.5	65046	15580	17171	66729.1	16864	284.9	151.8	28.6771
65790.8	87717.4	49154	67733.6	86072	51573	6146.8	3322	28.6782
5835.75	68429.4	5589	10425.8	68061.1	10039	154	71.5	28.6818
101403	101929	65198	85496.4	111627	50195	5629.8	3436.4	28.6818
72712.5	83236.4	57250	88448.8	77264.1	75023	7364.5	3498	28.6853
147706	102284	94639	58754.3	90201.5	42688	29.7	-15.4	28.6865
141358	101075	91655	49445	86443.7	37486	-1.1	-9.9	28.6876
135370	91967	96465	63081.7	81518.4	50714	-15.4	73.7	28.6888
87789.8	87730.9	65580	58571.7	85962.2	44654	4540.8	2776.4	28.6888
7089.75	65515.2	7092	7008.1	71550.5	6419	996.6	398.2	28.6935
67501.5	81352.4	54378	86422.6	79557.7	71191	6914.6	3033.8	28.6959
40526.2	72384.4	36692	21116.7	71645.5	19316	1151.7	805.2	28.697
5869.5	63267	6080	5888.3	66694.7	5786	56.1	85.8	28.6982
172029	107038	105328	71401	95547.4	48974	74.8	60.5	28.6982
89838.8	89349.3	65895	55863.5	88004.4	41601	8679	4471.5	28.7006
69967.5	79106.2	57965	95041.1	77064.9	80823	4627.7	2356.2	28.7006
108942	83483.9	85521	65640.3	92295.5	46609	34.1	24.2	28.7006
62419.5	76232.7	53661	101184	76263.2	86951	2825.9	1272.7	28.7029
105856	102706	67546	96482.1	107632	58747	5379	3300	28.7041
83994.8	75040.6	73356	48888.4	76752.4	41744	3939.1	2537.7	28.7076
81117	92538.9	57447	69157	91646.2	49454	524.7	771.1	28.7076
111599	89898.3	81356	64781.2	79996.6	53071	47.3	13.2	28.7088
10946.2	67613	10610	3671.8	67404.8	3570	3.3	42.9	28.7123
180422	109412	108070	61630.8	113686	35528	-41.8	34.1	28.7182
146193	93767.7	102177	57183.5	82516.7	45416	39.6	-2.2	28.7182
105068	88508.1	77798	54495.1	76071.2	46948	-25.3	-4.4	28.7182
83296.5	76718.7	71155	67775.4	77806.3	57087	3910.5	2222	28.7194
102097	107269	62376	105383	101212	68237	8429.3	4466	28.7205
112544	94434.9	78103	90149.4	87768.2	67314	-35.2	-24.2	28.7229
5496	67767.8	5315	2662	69146.6	2523	-11	-5.5	28.7229
89820.8	89789.2	65559	93088.6	90722.8	67245	2849	2175.8	28.7241
104498	89684.5	76361	225841	94812.6	156105	10324.6	5150.2	28.7276
5848.5	64843.1	5911	78734.7	70306.8	73392	39.6	53.9	28.7276
170584	110468	101200	44876.7	102550	28679	44	-23.1	28.7299
103783	100034	67992	52706.5	107413	32158	2.2	16.5	28.7323
6287.25	67129.6	6138	4840	66637.4	4760	315.7	160.6	28.7346
93028.5	85470.8	71331	71149.1	81387.1	57292	8968.3	4676.1	28.7358
118080	102677	75367	107527	105126	67033	8302.8	4478.1	28.737
262143	124152	138377	262143	79398.6	216374	11470.8	5263.5	28.737
68448.8	88804.2	50514	75628.3	95091.8	52122	167.2	344.3	28.737
26076.8	69318	24654	17218.3	70482.1	16010	511.5	202.4	28.7417
109306	88431.9	81006	36349.5	81671.7	29168	23.1	85.8	28.7417
5322	65462.2	5328	1601.6	62776.6	1672	0	-28.6	28.7429
8023.5	75528.3	6962	4114	72263.5	3731	-16.5	-23.1	28.744
142252	117780	79153	119437	124517	62862	762.3	906.4	28.744
139796	89434.2	102440	37964.3	88972.5	27964	42.9	-4.4	28.7464
79235.2	124682	41648	103912	112150	60722	11437.8	5683.7	28.7464
170122	126527	88117	221426	128656	112792	11434.5	5960.9	28.7499
62371.5	82432.5	49587	63393	79963.9	51955	3160.3	1573	28.7511
117433	84599.2	90971	43026.5	76336.3	36939	4.4	3.3	28.7523
120796	87309.4	90672	53623.9	81019.4	43376	-23.1	-7.7	28.7534
77677.5	80303.4	63393	89856.8	79932.4	73673	1644.5	1328.8	28.7546
5241.75	64426.7	5332	2250.6	64436.6	2289	767.8	347.6	28.7581
104110	93232.4	73182	74131.2	89932.8	54021	8850.6	4658.5	28.7605
79429.5	92474.7	56291	71296.5	94793.9	49291	5240.4	2514.6	28.7617
86271	93724.8	60324	85562.4	88838.8	63119	13202.2	6376.7	28.7663
22354.5	69036.5	21221	5941.1	67608.3	5759	57.2	9.9	28.7699
117455	88402.4	87074	84030.1	86649.3	63555	13003.1	6387.7	28.7711
123030	101476	79456	61000.5	96057.7	41618	67.1	-5.5	28.7711
142200	93896.4	99250	66562.1	82780.7	52696	6.6	31.9	28.7734
9283.5	66455.9	9155	5142.5	67606.6	4985	-14.3	3.3	28.7734
85232.2	86473.9	64595	101625	81666.5	81552	11898.7	5220.6	28.7734
107545	92563.4	76143	118341	95327	81358	13783	6772.7	28.7746
88396.5	91271	63472	70672.8	85754.7	54010	9551.3	4777.3	28.7757
122223	109875	72901	92912.6	108193	56280	2624.6	1854.6	28.7757
119494	87308.1	89696	37676.1	82862.6	29798	-25.3	0	28.7757
5292	63391.8	5471	3011.8	66728	2958	-28.6	-20.9	28.7781
11252.2	67548.5	10917	4298.8	66617.7	4229	-7.7	-6.6	28.7805
137480	96029.9	93824	59255.9	79683.9	48735	-2.2	4.4	28.7828
84472.5	89948.8	61546	89997.6	83493.8	70641	10701.9	5366.9	28.7851
197533	118329	109403	86773.5	112146	50709	15.4	-4.4	28.7863
107023	89217.6	78615	49292.1	82869.2	38982	-3.3	-37.4	28.7863
6399.75	65096.1	6443	2544.3	65083.2	2562	-33	23.1	28.7863
86244.8	95470.4	59203	99467.5	87210.2	74747	13394.7	6482.3	28.7887
61037.2	88573.1	45162	107114	85033.8	82553	5227.2	2253.9	28.7887
85557	90871.8	61703	76711.8	87577.5	57405	8643.8	4380.2	28.7898
60741	76929.6	51745	29878.2	74313.9	26349	1835.9	1152.8	28.791
54330.8	71589	49737	35816	69219.6	33910	1004.3	667.7	28.791
132146	94469.3	91673	64563.4	86060	49166	40.7	111.1	28.7922
117786	108631	71059	43886.7	97616	29464	-22	-34.1	28.7934
127400	89848.4	92926	53213.6	84734.2	41157	36.3	15.4	28.7945
132770	106597	81627	58929.2	100825	38304	25.3	-1.1	28.7945
73022.2	83878.2	57054	62837.5	82706.4	49792	9578.8	4882.9	28.7969
68208.8	88074.4	50754	90820.4	92842	64109	4226.2	1981.1	28.7969
112812	87985.5	84028	67556.5	82005.3	53989	1.1	23.1	28.7981
109737	93691	76760	51988.2	81984.2	41558	4.4	-29.7	28.7981
132155	97470.4	88857	125594	98241.9	83782	17721	8494.2	28.7992
5824.5	63271.1	6033	9270.8	68205.1	8908	539	225.5	28.7992
101242	85257.3	77823	47683.9	76380	40914	7.7	-18.7	28.8016
152116	110595	90140	57129.6	110744	33808	115.5	59.4	28.8028
127950	97381.6	86108	48832.3	89408.1	35794	8.8	-51.7	28.8039
124604	88968	91786	62761.6	78387.4	52472	28.6	96.8	28.8039
5016.75	65324.4	5033	3336.3	68584.6	3188	-11	16.5	28.8086
87532.5	82226.5	69765	69345.1	77587.3	58574	10115.6	5123.8	28.8086
90565.5	82667.8	71797	82908.1	78071.5	69596	5709	2938.1	28.8122
124316	103096	79025	55235.4	82473.1	43892	36.3	-20.9	28.8145
151178	103590	95642	70852.1	112134	41409	84.7	63.8	28.8145
158471	111730	92952	48340.6	97547.5	32477	25.3	-12.1	28.8157
6399.75	65945.6	6360	5938.9	68222.9	5705	425.7	193.6	28.8169
71022.8	83425.3	55793	102197	85215	78596	2747.8	1503.7	28.8192
61207.5	74469.4	53865	31433.6	75912.3	27137	3286.8	2145	28.8251
5390.25	64216.6	5501	1138.5	63662.7	1172	-16.5	-25.3	28.8263
8165.25	66764.5	8015	1689.6	62986.1	1758	25.3	-27.5	28.8274
7040.25	67395.5	6846	9321.4	68685.3	8894	988.9	370.7	28.8286
143839	98761.8	95448	73662.6	82087.3	58810	-67.1	24.2	28.8298
115976	101395	74960	58944.6	85724.3	45063	-1.1	26.4	28.8321
5771.25	65244.9	5797	10256.4	66775.6	10066	110	44	28.8345
68876.2	84565.9	53377	48807	81437.4	39277	5877.3	3304.4	28.8357
71610	88472.7	53045	74212.6	86214.1	56413	6012.6	3487	28.8357
84314.2	80799.3	68387	69615.7	79641.4	57286	2941.4	2313.3	28.8368
11332.5	65993.1	11254	3516.7	66880.6	3446	49.5	-9.9	28.8368
10908.8	67591.6	10577	2830.3	75339.8	2462	7.7	-18.7	28.8368
119420	91322.9	85699	42439.1	78060.3	35630	-8.8	6.6	28.8392
14586.8	66631.2	14347	5176.6	64423.4	5266	8.8	-47.3	28.8404
124856	91360.1	89564	51565.8	79013.7	42770	39.6	-41.8	28.8451
135754	101732	87453	54763.5	87372	41077	214.5	80.3	28.8474
14634	69136	13872	4536.4	68802.9	4321	-4.4	17.6	28.8486
68757	84484.4	53336	66113.3	83749.9	51735	809.6	891	28.8498
109094	87378.3	81823	57207.7	79203.2	47336	-41.8	-3.3	28.8509
96236.2	82209.4	76718	59589.2	90921	42952	28.6	18.7	28.8533
105241	91426.8	75438	86794.4	88849.7	64020	11409.2	5681.5	28.8556
139032	91158.9	99953	75002.4	86687.6	56702	28.6	41.8	28.8556
156186	100025	102332	77025.3	86017.4	58685	1291.4	551.1	28.8615
42541.5	73248.9	38062	31025.5	68311.3	29765	607.2	919.6	28.8615
98956.5	91783.1	70658	91052.5	88727.9	67253	6485.6	3771.9	28.8615
114982	98750.4	76308	93770.6	90771.9	67701	10017.7	5285.5	28.865
52578.8	88967.5	38731	95645	82430.6	76042	5216.2	2338.6	28.8697
85417.5	86573.4	64661	76003.4	90096	55285	7091.7	3852.2	28.8709
75681	80688.3	61469	97226.8	81742.9	77950	3830.2	1961.3	28.8709
104731	84997.5	80751	36708.1	80054	30051	-37.4	-2.2	28.8733
121508	113736	70014	50708.9	96106.3	34579	4.4	33	28.8733
11074.5	65391.3	11099	2809.4	68572.4	2685	-17.6	9.9	28.8744
137867	92423	97760	49935.6	85680.8	38195	3.3	60.5	28.8803
63792.8	90439	46227	51788	91302.2	37173	9588.7	4798.2	28.8815
118287	84425.7	91821	52141.1	76891.1	44441	-23.1	-6.6	28.8815
81636.8	86036	62185	93383.4	91132.1	67155	1529	1155	28.8874
135016	90284.2	98006	62526.2	80146.2	51128	-30.8	-48.4	28.8885
123142	102827	78484	39922.3	94113.2	27800	26.4	-19.8	28.8885
127225	98305.7	84815	47715.8	86693	36071	-36.3	-26.4	28.8897
131077	91138.4	94255	50506.5	78635.3	42093	-2.2	18.7	28.8921
61267.5	89581.6	44822	62235.8	84216.4	48431	6882.7	3682.8	28.8956
114813	86034.3	87458	89038.4	86723.9	67285	11867.9	5919.1	28.8979
7644.75	67667	7404	2577.3	65978.9	2560	-11	-11	28.8979
91855.5	87220.1	69019	109143	84654.6	84494	6150.1	2877.6	28.8979
12168.8	74164.5	10753	97401.7	76296.2	83665	14.3	30.8	28.8991
89247	86891	67313	75155.3	81034.8	60781	499.4	850.3	28.9015
102826	101706	66258	104246	98274.7	69518	10700.8	5288.8	28.9026
88984.5	88798.9	65673	75120.1	84312.2	58391	9810.9	4953.3	28.9038
43602.8	71947.8	39717	40359	70592.7	37468	2561.9	1098.9	28.905
160568	104110	101076	64875.8	87617	48526	-9.9	46.2	28.905
100223	90357	72692	87404.9	86536	66194	3228.5	2261.6	28.905
155816	98385.9	103791	46431	89526.1	33989	9.9	18.7	28.9062
12716.2	68816.9	12110	25062.4	67910.8	24186	404.8	155.1	28.9073
128886	96297.9	87714	51652.7	93843.2	36072	52.8	41.8	28.9097
17496.8	66950.8	17127	7333.7	78251.6	6142	-1.1	-12.1	28.9097
77767.5	84656.4	60203	61492.2	83486	48271	7058.7	3807.1	28.9156
131915	91728.2	94248	56551	82276.1	45045	88	104.5	28.9167
21443.2	66792.1	21040	17154.5	67513.6	16652	227.7	182.6	28.9179
13981.5	78268.7	11707	23075.8	81856.3	18475	2116.4	859.1	28.9179
106202	88274.7	78845	35226.4	76141.1	30320	6.6	-2.2	28.9191
65841.8	110670	38990	81743.2	116538	45969	188.1	377.3	28.9203
99370.5	89305.6	72922	96206	80479.9	78342	9177.3	4681.6	28.9238
90022.5	91423.1	64532	63687.8	79726.5	52352	31.9	23.1	28.925
126459	97080	85369	63551.4	85212	48877	-19.8	-19.8	28.925
123787	85868.2	94476	40122.5	75301.9	34919	35.2	41.8	28.9285
130648	94780.4	90337	100517	89188.7	73860	202.4	239.8	28.9297
116749	88623.8	86334	43292.7	78294.3	36238	-56.1	2.2	28.932
114926	87260.5	86314	78409.1	85776.6	59907	8312.7	4540.8	28.9332
118642	84453.6	92066	159335	85172.1	122601	5872.9	3190	28.9367
136175	95829.2	93128	52550.3	88963	38712	-23.1	16.5	28.9367
30849	69623.3	29038	29284.2	70713.7	27140	1010.9	522.5	28.9379
69321.8	91248.3	49788	73003.7	91125.7	52503	6219.4	3298.9	28.9391
83086.5	89286.8	60985	73705.5	89567.3	53930	7822.1	4078.8	28.9402
97725	85878.9	74576	68565.2	84072.2	53448	2242.9	1807.3	28.9414
81940.5	88814	60464	52602	88212	39080	6888.2	3654.2	28.9449
14814	69555.1	13958	20748.2	68946.1	19722	2988.7	1262.8	28.9449
39391.5	78257.6	32988	9920.9	73976.1	8789	5.5	-3.3	28.9461
92351.2	92601.3	65359	82381.2	88018	61339	9242.2	4792.7	28.9485
111309	86468.6	84363	36364.9	76788.6	31036	-8.8	40.7	28.9485
62043	102445	39690	86467.7	96098.7	58968	1149.5	525.8	28.9485
75420	84318.1	58620	96488.7	92077.1	68676	1194.6	1164.9	28.9496
47355	71698.2	43285	54462.1	75836.1	47065	564.3	539	28.9508
80787	85007.8	62282	51797.9	86650.7	39176	6932.2	3679.5	28.952
90213.8	88367.8	66905	86480.9	87850.9	64514	9826.3	4952.2	28.952
95741.2	88991.1	70507	53476.5	87835.5	39900	6765	3897.3	28.9532
96585.8	87563	72289	72864	86064.7	55484	6323.9	3647.6	28.9543
80403	94820.9	55571	64259.8	99062.2	42512	8771.4	4653	28.9555
65207.2	75615.7	56515	53490.8	73835.7	47478	4648.6	2349.6	28.9555
88241.2	92616.6	62440	100778	87556.5	75432	11429	5511	28.9567
62111.2	93038.4	43751	89205.6	105215	55564	7781.4	3974.3	28.9614
137830	88025.4	102616	49310.8	80677.9	40056	49.5	6.6	28.9649
158064	110338	93883	54533.6	99113	36059	55	-28.6	28.9661
84213	89371.9	61753	55209	89627.6	40369	5765.1	3220.8	28.9661
142884	98933.4	94650	52861.6	86690.8	39962	13.2	-41.8	28.9684
75671.2	106898	46392	93736.5	109133	56290	7343.6	3771.9	28.9708
25784.2	66890.9	25262	5414.2	67316.5	5271	17.6	-6.6	28.9708
14198.2	68158.3	13652	12907.4	69787.9	12121	2229.7	979	28.9767
109974	88996.1	80984	28609.9	87228.6	21495	5.5	-45.1	28.979
97505.2	91206.4	70062	107226	88247.5	79630	8969.4	4632.1	28.9802
39422.2	73555.9	35124	57664.2	71780.1	52648	301.4	140.8	28.9802
87294.8	100195	57098	77671	97402.3	52260	10915.3	5315.2	28.9825
117641	98442.7	78317	61069.8	92214	43402	83.6	-6.6	28.9837
116830	88476.2	86538	49072.1	82954.7	38768	-6.6	16.5	28.9837
71826	83363.2	56466	77306.9	83757.1	60489	3797.2	1977.8	28.9837
115799	88540.9	85712	90091.1	111128	53130	49.5	45.1	28.9872
13066.5	67806.3	12629	2098.8	67690.4	2032	-12.1	-14.3	28.9872
73623	92206	52328	54058.4	96530.6	36701	6006	3283.5	28.9896
79155	90822.4	57117	75150.9	90491.5	54426	6564.8	3665.2	28.9919
101216	110710	59916	85119.1	140030	39837	11600.6	5760.7	28.9919
32586.8	71077.9	30046	5163.4	74094.3	4567	19.8	-4.4	28.9931
137915	96344	93814	63770.3	87582.3	47718	49.5	20.9	29.0002
101349	93178	71283	63129	83659.7	49453	10568.8	5089.7	29.0013
83232	82620.6	66021	150678	79216.7	124656	2404.6	1257.3	29.0013
148247	97597.4	99547	76534.7	77334.8	64858	45.1	9.9	29.0013
118490	92435.6	84008	54858.1	94879.7	37892	18.7	161.7	29.0025
86684.2	89124	63742	52982.6	82898.1	41886	2552	1760	29.0025
91904.2	101808	59161	34755.6	88083.2	25859	63.8	-27.5	29.0025
28032	71964.3	25528	32687.6	74434.2	28780	592.9	324.5	29.0049
16834.5	66322	16635	11570.9	65552.4	11568	1113.2	496.1	29.0049
128606	109134	77229	150631	102997	95845	21996.7	10859.2	29.0049
170296	126040	88548	262143	93249.4	184235	8570.1	4085.4	29.006
82191	85090.3	63303	58726.8	83403.1	46146	2125.2	1772.1	29.006
142871	97548.7	95985	63158.7	85734.3	48279	86.9	-36.3	29.0072
87063.8	105359	54156	67241.9	98910.6	44553	4066.7	2774.2	29.0084
158856	98275.2	105935	69045.9	92641.7	48844	1.1	-26.4	29.0096
81531.8	84644.4	63126	78802.9	85145.7	60654	9.9	-13.2	29.0107
262143	162819	105515	262143	125284	137127	11536.8	6088.5	29.0119
26643	69107.7	25266	11907.5	68226.1	11438	3051.4	1447.6	29.0119
88394.2	90650.3	63905	88884.4	86934.4	67006	1492.7	1290.3	29.0131
88952.2	84655.9	68862	51142.3	78286.1	42813	3423.2	2306.7	29.0131
79531.5	96222.4	54168	66575.3	97301.1	44841	11796.4	5891.6	29.0154
176033	107267	107550	166390	95670.8	113980	30.8	16.5	29.0166
7092	63442.7	7326	8789	63178.2	9117	48.4	36.3	29.0178
32200.5	76810.5	27474	36601.4	77133.9	31098	664.4	478.5	29.0178
164015	107615	99883	58888.5	105193	36688	70.4	45.1	29.0213
166975	103975	105245	65454.4	92945.5	46152	-1.1	23.1	29.0225
103588	88262.7	76915	72958.6	88245.7	54183	6936.6	3801.6	29.0237
133690	87875.5	99704	54673.3	79352.2	45154	38.5	58.3	29.0272
210829	147894	93424	159911	163800	63980	4093.1	2004.2	29.0272
262143	149843	114652	262143	95536.2	179825	16512.1	8118	29.0284
26229.8	67356	25521	8806.6	67788.3	8514	1182.5	605	29.0319
140972	96564	95675	88149.6	81584.1	70810	-49.5	-3.3	29.0319
15206.2	68075.5	14639	3713.6	66098.5	3682	-5.5	33	29.0319
111902	93650.4	78308	79732.4	79843.3	65445	-29.7	-39.6	29.0342
93005.2	82953.8	73477	58360.5	83721.1	45684	5995	3532.1	29.0366
13389.8	68193.2	12868	3203.2	67478.3	3111	-17.6	38.5	29.0401
93226.5	85915.3	71113	57734.6	81656	46337	7685.7	4284.5	29.0401
69611.2	78849	57858	73629.6	76850.9	62789	3544.2	1962.4	29.0425
70835.2	88651.9	52365	82133.7	86766.2	62037	233.2	422.4	29.0448
111563	89600.6	81600	44925.1	83933.3	35078	28.6	-44	29.046
105858	92361	75113	35767.6	81115.1	28898	81.4	-16.5	29.046
107069	86426.6	81189	63303.9	83245.1	49837	8912.2	4708	29.0483
130479	103884	82314	65534.7	97447.1	44074	9.9	49.5	29.0483
116128	99540.9	76457	170839	92732	120736	7338.1	3256	29.0495
82766.2	85548	63405	66332.2	84310.8	51561	9304.9	4687.1	29.0507
81603.8	88035.6	60748	145446	82148.8	116033	3098.7	1549.9	29.0542
10960.5	71759	10010	14121.8	73085.9	12663	1194.6	530.2	29.0542
114832	87928.4	85588	41517.3	75676.6	35954	-42.9	70.4	29.0542
125911	92766.7	88951	43775.6	82850.9	34627	-13.2	31.9	29.0554
140193	102704	89458	67441	97503.1	45330	-27.5	-5.5	29.0566
98075.2	82333.7	78066	66721.6	83636.2	52282	9139.9	4599.1	29.0577
130567	108529	78844	50712.2	103268	32183	3.3	11	29.0589
133134	99325.7	87843	53528.2	96073.4	36514	35.2	17.6	29.0613
224085	128716	114093	223583	131110	111759	4077.7	1756.7	29.0636
15600	68550.5	14914	4318.6	64735.5	4372	-1.1	-28.6	29.0648
81033.8	94710.9	56072	101174	98028	67639	7346.9	3930.3	29.066
52268.2	84746.5	40420	58955.6	80981.6	47711	3369.3	1621.4	29.0683
82926.8	83813	64843	49622.1	81886.3	39714	8168.6	4221.8	29.0695
66878.2	81009.4	54104	77713.9	82009.9	62103	2982.1	1641.2	29.0695
96692.2	86005.8	73679	75320.3	84891.6	58147	10478.6	5308.6	29.0695
131162	88745.1	96860	53496.3	88217.3	39742	4.4	82.5	29.0707
83778	94565.5	58060	79022.9	88343	58622	10094.7	5196.4	29.0742
15848.2	67535.7	15379	23279.3	67022.5	22763	506	244.2	29.0742
156862	88807.9	115757	90209.9	79018.4	74818	0	13.2	29.0742
78294.8	85998.9	59665	62998.1	81981	50361	9170.7	4803.7	29.0777
105766	91003	76168	177196	91088.6	127488	5714.5	2510.2	29.0824
86133.8	104453	54042	54788.8	108256	33168	4792.7	3061.3	29.0871
95612.2	89181.1	70262	118879	92684.4	84058	338.8	607.2	29.0883
134594	98463.1	89584	62598.8	83024.2	49413	14.3	-8.8	29.0894
13707.8	66584	13492	5091.9	67853.4	4918	6.6	69.3	29.0894
247456	151528	107025	262143	162081	105995	17971.8	8721.9	29.0906
46791.8	75694.7	40512	7476.7	72915.6	6720	-12.1	-12.1	29.0906
91329.8	92657.4	64597	94756.2	88233.2	70381	12378.3	5975.2	29.0918
130972	98029.5	87559	46690.6	84495.4	36214	61.6	8.8	29.0918
130494	100807	84836	52071.8	83152.5	41040	-13.2	1.1	29.093
66096	80706.3	53672	79053.7	77927.6	66483	4965.4	2282.5	29.0941
103100	97689.3	69166	220882	92289.1	156852	4944.5	2412.3	29.0941
83604.8	92707.8	59101	96897.9	87796.2	72330	10285	5168.9	29.0953
98392.5	84976.2	75883	89270.5	78629.6	74405	8437	4471.5	29.0977
56684.2	88838.2	41816	75309.3	97949.3	50388	2332	1182.5	29.0977
148754	95269.7	102328	61260.1	96385.4	41653	19.8	-8.8	29.1024
99275.2	96832.9	67189	100603	95285.6	69193	4445.1	2919.4	29.1024
117579	92252.4	83528	57065.8	82517.6	45322	55	-14.3	29.1024
122274	94497	84800	91569.5	92228.1	65068	13114.2	6560.4	29.1035
100377	90071.8	73034	79016.3	84560.7	61239	1931.6	1524.6	29.1059
131530	91802.5	93897	56268.3	82445	44728	42.9	15.4	29.1082
133341	91600.9	95399	41967.2	82063.6	33515	22	-7.7	29.1094
5094	65050.7	5132	2110.9	73079.7	1893	4.4	12.1	29.1141
125023	91869.7	89186	37543	86497.4	28445	-27.5	3.3	29.1141
89755.5	104243	56428	83754	107090	51255	6981.7	3740	29.1141
234616	150986	101836	248813	149452	109107	12659.9	6498.8	29.1153
118946	85832	90820	56548.8	85643.9	43272	5.5	4.4	29.1153
140050	97369.1	94263	63804.4	82850.9	50470	52.8	23.1	29.1153
103221	93468.5	72374	54101.3	82520.7	42966	-35.2	30.8	29.1165
97756.5	92687.6	69120	174629	85644.6	133628	8819.8	3847.8	29.1165
262143	117816	145819	262143	125176	137245	7280.9	4491.3	29.1176
132735	88401	98403	78406.9	83046	61875	-28.6	6.6	29.12
146354	98993.9	96889	58724.6	86227.1	44633	12.1	53.9	29.1212
119647	91287.9	85895	39729.8	78357.2	33229	0	-6.6	29.1212
156903	107434	95713	126252	96703.9	85561	14224.1	7779.2	29.1212
146168	91335.2	104880	62521.8	85222.8	48079	-11	-26.4	29.1223
160504	117388	89607	129146	96355.6	87838	34.1	-4.4	29.1223
133323	97898.7	89250	52094.9	100743	33889	5.5	-3.3	29.1247
11525.2	67217.1	11237	21800.9	68924.9	20729	182.6	37.4	29.1247
101186	91205.1	72708	129710	87501.3	97149	6466.9	3562.9	29.1247
96213	94023.7	67062	71707.9	90938.9	51677	2423.3	1978.9	29.1259
90131.2	86666.5	68156	60361.4	87983.9	44961	3014	1988.8	29.1259
73671.8	100582	48002	76246.5	88575.4	56414	1467.4	1292.5	29.127
75468	86699.7	57046	68147.2	90016.8	49614	699.6	1102.2	29.1294
107489	94414	74612	64211.4	84443.5	49834	34.1	-22	29.1317
88674.8	94371.4	61580	88915.2	93097.3	62592	7503.1	4152.5	29.1329
93420.8	94663	64676	126588	90832.2	91334	755.7	860.2	29.1364
45909	76405.4	39378	48020.5	79026.5	39823	884.4	546.7	29.1376
157151	107374	95918	155068	141133	72007	12851.3	6912.4	29.1388
76740	93125.3	54005	78585.1	87277.4	59009	9839.5	4887.3	29.1388
113190	95607.8	77588	68854.5	96796.3	46618	112.2	72.6	29.14
252071	184756	89414	262143	148961	115331	22279.4	11512.6	29.14
149342	95636.9	102338	72839.8	91795.3	52003	19.8	40.7	29.1447
97018.5	81547.8	77969	52171.9	81045.3	42188	28.6	-34.1	29.1529
76741.5	84061.8	59829	48029.3	79826.7	39431	6897	3703.7	29.1529
114452	99247	75576	56151.7	86224.1	42679	-11	5.5	29.1588
106094	91626	75884	57621.3	96693.5	39054	7849.6	4286.7	29.1588
96606	87389.2	72448	94286.5	84822.6	72848	8539.3	4543	29.1599
108750	84108.8	84736	40228.1	79251.8	33266	51.7	37.4	29.1599
101504	84947.9	78309	68057	83549.1	53384	11888.8	5831.1	29.1623
150632	90765.9	108761	75128.9	80204.1	61389	16.5	1.1	29.1646
76538.2	94059.6	53328	92206.4	92314.9	65459	15368.1	7258.9	29.1646
48048.8	75740.8	41575	37610.1	77364	31860	2086.7	1193.5	29.1658
156720	129935	79046	181155	118701	100017	5547.3	2664.2	29.1682
140890	98662.7	93585	70218.5	83220.4	55297	24.2	-37.4	29.1682
81803.2	106924	50139	72385.5	99837	47516	11205.7	5407.6	29.1693
85622.2	85450.1	65668	75258.7	81226.5	60721	10335.6	5203	29.1705
75223.5	91887.3	53651	69093.2	98372.6	46030	8981.5	4576	29.1705
110788	97414.4	74533	29042.2	88059.1	21614	-40.7	-49.5	29.1717
8025.75	64112.1	8204	2061.4	67819.2	1992	-1.1	-27.5	29.1729
18219.8	65719.1	18169	4117.3	65509	4119	3.3	12.1	29.1752
21618.8	66110.1	21431	11685.3	67187.9	11398	443.3	346.5	29.1764
140005	97158.4	94437	45861.2	91260.1	32934	29.7	8.8	29.1799
137425	92632.3	97226	77877.8	82932	61542	30.8	12.1	29.1799
20381.2	71359.4	18718	2852.3	70967.5	2634	18.7	35.2	29.1811
11433	66032.7	11347	3261.5	65047.4	3286	19.8	11	29.1811
65684.2	89455.4	48121	99264	89271.1	72872	6622	2896.3	29.1823
164150	100653	106879	76059.5	90365.2	55161	-38.5	74.8	29.1846
145017	94107.6	100989	120069	87731.1	89693	36.3	0	29.1905
122817	95636.2	84162	41884.7	84322.7	32553	30.8	28.6	29.1917
115126	86878.1	86845	65459.9	82182	52201	16.5	5.5	29.1917
152404	101510	98394	81684.9	86728.3	61725	55	-7.7	29.1928
164835	108573	99496	72147.9	100595	47003	69.3	35.2	29.1952
59004	82859.5	46668	39694.6	83062.2	31319	1975.6	1057.1	29.1964
60197.2	78424.9	50304	87367.5	79696.5	71844	3022.8	1417.9	29.1999
89379.8	82974.6	70595	90041.6	81208.9	72664	689.7	1117.6	29.2011
123652	84182.3	96263	48123.9	86648.9	36398	45.1	-23.1	29.2046
109484	106343	67472	77860.2	111178	45896	11729.3	5814.6	29.2069
97893	84481.4	75940	30710.9	78767.6	25552	-13.2	5.5	29.2105
131089	94429.8	90978	47642.1	86792.5	35974	6.6	47.3	29.2116
80253	87307	60241	59599.1	82762.4	47194	5343.8	3095.4	29.2116
123519	86722.5	93343	51324.9	83810	40134	-13.2	30.8	29.2116
19606.5	66683.9	19269	5602.3	64707.9	5674	-23.1	-15.4	29.2128
92718	89869.8	67613	74838.5	88323.7	55530	9098.1	4632.1	29.214
102417	83656.4	80233	116085	80120.5	94954	9256.5	3956.7	29.2163
153895	95708.3	105379	46423.3	97043.1	31351	22	38.5	29.2175
78055.5	99827.2	51243	47174.6	101930	30331	4574.9	2823.7	29.2187
10572.8	68386.9	10132	15225.1	73790.3	13522	510.4	211.2	29.2187
11665.5	65353.9	11698	4954.4	66960.5	4849	386.1	227.7	29.2187
103306	99309	68174	41318.2	87620.7	30904	-2.2	16.5	29.2187
104878	93469.3	73535	46611.4	82584.7	36989	-49.5	39.6	29.2199
87558	91525.7	62695	110419	96215	75211	9374.2	5076.5	29.2222
114499	90476.9	82936	68790.7	96301.7	46814	27.5	26.4	29.2234
122556	87307.2	91995	72607.7	77745.6	61205	3.3	58.3	29.2234
142456	94192	99117	46560.8	96325.8	31678	7.7	72.6	29.2234
119490	98288	79673	55327.8	85754.6	42283	33	-3.3	29.2257
103235	82845.1	81666	69703.7	78549.1	58156	8859.4	4665.1	29.2269
101335	91437.1	72630	91459.5	84166.1	71215	13196.7	6569.2	29.2281
75264	86127.1	57270	73466.8	90679.5	53096	8624	4389	29.2293
7317	70925.4	6761	14187.8	74456.4	12488	1483.9	628.1	29.2304
123052	84758.2	95145	55178.2	78773.1	45906	28.6	-12.1	29.2304
88692.8	87673.4	66298	71902.6	84327.3	55880	10410.4	5127.1	29.2328
255998	147992	113365	262143	117311	146447	8869.3	4416.5	29.2328
130460	98314.7	86964	46356.2	90268.9	33655	16.5	-18.7	29.2351
6579	69463.7	6207	5962	68416.3	5711	696.3	338.8	29.241
86348.2	91733	61689	78447.6	89024.1	57750	11547.8	5819	29.2422
149532	97700.3	100304	96506.3	88901.6	71142	41.8	49.5	29.2445
149560	98174.5	99838	72474.6	85699	55423	5.5	2.2	29.2457
125652	94067.1	87541	39788.1	87749.1	29716	-15.4	-16.5	29.2469
160786	136635	77120	174341	153872	74254	7430.5	4341.7	29.2481
98350.5	87550.9	73620	70522.1	86759	53271	9144.3	4680.5	29.2492
100510	87504.2	75277	54799.8	79781.4	45015	4.4	-64.9	29.2492
108104	86177.7	82210	37561.7	80585.5	30547	53.9	3.3	29.2492
92363.2	84832.2	71354	71339.4	81559.2	57324	5330.6	3143.8	29.2504
103166	89981.8	75138	63749.4	93508.8	44679	156.2	28.6	29.2516
8128.5	64830.2	8217	2335.3	72055.7	2124	-4.4	38.5	29.2551
108694	91716.1	77668	58779.6	82378.4	46762	12.1	30.8	29.2551
93148.5	91154	66970	262143	69659.1	246627	10440.1	4768.5	29.2563
122920	107910	74652	172330	100526	112348	21105.7	10533.6	29.2575
23199.8	68009.4	22356	4929.1	69724.5	4633	24.2	2.2	29.2586
97256.2	78525.8	81168	66651.2	77381.9	56448	6519.7	3669.6	29.2657
138377	98301.3	92254	72294.2	83269.6	56898	2.2	16.5	29.2669
111834	91886.6	79763	97289.5	85851.9	74267	11697.4	5996.1	29.268
80442.8	89872.1	58660	71826.7	81818	57533	6414.1	3540.9	29.2692
13800	64673.7	13984	2717	64096.9	2778	12.1	-7.7	29.2692
126693	104315	79595	35130.7	91576.5	25141	-8.8	-45.1	29.2716
114866	96593.6	77933	56021.9	89911.6	40834	-2.2	16.5	29.2727
119883	94765.8	82906	80063.5	85862.2	61110	10941.7	5547.3	29.2739
5871.75	63584.1	6052	1772.1	62304.9	1864	19.8	17.6	29.2739
183021	112513	106605	142462	90785.7	102840	341	339.9	29.2751
10284.8	70852.7	9513	9267.5	69618.9	8724	675.4	360.8	29.2751
243050	143135	111283	191224	120528	103976	96.8	93.5	29.2763
118064	89920.3	86048	69429.8	78099.4	58261	3.3	28.6	29.2774
62604.8	83600.6	49077	42582.1	81529.1	34229	2576.2	1219.9	29.2786
104260	87764.5	77854	78763.3	85135.2	60631	5630.9	3265.9	29.2798
174994	143461	79941	230456	109217	138285	2935.9	1500.4	29.2798
102426	91625.7	73261	72785.9	87061.4	54790	7438.2	4121.7	29.281
11976.8	65633.3	11959	3984.2	78837.1	3312	46.2	5.5	29.2821
5298	65216	5324	922.9	60122.4	1006	3.3	-19.8	29.2821
83052	95178.8	57186	83570.3	88921.7	61592	11237.6	5549.5	29.2857
72012.8	78849	59854	88880	76352.3	76289	2398	1512.5	29.2868
119387	89057.7	87855	47340.7	77257.8	40158	-27.5	14.3	29.288
7715.25	66285.6	7628	6010.4	70126	5617	-48.4	-15.4	29.2904
105796	85786.4	80822	135829	88182.8	100946	5368	2339.7	29.2915
118388	88500.3	87668	62445.9	76530.2	53475	8.8	3.3	29.2939
116811	84323.7	90785	35981	79809.5	29546	16.5	-42.9	29.2939
134726	97283.7	90759	48281.2	87054.1	36347	50.6	27.5	29.2962
169515	95866.8	115883	71991.7	91064.4	51810	-35.2	-1.1	29.2962
13907.2	64576	14114	5410.9	64615.3	5488	309.1	215.6	29.2974
120723	93980	84185	85155.4	83977.8	66455	177.1	100.1	29.2974
57708	73398.9	51526	66518.1	73325.2	59452	2605.9	1261.7	29.2986
7883.25	65043	7943	9345.6	65970.8	9284	305.8	143	29.2998
72165.8	79377.2	59582	87561.1	82836.3	69274	7923.3	3941.3	29.2998
102925	89488.4	75376	50277.7	85693.5	38451	491.7	214.5	29.3009
104914	103470	66451	104526	113038	60601	1525.7	1122	29.3021
100494	119634	55051	118407	130511	59458	11264	5713.4	29.3056
96534.8	92092.8	68697	105185	91125	75648	902	1291.4	29.3056
17251.5	73244	15436	14837.9	74566.1	13041	1665.4	796.4	29.308
124065	88479.4	91894	124966	80976.7	101137	12347.5	6025.8	29.308
53324.2	76297.6	45803	47384.7	74968.1	41423	5623.2	2604.8	29.3092
60844.5	77102.4	51717	73539.4	75174	64111	4519.9	2101	29.3127
116628	90208.1	84730	122116	88384.4	90548	18943.1	9295	29.3139
255825	160465	104482	262143	111226	154459	30827.5	14509	29.3162
136038	84876.9	105039	55429	86262.4	42111	137.5	-13.2	29.3186
123781	90073.3	90061	44290.4	81303.5	35701	27.5	46.2	29.3197
110327	89804.2	80513	56019.7	85602.2	42888	143	74.8	29.3209
13208.2	67055.2	12909	19190.6	67320.2	18682	270.6	133.1	29.3244
64281	77689.6	54225	79701.6	76604.1	68186	3405.6	1562	29.3268
6663.75	66098.9	6607	7055.4	66953.8	6906	67.1	97.9	29.3268
114164	97186.7	76984	47071.2	98366.1	31361	9.9	25.3	29.328
5594.25	65108.3	5631	1629.1	65060.8	1641	7.7	-13.2	29.328
148139	100027	97058	89673.1	86662.1	67813	37.4	-2.2	29.328
108885	96459.6	73978	43711.8	95703.6	29933	58.3	17.6	29.3291
67004.2	84546.8	51938	117624	86202	89425	2773.1	1285.9	29.3315
137753	123555	73067	59928	104956	37420	0	25.3	29.3315
122593	127346	63090	137269	150589	59739	11619.3	5660.6	29.3327
32523.8	73937.7	28828	8498.6	70896.7	7856	-1.1	33	29.3338
63355.5	78751	52724	43800.9	77026.2	37267	4578.2	2316.6	29.335
196618	125023	103066	89879.9	95831.3	61466	-73.7	-17.6	29.3385
7705.5	64502.2	7829	1541.1	61885.7	1632	36.3	14.3	29.3397
100779	88392	74720	93876.2	85881.2	71637	10434.6	5299.8	29.3421
90449.2	91579.7	64727	63853.9	87879.4	47619	5410.9	3193.3	29.3421
69613.5	83381	54715	102203	85021.4	78780	4415.4	1892	29.3432
97608	103492	61810	118122	91009.5	85060	3489.2	1868.9	29.3432
75305.2	113190	43601	96641.6	112242	56427	2538.8	1500.4	29.3444
102699	95246.3	70664	88913	92297.2	63133	9905.5	4989.6	29.3479
139219	95101.4	95938	60687	85120.8	46724	-16.5	13.2	29.3491
110782	87541.8	82934	40073	84933.3	30921	-4.4	59.4	29.3491
14696.2	71116.7	13543	5417.5	67898.5	5229	247.5	110	29.3515
125610	98186.8	83840	42841.7	89813.9	31261	-28.6	13.2	29.3526
106091	85307.2	81503	85780.2	86457	65023	13315.5	6276.6	29.3538
236380	133983	115622	104590	107950	63496	30.8	7.7	29.3538
99809.2	86301	75794	70492.4	84393.6	54741	3264.8	2489.3	29.3562
92663.2	84733.7	71669	56651.1	82721.1	44882	6080.8	3472.7	29.3562
30598.5	71190.8	28168	3506.8	69015.5	3330	-19.8	3.3	29.3609
83056.5	81449.5	66829	99598.4	77255.1	84490	6815.6	3477.1	29.3609
72222	84032.7	56325	113298	83668.6	88744	1901.9	1002.1	29.3644
130746	98534.6	86960	51502	87704.9	38484	-29.7	41.8	29.3656
122883	88258.8	91246	55826.1	84195.2	43454	14.3	69.3	29.3667
83426.2	99505.4	54946	92896.1	90625.5	67178	9070.6	4585.9	29.3691
84429.8	83629.6	66163	64456.7	78972.4	53490	7939.8	4178.9	29.3703
103546	88311.9	76841	79558.6	86518.5	60264	9170.7	4811.4	29.3703
124148	101182	80411	54761.3	113381	31653	45.1	-29.7	29.3703
97498.5	88152.7	72484	33141.9	78789.4	27567	55	-36.3	29.3738
124300	90311.2	90201	75506.2	92361.8	53576	68.2	58.3	29.3773
160512	93972	111941	93751.9	81454.6	75430	0	-23.1	29.3797
82764	94900.2	57155	92202	98742.6	61195	7172	3901.7	29.3843
101653	84336.6	78992	81603.5	81808.2	65372	9883.5	5167.8	29.3855
80909.2	100589	52714	79152.7	96376.2	53824	11265.1	5591.3	29.3867
126097	97868	84439	78721.5	81073.2	63635	27.5	27.5	29.3879
101975	88296.2	75689	40230.3	80210.9	32870	-7.7	-48.4	29.3879
64098.8	99325.6	42293	79542.1	93155.2	55959	5549.5	3106.4	29.3902
128270	92313.7	91062	84830.9	91625.6	60676	91.3	85.8	29.3902
106903	91214.2	76808	59684.9	90333	43301	28.6	37.4	29.3937
19228.5	71159.2	17709	24123	71821.1	22012	2198.9	972.4	29.3949
109069	87377.7	81805	101462	86664.2	76726	14682.8	7241.3	29.3961
127533	102830	81280	39879.4	93681.9	27898	47.3	46.2	29.3984
82677.8	81906.6	66153	41013.5	78938.6	34050	28.6	74.8	29.3996
121557	89515.7	88994	60635.3	82065.9	48422	38.5	-4.4	29.3996
133440	90784.9	96328	45728.1	80322.6	37310	-30.8	27.5	29.4008
128066	111343	75379	55291.5	101339	35757	29.7	-2.2	29.4008
119364	91311.3	85670	40727.5	79827.7	33436	86.9	-19.8	29.4031
109924	91099.5	79078	37353.8	91292.9	26815	-56.1	29.7	29.4043
8811	65019.4	8881	6602.2	66078.5	6548	344.3	173.8	29.4067
143556	89433	105197	38297.6	80542.7	31162	-47.3	-16.5	29.4067
64095	77271	54361	55288.2	77480.3	46765	2417.8	1368.4	29.409
102508	92175.7	72882	51442.6	91023.9	37038	-3.3	25.3	29.4114
74699.2	94721.5	51683	75059.6	91719.6	53632	844.8	856.9	29.4137
132259	107229	80834	72496.6	92269.4	51492	85.8	22	29.4161
116185	99855.5	76253	219095	92652.8	154972	12958	5647.4	29.4196
5289	66010.3	5251	1309	64452.8	1331	18.7	-59.4	29.4196
88710	97775	59460	61838.7	101099	40086	8625.1	4363.7	29.4208
76303.5	84249.5	59355	52489.8	81185	42372	7530.6	4010.6	29.429
152438	99762.3	100140	58229.6	95213	40080	1229.8	532.4	29.4325
116093	94118.9	80837	46186.8	85728.4	35308	-11	39.6	29.4337
115486	97921.2	77292	65264.1	82752.6	51686	28.6	24.2	29.4337
97254	110488	57686	106835	109232	64098	4077.7	2715.9	29.4337
155133	98229	103501	70955.5	88030.8	52824	-3.3	-45.1	29.4372
116715	85277.3	89696	43667.8	77859.8	36756	59.4	50.6	29.4384
117459	92134	83550	107828	89652.4	78822	10685.4	5580.3	29.4384
96400.5	101964	61960	82668.3	101428	53415	143	273.9	29.4396
56673	79959.6	46450	80465	79989	65926	3375.9	1544.4	29.4407
166998	119820	91340	262143	124005	138541	6208.4	2893	29.4407
262143	125355	137049	262143	111915	153507	12622.5	6491.1	29.4431
99342	96236.2	67651	109075	103680	68946	337.7	460.9	29.4431
24872.2	69283.3	23527	21748.1	69077.9	20633	56.1	94.6	29.4443
78100.5	92226.6	55498	80748.8	85742.7	61719	28.6	28.6	29.4454
112043	85544.3	85837	43917.5	77736	37025	-30.8	29.7	29.4466
23831.2	70647.5	22107	29410.7	70097.1	27497	961.4	451	29.4501
5734.5	65702.1	5720	4926.9	96905.6	3332	-25.3	39.6	29.4501
90884.2	86737.7	68669	73361.2	84777.2	56711	6757.3	3603.6	29.4525
128053	98813.9	84928	50601.1	92669.9	35785	90.2	36.3	29.4525
116662	89144.2	85766	49289.9	78585.6	41105	-27.5	-18.7	29.4537
76479	89837.6	55791	88015.4	92788.2	62165	10945	5395.5	29.4548
75768.8	93308.2	53217	81877.4	90311	59416	10621.6	5157.9	29.4572
15686.2	70023.4	14681	3581.6	70530	3328	-22	13.2	29.4584
115950	93536.4	81240	44645.7	83230.9	35154	16.5	28.6	29.4595
106228	101623	68506	82448.3	99180.1	54480	-36.3	14.3	29.4607
78861	85596.6	60379	66964.7	86621.6	50664	3226.3	1905.2	29.4631
71874.8	96470.9	48827	99682	100110	65256	9104.7	4680.5	29.4631
137061	96574.9	93010	80883	86323	61406	15.4	-48.4	29.4666
137938	91855.3	98415	45938.2	80504	37397	26.4	46.2	29.4689
30340.5	78274	25403	39309.6	77152.4	33391	6836.5	2965.6	29.4713
108931	94686.5	75395	199649	92868.8	140889	12261.7	5186.5	29.4725
24366	70228.3	22738	18508.6	68634.6	17673	755.7	309.1	29.4736
13220.2	66031.7	13121	15657.4	68399.1	15002	86.9	101.2	29.4748
22212.8	70893.9	20534	5289.9	86067.2	4028	23.1	14.3	29.476
7918.5	65781.1	7889	1439.9	65259.5	1446	-48.4	18.7	29.4772
137029	95990.7	93554	53009	87548.1	39681	37.4	46.2	29.4772
69501	113603	40094	103850	112961	60250	19796.7	9113.5	29.4772
118205	94671.7	81827	83848.6	95267.1	57681	2086.7	2271.5	29.4795
41489.2	78721.5	34540	62107.1	75060.9	54226	2924.9	1380.5	29.4795
135298	98479.8	90038	40452.5	89268.5	29698	22	-24.2	29.4807
126790	104437	79563	143793	113486	83038	19468.9	9443.5	29.4807
119342	82122	95239	59155.8	73751.8	52566	18.7	7.7	29.4819
114765	80411.8	93534	45010.9	75536.1	39052	15.4	-27.5	29.4854
121312	105134	75621	64718.5	98811.7	42924	45.1	37.4	29.4866
80800.5	86048.6	61539	118544	81201.6	95674	2253.9	1310.1	29.4877
115297	98890	76409	50171	92544.3	35529	92.4	-9.9	29.4889
192897	121292	104225	219429	131244	109571	19635	9852.7	29.4901
94473	95159.8	65063	96253.3	87318.4	72242	8446.9	4411	29.4901
22812.8	69353.6	21557	8463.4	73299.5	7567	36.3	5.5	29.4913
201676	127686	103512	192411	115009	109642	29.7	40.7	29.4924
92663.2	104363	58189	89577.4	106722	55008	8686.7	4569.4	29.4924
128274	96754	86886	44298.1	80476.8	36074	-12.1	-46.2	29.4924
79744.5	84062	62170	75127.8	83497.1	58967	7748.4	4261.4	29.4936
99486.8	85575.1	76190	149508	78493.1	124828	9618.4	4606.8	29.496
76749.8	88452.9	56865	58179	86629.4	44013	6211.7	3551.9	29.4971
66293.2	79764.2	54468	42189.4	79158.4	34929	5762.9	3127.3	29.4971
132638	93402.8	93065	63675.7	89219.2	46773	-9.9	2.2	29.4983
262143	124518	137971	262143	117181	146609	4567.2	2269.3	29.4983
9375	64551.4	9518	6470.2	64237.4	6601	51.7	61.6	29.4983
78596.2	90255.5	57070	76631.5	89225.1	56286	9340.1	4691.5	29.5018
107125	125638	55879	51389.8	105842	31820	24.2	52.8	29.5018
126194	89312.2	92599	47577.2	84170.7	37044	-20.9	23.1	29.503
108513	100868	70503	26170.1	100804	17014	6.6	-16.5	29.503
77370	87446.9	57984	58426.5	82067.8	46657	6204	3502.4	29.5054
112564	83156.5	88712	38892.7	80259.2	31758	-14.3	18.7	29.5089
119894	86330.7	91015	52141.1	77872.4	43881	267.3	161.7	29.5101
124540	98542	82826	49408.7	89520.6	36171	-19.8	-14.3	29.5101
87789	82049.9	70120	51004.8	81871.5	40828	5552.8	3157	29.5101
13309.5	66069.6	13202	2722.5	67996.1	2624	-20.9	-14.3	29.5124
141372	107253	86384	168815	102980	107433	10442.3	6081.9	29.5124
128493	88721.5	94914	55364.1	81678.9	44422	-23.1	-8.8	29.5124
64515.8	84894.9	49804	69751	87438.6	52279	2373.8	1446.5	29.5136
144719	95667.9	99138	57599.3	88194.9	42801	116.6	63.8	29.5159
44547.8	81849.3	35669	83627.5	86647.2	63252	4994	2176.9	29.5159
9558	65625.3	9545	6177.6	64673.4	6260	1128.6	484	29.5171
145880	98456.9	97102	59560.6	90082.5	43331	-1.1	33	29.5171
98717.2	88324.9	73247	71141.4	82104.8	56785	27.5	-27.5	29.5171
101853	89127.7	74893	59656.3	86668.9	45110	7.7	-26.4	29.5195
5586.75	66788.3	5482	2381.5	66869.7	2334	-17.6	-58.3	29.5206
120672	95363	82929	65150.8	87923.1	48562	235.4	168.3	29.5206
87304.5	83425.8	68583	73815.5	82047	58961	9752.6	4907.1	29.5218
5571.75	62805.3	5814	2404.6	64164.4	2456	16.5	9.9	29.523
173163	107782	105290	127730	100473	83315	20.9	68.2	29.53
132550	97313.4	89266	62133.5	89403.7	45546	104.5	59.4	29.5312
67131.8	89534.5	49138	82980.7	87190.1	62372	8655.9	3645.4	29.5324
6976.5	65578.3	6972	4873	67789.6	4711	1868.9	760.1	29.5359
137436	91396.2	98549	49996.1	79919.6	40998	-14.3	6.6	29.5383
65213.2	89013.7	48013	85395.2	86988	64336	8937.5	4332.9	29.5394
108530	85672.2	83021	42014.5	75942.9	36257	-3.3	-19.8	29.5406
73797	78970	61243	62975	78591	52514	6221.6	3473.8	29.5418
88211.2	77971.1	74143	42960.5	82227.2	34240	2623.5	1744.6	29.5418
8180.25	67809.4	7906	5076.5	68568.3	4852	262.9	147.4	29.5441
86493.8	84792.4	66851	61733.1	79174.6	51099	83.6	73.7	29.5465
79595.2	82456.4	63262	76349.9	87055.1	57477	6103.9	3415.5	29.5465
169180	97010	114291	52129	90937.1	37568	6.6	1.1	29.5465
168047	117465	93757	170696	147746	75716	6473.5	3800.5	29.5477
6882	64376.1	7006	4100.8	61767.4	4351	256.3	169.4	29.5477
244851	160340	100078	139954	141143	64984	10018.8	5072.1	29.5477
14371.5	77942	12084	3955.6	82140.1	3156	9.9	-49.5	29.5477
6299.25	63210.5	6531	1559.8	61543.1	1661	-3.3	-42.9	29.5477
69286.5	87467	51914	80660.8	84826	62318	3067.9	1531.2	29.5512
76934.2	81031.8	62222	45213.3	80654.9	36738	3712.5	2253.9	29.5512
139526	113796	80354	54605.1	107504	33288	47.3	4.4	29.5512
118490	90075.6	86209	65023.2	83664.4	50934	46.2	-30.8	29.5512
106944	85493.6	81979	91602.5	84485.2	71057	9264.2	4967.6	29.5524
84199.5	84426.2	65360	96675.7	83283.9	76074	11842.6	5890.5	29.5524
122588	89631.5	89633	63124.6	89534.3	46205	31.9	82.5	29.5535
103654	106866	63566	74609.7	103917	47053	10512.7	5346	29.5547
167499	141843	77390	90185.7	89289.2	66194	33	16.5	29.5559
149487	91835.1	106678	55346.5	80563	45023	188.1	68.2	29.5559
104764	95344.4	72011	98281.7	90745	70979	12310.1	5964.2	29.5559
7119.75	63708.3	7324	4658.5	62935.4	4851	13.2	-45.1	29.5582
132845	107539	80958	47059.1	98709	31244	59.4	-17.6	29.5582
10305	65555.1	10302	12381.6	66637.1	12177	198	83.6	29.5582
111430	87102.3	83840	43011.1	79687.2	35373	0	39.6	29.5606
107876	92329.7	76571	120942	89857.2	88207	14510.1	7089.5	29.5618
117235	112105	68535	47758.7	100602	31112	25.3	-6.6	29.5629
133687	96763.9	90543	74396.3	81701.8	59676	30.8	75.9	29.5641
38475.8	76524.1	32951	7602.1	76541.9	6509	1.1	23.1	29.5653
11232	70765.3	10402	12695.1	76231.1	10914	517	286	29.5653
211378	172997	80076	262143	111735	153755	10573.2	5380.1	29.5665
117511	90368.3	85220	87874.6	93924	61315	2627.9	1799.6	29.5676
85902.8	82323.9	68385	89417.9	78524	74628	5578.1	3196.6	29.5688
91997.2	90734.6	66448	80198.8	84545	62167	9637.1	5296.5	29.5723
91734	84787.8	70905	44305.8	86102.2	33723	4584.8	2995.3	29.5747
93648	85196.7	72037	70171.2	81562.5	56383	9794.4	5108.4	29.5747
135843	97514.7	91295	45034	85650.6	34458	-64.9	9.9	29.577
91761	101769	59091	107875	99960.2	70725	10502.8	5446.1	29.577
71241	94152.8	49588	94658.3	87671.2	70759	4374.7	2635.6	29.5794
137604	112060	80475	209400	114858	119480	13371.6	6807.9	29.5794
126998	97222.3	85607	51140.1	83955.9	39920	15.4	27.5	29.5806
114606	117830	63743	92632.1	120729	50284	15134.9	7740.7	29.5817
114915	88322.3	85268	60854.2	88170.8	45232	-34.1	7.7	29.5817
39684	69278.9	37540	37251.5	68191.2	35801	973.5	503.8	29.5841
10413	65347.7	10443	1857.9	63915.7	1905	22	22	29.5841
96140.2	89501.6	70397	75517.2	84540.7	58541	2405.7	1962.4	29.5864
114296	88628.9	84515	40769.3	83347.1	32057	8.8	-26.4	29.5876
77921.2	92252.7	55355	73404.1	90457.3	53181	9798.8	4845.5	29.5888
124167	98253	82821	48772.9	98842.9	32338	-39.6	-20.9	29.59
103748	97602	69663	95396.4	87858.1	71159	3733.4	2447.5	29.59
9606.75	68463.2	9196	7132.4	69289.8	6746	903.1	401.5	29.59
118918	90525.7	86091	60816.8	85732.2	46490	-17.6	5.5	29.5958
136207	102036	87483	68269.3	91596	48846	152.9	23.1	29.5982
144536	93330.8	101492	70074.4	85803.9	53522	50.6	34.1	29.5994
123236	96527	83670	35239.6	84682.6	27272	-5.5	7.7	29.6005
174625	125716	91032	110679	125749	57682	5679.3	2449.7	29.6029
32397.8	74491.1	28503	7197.3	70558.3	6685	1.1	7.7	29.6041
68852.2	82805.2	54493	63463.4	79444.1	52353	2278.1	1956.9	29.6064
78298.5	80143.9	64027	111200	77419	94132	5084.2	2363.9	29.6064
86451	80301.2	70555	38580.3	76956.3	32855	305.8	741.4	29.6076
23232.8	70798	21506	5182.1	66604.1	5099	-3.3	11	29.6076
7403.25	73590.1	6593	6539.5	72467.5	5914	910.8	375.1	29.6088
7267.5	73648.2	6467	10640.3	65402.6	10662	289.3	108.9	29.6111
150768	90538.4	109133	72727.6	81523.6	58465	53.9	-29.7	29.6111
125315	90452.8	90795	190664	86684.3	144148	12762.2	5628.7	29.6111
110188	89464	80717	63360	82800.5	50149	8651.5	4427.5	29.6123
7914	68261.6	7598	4282.3	73371.2	3825	596.2	284.9	29.6123
130374	105427	81044	45425.6	98131.4	30337	-24.2	64.9	29.6135
23136	73036.7	20760	4924.7	74451	4335	-11	-39.6	29.617
71410.5	92992.9	50326	66632.5	94153.2	46380	10776.7	5265.7	29.6193
148516	107871	90230	59772.9	91103.7	42998	69.3	92.4	29.6205
73987.5	113692	42649	74998	108837	45160	7789.1	4174.5	29.6217
118337	89844.2	86320	52789	81220.3	42595	-1.1	-53.9	29.6252
5810.25	65471.2	5816	16076.5	69866.7	15080	1071.4	433.4	29.6252
91323.8	85995	69597	52272	85529.1	40053	1272.7	1188	29.6276
119996	101994	77103	93726.6	98274.8	62503	13464	6955.3	29.6287
70183.5	89093.6	51626	73670.3	92507.5	52191	11254.1	5388.9	29.6287
87061.5	85128.7	67024	70191	83455	55120	5064.4	3037.1	29.6299
114110	83862.6	89173	41380.9	75250.1	36039	24.2	-18.7	29.6299
85263	91423.4	61120	65580.9	89270.1	48145	12211.1	5966.4	29.6299
113059	90712.8	81680	120028	83492.2	94214	4436.3	2850.1	29.6311
66628.5	84546.4	51647	107430	86192.6	81684	3190	1552.1	29.6311
80292.8	84566.5	62224	52823.1	83238.7	41589	-75.9	18.7	29.6323
51212.2	77522.2	43294	72972.9	73045.4	65471	566.5	580.8	29.6346
131038	95889.2	89559	59759.7	85749	45673	17.6	20.9	29.6381
143276	113097	83024	106478	101906	68476	66	28.6	29.6381
9715.5	65987.7	9649	2626.8	63407	2715	7.7	-18.7	29.6428
68944.5	96455.2	46844	69342.9	98394.7	46186	6570.3	3450.7	29.6428
86395.5	88035.7	64315	87334.5	80428.8	71163	6840.9	3870.9	29.6428
128143	92023.4	91259	47859.9	86057.7	36447	-41.8	6.6	29.6511
153724	93872.9	107320	60645.2	85164.2	46668	23.1	51.7	29.6534
127580	96225.1	86891	42702	91472.8	30594	14.3	-7.7	29.6534
77205.8	85234.2	59363	63218.1	83575	49573	808.5	771.1	29.6569
42284.2	71480.1	38768	17857.4	72330.2	16180	790.9	1060.4	29.6569
108729	90577.8	78669	98318	86638.2	74371	8333.6	4419.8	29.6581
74379.8	82849.8	58836	121625	83042.2	95985	2372.7	1450.9	29.6593
23586	66411.7	23275	10466.5	68607	9998	1348.6	698.5	29.6605
75422.2	103248	47874	77781	92427.3	55151	6782.6	3680.6	29.6628
147698	119588	80941	154542	120979	83718	15950	8501.9	29.6628
114656	86765.5	86602	41063	79757.7	33741	38.5	-9.9	29.6628
102965	87292	77303	65011.1	95359.5	44679	3726.8	2684	29.6652
118273	94859.1	81712	97787.8	89281.4	71780	12249.6	6097.3	29.6663
106125	98967	70276	97433.6	96905.7	65893	17035.7	8248.9	29.6675
86654.2	92237.5	61569	64391.8	86032.5	49051	7166.5	3909.4	29.6699
98218.5	87259.2	73767	67855.7	83322.2	53371	2294.6	1910.7	29.671
131262	103506	83110	71976.3	88416.9	53350	28.6	-2.2	29.6746
192809	112673	112147	102274	96815.1	69231	9.9	29.7	29.6781
50590.5	81443.9	40709	32028.7	91377.5	22971	5834.4	3028.3	29.6781
129020	91584.8	92324	38925.7	80203.6	31807	-25.3	40.7	29.6781
115814	106810	71060	191831	118910	105726	11669.9	4957.7	29.6828
112689	89005	82975	45982.2	88948.6	33879	0	-5.5	29.691
19238.2	81478.5	15474	7470.1	82279.1	5950	20.9	-22	29.691
112449	83919.3	87816	45438.8	76051.6	39156	27.5	49.5	29.6922
93156	80583.3	75761	81359.3	75611.4	70518	3322	2195.6	29.6933
119152	95327.2	81915	51694.5	86281.7	39265	25.3	-31.9	29.6933
97466.2	86786.2	73601	49789.3	86033.5	37927	7209.4	3972.1	29.6969
136826	95302.9	94090	62020.2	78992.4	51455	12.1	18.7	29.698
109586	99750.6	71998	45789.7	92445.5	32461	3.3	-12.1	29.7016
12019.5	83135.6	9475	70501.2	78502.9	58856	11	-39.6	29.7027
100769	93479	70647	61928.9	86088.8	47144	-41.8	28.6	29.7051
86672.2	82067.7	69213	66771.1	78297.9	55888	159.5	338.8	29.7051
126764	102486	81061	106073	95734.9	72613	11415.8	5737.6	29.7121
88231.5	93547.2	61812	84756.1	90035.8	61693	9039.8	4792.7	29.7121
11613.8	65676	11589	2487.1	66610	2447	46.2	8.8	29.7133
116908	91867.1	83400	53060.7	84806	41004	8.8	26.4	29.7133
11561.2	66311.8	11426	2194.5	68063.8	2113	-35.2	9.9	29.7133
92043	80273.2	75145	51744	85681.3	39578	-4.4	56.1	29.7168
5347.5	65019.2	5390	1876.6	65002.6	1892	-25.3	16.5	29.7168
123044	105355	76539	53307.1	114629	30477	56.1	6.6	29.7192
77637.8	85832.5	59279	70783.9	89645.7	51747	2668.6	2086.7	29.7192
38339.2	71366.5	35207	44590.7	71105.6	41098	1370.6	672.1	29.7204
10194.8	67500.8	9898	3086.6	65063.8	3109	-25.3	27.5	29.7204
154136	103001	98071	81043.6	118186	44940	304.7	194.7	29.7215
84350.2	88589.4	62400	72904.7	88507.2	53983	11293.7	5546.2	29.7227
130874	89976.1	95325	48306.5	80583.8	39286	46.2	6.6	29.7239
109528	87925.5	81638	38452.7	77570.6	32487	24.2	18.7	29.7251
128424	96531.6	87188	54388.4	96111.7	37086	116.6	96.8	29.7274
120176	85855.5	91734	52538.2	79632.4	43238	42.9	-33	29.7286
85083.8	109005	51154	67518	104532	42330	8467.8	4397.8	29.7298
219516	121875	118041	184857	124296	97467	4634.3	2673	29.7298
135850	91276.8	97539	83638.5	80905.3	67750	-2.2	23.1	29.7309
74844	97149.4	50489	78866.7	93882.5	55054	5028.1	3070.1	29.7309
91119.8	101614	58768	105763	100421	69022	10134.3	5151.3	29.7333
112802	90822.1	81396	37180	84420.5	28863	-30.8	-29.7	29.7333
150211	105701	93133	84841.9	84102.7	66112	0	-27.5	29.7345
5764.5	62765	6019	6618.7	63517.8	6829	396	199.1	29.738
121377	88016.3	90376	47554.1	81413.4	38280	-3.3	-7.7	29.7392
11171.2	73255.9	9994	11627	69689.7	10934	1193.5	542.3	29.7392
74943	84841.3	57890	103115	80965.1	83465	4836.7	2127.4	29.7415
121557	90025.5	88490	54406	79109.7	45071	29.7	0	29.7427
96398.2	83535.7	75627	53652.5	78626.3	44720	11	64.9	29.745
93971.2	85184.5	72296	62851.8	81388.2	50610	3667.4	2703.8	29.745
121739	87536.1	91143	76099.1	78479.7	63548	19.8	78.1	29.745
124167	90240.2	90175	57447.5	80563.2	46732	33	-33	29.7474
127608	89899.7	93025	64345.6	77006.5	54761	-5.5	-13.2	29.7474
13417.5	65270.9	13472	8463.4	66713.7	8314	462	251.9	29.7509
92964.8	81332.5	74909	51368.9	82405.5	40853	4104.1	2701.6	29.7521
78783.8	83633.1	61736	64081.6	81124.5	51768	8080.6	4226.2	29.7544
5192.25	66499.8	5117	7220.4	67599.5	7000	449.9	256.3	29.7544
91839.8	79864.2	75363	46945.8	79403.3	38747	6978.4	3822.5	29.7544
138052	91672.7	98692	56595	81240	45655	45.1	-6.6	29.7544
10663.5	64671.8	10806	4065.6	73138.4	3643	29.7	49.5	29.7556
82786.5	88863.9	61054	53241.1	76132.1	45831	27.5	30.8	29.7556
8179.5	63770.1	8406	6730.9	62810.2	7023	331.1	212.3	29.7556
149123	93535.3	104484	56065.9	91145.2	40313	22	-12.1	29.7568
110227	90700.2	79645	61138	85233.5	47009	8.8	-14.3	29.7591
17132.2	74951.9	14980	13461.8	95242.6	9263	917.4	508.2	29.7591
125108	96680	84806	48260.3	97734.5	32361	55	51.7	29.7603
88736.2	99533.1	58427	82618.8	97858.4	55330	7927.7	4210.8	29.7615
148384	106516	91296	100651	89087	74043	23.1	-39.6	29.7615
69144.8	74688	60672	42841.7	73382.1	38261	1263.9	1008.7	29.765
96145.5	96941.3	64998	105270	95557.6	72197	6979.5	4008.4	29.7662
130432	97131.1	88005	42216.9	90030.5	30731	-5.5	9.9	29.7662
58663.5	83224.8	46195	62275.4	79860.7	51105	1532.3	908.6	29.7662
64630.5	74892.6	56556	55217.8	72678.9	49791	3289	1744.6	29.7697
102638	91947.4	73156	48117.3	84057.5	37515	55	77	29.7744
70617	89896.4	51481	61019.2	83447.2	47922	2592.7	1909.6	29.7744
13172.2	70481.4	12248	11922.9	72363.3	10798	171.6	408.1	29.7756
198606	115228	112957	131721	92504.7	93319	18.7	11	29.7756
70804.5	76624.8	60558	84837.5	75234.6	73901	3810.4	1749	29.7768
80120.2	89649.3	58570	54154.1	81163.7	43727	3393.5	2330.9	29.7779
85138.5	83904.3	66500	36621.2	82710.4	29017	58.3	-4.4	29.7791
136649	91866.7	97483	68422.2	84046.2	53353	57.2	34.1	29.7803
9397.5	65310.1	9430	1974.5	67326.1	1922	13.2	45.1	29.7815
118904	93869.2	83014	125494	90260.3	91118	4948.9	3136.1	29.7815
6946.5	64656.4	7041	2304.5	66796.9	2261	9.9	-29.7	29.7826
168569	115980	95252	77050.6	97540.8	51769	4.4	-4.4	29.7838
98600.2	83542.8	77348	34565.3	77155	29360	-11	15.4	29.7862
124798	101938	80233	70909.3	101971	45573	515.9	220	29.7897
86848.5	86325.6	65933	107389	80561.1	87360	2360.6	1571.9	29.7897
57977.2	81979.7	46348	60861.9	81900.7	48701	4621.1	2676.3	29.7932
11988.8	67067.4	11715	2472.8	67834.8	2389	-4.4	-19.8	29.7944
8830.5	63939.4	9051	2153.8	66959.9	2108	-40.7	4.4	29.8003
68646.8	84254.1	53396	122288	97333.8	82338	2330.9	1680.8	29.8003
113193	91360.7	81197	48786.1	84500.5	37837	-12.1	37.4	29.8014
81258	88768.7	59991	59281.2	84113.9	46188	8467.8	4457.2	29.8014
118358	100911	76867	54110.1	106115	33418	18.7	-42.9	29.8026
61975.5	88223.4	46038	87206.9	89973.3	63521	4746.5	2114.2	29.805
117911	90304.3	85571	91260.4	90109.6	66373	15376.9	7247.9	29.8061
74462.2	90057.7	54187	80302.2	87934.2	59848	6240.3	3523.3	29.8061
143930	95976.9	98280	76073.8	80854.6	61661	81.4	7.7	29.8061
62051.2	91550.7	44419	80135	98374.6	53385	12410.2	6121.5	29.8108
80430.8	87923.6	59951	60426.3	83900.4	47200	863.5	1226.5	29.812
75809.2	91250.7	54446	86363.2	90878.3	62280	9101.4	4555.1	29.812
120712	92287.4	85721	42447.9	78338.1	35511	14.3	45.1	29.812
8061	66134.9	7988	7965.1	67017.7	7789	1026.3	456.5	29.8144
6564.75	65463.7	6572	6356.9	66002.2	6312	1036.2	479.6	29.8155
39247.5	71519.4	35964	36946.8	70003.3	34589	843.7	447.7	29.8167
245518	147645	108980	262143	88305.3	194550	7210.5	3474.9	29.8167
131048	106155	80904	86005.7	83788.8	67270	-5.5	1.1	29.8167
67089.8	80795.2	54419	49751.9	79451.7	41038	1515.8	1474	29.8179
111118	99328.4	73315	84450.3	86291.1	64138	-2.2	8.8	29.8191
117211	86974.8	88319	52627.3	80941.1	42611	24.2	31.9	29.8202
172286	100741	112079	64744.9	96961.3	43761	-7.7	36.3	29.8214
96106.5	100276	62811	80834.6	105286	50316	16.5	-25.3	29.8238
118210	85556.8	90548	66617.1	77372.5	56426	36.3	47.3	29.8238
153883	101498	99360	73260	87943.1	54594	40.7	8.8	29.8249
27517.5	75550.3	23870	43369.7	75956.1	37420	558.8	272.8	29.8249
171056	110155	101769	209338	104603	131155	4950	2490.4	29.8261
87438	86074.7	66574	63366.6	82271	50477	8888	4390.1	29.8285
5972.25	66552.9	5881	6175.4	66586.2	6078	374	203.5	29.8285
84948.8	94500.3	58912	55667.7	92566.7	39412	5621	3257.1	29.8308
110375	90181.5	80211	46234.1	79410.8	38156	-19.8	66	29.832
98835.8	85602.7	75667	45029.6	78913.8	37396	86.9	59.4	29.832
109174	104541	68441	94233.7	105533	58519	14240.6	6825.5	29.832
117638	83790.6	92009	45898.6	77658.1	38734	51.7	6.6	29.8332
92802.8	92995.7	65400	54453.3	88622.5	40268	9136.6	4667.3	29.8343
110304	90546.7	79836	51201.7	87720	38253	18.7	-39.6	29.8343
74930.2	85415.6	57491	50954.2	84196.9	39661	7396.4	3880.8	29.8343
56857.5	88311.4	42194	68202.2	89735	49810	3203.2	1508.1	29.8355
262143	154797	110983	196420	155077	83008	2459.6	1350.8	29.8355
123199	94225	85688	38593.5	84045.4	30094	37.4	-41.8	29.8379
13776.8	70049.9	12889	22216.7	79462.6	18323	2582.8	1112.1	29.839
14959.5	68520.1	14308	2911.7	67356.6	2833	-17.6	34.1	29.8402
116950	93261	82183	57635.6	88673.1	42597	40.7	19.8	29.8402
153140	104283	96240	68710.4	97001.5	46422	0	22	29.8402
7491	70072.8	7006	10510.5	69206.9	9953	583	382.8	29.8414
147982	93859.1	103327	75614	83105.9	59628	2.2	-7.7	29.8426
27404.2	67980.1	26419	3405.6	66366.2	3363	16.5	42.9	29.8426
152373	104268	95772	67116.5	91678.4	47978	-55	19.8	29.8426
101735	87512.6	76187	90811.6	86411.6	68873	10236.6	5192	29.8484
5750.25	68023.2	5540	3015.1	68066.7	2903	-23.1	5.5	29.8496
96579	87748.7	72131	46406.8	76355.5	39831	38.5	-26.4	29.852
142666	95694.6	97704	51120.3	80381.5	41679	-13.2	-1.1	29.8543
10450.5	65382.7	10475	19864.9	65519.2	19870	1119.8	448.8	29.8555
176130	111850	103199	70147	99256.3	46316	75.9	11	29.8555
6297.75	64198.1	6429	3085.5	73238.4	2761	1.1	6.6	29.8578
104137	118191	57743	78307.9	116124	44194	11599.5	5857.5	29.8602
94065	99025.6	62253	78241.9	94803.9	54087	8094.9	4112.9	29.8637
176935	109130	106255	100566	101756	64770	61.6	1.1	29.8649
91575	85273.4	70379	59173.4	74582.4	51996	31.9	2.2	29.8672
97113.8	83780.2	75966	57180.2	89203.8	42009	5458.2	3264.8	29.8684
90327	94292.3	62780	97543.6	83475.2	76581	9570	4931.3	29.8684
98610.8	91934.8	70295	80659.7	90069.9	58689	10654.6	5309.7	29.8708
6666	69641.8	6273	6824.4	71421.9	6262	687.5	334.4	29.8731
116704	92554.6	82636	44656.7	99160.5	29514	26.4	9.9	29.8743
143962	96258.5	98014	62566.9	93000.3	44090	7.7	33	29.8766
78404.2	95219	53963	86432.5	89661.3	63176	1395.9	1245.2	29.8778
107938	93622.8	75557	44632.5	78011.4	37495	15.4	-35.2	29.8813
60194.2	81062.2	48665	64353.3	79600.2	52983	387.2	452.1	29.8884
53532	74131.5	47325	46461.8	70319.9	43301	863.5	713.9	29.8884
127229	96633.2	86286	65688.7	83257.1	51707	108.9	25.3	29.8907
95297.2	88307.9	70723	72510.9	86175.7	55144	7104.9	3822.5	29.8907
129478	97389.5	87129	69899.5	94285.1	48586	37.4	-26.4	29.8943
86529.8	86429.5	65612	79858.9	79257.8	66033	9567.8	4921.4	29.8966
77672.2	91035.3	55916	73634	88552.7	54495	3675.1	2339.7	29.8978
47952	77103.4	40758	44691.9	76339.8	38367	3439.7	1618.1	29.9001
80550	94755.5	55711	79355.1	92567.3	56182	5344.9	3136.1	29.9001
74787	79601.8	61572	88484	77781	74554	4261.4	1849.1	29.9013
84496.5	85568.5	64715	92920.3	82782.2	73562	7870.5	3752.1	29.9025
90314.2	99744.4	59340	76925.2	90886.3	55469	11382.8	5656.2	29.9037
102623	90395.5	74401	89241.9	87586	66775	12555.4	6162.2	29.9037
126494	94943.8	87314	51147.8	92751	36140	202.4	75.9	29.9048
110148	88195.9	81848	42253.2	80027.3	34602	4.4	23.1	29.906
114142	89623.1	83465	67630.2	83906.9	52823	326.7	712.8	29.9095
143161	125316	74868	135226	127268	69634	12772.1	7033.4	29.9095
79842.8	94877.2	55151	82716.7	100637	53866	12414.6	5936.7	29.9095
111327	88027.9	82882	56870	77862.3	47867	29.7	-12.1	29.9107
118784	92016.5	84600	70128.3	82424.9	55759	277.2	96.8	29.9154
74514	92656.1	52704	69524.4	90859.9	50147	8495.3	4288.9	29.9166
182607	146703	81575	181288	146304	81207	7472.3	5023.7	29.9213
73681.5	94788.1	50943	61219.4	93375.7	42967	10484.1	5118.3	29.9213
161812	106902	99198	92206.4	99513.2	60724	2528.9	1155	29.9225
6751.5	66486.3	6655	5368	65916.7	5337	480.7	268.4	29.9248
11233.5	83620.9	8804	19478.8	96322.5	13253	2916.1	1273.8	29.926
90608.2	89975.3	65997	73841.9	87647.9	55213	8971.6	4594.7	29.9272
129576	90831.1	93491	41638.3	84199.1	32409	-18.7	-5.5	29.9283
42234.8	111009	24934	33640.2	134528	16388	2095.5	2173.6	29.9295
48610.5	75131.8	42402	61373.4	73089.1	55031	3074.5	1335.4	29.9319
98352	94765.9	68016	79880.9	93739.6	55847	7532.8	4006.2	29.9354
7504.5	66479.4	7398	2312.2	65712.2	2306	15.4	-12.1	29.9354
110098	97202.2	74231	45725.9	97358.4	30780	38.5	47.3	29.9366
84763.5	94812.4	58590	140284	89273.6	102983	7124.7	3216.4	29.9377
117232	92272.7	83263	82681.5	99753.6	54320	10210.2	5100.7	29.9377
98348.2	99200.4	64973	84370	97154.8	56912	6656.1	3666.3	29.9389
69174	82083.5	55229	35598.2	85206.9	27380	7487.7	3691.6	29.9401
84325.5	82934.7	66635	69656.4	81500.4	56012	8269.8	4348.3	29.9401
70788	77527.4	59839	50974	81191.7	41145	2876.5	1706.1	29.9413
159417	96595.3	108158	80949	82334.7	64433	-47.3	23.1	29.9413
90525	112536	52718	89267.2	113607	51495	11776.6	5835.5	29.9424
86790	87880.2	64723	76182.7	87471.7	57078	6598.9	3592.6	29.9424
5400.75	67392.2	5252	4540.8	66574	4470	420.2	188.1	29.946
60756.8	86420.9	46074	60981.8	81572.9	48993	705.1	853.6	29.9471
96627	89470.6	70778	51323.8	95664.3	35160	0	23.1	29.9495
125908	101839	81025	73300.7	87530.3	54882	-19.8	37.4	29.9542
112846	104529	70750	64735	89285.1	47516	33	37.4	29.9589
68289.8	89051	50257	76314.7	89369	55963	3627.8	1620.3	29.9601
111281	102943	70844	117374	98633.8	77988	16819	8135.6	29.9624
113709	81870.7	91022	39449.3	84155.8	30721	-12.1	62.7	29.9648
15384	67366.4	14966	5267.9	67310.8	5129	4.4	-3.3	29.9648
112200	95940.1	76643	63885.8	85473.2	48984	-11	24.2	29.9683
95088.8	87521.9	71202	45457.5	79866.6	37301	23.1	-15.4	29.9695
163641	100359	106860	100221	85493	76826	9.9	-20.9	29.9695
162884	99382.1	107411	87637	97944.7	58639	7112.6	5611.1	29.9718
131599	96738.8	89152	78835.9	96196	53709	82.5	52.8	29.973
100531	97181	67795	118958	90208.2	86423	581.9	1016.4	29.973
131326	96358.7	89318	47416.6	92339.3	33653	34.1	12.1	29.9753
116456	92452.3	82551	52461.2	90007.3	38198	16.5	-11	29.9765
111109	99779.7	72977	39546.1	88393.4	29320	69.3	28.6	29.9777
16376.2	66914	16039	5905.9	72386.2	5347	44	-15.4	29.9789
124886	84781.4	96537	60806.9	86992.5	45809	11	6.6	29.98
23894.2	68351.5	22910	13926	67534	13514	1013.1	515.9	29.9836
99620.2	83613.5	78082	51925.5	81207.2	41905	49.5	44	29.9836
6132	66303.7	6061	3584.9	66124.4	3553	316.8	169.4	29.9847
172600	116114	97418	68335.3	106797	41934	28.6	19.8	29.9918
28499.2	70798.2	26381	5111.7	71903.9	4659	-5.5	-18.7	29.9941
262143	158821	108171	262143	187918	91422	15522.1	7637.3	29.9941
112774	101629	72723	54391.7	105319	33846	-45.1	29.7	29.9965
118154	87501.5	88494	65268.5	76075.8	56226	-18.7	52.8	29.9965
88246.5	88862.1	65082	79054.8	84583.9	61252	1316.7	1125.3	29.9977
65738.2	93738.5	45960	123650	113700	71271	298.1	446.6	29.9977
140764	101021	91319	84035.6	89873.5	61279	53.9	6.6	30
89528.2	87641.3	66947	67540	83318.6	53125	10561.1	5252.5	30
106557	86177.7	81034	35620.2	80580.1	28970	-3.3	0	30.0023
