## Supplementary material for "*N*-chlorination mediates protective and immunomodulatory effects of oxidized human plasma proteins": Source Data: Staurosporine + HSAhocl 4.csv (part 1 of 2)

FSC-A	FSC-H	FSC-W	SSC-A	SSC-H	SSC-W	FITC-A	PE-A	Time
72564	92972.7	51150	67192.4	94417.1	46639	7037.8	3787.3	0
78190.5	90896.5	56375	74412.8	91538.6	53275	8659.2	4491.3	0
131648	92707.6	93063	57805	82238.3	46065	14.3	50.6	0.00118605
127615	88689.8	94299	39788.1	83871.1	31090	57.2	-14.3	0.00118605
32745	71695.1	29932	8786.8	72671.9	7924	-16.5	-18.7	0.00355816
105857	88825.6	78102	104063	85102.9	80137	11503.8	5684.8	0.00355816
106334	106683	65322	113610	100753	73899	18560.3	8628.4	0.00711631
21490.5	70628.4	19941	8735.1	82156.1	6968	-22	5.5	0.00830236
138321	103445	87631	74435.9	87930.9	55478	-5.5	1.1	0.00830236
156598	97354.2	105417	59876.3	94512.2	41519	64.9	106.7	0.0106745
118293	86865.1	89247	40620.8	80085.6	33241	-20.9	17.6	0.0106745
99563.2	88608.8	73638	54743.7	80778.2	44414	-20.9	62.7	0.0118605
136024	115341	77288	124749	112898	72415	3614.6	2616.9	0.0154187
136263	88737	100636	47372.6	84181.4	36880	-18.7	28.6	0.0154187
15943.5	66569.4	15696	22794.2	67496.9	22132	114.4	40.7	0.0166047
68539.5	82156.1	54674	93826.7	80310.1	76566	2184.6	1276	0.0177908
74190.8	96647.9	50308	59422	90354.5	43100	5555	3128.4	0.0189768
83273.2	80286.5	67974	72670.4	79735.6	59729	11242	5519.8	0.0213489
6693	65624.2	6684	4045.8	69811.9	3798	15.4	18.7	0.0213489
76280.2	90945.7	54968	81269.1	91157.4	58427	4691.5	2832.5	0.022535
87783.8	106778	53878	84423.9	108276	51099	7352.4	3897.3	0.023721
65308.5	79319.1	53960	47837.9	77016.4	40707	3898.4	2370.5	0.023721
145404	95499.2	99783	74849.5	87224.6	56238	-14.3	-3.3	0.0249071
148311	97673.8	99512	51990.4	90770.2	37537	96.8	4.4	0.0260931
103603	84832.1	80037	54862.5	89862	40011	6083	3645.4	0.0284653
127370	94980.2	87885	40274.3	92826.1	28434	55	25.3	0.0296513
14394.8	65145.7	14481	6589	73214.1	5898	1557.6	690.8	0.0308374
138986	102154	89165	46832.5	100931	30409	4.4	7.7	0.0320234
123804	84931.8	95531	66972.4	83438.3	52603	254.1	155.1	0.0332095
94321.5	87804.7	70400	112841	85412.3	86582	9208.1	3974.3	0.0332095
129227	94011.6	90085	64486.4	84623.5	49941	22	69.3	0.0343955
188661	117543	105188	95921.1	92197.2	68183	-24.2	-24.2	0.0343955
73146	81295.9	58966	97174	78198.4	81439	1068.1	620.4	0.0355816
97654.5	85746.8	74637	62460.2	79517.3	51478	7038.9	3885.2	0.0367676
76859.2	79296.1	63522	115391	76846.1	98408	8171.9	3474.9	0.0391397
21306	66329.9	21051	14289	67510.9	13871	141.9	72.6	0.0391397
85299	87604.9	63811	70535.3	82565.6	55987	5027	2800.6	0.0403258
105785	86651.7	80007	34882.1	77293.5	29576	50.6	72.6	0.0403258
102021	86687.7	77128	46759.9	77316.9	39635	20.9	-18.7	0.0415118
89303.2	117456	49828	105368	124675	55387	4231.7	2704.9	0.0426979
152517	100828	99133	84139	89585	61552	-9.9	37.4	0.0426979
55309.5	75347.9	48107	74714.2	72980.3	67093	629.2	614.9	0.0533723
69904.5	80316.6	57040	84173.1	79380.2	69493	2611.4	1728.1	0.0569305
17579.2	72608.2	15867	3863.2	70503.7	3591	-4.4	-25.3	0.0569305
86670	87155.4	65171	65101.3	83700.8	50973	6333.8	3454	0.0569305
6287.25	71584.6	5756	2873.2	69534	2708	-27.5	-13.2	0.0581166
22117.5	69693.8	20798	4620	68594.5	4414	-9.9	-7.7	0.0593026
112792	89717.6	82391	99784.3	75951.1	86101	6.6	22	0.0628608
115046	91235.6	82639	32106.8	82616.2	25469	-13.2	-28.6	0.0640468
146697	101650	94579	61146.8	100108	40030	7.7	22	0.0640468
138920	91080.1	99959	56158.3	92411.8	39826	-6.6	37.4	0.0652329
62636.2	76440.5	53701	82143.6	72482.7	74271	1361.8	1155	0.067605
98170.5	92909.5	69247	47064.6	85552.5	36053	82.5	42.9	0.068791
83772	87548.5	62709	88000	87670.9	65782	13928.2	6721	0.068791
24621	67198.1	24012	5401	69828.4	5069	0	16.5	0.0699771
151759	103211	96362	47492.5	93887.6	33151	19.8	-17.6	0.0699771
93329.2	83465.4	73281	65176.1	85881.1	49736	10945	5483.5	0.0699771
149180	112941	86564	57279.2	113279	33138	18.7	-33	0.0711631
133916	95708.6	91698	53081.6	84932.6	40959	8.8	-11	0.0711631
94980	93454.2	66606	63553.6	85774.7	48558	8741.7	4535.3	0.0723492
85485	87793.2	63813	66909.7	81041.5	54108	83.6	206.8	0.0735352
103678	89291.3	76095	76747	86018.8	58472	9816.4	5022.6	0.0735352
119882	92115.3	85291	47017.3	87952.4	35034	-45.1	23.1	0.0735352
105561	87392.1	79161	103238	86977.8	77788	15076.6	7262.2	0.0735352
72010.5	93172.5	50651	90140.6	98052.3	60248	1552.1	905.3	0.0770934
152001	103098	96622	64941.8	89329.7	47644	51.7	15.4	0.0782794
99018	93177.4	69644	35512.4	90879.8	25609	210.1	51.7	0.0794655
262143	150353	114263	262143	70827	242560	9290.6	4248.2	0.0806515
9062.25	65350.3	9088	3081.1	65010.6	3106	3.3	-15.4	0.0806515
117632	87789.9	87813	58250.5	80312.7	47533	13.2	66	0.0806515
98567.2	92777.2	69626	72455.9	88320.6	53764	7008.1	3828	0.0818376
24852	67510.9	24125	5646.3	70188.9	5272	26.4	-9.9	0.0818376
90143.2	90574.4	65224	76168.4	88168.9	56616	8550.3	4414.3	0.0830236
120956	95784	82759	41853.9	89247.6	30734	41.8	28.6	0.0830236
58778.2	75353.9	51120	60046.8	72151.7	54541	2927.1	1427.8	0.0830236
143874	103136	91422	46180.2	83019.2	36455	6.6	-40.7	0.0842097
6473.25	64394.5	6588	1862.3	63368.5	1926	17.6	1.1	0.0842097
84012.8	88906	61929	64251	83412.6	50481	2681.8	1899.7	0.0853957
6061.5	66152.6	6005	2203.3	66973.8	2156	-6.6	39.6	0.0865818
136577	95065.8	94153	61622	78204.1	51640	-6.6	30.8	0.0865818
107055	91141.2	76979	77327.8	73733.2	68731	27.5	4.4	0.0877679
108026	87848.3	80589	36604.7	76437.8	31384	-8.8	20.9	0.0936981
134934	89817.1	98456	56500.4	80602.8	45939	-4.4	36.3	0.0960702
76848	86726.8	58071	45146.2	89592.5	33024	6297.5	3426.5	0.0972563
147170	105779	91180	49176.6	94550.2	34086	13.2	3.3	0.0972563
178659	112825	103777	121353	139214	57128	587.4	394.9	0.0984423
97281	106158	60056	105088	101585	67796	11405.9	5691.4	0.0996284
33995.2	76840.5	28994	4590.3	70833.5	4247	-9.9	19.8	0.0996284
89614.5	86049.7	68251	81514.4	83838.9	63719	9772.4	4888.4	0.100814
87870	97774.9	58897	113407	90750.8	81897	14975.4	7005.9	0.102
76611	78446	64003	44383.9	77142.7	37706	6796.9	3608	0.102
85186.5	91362.3	61106	60674.9	89156.7	44600	1299.1	1181.4	0.103187
125374	90747.4	90543	45936	88956.4	33842	-6.6	1.1	0.105559
5973.75	64742.1	6047	1723.7	59928.1	1885	18.7	4.4	0.106745
9660	64639.3	9794	8974.9	63607.6	9247	262.9	139.7	0.109117
46969.5	71796.3	42874	8794.5	74599.6	7726	16.5	-16.5	0.109117
131173	83539.4	102904	45863.4	79534.9	37791	49.5	5.5	0.109117
112568	92734.1	79553	101237	87674.7	75674	4082.1	2446.4	0.109117
85278	82655.9	67615	97023.3	83334.7	76301	4318.6	2131.8	0.111489
113179	86417.3	85831	45433.3	82770.9	35973	107.8	108.9	0.112675
148880	102468	95220	71720	88249.2	53261	77	15.4	0.115047
169401	115728	95931	90302.3	115662	51167	246.4	297	0.115047
165208	104624	103485	130274	100126	85269	998.8	589.6	0.117419
55386.8	72087.6	50353	56937.1	71839.8	51941	2226.4	1108.8	0.120977
12354	64661.9	12521	10606.2	65284.9	10647	896.5	388.3	0.120977
145744	97534.6	97929	53512.8	86702.2	40449	22	-37.4	0.122163
72874.5	78619.6	60747	74852.8	80173.1	61187	5969.7	2844.6	0.122163
27447.8	71754.6	25069	4235	72865.6	3809	9.9	-20.9	0.122163
67310.2	84414.4	52257	88282.7	81190.2	71261	2695	1504.8	0.124535
149550	101359	96695	65584.2	88052.9	48813	45.1	49.5	0.128094
87606.8	96206.2	59678	69821.4	86563.2	52861	4141.5	2713.7	0.130466
137847	91841	98365	63334.7	81888.9	50687	40.7	16.5	0.130466
92590.5	98636.4	61519	85401.8	94830.4	59020	15328.5	7211.6	0.132838
91419.8	87525.3	68452	38932.3	85510.7	29838	29.7	35.2	0.134024
5575.5	67119	5444	5033.6	67904.9	4858	880	357.5	0.134024
86387.2	92774.6	61024	91334.1	86657.2	69073	10221.2	5067.7	0.13521
117532	94280.9	81698	45697.3	90945	32930	53.9	-34.1	0.13521
7900.5	67752.8	7642	5179.9	73990.8	4588	470.8	191.4	0.136396
72317.2	91372.2	51869	92340.6	84371.6	71726	13047.1	6331.6	0.138768
10617.8	74041.8	9398	4525.4	117596	2522	366.3	166.1	0.138768
7599	63986.6	7783	5492.3	64275.6	5600	172.7	71.5	0.139954
117884	100496	76875	67109.9	100032	43967	183.7	33	0.142326
56445	87662.4	42198	64093.7	85279.6	49255	5865.2	2534.4	0.143512
59355.8	85963.6	45251	81281.2	87205.2	61084	3187.8	1405.8	0.143512
91559.2	88812.3	67563	76285	86396.4	57866	12389.3	6140.2	0.144698
149966	147888	66457	226665	144690	102666	11542.3	5926.8	0.144698
156394	100321	102166	81505.6	96748	55211	44	-23.1	0.145884
131964	94171.1	91837	67818.3	96094	46252	25.3	9.9	0.14707
122882	89589.6	89890	36850	78818.6	30640	-6.6	91.3	0.149443
74415.8	91906.2	53064	63817.6	89020.3	46982	1883.2	898.7	0.151815
134849	96559.2	91524	142921	96084	97482	18018	8939.7	0.157745
124659	108321	75421	82641.9	105108	51528	1861.2	713.9	0.157745
95058.8	100318	62100	46390.3	103314	29427	-6.6	6.6	0.158931
100686	87572.1	75350	38556.1	80211.2	31502	52.8	6.6	0.160117
25897.5	68961.8	24611	5080.9	71501.4	4657	8.8	28.6	0.161303
69484.5	88324.3	51557	54849.3	87750.3	40964	7000.4	3529.9	0.162489
126486	83815	98901	141066	90359.1	102313	8002.5	4404.4	0.162489
74950.5	88567.5	55460	61079.7	121651	32905	10170.6	5152.4	0.166047
121996	91453.8	87423	38490.1	91723.5	27501	6.6	27.5	0.169605
72874.5	90333	52870	70112.9	89471.9	51356	5865.2	3190	0.171978
90117.8	96064.6	61479	53243.3	91122.5	38293	5097.4	2985.4	0.173164
60357	75736.3	52228	64144.3	79545.9	52847	2399.1	1659.9	0.175536
59782.5	89260.4	43893	45894.2	96867.1	31050	5770.6	3151.5	0.175536
85146	87087.4	64075	50207.3	89536.7	36749	4508.9	2843.5	0.176722
106167	99341.2	70039	76785.5	95762.3	52549	2475	1986.6	0.179094
98961.8	86686.8	74816	66578.6	90953.1	47973	11195.8	5669.4	0.179094
29652	71575.5	27150	41669.1	71113.4	38401	2048.2	925.1	0.18028
171053	114847	97609	67034	91556.2	47983	-19.8	28.6	0.181466
102478	87081.4	77123	53242.2	77897.9	44793	55	-15.4	0.182652
131567	93354.3	92362	136983	92041.1	97536	11896.5	5962	0.182652
5823.75	66888.4	5706	4898.3	67896.6	4728	421.3	195.8	0.185024
128379	95622.6	87986	41424.9	95377.4	28464	42.9	-25.3	0.187396
6360	67368.5	6187	5099.6	66179.7	5050	506	226.6	0.189768
73123.5	93847.4	51064	51517.4	89276.1	37818	7530.6	3850	0.189768
34794	70337.1	32419	25320.9	71052.5	23355	3115.2	1427.8	0.190954
127901	92680.7	90441	63598.7	88055.2	47334	41.8	28.6	0.19214
79657.5	100043	52182	71039.1	95010.7	49001	192.5	374	0.19214
78022.5	91324.9	55990	56032.9	85894.8	42752	5284.4	3007.4	0.194513
61602.8	82504.6	48933	73994.8	83237.3	58259	2212.1	1091.2	0.194513
67200	83962.9	52452	72945.4	85725.2	55766	6130.3	3377	0.194513
10926.8	65188.5	10985	3369.3	65464.1	3373	9.9	-8.8	0.194513
5493.75	64988.9	5540	3474.9	66181.6	3441	684.2	317.9	0.196885
8175.75	71545.7	7489	5044.6	68490.4	4827	347.6	237.6	0.200443
101256	84712	78335	63066.3	80529.8	51324	724.9	313.5	0.204001
33776.2	76256	29028	47934.7	75871.2	41405	2583.9	1152.8	0.205187
55359	74504.7	48695	57912.8	73122.9	51904	792	547.8	0.205187
34734	73550.9	30949	45773.2	74324	40361	433.4	335.5	0.207559
81134.2	90041.4	59053	54677.7	90498	39596	6782.6	3621.2	0.208745
121148	100637	78893	64771.3	104148	40758	-46.2	-16.5	0.211117
5259.75	64454.6	5348	1827.1	67119.3	1784	-14.3	-5.5	0.212303
148536	98968.6	98359	47955.6	91382.2	34392	5.5	45.1	0.212303
115630	88396.9	85726	44217.8	83939.9	34523	-11	1.1	0.213489
161487	107215	98710	87708.5	87110.4	65986	-25.3	27.5	0.217048
118100	97456.7	79418	118127	91891.2	84247	2017.4	1626.9	0.218234
94010.2	90238.8	68275	70935.7	88815	52343	2910.6	2239.6	0.220606
224374	127207	115596	204052	129625	103165	12873.3	6407.5	0.220606
57201	83484.9	44903	51720.9	89543.5	37854	7294.1	3703.7	0.221792
61605	81764.1	49378	68946.9	78887.2	57278	3941.3	2030.6	0.222978
110488	95740.2	75631	51928.8	102361	33247	24.2	-46.2	0.224164
115598	88066.7	86024	46418.9	76960.9	39528	-50.6	-34.1	0.22535
24843.8	81953	19867	17202.9	81137.8	13895	1934.9	775.5	0.226536
110555	92037.2	78722	81241.6	87018.9	61185	2879.8	2404.6	0.228908
126196	96087.2	86072	55181.5	88152.7	41024	-63.8	6.6	0.230094
99120	95514.3	68010	80826.9	90667.6	58423	1431.1	1427.8	0.232466
72059.2	84782.6	55701	69654.2	81540.1	55983	1722.6	1085.7	0.233652
105262	95011.3	72607	66365.2	97315.2	44693	10462.1	5178.8	0.234838
143912	95081.1	99193	69203.2	83071.7	54595	183.7	90.2	0.238396
148152	105709	91849	47036	101183	30465	89.1	58.3	0.238396
111164	92468.3	78786	48612.3	84230.6	37823	39.6	23.1	0.238396
128097	96342.1	87137	80544.2	89800.2	58781	2.2	52.8	0.239583
85167	80370.7	69447	57000.9	79824.2	46798	8340.2	4258.1	0.243141
172899	116469	97289	164774	110972	97310	8988.1	6231.5	0.245513
146384	102054	94003	71941.1	79188.6	59538	27.5	-6.6	0.245513
111667	93519.6	78253	90874.3	90872.9	65537	13350.7	6425.1	0.245513
262143	110804	155047	181445	164883	72119	587.4	248.6	0.246699
15984.8	66126.5	15842	5519.8	66460.7	5443	-11	8.8	0.247885
105425	98237.6	70331	119104	93620.1	83375	3129.5	2498.1	0.249071
106168	85428.5	81446	57286.9	82290.8	45623	8.8	49.5	0.250257
91478.2	84212.9	71190	85664.7	87756.3	63974	5133.7	3104.2	0.251443
86958	83690.1	68095	93197.5	79002.9	77311	3263.7	1890.9	0.252629
28362.8	74028.5	25109	14407.8	109311	8638	3.3	-17.6	0.253815
222126	129753	112192	86432.5	121476	46630	7.7	30.8	0.255001
113462	90806.4	81887	36460.6	75941	31465	-30.8	-37.4	0.258559
71413.5	102691	45575	70819.1	100972	45965	5148	2979.9	0.258559
99602.2	95489	68359	90180.2	99308.5	59512	10116.7	5237.1	0.259745
155174	93434.5	108841	61516.4	83349.6	48369	25.3	14.3	0.262118
23141.2	68932.6	22001	21836.1	68369.9	20931	661.1	390.5	0.262118
64050	83735.6	50129	59001.8	87994.5	43943	9200.4	4497.9	0.263304
140324	96186.9	95608	59345	86302.8	45065	34.1	8.8	0.263304
5536.5	64619.8	5615	2770.9	64670.1	2808	403.7	201.3	0.26449
154977	98473.7	103140	44002.2	93143.7	30960	84.7	66	0.26449
8437.5	64237.9	8608	1658.8	63277.7	1718	18.7	19.8	0.265676
6906	68522.6	6605	2704.9	79067.1	2242	14.3	4.4	0.275164
68261.2	77054.8	58057	50602.2	74714.2	44386	2780.8	1612.6	0.27635
122554	98129.9	81848	75682.2	87144.4	56916	29.7	83.6	0.277536
81150.8	79764.5	66675	52516.2	77263.5	44545	5504.4	3100.9	0.281094
87396	98913.5	57905	82954.3	100722	53975	9183.9	4752	0.281094
96750	89764.5	70636	68689.5	86327.5	52146	8665.8	4497.9	0.28228
87388.5	97158.3	58946	63863.8	87242.6	47974	7418.4	3792.8	0.283466
130762	103388	82888	45921.7	109585	27463	-34.1	66	0.284653
128133	92909.2	90382	127553	95271.3	87742	20116.8	9687.7	0.284653
11618.2	64757.1	11758	16011.6	64372.5	16301	86.9	107.8	0.288211
121390	89115.1	89271	96628.4	88455.8	71591	9949.5	5338.3	0.290583
106024	99467.1	69856	68950.2	94032.3	48055	9500.7	4858.7	0.291769
127651	88630.2	94389	56013.1	83021.4	44216	16.5	40.7	0.294141
92335.5	79624.5	75998	61738.6	78702.6	51410	4310.9	2724.7	0.295327
122802	87940.4	91516	46940.3	79756.3	38571	-33	4.4	0.298885
128924	89138.1	94787	47485.9	80073	38865	-1.1	15.4	0.301257
94135.5	85703.3	71984	69500.2	80363.6	56677	5189.8	2971.1	0.301257
137466	107010	84188	57711.5	89162.4	42419	-18.7	-4.4	0.302443
5541	64706.9	5612	1527.9	66799.5	1499	-24.2	26.4	0.302443
133571	91689.9	95471	46642.2	83299.1	36696	-29.7	49.5	0.303629
80299.5	79239.1	66413	66947.1	78154.6	56138	2076.8	1806.2	0.306001
143592	104383	90153	42396.2	86031.6	32296	-68.2	41.8	0.307187
98087.2	87245.5	73680	86648.1	78188.1	72627	244.2	449.9	0.307187
93003.8	90073.5	67668	89140.7	87083.7	67084	7016.9	3984.2	0.313118
64551.8	78549.9	53857	50546.1	78588.6	42151	1646.7	1177	0.314304
155954	165846	61627	167231	144825	75675	11704	6077.5	0.316676
166129	107461	101315	126080	124364	66440	5745.3	2664.2	0.316676
6012	63733.8	6182	1603.8	61573.9	1707	-12.1	-9.9	0.319048
13555.5	78188.1	11362	7330.4	78459.1	6123	31.9	-35.2	0.320234
6476.25	66650	6368	2470.6	69580.3	2327	-8.8	-13.2	0.32142
117548	102256	75336	53344.5	89952	38865	-7.7	-9.9	0.322606
60471	79700.5	49724	49298.7	78922.2	40937	3168	1590.6	0.322606
16951.5	67382.4	16487	4912.6	68602.6	4693	42.9	-63.8	0.323792
59188.5	78202	49602	66737	76623.6	57080	5088.6	2263.8	0.323792
101064	96586.6	68574	93544	86856.4	70582	7573.5	4237.2	0.323792
103986	88205.3	77261	53839.5	85566.6	41236	16.5	12.1	0.32735
80255.2	85086.3	61815	52977.1	85083.3	40806	5173.3	3004.1	0.32735
87244.5	101045	56585	96122.4	95662.6	65851	10519.3	5358.1	0.328536
92547.8	88539.3	68503	50119.3	79948.8	41084	16.5	44	0.329722
110281	94283	76656	83686.9	92153.3	59515	7635.1	4230.6	0.334467
75820.5	86050.3	57745	78876.6	80681.4	64070	10214.6	5029.2	0.334467
66944.2	85774.1	51149	64972.6	82277.9	51752	4604.6	2647.7	0.335653
27738	74097.6	24533	6321.7	74904.9	5531	15.4	-4.4	0.336839
155756	97980.8	104180	64661.3	95414.5	44413	1945.9	776.6	0.339211
125096	85987.9	95342	51768.2	82008.2	41370	-46.2	67.1	0.341583
92512.5	97782.4	62004	108166	116567	60813	377.3	621.5	0.341583
100016	97612.3	67150	99339.9	94684.8	68758	3427.6	2946.9	0.342769
154141	100393	100622	63460.1	92773	44829	1.1	13.2	0.342769
245881	164208	98132	262143	93629	183488	15119.5	7396.4	0.343955
85904.2	85965.9	65489	68807.2	83868.3	53767	6825.5	3703.7	0.343955
262143	136202	126135	255194	165920	100798	4409.9	2173.6	0.349885
125089	108283	75707	49679.3	95053.8	34252	161.7	63.8	0.351071
77964.8	78541.2	65055	42927.5	78441.3	35865	5628.7	3117.4	0.351071
102874	90921.1	74152	92831.2	85517.3	71141	15007.3	7282	0.351071
176310	104653	110409	126031	104236	79239	321.2	137.5	0.353444
58479	80879.6	47385	69732.3	79363.3	57583	4886.2	2181.3	0.35463
83516.2	91534.8	59795	92184.4	85910.5	70322	3027.2	2270.4	0.355816
103220	85503.3	79115	76616.1	83885.1	59857	1758.9	1331	0.355816
82884.8	86657.2	62683	77007.7	83777.8	60240	11398.2	5618.8	0.357002
147979	98585.3	98371	64857.1	83223.5	51073	16.5	-19.8	0.358188
6045	74091.1	5347	11088	81418.8	8925	597.3	359.7	0.359374
134924	89573.6	98716	52908.9	83518.5	41517	72.6	-67.1	0.359374
130993	128846	66628	50276.6	124822	26397	19.8	31.9	0.361746
74894.2	81319.3	60358	63613	79472	52458	1579.6	1086.8	0.361746
33746.2	78303.2	28244	62169.8	77111.9	52837	3964.4	1714.9	0.361746
121633	92911.3	85795	37763	83420.5	29667	7.7	9.9	0.362932
65662.5	89383.1	48144	81559.5	90620.7	58983	7055.4	3175.7	0.362932
176921	101449	114291	115581	93565	80957	15.4	61.6	0.362932
86685.8	81886.5	69377	57552	79369.7	47521	1078	1424.5	0.364118
85379.2	85732.5	65266	63383.1	82674.1	50244	10294.9	5058.9	0.365304
152890	113454	88316	59020.5	114211	33867	14.3	7.7	0.368862
111990	90895.8	80745	63820.9	86618.9	48287	-20.9	86.9	0.368862
85261.5	95255.7	58660	88872.3	97743.4	59588	5689.2	3181.2	0.370048
136037	90785.7	98202	51333.7	87040.6	38651	44	31.9	0.373606
136992	99125.6	90571	49602.3	90115.5	36073	29.7	-57.2	0.374792
8726.25	71333.9	8017	3759.8	73839.5	3337	-6.6	30.8	0.378351
85439.2	94778.9	59078	113717	86249.4	86407	7205	3239.5	0.378351
6591.75	63923.8	6758	2095.5	64173.2	2140	-9.9	28.6	0.383095
194099	132261	96177	73536.1	150151	32096	-23.1	-9.9	0.384281
94608.8	104524	59319	76782.2	101022	49811	7045.5	3811.5	0.386653
143364	102345	91802	75422.6	95868.7	51559	75.9	58.3	0.387839
126433	94265	87900	51682.4	88128.9	38433	19.8	11	0.387839
88181.2	83474.8	69231	62287.5	79904.4	51087	10968.1	5451.6	0.389025
87853.5	93306.4	61706	52257.7	89622.9	38213	7014.7	3836.8	0.393769
8547.75	75527.2	7417	7801.2	80665.7	6338	1354.1	686.4	0.394955
5653.5	70924.1	5224	10539.1	75018	9207	907.5	438.9	0.394955
128749	110599	76291	37942.3	98311.3	25293	13.2	-11	0.394955
90201.8	89699.4	65903	59637.6	90800.3	43044	5294.3	3096.5	0.394955
72266.2	86468.3	54772	62377.7	93821.4	43572	11345.4	5498.9	0.40563
9412.5	70700	8725	8992.5	70680.3	8338	752.4	393.8	0.406816
17604	68623.4	16812	4172.3	63456.9	4309	-11	-2.2	0.406816
15402	66665.7	15141	14866.5	66355	14683	675.4	313.5	0.408002
137889	110239	81974	50377.8	96734.8	34130	18.7	50.6	0.412746
117512	97617.4	78892	100400	101731	64679	13391.4	6535.1	0.413932
148247	103445	93920	64650.3	91815.6	46146	30.8	37.4	0.416304
8271	68190.8	7949	2733.5	66031.2	2713	19.8	-59.4	0.41749
140306	98528.9	93324	45818.3	88980.9	33746	-42.9	-7.7	0.422235
127105	88112	94538	39626.4	78574.2	33051	25.3	59.4	0.422235
16172.2	66039.3	16049	4681.6	65127	4711	37.4	-15.4	0.424607
98366.2	90133.5	71522	99403.7	93803	69449	15562.8	7418.4	0.424607
93456	87836.2	69729	36004.1	82707.6	28529	59.4	14.3	0.425793
99996	89588.9	73149	82456	86987.5	62122	8640.5	4580.4	0.425793
114604	93379.8	80432	48975.3	83274.4	38543	-7.7	-7.7	0.429351
121366	91832.9	86612	189625	86781.2	143202	5853.1	2739	0.429351
124753	85086.6	96088	52072.9	80261.8	42519	-41.8	9.9	0.431723
115574	93611.8	80911	51238	78113.3	42988	-60.5	-30.8	0.435281
9037.5	76571.6	7735	10411.5	89216.5	7648	1158.3	642.4	0.435281
203841	128186	104215	139591	125497	72896	4819.1	2345.2	0.436467
185422	116797	104042	114421	112009	66947	5612.2	2456.3	0.438839
74283	88771.2	54840	78421.2	79620.3	64549	918.5	865.7	0.440025
115188	96190.8	78479	115508	90379.5	83757	10356.5	5300.9	0.440025
193941	125334	101410	262143	119513	143749	18587.8	9153.1	0.440025
6798.75	66185.8	6732	1597.2	68683.8	1524	-6.6	-19.8	0.442397
110358	94445.2	76578	60794.8	86831.2	45885	59.4	48.4	0.445956
177937	113375	102856	82841	96904.4	56025	-13.2	-4.4	0.447142
89432.2	83623.9	70088	41816.5	75846.5	36132	22	8.8	0.447142
88378.5	83835.9	69087	71152.4	79556.5	58613	2046	1798.5	0.449514
73987.5	86015.1	56372	64097	86454.7	48588	10143.1	4988.5	0.4507
92604.8	86823.2	69900	76764.6	82567.6	60930	10846	5360.3	0.4507
7771.5	63237.3	8054	1917.3	64404	1951	-2.2	5.5	0.453072
132530	103229	84138	61173.2	97745.9	41015	8.8	2.2	0.457816
138433	92027.3	98583	52533.8	82886.5	41537	62.7	66	0.461374
69871.5	85762.2	53393	52939.7	91915.9	37746	7023.5	3630	0.46256
153455	93368.8	107711	70285.6	83798.5	54968	-70.4	38.5	0.463746
102044	102741	65091	136586	87110.4	102758	3110.8	1571.9	0.463746
122693	95933.1	83817	46770.9	101234	30278	61.6	13.2	0.464932
98194.5	81659.7	78806	30683.4	77463.2	25959	-33	-15.4	0.466118
219634	128982	111597	126707	135416	61321	96.8	80.3	0.468491
111962	96873.8	75743	133842	101692	86256	301.4	187	0.470863
137310	111438	80751	75636	94071	52693	-15.4	0	0.472049
72680.2	82456.3	57766	36583.8	79594.9	30122	3074.5	2203.3	0.474421
114116	94553.1	79095	40612	91503	29087	15.4	11	0.475607
124618	90664.8	90079	53554.6	85651.8	40977	-9.9	-35.2	0.475607
10061.2	67753.2	9732	12848	66231.9	12713	292.6	167.2	0.476793
66327	80672.7	53882	46083.4	78477.3	38484	4712.4	2658.7	0.480351
103192	85067	79500	74208.2	82874.2	58683	7629.6	4041.4	0.481537
85003.5	77675.2	71719	52287.4	76316.9	44901	2300.1	1741.3	0.481537
76178.2	81907.4	60952	50590.1	79647.2	41627	8701	4444	0.481537
92064.8	87392.2	69040	67855.7	86493.8	51414	1999.8	1877.7	0.482723
92137.5	87944	68661	89533.4	81885.4	71657	10513.8	4725.6	0.483909
79095	94409.8	54905	63581.1	89975.4	46311	9813.1	4925.8	0.483909
12671.2	68886.2	12055	3524.4	69738.9	3312	-30.8	-19.8	0.486281
125185	92320	88866	45986.6	81449.1	37002	44	58.3	0.487467
68075.2	82080.1	54354	131062	81406.3	105511	4467.1	2013	0.487467
80835.8	83567.1	63394	102605	81205.5	82806	6177.6	2877.6	0.488653
116540	90005.3	84857	45455.3	75959	39218	-22	-7.7	0.489839
7485	64672	7585	2767.6	64824	2798	3.3	-17.6	0.489839
60973.5	78623.5	50824	97839.5	75761.6	84634	4400	2005.3	0.491026
110942	115942	62710	106462	104548	66736	8724.1	4683.8	0.492212
71580	85227	55042	41070.7	80380.1	33486	1.1	24.2	0.493398
95250.8	83523.1	74738	65622.7	79930.3	53805	10235.5	5181	0.494584
148201	93224.3	104184	61360.2	84335.9	47682	3.3	14.3	0.49577
135874	102950	86495	38733.2	106989	23726	26.4	-25.3	0.496956
14189.2	67335.8	13810	5541.8	71507.7	5079	305.8	126.5	0.498142
103556	88519	76669	45714.9	78283.1	38271	1.1	-20.9	0.499328
118416	88600.4	87590	73482.2	79750.4	60385	-8.8	-28.6	0.502886
104510	93630.8	73151	58852.2	90963.4	42401	235.4	117.7	0.502886
101387	92218.3	72052	152012	86257.2	115495	1479.5	1260.6	0.505258
90445.5	89181.3	66465	74497.5	84771.9	57593	7131.3	3888.5	0.50763
117418	101682	75678	86776.8	94168.2	60392	8976	5220.6	0.510002
98043.8	96040.5	66903	81801.5	92965.4	57666	12509.2	6143.5	0.510002
123819	91255.3	88922	36434.2	79764.5	29935	51.7	7.7	0.510002
10431.8	64132.8	10660	8416.1	63441.2	8694	34.1	121	0.511188
233338	165503	92397	262143	142580	120492	36052.5	17134.7	0.511188
141945	93339.6	99663	78885.4	89607.8	57694	63.8	-13.2	0.513561
90774.8	94527.8	62934	71214	89843.1	51947	11515.9	5628.7	0.513561
90401.2	92133.2	64304	93377.9	89932.2	68047	9110.2	4668.4	0.513561
48757.5	71907.9	44437	56373.9	72998.4	50611	4050.2	1724.8	0.513561
109050	92160.8	77546	218144	88712.1	161154	10556.7	5458.2	0.514747
6180.75	65028.4	6229	2063.6	62293.9	2171	588.5	271.7	0.517119
30926.2	66563.2	30449	10300.4	67741.8	9965	-27.5	19.8	0.517119
57228	77528	48376	52773.6	72339.9	47810	999.9	625.9	0.520677
71408.2	80881.6	57860	56235.3	77356.9	47642	8230.2	4215.2	0.521863
7757.25	66839.2	7606	7489.9	65578.9	7485	283.8	150.7	0.523049
123962	94474.9	85991	51697.8	85412.7	39667	28.6	82.5	0.525421
32569.5	73918.6	28876	25998.5	71373.9	23872	1147.3	569.8	0.527793
69990	77970.8	58828	73502	75203.8	64053	3956.7	2075.7	0.530165
81805.5	83370.2	64306	62023.5	82956.2	48999	6426.2	3449.6	0.532537
101566	91399.5	72826	84090.6	87194.6	63203	2458.5	1808.4	0.533723
6177	65791.6	6153	5790.4	64285.9	5903	375.1	151.8	0.536096
146978	90198.3	106791	53867	93454.1	37775	-15.4	-45.1	0.536096
35823	73317.4	32021	7838.6	69892.6	7350	27.5	46.2	0.537282
79269.8	87123.9	59628	71225	86878.4	53728	8311.6	4295.5	0.538468
85167.8	89419.3	62420	80055.8	91596.2	57279	5049	2974.4	0.538468
11431.5	64539.5	11608	6402	65199.9	6435	148.5	141.9	0.54084
214015	162312	86412	262143	117032	146796	9906.6	5533	0.54084
9077.25	64339.9	9246	8734	62990.1	9087	173.8	57.2	0.54084
117112	89734	85531	59307.6	79175.1	49091	-18.7	48.4	0.542026
109933	88368	81529	48790.5	98634.5	32418	4.4	24.2	0.544398
262143	122766	139939	262143	68367.8	251285	29758.3	15582.6	0.544398
94690.5	95553.6	64944	82528.6	89891.5	60168	9495.2	4974.2	0.544398
97731	94605.7	67701	127594	94138.4	88827	2126.3	1367.3	0.545584
87558.8	87779.8	65371	70202	87395.4	52643	9686.6	4958.8	0.545584
90387.8	85545	69246	51759.4	85462.8	39691	83.6	15.4	0.54677
9956.25	89345.9	7303	23478.4	87909.5	17503	1944.8	819.5	0.54677
110595	88221.8	82156	52220.3	77066.9	44407	14.3	8.8	0.549142
76998.8	79997.9	63079	66656.7	77499.5	56367	3021.7	1782	0.550328
112832	112829	65538	49480.2	102066	31771	13.2	60.5	0.553886
5490	64237.2	5601	1923.9	62294.8	2024	6.6	-30.8	0.553886
126725	89160.9	93147	51508.6	80267.9	42055	-31.9	86.9	0.557444
100280	93467.9	70312	62364.5	86492.6	47254	709.5	921.8	0.557444
88365.8	83560.2	69305	77047.3	81207	62179	381.7	387.2	0.559817
96281.2	82951.7	76067	36194.4	73537.8	32256	-6.6	-11	0.562189
84897.8	96747.6	57509	113782	88430.4	84324	9724	4225.1	0.563375
176625	115136	100536	81549.6	96924.8	55140	-23.1	15.4	0.564561
107971	88256.6	80175	31231.2	80117.7	25547	108.9	51.7	0.564561
8116.5	68564.4	7758	12118.7	67129.7	11831	58.3	37.4	0.565747
103784	87785.3	77480	51863.9	81886.7	41508	-12.1	8.8	0.566933
40287.8	78810.2	33502	42709.7	82020.2	34126	4984.1	2245.1	0.568119
5571	65278.2	5593	1831.5	63273.2	1897	62.7	36.3	0.568119
27668.2	66671.6	27197	21566.6	71887.9	19661	1362.9	716.1	0.568119
122776	99191.7	81118	93450.5	88687	69056	5847.6	3439.7	0.570491
9661.5	64794.9	9772	3278	63240.2	3397	-16.5	-15.4	0.571677
109286	85466.6	83801	56584	79568.5	46605	27.5	-8.8	0.571677
82443.8	83020.1	65081	55192.5	78502.8	46076	6543.9	3562.9	0.572863
90985.5	85653.1	69616	63746.1	84953.3	49176	5990.6	3520	0.575235
113228	89085.2	83297	39000.5	78521	32551	42.9	25.3	0.576421
138383	93280.3	97224	78765.5	79473.7	64952	-11	60.5	0.576421
79980	86173.2	60826	62638.4	79297.5	51768	5369.1	2971.1	0.577607
108124	92116.3	76925	34689.6	88625.4	25652	-4.4	-38.5	0.578793
120876	92042.5	86066	101918	90564.6	73752	11953.7	5976.3	0.579979
121994	87832.2	91026	41035.5	78339.1	34329	-1.1	41.8	0.579979
12503.2	64816.7	12642	3311	62174.7	3490	-4.4	-13.2	0.581165
134008	102637	85567	69525.5	92683.7	49161	20.9	17.6	0.582352
108032	86143.4	82188	63448	92132.6	45132	3818.1	2753.3	0.582352
5188.5	64315	5287	1291.4	60887.2	1390	-35.2	41.8	0.583538
78805.5	82621.7	62509	52283	86036.9	39825	7.7	-12.1	0.583538
50656.5	74095	44805	57343	72104.8	52119	3388	1545.5	0.583538
135351	109236	81204	50702.3	102541	32405	-40.7	50.6	0.584724
95704.5	88381.6	70966	56827.1	79372.2	46921	28.6	9.9	0.584724
15033	76633.7	12856	6945.4	73891.9	6160	66	23.1	0.588282
113799	97232.6	76702	46230.8	80749	37521	25.3	-17.6	0.589468
15471.8	67287.6	15069	3441.9	68416.2	3297	31.9	-37.4	0.589468
98313	94001.4	68542	70066.7	89883.8	51087	10265.2	5079.8	0.589468
55341	78209.9	46373	70925.8	77413.1	60044	2376	1200.1	0.590654
262143	153138	112185	262143	123316	139315	24158.2	11218.9	0.59184
149298	135584	72165	122566	138001	58206	9726.2	5095.2	0.59184
118326	88308.2	87813	37382.4	77132.8	31762	30.8	13.2	0.593026
118138	89275.9	86723	54618.3	82476.2	43400	2.2	-13.2	0.593026
135298	95144.8	93194	53901.1	86336.6	40915	29.7	20.9	0.594212
84279	102517	53877	79231.9	101188	51316	10138.7	5052.3	0.594212
150720	97569.9	101236	63992.5	86862.6	48281	-8.8	34.1	0.595398
139063	100788	90424	82394.4	89221.9	60521	70.4	-22	0.595398
91092	92367.5	64631	92764.1	81838.7	74285	9796.6	4995.1	0.596584
126712	93754.7	88574	102058	89867.4	74426	18909	9196	0.596584
66967.5	80590.2	54458	53502.9	85904.6	40817	5.5	15.4	0.596584
103034	94144.9	71724	40209.4	84390	31226	48.4	8.8	0.59777
80153.2	92834.1	56584	61169.9	83775.6	47852	9164.1	4590.3	0.598956
199324	120177	108697	222778	119030	122658	14.3	62.7	0.601328
54191.2	77382.7	45895	30078.4	78956.1	24966	4631	2291.3	0.601328
120982	98311.3	80649	51367.8	88115.2	38205	27.5	42.9	0.603701
16149	67333	15718	9029.9	67493.6	8768	524.7	320.1	0.607259
18807.8	67273.5	18322	3498	63152.9	3630	7.7	17.6	0.607259
97632	88125.1	72606	70989.6	83724	55568	10590.8	5305.3	0.609631
78111.8	90016.2	56869	65772.3	84487.2	51019	7498.7	3817	0.609631
11653.5	65392.9	11679	2372.7	65860.8	2361	-23.1	-14.3	0.612003
59995.5	80892.6	48606	47826.9	83601.4	37492	7145.6	3616.8	0.617933
46815	74002.5	41459	44410.3	72738.2	40013	1707.2	761.2	0.620305
92026.5	87607.1	68842	88775.5	86545.1	67225	11672.1	5740.9	0.621491
77142.8	91324.4	55359	68021.8	86827.1	51342	11187	5486.8	0.622677
28803	67132.6	28118	33191.4	69491.8	31302	266.2	245.3	0.622677
202570	138422	95907	159474	145368	71895	4381.3	2037.2	0.622677
79033.5	89404.1	57934	74325.9	86846.1	56088	7947.5	4149.2	0.623863
5873.25	70651.5	5448	4446.2	67434.9	4321	382.8	150.7	0.625049
163593	106768	100416	138656	92322.8	98426	7.7	8.8	0.625049
19709.2	70398.2	18348	5694.7	68365.6	5459	25.3	12.1	0.626235
65621.2	80699.4	53291	83208.4	88752.7	61442	4774	2113.1	0.626235
129578	98269.3	86416	63869.3	83611.1	50062	71.5	73.7	0.629794
94480.5	96573	64116	55988.9	97813.8	37513	4176.7	2528.9	0.63098
95605.5	89344	70129	75131.1	82789	59474	8768.1	4469.3	0.633352
155395	104516	97439	75786.7	100570	49386	-18.7	45.1	0.634538
83364.8	110546	49422	81279	138554	38445	12145.1	5937.8	0.63691
18200.2	67852.1	17579	22905.3	67581.6	22212	341	138.6	0.638096
6447	66328.2	6370	1795.2	65616.4	1793	-1.1	1.1	0.639282
97092	85656.9	74285	75367.6	81800.7	60382	6630.8	3644.3	0.641654
38979	77386.5	33010	15900.5	75615.4	13781	14.3	7.7	0.64284
102544	88947.1	75554	59636.5	87405.5	44715	6820	3770.8	0.64284
135681	97294	91393	86785.6	85365.8	66626	28.6	38.5	0.64284
20937.8	71807.9	19109	4189.9	73933.6	3714	35.2	28.6	0.646398
91373.2	93295.1	64186	59690.4	86310.9	45323	7040	3740	0.646398
134108	99928	87952	90898.5	85906.8	69344	59.4	74.8	0.647584
144273	107669	87816	58489.2	94765	40449	48.4	82.5	0.652329
19367.2	67675.4	18755	11644.6	69839.9	10927	1441	647.9	0.653515
99713.2	93438.5	69937	102843	95838.6	70326	7373.3	4001.8	0.653515
82876.5	95500.4	56873	103254	89868.6	75297	12727	6202.9	0.655887
109732	93280.7	77094	124013	85443.6	95119	14972.1	7271	0.659445
120327	100567	78413	68401.3	84347.8	53146	68.2	64.9	0.660631
57601.5	78911.6	47838	94262.3	78023.3	79176	2303.4	1048.3	0.661817
12534.8	65212.1	12597	9907.7	63633	10204	50.6	19.8	0.663003
114255	91386.2	81936	35752.2	84309.9	27791	112.2	28.6	0.664189
64638.8	80807.4	52423	39158.9	78588.8	32655	-16.5	3.3	0.664189
211687	136521	101619	110901	107547	67580	463.1	167.2	0.664189
72111	84286.6	56069	76104.6	86584.1	57604	957	894.3	0.666561
97176.8	95101.6	66966	49401	86602.4	37384	-42.9	22	0.666561
142006	97535.9	95416	57142.8	85752.8	43671	0	-16.5	0.670119
123364	85915.8	94101	65352.1	79190.1	54084	-42.9	-14.3	0.671305
105046	84717.1	81262	52295.1	75754.6	45241	-5.5	24.2	0.672492
121460	93327.8	85291	65976.9	90065.4	48008	-23.1	56.1	0.672492
70429.5	83612.6	55203	62329.3	80579.4	50693	474.1	983.4	0.673678
66396.8	75994.7	57259	61030.2	75071.8	53278	2585	1311.2	0.674864
81897.8	82420.9	65120	76156.3	79523.6	62761	10367.5	5165.6	0.67605
94433.2	84791.7	72988	34734.7	80972.3	28113	234.3	62.7	0.684352
125912	92883.7	88840	49434	86004.6	37669	59.4	17.6	0.685538
181527	104997	113304	91169.1	84918.4	70360	-28.6	15.4	0.685538
94446	99615.6	62135	68161.5	99267.4	45000	1943.7	1782	0.685538
132644	95466.3	91058	57482.7	79555.4	47353	29.7	30.8	0.685538
104908	116857	58835	104281	107223	63738	11099	5596.8	0.68791
117680	109778	70253	133433	108327	80725	8253.3	3738.9	0.68791
71187	87804.4	53133	47212	88933.5	34791	7697.8	3931.4	0.689096
116254	93571.3	81423	44033	89789.6	32139	0	29.7	0.690282
189808	105029	118437	113402	90167.1	82424	126.5	81.4	0.692654
28743.8	72535.6	25970	41765.9	71513.3	38275	1310.1	500.5	0.69384
121268	99373.4	79975	49870.7	83365	39205	-23.1	-17.6	0.696213
96687	91959.6	68905	82448.3	84666.5	63819	10930.7	5380.1	0.696213
139580	117694	77723	73308.4	106562	45085	50.6	17.6	0.696213
141300	95383.8	97084	56050.5	84814.7	43310	93.5	30.8	0.697399
179203	118282	99290	63947.4	96648.2	43362	17.6	56.1	0.699771
134331	100141	87911	41882.5	86217.2	31836	-4.4	1.1	0.700957
111946	102265	71740	42868.1	95782.8	29331	14.3	5.5	0.702143
121993	100123	79851	47851.1	89024.3	35226	28.6	33	0.706887
130449	105502	81033	57503.6	110625	34066	-1.1	86.9	0.708073
45297	71178.8	41706	52699.9	72022	47954	2637.8	1149.5	0.708073
131016	94169.3	91179	71437.3	84252	55568	4.4	-36.3	0.712817
78639	82277.3	62638	92893.9	89341.3	68142	545.6	727.1	0.712817
94538.2	90113.4	68754	62686.8	89263	46024	3729	2517.9	0.714003
106436	87060.3	80121	47232.9	77091.5	40153	27.5	9.9	0.714003
108897	94586.9	75451	33350.9	87350.5	25022	-13.2	48.4	0.715189
71825.2	78642.4	59855	77488.4	77793.5	65279	938.3	1065.9	0.716375
11089.5	67081.5	10834	7603.2	69177.2	7203	608.3	320.1	0.717561
10020	80691.9	8138	13138.4	75463.5	11410	517	592.9	0.717561
130121	99896.1	85365	71689.2	93128.2	50449	69.3	64.9	0.718748
87780	98372.9	58479	79981	86548.5	60563	7871.6	4038.1	0.719934
15539.2	66862.3	15231	22345.4	68122.4	21497	135.3	119.9	0.719934
59787	75891.5	51629	50997.1	75595.3	44211	3274.7	1723.7	0.719934
82074.8	83069.8	64751	71318.5	81729.2	57188	7420.6	4090.9	0.72112
5812.5	63807	5970	2668.6	65063	2688	-6.6	-15.4	0.72112
81308.2	98040.8	54351	67802.9	99009.2	44880	8427.1	4303.2	0.724678
138629	91823.6	98942	52459	87308.7	39377	-52.8	51.7	0.728236
131139	93481.6	91936	50979.5	87054.9	38378	-16.5	-8.8	0.731794
84930	80562.4	69089	67515.8	105695	41863	27.5	17.6	0.736538
134567	98978.7	89100	150923	93152.3	106180	8080.6	5289.9	0.737724
6881.25	65758.2	6858	1353	68207.9	1300	24.2	41.8	0.740097
108831	96293.3	74069	101870	96580.8	69125	3084.4	1868.9	0.741283
119387	86830.9	90108	51309.5	80245.8	41904	23.1	-12.1	0.741283
81237.8	94618.6	56268	90184.6	92747.6	63725	11893.2	5690.3	0.746027
95482.5	86910.3	72000	33146.3	80057.3	27134	15.4	-16.5	0.748399
88811.2	93143.2	62488	93623.2	104975	58449	17.6	15.4	0.750771
38044.5	82262.2	30309	17993.8	86932.7	13565	2098.8	1083.5	0.753143
84477.8	92444.8	59888	68024	90369.6	49331	4728.9	2873.2	0.756701
119624	92546.4	84711	158056	84280.6	122903	134.2	118.8	0.759073
69722.2	90413.5	50538	76630.4	92964.8	54021	2728	1816.1	0.759073
154736	92634.1	109471	50374.5	82919.2	39814	-14.3	-9.9	0.760259
117470	87916.3	87566	62114.8	83032.6	49026	28.6	59.4	0.761445
105723	91448.2	75766	94245.8	88761.8	69585	13172.5	6407.5	0.762632
130006	91144.6	93479	62294.1	86675.6	47101	48.4	71.5	0.762632
64338	80429.9	52424	68391.4	80762.9	55497	2035	1179.2	0.762632
84888.8	98447.5	56510	69565.1	93126.7	48955	6949.8	3665.2	0.763818
83383.5	90840.8	60156	79534.4	95413.9	54629	13439.8	6550.5	0.763818
180871	127951	92641	217958	145053	98475	20886.8	10256.4	0.76619
90865.5	100805	59074	76543.5	92349.9	54319	3130.6	2337.5	0.768562
129466	97357.6	87150	102206	97520.6	68685	16661.7	7926.6	0.769748
32220.8	73419.5	28761	38658.4	74224.9	34133	2019.6	885.5	0.770934
101738	85558.2	77929	79009.7	80660.2	64195	729.3	1029.6	0.770934
152606	112647	88783	122476	113193	70911	5714.5	4131.6	0.770934
152428	98103.7	101826	91604.7	88679.2	67698	85.8	19.8	0.77212
6235.5	65457.3	6243	1691.8	63032.3	1759	1.1	9.9	0.77212
148064	103427	93820	62642.8	106337	38607	36.3	-7.7	0.773306
94805.2	90456.1	68687	65293.8	90853.2	47099	1382.7	1343.1	0.773306
55947	72227.2	50764	54612.8	72315.4	49493	3864.3	1684.1	0.775678
82452	78075.1	69210	102658	77134.7	87221	3582.7	1772.1	0.776864
126859	93891.5	88547	109702	87805.5	81879	2421.1	2322.1	0.77805
122041	88459.5	90415	33265.1	85422.3	25521	-24.2	13.2	0.779236
168608	101511	108854	87678.8	97213.9	59108	4.4	86.9	0.779236
125347	89766.6	91512	70985.2	77095.3	60342	125.4	49.5	0.782794
96189	82204.4	76685	42518.3	76120.8	36606	-1.1	1.1	0.78398
6363	66508.1	6270	2216.5	67375	2156	-16.5	11	0.785166
90173.2	85939	68765	75172.9	84113.6	58570	11001.1	5473.6	0.786353
73266.8	86033.4	55811	100313	82522.3	79665	10307	4689.3	0.786353
58230	72884.5	52359	58160.3	75745.6	50321	4914.8	2372.7	0.787539
67580.2	91715.5	48290	62289.7	95256.5	42855	150.7	243.1	0.791097
105726	95119.1	72844	102187	101553	65945	12933.8	6459.2	0.792283
144525	97043	97602	172703	102103	110852	15163.5	7828.7	0.794655
153778	97314.9	103561	72122.6	87496.1	54021	2.2	29.7	0.795841
71751	83536.6	56290	56212.2	87195.5	42249	8620.7	4353.8	0.797027
122066	107156	74655	97926.4	105765	60679	8669.1	4698.1	0.798213
16881	69618.9	15891	3787.3	71860	3454	-14.3	-40.7	0.799399
140835	96594.1	95552	70271.3	87929.4	52375	28.6	-8.8	0.800585
141772	113103	82148	51405.2	102460	32880	-2.2	18.7	0.801771
253181	146205	113488	262143	92663.9	185399	10567.7	5754.1	0.801771
99700.5	88666	73692	182460	83940.9	142454	5639.7	2516.8	0.801771
90144.8	93314.3	63310	71722.2	86828.7	54134	6077.5	3477.1	0.802957
19323	64236.2	19714	14369.3	64465.1	14608	551.1	347.6	0.802957
176098	103401	111612	69942.4	93082.3	49244	15.4	-44	0.802957
60360.8	82048.5	48213	78159.4	85291.3	60056	3432	1537.8	0.804143
197276	139972	92366	262143	98785.6	173910	20098.1	9809.8	0.804143
69126.8	82427.4	54961	74186.2	84874.5	57283	2752.2	1941.5	0.805329
52621.5	74614.4	46219	44759	74894.7	39166	2292.4	1159.4	0.807701
98859	84579.9	76600	154840	78745.5	128866	2466.2	1553.2	0.808887
71949.8	84409.8	55862	43334.5	76664.8	37044	1174.8	1432.2	0.810074
6382.5	65623.4	6374	2490.4	65389	2496	11	-25.3	0.810074
91647	84408.6	71156	64194.9	84710.8	49664	7659.3	4040.3	0.81126
126040	90300	91475	52827.5	85908.3	40300	58.3	-1.1	0.813632
12924	69653.6	12160	4420.9	68171.3	4250	-26.4	-6.6	0.813632
51886.5	85906.4	39583	101370	88567.1	75010	790.9	403.7	0.81719
129490	92345.1	91897	56271.6	82614.2	44639	26.4	-13.2	0.818376
13277.2	69683.5	12487	5465.9	77535.3	4620	-15.4	-19.8	0.820748
79988.2	84170	62280	77044	89514.5	56406	8992.5	4624.4	0.820748
49172.2	85483.4	37698	16161.2	84765.1	12495	-29.7	-28.6	0.820748
131131	98625	87136	58194.4	89604.3	42563	-29.7	29.7	0.821934
35721	72095.5	32471	37792.7	72552.1	34138	1548.8	642.4	0.821934
88569.8	93162.8	62305	66070.4	96928.5	44672	13013	6245.8	0.82312
96727.5	84149.3	75332	45334.3	80155.1	37066	4.4	27.5	0.825492
86610	85039.9	66746	61216.1	76549	52409	-35.2	-6.6	0.825492
129686	92068	92313	49662.8	81471.4	39949	-11	16.5	0.826678
142181	95420.4	97652	42135.5	82015.9	33669	-1.1	-13.2	0.827864
150197	109176	90160	71830	97650.8	48207	55	-12.1	0.82905
87536.2	84110.8	68205	106769	82577.8	84735	1971.2	1270.5	0.830236
154642	100026	101320	88998.8	92585.8	62997	-45.1	49.5	0.830236
100841	85029.3	77723	73203.9	84737.4	56616	4526.5	2979.9	0.831422
161343	102492	103167	51548.2	86847	38899	57.2	57.2	0.832609
114737	89712.4	83817	39297.5	83665.8	30782	317.9	151.8	0.840911
56499.8	76231	48573	30489.8	74547.8	26804	1842.5	1053.8	0.842097
72708.8	92308.2	51621	67549.9	92925.1	47640	7847.4	4048	0.845655
90457.5	91514.6	64779	87241	84817	67409	24.2	42.9	0.845655
81715.5	89217.9	60025	38151.3	87102.7	28705	265.1	330	0.848027
105208	88843.2	77608	83519.7	80715.3	67813	8745	4661.8	0.848027
111519	94800	77094	66734.8	81183.8	53872	4.4	19.8	0.850399
108033	90175.7	78514	43848.2	82120.3	34993	-42.9	-12.1	0.853957
262143	169602	101295	262143	177685	96687	15525.4	7436	0.855143
5361	67617.1	5196	5329.5	69383	5034	375.1	210.1	0.858702
124984	89878.5	91134	37213	79184.1	30799	-42.9	40.7	0.86226
86364	86165.5	65687	53259.8	77767.4	44883	17.6	-51.7	0.864632
9621.75	66804.9	9439	2042.7	67989	1969	-11	-17.6	0.865818
11697	66084	11600	12753.4	66592.9	12551	114.4	66	0.865818
16794	71724.4	15345	25317.6	72353.7	22932	440	238.7	0.86819
60439.5	75176.3	52689	65198.1	74215.8	57573	3326.4	1417.9	0.86819
106610	83507.8	83666	70305.4	80072.5	57542	10445.6	5328.4	0.869376
121671	87588.9	91037	61448.2	88474	45517	15.4	-13.2	0.870562
5298	65351	5313	1467.4	63645	1511	5.5	-13.2	0.871748
121565	90021.5	88500	61658.3	87008.3	46442	150.7	59.4	0.871748
133600	99902.4	87642	67864.5	88853.6	50055	30.8	35.2	0.87412
18766.5	70355.3	17481	6328.3	66198.2	6265	44	-2.2	0.875306
129410	102956	82375	80641	87190.7	60613	68.2	-14.3	0.875306
49375.5	75125.3	43073	70017.2	74036.7	61978	5850.9	2451.9	0.876493
11989.5	68600	11454	17596.7	68310.5	16882	558.8	204.6	0.878865
130306	91740.6	93086	42600.8	89962.2	31034	-1.1	17.6	0.878865
108243	82648.6	85831	66559.9	85477.1	51032	10307	5023.7	0.882423
75997.5	90131.4	55259	83699	91377.5	60029	11432.3	5504.4	0.882423
59171.2	80207	48348	51233.6	76251.2	44034	3506.8	1543.3	0.883609
92564.2	91340.5	66414	53518.3	86339.6	40623	7062	3782.9	0.884795
132459	105046	82638	145053	106200	89512	13656.5	6783.7	0.885981
119708	134303	58414	151797	121558	81839	12948.1	6454.8	0.887167
9674.25	64301.4	9860	8841.8	64917.8	8926	179.3	77	0.890725
155364	105894	96152	73438.2	94243.9	51068	-39.6	38.5	0.890725
129746	102944	82599	67801.8	83714.1	53079	14.3	35.2	0.891911
123802	101038	80301	43436.8	94551.9	30107	-12.1	13.2	0.891911
104083	85980.4	79334	89476.2	86354.6	67905	13348.5	6641.8	0.893097
6162	63756.4	6334	3084.4	64008.6	3158	169.4	145.2	0.894283
102166	96145.7	69640	95750.6	97488.1	64368	10047.4	5050.1	0.897841
89163	108682	53766	123966	108427	74928	3887.4	2040.5	0.900214
109060	107335	66589	114814	101862	73869	14826.9	7077.4	0.900214
232966	122570	124563	98800.9	104405	62018	38.5	-4.4	0.902586
124568	89903.2	90805	108770	83486.9	85383	8941.9	5588	0.902586
119601	95944.3	81695	44424.6	76209	38203	-74.8	0	0.904958
8325.75	66541	8200	42917.6	67926.9	41407	73.7	13.2	0.904958
84336.8	79974.1	69111	61845.3	78476.8	51647	2161.5	1674.2	0.908516
68241	85452.5	52336	108464	75945.3	93598	2455.2	1295.8	0.909702
77952.8	86644.1	58962	58138.3	80386.3	47398	8628.4	4384.6	0.909702
42669.8	90279.4	30975	69896.2	82917.9	55244	347.6	514.8	0.909702
85001.2	82499.9	67523	67577.4	79666.7	55591	3758.7	2479.4	0.909702
108347	87991.4	80697	45194.6	84716.9	34962	46.2	35.2	0.910888
6108	64573.9	6199	1697.3	64446.3	1726	8.8	26.4	0.918004
128966	97350.1	86820	50290.9	83370	39533	-11	9.9	0.91919
85757.2	90432.3	62148	53990.2	90751.3	38989	2031.7	1812.8	0.920376
105823	85366.8	81240	71302	81242.9	57517	9132.2	4732.2	0.923935
12370.5	67774	11962	17075.3	67961.1	16466	72.6	5.5	0.925121
119029	91556.1	85201	47108.6	89508	34492	12.1	-31.9	0.926307
79664.2	89908.2	58069	80340.7	88750.4	59326	7010.3	3721.3	0.927493
130444	93616.9	91317	53901.1	88934.1	39720	17.6	15.4	0.927493
149522	112681	86963	59040.3	100469	38512	47.3	-5.5	0.928679
158997	97008.1	107414	70270.2	82214.2	56015	46.2	73.7	0.928679
126544	92628.6	89532	40520.7	87842.4	30231	14.3	-53.9	0.929865
99791.2	89492.3	73078	46271.5	78673	38545	14.3	19.8	0.932237
7520.25	66118.5	7454	3102	66675.2	3049	31.9	13.2	0.933423
61649.2	74895.6	53945	48909.3	73333.2	43709	1546.6	1042.8	0.936981
132338	109366	79302	57825.9	90995.2	41647	67.1	47.3	0.939353
93294	85826.6	71238	65767.9	77931.6	55307	319	434.5	0.941725
8358.75	67629.5	8100	2542.1	66907.3	2490	64.9	60.5	0.941725
11633.2	64126.2	11889	5187.6	63869	5323	1102.2	514.8	0.944097
91427.2	85162.5	70357	61107.2	82433.9	48581	1323.3	1290.3	0.945283
117570	91582	84133	38062.2	83821.5	29759	2.2	25.3	0.945283
9981.75	67093.7	9750	4183.3	77620.8	3532	2.2	19.8	0.945283
15171	68512	14512	12808.4	67195.9	12492	221.1	140.8	0.94647
88215	86358.3	66945	73812.2	80058.2	60423	11422.4	5547.3	0.947656
70882.5	92160.6	50405	101577	90330.1	73696	4879.6	2118.6	0.948842
168872	123851	89359	262143	118981	144391	15682.7	8092.7	0.951214
155129	94903.6	107125	74773.6	81463.6	60154	-30.8	60.5	0.9524
139585	99615.9	91831	75636	100910	49122	19.8	-15.4	0.9524
88289.2	97475.1	59360	58495.8	92953.3	41242	9035.4	4598	0.953586
118317	95763	80971	69373.7	82324.9	55226	-11	2.2	0.953586
142457	97136.5	96113	142532	93476.5	99929	15471.5	8354.5	0.955958
149578	120796	81151	262143	116077	148003	16287.7	8715.3	0.955958
17586	67632	17041	5183.2	72273.7	4700	5.5	-31.9	0.957144
9942.75	67328.8	9678	3241.7	70698.2	3005	19.8	11	0.957144
123230	92803.2	87023	39223.8	84588.9	30389	23.1	-11	0.95833
110135	89308.5	80819	44778.8	80988.6	36235	3.3	42.9	0.963074
125487	88191.2	93251	45298	94195	31516	-17.6	-11	0.965446
110252	88181.4	81939	54640.3	85669.7	41799	3.3	6.6	0.965446
66359.2	81254.8	53522	76918.6	83678.1	60242	1024.1	981.2	0.966632
78658.5	92621.9	55656	68676.3	90803.6	49566	8564.6	4418.7	0.967818
113867	89131	83724	233710	84175.2	181959	6466.9	3323.1	0.972563
194632	128607	99181	187588	161914	75928	50.6	25.3	0.977307
73075.5	92980.9	51506	82919.1	87009.6	62455	2213.2	1576.3	0.978493
90657.8	91458.8	64962	112944	86373.6	85696	9077.2	4041.4	0.980865
12708	65993	12620	10967	66066.1	10879	314.6	166.1	0.980865
156620	98939.4	103743	72820	85975.6	55508	128.7	52.8	0.984423
16791	68408.2	16086	9009	65282.4	9044	50.6	-11	0.985609
245564	141443	113779	192722	169734	74412	3443	1532.3	0.987981
5658.75	68108.7	5445	5669.4	67103.1	5537	409.2	180.4	0.987981
90185.2	89917.7	65731	75644.8	90014.5	55074	8416.1	4335.1	0.989167
132096	89605.4	96613	58495.8	79969.6	47938	-20.9	-24.2	0.990353
18190.5	67260.9	17724	11326.7	66283.3	11199	124.3	169.4	0.992726
120428	87645.9	90048	33939.4	77746.6	28609	16.5	37.4	0.993912
85999.5	89166.9	63208	49801.4	81033.5	40277	3212	2261.6	0.996284
240894	157124	100476	218097	134137	106557	3217.5	1512.5	0.99747
97889.2	100734	63685	44110	105446	27415	11	19.8	0.99747
147032	97411.6	98919	60769.5	84838.8	46943	41.8	24.2	0.999842
110971	83077.2	87540	60585.8	75098.8	52871	14.3	-22	1.00103
137465	98277.7	91668	74992.5	99230.9	49528	60.5	16.5	1.00103
88301.2	82905.8	69801	83900.3	82572.3	66590	5129.3	2400.2	1.00103
142450	93652.3	99684	57935.9	84158.3	45116	47.3	-1.1	1.00103
87632.2	85426.7	67228	65736	77279	55747	7033.4	3700.4	1.0034
8064.75	63494.9	8324	4692.6	66623.5	4616	4.4	14.3	1.00459
92359.5	83339.6	72629	58150.4	86863.1	43873	6430.6	3525.5	1.00459
140822	136474	67624	148485	156766	62074	12692.9	6430.6	1.00459
97313.2	83271.6	76587	78290.3	80977.8	63361	7773.7	4187.7	1.00696
184221	123987	97374	119708	122405	64092	5780.5	2644.4	1.00696
44277	73732.4	39355	64475.4	74235.1	56920	2911.7	1280.4	1.00814
124475	91103.7	89542	70114	100637	45659	997.7	401.5	1.00933
80208	82291.1	63877	54842.7	76751	46829	3129.5	2246.2	1.00933
73636.5	76279.8	63265	58853.3	79460.4	48540	12590.6	5956.5	1.01526
101262	93171.2	71227	106312	86292.4	80740	7269.9	4100.8	1.01645
88393.5	80405.2	72047	57987.6	78278.7	48548	2027.3	1669.8	1.01882
144796	103091	92049	53583.2	101766	34507	-33	-18.7	1.01882
89414.2	81873.5	71572	110113	81744.3	88280	7244.6	3337.4	1.01882
96423.8	92860.2	68051	61213.9	94506.7	42449	7079.6	3945.7	1.02119
137782	95410.2	94641	55624.8	86364.1	42210	-16.5	47.3	1.02119
222373	150469	96853	262143	125951	136401	23882.1	12007.6	1.02119
134235	100020	87955	51104.9	92652.7	36148	7.7	56.1	1.02238
78355.5	76135.4	67447	73084	77738.6	61612	9824.1	4935.7	1.02475
89109	87867.5	66462	81462.7	85842.9	62192	9780.1	4892.8	1.02594
148450	110361	88154	57605.9	98204.1	38443	-41.8	3.3	1.02712
108453	84601.9	84012	75311.5	79892.8	61778	9.9	56.1	1.02949
64910.2	83428.9	50989	69964.4	78156.1	58667	3872	1705	1.02949
5628	63494	5809	2717	60771.8	2930	23.1	17.6	1.03187
88754.2	109534	53103	87661.2	103852	55319	10816.3	5364.7	1.03305
122390	89375.1	89745	96715.3	77335.4	81959	75.9	16.5	1.03542
14492.2	65754.9	14444	3151.5	67628.3	3054	25.3	-4.4	1.0378
85552.5	99201.5	56519	97406.1	100831	63310	5.5	-5.5	1.0378
129709	92878.3	91524	67868.9	82980.8	53601	261.8	130.9	1.03898
83049	119481	45553	87375.2	131453	43561	13077.9	6222.7	1.04017
120418	125951	62657	213080	135152	103324	14231.8	6701.2	1.04135
132439	98523.3	88096	65910.9	85008.5	50813	-26.4	35.2	1.04254
141680	92165.4	100744	59983	81080.9	48483	74.8	45.1	1.04373
144616	99229.8	95511	96013.5	86040.9	73132	17.6	-24.2	1.0461
99315.8	96921.4	67155	78631.3	100507	51272	8746.1	4598	1.0461
138523	105649	85928	64906.6	93402.1	45542	69.3	30.8	1.04728
77787.8	97490.9	52291	41311.6	82812.8	32693	77	33	1.04847
89877	94059.3	62622	75647	87835.3	56442	10700.8	5347.1	1.04966
28116.8	72766.2	25323	29268.8	72228	26557	1510.3	720.5	1.05321
5648.25	68944.6	5369	4072.2	72896.9	3661	66	34.1	1.05321
120514	96703.2	81673	65961.5	79575.4	54324	-36.3	-15.4	1.0544
106960	89916	77959	122631	93486.6	85967	13708.2	6678.1	1.0544
100678	92399.5	71408	72641.8	86318.8	55152	4702.5	2887.5	1.05677
10480.5	64293.7	10683	4524.3	74856	3961	27.5	9.9	1.05796
90276.8	84422	70081	44721.6	75766.5	38683	-7.7	35.2	1.06033
118218	92585.3	83680	42136.6	86201.5	32035	16.5	35.2	1.06507
77198.2	83826.5	60354	69654.2	85538.7	53366	9244.4	4673.9	1.06507
8661	64625.7	8783	6705.6	65056.7	6755	132	117.7	1.06507
81489.8	89103.6	59936	87334.5	84938.1	67385	5787.1	3196.6	1.06626
5798.25	66316.6	5730	3990.8	66062.4	3959	894.3	403.7	1.07219
66151.5	82712.7	52414	65406	83117.4	51571	7495.4	3938	1.07219
108094	88842.5	79737	64088.2	91334	45986	59.4	-3.3	1.07219
5509.5	66142.3	5459	4621.1	68163.1	4443	1339.8	567.6	1.07219
11748.8	74674.2	10311	17376.7	75069.2	15170	3573.9	1529	1.07931
134580	98996.9	89092	212028	92185.5	150734	9983.6	4323	1.08287
105023	89257.2	77112	86944	91626.3	62187	-6.6	-5.5	1.08524
23481	66755.6	23052	12703.9	65253	12759	136.4	181.5	1.08642
110398	91280.5	79262	71157.9	84667.6	55079	9697.6	4970.9	1.0888
87274.5	82742	69126	124221	78041.1	104316	7816.6	3439.7	1.09117
76021.5	88167.1	56508	105310	88366.1	78102	4482.5	2175.8	1.09117
115970	88136.4	86232	38744.2	83802.8	30299	25.3	-51.7	1.09235
238444	154776	100963	196168	158794	80961	7709.9	4251.5	1.09591
96507.8	91871.8	68843	61241.4	85812.1	46771	726	1001	1.09591
32275.5	68926.2	30688	6884.9	74939.2	6021	14.3	-28.6	1.0971
11464.5	67414.8	11145	18584.5	67581.5	18022	531.3	284.9	1.09828
24384	66473.8	24040	6904.7	72949.6	6203	13.2	9.9	1.10066
127181	97173.4	85774	55939.4	85924.3	42666	39.6	11	1.10184
69022.5	77419.4	58428	81539.7	76063.8	70254	6196.3	2633.4	1.10303
150404	91689	107503	59090.9	81058.7	47775	35.2	-14.3	1.10303
133851	102908	85242	238213	115954	134635	2965.6	1558.7	1.10303
63055.5	88178.7	46864	63806.6	87386.7	47852	9069.5	4558.4	1.10421
85591.5	85989.1	65233	67342	87976.2	50165	11110	5361.4	1.1054
76086.8	80159.8	62206	89152.8	77406.5	75481	3463.9	1708.3	1.10777
86112.8	96361.1	58566	69067.9	96422	46944	7658.2	3898.4	1.10777
106768	90287.4	77499	43001.2	90116.6	31272	9.9	26.4	1.11489
43335	83392.1	34056	67943.7	77330.4	57581	2869.9	1304.6	1.11726
137199	108997	82493	129832	118942	71536	19109.2	9754.8	1.11726
136984	87266.1	102874	51830.9	84373.4	40259	-27.5	-2.2	1.12082
74462.2	82965.7	58819	66605	78380.8	55690	6051.1	2708.2	1.12082
62513.2	78101	52456	77453.2	76205.5	66609	3611.3	1620.3	1.12082
18139.5	74017.2	16061	26523.2	73108.4	23776	70.4	124.3	1.12201
117089	90533.9	84759	58183.4	80925.1	47119	14.3	-40.7	1.12438
88281	91584.6	63172	92537.5	78669.3	77089	4992.9	2857.8	1.12794
103964	126548	53840	113832	145822	51159	808.5	1111	1.13031
99733.5	93717.4	69743	97859.3	88351	72589	7929.9	4222.9	1.13031
97725.8	85284.9	75096	85735.1	81240.2	69162	10644.7	5327.3	1.13149
90462.8	98272.2	60328	78219.9	93566.3	54787	3315.4	2458.5	1.13149
119218	89021.4	87766	55760.1	83322.9	43857	36.3	-1.1	1.13149
64895.2	94437.1	45035	82187.6	93388	57676	8479.9	4327.4	1.13505
170156	107966	103285	60849.8	89014.6	44800	38.5	-52.8	1.13742
91386.8	99383.1	60263	104954	102615	67030	14947.9	7064.2	1.13742
14274	65993.7	14175	16889.4	67425.9	16416	101.2	132	1.13742
91108.5	86602.4	68946	55408.1	85276.1	42582	7146.7	3713.6	1.13861
126478	90319	91773	72222.7	79609.6	59455	-16.5	6.6	1.14098
73778.2	150867	32049	247594	213192	76111	6219.4	2755.5	1.14335
12279.8	66388.9	12122	9573.3	66391.1	9450	865.7	424.6	1.14454
106143	93864.3	74109	44374	80919.8	35938	7.7	-2.2	1.14454
126694	90003	92253	51889.2	77327	43977	40.7	2.2	1.14573
77621.2	95859.7	53067	93580.3	94131.9	65152	2696.1	1709.4	1.14691
134709	88350.9	99923	55845.9	79539.2	46014	-20.9	-16.5	1.1481
7269	64367.1	7401	1635.7	61678.5	1738	2.2	22	1.14928
66810	76859.6	56967	40850.7	76763.1	34876	7639.5	3929.2	1.15047
13125.8	65464.9	13140	3690.5	80674	2998	-4.4	-24.2	1.15166
61922.2	75802	53536	50920.1	77362.3	43136	3773	1807.3	1.15403
176758	116550	99391	75842.8	96974.6	51255	4.4	12.1	1.15521
162268	113838	93417	262143	68367.5	251286	18129.1	8814.3	1.15759
45563.2	75044.8	39790	23111	69611.3	21758	-22	-11	1.15877
98275.5	88644.9	72656	39519.7	82265.4	31483	-33	-101.2	1.15877
72815.2	84529.4	56454	62988.2	81945.3	50375	7399.7	3826.9	1.15996
105568	87990.1	78628	78307.9	84644.3	60630	9923.1	4936.8	1.16114
67158.8	79729.6	55203	69797.2	77948.1	58683	2508	1137.4	1.16233
120283	90119.6	87471	38420.8	82039.1	30692	-19.8	26.4	1.1647
114357	103097	72694	113245	118322	62724	9867	5011.6	1.1647
44510.2	81064.5	35984	58841.2	80029.4	48185	3011.8	1393.7	1.16589
77864.2	86270.7	59150	91384.7	93171.8	64279	28.6	-24.2	1.16589
70065.8	86079.6	53344	84899.1	91076.4	61091	10541.3	5350.4	1.16708
6726.75	69809.1	6315	5739.8	66992.6	5615	1663.2	695.2	1.16708
5208	64569	5286	1607.1	62247.6	1692	2.2	7.7	1.16708
42430.5	68232	40754	27311.9	68734.4	26041	2943.6	1378.3	1.16945
89216.2	85024.4	68767	31331.3	77789.4	26396	22	52.8	1.17182
77544.8	103294	49199	71129.3	100796	46247	4841.1	2807.2	1.17182
69983.2	82736.6	55434	73113.7	82198.2	58293	9045.3	4634.3	1.17182
144448	105863	89423	54313.6	100884	35283	-3.3	24.2	1.17538
8823.75	64095.9	9022	3368.2	61555.6	3586	156.2	158.4	1.17656
80593.5	90503.4	58360	63566.8	90535.8	46014	4164.6	2544.3	1.18012
141619	93589.9	99168	51660.4	88880	38092	34.1	31.9	1.18131
6762	76287.6	5809	14378.1	78720.4	11970	1265	528	1.18249
85250.2	90439	61776	75782.3	90276.5	55014	9055.2	4552.9	1.18249
87608.2	84141.7	68236	57538.8	79853.9	47222	5170	3020.6	1.18487
56684.2	72011.5	51587	22609.4	67646.5	21904	1860.1	1018.6	1.18487
32260.5	72536.6	29147	30499.7	72910	27415	290.4	221.1	1.18605
156148	108133	94637	64378.6	91098.1	46314	81.4	50.6	1.18724
110413	103900	69644	142395	103650	90034	9850.5	5079.8	1.18724
124682	94334.7	86619	48158	84106.1	37525	-11	-1.1	1.18842
9564	67215.7	9325	6320.6	66107.1	6266	1258.4	522.5	1.18961
119091	96104.6	81211	52240.1	86739.5	39470	-5.5	-14.3	1.1908
86386.5	83567.2	67747	61466.9	85218.8	47270	11255.2	5485.7	1.1908
97317	85444.8	74642	84172	85021.8	64881	8888	4649.7	1.19198
165619	98018.6	110734	71648.5	84726.8	55420	-55	0	1.19198
111597	92313.4	79226	84664.8	86753.7	63958	601.7	698.5	1.19435
83730	80080.1	68523	47982	78718	39947	3799.4	2437.6	1.19435
130581	95302.2	89796	46140.6	90318.7	33480	30.8	-11	1.19554
83015.2	84301.6	64536	116927	84721.7	90448	1941.5	1078	1.19554
24078.8	68091.7	23175	17229.3	68707.5	16434	387.2	257.4	1.19673
95085	81455.3	76502	85582.2	76515.2	73302	10402.7	5355.9	1.19673
140560	98945.5	93099	49320.7	97413.6	33181	9.9	37.4	1.19673
119087	92514.2	84360	45338.7	83506.2	35582	-62.7	-11	1.1991
78307.5	93613	54821	82130.4	97171	55392	2293.5	1860.1	1.20028
164840	105461	102436	61938.8	88856.3	45683	-18.7	18.7	1.20028
140092	98906	92826	142690	99879.5	93626	18366.7	9400.6	1.20028
113443	96658.5	76916	36249.4	88202.3	26934	5.5	-13.2	1.20503
112303	84715	86878	62471.2	83684.8	48923	38.5	63.8	1.2074
136232	86121.4	103669	45955.8	77588.7	38817	93.5	15.4	1.21096
142536	104434	89446	87236.6	86967.2	65739	53.9	19.8	1.21215
59975.2	77621.9	50637	54964.8	75301	47837	449.9	624.8	1.21452
235637	132707	116367	220346	149189	96794	4814.7	2497	1.21452
11437.5	67951	11031	12712.7	67422.5	12357	353.1	185.9	1.21926
6713.25	67333.9	6534	9176.2	67290.1	8937	544.5	238.7	1.22045
262143	166337	103283	262143	117577	146115	3634.4	1942.6	1.22163
75166.5	90511.9	54425	52860.5	85448.8	40542	4173.4	2566.3	1.22282
108209	101897	69596	105514	94562.5	73126	2308.9	1662.1	1.22519
117786	101852	75789	43417	96417.5	29511	-4.4	9.9	1.22638
82938	97004	56033	70072.2	96058.1	47807	1312.3	1128.6	1.22638
115952	86249.9	88105	37372.5	79081.9	30971	18.7	-41.8	1.22756
113608	82802.6	89918	37579.3	88285	27896	-1.1	-28.6	1.22994
9589.5	70383.9	8929	4467.1	79187.4	3697	26.4	-18.7	1.23112
121028	96903	81852	49485.7	94330.9	34380	4.4	1.1	1.23112
10355.2	64204.5	10570	3474.9	67157.5	3391	485.1	335.5	1.23112
78901.5	83300.7	62075	35538.8	81744.7	28492	-2.2	69.3	1.23349
79066.5	108887	47588	101423	108888	61043	11041.8	5416.4	1.23468
82212	102211	52713	98102.4	98124.9	65521	12183.6	5872.9	1.23468
112070	86972.7	84447	68610.3	77426.1	58074	81.4	39.6	1.23705
107176	99587.7	70530	94303	92256.2	66990	8729.6	4570.5	1.23824
123746	93508.3	86728	66864.6	86069.2	50913	1.1	55	1.24061
123994	108713	74748	102094	110713	60434	16192	7731.9	1.2418
99836.2	85881.3	76185	76804.2	86141.8	58432	601.7	969.1	1.24298
57062.2	80270.3	46588	91841.2	77723.5	77440	5365.8	2340.8	1.24417
114510	93830.1	79980	49227.2	82480.8	39114	-1.1	-18.7	1.24535
137458	101838	88459	54496.2	91145.9	39184	40.7	-47.3	1.24535
107452	87144.3	80808	77870.1	86018.3	59328	4017.2	2867.7	1.24535
8172.75	65469.9	8181	4039.2	70949.6	3731	15.4	13.2	1.24773
64668	72245.8	58662	85813.2	71680.7	78457	5324	2420	1.24891
124392	88518	92096	48727.8	84090.6	37976	-9.9	-5.5	1.24891
7989	64566.2	8109	5395.5	64454.9	5486	732.6	312.4	1.2501
117841	87014.7	88753	48723.4	82395	38754	-29.7	-5.5	1.25128
20088.8	69931.8	18826	24497	68991.6	23270	742.5	354.2	1.25128
13240.5	65213.4	13306	2368.3	72291.1	2147	2.2	-2.2	1.25366
89685.8	89728.2	65505	63632.8	86472.8	48226	8486.5	4232.8	1.25484
90796.5	79598.2	74756	65090.3	82849.6	51488	1497.1	1646.7	1.2584
132226	89183.8	97165	57643.3	82721.2	45668	25.3	2.2	1.26552
93132	87837.8	69486	90399.1	82261.6	72019	6419.6	3628.9	1.26789
44415.8	74288.1	39183	44493.9	74299.4	39246	4604.6	1955.8	1.26908
120547	94168.3	83894	224025	92647.7	158468	6122.6	2971.1	1.26908
64306.5	97208.8	43354	53740.5	93274.1	37759	7398.6	3859.9	1.27145
174928	107444	106698	84832	88274.8	62980	7.7	55	1.27501
144664	116596	81312	85510.7	111663	50187	-7.7	-20.9	1.27619
61746.8	74900.2	54027	59034.8	73441.6	52680	3435.3	1474	1.27738
78309.8	99507.7	51575	92866.4	96142.2	63303	407	573.1	1.27856
8462.25	71855.7	7718	4175.6	71919.1	3805	161.7	58.3	1.27975
122404	89399.4	89731	50657.2	79793.1	41606	-6.6	6.6	1.28094
99991.5	88998.4	73631	30351.2	88715.8	22421	24.2	-14.3	1.28094
13000.5	65609.2	12986	3947.9	64312.6	4023	15.4	-27.5	1.28212
70154.2	78128.5	58847	88781	76109.6	76447	7251.2	3061.3	1.28331
55469.2	87213.5	41682	81294.4	93499.8	56981	10802	5079.8	1.28331
77774.2	83520.6	61027	76774.5	77122.8	65240	7385.4	3852.2	1.28449
127747	109600	76387	64158.6	99713	42168	77	64.9	1.28449
71580.8	81399.2	57631	77996.6	85428	59835	7066.4	3644.3	1.28568
97653.8	87701.4	72973	31963.8	76850.1	27258	28.6	26.4	1.28568
144022	111947	84314	70972	93746.3	49615	-25.3	64.9	1.28687
102972	87628.7	77011	60823.4	78841	50559	56.1	7.7	1.28805
84051.8	83880.2	65670	56811.7	81337.2	45775	8318.2	4510	1.28805
123173	105342	76629	95795.7	90163.2	69630	184.8	82.5	1.28805
131405	106434	80912	95889.2	89593.7	70141	225.5	72.6	1.28924
78710.2	95757.4	53869	123146	91816.7	87898	7742.9	4129.4	1.29042
78787.5	83244.7	62027	116469	87039.4	87695	9645.9	4304.3	1.29042
105214	93645.3	73632	49203	80133.4	40240	-11	15.4	1.29042
97044.8	99741.6	63764	108319	90309.9	78605	8035.5	4276.8	1.2928
118478	100939	76923	126898	89236.5	93195	14306.6	6961.9	1.29398
86876.2	83482.7	68200	56093.4	81264	45237	6767.2	3643.2	1.29517
7928.25	64601	8043	11326.7	64074.8	11585	390.5	181.5	1.29873
119981	103324	76101	49123.8	98430.8	32707	-59.4	16.5	1.30347
23052	77824.8	19412	18096.1	75513.9	15705	591.8	386.1	1.30347
110790	94925.2	76489	125030	90799.2	90243	7850.7	3540.9	1.30703
148546	105224	92518	183916	105674	114059	23604.9	11657.8	1.30822
150512	109607	89994	73848.5	101337	47759	135.3	0	1.31059
184441	108313	111598	216575	100208	141640	20179.5	10718.4	1.31059
159474	98487.4	106118	52167.5	95416	35831	-41.8	-1.1	1.31059
205787	174089	77469	262143	141318	121568	25543.1	12155	1.31177
66221.2	76183.6	56966	56291.4	74429.8	49565	4063.4	1899.7	1.31296
5727	67528.7	5558	5173.3	68728.4	4933	1612.6	686.4	1.31533
81874.5	83326.5	64394	47995.2	84718.1	37128	5187.6	3124	1.3177
87824.2	95417	60321	76059.5	90434.1	55119	10272.9	4998.4	1.3177
108752	88833.8	80230	40845.2	76515.9	34984	38.5	-38.5	1.31889
126266	93221.4	88767	49129.3	87971	36600	5.5	-1.1	1.31889
162960	122516	87170	75507.3	109033	45385	-29.7	51.7	1.32008
5102.25	65861.9	5077	2571.8	74709.9	2256	-4.4	-6.6	1.32008
83204.2	87693.6	62181	52074	79717.9	42810	3038.2	2203.3	1.32245
85995.8	84671.5	66561	86572.2	82656.1	68641	8907.8	4598	1.32482
27612	66602.1	27170	18415.1	65901.4	18313	421.3	312.4	1.32482
176992	116122	99889	101621	98537.5	67587	33	28.6	1.32956
119457	87363.5	89611	54679.9	81061.9	44207	36.3	62.7	1.33194
22406.2	74065.2	19826	6103.9	71052.4	5630	22	4.4	1.33312
9165	67320.9	8922	3586	67242.4	3495	-20.9	-7.7	1.33431
119877	99989.3	78571	56996.5	87296.3	42789	166.1	30.8	1.33668
10730.2	69999.8	10046	3392.4	69606.9	3194	-1.1	27.5	1.33787
13308	64911.7	13436	3319.8	65433.5	3325	18.7	3.3	1.34024
79320	94671.5	54909	70425.3	93963.5	49119	8860.5	4524.3	1.34142
120528	91737	86104	91769.7	88752.4	67764	12084.6	6437.2	1.34498
92667.8	83171.1	73019	69591.5	83146.5	54852	10419.2	5314.1	1.34498
126062	96092.7	85975	67234.2	93642.6	47054	24.2	-19.8	1.34617
160233	101826	103127	76370.8	86565.4	57818	23.1	7.7	1.34736
79695.8	90597.4	57650	72509.8	86698	54811	663.3	913	1.34854
75725.2	89190.4	55642	91298.9	88154	67874	3930.3	1843.6	1.34973
129574	98475.6	86232	57176.9	93018.2	40284	-33	-6.6	1.35091
15075.8	66897.2	14769	9478.7	71881.1	8642	840.4	419.1	1.35329
137191	113910	78930	168115	114627	96117	765.6	1398.1	1.35329
122872	94608.1	85115	63268.7	126283	32834	-11	16.5	1.35566
172276	114070	98977	118215	105419	73491	355.3	299.2	1.35684
161260	113608	93025	127195	108438	76872	17210.6	9190.5	1.35803
88776	92953	62591	85272	86507.5	64600	9292.8	4659.6	1.35803
133462	94519	92538	64505.1	85154.4	49644	42.9	72.6	1.35922
90424.5	85335.8	69444	79281.4	83753	62037	6949.8	3766.4	1.3604
97340.2	88609.9	71993	41511.8	86464.4	31464	94.6	35.2	1.3604
92939.2	88204.4	69054	103226	86397.8	78301	12929.4	6221.6	1.3604
63152.2	100319	41256	74021.2	119308	40660	1727	1631.3	1.36159
126020	95322.8	86641	64511.7	80024.2	52832	36.3	-17.6	1.36277
118693	88254.3	88139	37084.3	81637.8	29770	-7.7	-14.3	1.36515
95420.2	110345	56672	100683	117822	56003	4869.7	3239.5	1.36515
47132.2	94498.1	32687	59315.3	92975.1	41810	5968.6	2667.5	1.36633
200527	145238	90484	181656	121799	97743	3247.2	1680.8	1.3687
85337.2	80443.3	69523	94047.8	80350.4	76708	663.3	820.6	1.3687
175098	95222.2	120510	101759	82613.2	80724	-4.4	34.1	1.3687
146320	98799.8	97057	49980.7	95605.4	34261	59.4	15.4	1.37108
114538	101627	73862	60013.8	97971.5	40145	49.5	2.2	1.37226
174436	105096	108775	94958.6	94808.1	65640	-40.7	50.6	1.37345
13868.2	65254.9	13928	2898.5	64087.8	2964	-7.7	12.1	1.37345
141462	97125.8	95452	47312.1	82703.8	37491	-1.1	29.7	1.37463
62215.5	81579.7	49980	63858.3	80427	52035	3591.5	1491.6	1.37701
132338	103961	83424	69440.8	89817.5	50668	172.7	136.4	1.37819
105664	94946.5	72934	80091	87399.2	60056	12871.1	6309.6	1.37819
100913	85392.1	77448	86923.1	82346.9	69178	12670.9	6323.9	1.37819
134892	113792	77688	114696	111823	67220	11242	4853.2	1.38056
79590.8	78975	66047	62109.3	75738.1	53743	2504.7	1931.6	1.38175
95280.8	93813.5	66561	78985.5	92414.1	56013	10257.5	5039.1	1.38412
97495.5	89148.7	71672	107508	90430.1	77913	12812.8	6349.2	1.38649
61591.5	78715.7	51279	53224.6	77607.1	44946	3004.1	1548.8	1.38887
139745	120406	76062	208866	129830	105432	8541.5	4527.6	1.38887
128624	95778.5	88010	51811.1	93720.5	36230	5.5	14.3	1.39005
108608	86270.5	82505	85239	82224.1	67939	5923.5	3620.1	1.39124
101914	86942.6	76821	102032	85742.9	77986	10593	5249.2	1.39124
105025	85356.6	80637	36306.6	84660.7	28105	-28.6	-15.4	1.39243
12863.2	67064.9	12570	2247.3	66312	2221	-26.4	25.3	1.39243
72604.5	93839.2	50706	66928.4	87882.6	49910	5534.1	3122.9	1.3948
19315.5	69809.8	18133	3425.4	67393.3	3331	9.9	31.9	1.39598
6698.25	66572.1	6594	2070.2	65290	2078	56.1	-6.6	1.40073
87504.8	88008.3	65161	63517.3	86561.8	48089	7023.5	3896.2	1.4031
11455.5	65550.3	11453	2121.9	63936	2175	0	18.7	1.40547
71850.8	77343.2	60882	49948.8	78482.9	41709	6782.6	3595.9	1.40666
37615.5	75954.2	32456	45978.9	75204	40068	470.8	223.3	1.40784
144518	107560	88054	49672.7	88646.1	36723	15.4	-17.6	1.40903
13415.2	71408.5	12312	5887.2	71647.8	5385	143	68.2	1.41022
132547	102528	84724	34567.5	86817.5	26094	57.2	12.1	1.41615
32580.8	72717.8	29363	37276.8	71599.4	34120	830.5	423.5	1.41615
17209.5	68457.8	16475	3913.8	69005.9	3717	28.6	-18.7	1.41733
55644.8	82091.1	44423	66198	87867.1	49374	3174.6	1400.3	1.41733
116228	91026.4	83680	63710.9	78929.3	52900	68.2	-1.1	1.41852
129756	90367.7	94101	56201.2	79218.9	46494	-37.4	28.6	1.42326
109578	92475.8	77656	35494.8	85568.8	27185	17.6	-3.3	1.42682
119600	88955.3	88113	51463.5	81596.6	41334	45.1	19.8	1.42801
161738	99297.2	106747	88078.1	110297	52334	3371.5	1432.2	1.42919
11388	66233.9	11268	3205.4	67329.9	3120	-6.6	-16.5	1.43156
144538	100605	94155	141554	96611.7	96022	6528.5	3977.6	1.43275
167144	126651	86489	100187	94081.4	69789	49.5	88	1.43394
4960.5	63780.9	5097	2860	62290.8	3009	214.5	101.2	1.43868
120293	84793.9	92973	81363.7	75633.7	70501	-15.4	-17.6	1.43868
105340	96558.5	71496	91179	92594.7	64534	9447.9	4962.1	1.43987
104982	93022.1	73962	103485	85891.3	78960	15899.4	7431.6	1.44224
92320.5	88787.2	68144	55052.8	87121	41413	4250.4	2598.2	1.44224
7744.5	69517	7301	8994.7	67709.2	8706	568.7	370.7	1.44224
130697	87993.5	97341	72464.7	80242.1	59184	-18.7	95.7	1.44224
46743.8	73726.2	41551	49644.1	73402.1	44324	3052.5	1335.4	1.44343
61995.8	83411.1	48710	68525.6	78343.7	57323	1064.8	794.2	1.44936
5899.5	73967.8	5227	35048.2	77293.1	29717	35.2	0	1.44936
145124	99540.2	95548	64220.2	95659.6	43997	295.9	151.8	1.45054
26440.5	73548.6	23560	15328.5	85838.5	11703	2440.9	1562	1.45291
134824	98878.2	89361	54050.7	99320.5	35665	38.5	9.9	1.45529
24215.2	69938.3	22691	7969.5	71585.7	7296	34.1	8.8	1.45647
70215	95104.1	48385	82659.5	87854.1	61661	10983.5	5330.6	1.45884
142667	93149.1	100375	62255.6	80202.5	50871	11	95.7	1.46122
114636	85953.7	87405	39022.5	78095.1	32747	31.9	64.9	1.46122
7200	65354.5	7220	6360.2	66531.9	6265	212.3	116.6	1.46122
31911.8	83149.2	25152	39751.8	84652.3	30775	2252.8	948.2	1.4624
8243.25	65080.1	8301	8830.8	64061.9	9034	72.6	89.1	1.46477
7646.25	65011	7708	3896.2	106215	2404	-7.7	-15.4	1.46477
56762.2	75141.8	49506	68077.9	70748.7	63062	3210.9	1441	1.46477
127594	100194	83458	47412.2	92597.6	33556	49.5	29.7	1.46715
102250	96724.7	69280	79530	88802.4	58693	10149.7	5111.7	1.46833
74820	87221.2	56218	69262.6	84202.6	53908	7415.1	3819.2	1.46833
164191	120554	89258	103978	91271.9	74659	51.7	0	1.4707
107149	92499.5	75915	39399.8	83968.2	30751	-11	6.6	1.4707
127530	88199.7	94760	51675.8	77506	43695	2.2	-40.7	1.47189
31561.5	77903.5	26551	44935	72982.9	40350	589.6	420.2	1.47308
96972	84439.3	75263	47436.4	76992.2	40378	34.1	-15.4	1.47426
133977	95183.7	92246	65577.6	86292.1	49804	38.5	4.4	1.47426
142036	136222	68333	61991.6	132594	30640	324.5	103.4	1.47426
121524	95335.1	83539	47795	97008.1	32289	-7.7	15.4	1.47545
74044.5	76489.7	63441	59559.5	80755	48335	2740.1	1754.5	1.47663
107345	86784.1	81063	38617.7	80721.1	31353	5.5	23.1	1.47782
95394.8	89968.1	69489	129790	86203.2	98673	10370.8	4647.5	1.47901
109671	93922.2	76525	90296.8	87194.1	67868	12075.8	6026.9	1.47901
130137	94983.5	89791	55479.6	89122	40797	-61.6	71.5	1.48019
84202.5	96652.8	57094	96913.3	93293.2	68079	7838.6	4265.8	1.48019
73359	84592.7	56833	51318.3	81945.2	41042	6499.9	3474.9	1.48138
30912	68724.1	29478	25738.9	68757.4	24533	530.2	319	1.48257
65805.8	85515.8	50431	61858.5	81578.4	49694	6207.3	3421	1.48731
106346	89903	77522	63563.5	87307.4	47713	-11	-2.2	1.4885
168922	107890	102609	51824.3	103299	32879	57.2	75.9	1.48968
102696	87944.2	76529	79308.9	84095.2	61806	11092.4	5564.9	1.49087
72265.5	86806.6	54558	50591.2	84352.1	39306	7531.7	3800.5	1.49205
80093.2	80475.1	65225	49942.2	81057.3	40379	4768.5	2854.5	1.49443
35348.2	69987.4	33100	21510.5	67634.8	20843	206.8	323.4	1.50154
73350	95280	50452	111046	94039.4	77388	9575.5	4816.9	1.50273
73969.5	89088.6	54414	94668.2	87334.8	71039	1617	1196.8	1.50273
78985.5	78316.3	66096	56646.7	77491.8	47907	4230.6	2522.3	1.50273
116995	96019.7	79852	50348.1	88376.2	37336	24.2	-7.7	1.5051
82710	84472	64169	58345.1	90949.6	42042	9266.4	4596.9	1.50747
159654	102135	102444	74169.7	86254.5	56354	-48.4	14.3	1.50866
96512.2	86195.5	73380	71010.5	83416.9	55789	4752	2842.4	1.50984
152175	116632	85508	250062	147045	111449	9136.6	5303.1	1.51103
96193.5	90519.5	69644	57747.8	82114.2	46089	5504.4	3041.5	1.51103
40644.8	82169.7	32417	77995.5	80453.2	63534	4116.2	1776.5	1.51103
126242	88092.8	93917	49788.2	77896.3	41888	2.2	9.9	1.51103
5063.25	65435.8	5071	5221.7	68291.6	5011	488.4	212.3	1.51222
79896	82788.9	63246	94934.4	84504.2	73625	3735.6	1629.1	1.5134
196040	136120	94385	78615.9	111516	46201	24.2	49.5	1.51459
160364	120592	87150	142109	131836	70643	5052.3	2315.5	1.51459
131594	104339	82655	135412	120231	73811	10563.3	6264.5	1.51459
78546	82373.3	62491	132508	77628.4	111867	9384.1	4261.4	1.51696
151915	109362	91036	75224.6	99850.5	49373	-7.7	-55	1.51696
132692	92977.3	93529	118050	86140.2	89813	7723.1	4385.7	1.51815
110223	97893.7	73790	190428	92613.6	134752	5399.9	2670.8	1.51933
126719	96539	86024	55962.5	85288.1	43002	33	46.2	1.52408
98529	128719	50165	107982	136281	51927	11755.7	5866.3	1.52408
55689.8	75754.1	48178	92755.3	77891.5	78042	3309.9	1452	1.52764
11834.2	64496.4	12025	16214	67066.4	15844	217.8	106.7	1.52882
80499	87902.9	60016	88631.4	90147.2	64434	10525.9	5362.5	1.52882
55593	77430.6	47053	100572	77559.5	84981	1117.6	720.5	1.52882
79686.8	85469.4	61102	57215.4	82083.8	45681	4364.8	2616.9	1.53238
158424	106292	97679	110100	94177.7	76616	-33	-9.9	1.53357
63347.2	74207.3	55945	57229.7	71342.3	52572	2256.1	1068.1	1.53357
75445.5	92366.8	53530	67093.4	92001.6	47793	2523.4	1860.1	1.53594
93850.5	86344.6	71233	70111.8	80753	56900	7232.5	3845.6	1.53594
92548.5	92935.6	65263	93386.7	94287.3	64910	7187.4	3952.3	1.53594
100031	90546.4	72401	54973.6	84302.5	42736	93.5	13.2	1.53712
104426	110128	62143	123731	103190	78582	8805.5	4692.6	1.53831
155458	111675	91230	145808	116211	82227	12375	6993.8	1.54068
27096	66565.3	26677	20721.8	67099.4	20239	227.7	167.2	1.54068
107435	91777.3	76717	33425.7	88269.6	24817	34.1	64.9	1.54187
7953	63709.5	8181	6288.7	63847.6	6455	53.9	92.4	1.54305
93747.8	86288.9	71201	88532.4	84115.9	68977	3011.8	2355.1	1.54424
102397	91441	73388	82665	94075.6	57587	16296.5	7657.1	1.54424
124001	95223.3	85342	84828.7	82493.7	67391	20.9	3.3	1.54898
106868	102728	68177	111361	109539	66626	11674.3	5849.8	1.55136
88378.5	88005.2	65814	43924.1	81404.1	35362	244.2	600.6	1.55373
64392.8	77515.9	54441	46346.3	76421	39745	4712.4	2318.8	1.55373
65875.5	76119.9	56716	58858.8	75680.7	50969	10110.1	4827.9	1.55491
6081	65428.4	6091	1486.1	67214	1449	13.2	-1.1	1.55729
94201.5	108799	56743	96136.7	111189	56664	8602	4305.4	1.55966
45172.5	82195.2	36017	55320.1	88728.8	40860	1488.3	687.5	1.55966
96941.2	87496.8	72610	75813.1	84261.6	58965	8699.9	4389	1.56084
66373.5	80186.1	54247	88617.1	82567.2	70338	496.1	733.7	1.56084
117410	113736	67653	104507	113984	60087	10464.3	5391.1	1.56084
90896.2	108386	54961	105512	115103	60075	16218.4	7788	1.56203
139333	119063	76693	45940.4	104164	28904	47.3	24.2	1.5644
262143	144228	119116	262143	96571.6	177897	18900.2	8961.7	1.56559
234091	137784	111344	118611	145794	53317	89.1	30.8	1.56559
138362	143657	63120	153713	159574	63129	15352.7	7558.1	1.56796
83037.8	80028.9	68000	51220.4	78635.2	42688	9235.6	4582.6	1.56915
142276	103789	89838	45509.2	91165.9	32715	-2.2	30.8	1.56915
167515	114166	96160	93407.6	118252	51767	3062.4	1391.5	1.57152
96943.5	90304.6	70354	85314.9	84338.1	66295	7097.2	3837.9	1.57271
183341	109492	109738	119027	95757.8	81461	-51.7	63.8	1.57508
11425.5	69344.5	10798	7327.1	69927	6867	1200.1	491.7	1.57626
75935.2	77714	64036	47130.6	76702.9	40269	6279.9	3337.4	1.57626
23089.5	71810.6	21072	23951.4	69981.2	22430	374	327.8	1.57745
101114	95580.2	69330	178036	98528.8	118420	1604.9	1236.4	1.58338
94249.5	81907.6	75411	52702.1	81824.3	42211	8196.1	4332.9	1.58575
20162.2	69526.6	19005	6242.5	69730.4	5867	13.2	-5.5	1.58575
84130.5	100245	55001	75379.7	100367	49220	11367.4	5584.7	1.58575
127517	94109	88801	45765.5	82269.2	36457	8.8	45.1	1.58575
76886.2	89590.1	56243	74171.9	88282.6	55061	163.9	353.1	1.58694
104662	86017.4	79741	41153.2	79084.4	34103	6.6	66	1.58694
146349	93948.7	102089	60977.4	102095	39142	122.1	71.5	1.58812
73140	82161.5	58340	93227.2	80778.2	75636	2049.3	1312.3	1.58812
69546	90638.7	50285	27401	87092.1	20619	42.9	2.2	1.58931
135290	104643	84730	78703.9	89491.6	57636	55	-17.6	1.59287
122682	93035	86420	81987.4	81840	65654	53.9	17.6	1.59405
95873.2	99986.5	62840	87149.7	93156.8	61310	11987.8	5934.5	1.59643
93643.5	92212.5	66553	87268.5	96024.7	59560	13675.2	6717.7	1.59761
119256	95134.2	82153	90237.4	99996.6	59140	13283.6	6433.9	1.59761
158062	93047.4	111328	91931.4	82674.4	72874	20.9	-2.2	1.5988
18939	73691.5	16843	9170.7	72289	8314	12.1	-18.7	1.60117
92243.2	95241.3	63473	83943.2	94371.7	58294	8794.5	4449.5	1.60117
10470.8	65943.8	10406	2534.4	63467.5	2617	-5.5	-4.4	1.60236
6825	64561.7	6928	1491.6	61210.7	1597	-11	41.8	1.60354
75279.8	87610.7	56312	59291.1	83200.3	46703	8774.7	4442.9	1.60354
90418.5	86076.3	68842	56496	81663.1	45339	3287.9	2068	1.60354
66369	75361.4	57716	56763.3	75143.2	49506	3549.7	1830.4	1.60591
148462	133346	72965	163941	118431	90720	17454.8	9130	1.60591
115166	98291.8	76787	95095	98758.4	63105	261.8	139.7	1.60829
126107	89921.2	91909	48612.3	77100.2	41321	-23.1	19.8	1.60829
113118	87617.3	84610	59672.8	84880.9	46073	-6.6	33	1.60947
198779	129480	100612	93546.2	140521	43628	61.6	-42.9	1.60947
61549.5	84290.2	47855	83741.9	80485	68188	4835.6	2075.7	1.61066
128800	109679	76961	55742.5	97847.6	37335	-36.3	12.1	1.61184
5769.75	65149.3	5804	2699.4	77184.9	2292	28.6	35.2	1.61303
103086	93323.1	72392	107262	92059	76359	9997.9	5134.8	1.6154
125145	94950.1	86377	59031.5	92585.6	41785	67.1	69.3	1.61777
144436	94603.5	100057	54815.2	83742.1	42898	760.1	390.5	1.61896
222977	125689	116263	147810	95953.6	100954	74.8	78.1	1.62252
6861.75	68104.1	6603	3556.3	68832.1	3386	-13.2	2.2	1.62371
24219	70178	22617	25969.9	69450.9	24506	187	179.3	1.62489
64086	76775.7	54704	76664.5	74481.3	67457	4689.3	2035	1.62726
126694	96282.3	86236	53718.5	80996.1	43465	-26.4	4.4	1.63319
110212	90043.5	80215	93897.1	86104.6	71467	13482.7	6477.9	1.63319
112349	99121.2	74282	39752.9	87327.7	29833	16.5	42.9	1.63557
83007	95374.1	57038	71714.5	91060	51613	11763.4	5734.3	1.63557
67954.5	94327.1	47213	76474.2	93484.8	53611	1928.3	1008.7	1.63675
73601.2	90237.1	53454	71641.9	89836.5	52263	6622	3645.4	1.63675
84990.8	86122.2	64675	55064.9	85720.2	42099	5349.3	3133.9	1.63912
8709.75	70547.8	8091	5782.7	99520.8	3808	49.5	-16.5	1.6415
128542	103990	81009	50779.3	88892.6	37437	-6.6	39.6	1.64387
93958.5	79572.8	77384	33443.3	71966.5	30455	-2.2	-1.1	1.64743
106305	86019.5	80991	77632.5	79816.2	63743	10211.3	5183.2	1.64861
19478.2	71578.2	17834	6018.1	86891.9	4539	-8.8	-22	1.6498
87588.8	95213.2	60288	77240.9	94176.1	53751	11308	5545.1	1.6498
100961	88503.3	74761	51324.9	85776.2	39214	47.3	28.6	1.65454
140905	111957	82481	68953.5	98150.3	46041	35.2	26.4	1.65454
165412	115497	93859	127812	127910	65486	4984.1	2335.3	1.65691
132237	104627	82830	79764.3	91308.9	57250	128.7	56.1	1.6581
11480.2	66258.9	11355	4367	77496.8	3693	-2.2	-55	1.66166
142103	108717	85662	44733.7	94199.2	31122	53.9	22	1.66284
38088.8	74832.4	33357	25891.8	75208.1	22562	938.3	612.7	1.66403
119610	95156	82378	57028.4	84164.6	44406	67.1	45.1	1.66522
7545	67092.1	7370	7271	68750.9	6931	891	401.5	1.66522
18499.5	68334.1	17742	3102	66004.1	3080	3.3	-17.6	1.66522
66399.8	90776.9	47937	75544.7	86940.2	56946	2278.1	1695.1	1.6664
181102	102860	115387	84749.5	94107.7	59019	35.2	22	1.66759
6897	64232.2	7037	4948.9	63882.4	5077	303.6	135.3	1.66878
143962	91239.2	103406	58857.7	78820.1	48938	31.9	29.7	1.66996
75869.2	104695	47492	135265	95653.8	92675	6602.2	3704.8	1.67233
83438.2	93209.2	58666	51975	101791	33463	6296.4	3128.4	1.67471
106324	86347	80698	48431.9	81364.6	39010	7.7	12.1	1.67471
102313	111839	59954	99119.9	110996	58524	12244.1	5993.9	1.67589
143036	99843.2	93887	64463.3	83285.7	50725	-75.9	44	1.67589
18184.5	66779.1	17846	4272.4	66920.6	4184	48.4	-24.2	1.67826
15595.5	66445.6	15382	11414.7	66119.3	11314	1005.4	403.7	1.67826
14315.2	67016.5	13999	3740	65729.3	3729	17.6	-15.4	1.67945
111593	90138.4	81135	43656.8	78746.4	36333	-7.7	11	1.68301
152596	106405	93985	65799.8	105599	40836	39.6	13.2	1.68419
80769	104067	50864	69947.9	106724	42953	7026.8	3616.8	1.68419
120467	97592.5	80897	52149.9	90479.9	37773	-2.2	34.1	1.68538
77618.2	92388	55059	38394.4	86583.9	29061	5430.7	2974.4	1.68538
65013.8	92844.8	45891	61259	94514	42477	11739.2	5644.1	1.68538
132482	95429.9	90981	59342.8	84617.2	45961	-26.4	37.4	1.68657
95726.2	83773.1	74887	46422.2	76841.9	39592	-8.8	1.1	1.68657
11554.5	65533.2	11555	6191.9	83052.1	4886	-3.3	47.3	1.68775
110980	79631.5	91336	51136.8	75599	44330	58.3	-3.3	1.68894
86946.8	83513.7	68230	54542.4	85438.5	41837	3295.6	2393.6	1.69012
71210.2	78655	59333	81151.4	76493.1	69527	3099.8	1405.8	1.69012
262143	120875	142129	262143	138820	123756	4463.8	2073.5	1.69012
103098	85398.3	79119	40255.6	73814.1	35741	-28.6	33	1.69131
109679	89386.7	80414	45959.1	88470.4	34045	106.7	55	1.69605
138711	99397.1	91457	61932.2	89426.2	45387	1.1	36.3	1.69843
85753.5	80490.7	69821	52927.6	82909	41837	8119.1	4220.7	1.69843
104147	106060	64354	82192	101781	52923	14683.9	7033.4	1.69843
204463	132954	100784	68856.7	110195	40951	108.9	55	1.69961
75060.8	77200	63720	74091.6	74012.5	65606	4602.4	2142.8	1.7008
132088	90765.7	95372	37886.2	83853.8	29610	-5.5	33	1.7008
65098.5	75477.6	56524	66867.9	73093.6	59954	3300	1650	1.70317
96334.5	113109	55817	83108.3	102723	53022	8202.7	4294.4	1.70436
18705	78434.4	15629	6792.5	74155.1	6003	38.5	-25.3	1.70436
59303.2	80071.2	48538	48529.8	75196.8	42295	220	510.4	1.70554
114976	87680.7	85938	53879.1	84186.2	41943	52.8	19.8	1.7091
119299	94354	82862	86603	83132.4	68272	74.8	14.3	1.71029
40125.8	76002.4	34600	39892.6	74546	35071	3936.9	1754.5	1.71029
7531.5	67669.9	7294	4611.2	104531	2891	233.2	114.4	1.71147
100519	85825.2	76756	74373.2	79922	60986	8562.4	4552.9	1.71147
54747.8	83895.3	42767	36138.3	87548.4	27052	6484.5	3372.6	1.71266
101208	89904.1	73776	102927	89870.7	75057	8615.2	4657.4	1.71503
9274.5	66522.2	9137	9432.5	66865.1	9245	69.3	44	1.71503
86643.8	81388.1	69768	67080.2	74353.8	59125	4.4	-8.8	1.72096
62177.2	84438.8	48258	84483.3	88873	62299	7738.5	4154.7	1.72215
105773	95199.6	72815	42992.4	83315.1	33818	3.3	11	1.72215
130790	129006	66442	150088	126267	77900	6326.1	3533.2	1.72333
130543	93118.4	91875	72028	77166.5	61172	24.2	-39.6	1.72452
88845.8	89083.6	65361	40808.9	80985.1	33024	-1.1	-31.9	1.72452
90343.5	83144.9	71210	62643.9	79224.8	51820	3667.4	2214.3	1.72452
91943.2	83205.7	72418	68976.6	87973.9	51384	7829.8	4248.2	1.72571
7770.75	71757.6	7097	3554.1	69570.3	3348	-14.3	23.1	1.72571
137104	107598	83508	50332.7	97009.2	34003	53.9	-47.3	1.73045
23017.5	72435.8	20825	6254.6	70855.9	5785	-17.6	-19.8	1.73282
126207	101556	81444	43187.1	90744.1	31190	8.8	-24.2	1.73282
103797	79057.7	86044	43496.2	78265	36422	-24.2	2.2	1.73519
82707	87993.1	61599	75358.8	86759.8	56924	11806.3	5656.2	1.73519
112143	110766	66351	79200	91429.5	56770	13.2	34.1	1.73638
87830.2	104335	55169	113345	94839.2	78324	9726.2	5276.7	1.73757
81437.2	93493.4	57085	74004.7	85714.3	56583	6839.8	3586	1.7435
262143	129170	133001	262143	77350.3	222104	29186.3	14971	1.74468
112805	83112.9	88949	64230.1	84863.2	49602	8461.2	4460.5	1.74943
101423	106006	62703	126234	101346	81630	2158.2	1413.5	1.75061
227225	128103	116246	217558	153988	92591	3335.2	1507	1.7518
74218.5	88605.2	54895	78038.4	86620.3	59043	7720.9	4046.9	1.75299
65559.8	80619.3	53294	53321.4	78791.3	44351	5722.2	3138.3	1.75773
108994	98249.2	72703	40366.7	84853.3	31177	81.4	49.5	1.75773
72502.5	86301.9	55057	75056.3	90828.2	54156	13207.7	6164.4	1.75773
88630.5	100266	57931	65247.6	100943	42361	3841.2	2817.1	1.75773
79091.2	95471.2	54292	87434.6	101985	56186	1448.7	1320	1.76129
104116	91671.4	74433	202635	94905.3	139928	7296.3	3682.8	1.76129
88971	89976	64804	64606.3	82509.1	51316	8708.7	4468.2	1.76247
90554.2	87069.4	68159	68629	86230	52159	190.3	734.8	1.76366
71592.8	95114.5	49329	92161.3	92185.2	65519	4973.1	2208.8	1.76603
123068	85990.1	93794	37290	83118.1	29402	-66	59.4	1.76722
22653.8	72858.4	20377	9508.4	93719.7	6649	31.9	12.1	1.76722
5801.25	65971	5763	7873.8	75873.8	6801	429	159.5	1.7684
89949.8	102911	57282	91386.9	108279	55312	14410	6805.7	1.77078
72306.8	82059.6	57747	57788.5	81863	46263	6722.1	3578.3	1.77196
78307.5	86966.2	59011	94651.7	83057.9	74684	4406.6	2126.3	1.77433
110270	86101.9	83931	34443.2	96357.4	23426	35.2	35.2	1.77552
102383	89968.9	74579	48092	83107.2	37924	-8.8	59.4	1.77552
4872	63591.2	5021	3201	79794.9	2629	27.5	24.2	1.77671
244861	130170	123279	153608	156185	64455	3824.7	1681.9	1.77908
11753.2	66139.5	11646	2385.9	66171.1	2363	-30.8	-5.5	1.77908
154635	100710	100627	74690	103348	47363	174.9	150.7	1.78026
74070	94091	51591	78516.9	87522	58793	12272.7	5942.2	1.78145
117059	92231.1	83178	47945.7	83510.6	37626	11	5.5	1.78264
84072.8	80159.9	68735	76015.5	80436.5	61934	5680.4	3232.9	1.78382
158040	101778	101764	155617	99819.1	102170	18299.6	9783.4	1.78382
125812	90372.2	91236	42231.2	85898.9	32220	4.4	48.4	1.78382
106702	91871.6	76115	95178.6	91388.4	68254	8967.2	4701.4	1.78619
13482.8	65297.5	13532	2058.1	63442.9	2126	1.1	23.1	1.78738
85903.5	94451.3	59605	70436.3	94852.9	48666	14325.3	6828.8	1.78857
95037.8	97239.6	64052	80474.9	88957.2	59287	9727.3	5113.9	1.78857
19067.2	82644.9	15120	18511.9	91279.5	13291	1247.4	862.4	1.78857
231521	122650	123710	190318	123123	101302	3800.5	1882.1	1.79094
107440	81380.1	86522	48547.4	75660.6	42051	52.8	27.5	1.79331
21963	68708.2	20949	26475.9	70273.6	24691	217.8	137.5	1.79331
67929	82592.1	53901	73911.2	79984.2	60560	1636.8	787.6	1.7945
90430.5	86998.9	68121	81362.6	82827.4	64377	9595.3	4753.1	1.79687
103142	84506.2	79988	37985.2	77166.7	32260	33	72.6	1.79687
109253	93444.8	76623	100915	88627.6	74622	9170.7	4640.9	1.79924
103634	83208.1	81624	66614.9	82284.3	53056	9926.4	4959.9	1.79924
188430	132903	92917	104929	154340	44555	4903.8	2752.2	1.80043
93428.2	85868.1	71306	85693.3	83375.4	67358	13399.1	6538.4	1.80043
165140	113080	95707	65957.1	118465	36488	193.6	82.5	1.80517
84918.8	81761.1	68067	55399.3	81974.5	44290	6714.4	3724.6	1.80992
123968	104908	77443	120852	115260	68715	9094.8	4769.6	1.8111
118031	92512	83614	94243.6	91328.3	67628	12130.8	6179.8	1.81229
59931	91668.7	42846	82267.9	91743.8	58767	8077.3	3503.5	1.81229
10932.8	65811.4	10887	4096.4	96882.6	2771	-8.8	16.5	1.81347
7053.75	64990.1	7113	4139.3	65907	4116	-4.4	24.2	1.81822
86921.2	100687	56576	86232.3	102418	55179	9768	5002.8	1.82059
90041.2	93895.3	62846	73330.4	100985	47589	9241.1	4693.7	1.82178
135772	107296	82929	65587.5	97997	43862	-19.8	45.1	1.82296
106138	96381.4	72170	52770.3	91052.5	37982	18.7	12.1	1.82652
10203	64975.6	10291	5833.3	72116.8	5301	-9.9	24.2	1.82652
66129	80692.5	53708	84772.6	77012.2	72140	1269.4	1040.6	1.82652
118533	92779.8	83727	53178.4	86386.7	40343	-19.8	8.8	1.82889
172490	102722	110047	76497.3	85846.1	58399	-11	40.7	1.83482
70443	109304	42236	70496.8	111009	41619	7921.1	4009.5	1.83482
78435	80921.8	63522	99647.9	80031	81600	5116.1	2316.6	1.83719
116301	98862.5	77096	50362.4	90359.2	36527	82.5	60.5	1.83838
144180	98148.8	96272	61935.5	93179.8	43561	0	28.6	1.83838
8591.25	67389.1	8355	14501.3	69653.9	13644	1666.5	719.4	1.83957
26994.8	68250.8	25921	20901.1	68581.3	19973	732.6	420.2	1.84431
95990.2	85858	73270	77182.6	82624	61220	9915.4	4947.8	1.8455
116437	110787	68878	47001.9	99974.6	30811	41.8	11	1.8455
145749	99008.1	96475	66026.4	89397.5	48403	15.4	3.3	1.84787
126259	97794.5	84611	59030.4	86658.7	44642	66	-1.1	1.85024
135150	94796.2	93434	51779.2	87425	38815	-20.9	-1.1	1.85143
120578	90424.2	87390	35510.2	82703.6	28139	18.7	-12.1	1.85261
13918.5	66561.8	13704	3119.6	65653.9	3114	-16.5	13.2	1.85261
93736.5	86225.2	71245	107966	87888.8	80507	15425.3	7456.9	1.85261
95681.2	95188.9	65875	107259	84818.3	82875	5091.9	3004.1	1.85736
128601	94595.6	89095	61572.5	89953.3	44859	6.6	60.5	1.85854
105236	89410.4	77136	74642.7	86850.8	56324	9455.6	4851	1.85973
74489.2	79426.8	61462	63925.4	81056.7	51685	394.9	643.5	1.86092
117280	89941.1	85457	41042.1	87862.5	30613	-23.1	-30.8	1.8621
77238.8	90318.8	56045	97995.7	80250	80028	12989.9	6284.3	1.86566
42400.5	78547	35377	53770.2	75152.1	46890	8178.5	3468.3	1.86566
207332	122203	111189	154031	129794	77774	4092	1777.6	1.86685
18415.5	68475.4	17625	30262.1	68963.7	28758	1643.4	740.3	1.86922
62926.5	85740.6	48098	93104	89968.5	67820	7142.3	3269.2	1.8704
124016	91532.9	88793	53457.8	79494.7	44071	-19.8	7.7	1.87159
94056	95776.1	64359	50914.6	85980.7	38808	4.4	7.7	1.87396
119545	87124.4	89923	45653.3	87675.7	34125	14.3	-18.7	1.87396
5141.25	65259.9	5163	6739.7	67228.8	6570	407	176	1.87633
65598.8	80507.1	53400	106790	81205.4	86184	3335.2	1645.6	1.87871
124172	99847.9	81501	45824.9	102212	29382	203.5	110	1.87871
90384	105624	56080	133603	99743.5	87783	14551.9	7312.8	1.87989
81586.5	103471	51675	81634.3	113540	47120	1384.9	1232	1.88108
157649	101820	101470	55222.2	98646.5	36687	0	-2.2	1.88226
45670.5	82793.3	36151	42801	84300.2	33274	321.2	268.4	1.88226
76728	84016.1	59851	118098	89763.6	86223	7725.3	3400.1	1.88701
6781.5	67205.9	6613	2154.9	65992.3	2140	-48.4	-9.9	1.88701
104477	85245.7	80321	72274.4	80400.9	58912	13104.3	6263.4	1.88701
96109.5	95126.8	66213	84073	94944.3	58032	6431.7	3592.6	1.88819
6257.25	69931	5864	7432.7	67233.9	7245	753.5	376.2	1.88819
132592	94067	92376	36245	86862.9	27346	3.3	-22	1.88819
92871	84666.1	71887	44691.9	78322	37396	44	53.9	1.88938
111115	90206.6	80726	49424.1	80425.5	40274	15.4	-9.9	1.88938
113736	88112.7	84594	50864	79222	42077	-28.6	19.8	1.89057
89566.5	81069.4	72405	61222.7	80505	49839	10734.9	5281.1	1.89057
113768	94675.9	78752	43826.2	90255.3	31823	-22	-1.1	1.89057
101199	95935	69132	107635	93772.8	75224	10705.2	5307.5	1.89175
127024	93441.2	89090	47825.8	96366.2	32525	12.1	13.2	1.89294
107499	100534	70076	197285	91051.2	142000	8432.6	3737.8	1.89413
89990.2	88265	66817	84245.7	82369.2	67029	980.1	1229.8	1.8965
59118.8	73387.2	52794	45906.3	71605.7	42015	1861.2	1268.3	1.90006
93177	93520.9	65295	98936.2	87376.8	74206	3903.9	2827	1.90124
126060	95264.9	86721	48364.8	86040.2	36839	-13.2	36.3	1.90124
124034	96623.1	84128	55342.1	85986.2	42180	59.4	-11	1.90361
43782	71539.3	40108	62360.1	75584.1	54070	1248.5	616	1.9048
79842.8	99873.5	52392	71195.3	96201.2	48501	11039.6	5461.5	1.90836
5291.25	63673.8	5446	3655.3	64902.1	3691	-12.1	28.6	1.90954
72108	79829.5	59197	106576	77362.8	90283	3873.1	1764.4	1.90954
11955.8	67354.3	11633	9615.1	68829.6	9155	95.7	40.7	1.91192
131849	93472.4	92443	41658.1	84011	32497	22	56.1	1.9131
82807.5	105280	51547	127828	110353	75914	11211.2	4801.5	1.91429
123403	96443	83856	72398.7	98395.3	48221	-62.7	24.2	1.91429
12942	66056.6	12840	3059.1	63064.2	3179	15.4	11	1.91547
120637	104204	75871	104562	111740	61326	3439.7	2225.3	1.91785
57196.5	85647.1	43766	132074	86777.1	99745	16.5	40.7	1.91785
125093	91614.4	89485	57143.9	81927.4	45711	45.1	3.3	1.91785
114225	91315.4	81978	94591.2	92147.5	67274	7241.3	3883	1.91903
82515.8	86441	62560	66008.8	87963.4	49179	838.2	1054.9	1.91903
83259.8	86622.3	62992	86764.7	87273.4	65154	1943.7	1488.3	1.9214
109424	101454	70684	90458.5	98070.9	60449	9435.8	4988.5	1.9214
89615.2	88693.6	66217	76387.3	82766.3	60485	10166.2	5102.9	1.92496
113552	91297	81511	43173.9	89116.4	31750	12.1	29.7	1.92615
118715	88941.1	87475	41951.8	88437.8	31088	-12.1	-17.6	1.92733
78193.5	84276	60806	100489	82284.9	80035	643.5	775.5	1.92852
93460.5	80480.2	76106	73176.4	80679.8	59441	4705.8	2825.9	1.92971
128872	102200	82639	41508.5	92176.1	29512	-40.7	9.9	1.93089
161608	149970	70622	197894	160607	80751	13517.9	6834.3	1.93089
150033	91131.7	107894	53853.8	79603.1	44337	-12.1	-22	1.93089
12407.2	65807.8	12356	2296.8	67894.9	2217	-12.1	-6.6	1.93801
133870	102244	85808	49711.2	91861.6	35465	-28.6	-22	1.93801
11621.2	65900.3	11557	3394.6	65741.3	3384	46.2	3.3	1.94038
5785.5	66729.8	5682	5746.4	65723.6	5730	706.2	323.4	1.94157
9588	67733	9277	3202.1	69327	3027	34.1	2.2	1.94157
94203.8	94576.1	65278	82582.5	91977.3	58842	7184.1	4023.8	1.94275
74830.5	76784.8	63868	43179.4	74821	37821	2327.6	1306.8	1.94631
135919	93701.8	95063	81769.6	82280.6	65129	16.5	57.2	1.94868
64950	97800.3	43523	77777.7	91278	55843	5881.7	3295.6	1.95106
5175	64946.2	5222	2442	69703.4	2296	-25.3	7.7	1.95106
31053.8	67585.6	30112	21423.6	66823	21011	3007.4	1349.7	1.95224
112520	86020.7	85725	36212	76137	31170	-8.8	-15.4	1.95343
111305	94898.9	76866	36128.4	98761.6	23974	20.9	-4.4	1.95461
17653.5	66613.3	17368	9726.2	67530.1	9439	91.3	140.8	1.9558
73506	87791.4	54872	60667.2	84000	47332	7585.6	3878.6	1.95699
12912	65525.9	12914	7650.5	67345	7445	339.9	205.7	1.95699
86069.2	90634.4	62235	82087.5	92337.7	58261	3825.8	1949.2	1.95936
62120.2	78758.6	51691	76281.7	77826.7	64235	2484.9	1061.5	1.95936
113638	95628	77879	73498.7	104891	45922	182.6	48.4	1.96054
213176	125735	111112	128880	111267	75910	297	91.3	1.96054
207004	137316	98796	123625	124865	64885	7455.8	3190	1.96173
95130	96035.6	64918	105247	93949.1	73417	9391.8	5002.8	1.96173
87620.2	87095.3	65931	73173.1	88672	54081	9579.9	4906	1.9641
126624	88025.5	94273	46701.6	78013.8	39232	-9.9	30.8	1.96529
105415	87695.3	78778	44430.1	77028.9	37801	9.9	-23.1	1.96529
118700	95515.8	81443	37402.2	97034.6	25261	83.6	11	1.96529
44544	71824.5	40644	7334.8	70194.7	6848	-15.4	36.3	1.96766
118934	94304.1	82652	45292.5	97876.1	30327	0	-7.7	1.97003
67790.2	80447.3	55225	70884	78429.4	59231	8453.5	4370.3	1.9724
11289.8	67036.8	11037	2977.7	66876.8	2918	59.4	-51.7	1.97359
10262.2	65627.1	10248	16932.3	66595.2	16663	9.9	2.2	1.97478
79104	85079.7	60933	59375.8	84273.7	46174	6573.6	3628.9	1.97833
60470.2	96512.1	41062	113335	125026	59408	10015.5	4870.8	1.97833
54098.2	80089.1	44268	82039.1	80644.9	66669	5551.7	2378.2	1.98071
163988	103003	104338	94877.2	86473.4	71905	-11	1.1	1.98189
245341	151173	106359	124908	158202	51744	57.2	68.2	1.98308
122381	91406.6	87744	38678.2	83258.8	30445	5.5	56.1	1.98427
122669	102083	78752	61679.2	92461	43718	-6.6	18.7	1.98427
262143	159632	107621	262143	131317	130827	18058.7	8724.1	1.98545
84904.5	96334.9	57760	82539.6	98035.7	55177	6805.7	3707	1.98664
222569	139619	104472	242630	141361	112485	2929.3	1448.7	1.98664
92561.2	87287	69496	52673.5	84078.5	41057	71.5	29.7	1.9902
7767	65671.3	7751	6537.3	65229.7	6568	-26.4	23.1	1.99138
97839.8	88909	72119	37644.2	80315.5	30717	-6.6	-2.2	1.99138
136677	94984.9	94302	50285.4	86509.8	38094	-4.4	31.9	1.99257
97196.2	87996	72388	52956.2	82937.9	41845	7.7	48.4	1.99375
150343	95902.8	102738	66698.5	83733.8	52203	111.1	41.8	1.99731
7515.75	69334.5	7104	7051	70570.3	6548	892.1	412.5	1.9985
139951	98529.5	93087	63266.5	87298.3	47495	-61.6	-13.2	1.99968
162151	157669	67399	98627.1	152682	42334	5931.2	3256	2.00087
19440.8	66940	19033	6878.3	74904.7	6018	-4.4	-12.1	2.00206
140142	100540	91350	55807.4	101069	36187	103.4	117.7	2.00561
87805.5	81623	70500	69828	76303.9	59974	12.1	27.5	2.00799
60667.5	77645.3	51206	41186.2	79546.7	33932	3281.3	1732.5	2.00799
92705.2	91585.9	66337	74674.6	89601.9	54618	9788.9	4968.7	2.01273
135034	89362.1	99031	52519.5	81699.5	42129	20.9	-39.6	2.01392
70734.8	94509.1	49050	64238.9	96914.4	43440	5494.5	3055.8	2.01629
89103.8	90731.9	64360	72091.8	98431.4	47999	12592.8	6070.9	2.01866
6389.25	66128.5	6332	4429.7	67654.4	4291	634.7	228.8	2.02222
136870	92088.2	97406	48999.5	83106.4	38640	35.2	59.4	2.0234
199379	117998	110735	156556	109903	93356	1353	2068	2.02459
93535.5	87420.8	70120	42661.3	75626.9	36969	-2.2	-15.4	2.02459
22893	69811.4	21491	24039.4	72122.6	21844	293.7	160.6	2.02578
159977	114235	91778	73720.9	105468	45809	47.3	24.2	2.02696
172385	106282	106297	68422.2	91430.5	49044	2.2	52.8	2.02815
106634	98643.3	70845	70188.8	82335	55868	12.1	55	2.02815
118896	89529.9	87032	101730	93540.3	71274	14490.3	6944.3	2.02934
74529	83952.1	58180	57299	84188.6	44604	5478	2937	2.02934
146444	103211	92988	49920.2	91191.1	35876	25.3	53.9	2.02934
120827	90268.5	87722	36273.6	82151.8	28937	4.4	38.5	2.03645
100267	86661.2	75825	41466.7	76538.1	35506	-19.8	6.6	2.03764
108516	88220.3	80613	46944.7	82523.7	37281	9.9	-5.5	2.03764
11566.5	65834.8	11514	6922.3	65378.3	6939	227.7	201.3	2.03764
122366	97740.9	82047	66077	75421.9	57416	-13.2	70.4	2.03882
17478	65569.8	17469	5231.6	69757.5	4915	7.7	16.5	2.03882
106592	84375.1	82792	67544.4	76944	57530	52.8	14.3	2.04001
6359.25	67046.3	6216	5082	66650.8	4997	519.2	275	2.04001
129101	96355.4	87808	63187.3	87026	47584	68.2	84.7	2.04475
8692.5	64130.6	8883	8613	66344.8	8508	449.9	189.2	2.04475
115147	93392	80802	48246	82550.5	38302	-15.4	28.6	2.04594
165583	111338	97466	158041	93614.4	110639	4969.8	2270.4	2.04594
69963	94608.3	48464	58001.9	84211.3	45139	3873.1	2321	2.04713
138049	93546.5	96713	57085.6	87586.3	42714	-2.2	23.1	2.04713
105295	86207.9	80046	59981.9	77424.1	50772	40.7	24.2	2.04713
139983	99901.2	91830	58014	90766	41888	53.9	4.4	2.04831
108344	89115.4	79677	29818.8	86880.6	22493	24.2	-29.7	2.0495
9546	66335.1	9431	3545.3	70173.6	3311	47.3	51.7	2.05068
140348	95864	95947	51729.7	87707.5	38653	7.7	-4.4	2.05187
87003.8	99922.5	57063	68094.4	102019	43743	1826	1414.6	2.05187
120549	92433.6	85470	69674	83899.7	54424	62.7	46.2	2.05187
90988.5	88999	67001	55104.5	85680.1	42149	18.7	-33	2.05306
81498	81982.1	65149	69105.3	84470.5	53615	5982.9	3260.4	2.05306
112996	91633.7	80814	54798.7	89717.2	40029	0	53.9	2.05424
100257	86123.4	76291	79685.1	88708	58870	7230.3	4092	2.05543
114211	103316	72447	107935	119769	59061	10413.7	5286.6	2.05543
179891	113666	103719	116335	124740	61120	3931.4	1745.7	2.05661
84322.5	90199.4	61266	68482.7	88513.6	50705	5429.6	3063.5	2.05661
149530	89671.6	109283	74474.4	78699	62018	15.4	-17.6	2.05899
15487.5	67320.3	15077	20588.7	66740.9	20217	289.3	157.3	2.06017
128716	113411	74380	111760	112370	65180	12692.9	6264.5	2.06017
149118	101644	96145	69792.8	90130.5	50748	34.1	67.1	2.06254
262143	165348	103901	262143	154372	111288	11452.1	7297.4	2.06373
152561	100396	99588	59615.6	92492.3	42241	-37.4	-17.6	2.06373
130706	98141.2	87282	230100	110775	136131	16099.6	8327	2.06492
139504	98511.1	92807	53178.4	99406.7	35059	-7.7	7.7	2.0661
95648.2	91023.2	68866	61059.9	84143.7	47557	-47.3	70.4	2.06847
74394	78600.1	62029	92101.9	75696.8	79739	10861.4	4611.2	2.06966
8392.5	64661.5	8506	11136.4	63282.3	11533	141.9	61.6	2.07322
74973.8	81454.2	60322	51618.6	87578	38627	5875.1	3137.2	2.07322
84696.8	85762	64722	49811.3	86504.9	37737	4284.5	2634.5	2.0744
87563.2	96476.9	59481	85169.7	92548.3	60311	3169.1	2462.9	2.0744
84147	82586.9	66774	64847.2	79741.6	53295	9457.8	4704.7	2.07559
103129	94415.6	71584	74153.2	97314.8	49938	6042.3	3489.2	2.07678
129693	98533.1	86261	122291	95911.8	83561	14213.1	7496.5	2.07678
120748	91200.5	86769	42549.1	86950.4	32070	6.6	49.5	2.08389
16464	72948.7	14791	5380.1	77407.3	4555	-35.2	-20.9	2.08508
137650	89030.5	101325	50690.2	83625.7	39725	44	8.8	2.08745
125216	92298.6	88909	55006.6	82228.9	43840	3.3	18.7	2.08745
87795.8	85854.3	67018	77478.5	82801.4	61323	1867.8	1449.8	2.08864
17248.5	73993.4	15277	4359.3	74866.6	3816	-30.8	23.1	2.09101
89024.2	115448	50536	103790	119819	56769	10850.4	5500	2.09457
15761.2	65292.6	15820	9830.7	64737.2	9952	141.9	166.1	2.09694
120130	88425.5	89034	44201.3	88034.5	32905	-3.3	-63.8	2.09813
262143	137000	125400	262143	129157	133015	8137.8	3606.9	2.09813
30188.2	76593.8	25830	72325	77885.7	60857	3360.5	1486.1	2.10287
120640	99045.4	79825	47857.7	89981.7	34856	3.3	-11	2.10524
34620	68747	33003	13220.9	69249.1	12512	12.1	-14.3	2.10643
21996	73701.6	19559	23508.1	73213.3	21043	412.5	211.2	2.11117
132316	96454.4	89902	47294.5	86224	35947	-18.7	5.5	2.1171
133261	104204	83810	130656	98061.8	87319	17933.3	8673.5	2.11947
100138	83073.3	78998	79850.1	80578	64944	14584.9	7108.2	2.12541
159740	110772	94507	62049.9	118626	34280	63.8	27.5	2.12659
88881	87293.3	66728	63765.9	77072.8	54221	3489.2	2305.6	2.12778
121954	95311.7	83855	93387.8	92953.8	65842	15165.7	7920	2.12778
77334.8	91702.4	55268	67384.9	87289.2	50592	5966.4	3161.4	2.13015
95597.2	82554.5	75890	70634.3	78591	58901	12178.1	5938.9	2.13252
125348	100398	81822	43643.6	99175.7	28840	67.1	-13.2	2.13371
225760	149654	98864	170409	194035	57556	12361.8	5933.4	2.13608
64410.8	80382.8	52514	61866.2	81387.1	49817	654.5	787.6	2.13608
80490	88606.2	59533	56426.7	89608.9	41268	4109.6	2391.4	2.13845
135255	91730.2	96632	52863.8	79870.9	43376	-6.6	2.2	2.13964
130414	95291	89692	55270.6	80338.3	45087	-27.5	40.7	2.13964
78510	87754.7	58632	47294.5	85595.3	36211	7115.9	3689.4	2.14201
119338	89354.4	87527	51367.8	82535.1	40788	1056	430.1	2.14201
13461.8	68645.3	12852	10323.5	91094.8	7427	-3.3	22	2.14794
112109	96412.2	76206	114510	91810.9	81739	6768.3	4165.7	2.14913
66942	78689.8	55752	63721.9	75240.6	55503	1772.1	1173.7	2.15031
121985	82512.9	96887	54986.8	79483.3	45338	16.5	34.1	2.15031
77739.8	104557	48727	102787	101386	66442	9299.4	4716.8	2.15031
99918.8	85365.1	76709	109500	79319.1	90472	13245.1	6520.8	2.15268
81437.2	80007.7	66707	62364.5	77067.5	53033	6747.4	3470.5	2.15387
95187	80710.2	77291	79932.6	80801.8	64831	1139.6	1456.4	2.15624
155107	103341	98364	51173.1	105154	31893	5.5	-16.5	2.15861
133072	93939.8	92836	42242.2	89777.7	30836	0	16.5	2.16217
190270	127969	97442	262143	108065	158977	13094.4	6691.3	2.16217
6301.5	66373.4	6222	3402.3	72183	3089	-16.5	4.4	2.16336
92691.8	86458.3	70261	91133.9	80998	73737	5330.6	2406.8	2.16692
65289	77604.1	55136	55416.9	90904.1	39952	31.9	-11	2.1681
114653	92094.7	81589	61439.4	88373.9	45562	36.3	33	2.1681
30413.2	71029.6	28061	33331.1	72030.2	30326	232.1	196.9	2.16929
56557.5	88110.7	42067	71445	90207.5	51905	3363.8	1477.3	2.16929
127583	97061.9	86144	39205.1	85315	30116	15.4	29.7	2.16929
52231.5	76057.5	45006	64787.8	75667.5	56113	6099.5	2626.8	2.17048
134878	107713	82064	57284.7	94640.8	39668	27.5	51.7	2.17048
143402	100940	93104	65018.8	96282.4	44256	57.2	61.6	2.17166
61353.8	76751.9	52388	59705.8	77709	50353	3159.2	1579.6	2.17522
65455.5	77599.3	55280	75032.1	75656.6	64995	4561.7	2054.8	2.17759
7320.75	66487.4	7216	3770.8	67723.5	3649	7.7	8.8	2.17759
15792.8	68857.3	15031	19232.4	72056.6	17492	668.8	332.2	2.17759
206694	110390	122709	98205.8	97102	66281	42.9	50.6	2.17878
59230.5	86343.2	44957	53397.3	82440.8	42448	6564.8	3352.8	2.17878
17439.8	65719.7	17391	4163.5	64704.6	4217	-18.7	-17.6	2.17878
18805.5	68932.1	17879	6725.4	78120.5	5642	14.3	20.9	2.17996
79540.5	92814.9	56163	77757.9	89646.3	56845	7822.1	3958.9	2.18471
118700	91473	85043	49894.9	83197.5	39303	20.9	37.4	2.18708
11119.5	67021.8	10873	3259.3	68837.1	3103	-3.3	4.4	2.18708
106354	101810	68461	79178	96046.5	54026	1496	1422.3	2.18708
67395	83810.2	52700	56162.7	83102.2	44291	10698.6	5083.1	2.19064
95993.2	90714	69350	81912.6	84883.8	63242	11376.2	5717.8	2.19064
66097.5	89701.3	48291	76582	89055.1	56357	12053.8	5894.9	2.19182
40551.8	73999	35914	14521.1	74330.6	12803	5.5	-7.7	2.19182
120419	93051.6	84811	40236.9	85435.5	30865	35.2	3.3	2.1942
12558	67647.6	12166	3547.5	67603.6	3439	3.3	49.5	2.19657
6492.75	64189	6629	5239.3	64132	5354	137.5	99	2.19657
113033	89737.6	82549	81898.3	89150.2	60205	12651.1	6169.9	2.19775
120489	92481.7	85383	35874.3	95505.5	24617	8.8	48.4	2.20013
127140	94784.8	87907	52065.2	89136.5	38280	17.6	50.6	2.20131
99595.5	95594.4	68279	81027.1	84576.1	62786	6733.1	3769.7	2.20368
136317	97826.1	91322	54820.7	83111.2	43228	-15.4	8.8	2.20368
37260	70999.1	34393	37710.2	70711.8	34950	94.6	183.7	2.20368
76617.8	90657	55387	97865.9	85789.9	74761	12709.4	6189.7	2.20606
104161	99219.2	68800	63025.6	90842.9	45468	66	34.1	2.20724
138223	100949	89734	87048.5	94879.4	60127	15.4	48.4	2.21555
127321	92324.4	90378	60638.6	81208.3	48936	-28.6	26.4	2.22266
183631	131392	91592	151444	109808	90385	3952.3	2680.7	2.22503
91501.5	97343.4	61603	67569.7	91782.9	48247	5173.3	3107.5	2.22741
129434	100551	84361	166152	102747	105978	15237.2	8288.5	2.22859
125546	101171	81326	46311.1	85318.8	35573	5.5	36.3	2.22859
95733.8	104206	60208	84407.4	103798	53293	7288.6	3945.7	2.23334
7695.75	66057.5	7635	4293.3	67652.3	4159	672.1	327.8	2.23334
109945	88653.8	81275	94095.1	83294.4	74034	7324.9	3887.4	2.23571
165649	109688	98971	68686.2	96510	46642	-16.5	5.5	2.23927
76413	76624.6	65355	79569.6	75913.8	68692	759	953.7	2.24164
116870	87160.3	87875	45576.3	84296.8	35433	0	1.1	2.24164
89917.5	94363.8	62448	96875.9	93870.8	67634	13481.6	6609.9	2.24164
41301	70258.3	38525	34281.5	69509.1	32322	2207.7	1020.8	2.24282
104416	85285.8	80236	69034.9	79617.6	56825	4.4	20.9	2.24401
9625.5	66206.6	9528	2454.1	64487.5	2494	-29.7	57.2	2.24401
104888	95327.9	72108	62445.9	93726.1	43664	48.4	18.7	2.24875
124585	89615.6	91109	53605.2	79276.8	44314	-4.4	-7.7	2.24994
138565	105084	86416	54431.3	105489	33816	-33	4.4	2.25113
5862.75	63246.3	6075	1493.8	64364	1521	3.3	-7.7	2.25231
102414	119448	56190	118791	121616	64014	15943.4	7537.2	2.2535
10353.8	65056.9	10430	2053.7	62863.8	2141	17.6	-12.1	2.25468
98104.5	85929	74822	41167.5	77009.6	35034	-22	-2.2	2.25706
73984.5	92985.7	52144	137751	94398.8	95633	3469.4	1620.3	2.25824
44328.8	73538.3	39505	7244.6	68098.4	6972	35.2	46.2	2.25824
12502.5	70781.3	11576	4129.4	73799.9	3667	25.3	15.4	2.26417
5701.5	63752.5	5861	4788.3	71417	4394	1.1	8.8	2.26536
114542	92088.5	81515	95243.5	86127	72473	6762.8	3778.5	2.26892
7028.25	64682.4	7121	1643.4	63057.3	1708	-44	-9.9	2.26892
63893.2	77758.7	53850	56767.7	74780.5	49750	2775.3	1479.5	2.26892
118412	93615	82895	63826.4	86901.7	48134	34.1	81.4	2.2701
135991	103722	85925	55748	95827	38126	34.1	15.4	2.27129
76038	88155	56528	92486.9	84857.8	71428	3104.2	1589.5	2.27366
126219	85913.1	96282	50253.5	77599.8	42441	-29.7	15.4	2.27485
109202	102634	69730	130005	109228	78002	17334.9	8562.4	2.27603
9386.25	67257.5	9146	7990.4	67412.3	7768	630.3	284.9	2.27603
5250.75	63831	5391	2423.3	63960.3	2483	189.2	108.9	2.27603
76005.8	86898.6	57321	60289.9	82226.7	48052	7203.9	3903.9	2.27722
103003	83802.7	80551	30562.4	80975.8	24735	2.2	35.2	2.28078
138967	95460.6	95404	44854.7	83601.5	35162	-19.8	-23.1	2.28078
74472.8	85925.4	56801	67005.4	78637.3	55842	2256.1	1359.6	2.28196
79572.8	102190	51031	55876.7	113601	32235	6009.3	2949.1	2.28196
9957	66688	9785	2613.6	66492.6	2576	-3.3	-45.1	2.28196
90486	83266.7	71218	60073.2	77098.5	51064	1422.3	1384.9	2.28196
128996	98358.3	85950	78139.6	92968	55083	-33	-9.9	2.28315
113612	90461.9	82307	41627.3	83850.8	32535	0	11	2.28671
9129.75	66421.8	9008	1694	67984.1	1633	-6.6	11	2.28789
63647.2	110122	37878	58520	114452	33509	8499.7	4196.5	2.29145
97025.2	90288.3	70426	99701.8	86589.7	75460	11845.9	5872.9	2.29145
72522.8	79572.3	59730	63999.1	81625.5	51384	5368	2466.2	2.29264
108933	92116.6	77500	36458.4	85480	27952	-74.8	27.5	2.29264
60645	75309	52775	77920.7	75490.2	67646	1611.5	908.6	2.29382
109496	108595	66080	111326	133012	54851	11511.5	5799.2	2.29501
106591	100244	69685	160849	93289	112997	1333.2	1991	2.2962
103510	99351.4	68279	78922.8	93529.7	55301	11863.5	5701.3	2.30213
122862	90598.9	88874	46016.3	80612.8	37410	107.8	39.6	2.3045
107798	102124	69177	79593.8	92959.9	56113	7789.1	4009.5	2.30569
45145.5	70437.5	42004	43538	69829.6	40861	1267.2	583	2.30569
114765	93045.5	80834	44112.2	85853.3	33673	-22	6.6	2.30687
150884	97570.7	101345	77056.1	105403	47911	1240.8	509.3	2.30806
6181.5	63121	6418	2071.3	80085.4	1695	15.4	23.1	2.30924
196692	125832	102441	101740	104258	63953	256.3	118.8	2.3128
58311	81185.2	47071	85853.9	76346.7	73697	5633.1	2354	2.3128
5172	63557.5	5333	1683	63243.7	1744	18.7	-28.6	2.31517
83906.2	85981.8	63954	55416.9	79157	45881	8411.7	4329.6	2.31517
142666	93678.7	99807	49823.4	85209.5	38320	-38.5	35.2	2.31755
17713.5	66924.5	17346	13802.8	66793.2	13543	619.3	335.5	2.31873
77446.5	98772.7	51386	85154.3	93860.6	59457	9005.7	4692.6	2.3211
52475.2	87768.1	39183	85636.1	86893	64588	4447.3	2018.5	2.32229
102848	84065.6	80178	53419.3	76220.6	45931	-30.8	6.6	2.32348
74126.2	83216.6	58377	55636.9	78660.3	46354	17.6	6.6	2.32585
124336	86348.7	94367	37471.5	78820.5	31156	44	28.6	2.32585
70383.8	93862.2	49143	68205.5	91306.6	48955	4320.8	2688.4	2.32703
74156.2	86975	55877	109063	95991.7	74460	10354.3	5140.3	2.32822
88008.8	94468	61055	71622.1	87556.7	53609	6089.6	3430.9	2.33059
5228.25	62297.9	5500	3883	62203.9	4091	173.8	82.5	2.33178
34717.5	75680.1	30064	14126.2	70092	13208	2459.6	1226.5	2.33771
93966	104642	58850	89842.5	108443	54295	9233.4	4796	2.33889
74451.8	95069.8	51323	75484.2	98198.2	50377	12735.8	6124.8	2.34008
82749	85227.7	63630	49021.5	82201.3	39083	5866.3	3399	2.34127
97929.8	102805	62428	78823.8	101372	50959	8731.8	4466	2.34601
208316	147127	92792	262143	78990.2	217493	19437	9847.2	2.34601
69651.8	80196.4	56919	60075.4	75738.3	51983	275	544.5	2.34838
150417	121456	81163	133621	137637	63624	15442.9	7229.2	2.34838
113234	83333.4	89051	51510.8	84966.7	39731	9.9	8.8	2.35076
90086.2	83681.4	70552	77352	77979.1	65009	4180	2527.8	2.35194
63336.8	84216	49288	55992.2	77980	47057	3946.8	2478.3	2.35313
138310	97198.2	93256	49683.7	85566.7	38053	-3.3	-68.2	2.35431
10190.2	64288.4	10388	10325.7	65287.5	10365	61.6	108.9	2.35431
32232	70784.7	29842	32829.5	74733.9	28789	2411.2	980.1	2.3555
188637	116697	105937	262143	90821.1	189161	2512.4	2825.9	2.3555
45861	73728.6	40765	48105.2	72027	43770	4042.5	1872.2	2.35669
95373	90395	69145	91080	83547	71445	1002.1	1216.6	2.35787
163010	103528	103190	159998	110862	94583	4633.2	2179.1	2.35787
262143	154119	111471	234198	165846	92546	13181.3	6219.4	2.35787
44856	75597.5	38886	60501.1	75070.5	52817	4931.3	2216.5	2.35906
136416	96941.7	92222	53963.8	93723.7	37734	74.8	56.1	2.35906
20886	67822.1	20182	4260.3	67570.9	4132	8.8	-8.8	2.36024
5394.75	67665.1	5225	4602.4	68317.8	4415	931.7	416.9	2.3638
163752	100420	106868	55030.8	93770.3	38461	108.9	67.1	2.3638
20657.2	68304.4	19820	2942.5	66177	2914	17.6	3.3	2.36499
67074.8	112149	39196	110668	102059	71064	15519.9	7401.9	2.36736
129812	97554.4	87206	49251.4	83994.5	38428	70.4	-37.4	2.36855
5211.75	64713.4	5278	4911.5	66013.1	4876	775.5	331.1	2.36855
117091	99061	77464	177174	91441.6	126980	7526.2	3503.5	2.3721
27938.2	70194.8	26084	6609.9	79850	5425	-5.5	-50.6	2.37329
148806	105000	92878	40697.8	116966	22803	301.4	162.8	2.37329
124606	114939	71048	93991.7	115804	53192	47.3	0	2.37566
67607.2	75520.4	58669	64907.7	76310.8	55743	698.5	759	2.37803
10707	73653.2	9527	7956.3	73192.6	7124	-13.2	5.5	2.37922
88790.2	96141.4	60525	101436	84014.6	79126	78.1	22	2.38041
58637.2	85478.4	44957	88616	87415.5	66436	2477.2	1236.4	2.38041
122573	89769.8	89484	57324.3	77648.8	48382	-12.1	49.5	2.38159
87409.5	87885.6	65181	61743	91433.5	44255	2557.5	1951.4	2.38278
95178.8	85510.3	72946	59955.5	77851.5	50471	-40.7	44	2.38396
13964.2	64983.4	14083	11896.5	66871	11659	229.9	108.9	2.38515
137258	101547	88583	54071.6	97433	36370	0	-7.7	2.38989
118894	86236.2	90355	47694.9	78349	39895	-1.1	-14.3	2.38989
57866.2	78352.1	48401	52230.2	74660.5	45847	4096.4	2018.5	2.39701
133364	88598.1	98649	41941.9	82447.1	33339	1.1	5.5	2.3982
37544.2	70374.4	34963	56290.3	68916.7	53529	205.7	189.2	2.39938
138802	109154	83337	38039.1	89224.4	27940	26.4	26.4	2.40176
120504	90433.2	87328	52265.4	82538.5	41499	38.5	16.5	2.40413
127770	85442.5	98002	47581.6	81072.9	38463	266.2	106.7	2.40531
5919.75	63913.8	6070	3964.4	67152	3869	24.2	-12.1	2.40887
102792	85097.5	79163	43224.5	77945.2	36343	-5.5	-7.7	2.41006
115863	93209.2	81464	46264.9	83128.2	36474	72.6	30.8	2.41124
95050.5	86990.7	71608	78287	84856.9	60462	11715	5685.9	2.41243
87288.8	112058	51050	64788.9	122156	34759	3465	2283.6	2.4148
88150.5	83665.7	69049	62447	80226.7	51012	10465.4	5071	2.41717
5539.5	69044.6	5258	6817.8	68624.1	6511	542.3	260.7	2.41717
9630.75	63947.4	9870	2213.2	62357.8	2326	14.3	39.6	2.41836
9016.5	66386.4	8901	2528.9	65172.6	2543	39.6	30.8	2.41836
7889.25	67383	7673	3786.2	85799.6	2892	154	35.2	2.42073
21755.2	70606.3	20193	6061	73462.9	5407	22	20.9	2.42073
134001	122343	71781	44382.8	113540	25618	-8.8	-4.4	2.4231
11803.5	66422.3	11646	7549.3	72597.4	6815	1410.2	628.1	2.4231
140314	92462.7	99452	79745.6	80883.5	64614	24.2	-14.3	2.4231
119491	98243	79710	53218	88520.2	39400	62.7	3.3	2.42429
156240	108805	94107	129762	109704	77518	4221.8	1833.7	2.42785
103584	81973.6	82813	80900.6	81678.3	64912	-6.6	16.5	2.43259
116820	85449.3	89596	80098.7	80988.5	64816	2024	1809.5	2.43259
149458	102053	95979	125765	103981	79266	3322	1488.3	2.43496
10508.2	64993.3	10596	6238.1	66120	6183	123.2	165	2.43615
163491	115975	92387	141872	120451	77191	5074.3	2295.7	2.43615
118467	95890.3	80966	49212.9	88907.7	36276	22	45.1	2.43615
124987	90558.8	90451	42875.8	80081.8	35088	-28.6	55	2.43734
65045.2	93013.4	45830	67420.1	94961.1	46529	4358.2	2723.6	2.4409
159811	98590.4	106231	53500.7	81661.6	42936	35.2	8.8	2.44208
10839.8	69591.9	10208	3092.1	75500.7	2684	233.2	58.3	2.44327
105181	91488.7	75344	37534.2	79265.3	31033	47.3	72.6	2.44564
147549	105496	91660	92807	98770.7	61579	48.4	27.5	2.44683
128320	89906.8	93537	186522	89389.1	136749	4594.7	2597.1	2.45038
120513	92763.1	85141	61244.7	83797.5	47898	23.1	28.6	2.45038
121246	99707.8	79693	63863.8	88066.9	47525	674.3	341	2.45038
102956	89468.3	75416	77414.7	85736.4	59175	14639.9	6908	2.45038
7580.25	67940.3	7312	3032.7	68322.8	2909	121	37.4	2.45157
113489	94199.7	78956	118352	92317.6	84018	10859.2	5410.9	2.45157
113764	108754	68555	118742	108358	71816	11255.2	5617.7	2.45394
85074	92481.1	60287	70217.4	90200.7	51017	7038.9	3801.6	2.45394
12393	66101.4	12287	3767.5	69806.9	3537	15.4	15.4	2.45513
96842.2	93326.3	68005	51700	93310.9	36311	-37.4	-30.8	2.45631
6231.75	64682.3	6314	2779.7	64235	2836	586.3	270.6	2.45631
133269	92631.2	94287	48206.4	81508.1	38760	49.5	8.8	2.4575
19725	82211.8	15724	5969.7	86862.8	4504	7.7	-9.9	2.4575
111133	96117.4	75774	48408.8	83135.1	38161	1.1	-34.1	2.4575
134579	89493.7	98552	65067.2	81220.6	52502	49.5	-7.7	2.45869
154478	103205	98095	57427.7	90459.8	41605	22	38.5	2.46224
121260	91479.3	86871	85585.5	88378.3	63465	9546.9	4904.9	2.46224
19827.8	68412.7	18994	6458.1	67373.1	6282	20.9	0	2.46343
70134	92875.2	49489	111254	90864.4	80242	2395.8	1864.5	2.46462
84951	87086.4	63929	60700.2	82463.7	48240	7793.5	3989.7	2.46462
107183	97786	71834	92136	92791.6	65073	6846.4	3790.6	2.4658
6801	65865.3	6767	1769.9	66662.2	1740	77	39.6	2.4658
8592	67018	8402	6393.2	68072.3	6155	33	5.5	2.4658
115551	90982.6	83233	85778	81004.5	69398	23.1	127.6	2.46699
54378	71685.8	49713	40162.1	71221.5	36956	474.1	506	2.46699
92520	85051.3	71291	76023.2	85997.4	57935	3526.6	2438.7	2.46936
128762	99261.5	85013	37970.9	83642.9	29751	-2.2	31.9	2.47055
141969	97295.5	95627	138091	91082	99360	9773.5	5219.5	2.47055
162412	105724	100676	146167	92168.8	103931	2906.2	1269.4	2.47173
89079	83242.5	70131	64243.3	87156.1	48307	200.2	83.6	2.47292
5273.25	67091.4	5151	4053.5	64903.5	4093	359.7	206.8	2.4741
6442.5	65755.4	6421	4786.1	65156.2	4814	261.8	157.3	2.47529
74755.5	87457.2	56018	79180.2	84318.9	61542	3804.9	2411.2	2.47529
95241.8	100455	62135	66493.9	99224.6	43918	9524.9	4974.2	2.47648
98604	87354.2	73976	57560.8	83583.8	45132	143	165	2.48241
87195.8	93765.8	60944	100832	91616.2	72128	14087.7	6741.9	2.48478
9222.75	96769.5	6246	80377	100220	52560	2.2	37.4	2.48597
87736.5	83502.5	68859	70880.7	81776.6	56804	12085.7	5766.2	2.48597
79263.8	105415	49278	78661	108880	47347	2266	1501.5	2.48715
126464	92611.2	89492	47390.2	81326.1	38189	-45.1	3.3	2.48715
87155.2	88461.9	64568	116493	100285	76128	-11	12.1	2.49071
67431.8	87881.5	50286	115827	89849.2	84484	12628	5691.4	2.49308
76271.2	95095.6	52563	68273.7	92453.6	48396	14559.6	6738.6	2.49427
89801.2	98992.7	59451	110806	96070.8	75588	1719.3	1333.2	2.49545
73955.2	92938.3	52150	87277.3	97010	58961	2164.8	1466.3	2.49783
74142.8	88080	55166	67412.4	83511.8	52902	254.1	385	2.49783
83088	77486.1	70274	61067.6	76856.1	52073	7507.5	3841.2	2.50376
20824.5	69658.8	19592	3455.1	70408.4	3216	20.9	-25.3	2.50494
48483.8	83198.4	38191	58582.7	90604.5	42374	1883.2	1173.7	2.50613
72621.8	82896.5	57413	33757.9	73718.2	30011	45.1	-6.6	2.50969
75215.2	97035.5	50799	68354	94535.3	47386	6524.1	3320.9	2.50969
75796.5	90778.5	54720	64285.1	88930.4	47374	7498.7	3963.3	2.50969
7229.25	64785.5	7313	4195.4	63294.1	4344	276.1	134.2	2.51443
9966	65628.2	9952	8517.3	66261.9	8424	257.4	135.3	2.51443
121365	88671.9	89699	63107	80581.8	51324	3.3	4.4	2.5168
18169.5	74772.8	15925	5953.2	77487.4	5035	88	0	2.5168
80536.5	85547.8	61697	68555.3	78299.8	57380	6954.2	3841.2	2.51799
123990	89703.7	90585	47830.2	88298.6	35500	-26.4	6.6	2.51917
125059	93168.5	87968	54627.1	89038	40208	34.1	82.5	2.52036
48759	85869.7	37213	10807.5	85191.3	8314	42.9	5.5	2.52036
12967.5	66916.4	12700	15108.5	68135.9	14532	203.5	156.2	2.52273
87144.8	85230.4	67008	58955.6	80834.2	47798	7213.8	3835.7	2.5251
71535	90532.2	51784	97889	86768.8	73935	6048.9	3367.1	2.5251
162923	126144	84644	133519	109613	79829	4364.8	2003.1	2.52629
81931.5	90734.1	59178	59689.3	87893.7	44506	8297.3	4149.2	2.52748
103231	81119.1	83400	56522.4	77907.2	47547	47.3	116.6	2.52748
94840.5	97722.9	63603	66816.2	94425	46374	8918.8	4632.1	2.52866
93553.5	90792.4	67529	140095	98811.4	92917	892.1	1054.9	2.52985
159569	102200	102324	70274.6	93478.9	49268	1.1	-18.7	2.53222
90165.8	81509.4	72496	31333.5	74530.8	27552	15.4	9.9	2.53341
104518	93872.3	72968	49310.8	90669.2	35642	-2.2	-20.9	2.53459
127654	94839.8	88211	44788.7	83119.2	35314	-15.4	24.2	2.53578
80558.2	81768.5	64566	54165.1	80922.9	43866	5842.1	3246.1	2.53578
83588.2	80810.2	67789	70494.6	75682	61044	8234.6	4307.6	2.53578
155392	100513	101318	72524.1	86884.7	54704	24.2	31.9	2.53578
94959.8	84309.2	73815	67001	81269.2	54030	6889.3	3733.4	2.53697
64872	81344.1	52265	81315.3	79922.6	66678	4868.6	2205.5	2.53815
164806	105130	102737	86783.4	95426.8	59600	61.6	23.1	2.53934
132303	101427	85486	179749	103727	113567	9255.4	4066.7	2.54052
123585	105209	76983	126877	104667	79443	4573.8	3814.8	2.54171
10814.2	64195.9	11040	3881.9	63888.6	3982	-2.2	13.2	2.5429
76304.2	81125.8	61641	64449	81352.3	51919	4030.4	2021.8	2.5429
103493	92033.9	73696	71592.4	89527.7	52407	10578.7	5186.5	2.5429
150774	97680.1	101158	64037.6	90280.3	46486	-24.2	-2.2	2.54645
97475.2	107731	59297	83878.3	115659	47528	14884.1	7089.5	2.54764
87956.2	83579.4	68968	55721.6	80727.1	45236	-33	14.3	2.54764
78336.8	93920.4	54662	76620.5	91003.7	55178	10431.3	5194.2	2.54883
86503.5	91379.5	62039	51489.9	85431.1	39499	56.1	69.3	2.54883
181178	112491	105552	87134.3	95232.6	59963	18.7	38.5	2.54883
98449.5	92362.6	69855	161784	97977.6	108215	6476.8	2952.4	2.55001
91794	85521.1	70343	86575.5	85652.8	66242	1013.1	711.7	2.55001
96832.5	82179.9	77221	39316.2	77112.2	33414	5.5	-20.9	2.55001
113349	92623.9	80200	99869	91861.2	71249	10183.8	4989.6	2.5512
74956.5	98945.5	49647	84470.1	94368.3	58662	3403.4	2238.5	2.55238
101975	84264.9	79310	53887.9	83760.6	42163	5909.2	3649.8	2.55357
82678.5	103407	52399	81805.9	110171	48663	3062.4	2294.6	2.55357
79996.5	88872	58991	99554.4	88071.1	74081	950.4	908.6	2.55476
132454	101424	85587	48453.9	88122	36035	23.1	53.9	2.55594
229571	136838	109949	262143	127716	134516	36599.2	18756.1	2.55594
162404	95814.6	111082	75313.7	98612.6	50052	14.3	64.9	2.55594
84906.8	96297.4	57784	85670.2	95673.1	58684	11583	5625.4	2.55831
27772.5	71688.5	25389	4261.4	69679.4	4008	-3.3	22	2.56424
84954.8	87709	63478	82517.6	86001.7	62881	10907.6	5350.4	2.5678
25746.8	73757	22877	8621.8	75418.9	7492	30.8	6.6	2.57136
129462	94191.8	90076	39769.4	91878.9	28367	5.5	-27.5	2.57373
159424	110283	94738	60160.1	104083	37880	-48.4	-8.8	2.57373
87491.2	82532	69474	51255.6	76719.5	43784	9456.7	4768.5	2.57373
49571.2	84017.4	38667	58561.8	84649.1	45339	4606.8	2153.8	2.57373
207249	122626	110762	195027	104447	122371	4371.4	1972.3	2.57611
105662	105978	65340	90816	111669	53298	16363.6	7804.5	2.57611
86073	79581.3	70882	112524	79142.4	93179	6980.6	3061.3	2.57729
25851.8	68464.4	24746	23577.4	69702.7	22168	598.4	261.8	2.57729
110161	96487.6	74823	106022	90941.4	76404	1169.3	1240.8	2.57966
247732	159569	101745	262143	131495	130650	27936.7	15293.3	2.58085
125372	100329	81894	76312.5	103508	48317	132	59.4	2.58204
75923.2	80543	61777	57509.1	77415.9	48684	2637.8	1149.5	2.58204
15102	68984.8	14347	19531.6	68006.8	18822	40.7	62.7	2.58678
6881.25	68609.4	6573	1873.3	72132	1702	-9.9	-4.4	2.58797
89954.2	90435.8	65187	69410	83272.7	54626	1168.2	723.8	2.59034
99227.2	86011.1	75606	45070.3	79709.8	37056	49.5	66	2.59152
99535.5	93177.3	70008	82272.3	91381.8	59003	11005.5	5528.6	2.59508
67038	77159.8	56939	65022.1	75930.4	56121	4845.5	2464	2.59508
30351.8	69237.8	28729	39218.3	69747.9	36850	3469.4	1477.3	2.59864
64455.8	85171.6	49596	80774.1	80986.7	65364	7698.9	4033.7	2.59983
87553.5	85417.3	67175	111916	85017.5	86271	5898.2	2571.8	2.60101
6169.5	65371.8	6185	8552.5	68236.8	8214	231	101.2	2.6022
187400	122863	99961	62946.4	116123	35525	-71.5	4.4	2.6022
120362	89869.9	87772	40345.8	79653.6	33195	0	34.1	2.6022
149656	92915.1	105557	55605	84478	43137	9.9	38.5	2.60338
200526	123997	105984	85928.7	108532	51887	45.1	64.9	2.60576
7203.75	64258.2	7347	5584.7	66172.3	5531	405.9	180.4	2.60576
262143	116981	146860	241835	144226	109889	12080.2	6105	2.60694
137918	93768.8	96392	64882.4	86532.8	49139	35.2	-22	2.60813
97850.2	97717.5	65625	110766	88868.5	81684	10706.3	5281.1	2.60931
122940	90834.2	88700	51207.2	80166.1	41862	17.6	13.2	2.60931
98109	85966.2	74793	92746.5	80933.1	75102	8945.2	4792.7	2.60931
126098	85058.3	97156	66055	92468	46816	-34.1	-6.6	2.6105
87984.8	102894	56040	102836	104684	64379	1571.9	1296.9	2.6105
10528.5	65582.7	10521	2933.7	63348.6	3035	1.1	18.7	2.61169
12354.8	67687.8	11962	3151.5	68276.6	3025	-8.8	7.7	2.61287
137692	94202.6	95791	44365.2	83062.4	35004	19.8	28.6	2.61406
126826	92279.9	90070	63025.6	79713.7	51816	-5.5	-14.3	2.61762
145052	102568	92681	74768.1	89458.5	54774	4.4	-68.2	2.61762
94587	89156.2	69528	48220.7	85042.8	37160	78.1	49.5	2.61999
17508	76442.7	15010	95366.7	75089.8	83233	68.2	59.4	2.62236
78111.8	83553.1	61268	55485.1	84580.2	42992	6178.7	3396.8	2.62355
99135	86659	74971	36660.8	74772.9	32132	-27.5	47.3	2.62355
147239	101450	95116	52783.5	96588.5	35814	106.7	45.1	2.62473
11958.8	70163.7	11170	2993.1	69955.7	2804	46.2	-25.3	2.62473
102330	89735.6	74734	63283	92634	44771	3444.1	2558.6	2.62711
80369.2	95565.3	55115	75886.8	86460.9	57521	1511.4	1410.2	2.62711
102308	98261.5	68235	89224.3	91315.8	64035	893.2	1041.7	2.63066
113728	96238.8	77446	52312.7	78445.1	43704	-12.1	-19.8	2.63066
13341	67327.6	12986	3503.5	76971.3	2983	-28.6	-48.4	2.63185
128186	95064.6	88369	66099	100926	42921	47.3	-22	2.63659
102570	92086.4	72997	39847.5	77447.3	33719	1.1	-1.1	2.64134
105371	89583.2	77086	47766.4	79498.7	39377	-4.4	-27.5	2.64134
108027	93572	75660	80234	94804.1	55464	11697.4	5811.3	2.64371
133477	106125	82427	58634.4	102362	37540	15.4	1.1	2.64371
60793.5	79712	49982	55848.1	77078.3	47485	2688.4	1337.6	2.64371
89055.8	105769	55180	74910	95097.3	51624	8916.6	4503.4	2.64727
111607	89586.1	81645	48521	77582.5	40987	-7.7	44	2.64727
108496	113850	62454	128985	111434	75858	3848.9	2813.8	2.64845
73969.5	85483.2	56709	74765.9	73995.9	66218	33	-15.4	2.65083
70624.5	81571.5	56741	43513.8	85260.9	33447	2154.9	1659.9	2.6532
77172.8	82178.5	61544	74768.1	82257.6	59569	11951.5	5798.1	2.6532
77931	98198.2	52010	135683	105584	84218	2337.5	1210	2.65557
183172	125790	95432	77180.4	119048	42488	8.8	68.2	2.65913
83089.5	104146	52286	84922.2	101227	54980	10381.8	5140.3	2.65913
45015	72288.7	40810	43509.4	72668.3	39239	2781.9	1247.4	2.6615
91460.2	89188.9	67205	60141.4	84178.9	46822	3753.2	2708.2	2.6615
96437.2	80597.2	78416	45926.1	87395.5	34439	14.3	51.7	2.66269
128449	94997.5	88613	50397.6	80711	40922	4.4	-30.8	2.66743
9805.5	65902.3	9751	3318.7	66613.9	3265	-1.1	-14.3	2.66743
119900	89122.8	88168	45411.3	80645.9	36903	-4.4	-19.8	2.66862
145442	90285.8	105572	81978.6	83299.2	64497	7.7	2.2	2.6698
75176.2	106580	46226	80429.8	102741	51304	12013.1	5716.7	2.67099
95166	94718	65846	116697	97930	78095	11334.4	5789.3	2.67336
113210	91492.4	81092	81636.5	101148	52894	36.3	19.8	2.67455
175442	126251	91071	153327	143001	70268	3759.8	1993.2	2.67692
109827	91507.6	78656	78688.5	92502.6	55749	5564.9	3193.3	2.67692
124907	93447.7	87599	54677.7	95878.4	37374	509.3	250.8	2.67811
38295	90865.4	27620	9473.2	84559.5	7342	-16.5	-35.2	2.67929
138798	92308.5	98542	45712.7	78945.6	37948	-20.9	-1.1	2.68048
64467	94873.6	44532	68751.1	96706.9	46591	5749.7	3137.2	2.68166
98418	88893.3	72558	123257	89014.3	90747	15468.2	7334.8	2.68641
87881.2	91895.8	62673	40425	82046.9	32290	11	28.6	2.68759
164198	98856.7	108853	71359.2	84217.5	55530	16.5	1.1	2.68759
160625	95494.5	110234	59525.4	80372.8	48537	-2.2	-44	2.68997
116837	91320.6	83848	40944.2	86458.3	31036	-82.5	36.3	2.69234
110726	80159.9	90526	57579.5	78590.7	48015	588.5	172.7	2.69234
140493	92347.8	99703	47372.6	94219	32951	-13.2	13.2	2.69234
84318.8	81951.6	67429	59147	79026.7	49050	5635.3	3141.6	2.69352
16410.8	68577.1	15683	3529.9	66744.2	3466	0	2.2	2.69471
87136.5	85714.8	66623	41071.8	77997.1	34510	39.6	1.1	2.6959
262143	123958	138594	262143	99945.9	171891	34360.7	16445	2.69708
41975.2	72344.2	38025	68640	74423.7	60443	145.2	371.8	2.69827
82269.8	96196.6	56048	73662.6	110546	43670	2055.9	1910.7	2.69945
164456	102982	104657	74653.7	91985.1	53188	649	322.3	2.69945
64547.2	81876.9	51665	63243.4	79473.9	52152	3714.7	1662.1	2.70064
94945.5	80050.8	77730	51574.6	79053.1	42756	2806.1	2159.3	2.70064
7667.25	64149.2	7833	1751.2	64079.6	1791	35.2	-1.1	2.70301
76723.5	85916	58524	81656.3	78084.3	68534	11733.7	5588	2.7042
53291.2	77516.3	45055	63809.9	74828.1	55886	2154.9	1058.2	2.70776
11691.8	66680.9	11491	2747.8	67826.7	2655	12.1	20.9	2.70894
33900	72461.5	30660	32701.9	71665.3	29905	767.8	508.2	2.70894
94706.2	89493.9	69353	90062.5	85533.7	69006	1472.9	1333.2	2.71013
114021	86704.8	86183	50344.8	80950.9	40758	11	-9.9	2.71013
55212.8	83387.2	43393	80466.1	88472.9	59605	404.8	441.1	2.71013
101924	89537.3	74602	161874	91439.7	116017	3993	2043.8	2.71132
49524	80089	40525	54356.5	76780.5	46396	4852.1	2204.4	2.7125
57844.5	80098.4	47328	29366.7	77914.9	24701	1425.6	860.2	2.71843
101103	99535.6	66568	57525.6	89262.4	42235	8.8	18.7	2.71843
91725	97843.2	61438	100277	96453.5	68134	962.5	1060.4	2.72199
126858	96356.9	86281	70915.9	88205.4	52690	77	73.7	2.72199
118687	98565	78915	50732	86817.8	38296	25.3	17.6	2.72673
6117	66947.9	5988	11922.9	65750.5	11884	622.6	276.1	2.72673
7425.75	65542.6	7425	2504.7	68940.8	2381	12.1	-6.6	2.72911
140069	96615.9	95011	43718.4	89181.3	32127	25.3	-9.9	2.72911
141952	92598.9	100465	61552.7	83440.2	48345	93.5	61.6	2.73029
26001	67761.6	25147	20266.4	68455.8	19402	1459.7	636.9	2.73029
94877.2	85999.9	72301	57162.6	80444.2	46569	147.4	832.7	2.73504
132780	100763	86360	221738	103820	139971	7513	3571.7	2.73622
13385.2	65561.7	13380	8457.9	64415.7	8605	105.6	106.7	2.74097
119560	93117.5	84146	48626.6	85747.2	37165	-13.2	-12.1	2.74215
120956	101524	78080	39155.6	101676	25238	-7.7	29.7	2.74215
91483.5	88221.8	67959	77772.2	81800	62309	7282	4090.9	2.74334
46475.2	84439.1	36071	72492.2	85165.1	55784	2443.1	1135.2	2.74334
84940.5	82024.3	67866	88647.9	86957.5	66810	4805.9	2259.4	2.74334
112892	87139.7	84904	47803.8	77141.5	40612	19.8	-1.1	2.74452
143277	97358.1	96446	61752.9	92244.4	43873	33	-39.6	2.74452
255136	149853	111580	184348	128539	93990	5526.4	2553.1	2.74452
55390.5	80768.8	44944	90524.5	75558.3	78517	763.4	781	2.74571
83199.8	81663.3	66769	81385.7	76621.4	69611	233.2	414.7	2.74571
62188.5	91563.6	44511	74365.5	88479.3	55082	3059.1	1970.1	2.7469
8993.25	65559.7	8990	2699.4	69813.7	2534	-22	-38.5	2.74808
5481.75	63015.6	5701	1588.4	63281.1	1645	347.6	176	2.74808
75561	83775.4	59110	128540	85087.8	99004	3175.7	1722.6	2.74808
115004	88476.5	85185	42540.3	78617.1	35462	12.1	-2.2	2.75045
122713	85791.6	93740	42146.5	78818.4	35044	9.9	29.7	2.75283
183484	118505	101471	123319	125932	64176	4983	2369.4	2.75283
77316	82982.3	61061	50631.9	76627.8	43303	7497.6	3901.7	2.75638
140124	100309	91549	68776.4	84749.7	53184	55	41.8	2.75638
5549.25	63193	5755	3885.2	64608.1	3941	221.1	81.4	2.75638
38886.8	107863	23627	15081	98392.1	10045	-25.3	-47.3	2.75638
103684	101861	66709	62077.4	106428	38226	1684.1	722.7	2.75757
6152.25	65924.4	6116	6513.1	106978	3990	41.8	41.8	2.75876
124204	92443.3	88052	52412.8	83180.2	41295	3.3	28.6	2.76113
116057	94667	80344	45423.4	92291.7	32255	-22	30.8	2.76113
10009.5	65349.9	10038	2236.3	63776.4	2298	7.7	11	2.76469
107210	86074.4	81628	72339.3	86077.9	55076	4125	2838	2.76587
6270	66771.3	6154	2916.1	65831.7	2903	-56.1	-3.3	2.76706
108098	92323.2	76734	62625.2	79455.7	51654	-28.6	9.9	2.77062
98379	86174	74818	43128.8	83227.5	33961	36.3	37.4	2.77062
116011	104079	73049	50211.7	102344	32153	-15.4	39.6	2.77062
50581.5	77353.6	42854	58356.1	77117.8	49592	644.6	502.7	2.7718
102608	86047.6	78149	58166.9	78927.2	48298	-20.9	-6.6	2.77299
25345.5	76658.8	21668	20386.3	80348.6	16628	1269.4	1123.1	2.77418
80847	93325.9	56773	64710.8	89498.5	47385	10591.9	5094.1	2.77655
123624	105134	77062	58897.3	95402.6	40459	-6.6	9.9	2.77655
19644	68358.2	18833	21466.5	69026.5	20381	390.5	193.6	2.77655
86504.2	91393.6	62030	73269.9	90537.1	53037	1248.5	1569.7	2.77773
119353	88749.1	88135	54276.2	83754.3	42470	18.7	-12.1	2.78129
95931	83092.4	75662	39426.2	75874.7	34054	-29.7	28.6	2.78248
100877	83939.7	78760	73841.9	82338.9	58773	6503.2	3589.3	2.78248
74694	93272.9	52482	80260.4	88697.6	59302	5713.4	3312.1	2.78485
110342	81794.7	88409	85439.2	80715.9	69371	12745.7	6315.1	2.78485
126482	105197	78796	52779.1	90495.8	38222	48.4	8.8	2.78604
5570.25	65965.3	5534	5098.5	67352.4	4961	422.4	198	2.78604
32193.8	76881.2	27443	6851.9	77036.6	5829	-15.4	-11	2.79078
94812	96376.7	64472	90356.2	102487	57779	11565.4	5831.1	2.79078
115091	102127	73855	70335.1	96856.2	47591	634.7	279.4	2.79315
11790	66805.2	11566	2228.6	68409.1	2135	6.6	13.2	2.79552
165080	110960	97501	61116	104031	38501	-4.4	-12.1	2.79671
251866	147690	111763	253812	120339	138225	9167.4	4635.4	2.80027
114198	93169	80328	51888.1	92456.2	36780	48.4	38.5	2.80146
114514	87983	85298	50751.8	77646.6	42836	0	61.6	2.80146
99144	85750.7	75772	40192.9	76002.1	34658	-9.9	-7.7	2.80501
116905	95963.9	79837	54766.8	87215.9	41153	42.9	-39.6	2.8062
54147.8	92905.7	38196	56010.9	91480.1	40126	3487	1805.1	2.8062
79122.8	86439	59989	115105	85013.8	88733	8055.3	3518.9	2.80739
83484	85589.3	63924	73596.6	78437.9	61491	3812.6	2471.7	2.80857
105298	93180.9	74058	77805.2	95103	53616	7172	3787.3	2.81094
17914.5	78922.1	14876	18654.9	80395.1	15207	408.1	185.9	2.81213
133570	107193	81662	65194.8	102250	41786	158.4	50.6	2.81332
82977	88803.7	61236	70629.9	84479.5	54792	3852.2	2538.8	2.81569
87889.5	105433	54631	79238.5	118044	43992	8922.1	4382.4	2.81806
91747.5	93102.8	64582	74698.8	91546.7	53475	12466.3	5922.4	2.81925
78737.2	85091.6	60642	70396.7	82484.4	55932	2261.6	1279.3	2.81925
81081	84950.3	62551	75120.1	81748.7	60222	9968.2	4962.1	2.82636
42660.8	74752.4	37401	42449	73936.6	37626	1397	753.5	2.82636
24019.5	69348.5	22699	9076.1	73352	8109	48.4	308	2.82755
10453.5	65022.8	10536	3511.2	103887	2215	5.5	-37.4	2.82873
34146	74540.9	30021	8615.2	103883	5435	6.6	-11	2.82873
94611.8	87783.2	70634	57021.8	81050.2	46107	3284.6	2563	2.83348
8396.25	64252.3	8564	4540.8	62074.7	4794	248.6	118.8	2.83348
121880	98795.8	80849	67337.6	88677.5	49765	101.2	78.1	2.83585
39626.2	70343.6	36918	17824.4	68192.6	17130	757.9	418	2.83822
71991.8	94793.3	49772	57918.3	87941.6	43162	4877.4	2763.2	2.84059
14675.2	70191	13702	10015.5	71422.8	9190	625.9	348.7	2.84178
94344	95908.4	64467	131992	90344.8	95747	8852.8	3897.3	2.84771
126759	93602.1	88751	45478.4	91293.9	32647	70.4	-8.8	2.85008
76847.2	83983.9	59967	80734.5	79993.6	66143	6864	3817	2.85364
127208	97984	85082	52944.1	83447.5	41580	-27.5	20.9	2.85364
9725.25	67552.1	9435	8947.4	66242.3	8852	474.1	221.1	2.85483
97045.5	87813.4	72426	153148	85820.2	116950	2840.2	2537.7	2.85601
135244	99597.5	88992	47126.2	93677.8	32969	45.1	66	2.85601
94466.2	94854.1	65268	77906.4	93184.5	54791	646.8	851.4	2.85957
112921	90155	82085	39094	78019	32839	47.3	35.2	2.86076
6084.75	63569.3	6273	5485.7	63461.8	5665	149.6	139.7	2.86194
111246	89248.5	81689	78687.4	84034.4	61366	4793.8	2978.8	2.86313
128270	98659.9	85205	54136.5	94118.5	37696	104.5	18.7	2.86313
128862	93673.1	90155	51724.2	82304.6	41186	4.4	-19.8	2.86313
63886.5	88204	47468	68651	86816.9	51823	10412.6	5135.9	2.86432
120427	95519.4	82625	45840.3	99509.4	30190	-30.8	27.5	2.8655
73921.5	75865.1	63857	57030.6	76801.8	48665	5056.7	3038.2	2.8655
113833	90487.4	82444	192396	86062.4	146508	8748.3	3929.2	2.8655
116045	95862.3	79334	150096	94242	104377	8866	4748.7	2.86787
137720	101420	88992	174772	97419.3	117573	9527.1	4488	2.86787
140308	90234	101904	67405.8	76447.3	57785	1.1	14.3	2.86906
130616	120087	71282	172659	107399	105359	22546.7	10666.7	2.86906
129459	94500.2	89780	66270.6	89726.3	48404	-12.1	-19.8	2.87025
73666.5	80464.8	59999	45054.9	78294.4	37713	6373.4	3290.1	2.87143
5377.5	62056.7	5679	4154.7	63101.4	4315	166.1	106.7	2.87262
101854	86115.7	77513	68653.2	86938.8	51752	10692	5475.8	2.87618
73338	75777.7	63426	45666.5	73643.5	40639	2613.6	1327.7	2.87736
74495.2	83015.1	58810	49726.6	82183	39654	8710.9	4489.1	2.87855
79819.5	90379.1	57879	118511	88231.1	88027	3602.5	1761.1	2.87855
77520.8	82825	61339	67789.7	79282.4	56036	6353.6	3314.3	2.87973
58846.5	82815.8	46568	80411.1	81595.1	64585	5036.9	2222	2.88092
131682	117818	73248	41079.5	114752	23461	51.7	68.2	2.88329
68991.8	93889.6	48157	88447.7	101474	57123	5971.9	2646.6	2.88448
147579	101368	95412	123942	87404.7	92932	1.1	15.4	2.88566
82560.8	91723.9	58989	71186.5	91433	51024	6194.1	3349.5	2.88804
86658	86898	65355	68423.3	80094.8	55986	13.2	2.2	2.88804
134253	91686.3	95962	75653.6	81594.9	60764	6.6	11	2.89159
69838.5	78843.4	58051	86994.6	73942.7	77104	1034	996.6	2.89278
121625	88031.7	90545	39056.6	78203.9	32730	64.9	37.4	2.89397
24769.5	71716.1	22635	38426.3	69656.9	36153	1177	507.1	2.89515
167660	103610	106049	83867.3	93006.8	59096	39.6	-12.1	2.89634
114745	96717.9	77751	55778.8	79972	45710	-19.8	22	2.89753
13725.8	70667.8	12729	4524.3	71706.1	4135	-8.8	3.3	2.89871
106816	95445.7	73343	40780.3	87830	30429	-27.5	-67.1	2.89871
160645	103258	101958	66853.6	85560.9	51207	-11	15.4	2.90108
78863.2	82714	62485	48046.9	81362.3	38701	7794.6	4018.3	2.90227
87967.5	99128.9	58157	97757	96150.5	66631	272.8	416.9	2.90464
6525.75	64369.6	6644	2489.3	72927.5	2237	4.4	26.4	2.90583
106856	92195.4	75957	103506	88266.2	76851	4774	2877.6	2.9082
104119	107894	63243	80351.7	106307	49535	5441.7	3206.5	2.91176
100512	91099.8	72307	67582.9	91631.8	48336	182.6	308	2.9165
6861.75	64131.7	7012	1588.4	63629.2	1636	-16.5	-9.9	2.91769
127920	92731.2	90405	50428.4	83648.7	39509	11	-8.8	2.92125
93186.8	94200.1	64831	74888	92690.3	52949	11672.1	5779.4	2.92243
132072	96797.9	89418	51825.4	88074.8	38563	-15.4	0	2.9248
18515.2	67993.7	17846	4427.5	74976.9	3870	24.2	18.7	2.92599
26454	75045	23102	8450.2	86300.8	6417	-12.1	-7.7	2.92599
98371.5	87102.3	74015	64016.7	87502.6	47946	1694	1540	2.92718
90361.5	93824.7	63117	68577.3	85687	52450	10279.5	5200.8	2.92955
98949.8	95031.7	68238	83559.3	93486.2	58577	8298.4	4342.8	2.92955
13437	69116	12741	2649.9	66359.9	2617	0	15.4	2.92955
19038.8	67884.9	18380	24423.3	68235.7	23457	422.4	194.7	2.93073
5470.5	65614	5464	3544.2	64592	3596	-22	8.8	2.93073
91555.5	106008	56601	92680.5	100022	60726	7962.9	4302.1	2.93192
126557	95698.1	86669	53908.8	84711.2	41706	4.4	100.1	2.93192
142573	106092	88071	52664.7	83929.5	41123	-15.4	-4.4	2.93311
81483	91609	58292	53335.7	84679.7	41278	4140.4	2071.3	2.93429
8622.75	67595.8	8360	2574	68020	2480	-36.3	-48.4	2.93429
38307	70004.1	35862	37292.2	69545.9	35142	193.6	99	2.93667
143645	91504.9	102879	61757.3	80281.8	50414	13.2	45.1	2.93667
98638.5	85147.2	75920	68013	86386.8	51597	2329.8	1751.2	2.93785
89167.5	90991.9	64222	65035.3	94529.7	45088	9020	4704.7	2.93785
13080.8	69172.9	12393	2323.2	70618.4	2156	-5.5	20.9	2.93904
136916	97373.8	92149	52819.8	82086.8	42170	33	88	2.94022
92631.8	81108.3	74847	61425.1	80580.4	49957	1816.1	1749	2.94022
109963	88945.2	81022	68154.9	80383.7	55566	60.5	25.3	2.9426
138896	92160.1	98770	46572.9	89489	34107	31.9	-5.5	2.94378
165270	121439	89190	69514.5	105237	43290	27.5	7.7	2.94497
79014	81747	63345	54002.3	85829.5	41234	9328	4604.6	2.94615
195675	118101	108583	209839	103034	133471	586.3	246.4	2.94734
87215.2	83564.7	68399	119856	77109.2	101867	3566.2	1859	2.94853
145462	94817.3	100541	69435.3	82031.1	55473	13.2	-18.7	2.94853
145580	97667	97686	91048.1	89098.5	66970	-39.6	-4.4	2.9509
115031	89137.2	84574	54048.5	82273.5	43053	-20.9	18.7	2.95327
128522	95651	88058	48789.4	93299.4	34271	-3.3	20.9	2.95327
117051	91549.9	83791	46702.7	85102.4	35965	-16.5	-9.9	2.95446
106337	93132.5	74828	90591.6	83908.2	70756	38.5	39.6	2.95446
13914.8	67210.9	13568	2516.8	66723.7	2472	37.4	26.4	2.95683
103238	87230	77563	33224.4	77736.3	28010	15.4	-1.1	2.95801
68408.2	78742.5	56935	45837	82289.4	36505	7891.4	4009.5	2.9592
102274	94509.5	70920	57871	93819	40425	51.7	-27.5	2.96394
108370	87226.1	81422	57027.3	83734.9	44633	147.4	-9.9	2.96394
128654	93463	90212	73298.5	89420.9	53720	148.5	51.7	2.96394
74005.5	86709.8	55934	68710.4	84810.3	53095	9768	4998.4	2.96513
22085.2	71475.5	20250	37510	71811.6	34232	432.3	220	2.96632
84975	87486	63655	80762	83885.2	63096	2480.5	1867.8	2.9675
99537.8	85043	76706	48962.1	79233.1	40498	11	3.3	2.96987
64483.5	99596.8	42431	77047.3	97380.5	51852	10517.1	5192	2.96987
76692.8	91682.7	54821	93001.7	86657.4	70334	8125.7	4198.7	2.97225
89837.2	102673	57343	85033.3	96284.3	57878	5985.1	3482.6	2.97343
114002	102033	73224	98803.1	99839	64856	12767.7	6275.5	2.97462
93013.5	86125.9	70777	63342.4	87067.6	47678	5926.8	3362.7	2.97699
127375	99174.7	84171	187260	93167.8	131722	2929.3	2389.2	2.97818
161426	95967.2	110238	73322.7	81728	58796	29.7	-15.4	2.97818
48659.2	72975	43699	34600.5	73237.5	30962	1016.4	509.3	2.97818
6609	68958.4	6281	39387.7	71764.9	35969	99	50.6	2.98173
8183.25	65330.4	8209	1581.8	65075.2	1593	-23.1	-12.1	2.98411
85893.8	90086.3	62486	58214.2	79425.5	48034	-1.1	-9.9	2.98648
92322.8	88077.2	68695	69659.7	84679.1	53912	9034.3	4651.9	2.98648
90971.2	86539.7	68892	101710	87019.5	76600	3153.7	1589.5	2.98767
6917.25	65264.7	6946	1707.2	62539.4	1789	-31.9	-15.4	2.98767
86198.2	88808.2	63610	66719.4	88607.7	49347	8768.1	4499	2.98767
132994	91678.1	95071	50232.6	85481	38512	-50.6	17.6	2.98885
65915.2	88793.9	48650	54357.6	88042.6	40462	7218.2	3795	2.98885
67053	86517.3	50792	97449	83198.7	76761	3721.3	1705	2.99004
93451.5	86077.8	71150	31306	85117.4	24104	-9.9	-13.2	2.99122
126196	88858	93074	56028.5	86861.2	42273	9.9	-6.6	2.99241
93804	90011.8	68297	73768.2	84293.3	57353	10907.6	5534.1	2.9936
139627	96043.9	95275	66551.1	93102.8	46846	-26.4	35.2	2.99478
127553	86697.1	96420	60366.9	89954.6	43980	-13.2	11	2.99597
99210.8	87395.5	74396	67534.5	80728.5	54825	7456.9	4019.4	2.99834
176952	113729	101968	67130.8	110579	39786	18.7	-14.3	2.99834
86565.8	92209.2	61525	97956.1	82167.3	78129	240.9	381.7	2.99834
81968.2	87388.7	61471	126695	85786.1	96788	987.8	1146.2	2.99834
88413.8	84019	68964	55647.9	75922.6	48035	17.6	68.2	2.99953
13737.8	66355.9	13568	10181.6	68060.1	9804	433.4	213.4	2.99953
135958	91155.5	97747	52793.4	85027.9	40691	29.7	47.3	3.00071
117312	90275.8	85163	90149.4	87939.4	67183	11707.3	6068.7	3.00427
96795	94864	66870	75013.4	86597.9	56769	6859.6	3703.7	3.00427
163936	106340	101032	75205.9	96325.6	51167	53.9	36.3	3.00546
8829	68056.6	8502	15500.1	67272.5	15100	675.4	302.5	3.00664
13391.2	65763.1	13345	3152.6	62741.8	3293	201.3	84.7	3.00783
59861.2	78620.2	49899	84606.5	76763.4	72232	2962.3	1277.1	3.00901
117422	89255	86218	53730.6	81156.2	43389	-23.1	6.6	3.0102
19836.8	66606.3	19518	6609.9	66963.4	6469	-36.3	-2.2	3.01139
65011.5	76611.5	55613	93919.1	81375.5	75638	2105.4	1129.7	3.01257
113362	86870.8	85521	38867.4	83803.7	30395	-16.5	-41.8	3.01376
6283.5	65635.2	6274	2609.2	90474.4	1890	-35.2	-4.4	3.0185
82635	85761.3	63147	77322.3	82804.6	61197	-16.5	4.4	3.02443
146077	100220	95523	56295.8	87698.8	42069	-28.6	16.5	3.02443
46229.2	82694.5	36637	55085.8	85858.8	42047	1819.4	1425.6	3.02443
111430	89739.7	81376	34345.3	87174.8	25820	24.2	-37.4	3.0268
89954.2	111667	52793	77236.5	114406	44244	7881.5	4197.6	3.0268
179896	114385	103070	77590.7	104455	48681	40.7	-5.5	3.02799
163592	111699	95983	83824.4	93045.8	59041	-37.4	-44	3.02918
116177	88264.6	86261	45188	82888.5	35728	-41.8	5.5	3.02918
148718	104640	93142	114597	86303.6	87021	3193.3	1411.3	3.03155
111896	91921	79777	120814	89029.6	88933	7948.6	4282.3	3.03274
130374	94493.4	90421	49507.7	84031.4	38611	3.3	46.2	3.03392
96311.2	98958.2	63783	78095.6	87723.9	58343	8796.7	4726.7	3.03748
16813.5	77347.3	14246	31009	78086.7	26025	221.1	57.2	3.03867
122846	91202.4	88274	48295.5	83478.7	37915	11	4.4	3.03985
114650	92926.6	80856	41872.6	80011.8	34297	-6.6	58.3	3.04222
15088.5	65029.6	15206	2321	66134.4	2300	-45.1	0	3.04341
152888	107457	93243	73099.4	95305.8	50266	-9.9	72.6	3.04341
95411.2	79799.8	78357	85858.3	77252.1	72837	7808.9	4390.1	3.04341
76252.5	86824.7	57556	84988.2	83532.6	66678	7104.9	3848.9	3.04341
99360	93561	69598	91232.9	86081.4	69458	9689.9	4896.1	3.04341
104425	87257.2	78430	76334.5	76669.1	65250	5.5	41.8	3.04697
142906	122907	76200	53303.8	97478	35837	71.5	34.1	3.04934
95191.5	87626.4	71194	91213.1	87902.8	68004	14356.1	6911.3	3.05171
130926	116136	73882	131052	131463	65331	11420.2	5626.5	3.05527
82954.5	105651	51457	78723.7	100380	51397	10463.2	5256.9	3.05764
91010.2	84329.4	70728	62377.7	80728	50639	8125.7	4359.3	3.05883
262143	163035	105375	262143	141265	121614	17145.7	9457.8	3.05883
117593	90600.8	85061	50244.7	83076.9	39636	-36.3	59.4	3.0612
6066	65503.6	6069	4180	65724.7	4168	753.5	336.6	3.0612
188599	104151	118674	164039	90859.7	118319	177.1	35.2	3.06239
262143	127653	134582	248646	158271	102958	11787.6	5943.3	3.06357
56836.5	80450	46300	52294	79254.9	43242	3825.8	1742.4	3.06357
77757.8	85683.4	59474	114279	83378.5	89824	3502.4	1633.5	3.06594
8421	64171.9	8600	15926.9	65383.7	15964	234.3	85.8	3.06594
90420	84652.6	70001	87580.9	82785.8	69332	2319.9	1647.8	3.06832
143187	90601	103574	41984.8	79214.5	34735	34.1	60.5	3.06832
42591	73865.9	37788	7139	71244.3	6567	45.1	6.6	3.06832
116833	88141.4	86869	87557.8	86045.3	66688	15336.2	7306.2	3.07306
90087	90839.7	64993	95786.9	79731.4	78733	4369.2	2869.9	3.07306
118036	87367.3	88541	49442.8	82759.5	39153	35.2	2.2	3.07662
84453	91622.2	60408	73465.7	96928.8	49672	9891.2	4948.9	3.07662
122224	101380	79010	61298.6	82258.6	48837	50.6	13.2	3.07662
86841.8	83650.7	68036	54890	86371.1	41649	20.9	13.2	3.07781
95181	93691.3	66578	60727.7	93864.4	42400	4716.8	2845.7	3.07899
96949.5	86555.4	73406	92276.8	85743	70530	7443.7	4087.6	3.07899
128513	95987.7	87743	41296.2	79173.5	34183	-15.4	18.7	3.07899
106714	95586.6	73165	78666.5	92818.1	55544	12142.9	6057.7	3.08255
114631	100502	74749	106417	96477.5	72288	18373.3	8814.3	3.08255
69252.8	78038.2	58158	53674.5	73729	47710	837.1	911.9	3.08255
149394	105974	92388	58494.7	92027.8	41656	-17.6	51.7	3.08374
248872	145964	111740	135860	150327	59229	2055.9	1123.1	3.08374
99929.2	105368	62153	71306.4	101840	45887	4330.7	2780.8	3.08374
130947	96731.7	88717	60584.7	81319	48826	30.8	-2.2	3.08492
47828.2	71569.8	43796	5022.6	72359	4549	12.1	-12.1	3.08492
118022	90899.2	85091	88466.4	89475.3	64797	11267.3	5691.4	3.08611
94325.2	88569.4	69795	84950.8	90876	61263	11063.8	5431.8	3.09085
79987.5	85848.2	61062	64980.3	81335.2	52358	6580.2	3567.3	3.09204
117343	89642.7	85787	50798	80248.2	41485	60.5	18.7	3.09678
6201	65950.8	6162	7693.4	65565	7690	165	50.6	3.10034
82719	97368.2	55676	68974.4	92104.5	49078	9190.5	4560.6	3.10153
83156.2	83880.7	64970	69888.5	79926.9	57305	7807.8	4162.4	3.10271
151142	98477	100584	69291.2	81553.6	55682	29.7	41.8	3.10271
80505	76666.8	68817	52264.3	80145.9	42737	357.5	702.9	3.1039
95892.8	90713.2	69278	94297.5	85760.2	72060	11453.2	5684.8	3.10746
201988	166104	79694	89546.6	146110	40165	20.9	4.4	3.10864
125600	88818.4	92676	42267.5	88851.8	31176	-50.6	-48.4	3.10983
24621.8	68056.1	23710	4574.9	67679.6	4430	34.1	9.9	3.1122
141553	103998	89202	48549.6	90339.2	35220	-47.3	-9.9	3.11457
5799.75	64400.6	5902	4594.7	66107.2	4555	656.7	303.6	3.11694
63906	76009.9	55100	70141.5	74249.6	61910	4308.7	1884.3	3.1205
116413	96659.4	78929	262143	97417.1	176353	6556	3041.5	3.1205
75783	90870.3	54655	54063.9	84046.1	42157	8881.4	4419.8	3.12287
10257	69933.7	9612	2126.3	68442.6	2036	1.1	-84.7	3.12406
27938.2	68495.8	26731	3363.8	68654.6	3211	-64.9	-14.3	3.12643
86255.2	88783.2	63670	74662.5	88442.5	55325	8087.2	4154.7	3.12881
122927	94518.2	85234	54800.9	91255	39356	223.3	115.5	3.12999
105159	88177.6	78157	57673	89220.7	42363	555.5	1010.9	3.13118
124304	88068.7	92500	60121.6	100462	39220	93.5	-64.9	3.13118
137400	93924.6	95871	55643.5	86152.2	42328	26.4	34.1	3.13592
5669.25	68486.6	5425	3698.2	85219.9	2844	25.3	-3.3	3.13711
7384.5	64751.2	7474	11051.7	65463.1	11064	180.4	55	3.13948
6198.75	70601.5	5754	7151.1	69554	6738	873.4	446.6	3.14304
80803.5	80076.5	66131	63151	81598.3	50720	7835.3	3952.3	3.14541
109525	99311.2	72276	83292	99502.8	54859	2743.4	2552	3.14778
104886	84182.1	81654	48050.2	78621.3	40053	29.7	14.3	3.14778
120491	89271.5	88455	62825.4	79980.7	51479	35.2	59.4	3.14897
151409	104427	95021	82883.9	122508	44339	2857.8	1181.4	3.14897
100082	98627.7	66502	68851.2	98412.9	45850	3759.8	2368.3	3.14897
108938	84628.3	84361	39184.2	76364.2	33628	12.1	5.5	3.15253
7165.5	63399.2	7407	2713.7	60470.9	2941	-44	-17.6	3.15371
132486	86877.3	99941	58065.7	75545.8	50372	23.1	15.4	3.15608
106488	127744	54631	161239	119184	88661	7443.7	4049.1	3.15727
69315.8	80589.6	56368	51412.9	82563	40810	4563.9	2754.4	3.15727
98370.8	101070	63786	77155.1	101706	49716	10511.6	5221.7	3.15727
79221.8	82863.2	62656	44507.1	78451.3	37180	4467.1	2516.8	3.15846
145317	131226	72573	73324.9	107598	44661	-12.1	9.9	3.15846
123740	92256	87901	54290.5	80977.3	43938	13.2	55	3.15964
76776	85065	59150	52616.3	84342.6	40884	7772.6	4028.2	3.15964
40225.5	76197.9	34597	255458	91380.5	183209	467.5	244.2	3.16083
70274.2	89789.7	51292	77585.2	97304.1	52255	9429.2	4775.1	3.1632
6648	65506.4	6651	5650.7	64629	5730	397.1	187	3.16557
103528	103144	65780	124220	103732	78480	13486	6483.4	3.16557
6540	70263.2	6100	34258.4	70584.7	31808	7.7	-14.3	3.16676
90553.5	83139.7	71380	83584.6	82907.8	66071	6664.9	3811.5	3.16795
51219.8	74862	44839	50568.1	72292.5	45842	3430.9	1570.8	3.16913
92854.5	80512.7	75582	80950.1	79837.9	66449	9834	5014.9	3.16913
129415	94466.8	89781	67685.2	81467.4	54449	-15.4	36.3	3.17032
136527	118544	75478	220160	116424	123930	15528.7	8371	3.1715
122983	105597	76326	48613.4	98067.8	32487	38.5	-19.8	3.1715
262143	117428	146301	262143	78096.4	219982	8939.7	4346.1	3.17269
9278.25	67085.1	9064	1933.8	67019.3	1891	6.6	-4.4	3.17506
231568	125777	120659	262143	78539.1	218742	14275.8	6767.2	3.18099
107759	86798.6	81362	82051.2	82832.3	64918	9506.2	4846.6	3.18336
70246.5	83401.4	55199	57824.8	80079.6	47323	7882.6	4026	3.18455
30995.2	81841.4	24820	30258.8	77230.2	25677	430.1	239.8	3.18811
66711.8	90092.8	48528	93116.1	89819.9	67941	7536.1	3898.4	3.19167
125927	105931	77907	53299.4	102763	33991	95.7	60.5	3.19167
84984	83265	66889	59728.9	82349.3	47534	8245.6	4373.6	3.1976
170260	107944	103370	70284.5	95512.1	48226	105.6	46.2	3.1976
13262.2	65478	13274	8615.2	66105.4	8541	235.4	204.6	3.19878
120063	84842.4	92742	61391	88873.9	45270	12.1	7.7	3.19878
84612	83405.5	66484	86631.6	86556.3	65593	12128.6	5847.6	3.20115
5263.5	66247.1	5207	7823.2	68232.8	7514	281.6	162.8	3.20234
122202	88466.8	90527	51805.6	80990.7	41920	16.5	-1.1	3.20471
27047.2	67175.8	26387	18882.6	66913.1	18494	289.3	293.7	3.20708
148403	93337.4	104200	68698.3	82662.5	54465	1.1	19.8	3.20708
74266.5	86717.9	56126	88531.3	96013.3	60429	9337.9	4730	3.20708
115928	84917.4	89469	36305.5	79637.1	29877	51.7	-14.3	3.21183
96543	84660.8	74734	148093	82607.8	117488	3097.6	1905.2	3.21183
33943.5	74998.2	29661	34124.2	75601.4	29581	2132.9	1043.9	3.2142
117146	93650.7	81978	85833	89553.9	62813	2345.2	1907.4	3.21539
134398	93165.8	94540	51811.1	88073.4	38553	-20.9	-2.2	3.21539
129959	95533.6	89152	57170.3	80306.8	46655	41.8	34.1	3.21776
137202	102994	87303	53384.1	95537.4	36620	48.4	-28.6	3.21776
102214	99654.6	67219	68616.9	97116.4	46304	7659.3	4050.2	3.21895
23149.5	67665.4	22421	5440.6	69409.2	5137	26.4	-1.1	3.21895
82254.8	81581.3	66077	60039.1	79059.7	49769	6853	3705.9	3.21895
61346.2	73181.8	54937	53423.7	71745.4	48800	2238.5	957	3.21895
7801.5	74704.7	6844	13687.3	70342.8	12752	720.5	440	3.22013
9690.75	67448.3	9416	18587.8	67380.4	18079	202.4	66	3.22013
13709.2	66433.7	13524	3025	67088.5	2955	-42.9	16.5	3.22132
89125.5	83957.6	69570	59628.8	81369.1	48026	2321	1870	3.22132
15561	65171.6	15648	2425.5	66287.6	2398	-7.7	-9.9	3.22369
161281	147114	71847	195653	163548	78401	12169.3	5918	3.22369
128135	88523	94862	44247.5	90888.7	31905	-5.5	72.6	3.22606
84625.5	82772.7	67003	64242.2	80122.1	52547	7297.4	3955.6	3.22606
89373.8	91331.8	64131	85037.7	89761.6	62087	5467	3072.3	3.22725
99564.8	84910	76847	36869.8	80599.7	29979	-35.2	7.7	3.22843
127929	89718.8	93447	45755.6	79280.8	37823	74.8	37.4	3.22843
87051	86593.8	65882	56910.7	86892.8	42923	8248.9	4193.2	3.22843
105583	95850.8	72190	93068.8	91206.7	66874	6908	3870.9	3.22843
135389	83595.1	106141	76023.2	107307	46430	-15.4	-58.3	3.23081
6207	64784.5	6279	2164.8	64693.3	2193	-2.2	14.3	3.23555
87009	80855.1	70524	70853.2	82677.8	56163	2075.7	1738	3.23792
83257.5	94641.5	57653	80916	93256	56864	3883	2473.9	3.23911
102487	91056.1	73763	93500	85653	71540	11473	5920.2	3.24029
96632.2	86320.3	73365	93031.4	87584.1	69612	5117.2	3063.5	3.24148
113728	90560.5	82302	86520.5	84619.9	67008	10886.7	5527.5	3.24267
112922	93278.9	79337	43670	84573.2	33840	20.9	50.6	3.24741
69932.2	86661.2	52885	121345	90504	87869	4972	2228.6	3.24741
96931.5	93135.6	68207	81549.6	86584.6	61725	7503.1	4054.6	3.2486
136450	105369	84867	51682.4	95779.7	35363	-9.9	40.7	3.25097
42266.2	71008.3	39009	45788.6	69640.3	43090	1922.8	976.8	3.25215
10392	65410.1	10412	2555.3	73384.8	2282	-1.1	45.1	3.2569
79395	87505.1	59462	88805.2	99665	58395	3708.1	1835.9	3.2569
6125.25	64279.3	6245	8910	64287.8	9083	145.2	71.5	3.25927
181988	122603	97280	137236	116420	77254	4462.7	2085.6	3.25927
127535	92105.9	90745	40509.7	81710.1	32491	-27.5	15.4	3.26164
143068	94465.1	99255	36868.7	110064	21953	36.3	35.2	3.26283
84301.5	91044.8	60682	76957.1	88466.2	57010	3582.7	2403.5	3.2652
98125.5	81006.1	79386	63126.8	82081.6	50402	11746.9	5892.7	3.26639
85281	90932.4	61463	114133	90625.8	82535	16819	7961.8	3.26757
6086.25	65819.9	6060	4474.8	94661.2	3098	9.9	18.7	3.26876
120335	94446.6	83500	37049.1	91898.5	26421	-25.3	48.4	3.26876
105796	88920.9	77973	50735.3	78441.7	42388	-16.5	36.3	3.26995
66498.8	83462.2	52216	78364	83176.7	61744	5931.2	3303.3	3.27113
135998	103909	85774	68552	94279.9	47652	630.3	282.7	3.27113
68681.2	87513.7	51433	70051.3	85475.4	53710	8780.2	4358.2	3.27232
124755	94205.9	86788	61760.6	86991.6	46528	-27.5	42.9	3.2735
6904.5	65088.2	6952	2776.4	77197.4	2357	16.5	-6.6	3.27588
71989.5	76299.5	61834	62509.7	73331	55865	3459.5	1516.9	3.27588
68962.5	82675.3	54666	54791	81048.7	44304	4976.4	2671.9	3.27706
87665.2	82324	69788	83534	87130.3	62831	1775.4	1599.4	3.27825
83799	87483.3	62776	50338.2	85121.4	38756	8474.4	4216.3	3.27825
6424.5	65055	6472	1507	66239.3	1491	2.2	-20.9	3.27943
166820	107928	101297	262143	101576	169133	10352.1	4846.6	3.28536
90348.8	81113.1	72998	42119	79219.1	34844	7217.1	3883	3.28536
42161.2	96526.8	28625	75467.7	99244.5	49835	9754.8	4676.1	3.28536
109415	85633.9	83736	45052.7	82958.4	35591	23.1	-35.2	3.28774
98193.8	98563.7	65290	108926	97765	73018	11360.8	5723.3	3.28892
152968	106516	94116	61569.2	87483.5	46123	8.8	-5.5	3.29129
128854	108740	77658	68955.7	102964	43890	60.5	68.2	3.29367
60867.8	108800	36664	84629.6	100034	55444	12288.1	5384.5	3.29485
82438.5	86871.1	62192	59372.5	82777.5	47006	5020.4	2884.2	3.29722
170662	103908	107638	77884.4	93492.7	54595	-26.4	-1.1	3.29841
81224.2	93311	57047	63185.1	88117.4	46993	7541.6	3900.6	3.30078
77115.8	86522.4	58411	84697.8	89101.5	62297	7848.5	3529.9	3.30078
72016.5	91454.1	51607	56769.9	84065.2	44257	8545.9	4302.1	3.30197
113723	89553.1	83224	62617.5	84724.2	48436	88	-4.4	3.30315
151897	107730	92404	89846.9	99740.9	59035	127.6	97.9	3.30434
126662	92574.6	89667	51987.1	81274.5	41920	38.5	50.6	3.30553
148653	96806.5	100635	195755	92601.4	138540	24358.4	10323.5	3.30553
80650.5	87360.9	60502	60049	84564.4	46537	4029.3	2468.4	3.3079
9636.75	65910.5	9582	4759.7	65518.1	4761	74.8	122.1	3.3079
107744	85919	82183	155311	85615.4	118886	3964.4	1860.1	3.30909
109026	94198.3	75852	52308.3	82025.1	41793	40.7	56.1	3.31146
48615	71651	44466	20907.7	70589.2	19411	1408	941.6	3.31264
111527	92074.4	79382	73458	92313.4	52150	10833.9	5558.3	3.31264
75011.2	85061.1	57793	65914.2	80968.6	53351	10336.7	5108.4	3.31383
97884	98251.3	65291	90769.8	93631.5	63533	9328	4712.4	3.3162
117372	89950.2	85515	192650	89354.9	141296	12540	5784.9	3.3162
106409	94433.6	73847	46182.4	95215.3	31787	-13.2	-27.5	3.31739
97292.2	89174.4	71502	54264.1	88167.9	40335	6282.1	3634.4	3.31976
64261.5	82572.4	51003	80793.9	82169.3	64439	4853.2	2180.2	3.32213
80804.2	87684	60394	60254.7	82391.3	47928	2506.9	1794.1	3.32213
136860	108009	83042	262143	83530.5	205671	9285.1	4270.2	3.32332
112868	92441.4	80017	51720.9	81421.6	41630	38.5	31.9	3.32332
131068	109902	78158	58138.3	84308.5	45193	-2.2	1.1	3.3245
150268	91511.4	107615	51456.9	79668.3	42329	-16.5	-18.7	3.32569
135404	106096	83639	37130.5	95753.5	25413	79.2	4.4	3.32688
128594	93579.2	90058	91989.7	90301.8	66761	9.9	1.1	3.32688
140380	89452.2	102848	54210.2	87756.2	40484	-2.2	44	3.32925
92221.5	105420	57331	111978	98352.6	74615	10280.6	5310.8	3.33162
84721.5	83749	66297	55596.2	80132.7	45469	6864	3814.8	3.33162
128288	103973	80862	186586	102161	119695	12551	6767.2	3.33281
69741	79522.3	57475	130849	78106.1	109791	2585	1136.3	3.33281
8394.75	66164.6	8315	2803.9	90298	2035	-28.6	-3.3	3.33281
27187.5	69930.5	25479	4659.6	89420.7	3415	12.1	-8.8	3.33399
105472	94221.1	73362	77595.1	83269.6	61070	278.3	664.4	3.33399
164950	121820	88739	147023	108932	88452	12502.6	5370.2	3.33518
70833	88463.3	52475	73789.1	88211.5	54821	8494.2	4198.7	3.33518
126027	98265.4	84051	42947.3	84413.4	33343	-7.7	8.8	3.33636
121978	87255.7	91615	41647.1	82257.5	33181	-40.7	47.3	3.33636
94895.2	83091.3	74846	44143	81021.6	35706	2.2	63.8	3.33992
176828	133022	87118	228334	132797	112684	15140.4	7568	3.33992
97439.2	81264.7	78580	77653.4	80540.2	63187	4596.9	2907.3	3.33992
82500.8	93112.6	58067	81719	96686	55391	10947.2	5451.6	3.34467
78937.5	81156.6	63744	65402.7	82270.9	52099	6292	3368.2	3.34585
122813	87243	92256	52852.8	79793.6	43409	30.8	-53.9	3.34704
141584	99426.4	93324	52945.2	88885.3	39037	-41.8	15.4	3.34822
129934	90318.7	94281	59115.1	82255.8	47099	29.7	17.6	3.3506
27222	75003	23786	8570.1	72173	7782	20.9	55	3.35178
79558.5	90227	57787	71934.5	81747.6	57669	4132.7	2022.9	3.35178
74976.8	90152.6	54504	74372.1	81896.2	59515	9715.2	4840	3.35178
120278	85836.2	91832	45244.1	77096.1	38460	-7.7	14.3	3.35297
87324.8	84086.3	68060	66337.7	83015.2	52370	488.4	760.1	3.35416
95130.8	81877.6	76144	89610.4	78197.5	75101	10789.9	5415.3	3.35534
77927.2	86900.2	58769	90965.6	84555.8	70504	5600.1	3185.6	3.35534
86885.2	90173.8	63146	88990	92875.9	62794	14573.9	7004.8	3.35653
88106.2	81262.8	71055	93902.6	76609	80330	7415.1	3934.7	3.35771
122913	94887.9	84892	47565.1	88201.8	35342	36.3	22	3.35771
114668	94031.4	79919	102592	91778.8	73257	8943	5080.9	3.3589
79543.5	86367.4	60358	58549.7	82414	46559	6584.6	3561.8	3.3589
189764	123825	100435	83915.7	122809	44781	112.2	38.5	3.36127
104406	103856	65883	101035	101086	65503	14132.8	6784.8	3.36127
213502	126255	110824	105675	120012	57707	17.6	15.4	3.36246
70951.5	83482.2	55699	117682	79993.7	96413	4108.5	1840.3	3.36364
92084.2	89052.7	67767	61623.1	90517.6	44616	5210.7	3235.1	3.36364
89478.8	111537	52575	106897	111609	62769	1749	1818.3	3.3672
220854	139374	103849	179640	162040	72654	4812.5	2310	3.36839
14469	69458	13652	4688.2	68935.6	4457	-14.3	7.7	3.36839
262143	150353	114263	187160	188335	65127	4365.9	1969	3.37076
142400	93917	99368	69481.5	84887.6	53642	22	22	3.37076
16533.8	69047.1	15693	20721.8	69958	19412	1989.9	827.2	3.37076
97363.5	88002.7	72507	89496	77821	75368	3257.1	2212.1	3.37195
206102	133495	101181	102014	121100	55207	110	47.3	3.37432
106441	88024.8	79247	36152.6	80979.5	29258	20.9	4.4	3.3755
88248	86697.6	66708	95318.3	89487.7	69806	15907.1	7423.9	3.3755
262143	173830	98831	189872	158880	78320	2935.9	1317.8	3.37669
5547	65171.8	5578	2330.9	64319.1	2375	-18.7	4.4	3.37669
262143	135435	126849	161190	138597	76219	394.9	192.5	3.37669
142389	99242.8	94028	65730.5	89039.1	48380	40.7	52.8	3.38025
106624	86073.4	81183	38957.6	81036.2	31506	0	79.2	3.38381
74795.2	101182	48445	121031	94889.1	83591	9862.6	4846.6	3.38499
112630	78200.1	94390	40681.3	78850.4	33812	-2.2	62.7	3.38618
54402.8	80634.6	44216	69352.8	82959.6	54787	2395.8	1142.9	3.39092
130946	109977	78032	234292	118617	129447	10369.7	6256.8	3.39092
79002	84871.1	61004	65279.5	95774.6	44669	12733.6	6103.9	3.39092
8329.5	65848.3	8290	1997.6	66285.9	1975	17.6	-1.1	3.39567
82725.8	82896.5	65401	64130	85018.9	49434	7635.1	4096.4	3.39567
90073.5	89493.1	65961	88772.2	86619.1	67165	2286.9	1371.7	3.39685
132022	92925.8	93109	160659	86634	121534	8888	4950	3.39685
186704	117209	104393	87246.5	93430.9	61198	7.7	49.5	3.39923
124632	99886.1	81772	60585.8	92743.9	42812	31.9	14.3	3.40397
98969.2	89864.3	72176	47501.3	79465.1	39175	-6.6	25.3	3.40753
36155.2	73810.7	32102	27243.7	87611.9	20379	390.5	357.5	3.40753
77802.8	91028.7	56014	66415.8	85823.5	50716	121	331.1	3.4099
143509	96465.4	97496	66864.6	94673.1	46286	14.3	12.1	3.41227
144732	105949	89526	79401.3	105851	49160	158.4	37.4	3.41227
91206.8	85555.4	69865	67796.3	83144.9	53438	11311.3	5636.4	3.41464
126811	88022.8	94415	62738.5	83103.5	49476	8.8	16.5	3.41583
22336.5	70912.4	20643	33332.2	68452.6	31912	1111	552.2	3.4182
86187	79453.5	71090	42540.3	75816.4	36772	1282.6	1018.6	3.42057
15191.2	66974.4	14865	2498.1	67847.3	2413	-9.9	-29.7	3.42176
77291.2	87107	58151	63712	86247.8	48412	911.9	1071.4	3.42295
11268.8	72466.8	10191	3372.6	69157.3	3196	-23.1	-30.8	3.42413
65379	87115.3	49184	64387.4	81865.8	51544	4154.7	1787.5	3.4265
94080.8	80768.1	76338	64164.1	82289.2	51101	8201.6	4257	3.4265
129452	96293.9	88103	54914.2	91601.9	39288	-53.9	-7.7	3.4265
96850.5	99207.5	63979	104721	105710	64923	3670.7	2519	3.42888
53770.5	97761.3	36046	62472.3	90754	45113	1901.9	1315.6	3.42888
127816	89805.7	93274	54078.2	80233.4	44172	48.4	7.7	3.43125
106083	84280	82490	24222	82608.9	19216	6.6	35.2	3.43243
96287.2	91007.5	69338	60923.5	82989	48111	8292.9	4484.7	3.43362
228631	141218	106102	210923	136583	101206	4787.2	2574	3.43599
90869.2	83144.2	71625	103458	81257.9	83441	3858.8	1931.6	3.43836
97161	86009.5	74033	47467.2	85581.7	36349	35.2	-14.3	3.4443
86450.2	80702	70204	38413.1	79812.4	31542	1679.7	1206.7	3.44667
70296.8	81023	56860	19038.8	77677.1	16063	-41.8	22	3.45497
18807.8	66478.9	18541	4321.9	70527.9	4016	18.7	3.3	3.45971
167136	97427.9	112426	73076.3	84631.5	56588	22	39.6	3.45971
96708	118356	53549	142971	137980	67907	3751	2410.1	3.4609
92228.2	91875	65788	87169.5	88888	64269	9574.4	4882.9	3.46209
90221.2	88600.3	66735	109896	90135.7	79903	13356.2	6424	3.46327
75831	96440.2	51531	85275.3	93245.9	59934	12505.9	6189.7	3.46327
99408.8	105138	61965	103687	105660	64312	10285	5218.4	3.46564
41688	79355.9	34428	39746.3	80276.6	32448	2405.7	1062.6	3.46683
103691	85938.6	79074	115782	92447	82078	14284.6	7010.3	3.47039
115734	87606.9	86577	52184	82241.5	41584	34.1	30.8	3.47157
114143	85387.9	87606	98632.6	81007.4	79795	11253	5707.9	3.47157
114957	92161.4	81746	47883	87591.7	35826	-39.6	38.5	3.47513
120224	89316.5	88214	47358.3	82702.9	37528	-53.9	-13.2	3.47513
143709	117184	80370	60687	95812.7	41510	-1.1	5.5	3.4775
114170	93509.6	80016	90327.6	88656.9	66771	1274.9	1336.5	3.4775
144279	99006	95504	179993	101063	116719	14415.5	8496.4	3.4775
108104	94633.3	74865	47840.1	87598.8	35791	-8.8	11	3.4775
83091.8	89975.6	60522	56636.8	84139.9	44114	3528.8	2456.3	3.47869
110621	88893.1	81555	94010.4	84287.3	73096	10789.9	5406.5	3.47988
81276	89620.5	59434	91748.8	82577.1	72815	8968.3	4571.6	3.48106
83672.2	86002.9	63760	61664.9	82081.3	49235	1492.7	1295.8	3.48225
90877.5	94986.5	62701	83143.5	97620.7	55817	9213.6	4626.6	3.48699
126435	87303.3	94911	51075.2	79021.3	42359	34.1	27.5	3.48937
77165.2	85652.6	59042	64341.2	81256.9	51893	4594.7	2569.6	3.49055
60083.2	87419	45043	71591.3	77404.7	60614	5287.7	3027.2	3.49174
126418	86971.6	95260	40416.2	75209.2	35218	62.7	60.5	3.49292
120142	97355.9	80875	50043.4	95280.3	34421	30.8	73.7	3.49292
261662	172120	99630	258433	179541	94333	14121.8	7018	3.49292
114667	94392.8	79612	78311.2	93841.7	54690	13.2	57.2	3.49292
67133.2	77632.1	56673	119228	90276.7	86553	1486.1	778.8	3.49411
75648	88696.1	55895	65494	94788.5	45282	5485.7	3053.6	3.4953
9431.25	65691	9409	2863.3	67597	2776	18.7	11	3.4953
110050	88829.2	81192	54494	88122	40527	53.9	22	3.49648
116449	90357.4	84460	98991.2	84895.9	76417	11336.6	5718.9	3.50123
12295.5	65501.4	12302	4052.4	66080.6	4019	-49.5	-19.8	3.50123
12521.2	67466.3	12163	3360.5	71690.7	3072	-23.1	33	3.50241
124444	97256.6	83856	48074.4	88882.1	35447	2.2	23.1	3.5036
7133.25	64694.8	7226	4150.3	71408.3	3809	15.4	4.4	3.50597
122215	90627.4	88378	49769.5	83695.4	38971	19.8	13.2	3.50716
23430	120215	12773	83066.5	148573	36641	17.6	3.3	3.50834
121408	89287.4	89112	49678.2	85038.8	38285	7.7	11	3.50953
132029	94370.8	91688	69468.3	82745.8	55020	68.2	115.5	3.51309
83082.8	85106	63978	80891.8	83001.8	63870	7662.6	4177.8	3.51427
126091	87307.5	94648	50864	79312.5	42029	47.3	57.2	3.51546
91140.8	98580.6	60590	60185.4	102052	38650	3886.3	2426.6	3.51546
111046	90162.3	80716	46356.2	79464.3	38231	22	68.2	3.51902
40812	73006.2	36636	41555.8	72962.6	37326	3933.6	1851.3	3.5202
131018	102889	83453	68051.5	103951	42903	24.2	63.8	3.52257
95771.2	84579.4	74208	46190.1	87103.7	34753	20.9	-29.7	3.52376
94037.2	90070.8	68422	100779	84323.4	78325	4235	2138.4	3.52732
95048.2	87638.5	71077	126863	88901.8	93520	3811.5	2482.7	3.5285
99695.2	82071.5	79609	84911.2	77630.9	71682	4788.3	2886.4	3.5285
113066	86171.2	85990	38042.4	77979.1	31972	8.8	-7.7	3.53088
262143	137954	124533	226842	216638	68623	84.7	64.9	3.53206
104671	83545.9	82107	66820.6	87213.3	50212	2242.9	1584	3.53325
59601	73527.7	53123	89477.3	74454.8	78759	3370.4	1614.8	3.53325
16645.5	66081.9	16508	2112	64678.5	2140	-29.7	-6.6	3.53681
69757.5	103346	44236	113007	105582	70145	13943.6	6490	3.53799
177040	111669	103901	107958	93818.9	75413	33	33	3.53918
140626	91548.5	100669	58504.6	82073.8	46716	-39.6	26.4	3.53918
108652	80756.8	88174	51816.6	77055.9	44070	29.7	9.9	3.54037
73387.5	94948.5	50654	84593.3	93034.2	59590	8592.1	4295.5	3.54037
111485	90136.7	81058	44220	81751.3	35449	20.9	-2.2	3.54155
40156.5	73292	35907	55524.7	70377.5	51705	1173.7	585.2	3.54392
94337.2	92894.3	66554	79318.8	87316.9	59533	7521.8	4227.3	3.54392
98964.8	86767.1	74749	38611.1	79440.5	31853	26.4	52.8	3.54392
6915	63417.5	7146	2975.5	62742.1	3108	8.8	18.7	3.5463
124153	95247	85425	60822.3	89097.6	44738	27.5	3.3	3.5463
120162	92724.9	84928	55599.5	85408.2	42663	58.3	22	3.5463
6861	63942.3	7032	1452	62032.8	1534	-12.1	71.5	3.54867
84942	80435.2	69208	49846.5	79097.8	41300	35.2	17.6	3.54867
109191	95971.8	74563	89177	92391.3	63256	2740.1	1844.7	3.54985
32499	72117.8	29533	47855.5	74370	42171	548.9	284.9	3.55104
72750.8	87994.3	54183	83201.8	87964	61988	12676.4	6074.2	3.55223
134345	94518	93151	54153	97878.4	36259	45.1	22	3.55341
22633.5	69799.5	21251	3547.5	66615.7	3490	-13.2	-8.8	3.55341
114217	89620.8	83522	40615.3	82671.2	32197	35.2	-4.4	3.5546
21726.8	68095.9	20910	17364.6	68550.5	16601	80.3	169.4	3.5546
138554	102987	88169	89893.1	110008	53553	6645.1	4253.7	3.5546
158210	103627	100056	68371.6	91318.2	49068	14.3	-39.6	3.55578
73492.5	88860.3	54202	73658.2	85630.8	56373	6829.9	3748.8	3.55934
95515.5	87200.7	71785	68950.2	84723.4	53335	5729.9	3217.5	3.55934
107234	90338.5	77793	128385	88321.6	95264	1925	1512.5	3.56053
6783	65836.9	6752	2296.8	79853.1	1885	-29.7	20.9	3.56409
123797	86843.5	93423	44134.2	83575.4	34608	29.7	19.8	3.56527
138999	97861.5	93085	72334.9	85510.7	55438	-38.5	-19.8	3.56527
117002	110086	69653	90687.3	119986	49533	10797.6	5452.7	3.56883
6878.25	67826.2	6646	15900.5	68470.7	15219	248.6	117.7	3.57002
72824.2	79167.5	60285	98674.4	83260.1	77669	6293.1	2545.4	3.57002
9324.75	70404	8680	3160.3	71764.9	2886	-37.4	-41.8	3.5712
110343	90396.4	79997	53462.2	81783.8	42841	25.3	-12.1	3.57595
206364	121451	111356	254902	126844	131699	6316.2	3142.7	3.57595
94295.2	93272	66255	132937	92491.8	94194	14091	6780.4	3.5795
129722	93937.4	90501	54677.7	80000	44792	20.9	6.6	3.58306
110561	89325.7	81116	81541.9	96157.1	55575	9858.2	4944.5	3.58425
15069.8	70563.8	13996	3515.6	71530.1	3221	-8.8	-18.7	3.58662
77089.5	79059.5	63903	79495.9	82271.5	63325	3055.8	1575.2	3.58781
84133.5	78879.7	69901	40920	76774.5	34930	3730.1	2372.7	3.58899
118667	89783.7	86619	73020.2	83768.7	57127	-23.1	-6.6	3.59018
126944	88536	93966	42022.2	78491.9	35086	22	-8.8	3.59018
74827.5	89004.8	55097	70605.7	81747.1	56604	6724.3	3655.3	3.59137
119502	90203.9	86822	41866	84044.9	32646	18.7	31.9	3.59255
67642.5	84943.3	52188	59823.5	83172.7	47138	8230.2	4253.7	3.59374
104659	121614	56399	131898	120108	71969	19845.1	9219.1	3.5973
81343.5	83414.4	63909	66096.8	79520.5	54473	6020.3	3265.9	3.5973
132603	89940	96623	46940.3	88350.6	34819	-41.8	4.4	3.5973
110363	95513.6	75725	55809.6	94919.6	38533	17.6	33	3.60204
83338.5	83165.9	65672	96157.6	78823.5	79948	1639	1344.2	3.60204
111458	89157.3	81928	40636.2	91544.9	29091	-22	13.2	3.60323
200309	108677	120793	117680	103212	74723	233.2	121	3.60323
133005	92395.8	94340	54498.4	85648	41701	15.4	-23.1	3.6056
162158	114835	92543	67757.8	105953	41911	199.1	45.1	3.60797
89272.5	88065.8	66434	60509.9	82698.9	47952	3259.3	2288	3.60797
152601	102137	97916	68699.4	82220	54759	63.8	2.2	3.61034
95608.5	85438.4	73337	62318.3	84216.8	48495	2488.2	1921.7	3.61271
92413.5	87658.5	69091	67590.6	86773.6	51048	6273.3	3652	3.61271
91587	94139.6	63759	82289.9	95133.9	56688	233.2	429	3.61509
90796.5	83238.1	71487	75330.2	86000.2	57405	1420.1	1388.2	3.61746
132315	105177	82446	60900.4	85396.3	46737	-16.5	-2.2	3.61864
107707	91792.6	76898	56361.8	83746.6	44106	25.3	-2.2	3.6222
102542	103140	65156	54132.1	98350.5	36071	18.7	-18.7	3.6222
88861.5	113192	51449	101379	115131	57708	9288.4	4867.5	3.6222
93287.2	81577.6	74943	43662.3	72491.4	39473	-3.3	-1.1	3.62339
110611	84941.4	85341	44424.6	82654.2	35224	-3.3	48.4	3.62576
75816.8	73504	67598	63669.1	71882.2	58048	5705.7	2873.2	3.62932
71662.5	85672.4	54819	106848	80523.7	86961	4527.6	2217.6	3.63051
128564	91734	91848	70470.4	79639.1	57991	60.5	24.2	3.63169
108244	99635.7	71198	131781	94169.8	91711	11587.4	5629.8	3.63525
110158	95048.3	75954	99013.2	97032.2	66874	7768.2	4275.7	3.63525
119965	91446.4	85974	51219.3	79969.2	41975	0	57.2	3.63644
90466.5	84334.7	70301	49421.9	79138.8	40927	-69.3	-7.7	3.63644
128421	88376.7	95231	47862.1	80643	38896	27.5	-1.1	3.64237
76199.2	84077.7	59395	68184.6	80649.5	55407	7898	4335.1	3.64592
86523.8	81250.9	69789	69767.5	79595.5	57444	507.1	745.8	3.64592
76119	88311.4	56488	185645	84937.9	143239	12571.9	5421.9	3.64711
100413	89016.9	73926	51884.8	94830.1	35857	-61.6	28.6	3.6483
17007.8	74651.4	14931	3856.6	74556.4	3390	13.2	-29.7	3.6483
153001	109747	91365	67057.1	94826.8	46344	-20.9	13.2	3.65067
153968	105964	95225	74401.8	107453	45378	185.9	57.2	3.65067
123016	92485.5	87170	65717.3	84398.4	51030	35.2	73.7	3.65541
139774	96642.5	94785	46984.3	94927.5	32437	78.1	34.1	3.65778
124364	99371.3	82019	68589.4	85125.9	52805	-36.3	-18.7	3.65897
113613	107328	69374	66374	88354.9	49232	30.8	-31.9	3.66016
119294	98724.8	79190	54813	81377	44143	2.2	-3.3	3.66253
91599	105803	56738	94469.1	105913	58455	3687.2	2015.2	3.66253
186911	129603	94515	99328.9	110604	58855	-28.6	38.5	3.66371
61847.2	86709.2	46745	41352.3	94102.7	28799	7265.5	3741.1	3.66727
98930.2	104111	62275	81221.8	116532	45678	6067.6	3542	3.66965
146499	109907	87355	52435.9	87583.8	39236	-7.7	1.1	3.66965
116398	85390.7	89334	61868.4	83033.5	48831	45.1	0	3.66965
57596.2	74644.6	50568	63644.9	73823.6	56500	202.4	309.1	3.66965
89593.5	82368	71285	45821.6	70776.2	42429	-11	-3.3	3.67202
111478	91465	79876	42075	79241	34798	16.5	-18.7	3.67202
110112	83377.2	86550	42969.3	82873.3	33980	59.4	14.3	3.67913
117985	91411.8	84587	43047.4	80604.4	35000	36.3	6.6	3.68032
142286	101291	92060	165613	102574	105812	16536.3	8870.4	3.68151
104672	98730.6	69480	100714	97197.3	67907	7704.4	4032.6	3.68269
37441.5	79981.9	30679	41543.7	78904.7	34505	611.6	394.9	3.68269
13146	65496.1	13154	11512.6	64146.4	11762	245.3	146.3	3.68269
129045	103196	81952	71471.4	85456.4	54811	31.9	19.8	3.68388
89389.5	89294.1	65606	124583	83558.3	97712	6831	3085.5	3.68388
8101.5	89203.6	5952	66518.1	83936.6	51936	13.2	9.9	3.68506
100372	80712.8	81499	41424.9	76698.6	35396	-6.6	6.6	3.68506
105311	83864.1	82296	153348	79594.8	126262	4251.5	2240.7	3.68506
129614	87280.5	97323	70625.5	82396	56174	48.4	-19.8	3.68625
169304	122149	90836	262143	71497	240287	34203.4	16871.8	3.68625
86319.8	85978.7	65796	87721.7	86061.8	66800	6884.9	3795	3.68862
135070	101113	87545	67921.7	91893.4	48440	-17.6	7.7	3.68981
14008.5	64461.5	14242	8910	63546.2	9189	919.6	446.6	3.68981
147920	100391	96563	43543.5	89884.9	31748	15.4	7.7	3.69099
69202.5	78011.1	58136	116779	75954.5	100761	7118.1	3038.2	3.69337
29315.2	72828.1	26380	43792.1	71781.3	39982	537.9	254.1	3.69692
87909.8	91978.4	62637	80461.7	86116	61233	4403.3	2839.1	3.69692
98574	92392.1	69921	48229.5	79568.2	39724	41.8	33	3.69811
74499	107890	45253	153485	133855	75147	14549.7	6765	3.69811
92991	88309.8	69010	75979.2	84406.2	58993	9413.8	4786.1	3.69811
51829.5	80800.7	42038	37726.7	79746.4	31004	4241.6	2026.2	3.6993
118808	95276.9	81722	91847.8	88714.1	67851	35.2	38.5	3.6993
121502	91783	86756	46227.5	80896.3	37450	-27.5	11	3.70167
85710.8	101660	55254	64818.6	103913	40880	6232.6	3424.3	3.70167
108480	85049.2	83591	54184.9	86871.9	40877	18.7	15.4	3.70285
184503	133144	90816	196616	111532	115531	7763.8	3360.5	3.70523
67056	75948.1	57863	66228.8	76388.1	56820	746.9	566.5	3.70641
85560	79778.9	70285	104931	75234.1	91405	9752.6	4330.7	3.70641
116769	93303.6	82018	111752	90949.5	80526	13734.6	6727.6	3.7076
140894	98663.2	93587	75278.5	81126.3	60812	-33	-13.2	3.70878
94313.2	87907	70312	100283	82611	79555	12721.5	6294.2	3.70878
80108.2	101565	51691	84145.6	94322.5	58465	12415.7	5887.2	3.71116
5826	63381.9	6024	3038.2	67886.6	2933	514.8	191.4	3.71234
134485	101263	87037	66609.4	97364	44835	152.9	69.3	3.71234
8799	69635.5	8281	8409.5	70287.6	7841	520.3	347.6	3.71234
35658	78300.6	29845	6204	83231.4	4885	41.8	9.9	3.71472
86909.2	83434.9	68265	36727.9	76802.8	31340	59.4	-16.5	3.7159
134446	97810.8	90083	55554.4	84695.7	42987	49.5	-26.4	3.71709
119258	91849.5	85092	80855.5	80189.9	66080	38.5	31.9	3.71709
114115	95412.5	78382	122867	87432.6	92096	14605.8	7055.4	3.71709
84336	84745.9	65219	58383.6	87963.3	43498	5171.1	3051.4	3.71827
81867.8	80129.1	66958	59378	78148.3	49795	6084.1	3393.5	3.72302
100690	90138.4	73208	65023.2	88533	48133	5542.9	3290.1	3.72539
115726	90329	83962	53813.1	84921.3	41529	47.3	34.1	3.72539
120164	90280	87229	50452.6	85915.6	38485	-14.3	7.7	3.72539
147985	103662	93557	126929	155511	53491	3534.3	1551	3.72539
86789.2	89124.3	63819	73360.1	87722.7	54806	7653.8	4112.9	3.72776
20472.8	74398.5	18034	30409.5	72207.1	27600	196.9	204.6	3.73013
119385	101446	77125	171063	99061.6	113170	7653.8	3943.5	3.73132
79946.2	77000.7	68043	50330.5	74206.1	44450	8241.2	4176.7	3.73251
102139	124051	53960	105929	116748	59463	11889.9	5879.5	3.73369
50221.5	82336.4	39974	95507.5	78795.2	79436	3066.8	1254	3.73488
104684	99369	69041	64946.2	87804.3	48475	9655.8	4978.6	3.73488
121058	86445.5	91776	53537	79213.4	44293	-35.2	46.2	3.73725
99523.5	81217	80308	45017.5	81272.3	36301	-19.8	16.5	3.73844
77839.5	85405.8	59730	48965.4	85175.8	37675	8783.5	4357.1	3.73962
99375	103198	63108	107779	103307	68373	10496.2	5349.3	3.74081
82659.8	84490.4	64116	64192.7	85687.9	49096	9710.8	4917	3.74437
132823	90478.6	96207	62241.3	81021.9	50345	-1.1	16.5	3.74555
9981.75	63908.2	10236	4140.4	63651.2	4263	50.6	176	3.74792
94936.5	92441.3	67305	82801.4	85723.6	63302	7188.5	3842.3	3.74911
123342	92940.8	86973	43904.3	92777.6	31013	69.3	18.7	3.75385
135118	102548	86351	49116.1	91225	35285	-51.7	-4.4	3.75504
145635	107607	88696	93823.4	91404.9	67270	52.8	18.7	3.75504
119565	86161.8	90943	69423.2	80110.6	56793	-12.1	-3.3	3.75623
8997.75	68423.8	8618	8849.5	68046.6	8523	1090.1	486.2	3.75978
100814	83952.7	78698	42555.7	77638.5	35922	-1.1	22	3.75978
138220	100292	90320	47928.1	86479.3	36321	45.1	5.5	3.76097
69561	93971.6	48512	71304.2	103332	45223	12019.7	5690.3	3.76097
70659	103911	44564	88380.6	111201	52087	12161.6	5878.4	3.76572
127928	92224.1	90908	69060.2	81463.1	55558	14.3	42.9	3.77402
105939	89560.5	77521	58910.5	92493.2	41741	5621	3395.7	3.77876
137099	103757	86596	59959.9	87191.2	45068	31.9	33	3.77995
86891.2	81449	69915	79346.3	87751.1	59259	19.8	42.9	3.78113
117249	87794.4	87523	41069.6	83051.6	32408	134.2	47.3	3.78232
6237	66076.3	6186	2871	65742.1	2862	38.5	-23.1	3.78232
127477	98119.9	85144	42100.3	82580.2	33411	59.4	-45.1	3.78469
69897	80620.4	56819	92394.5	79897.2	75787	4261.4	2055.9	3.78469
91888.5	83453.5	72160	50358	80327.7	41085	7.7	13.2	3.78588
9182.25	67774.3	8879	7671.4	67195	7482	1504.8	699.6	3.78706
86777.2	107325	52989	72364.6	100285	47290	6938.8	3722.4	3.78944
149949	92670.5	106043	59240.5	88091.9	44072	40.7	25.3	3.79062
35644.5	74008.3	31564	18518.5	72021.1	16851	167.2	323.4	3.79181
8026.5	66000.6	7970	10638.1	66372.7	10504	421.3	223.3	3.79181
16211.2	106125	10011	29746.2	138435	14082	1417.9	620.4	3.79418
89211	93540	62503	91561.8	91121.1	65853	9702	4946.7	3.79418
11140.5	64247.1	11364	7045.5	64067.4	7207	108.9	53.9	3.79655
5789.25	66029.3	5746	2398	67827.1	2317	-29.7	1.1	3.79892
80733.8	92993.7	56896	124644	90733	90030	6281	2909.5	3.79892
6628.5	69416	6258	8045.4	70273.7	7503	518.1	224.4	3.80011
95029.5	93176.9	66839	64205.9	85513.9	49206	23.1	2.2	3.80248
163758	109671	97857	148300	113658	85511	3503.5	1817.2	3.80248
120302	106835	73797	105049	101400	67894	11812.9	6254.6	3.80248
101870	94784.8	70435	99139.7	88512	73405	12762.2	6444.9	3.80367
199234	172142	75850	210674	193018	71531	25840.1	13134	3.80485
6925.5	63683.1	7127	1997.6	63427.7	2064	-13.2	23.1	3.80723
6520.5	63894.7	6688	6404.2	65020.2	6455	-2.2	62.7	3.80723
79566	80845.2	64499	49291	81603	39586	1163.8	1108.8	3.80723
76410	82271.3	60867	145203	79602.2	119545	4772.9	2314.4	3.81079
83295.8	76757.9	71118	89328.8	78713.7	74374	3234	1679.7	3.81909
11064.8	68107.4	10647	21477.5	67398.5	20884	933.9	433.4	3.82027
80242.5	106879	49203	78741.3	114173	45198	12853.5	6210.6	3.82027
154360	100133	101027	65828.4	83034.3	51956	-17.6	39.6	3.82265
55683.8	87523.5	41695	85930.9	85193.8	66103	1170.4	588.5	3.82265
154391	95767.2	105654	75894.5	77862	63880	-1.1	52.8	3.8262
86206.5	87951.1	64236	63103.7	88359.2	46804	7990.4	4159.1	3.8262
128586	95895.5	87877	56515.8	88775.9	41721	44	-15.4	3.82739
86078.2	83743.7	67363	64106.9	78630.6	53431	5684.8	3218.6	3.83095
74004	83015.4	58422	75232.3	79015.7	62398	693	852.5	3.83213
149719	118842	82563	66418	112130	38819	5.5	11	3.83332
67583.2	88822.5	49865	70667.3	81723.2	56670	2049.3	1807.3	3.83451
91284	101890	58714	90022.9	95406.4	61838	8482.1	4467.1	3.83688
113366	93261.3	79664	36206.5	90118.9	26330	407	151.8	3.84044
97739.2	104504	61294	113203	101449	73129	7451.4	4127.2	3.84044
12121.5	65114.3	12200	24541	66440.2	24207	297	95.7	3.84162
109886	109481	65778	110937	96411.4	75410	108.9	291.5	3.84755
101212	88724.1	74760	67932.7	81308.3	54755	5588	3232.9	3.84874
56449.5	78080.9	47380	66189.2	75746.5	57267	4264.7	2017.4	3.84874
103279	97302.8	69561	87135.4	90261.8	63266	7029	3854.4	3.84874
77355	87928.8	57655	67084.6	85107	51658	8032.2	4055.7	3.84993
84456	82132.5	67390	64807.6	79443.9	53462	4948.9	2952.4	3.84993
79812	82326.9	63534	57741.2	83782.7	45166	8834.1	4404.4	3.8523
117940	95527.2	80912	97366.5	88607.9	72014	5386.7	3236.2	3.8523
53208.8	75817.8	45993	7795.7	77221.7	6616	-15.4	30.8	3.8523
118669	97371.7	79870	101695	100366	66404	14.3	23.1	3.85348
16026.8	66968.2	15684	4595.8	64883.8	4642	-26.4	-7.7	3.85467
13992.8	74810.6	12258	6442.7	115363	3660	159.5	115.5	3.85467
112091	94014.5	78137	56295.8	90836.2	40616	-9.9	74.8	3.85467
57498.8	79237.9	47556	80089.9	75788	69256	2732.4	1183.6	3.85586
17692.5	66083.2	17546	16249.2	66573.4	15996	705.1	360.8	3.85586
120179	94861.5	83027	78151.7	87419.8	58588	-5.5	34.1	3.85704
34081.5	70193.8	31820	5665	68046.5	5456	23.1	3.3	3.85823
6651	65408.2	6664	12467.4	70002	11672	506	231	3.85823
99581.2	85260.2	76544	77342.1	82805.5	61212	4106.3	2658.7	3.85941
5037.75	64850.5	5091	3980.9	74647.3	3495	96.8	14.3	3.8606
92073.8	88736.1	68001	73892.5	85425.8	56688	9340.1	4775.1	3.86534
95881.5	97491.1	64454	65883.4	103488	41722	9112.4	4633.2	3.86534
10664.2	65815.3	10619	2079	66430.7	2051	59.4	6.6	3.87127
62253	97046	42040	85521.7	95356.2	58777	839.3	914.1	3.87246
76133.2	85326.5	58475	54532.5	76723.2	46581	0	28.6	3.87365
98640	87568.4	73822	80922.6	79571.2	66649	9175.1	4681.6	3.87483
10827.8	65185.3	10886	3183.4	67538.8	3089	12.1	-13.2	3.87958
98140.5	95701.8	67206	44647.9	88834.9	32938	276.1	178.2	3.87958
28668	82035.9	22902	40510.8	86293.8	30766	4425.3	1938.2	3.88195
262143	135055	127206	262143	121102	141862	23026.3	11841.5	3.88551
8157.75	66487.5	8041	1782	63093	1851	12.1	-5.5	3.88669
85727.2	88252.2	63661	102025	83552.8	80025	7975	3606.9	3.89025
123366	95830.3	84367	262143	87249.6	196904	13426.6	6381.1	3.89025
150069	104258	94333	88508.2	83742	69266	78.1	33	3.89262
99940.5	79769.3	82108	44125.4	79526	36363	77	24.2	3.89618
24106.5	69688.7	22670	15540.8	66654.6	15280	652.3	315.7	3.89737
10389	65178.4	10446	1717.1	60049	1874	-12.1	-7.7	3.89855
133415	105359	82988	67741.3	92833.7	47822	9.9	29.7	3.89974
103665	91754.7	74043	103055	85894.3	78629	4811.4	2007.5	3.9033
129178	99597	85001	40394.2	91718.6	28863	-16.5	33	3.90567
92139.8	84642.4	71341	134304	90581.2	97170	305.8	441.1	3.90686
56188.5	102175	36040	77243.1	101655	49798	9188.3	4688.2	3.90686
133130	98172.9	88872	48236.1	94220.8	33551	12.1	14.3	3.90804
102412	98079.2	68431	79466.2	99961.6	52099	12813.9	6387.7	3.90804
115084	93602.7	80576	39111.6	82780.6	30964	8.8	55	3.91041
9179.25	64318.5	9353	7618.6	64308.7	7764	157.3	116.6	3.9116
82611	81997.9	66026	56963.5	78027.8	47844	5.5	7.7	3.91397
54247.5	80055	44409	43104.6	78954.2	35779	5905.9	2703.8	3.91753
110871	94480.8	76905	90964.5	82668.2	72113	11114.4	5547.3	3.91872
82140	84831.1	63457	68447.5	82809.2	54170	11099	5327.3	3.92465
99236.2	86745.2	74973	81942.3	87927.5	61075	7696.7	4251.5	3.92702
157657	127122	81278	88772.2	123133	47248	3205.4	1449.8	3.9282
166047	110986	98049	69336.3	109698	41423	-39.6	14.3	3.92939
92396.2	115416	52465	144576	142695	66400	11987.8	5198.6	3.93058
41928.8	74041.9	37112	58242.8	73410.9	51995	3681.7	1621.4	3.93295
118311	83464.8	92897	39697.9	79245.9	32830	-3.3	50.6	3.93413
131656	104419	82631	68453	104826	42796	-16.5	3.3	3.93651
90060.8	86440.2	68281	79964.5	88155	59447	10365.3	5121.6	3.93651
8053.5	64744.1	8152	10134.3	64663.8	10271	110	38.5	3.93888
133119	92026.2	94800	61174.3	84940.8	47199	28.6	-27.5	3.93888
129182	103646	81683	109649	109377	65699	3778.5	3551.9	3.94007
106432	83947.1	83090	35048.2	78395.8	29299	81.4	-8.8	3.94125
106964	89926.6	77952	107038	86824.6	80793	16638.6	7915.6	3.94244
147716	99509.5	97284	47824.7	94359.3	33216	-55	2.2	3.94362
99792	88043.6	74281	80993	82481.9	64353	9883.5	4972	3.94481
227227	146880	101386	249352	117492	139087	8585.5	3815.9	3.94955
136807	94571.6	94804	67534.5	89058.5	49697	1933.8	772.2	3.94955
79221.8	91213.6	56920	77110	82863	60986	6142.4	3594.8	3.95193
118936	90001.4	86605	55332.2	85751.3	42288	-17.6	19.8	3.95311
107156	85703	81941	46880.9	78718.6	39030	-5.5	-42.9	3.95311
112126	84460.6	87003	41947.4	79777.9	34459	-56.1	-25.3	3.95311
180586	140731	84096	174985	145372	78886	6406.4	2922.7	3.95667
8888.25	64025.1	9098	10203.6	64052	10440	402.6	211.2	3.95786
9326.25	66112	9245	7737.4	78726.6	6441	954.8	419.1	3.95904
35442	76822.5	30235	49861.9	76815.9	42540	3825.8	1678.6	3.96023
226378	151913	97661	129921	175502	48515	9610.7	4720.1	3.9626
44546.2	75907	38460	31408.3	74018.3	27809	1052.7	729.3	3.9626
94276.5	84994.5	72693	69734.5	89835.7	50872	9422.6	4774	3.96616
119816	98205	79958	49058.9	82753.1	38852	-64.9	-19.8	3.96853
125552	100026	82260	52521.7	89651	38394	31.9	99	3.96853
68097.8	81179.7	54975	89945.9	77797.2	75770	2887.5	1551	3.96972
151100	97703.1	101353	70712.4	97698	47434	47.3	20.9	3.96972
87789.8	81219	70838	60783.8	80104.7	49729	1769.9	1553.2	3.97209
113529	82147.2	90572	55383.9	81040.5	44788	45.1	-34.1	3.97327
154685	106628	95073	69235.1	98504.1	46063	47.3	2.2	3.97327
19301.2	66571.6	19001	3012.9	65708.3	3005	25.3	16.5	3.97327
11775.8	66078.9	11679	18488.8	70858.6	17100	2097.7	852.5	3.97446
127958	99475.9	84300	70967.6	97614.3	47646	45.1	-53.9	3.97565
126978	87343.3	95275	53288.4	82909.4	42122	4.4	17.6	3.97565
73928.2	101147	47900	71925.7	94715.8	49767	9687.7	4780.6	3.97683
143081	88553.9	105890	54327.9	87585.4	40651	16.5	28.6	3.97802
62813.2	85237.2	48295	75560.1	84448.8	58638	11556.6	5221.7	3.97802
115786	91857.1	82608	40762.7	79786.9	33482	45.1	36.3	3.98513
118124	93512.5	82784	54058.4	97104.8	36484	-9.9	37.4	3.98513
64197	78620.4	53513	87481.9	77481.1	73995	1969	953.7	3.98513
117966	94994.3	81384	54897.7	90608.1	39707	50.6	27.5	3.98513
31993.5	70101.2	29910	7509.7	66141.1	7441	20.9	39.6	3.98632
18648.8	67578.9	18085	3938	67278.6	3836	-14.3	24.2	3.98869
6156.75	63601.6	6344	3491.4	68836.5	3324	326.7	180.4	3.99107
89208.8	91024.1	64229	80964.4	85137.1	62324	10274	5173.3	3.99225
85029.8	92652.8	60144	82518.7	87569.6	61756	8229.1	4367	3.99581
75294	82372.9	59904	59874.1	83847.8	46798	6635.2	3526.6	3.997
58118.2	80958.1	47047	60502.2	78783.1	50329	6260.1	2953.5	3.99937
111728	92318.8	79314	59758.6	87759.1	44626	-62.7	45.1	4.00055
32589	72205	29579	5096.3	71319.9	4683	15.4	57.2	4.00293
92873.2	91620.6	66432	72418.5	96569.8	49146	2625.7	2104.3	4.00411
126697	92605.5	89662	61255.7	85290.5	47068	-33	-26.4	4.0053
76163.2	96913.5	51504	94497.7	97297.8	63650	5377.9	3209.8	4.00767
237912	161710	96418	191177	198904	62990	11914.1	5937.8	4.01004
68077.5	104444	42717	69502.4	116191	39202	10395	5162.3	4.01241
89597.2	95554.9	61450	71666.1	97286.7	48277	7272.1	3986.4	4.0136
69659.2	87030.6	52455	46790.7	85768.3	35753	8814.3	4382.4	4.01597
15967.5	64916	16120	3263.7	64658.4	3308	-23.1	5.5	4.01716
125081	100536	81536	42870.3	94827.5	29628	14.3	29.7	4.01834
112774	94239.6	78425	46449.7	80564.4	37785	11	-29.7	4.01953
71175	84877.4	54956	71075.4	80883.5	57589	6678.1	3388	4.01953
27818.2	68414	26648	7769.3	69114.8	7367	11	-30.8	4.01953
60923.2	75763.6	52699	75440.2	78312.9	63132	6904.7	3060.2	4.02072
37070.2	72984.5	33287	5470.3	73029.5	4909	36.3	-23.1	4.02072
130615	90546.2	94537	45146.2	88059.2	33599	9.9	-25.3	4.02309
71089.5	100516	46350	70472.6	97839	47205	2302.3	1955.8	4.02546
94455.8	91106.8	67945	81114	88660.2	59958	4244.9	2896.3	4.02546
77251.5	84823.1	59686	65494	84826.4	50600	12155	5845.4	4.02546
132400	95106.5	91234	66750.2	82217.4	53207	5.5	16.5	4.02665
230372	145500	103764	262143	100669	170657	32269.6	15909.3	4.02783
12553.5	72510.7	11346	20331.3	77838.1	17118	1887.6	819.5	4.02783
7648.5	63756.3	7862	11506	64626.1	11668	944.9	419.1	4.02783
91596.8	89002.8	67446	95144.5	83174	74968	9205.9	4749.8	4.02783
131095	94929.7	90503	49924.6	87170.5	37534	-9.9	45.1	4.03139
83292.8	83671.9	65239	78029.6	83738.6	61068	1120.9	946	4.03258
65545.5	82371.5	52149	107954	79913.2	88532	6796.9	2860	4.03376
114086	118741	62967	154118	138119	73127	2403.5	1290.3	4.03495
18495	69990.1	17318	11586.3	71472.1	10624	1252.9	628.1	4.03614
158044	108081	95832	70514.4	101861	45368	41.8	13.2	4.03851
38166.8	73965.6	33817	47550.8	75220	41429	3361.6	1555.4	4.03851
139054	96534.2	94402	60352.6	105378	37534	-30.8	42.9	4.03969
107343	87303.5	80579	65231.1	76159.5	56132	13.2	25.3	4.04207
75463.5	88187.9	56080	77756.8	86160.4	59144	836	870.1	4.04325
52698.8	79416.5	43488	55763.4	76278.7	47910	3601.4	1658.8	4.04681
147915	96971.5	99965	95615.3	85124.2	73613	-28.6	29.7	4.048
116954	95271.2	80451	56945.9	80571.8	46319	63.8	17.6	4.04918
100002	92224.2	71063	79775.3	85264.4	61317	8532.7	4511.1	4.05037
54024.8	83570.9	42366	45694	79694.5	37576	4516.6	2095.5	4.05155
113726	98730.5	75490	46064.7	88047.8	34287	-4.4	17.6	4.05155
8513.25	64701.9	8623	2190.1	71837	1998	13.2	-8.8	4.05274
178834	115630	101358	56023	100480	36540	620.4	292.6	4.05393
78310.5	86636.2	59238	59701.4	81580.3	47960	1452	1250.7	4.05511
112190	90063.3	81637	44041.8	84117.5	34313	-24.2	0	4.05867
143571	102096	92159	94365.7	86825.9	71227	2.2	56.1	4.05867
110754	89801.4	80827	48151.4	83412.2	37832	27.5	46.2	4.05867
116699	85430.6	89523	47392.4	75584.3	41092	-18.7	-53.9	4.05986
58157.2	77748.6	49022	63902.3	77061.4	54345	3903.9	1749	4.0646
8783.25	70009.6	8222	1543.3	63174.1	1601	0	-15.4	4.0646
57816.8	82979.2	45663	47136.1	79520	38847	614.9	759	4.0646
135284	98082.2	90393	262143	68487.7	250845	16057.8	6975.1	4.06579
142544	133991	69719	218210	130574	109521	5098.5	2645.5	4.06579
75737.2	76578.6	64816	51745.1	75677.1	44811	4659.6	2355.1	4.06579
33460.5	74435.4	29460	40146.7	74229.2	35445	629.2	326.7	4.06579
125414	110659	74274	47670.7	115083	27147	9.9	-31.9	4.06934
105632	89202.2	77607	34962.4	79550.6	28803	70.4	73.7	4.07527
137596	89673.1	100560	76135.4	84225.6	59241	245.3	140.8	4.07527
102554	94562	71075	38605.6	84855.7	29816	34.1	11	4.07646
22804.5	67784.6	22048	5409.8	66083.3	5365	-4.4	11	4.07646
68739.8	82887.4	54350	85830.8	83560	67317	3661.9	1724.8	4.07765
12970.5	65766.7	12925	3592.6	66006.3	3567	-5.5	33	4.07765
205774	145429	92730	155067	208980	48629	8864.9	5500	4.07765
92910	105053	57961	116997	106603	71926	14796.1	7024.6	4.07765
6198	63666.5	6380	1278.2	65752.1	1274	-18.7	-7.7	4.07883
110533	94744.4	76457	41325.9	84521.9	32043	-1.1	3.3	4.08002
87273	86904.4	65814	130449	83697.4	102143	6803.5	2953.5	4.08002
240350	145126	108537	193702	109336	116105	5335	2577.3	4.08239
99831	94041	69571	76181.6	84879.9	58820	8797.8	4584.8	4.08595
75028.5	91988.6	53453	55464.2	96611.3	37624	7539.4	3704.8	4.08595
98883.8	82890.3	78181	129720	79826.8	106497	2272.6	1118.7	4.08714
77697	80269.1	63436	61939.9	84913.6	47805	7313.9	3782.9	4.08832
142546	105045	88932	57824.8	86012.1	44059	-20.9	-28.6	4.09069
140577	128425	71737	173930	120778	94377	18227	8332.5	4.09307
117607	92151.7	83639	51071.9	85394.8	39195	29.7	-3.3	4.09425
107870	97321.5	72639	73628.5	92140.7	52369	-4.4	-19.8	4.09544
181390	114289	104014	240241	108204	145507	3910.5	1908.5	4.09544
110674	89977.9	80610	28318.4	83549	22213	13.2	29.7	4.09662
106660	83613.7	83600	49256.9	73810.5	43735	26.4	52.8	4.09662
23250.8	67834.3	22463	5963.1	69598.9	5615	-9.9	6.6	4.10137
84943.5	86827.5	64114	62065.3	82218.5	49472	9548	4845.5	4.10255
118931	88198.5	88372	45366.2	87969.9	33797	66	16.5	4.10493
78129	84241.2	60781	55407	79898.6	45447	6488.9	3459.5	4.10493
81627.8	104182	51348	74439.2	97850.8	49856	5218.4	3076.7	4.10611
45966	75182.9	40068	58514.5	72823.4	52659	3073.4	1458.6	4.10967
97848.8	92115.4	69615	81346.1	84726.9	62921	818.4	1184.7	4.11204
83738.2	93696	58571	92085.4	90359.2	66788	7614.2	4015	4.11323
101587	97680.2	68157	44900.9	86846.7	33883	-15.4	38.5	4.1156
84726	90430.3	61402	83650.6	82619.4	66354	1252.9	1402.5	4.11679
114820	98905.5	76081	67821.6	92224.4	48195	34.1	-20.9	4.11797
75863.2	84536.7	58812	73888.1	81955.3	59085	8071.8	4233.9	4.12153
72411	89027.6	53304	68637.8	85129.6	52840	9554.6	4804.8	4.12153
39511.5	74223.2	34887	41660.3	73730.8	37030	1895.3	874.5	4.12272
88987.5	96264.3	60582	97280.7	98015	65045	493.9	806.3	4.12628
70536.8	97961.3	47189	101304	102895	64523	8749.4	4433	4.12746
86541	93702.8	60527	177531	88463.2	131520	8658.1	4060.1	4.12865
125885	101406	81356	46403.5	89933.5	33815	7.7	-14.3	4.13339
64323	78798.3	53497	71542.9	74464.2	62965	4642	2697.2	4.13458
77958.8	80772.5	63253	91598.1	81122.4	73999	5711.2	2618	4.13576
103503	81503.1	83226	57160.4	72921.8	51371	789.8	1436.6	4.13695
13030.5	65488.3	13040	13154.9	65800.6	13102	335.5	177.1	4.13814
106330	90665.7	76859	62021.3	86437.3	47024	-6.6	33	4.13932
58618.5	73129.2	52532	37041.4	71450.9	33975	3644.3	1620.3	4.13932
121077	89750.2	88411	59624.4	85470.6	45718	45.1	-24.2	4.14051
117842	106259	72680	98781.1	102237	63321	13427.7	6647.3	4.14288
72652.5	92857.4	51276	49617.7	92907	35000	339.9	757.9	4.14407
72179.2	80153.5	59016	102113	78722	85009	2297.9	1161.6	4.14407
19297.5	67091.8	18850	6189.7	68256.5	5943	1032.9	575.3	4.14525
82787.2	83810.3	64736	56925	87651.8	42562	9850.5	5011.6	4.14525
92756.2	89518.9	67906	69274.7	85461.8	53123	215.6	511.5	4.14762
115117	94234.1	80059	97402.8	87662.3	72818	13990.9	6719.9	4.14881
82186.5	76344.4	70551	52844	75090.7	46120	7558.1	4063.4	4.15
67704.8	76352.9	58113	50488.9	77809.3	42525	6492.2	3490.3	4.15118
135966	93478.7	95323	58411.1	82300.2	46513	4.4	13.2	4.15118
89613.8	86119.6	68195	76436.8	83596.7	59923	8364.4	4481.4	4.15237
74724	81173.4	60329	55677.6	84153.3	43360	1305.7	1105.5	4.15474
5346	64629.3	5421	1502.6	66853	1473	41.8	5.5	4.15474
15323.2	64505.7	15568	10435.7	67274.6	10166	75.9	89.1	4.15593
71343	113434	41218	151442	130650	75966	10626	4561.7	4.15593
133260	99170.2	88064	54870.2	92401.1	38917	240.9	20.9	4.15711
121078	85034.1	93315	68557.5	87541.6	51324	35.2	36.3	4.1583
144530	109038	86868	47715.8	113387	27579	53.9	-11	4.16067
125416	90851.1	90470	50210.6	81317.7	40466	74.8	49.5	4.16186
10624.5	70495.8	9877	4684.9	82225.4	3734	221.1	53.9	4.16304
83808	84660.6	64876	66352	84575.4	51415	10017.7	5021.5	4.16541
13281	65605.2	13267	12884.3	64813.1	13028	143	105.6	4.1666
27746.2	69040.1	26338	8244.5	77121.3	7006	15.4	-13.2	4.16897
130405	97967.6	87235	61894.8	85367.8	47516	33	2.2	4.17016
109622	91151	78816	76437.9	90251.9	55505	12.1	37.4	4.17135
144691	96432.1	98333	81205.3	79045.1	67327	37.4	-2.2	4.17253
36134.2	69927.5	33865	38757.4	72101.9	35228	2190.1	1042.8	4.17253
132535	97654.7	88944	58091	89047.6	42753	28.6	-13.2	4.17609
98396.2	99746.3	64649	105928	103869	66835	3929.2	2512.4	4.17609
127688	101258	82642	61659.4	92854	43519	100.1	95.7	4.17846
72489.8	84641.8	56127	59260.3	84718.9	45842	4819.1	2761	4.18083
132018	91151.6	94918	51675.8	80668.5	41982	14.3	47.3	4.18083
69795.8	75991.1	60193	34240.8	72259.1	31055	2583.9	1340.9	4.18914
9279.75	65562.5	9276	8375.4	66880.7	8207	38.5	80.3	4.18914
120433	97574.2	80889	50462.5	83176.8	39760	-13.2	28.6	4.19032
66572.2	85091.2	51273	68341.9	82647.9	54192	7577.9	3909.4	4.19032
4986	64526.6	5064	4788.3	65485.4	4792	955.9	398.2	4.19032
130324	92643.5	92191	92385.7	87693	69043	2802.8	2360.6	4.19032
92163.8	86067.5	70178	58952.3	83618.3	46204	229.9	311.3	4.19269
26648.2	73117.9	23885	6910.2	68866.6	6576	-14.3	1.1	4.19269
99432	83804.4	77757	105362	83990.5	82212	14073.4	6779.3	4.19269
138752	89519.2	101579	54741.5	77560	46255	22	-15.4	4.19625
81194.2	86285.6	61669	74278.6	86177.8	56487	5458.2	3184.5	4.19625
136929	90869.1	98755	36798.3	78268.6	30812	-11	3.3	4.19744
132569	89983.2	96552	46906.2	81455.4	37739	9.9	11	4.19981
89676	110201	53330	84319.4	124444	44405	10210.2	5120.5	4.201
118978	90557.1	86104	153695	87678.3	114881	15896.1	7760.5	4.20218
136716	100927	88775	106300	105688	65915	8187.3	4975.3	4.20218
62394.8	85615.9	47761	68196.7	85026.6	52564	4248.2	2113.1	4.20455
146480	102767	93412	68456.3	90259.6	49705	40.7	-4.4	4.20455
97716	87726.1	72999	168244	85603.9	128803	7354.6	3455.1	4.20455
135052	102713	86170	63448	93514.6	44465	248.6	77	4.20455
79235.2	85095.2	61023	65717.3	83738.7	51432	1909.6	1728.1	4.20574
78461.2	95491.7	53848	86875.8	114029	49930	7473.4	3952.3	4.20693
119658	93734.3	83661	68289.1	84188.8	53159	-24.2	-24.2	4.20693
14658.8	66130.4	14527	2707.1	67663	2622	-12.1	15.4	4.20811
49536	72116.4	45016	47038.2	73474.5	41956	173.8	198	4.2093
201248	130434	101116	262143	146816	117016	28767.2	13724.7	4.2093
122968	97884.9	82330	47494.7	80007.5	38904	9.9	-13.2	4.21048
137614	89080.2	101242	59386.8	78551.1	49547	-33	-20.9	4.21167
119365	96388.4	81158	42275.2	87847.9	31538	-12.1	5.5	4.21286
119198	87520.5	89256	52474.4	77750	44231	24.2	36.3	4.2176
73992.8	85867.4	56473	75530.4	82719.9	59840	6873.9	3740	4.21997
117244	100158	76716	49668.3	85188.7	38210	74.8	45.1	4.22353
109782	92901.6	77444	102423	87599.6	76626	11448.8	5758.5	4.22828
8857.5	64562.9	8991	10655.7	64720.3	10790	389.4	215.6	4.23065
66495.8	79659.7	54706	62929.9	80749	51074	1271.6	853.6	4.23183
73867.5	86549.6	55933	49495.6	86747.4	37393	7093.9	3576.1	4.23183
34870.5	71236.7	32080	33676.5	72084.9	30617	973.5	658.9	4.23421
86918.2	81733.8	69693	48495.7	77731.7	40887	5495.6	3054.7	4.23421
107908	88932.7	79519	89700.6	85234.4	68970	11202.4	5817.9	4.23658
70600.5	89036.6	51966	76450	88982.1	56306	5118.3	2244	4.23658
91866	85211.5	70654	86427	84852.6	66752	9587.6	4895	4.24132
92496.8	92302.4	65674	83340.4	87960.1	62094	6836.5	3828	4.24369
59052	76073.9	50872	58179	77814.2	48999	5062.2	2234.1	4.24369
67379.2	91221.6	48407	67954.7	86406.5	51541	5599	3075.6	4.24607
86287.5	85431	66193	84247.9	84217.1	65560	2799.5	2164.8	4.24607
71210.2	87163.8	53541	73806.7	83122.8	58191	13273.7	6469.1	4.24844
112658	109290	67556	101925	103758	64378	8801.1	4530.9	4.24962
72999	101460	47152	63943	92601.1	45254	3998.5	2513.5	4.25081
115966	103121	73699	59384.6	93275.6	41724	8.8	0	4.25318
118068	91957.9	84144	102061	75936.2	88083	2.2	119.9	4.25318
4949.25	63079.4	5142	4599.1	64115.4	4701	202.4	106.7	4.25555
101058	90294.7	73348	97601.9	92154.4	69410	10558.9	5237.1	4.25674
54074.2	83641.6	42369	89355.2	77702.7	75364	3169.1	1596.1	4.25674
5792.25	64404.6	5894	6001.6	64883	6062	160.6	47.3	4.25674
64557	94549.5	44747	120154	102364	76926	749.1	690.8	4.25674
108025	85698	82610	103278	82560.8	81981	10528.1	5358.1	4.25911
120124	87518.1	89952	49507.7	80507.6	40301	-58.3	18.7	4.2603
132278	94639.6	91600	66188.1	84988	51039	-24.2	34.1	4.26149
130125	99445.8	85754	46341.9	89019.1	34117	-22	40.7	4.26149
67691.2	79831.1	55570	26391.2	90615.3	19087	2533.3	1728.1	4.26267
40638.8	73800.2	36088	49786	74110.2	44026	848.1	336.6	4.26386
73616.2	97969.6	49245	97728.4	88054.4	72736	10334.5	4947.8	4.2686
80314.5	81712.2	64415	36741.1	74597.7	32278	13.2	8.8	4.26979
109276	88554.1	80872	54894.4	79609.6	45190	-11	-4.4	4.27097
117693	92537.9	83351	59012.8	89661.6	43134	24.2	13.2	4.27216
69806.2	78392.4	58358	83151.2	74752.7	72899	11188.1	4879.6	4.27335
85612.5	83042.8	67564	77607.2	80488.5	63190	9819.7	4854.3	4.27453
115030	88885.4	84813	52943	79468.5	43661	0	-14.3	4.2769
148989	103467	94370	140430	87969.2	104619	1414.6	617.1	4.2769
163030	107390	99491	67519.1	99609	44423	95.7	33	4.28046
91641.8	90630.8	66267	91765.3	85765.1	70121	10788.8	5507.7	4.28046
113548	86309.9	86218	60416.4	82875.3	47776	15.4	23.1	4.28165
160534	98221.4	107113	80059.1	101432	51727	552.2	578.6	4.28283
13298.2	68715.1	12683	23974.5	68357.3	22985	-16.5	60.5	4.28402
35891.2	71075.4	33094	4946.7	71802.2	4515	0	68.2	4.28521
79248.8	92740.4	56002	75956.1	90577.4	54957	7362.3	3863.2	4.28521
81951	75801.2	70853	69942.4	77250.7	59336	34.1	55	4.28521
71657.2	80935.7	58023	73691.2	83425.6	57889	936.1	847	4.28639
7440.75	64759.2	7530	6400.9	66459	6312	344.3	160.6	4.28639
131524	88535	97358	51962.9	79979.4	42579	-13.2	-23.1	4.28876
15441.8	67237.4	15051	17037.9	67545.6	16531	1095.6	416.9	4.29114
83040	82587.6	65895	63723	79023.4	52847	2982.1	2186.8	4.29114
145297	91496	104072	75408.3	83964.1	58858	19.8	-31.9	4.29232
94599.8	99777.7	62135	120654	111923	70648	19195	8917.7	4.29232
99681	91423.9	71455	76807.5	103356	48702	10392.8	5112.8	4.29351
8025.75	64049.6	8212	4655.2	65105.2	4686	519.2	253	4.29469
82916.2	84594.3	64236	63796.7	81898.1	51051	7620.8	3985.3	4.29469
65550.8	79835.2	53810	61453.7	77285.6	52111	4518.8	1972.3	4.29469
130456	90917.8	94036	45001	85577.9	34462	-19.8	27.5	4.29469
88702.5	86427.6	67261	65078.2	79607.4	53575	7078.5	3710.3	4.29469
116596	93355.8	81851	44091.3	80892.7	35721	46.2	53.9	4.29588
139290	88746.9	102860	45795.2	80399.5	37329	-33	62.7	4.29707
103612	114440	59335	98498.4	111475	57907	7168.7	3967.7	4.29825
262143	168151	102169	239784	152533	103023	9308.2	5023.7	4.29825
159285	98770	105689	65070.5	80496.5	52977	11	37.4	4.29944
48396	77516.9	40916	55458.7	75352.3	48234	6751.8	2965.6	4.30062
68190	98827.9	45219	73188.5	100257	47842	6025.8	3496.9	4.30062
114421	91242.6	82184	45944.8	86494.3	34812	-22	59.4	4.30181
142831	118692	78864	74483.2	108563	44963	75.9	63.8	4.303
104902	87338.4	78715	44955.9	79733.4	36951	11	-49.5	4.30537
76107	83611.3	59654	46146.1	86540.1	34946	7867.2	4021.6	4.30656
109776	96492.4	74558	53974.8	91410	38697	75.9	30.8	4.30656
15247.5	69277.6	14424	5731	68725.9	5465	683.1	455.4	4.30893
7833.75	64142	8004	8756	63936.8	8975	815.1	326.7	4.30893
11382	66328.5	11246	3345.1	68251.7	3212	2.2	7.7	4.30893
23803.5	69004.6	22607	13593.8	68943.1	12922	1445.4	778.8	4.31011
8062.5	65793.1	8031	8534.9	67212.6	8322	89.1	187	4.3113
67806	81686.3	54400	61153.4	84583.8	47382	5588	3037.1	4.31249
59557.5	76823.3	50807	68035	75133.8	59344	6961.9	3201	4.31842
87035.2	90710.1	62881	85481	81670.2	68594	5744.2	3352.8	4.3196
66465	92414.2	47134	122394	113327	70779	7361.2	3845.6	4.32197
5090.25	64462.7	5175	5546.2	72118.2	5040	445.5	205.7	4.32672
87427.5	97850.7	58555	131381	95020.3	90614	5093	2390.3	4.3279
169390	100959	109957	86907.7	86375.2	65940	2.2	39.6	4.3279
95005.5	97754.6	63693	94284.3	84963	72726	4737.7	2866.6	4.32909
81465.8	114555	46606	93552.8	105130	58319	14163.6	6656.1	4.33265
97348.5	88294.8	72256	50546.1	82023.2	40386	943.8	414.7	4.33383
65984.2	99676	43384	87231.1	93139	61379	1469.6	1298	4.33383
136442	91304.7	97934	59158	84941.4	45643	15.4	20.9	4.33502
144098	103435	91300	44600.6	85078.2	34356	77	49.5	4.33502
116226	88412.3	86153	44823.9	82807	35475	-30.8	12.1	4.33502
144394	148505	63722	205088	144426	93063	19994.7	9366.5	4.33621
27627	72944.8	24821	8675.7	71437.5	7959	27.5	-1.1	4.33858
148970	92528.9	105512	74224.7	83497.4	58258	50.6	60.5	4.33858
56479.5	73002.4	50703	58375.9	75804.9	50468	2088.9	1081.3	4.33976
108640	86334.9	82468	53284	79216.5	44082	5.5	-2.2	4.34214
151590	113245	87727	47324.2	101610	30523	-14.3	42.9	4.34214
82183.5	90564.8	59471	70241.6	91260.3	50442	8922.1	4396.7	4.34332
74055.8	90471	53645	89045	86769.1	67255	3212	2174.7	4.34451
69221.2	98288	46155	77511.5	95025.8	53457	6161.1	3281.3	4.34451
99832.5	88271.9	74119	49529.7	78293.7	41459	-9.9	-4.4	4.35162
143668	99944.9	94206	51929.9	98955.5	34392	55	-6.6	4.35162
18627.8	64711.8	18865	11610.5	64940.3	11717	213.4	88	4.35281
89500.5	96736.2	60634	80119.6	92346.3	56859	10330.1	5123.8	4.354
109010	89232	80062	74251.1	84460.7	57614	13911.7	6760.6	4.354
33966.8	73994.3	30084	47775.2	72802	43007	3895.1	1630.2	4.35518
30161.2	68940	28672	21904.3	71426	20098	1458.6	672.1	4.35637
101018	84578.3	78274	51686.8	77028.9	43975	19.8	-39.6	4.35874
61801.5	81375.5	49772	81673.9	80707.2	66321	3726.8	1548.8	4.36111
46902.8	76495.5	40183	75240	76252.3	64666	4380.2	2009.7	4.3623
14241	66550.1	14024	5551.7	67165.6	5417	20.9	-9.9	4.36349
147733	93749.7	103273	78284.8	78807.9	65101	-12.1	-5.5	4.36467
120307	90938.1	86701	41571.2	80551.4	33822	-22	24.2	4.36586
105871	92230.9	75228	60240.4	80665.2	48942	9.9	36.3	4.36704
80191.5	83333.5	63065	143503	79475	118334	3775.2	1905.2	4.36823
104500	86845.4	78859	80264.8	94084	55910	13217.6	6472.4	4.36942
5922	64802.8	5989	2118.6	71348.7	1946	18.7	8.8	4.36942
172141	99220.9	113700	86177.3	90131.3	62661	16.5	-28.6	4.3706
9402.75	66082.4	9325	1290.3	67433.1	1254	-22	-7.7	4.37179
123596	100989	80206	59717.9	84715.2	46198	16.5	-12.1	4.37179
98955.8	81377.9	79692	38772.8	72416.3	35089	-18.7	53.9	4.37535
143610	98098	95941	69643.2	86916.1	52512	37.4	6.6	4.37653
106512	107637	64851	155338	108017	94246	6597.8	2899.6	4.37653
168874	104834	105570	91905	86400.8	69711	8.8	3.3	4.37772
138103	87434.6	103514	54960.4	81872.2	43994	-42.9	45.1	4.37772
202164	173219	76487	252871	196838	84192	10729.4	5974.1	4.3789
54535.5	71971.6	49659	36408.9	71175.7	33524	202.4	238.7	4.3789
91154.2	83842.8	71251	85122.4	79891.5	69827	7962.9	4166.8	4.38009
155392	150255	67777	130192	133623	63853	14302.2	7652.7	4.38009
27101.2	74242.7	23923	14540.9	81679.3	11667	-25.3	-24.2	4.38128
134887	96381.7	91718	54397.2	86783.4	41079	42.9	-28.6	4.38128
78092.2	87348.8	58591	69105.3	89830.3	50416	10705.2	5346	4.38246
9425.25	71967.1	8583	8519.5	70980.7	7866	883.3	352	4.38246
97986.8	87785.2	73152	156715	83911.8	122396	11330	5117.2	4.38365
80112	80270	65407	39639.6	79660.9	32611	3642.1	2283.6	4.38602
104196	92611.1	73734	115656	91704.4	82653	8231.3	4000.7	4.38839
83408.2	83395.5	65546	63259.9	78203.5	53013	5062.2	2862.2	4.38958
67150.5	95139.5	46256	66629.2	99617	43834	6080.8	3264.8	4.39314
156229	124022	82555	178213	134793	86647	4034.8	1981.1	4.39432
69579.8	85018.7	53635	75043.1	86775.9	56675	5387.8	2270.4	4.39551
10376.2	69325.9	9809	2910.6	66440	2871	-4.4	-18.7	4.39788
6818.25	71724.1	6230	7433.8	71919.3	6774	453.2	264	4.40025
93615	90498.3	67793	75139.9	87996.4	55961	2712.6	2036.1	4.40144
82157.2	93686.5	57471	81858.7	91663.4	58526	11386.1	5503.3	4.40263
116088	84009.1	90561	63266.5	92083.3	45027	11	-30.8	4.40974
78451.5	97489.4	52738	118572	99245.9	78298	6713.3	2927.1	4.41093
11982.8	64745.8	12129	7492.1	63841.2	7691	107.8	104.5	4.41211
74354.2	99625.5	48912	79857.8	101200	51715	8772.5	4382.4	4.41211
104524	86844.5	78878	42326.9	77402.1	35838	3.3	39.6	4.41211
103517	93608.7	72473	94471.3	84497.1	73272	365.2	676.5	4.41449
91884.8	89014.8	67649	127523	90533.7	92312	2825.9	1313.4	4.41804
93904.5	89436.5	68810	75947.3	85859.6	57970	14701.5	7010.3	4.41804
245958	144401	111627	91774.1	130912	45943	47.3	-15.4	4.41923
262143	147423	116534	245032	162294	98946	11325.6	5987.3	4.42279
117438	90409.9	85128	44673.2	80619.7	36315	41.8	-18.7	4.42279
79265.2	84755.1	61291	79709.3	83288.1	62720	8316	4286.7	4.42279
64163.2	77952.7	53943	69558.5	75027.3	60759	1943.7	913	4.42516
85728.8	86202.3	65176	77840.4	85371.1	59755	1502.6	1427.8	4.42516
21979.5	70839.4	20334	15691.5	70740.7	14537	257.4	172.7	4.42635
80407.5	93806.6	56175	75985.8	83381.7	59723	-29.7	1.1	4.42635
8818.5	68144	8481	2410.1	66253.5	2384	47.3	2.2	4.42635
163743	97722.1	109812	59521	91325.1	42713	91.3	59.4	4.42753
128654	92191.2	91456	51227	83206.4	40348	99	8.8	4.43109
8094.75	64116.2	8274	9009	63697.7	9269	287.1	137.5	4.43228
137258	94555.1	95133	43070.5	88043.3	32060	44	15.4	4.43346
30320.2	89386.8	22230	37259.2	82672.6	29536	2565.2	1454.2	4.43465
171831	121126	92970	196876	103242	124973	2095.5	922.9	4.43583
117481	91693.4	83967	51060.9	87387.4	38293	14.3	33	4.43702
72437.2	85271.7	55672	89057.1	90814.2	64268	12388.2	6068.7	4.43702
19543.5	68433.6	18716	5559.4	69623.7	5233	19.8	-22	4.43821
8733	81807.6	6996	11280.5	79492.4	9300	1503.7	643.5	4.43821
143086	106162	88330	77942.7	94187.2	54233	-9.9	15.4	4.44058
87773.2	103666	55489	99894.3	97973.3	66821	7238	4030.4	4.44058
152572	101933	98094	55554.4	82811.6	43965	48.4	-20.9	4.44176
116981	91951.8	83375	57025.1	80171.6	46615	17.6	0	4.44532
7386.75	75865.5	6381	61437.2	76129.7	52888	-27.5	2.2	4.44651
87974.2	89471.9	64439	77025.3	81681.7	61800	3624.5	2517.9	4.44651
10120.5	64745.9	10244	3590.4	72601.2	3241	-12.1	-4.4	4.4477
58708.5	80145	48007	146698	81207.7	118388	4489.1	2026.2	4.45007
84081.8	82261.7	66986	46323.2	84385.1	35976	4902.7	2861.1	4.45244
83352.8	85725.6	63722	63786.8	82076.7	50932	4800.4	2854.5	4.45363
69279.8	76396.5	59431	50449.3	74061.3	44642	2593.8	1320	4.45481
83370	91022.8	60026	48332.9	93152.1	34004	71.5	22	4.45837
52662.8	76030	45394	54787.7	75742.4	47405	4275.7	2057	4.46074
7283.25	64817.4	7364	2621.3	71282	2410	-14.3	7.7	4.46074
82236	97539	55254	72730.9	93135.6	51178	6479	3512.3	4.46667
91806	89329.3	67353	64955	85255.5	49931	3224.1	2104.3	4.46667
125224	90031.7	91153	58932.5	80039	48254	-27.5	-18.7	4.47023
115820	102036	74389	61659.4	89851.9	44973	-7.7	22	4.4726
166516	106907	102077	87312.5	123850	46202	176	138.6	4.47616
88388.2	90465.8	64031	79997.5	86245.9	60788	2763.2	2145	4.47735
100778	91705.7	72019	40731.9	104789	25474	23.1	-22	4.47735
94993.5	87538.8	71117	43808.6	89165.5	32199	55	15.4	4.47735
115672	91695.7	82672	76562.2	84081.8	59675	-13.2	-4.4	4.47853
30797.2	68397	29509	19675.7	69018.2	18683	407	363	4.47972
64129.5	74603.6	56335	54233.3	73260.5	48515	2968.9	1465.2	4.47972
165823	115655	93964	114895	128668	58521	3048.1	1662.1	4.47972
122928	91194.5	88341	59710.2	81786.7	47846	5.5	-42.9	4.4809
116282	87213.5	87379	36207.6	82925.1	28615	-35.2	-59.4	4.4809
9367.5	65170.8	9420	15064.5	66599.2	14824	678.7	305.8	4.48328
148220	113746	85398	161194	115299	91623	13915	7603.2	4.48446
81112.5	95766.2	55508	48667.3	82624.2	38602	79.2	20.9	4.48921
23822.2	69129.2	22584	5163.4	76127.9	4445	2.2	40.7	4.49039
94163.2	90252.2	68376	84418.4	89358.4	61913	13926	6805.7	4.49158
128394	93712.3	89790	67019.7	82187.9	53441	-12.1	-42.9	4.49276
116690	91283.5	83776	56985.5	76914.9	48555	-4.4	27.5	4.49514
111764	98704.7	74207	83074.2	102222	53260	9385.2	5002.8	4.49514
138763	94952.2	95774	49604.5	86866.2	37424	30.8	16.5	4.49514
5251.5	63533.7	5417	1700.6	61068.8	1825	-12.1	17.6	4.49632
126364	90868.3	91136	44330	79266.9	36651	44	25.3	4.49988
129122	94196.7	89835	60681.5	89977.4	44198	-22	1.1	4.50107
95028	89119.4	69881	56404.7	89815.5	41157	9122.3	4580.4	4.50225
116110	86975.1	87489	51098.3	76585.5	43726	-1.1	26.4	4.50225
5157.75	64878.8	5210	2098.8	66998	2053	38.5	0	4.50225
121791	107379	74332	45430	92339.4	32243	17.6	38.5	4.50581
44362.5	76842.6	37835	10104.6	72859	9089	-11	-24.2	4.50581
69310.5	90295.9	50305	85349	85425.9	65477	-11	-15.4	4.507
108059	99584.8	71113	159647	97811.1	106968	16892.7	8679	4.507
131462	89843.2	95895	47033.8	80158.3	38454	-28.6	51.7	4.51174
145219	114429	83170	42267.5	112161	24697	0	58.3	4.51293
113428	109735	67742	105828	117783	58884	12518	6085.2	4.51411
39206.2	72514.9	35433	27523.1	71963.1	25065	2495.9	1144	4.5153
97882.5	83985.7	76380	55372.9	80838.5	44891	485.1	1047.2	4.5153
114760	140636	53478	132887	155031	56175	6152.3	3220.8	4.5153
89114.2	90770.8	64340	110368	90496.5	79927	6325	3626.7	4.51649
154916	118199	85894	75563.4	123735	40022	-4.4	51.7	4.51649
25312.5	66498.8	24946	4142.6	67333.7	4032	-29.7	8.8	4.51767
22792.5	76433	19543	8979.3	89528	6573	-16.5	-4.4	4.51767
111940	98947.1	74142	69792.8	91897.9	49772	-8.8	-18.7	4.51886
101798	101714	65590	72297.5	107027	44270	10385.1	5132.6	4.52004
93883.5	94319.6	65233	97933	87935.3	72987	12467.4	6197.4	4.52004
11439.8	80805.7	9278	5001.7	74093.9	4424	-24.2	-39.6	4.5236
100715	84371.6	78231	91293.4	82869.4	72198	13458.5	6623.1	4.52479
104745	92634.2	74104	53263.1	81070.5	43057	-40.7	-12.1	4.52716
110084	88852.7	81196	40353.5	82105.2	32210	57.2	28.6	4.52835
70191.8	83336.4	55199	114690	83335.4	90194	2690.6	1211.1	4.52835
82892.2	90622	59946	69096.5	91123.8	49694	5418.6	3229.6	4.53072
145888	143948	66419	157409	145895	70708	3026.1	1782	4.53546
68700	94084.6	47854	124188	89752.7	90680	9662.4	4932.4	4.53902
116542	92428.4	82634	48120.6	80972.4	38947	16.5	1.1	4.54377
117682	92863.3	83051	76081.5	77787.1	64099	375.1	169.4	4.54377
122934	94721.2	85056	50461.4	93808.7	35253	50.6	-20.9	4.54495
111862	90472.9	81030	83537.3	90622.7	60412	11903.1	5918	4.54614
72436.5	93533.5	50754	113637	86207.4	86388	1446.5	693	4.54851
94782	81620.3	76104	94878.3	77635	80092	5801.4	2629	4.5497
166297	99393.7	109649	67617	84630.7	52361	-1.1	34.1	4.5497
138182	107609	84155	42625	105109	26577	2.2	3.3	4.55088
16137.8	67251.9	15726	2922.7	80009.2	2394	11	-2.2	4.55088
70742.2	106873	43380	87819.6	99849.8	57640	6903.6	3777.4	4.55325
82722.8	82616.9	65620	63704.3	81813.1	51030	6873.9	3730.1	4.55563
101528	97317	68372	99518.1	89539	72840	9980.3	5112.8	4.55563
125009	94500.3	86694	68274.8	86541.5	51703	15.4	8.8	4.55563
173348	123988	91626	181926	123723	96366	18318.3	8540.4	4.55918
85701.8	88017.1	63812	106294	89489	77843	4277.9	2517.9	4.56037
134108	97731.7	89929	55728.2	104879	34823	27.5	-15.4	4.56156
83971.5	83320.6	66048	65852.6	76318.2	56549	7247.9	3862.1	4.56156
71688	80039.3	58698	81320.8	78759.8	67667	2547.6	1376.1	4.56156
71688	77541.2	60589	65561.1	78208.4	54938	925.1	1004.3	4.56511
12681	66800.3	12441	2841.3	68157.9	2732	-23.1	1.1	4.56986
80151.8	82896.6	63366	101231	83101.7	79833	655.6	870.1	4.57104
109034	100476	71118	60511	95911.4	41347	52.8	13.2	4.57104
172447	124012	91132	125088	124423	65886	3183.4	1472.9	4.5746
178325	114453	102109	104657	98376.7	69720	-18.7	-11	4.5746
157454	101178	101987	65300.4	84241	50801	34.1	25.3	4.57697
92267.2	101948	59313	80307.7	97546.9	53954	9484.2	4764.1	4.57816
160656	96642.8	108945	82650.7	84568.2	64050	18.7	49.5	4.57935
19031.2	70990.5	17569	26941.2	72305.1	24419	597.3	196.9	4.58053
118747	96180.9	80912	84410.7	95566.1	57886	9631.6	4943.4	4.58291
120700	83599.4	94620	49524.2	83522.9	38859	7.7	39.6	4.58409
24467.2	68595.4	23376	3996.3	80190.3	3266	12.1	6.6	4.58765
86359.5	93497	60533	117329	98523.8	78045	779.9	773.3	4.58765
112935	87052.7	85021	93845.4	87464.6	70317	10487.4	5222.8	4.58884
71369.2	89722.9	52130	80089.9	85883.5	61115	7989.3	4057.9	4.59002
71933.2	91016.8	51795	129498	89979.2	94319	3311	1475.1	4.59002
13125.8	67467.4	12750	2498.1	67344.9	2431	-22	5.5	4.59121
11469.8	66444	11313	4778.4	63598.1	4924	6.6	-26.4	4.59239
91353.8	92811	64507	147224	92444.9	104370	7022.4	3418.8	4.59358
17986.5	67062.8	17577	5659.5	85088.6	4359	-16.5	22	4.59477
144384	110778	85417	88647.9	139853	41541	1912.9	986.7	4.59595
109371	87721.7	81710	32573.2	78621	27152	-2.2	28.6	4.59595
131772	82650.4	104486	49729.9	86703.5	37589	96.8	52.8	4.59595
100714	85266.3	77409	41047.6	85259.1	31552	145.2	40.7	4.59595
96670.5	83796	75605	54252	74220.5	47904	44	48.4	4.59714
8103.75	69450.4	7647	15444	75279.9	13445	1679.7	717.2	4.60425
90151.5	89577.4	65956	83534	82385	66450	13113.1	6342.6	4.60425
82434	78764.7	68589	69694.9	76387.7	59794	7717.6	3999.6	4.60544
81394.5	79915.4	66749	62923.3	76820.8	53680	14131.7	6613.2	4.60663
5910.75	67099.8	5773	6633	66856.4	6502	932.8	402.6	4.60781
107032	93122.2	75325	57038.3	83704.2	44658	-12.1	20.9	4.60781
134650	90574.5	97427	59164.6	81224.5	47737	34.1	38.5	4.609
114758	98227.6	76565	56889.8	91584.9	40709	-56.1	-25.3	4.609
86486.2	93447.5	60654	63375.4	85664.8	48484	10215.7	5118.3	4.61137
82622.2	96951.3	55850	79877.6	90278	57986	8819.8	4436.3	4.61137
96482.2	103190	61276	90176.9	104725	56432	13157.1	6314	4.61374
6664.5	64792.3	6741	4724.5	67222.1	4606	68.2	67.1	4.61374
138134	96627.2	93687	43751.4	84156.4	34071	22	31.9	4.61374
157781	95992	107721	64625	94081.4	45017	477.4	253	4.61493
119018	92425	84392	46323.2	81969.9	37036	-2.2	0	4.61493
135986	100137	88998	53731.7	83174.5	42337	51.7	1.1	4.61611
75187.5	81636.3	60359	78112.1	87382.9	58583	3500.2	1703.9	4.61849
73585.5	88401.9	54552	67548.8	83079.3	53285	1890.9	1753.4	4.61967
70253.2	95424.1	48249	87233.3	87613	65252	4713.5	2863.3	4.62205
5585.25	72125.1	5075	6909.1	70682.9	6406	1952.5	839.3	4.62323
101323	84047.9	79006	75253.2	85000.2	58021	3986.4	2634.5	4.62442
91917	87801.3	68608	133299	84682.1	103161	9838.4	4416.5	4.6256
5604.75	70528.6	5208	5513.2	70569	5120	8.8	111.1	4.62798
132052	90030.6	96125	45975.6	80425.4	37464	-53.9	7.7	4.62798
123215	90322.8	89402	59635.4	82053	47631	6.6	-11	4.63035
5148	66649.4	5062	5201.9	65047.1	5241	279.4	135.3	4.63153
105569	98969.9	69906	64099.2	90163.5	46591	5.5	63.8	4.63391
5939.25	63735.8	6107	7868.3	63937.6	8065	55	35.2	4.63746
104900	88317.1	77841	35009.7	85570.3	26813	-9.9	-9.9	4.63984
24019.5	81999.4	19197	29472.3	84300.7	22912	3023.9	1364	4.63984
127976	93968.9	89253	63431.5	84503.1	49194	69.3	42.9	4.64577
85674	89965.2	62410	57796.2	87474.5	43301	6964.1	3839	4.64695
103966	87466.9	77898	50497.7	92555.6	35756	5704.6	3271.4	4.64695
138716	96500.3	94206	59483.6	80627	48350	46.2	5.5	4.64695
100829	85721.7	77086	70995.1	84536.8	55038	12278.2	5913.6	4.64814
5812.5	69133.9	5510	8597.6	87086.9	6470	2268.2	966.9	4.64814
81960.8	96413.3	55712	88622.6	94847.2	61235	5370.2	3196.6	4.64932
95857.5	91810.3	68425	63142.2	86399.2	47895	10908.7	5406.5	4.6517
77845.5	85735.4	59505	126236	84243.9	98203	1736.9	862.4	4.65288
170530	103127	108370	205052	105273	127652	20297.2	10535.8	4.65288
142982	91004.3	102967	85902.3	88893.2	63331	-11	11	4.65525
124676	88663.9	92154	43472	80893.3	35219	-16.5	-12.1	4.65644
71811	90226.3	52160	79652.1	84437.3	61822	3677.3	2152.7	4.65644
106138	101384	68609	100345	103047	63818	15187.7	7172	4.65881
160970	98748.9	106830	66221.1	81865.7	53012	-3.3	-17.6	4.65881
147833	97826.1	99037	57163.7	87185.7	42969	-18.7	2.2	4.65881
128354	95364	88207	54569.9	84502	42322	-44	66	4.66118
113657	84420.1	88233	79702.7	85127.1	61360	6076.4	3324.2	4.66356
9802.5	64351.1	9983	13021.8	64744.5	13181	412.5	179.3	4.66356
111812	90642	80842	47972.1	87156.2	36072	-56.1	-35.2	4.66593
148472	115232	84441	57699.4	126316	29936	14.3	23.1	4.66593
100406	126043	52206	144669	125585	75495	10481.9	5351.5	4.66711
89970.8	83672.6	70469	111726	83603.4	87581	11896.5	5856.4	4.6683
128389	107209	78483	47383.6	100931	30767	-1.1	24.2	4.66949
7780.5	67923.7	7507	53244.4	68487.2	50950	23.1	13.2	4.66949
131695	96619.7	89327	115090	91022.9	82864	8113.6	4632.1	4.67542
6251.25	68132.7	6013	6932.2	67545.2	6726	924	393.8	4.67779
5180.25	64371	5274	1602.7	64006.4	1641	-22	49.5	4.68016
100406	87532.1	75175	48761.9	78569.6	40673	-27.5	-52.8	4.68135
31641	84561.8	24522	12586.2	97132.5	8492	22	0	4.68135
140422	91819.3	100226	64256.5	79624.8	52887	-44	-41.8	4.68135
128060	99005	84769	262143	85425.3	201109	17075.3	9043.1	4.68253
21722.2	68573.7	20760	28875	77501.4	24417	1156.1	514.8	4.68372
128121	116966	71786	114396	125882	59556	14757.6	7085.1	4.68372
139603	110728	82626	48682.7	100541	31733	-23.1	-13.2	4.68372
7659.75	65134.2	7707	7387.6	64873.9	7463	636.9	324.5	4.68491
99798	96655.1	67667	85912.2	96951.2	58074	9911	5041.3	4.68491
63386.2	74979.4	55403	8584.4	71485	7870	5.5	25.3	4.68609
7065	65956.1	7020	1667.6	65324.5	1673	29.7	3.3	4.68609
116548	85332.6	89510	48647.5	78164.2	40788	3.3	14.3	4.68846
118234	93452.5	82915	60315.2	81761	48346	40.7	30.8	4.68965
85299	90457.1	61799	101458	87877.8	75664	11255.2	5560.5	4.69084
115856	94252	80558	59299.9	89368.5	43486	75.9	28.6	4.69202
115180	90213.3	83673	44830.5	83577.8	35153	129.8	14.3	4.69321
174667	120777	94778	148354	105890	91817	5047.9	2224.2	4.69321
116108	95874.5	79367	63904.5	85157.5	49180	-12.1	31.9	4.69558
205994	134201	100596	122278	152999	52377	108.9	5.5	4.69677
117354	106321	72337	69983.1	100331	45713	23.1	57.2	4.69795
123484	84059.7	96273	90501.4	81554	72726	925.1	1124.2	4.70032
61525.5	92245.3	43711	89587.3	87324.8	67234	7606.5	3910.5	4.70032
97269.8	93291	68331	61212.8	89115.9	45016	5140.3	2982.1	4.70388
75849.8	81482	61006	71852	78658.5	59865	6338.2	3537.6	4.70863
77086.5	89817.1	56247	89028.5	87614.1	66594	11958.1	6014.8	4.70863
15900.8	69213	15056	4485.8	75787.9	3879	-2.2	-13.2	4.71456
125103	102461	80018	43462.1	91316.1	31192	75.9	2.2	4.72167
80773.5	89513.7	59137	73511.9	85301.8	56478	3175.7	2252.8	4.72167
5628	67503	5464	4290	68456.2	4107	402.6	160.6	4.72405
8571	70433.7	7975	8278.6	71069.7	7634	653.4	322.3	4.72523
93507.8	87332.5	70170	84679.1	86999.6	63788	8086.1	4468.2	4.72523
62478	84712.1	48335	51294.1	81687.7	41152	1926.1	1183.6	4.73472
98898	83916.6	77236	94186.4	79983.9	77173	10122.2	5164.5	4.73709
67614	79989	55397	88710.6	79379.3	73240	1071.4	866.8	4.73946
14586	65330	14632	7788	63269.4	8067	287.1	194.7	4.74539
124332	97348	83702	114657	85615.2	87767	-13.2	23.1	4.74658
77502	86415.7	58776	64779	95272.8	44560	29.7	3.3	4.74658
19719.8	71400.8	18100	4994	72328.6	4525	-2.2	28.6	4.74777
129021	102501	82492	57912.8	97352.2	38986	-13.2	44	4.75014
146925	95871.7	100435	51685.7	87105.6	38887	81.4	5.5	4.75132
143214	102554	91519	154036	98029.9	102978	15706.9	8479.9	4.75251
103057	93608.2	72151	65082.6	90296.7	47236	5065.5	3141.6	4.75488
29574	74602.1	25980	43299.3	74967.3	37852	2062.5	897.6	4.76081
51136.5	81466.4	41137	44055	75124.6	38432	-20.9	22	4.76081
80071.5	95271.7	55080	66612.7	88685.2	49225	10789.9	5496.7	4.76437
144150	115098	82078	130734	117515	72908	13484.9	7465.7	4.76556
38168.2	76241.1	32809	10963.7	77727.9	9244	15.4	15.4	4.76556
73831.5	82992.4	58302	82474.7	76976.5	70217	8906.7	4445.1	4.76912
134746	93903.2	94041	59323	83398.6	46617	-19.8	18.7	4.7703
121910	101771	78505	75187.2	94035.7	52400	154	28.6	4.77149
94446	85842.9	72104	71703.5	86081	54590	10095.8	4969.8	4.77386
88659	88367.7	65752	101628	91394.5	72874	13390.3	6602.2	4.77386
86373	97128.3	58279	85366.6	97894.7	57149	193.6	262.9	4.77505
128740	91328.8	92382	42522.7	82470.7	33791	-24.2	-38.5	4.77623
89649.8	78795.2	74564	58176.8	76803.4	49642	9498.5	4757.5	4.77623
14304	65821.3	14242	3221.9	67915.9	3109	40.7	13.2	4.77742
75446.2	83672.3	59093	44620.4	83020.8	35223	4486.9	2544.3	4.77742
92079.8	97647.8	61799	80291.2	90706.3	58011	7900.2	4155.8	4.77742
118256	85687.4	90445	63864.9	93084.5	44964	-1.1	5.5	4.7786
126328	101872	81269	60327.3	89017.2	44414	4.4	62.7	4.77979
89293.5	116922	50050	96234.6	121276	52004	12038.4	5918	4.78572
104784	90543.9	75843	41934.2	80743.9	34036	-8.8	56.1	4.78572
106063	88264.6	78751	49551.7	81540.2	39826	-14.3	41.8	4.78928
87309.8	83384.6	68621	58708.1	79467.4	48416	6974	3808.2	4.78928
18993.8	123330	10093	144404	117124	80800	-2.2	61.6	4.79046
114770	94027.4	79993	41092.7	83778.2	32145	5.5	57.2	4.79284
130022	91089.8	93546	52335.8	81054	42316	0	13.2	4.79402
94074	85363.9	72223	69351.7	82193.1	55297	1679.7	1376.1	4.79521
87795	110638	52005	88286	109779	52705	9069.5	4778.4	4.79758
87137.2	83690.6	68235	56596.1	81074.6	45749	622.6	873.4	4.79758
113474	93887	79208	52239	84358.9	40583	51.7	-3.3	4.80114
115214	82887.5	91095	40506.4	74727.7	35524	7.7	-16.5	4.80351
8958	65302.7	8990	2636.7	66004.1	2618	29.7	-34.1	4.80707
93202.5	88780.8	68800	72386.6	91187.3	52024	5359.2	2762.1	4.80826
114753	97958.3	76772	47905	97776.4	32109	81.4	-6.6	4.80826
81642.8	81626.6	65549	59980.8	81469.5	48250	6320.6	3443	4.80944
61845.8	84257.5	48104	66112.2	80590.9	53762	7157.7	3787.3	4.80944
102038	89486.3	74728	97615.1	84536.6	75675	9740.5	4995.1	4.81063
134000	104453	84074	40909	108684	24668	39.6	45.1	4.81181
96837.8	87870.5	72224	70161.3	83686.9	54944	1194.6	1131.9	4.813
120000	96510.1	81487	119943	94015.9	83609	13931.5	6925.6	4.813
58018.5	71083	53491	60861.9	74852.1	53287	1471.8	1155	4.81419
39522.8	69981.7	37012	31849.4	69223	30153	976.8	638	4.81537
81174.8	90171.8	58997	67219.9	90273	48800	7444.8	3791.7	4.81656
91593	85899.2	69880	123049	84703.1	95205	4683.8	2203.3	4.81774
118833	92884.9	83844	49098.5	88394	36402	56.1	-48.4	4.81774
134425	99424	88607	47931.4	90739.9	34618	42.9	-8.8	4.82012
224818	140179	105106	262143	128695	133492	17847.5	9035.4	4.82012
113578	90208.1	82514	51411.8	83653.8	40277	39.6	-12.1	4.82367
108484	91753.2	77486	38605.6	82517.1	30661	70.4	29.7	4.82842
7056	64180.7	7205	2712.6	66556.7	2671	-13.2	5.5	4.8296
91149	85858.8	69574	38799.2	77967.2	32613	6.6	26.4	4.83198
142876	105869	88444	71414.2	95452	49032	15.4	0	4.83198
137676	97193.2	92833	80371.5	94520.1	55726	586.3	237.6	4.83316
91113	89210	66934	60962	105926	37717	35.2	-4.4	4.83435
160056	109207	96051	61201.8	87146.6	46025	24.2	46.2	4.83553
118660	90043.7	86364	77193.6	89914.7	56264	22	129.8	4.83672
83206.5	88239.5	61798	83072	86217.5	63145	5898.2	3259.3	4.83672
134029	99636	88158	64381.9	91339.4	46194	55	38.5	4.83672
164758	107596	100353	70670.6	98996.8	46784	73.7	60.5	4.83672
37756.5	74957.1	33011	10037.5	80260.8	8196	-27.5	30.8	4.83791
106900	100085	69999	106922	109916	63751	1641.2	657.8	4.83791
258008	161427	104746	262143	111653	153868	28914.6	16305.3	4.83791
92163	82342.6	73352	42281.8	91815.1	30180	-24.2	-6.6	4.83909
12632.2	66774.2	12398	11324.5	70373.8	10546	205.7	83.6	4.84028
158728	99777.8	104256	103734	82934.9	81972	57.2	-22	4.84146
118330	88767	87362	34035.1	82456.3	27051	0	-4.4	4.84146
92373.8	84805	71385	70680.5	83135	55718	6855.2	3732.3	4.84502
4791.75	62258.6	5044	3282.4	65524	3283	295.9	132	4.84621
109951	115428	62426	140681	114947	80208	6667.1	3726.8	4.84739
6766.5	70132.8	6323	48334	77885.8	40670	27.5	-23.1	4.84739
67824.8	79948.2	55598	47731.2	81710.2	38283	9067.3	4546.3	4.84858
82372.5	89026.1	60638	42333.5	86123.1	32214	53.9	56.1	4.84858
100642	82659.6	79793	66239.8	85295.1	50895	8223.6	4297.7	4.84977
117911	97537.8	79225	111218	101216	72012	11841.5	6299.7	4.85095
147805	96275.2	100613	61880.5	95430.2	42496	-9.9	-20.9	4.85095
161479	111616	94813	65351	95028.6	45069	30.8	48.4	4.85333
135801	94597.8	94081	69205.4	84151.8	53896	2.2	-41.8	4.8557
141244	101624	91086	113543	105665	70422	10530.3	6283.2	4.85688
6140.25	65251.7	6167	1404.7	61660	1493	8.8	15.4	4.85807
105545	87282	79249	38271.2	80438.1	31181	22	31.9	4.86874
127186	93239.1	89397	57312.2	83086.6	45206	-11	60.5	4.87112
47506.5	71416.1	43595	46176.9	70772.9	42760	2893	1219.9	4.8723
7566.75	69893.5	7095	6076.4	70307.7	5664	580.8	255.2	4.87349
122514	98326.9	81657	46863.3	93076.1	32997	6.6	23.1	4.87349
101643	101946	65341	104224	100140	68209	16453.8	7640.6	4.87823
32303.2	69098	30638	19331.4	70153.5	18059	289.3	310.2	4.87942
128987	103249	81873	262143	110533	155427	9941.8	5418.6	4.88179
11652	70121.7	10890	16877.3	72131.9	15334	1160.5	490.6	4.88416
11517.8	66405.1	11367	10864.7	66020.3	10785	567.6	304.7	4.88653
37272.8	70425.5	34685	9214.7	69421.2	8699	24.2	1.1	4.89128
17474.2	65164	17574	10571	65184.5	10628	265.1	152.9	4.89128
7290.75	70943.8	6735	9088.2	79413.9	7500	642.4	330	4.89484
142569	99986.1	93447	62792.4	100657	40883	18.7	5.5	4.89721
86820.8	97254.7	58505	86751.5	87126.4	65254	6677	3737.8	4.89958
74649	82293.7	59448	84364.5	79905.7	69193	3030.5	1972.3	4.89958
101985	83015.8	80511	38672.7	77940	32518	-41.8	11	4.90788
78569.2	105838	48651	83360.2	101305	53927	5078.7	2990.9	4.90907
149621	99497.5	98551	92128.3	87922.4	68671	1381.6	531.3	4.91263
9441	69574.4	8893	6309.6	76859.8	5380	481.8	192.5	4.91263
182308	107982	110646	86342.3	91917.4	61561	49.5	64.9	4.915
148242	105437	92142	44848.1	106662	27556	47.3	35.2	4.91619
132842	87252.3	99779	61470.2	76273	52817	-7.7	-15.4	4.91737
236603	136724	113411	262143	121505	141392	14517.8	6274.4	4.91974
86235.8	89498.2	63147	62964	88148.5	46812	6707.8	3658.6	4.92212
50400	76941.3	42929	50065.4	76221	43047	4888.4	2101	4.9233
127024	89112.1	93418	50164.4	78162.1	42061	-20.9	-77	4.92449
55849.5	78228.5	46788	58625.6	77650.9	49479	5174.4	2416.7	4.92923
119770	90272.4	86951	39869.5	80366.9	32512	39.6	-8.8	4.93042
114704	103100	72912	88033	112892	51105	14843.4	7153.3	4.93398
72740.2	85745.5	55596	51137.9	83189.5	40286	7629.6	3790.6	4.93516
11881.5	67745.4	11494	2776.4	66309.8	2744	2.2	-31.9	4.93635
139966	102503	89488	57907.3	82507.5	45996	-20.9	24.2	4.93753
101614	96735.4	68841	54700.8	90763.1	39497	381.7	88	4.94228
73847.2	96501.6	50151	72793.6	90649.3	52627	4547.4	2714.8	4.94584
140738	93682.6	98454	44981.2	79916.7	36887	19.8	61.6	4.94821
24108.8	72955.2	21657	64988	76402.4	55745	279.4	213.4	4.9494
69846	83099	55084	96790.1	88024.7	72062	3714.7	1749	4.95058
6660	67911.9	6427	5006.1	69040.4	4752	325.6	152.9	4.95058
91992.8	97126.5	62072	116041	94482.2	80490	15089.8	7082.9	4.95177
9456	65459.9	9467	2509.1	66224.9	2483	22	20.9	4.95533
149684	121335	80848	189464	114410	108528	5223.9	3294.5	4.95533
104444	85910.8	79674	68351.8	83330.3	53756	6746.3	3786.2	4.95651
95043	81671.2	76266	71685.9	80514.3	58350	1623.6	1667.6	4.9577
64849.5	78133.2	54394	43578.7	74985.5	38087	1683	1221	4.9577
121744	99619.8	80091	51766	97085	34944	0	33	4.9577
113593	96766.2	76932	45843.6	94146.6	31912	-14.3	-9.9	4.9577
142486	99363.1	93978	69327.5	90044.1	50458	-1.1	33	4.95888
107831	92707.7	76227	65748.1	82496.4	52231	19.8	41.8	4.96007
130590	98096.7	87244	43915.3	86241	33372	-46.2	44	4.96244
15546	67010.2	15204	3337.4	68478.4	3194	6.6	-7.7	4.96363
120678	99179.3	79742	77182.6	87125.4	58057	50.6	20.9	4.96481
104237	82570.3	82733	92061.2	82062.6	73521	12541.1	6188.6	4.966
160580	96069.9	109543	54176.1	79577	44617	-14.3	19.8	4.96837
76964.2	85978.5	58665	53803.2	84161.9	41896	3248.3	2191.2	4.97074
67825.5	74925.2	59326	63400.7	76237.7	54501	2017.4	1147.3	4.97074
83628	82524.9	66412	69709.2	80783.4	56552	10882.3	5316.3	4.9743
116871	105322	72722	231217	92228.3	164299	10996.7	4962.1	4.97905
67649.2	94176.7	47076	62764.9	91634.1	44889	533.5	743.6	4.97905
187888	117447	104842	81332.9	100506	53034	7.7	57.2	4.98616
138129	96698.4	93615	145170	90154.2	105529	10666.7	6167.7	4.98972
22627.5	72507.1	20452	17593.4	74831.3	15408	1394.8	669.9	4.99091
113709	84229.5	88473	35556.4	77182.8	30191	30.8	-33	4.99684
116188	89087	85473	51426.1	78509.6	42928	33	11	4.99684
164816	120157	89894	153239	110896	90559	8159.8	3406.7	4.99802
108449	84287	84323	82942.2	79863.9	68062	11402.6	5632	4.99802
224048	129025	113801	219117	118488	121194	12057.1	5343.8	4.99802
133130	100451	86856	56840.3	103795	35889	-26.4	40.7	4.99921
75920.2	94816.8	52475	81895	92260.5	58173	7636.2	4109.6	4.99921
92719.5	83802.9	72509	53157.5	84706.6	41127	7084	3775.2	5.0004
70155	94602.4	48600	83770.5	90773.5	60480	10997.8	5277.8	5.00158
6333	63403.5	6546	9882.4	64979.7	9967	12.1	-1.1	5.00395
135591	103357	85975	77884.4	93296.1	54710	-7.7	-50.6	5.00395
178755	108353	108118	76224.5	99348.7	50282	53.9	46.2	5.00395
89969.2	95426.7	61788	84429.4	92864.8	59583	11973.5	5926.8	5.00395
119381	95822	81649	65151.9	91940.2	46441	3163.6	2427.7	5.00395
71032.5	76714.4	60682	67208.9	73596.5	59848	1491.6	1291.4	5.00514
75095.2	80610.7	61052	122382	77653.9	103284	4230.6	2209.9	5.00514
13430.2	96817.2	9091	11806.3	92034.9	8407	414.7	245.3	5.0087
105587	87188	79366	75033.2	87636.6	56111	3235.1	2801.7	5.0087
161167	98277.9	107473	77708.4	84580.9	60211	40.7	-9.9	5.017
108267	87429	81156	39327.2	81294.1	31704	-39.6	-6.6	5.01819
72464.2	82292.5	57709	88895.4	78206.7	74493	13817.1	6601.1	5.02056
77817.8	80669.8	63219	112289	79058.2	93083	4550.7	2130.7	5.02412
106742	83446.2	83832	76981.3	80800.9	62438	10102.4	5197.5	5.0253
139156	91786.9	99358	62346.9	78312.7	52175	-5.5	-1.1	5.02649
6287.25	64472.1	6391	3022.8	65858.5	3008	-2.2	18.7	5.02649
71556	94580.6	49582	126411	94199.5	87946	8399.6	3568.4	5.02649
103666	114678	59243	88684.2	112106	51844	9174	4801.5	5.02767
126503	92118.9	89998	62340.3	81441.9	50165	7.7	28.6	5.02767
109626	92878.8	77353	87755.8	90946.2	63237	13514.6	6506.5	5.03005
70626.8	89387.9	51781	95637.3	83173.2	75357	7834.2	4292.2	5.03242
15685.5	66534.9	15450	4046.9	76387.6	3472	-23.1	-12.1	5.03598
77386.5	79685.8	63645	54396.1	77444	46032	4345	2615.8	5.03716
93796.5	84408.5	72825	91913.8	85971.3	70066	-45.1	-42.9	5.04191
47840.2	76754.3	40848	54217.9	76193.9	46634	779.9	448.8	5.04191
86575.5	93679.8	60566	73635.1	93343.2	51699	4297.7	2530	5.04191
11541	67028.6	11284	36553	65412.5	36622	249.7	104.5	5.04547
148040	102753	94420	48535.3	89373.7	35590	22	63.8	5.04784
10277.2	66719.1	10095	14553	67188.8	14195	50.6	37.4	5.04784
91392	81894.9	73136	65662.3	76053.2	56582	6440.5	3489.2	5.04902
119521	87032.4	90000	48860.9	87533.4	36582	49.5	-1.1	5.0514
79345.5	83793.7	62057	37673.9	82401.5	29963	9.9	0	5.05258
117995	90417.3	85525	93141.4	87454	69798	1816.1	1740.2	5.05614
123316	94330.5	85674	70013.9	98152.5	46748	17.6	15.4	5.05851
123759	108852	74511	39156.7	87534.9	29316	-8.8	-7.7	5.0597
13128	67953.3	12661	3500.2	74116	3095	-16.5	47.3	5.0597
87711	82497	69678	64277.4	79704.9	52851	5912.5	3248.3	5.06088
103514	83549.8	81196	80994.1	79542.5	66732	19.8	-45.1	5.06326
87682.5	78634.3	73077	58257.1	81369.5	46921	8687.8	4364.8	5.06326
238754	132111	118438	145396	132177	72090	-30.8	8.8	5.06444
133416	100269	87201	52724.1	94480.1	36572	5.5	-16.5	5.06444
110440	86420.8	83751	45467.4	74411.9	40044	83.6	38.5	5.06563
262143	105100	163461	262143	87107.2	197226	144.1	63.8	5.06563
12953.2	65195	13021	2889.7	66518.9	2847	25.3	26.4	5.068
6040.5	63624.3	6222	2018.5	62486.7	2117	24.2	1.1	5.068
78170.2	83948.6	61025	66731.5	83193.5	52568	6449.3	3466.1	5.07037
105042	99020.9	69521	53937.4	93130	37956	122.1	56.1	5.07037
246781	149125	108453	106950	151214	46352	477.4	468.6	5.07156
103430	86677.5	78202	32314.7	81156.4	26095	-5.5	-24.2	5.07749
142450	105036	88880	160237	107360	97814	11255.2	6649.5	5.07749
103750	102714	66197	104511	88226.9	77632	27.5	35.2	5.07986
10680	72613.8	9639	5383.4	69491.1	5077	-29.7	-17.6	5.08223
9244.5	66892.8	9057	4552.9	85056.7	3508	18.7	16.5	5.08342
105416	97615.8	70773	60561.6	86323.1	45978	-20.9	-7.7	5.08342
131750	86831.3	99438	44302.5	78096.9	37177	-20.9	58.3	5.08461
143141	105697	88753	161332	96529.9	109531	14507.9	7829.8	5.08698
10634.2	71428.3	9757	10089.2	70656.7	9358	820.6	419.1	5.08698
100043	97747.8	67075	79154.9	96357.4	53836	1993.2	2019.6	5.08698
83821.5	81245.4	67614	12151.7	75037.6	10613	9.9	24.2	5.08816
92526.8	87893.1	68991	60397.7	88349.3	44802	7744	4083.2	5.08935
106792	104102	67229	96913.3	117352	54122	11575.3	5604.5	5.08935
73497	84163.9	57230	94948.7	80440.5	77356	2946.9	1405.8	5.09054
140618	100321	91860	51518.5	90066.3	37487	22	5.5	5.09054
10631.2	70762.7	9846	16773.9	73487.2	14959	1244.1	556.6	5.09291
108797	83252.2	85645	37874.1	77283.6	32117	2.2	61.6	5.09291
94863	91783.3	67735	70604.6	85464.7	54141	4902.7	2996.4	5.09647
102809	93537.7	72032	93121.6	100408	60780	12676.4	6299.7	5.09765
12755.2	66144	12638	2398	67915	2314	17.6	5.5	5.09884
117640	90371.5	85311	60590.2	80695	49208	24.2	30.8	5.10002
142643	91217.7	102483	65729.4	86695.6	49687	9.9	17.6	5.10477
134457	96534.6	91281	57146.1	84698.8	44217	-6.6	1.1	5.10833
73916.2	83602.4	57943	53391.8	81750.5	42802	26.4	46.2	5.10951
122123	100122	79937	42641.5	102794	27186	-5.5	-18.7	5.10951
73947.8	83981.6	57706	99953.7	83626.7	78331	3203.2	1535.6	5.1107
16357.5	67732.7	15827	3819.2	74271.5	3370	0	-15.4	5.11663
77274	80920.2	62583	71944.4	78348.7	60179	5671.6	3155.9	5.11781
81471	84904.2	62886	48019.4	78828.7	39922	3.3	47.3	5.119
7640.25	66761.5	7500	14645.4	66950.4	14336	530.2	222.2	5.119
249913	191548	85505	194260	139923	90986	11796.4	6288.7	5.119
5922.75	68894.8	5634	5589.1	70156.5	5221	1204.5	508.2	5.12137
63398.2	91432.3	45442	55399.3	82783.8	43857	7868.3	3957.8	5.1273
125258	86691.2	94691	54921.9	81468.5	44181	37.4	51.7	5.12968
13258.5	68342.7	12714	4897.2	94534	3395	45.1	-57.2	5.13323
128095	95210.6	88171	46588.3	83624.4	36511	13.2	-20.9	5.13679
79335	89780.8	57911	59428.6	88265.4	44125	9468.8	4650.8	5.13798
68684.2	84455.2	53298	49781.6	82375.6	39605	8664.7	4313.1	5.13798
15611.2	64744.9	15802	4291.1	64752.8	4343	297	242	5.14272
146613	102865	93408	47199.9	91523	33798	69.3	44	5.14391
108310	93774.2	75695	43951.6	77792.2	37027	-14.3	-17.6	5.14391
89128.5	83617.9	69855	59596.9	80315.5	48630	3918.2	2071.3	5.14391
90401.2	87093.5	68025	107775	82483.2	85631	10894.4	4810.3	5.14509
83324.2	92338.9	59138	69567.3	92972	49038	11808.5	5793.7	5.14984
117778	91436.8	84416	52423.8	80624.4	42613	25.3	2.2	5.15577
24459	69301.6	23130	10379.6	69313	9814	854.7	574.2	5.15695
188479	133713	92378	147626	134891	71723	3017.3	1392.6	5.15814
163613	119052	90066	54144.2	107381	33045	2.2	18.7	5.16051
129365	98674.1	85920	39825.5	102635	25430	22	36.3	5.16407
99768.8	88799	73632	83361.3	85786.9	63683	3687.2	2407.9	5.16526
36244.5	72334.5	32838	7773.7	71542.9	7121	15.4	3.3	5.16644
138494	84550	107349	50426.2	76809.6	43025	28.6	74.8	5.16644
136532	104235	85842	120881	91938.6	86167	39.6	49.5	5.16763
85702.5	82702.9	67913	51805.6	80577.5	42135	1988.8	1498.2	5.16881
130690	97703.5	87662	54509.4	101125	35326	81.4	46.2	5.16881
86914.5	96397.4	59089	84882.6	92618.7	60062	14369.3	6913.5	5.17119
120119	100911	78011	42022.2	95013.5	28985	-19.8	22	5.17237
110823	90036.6	80666	56764.4	85460.9	43530	-2.2	5.5	5.17356
96930.8	98810.9	64289	85914.4	93332.8	60327	10982.4	5354.8	5.17475
48066.8	83630.3	37667	51692.3	80644.3	42008	187	524.7	5.17593
116730	106113	72093	150361	117848	83617	7509.7	4270.2	5.17712
43881.8	77691.7	37016	55672.1	83878	43498	68.2	17.6	5.17949
165579	110500	98203	59116.2	92914.1	41697	-20.9	75.9	5.18186
116944	94029.6	81507	54210.2	83131.8	42736	0	68.2	5.18186
137844	89661.4	100754	65662.3	81841.9	52580	27.5	17.6	5.18186
90682.5	87829.3	67665	66276.1	86911.1	49976	8098.2	4235	5.18305
98902.5	87437.8	74129	83889.3	84026.5	65429	247.5	396	5.18423
86323.5	88771.2	63729	172505	89428	126418	4128.3	2158.2	5.18542
92802.8	95452.1	63717	63672.4	98057.5	42555	4796	3120.7	5.18661
139321	93635.8	97511	48573.8	84501.3	37672	34.1	22	5.18779
149905	114747	85616	82429.6	92803.8	58210	4.4	-24.2	5.18779
110499	91504.5	79140	60949.9	76555	52177	17.6	64.9	5.19016
90426.8	93837.4	63154	77257.4	92976.7	54456	9101.4	4681.6	5.19016
262143	133825	128375	234730	174384	88215	4246	1956.9	5.19254
121891	108439	73666	58303.3	96806.8	39470	66	9.9	5.19491
262143	139497	123155	262143	123438	139178	8831.9	4037	5.19609
183026	175022	68533	200670	173143	75955	13311.1	7790.2	5.20321
5289	65289.1	5309	1163.8	62312.7	1224	-4.4	12.1	5.20321
7763.25	64524.1	7885	1972.3	68462.2	1888	-7.7	27.5	5.21151
89199	86435.9	67631	260470	83526.6	204368	5530.8	2682.9	5.2127
7530.75	70005	7050	8138.9	71653.8	7444	1358.5	627	5.2127
11290.5	67463	10968	2906.2	65518	2907	11	51.7	5.21626
16063.5	68195.7	15437	16135.9	66954.7	15794	171.6	102.3	5.21744
86404.5	95494	59298	65967	85579.4	50517	6179.8	3412.2	5.22219
151762	95924.7	103684	96343.5	89057.1	70898	-33	-9.9	5.22219
104908	93283.6	73703	46621.3	83110	36763	6.6	49.5	5.22337
10587.8	64325.5	10787	9732.8	64592.3	9875	1756.7	726	5.22456
18466.5	70373.9	17197	4009.5	67671	3883	-5.5	11	5.22456
107620	86717.8	81333	78471.8	88643.3	58016	9291.7	4898.3	5.22456
255928	160866	104264	210750	156944	88004	12114.3	6116	5.22456
80787	86889.8	60933	67304.6	85668	51488	11339.9	5435.1	5.22575
147262	102532	94127	103729	92248.5	73692	63.8	-27.5	5.22575
77439	85693.8	59223	66147.4	81791.6	53001	1087.9	1024.1	5.22693
262143	141024	121822	262143	158555	108352	16804.7	9042	5.22693
75456.8	78705.3	62831	65754.7	76754.4	56144	4975.3	2305.6	5.22812
112576	91554.9	80583	72727.6	88800.5	53674	71.5	33	5.2293
120338	109530	72003	262143	124797	137662	11453.2	5502.2	5.2293
6930	63608.5	7140	4741	64341.7	4829	90.2	133.1	5.23049
84990.8	93510.5	59565	63518.4	88246	47172	6829.9	3767.5	5.23168
94121.2	81198.6	75966	46220.9	82994.5	36498	5804.7	3451.8	5.23168
131430	89040.2	96736	63210.4	81153.4	51046	-12.1	-12.1	5.23286
123181	100396	80409	46054.8	100005	30181	41.8	12.1	5.23405
83401.5	84682	64545	43149.7	75225	37592	55	4.4	5.23405
136491	107759	83010	97455.6	89020.3	71746	42.9	58.3	5.23405
5049	65835.9	5026	6844.2	70436.8	6368	173.8	104.5	5.23405
97855.5	102993	62267	91782.9	100080	60103	394.9	643.5	5.23405
173947	102190	111555	86081.6	93749.1	60176	-56.1	-8.8	5.23523
116775	88618.1	86359	55204.6	79103.8	45736	-7.7	-38.5	5.23879
7709.25	63415.8	7967	2561.9	76040.2	2208	20.9	70.4	5.23998
74164.5	78806.1	61676	38738.7	81759	31052	5134.8	2891.9	5.23998
118386	93102.9	83333	57377.1	86608.1	43417	13.2	-36.3	5.24472
190116	121277	102735	56819.4	94469.8	39417	-5.5	-1.1	5.24472
98611.5	110595	58435	161750	157155	67452	4207.5	2792.9	5.24947
103066	99408.6	67947	88360.8	91258.6	63455	5569.3	3095.4	5.25065
87934.5	81954.5	70318	59757.5	80717.8	48518	7511.9	3837.9	5.25065
99504.8	81808.8	79712	43146.4	74474.4	37968	80.3	-19.8	5.25184
70458	89760.2	51443	68307.8	95838.6	46710	2442	1444.3	5.25302
106754	87978.1	79522	67245.2	81213.7	54264	-15.4	-6.6	5.25421
120303	87882.2	89713	55064.9	85007.4	42452	23.1	31.9	5.25421
135435	94417.1	94007	57256.1	87075.3	43093	62.7	1.1	5.2554
81214.5	87984.9	60493	54532.5	85034.8	42028	-16.5	36.3	5.2554
83554.5	85817.3	63808	31359.9	77830.9	26406	-35.2	-30.8	5.25658
90769.5	94896.3	62686	75376.4	90069.6	54845	6264.5	3504.6	5.25658
114618	106495	70535	119068	109211	71451	18131.3	8658.1	5.25658
130407	91669.6	93230	71765.1	80668.2	58303	5.5	-39.6	5.25777
96151.5	89122.2	70705	38808	79578.3	31960	-53.9	13.2	5.26133
12061.5	66031.5	11971	3019.5	64311.3	3077	-44	36.3	5.26488
87158.2	97212.4	58758	51148.9	95850.8	34972	8494.2	4430.8	5.26726
127484	92731.2	90097	52849.5	87596	39540	38.5	4.4	5.26726
90831	94067.7	63281	63991.4	86742.5	48347	442.2	548.9	5.26844
98757	93141.7	69487	82789.3	85160.8	63711	9232.3	4849.9	5.26844
73070.2	100479	47659	48930.2	104897	30570	7121.4	3620.1	5.26844
96012	97403.1	64600	110404	94411.5	76637	11977.9	5804.7	5.27082
126573	89832	92340	49530.8	80971.1	40089	2.2	13.2	5.27082
153212	93210.1	107723	49561.6	89348	36353	-14.3	-11	5.27082
95918.2	89843.8	69967	78211.1	105245	48702	17.6	46.2	5.272
154715	98924.1	102497	67026.3	83729.9	52462	20.9	71.5	5.27319
119188	88502.5	88259	34743.5	78302.2	29079	-12.1	-20.9	5.27556
5652.75	66809.5	5545	4064.5	67384.5	3953	2307.8	975.7	5.27793
73092.8	85160.7	56249	101762	82186.2	81146	8569	4497.9	5.2803
5799.75	65931	5765	1537.8	65655.5	1535	-4.4	-15.4	5.2803
74325.8	86080.1	56587	68118.6	79550.6	56118	8319.3	4287.8	5.2803
64062	89683.8	46813	64477.6	91813.1	46024	3440.8	1470.7	5.28149
112582	102203	72192	62389.8	99184.4	41224	88	38.5	5.28268
8599.5	67268.7	8378	3133.9	66488.6	3089	-24.2	-23.1	5.28268
8236.5	68353.5	7897	3876.4	75451.1	3367	0	-22	5.28505
17231.2	66998.9	16855	3182.3	72214.4	2888	-36.3	3.3	5.28623
26151	65381	26213	11613.8	75703.4	10054	57.2	-30.8	5.28979
66464.2	99670.5	43702	69297.8	93264.2	48695	9191.6	4475.9	5.29454
138966	113043	80565	135255	151055	58681	5854.2	3461.7	5.29454
165199	114038	94937	92672.8	120277	50495	2942.5	1453.1	5.29572
81568.5	87971.4	60766	75045.3	91943.9	53491	766.7	942.7	5.29809
74156.2	80378.1	60463	65748.1	78986.4	54552	2625.7	1960.2	5.29809
7789.5	73536.8	6942	9731.7	79702.2	8002	815.1	368.5	5.29809
122708	97539.7	82446	55668.8	88721.3	41121	14.3	33	5.29928
136909	102979	87129	51208.3	104434	32135	-1.1	-25.3	5.30047
134297	122641	71765	63484.3	107130	38836	22	18.7	5.30047
142279	88295.7	105604	50666	79672.9	41676	3.3	-16.5	5.30047
136800	131595	68128	159080	135417	76988	19092.7	9796.6	5.30521
86091	111775	50477	86498.5	109628	51709	10118.9	5045.7	5.30758
122706	91663.7	87730	136854	90997.4	98562	13011.9	7124.7	5.31233
184189	106365	113487	262143	68368.1	251284	11684.2	5615.5	5.3147
102517	86344.3	77811	51800.1	81113.7	41852	-8.8	92.4	5.32063
84029.2	87694.3	62797	114105	90445.1	82680	3857.7	1896.4	5.32182
72450	86014.4	55201	55145.2	81045.8	44592	10014.4	4918.1	5.32182
91209	94507	63249	102666	91502.2	73532	12854.6	6149	5.323
139347	95811.2	95315	63262.1	85552.2	48461	51.7	30.8	5.32419
18553.5	65968	18432	6692.4	66453.5	6600	996.6	438.9	5.32537
30020.2	74983.1	26238	33862.4	73036.2	30385	1963.5	891	5.32537
8372.25	70852.8	7744	11485.1	75624.2	9953	804.1	385	5.32537
80955	86526.6	61316	67717.1	79198.9	56035	5204.1	3011.8	5.32775
5661.75	65245	5687	16978.5	66346.8	16771	55	35.2	5.33012
103196	87338.7	77435	57754.4	78250.8	48370	40.7	-18.7	5.33249
122468	105518	76063	52578.9	109488	31472	-16.5	15.4	5.33486
90491.2	88744.4	66826	90156	82901.4	71271	6815.6	3824.7	5.33605
55152	75956	47586	73693.4	74049.3	65221	5736.5	2524.5	5.33605
139744	99197.9	92323	59941.2	91995.7	42701	47.3	16.5	5.33605
142436	96204.3	97030	52903.4	86813.7	39937	34.1	48.4	5.33723
143655	106250	88608	172831	103385	109558	6780.4	3290.1	5.33723
27767.2	78007.3	23328	28186.4	73445.4	25151	1718.2	853.6	5.33961
106040	89932	77274	38874	81694.6	31185	3.3	-5.5	5.34079
86346	82274.7	68779	79532.2	73421.9	70990	51.7	80.3	5.34079
23386.5	68729	22300	11523.6	69202.8	10913	1457.5	639.1	5.34198
28130.2	66972.2	27527	13596	64698.5	13772	3440.8	1500.4	5.34316
125840	99480.9	82901	79612.5	86506.8	60313	0	-1.1	5.34316
144555	143513	66012	196843	135341	95317	17989.4	8508.5	5.34435
130991	112540	76281	172051	109011	103435	15259.2	8082.8	5.34672
85738.5	85749	65528	40695.6	81200.4	32845	52.8	27.5	5.35028
103484	85859.3	78989	41624	78070.8	34941	39.6	-3.3	5.35265
126802	86338.5	96250	56216.6	75733.6	48647	26.4	-25.3	5.35384
142928	104579	89568	53550.2	90194.4	38910	12.1	67.1	5.35502
63866.2	76925.9	54410	77432.3	78112.9	64965	8819.8	3729	5.35502
73300.5	84390.1	56924	110209	87657.9	82396	6792.5	2982.1	5.35621
95979	105213	59784	159057	108315	96237	1816.1	1028.5	5.36096
164080	118593	90673	221585	126701	114615	18738.5	8927.6	5.36214
137458	103723	86851	54479.7	88873	40174	-59.4	78.1	5.36333
98457.8	93835.8	68764	32885.6	86717.5	24853	4.4	23.1	5.36333
100661	82277.6	80179	35828.1	80233.4	29265	9.9	33	5.36451
69531.8	111542	40853	92054.6	114320	52772	12107.7	5765.1	5.36926
63771	80184.5	52121	76600.7	79682.9	63001	5216.2	2278.1	5.36926
71598	79482.5	59035	45058.2	75718.2	38999	4876.3	2515.7	5.36926
121887	89794	88959	33746.9	84224	26259	42.9	8.8	5.37044
138016	93086.2	97168	50886	81140.3	41100	-25.3	-13.2	5.37163
125725	92147.9	89416	54195.9	86821.5	40909	-28.6	12.1	5.37163
138878	101593	89588	53363.2	102443	34138	12.1	67.1	5.37282
31801.5	74606.9	27935	34307.9	75913.4	29618	3147.1	1303.5	5.374
9735.75	64247.5	9931	12279.3	65666	12255	808.5	376.2	5.37637
46590	73058.2	41793	42196	72395.3	38198	2191.2	943.8	5.38112
12153.8	80439.1	9902	21227.8	83264.6	16708	-20.9	1.1	5.3823
135909	99644.6	89387	57915	88228.9	43019	8.8	27.5	5.38823
126466	90457.8	91624	44050.6	79297.4	36406	-15.4	34.1	5.38823
78833.2	83795.6	61655	108664	85543	83249	4382.4	2025.1	5.38942
111988	89031.6	82434	40014.7	74356.4	35268	-9.9	90.2	5.39061
101499	96435.6	68977	94491.1	89820.3	68944	5654	3284.6	5.39061
105920	89780.3	77317	119251	83038.3	94116	11878.9	5803.6	5.39179
83096.2	93762.1	58081	105934	93543.5	74217	11410.3	5470.3	5.39298
84135.8	102697	53691	103244	104082	65008	14865.4	7038.9	5.39654
206564	129682	104389	138621	134542	67523	1348.6	609.4	5.39654
148192	98158.5	98941	45202.3	88305.3	33547	58.3	12.1	5.39772
97267.5	85458.5	74592	81409.9	84184.5	63376	3833.5	2545.4	5.39772
86699.2	85885.4	66157	72414.1	82064.9	57829	8595.4	4403.3	5.40009
111156	85099.9	85602	61692.4	91488.8	44192	-5.5	-13.2	5.40247
108212	81050.4	87498	76049.6	81571	61100	6853	3899.5	5.40602
105089	97469.9	70659	125599	88307.8	93211	816.2	1598.3	5.40721
84744	85020.3	65323	77931.7	82296.7	62060	7587.8	4263.6	5.4084
81911.2	83356.1	64400	56071.4	85725.2	42866	7188.5	3830.2	5.40958
119374	87219	89697	36091	82361.6	28718	37.4	-33	5.41196
133643	102383	85546	49047.9	93744.5	34289	29.7	-7.7	5.41433
116392	98365.5	77546	63146.6	103359	40039	7036.7	4844.4	5.41551
104781	103859	66118	38050.1	89667.4	27810	-52.8	-4.4	5.41551
140491	106224	86677	63316	91119.2	45539	113.3	45.1	5.4167
105134	86954.2	79238	89119.8	84331.6	69257	11856.9	5978.5	5.41907
108784	96776.7	73667	141456	96116.5	96450	6200.7	4449.5	5.41907
70133.2	98040.8	46881	111792	102775	71286	1195.7	622.6	5.42144
182428	126005	94882	262143	91465.6	187828	18151.1	11378.4	5.42144
104830	85513.7	80340	69415.5	81432.3	55865	9281.8	4642	5.42263
90955.5	88779.9	67142	75365.4	80066.6	61688	925.1	1125.3	5.42382
122453	98202.4	81720	53744.9	90994.8	38708	31.9	7.7	5.42856
42867.8	76416.6	36764	29151.1	76607.9	24938	3075.6	1478.4	5.42975
73496.2	80508.3	59828	39107.2	74066.7	34603	-6.6	-24.2	5.42975
88957.5	82824.3	70389	64555.7	80306.8	52682	9914.3	4931.3	5.43093
112123	88764.2	82782	48424.2	77660.7	40864	52.8	23.1	5.4333
84648	88430.2	62733	127320	86611.8	96338	9487.5	4995.1	5.43568
7886.25	73205.8	7060	16968.6	74594.5	14908	6409.7	2576.2	5.43923
114052	94088.6	79441	49306.4	88057.1	36696	-37.4	18.7	5.44279
13182.8	68692.4	12577	2785.2	67981.7	2685	-73.7	3.3	5.44279
18700.5	66722.3	18368	12115.4	66913.4	11866	480.7	240.9	5.44398
5841	71178.1	5378	4129.4	74903	3613	1126.4	496.1	5.44635
86414.2	81593.5	69408	71392.2	76696	61004	1974.5	1490.5	5.44754
198533	104479	124533	130678	89364.8	95833	38.5	-9.9	5.44754
15567.8	69717.6	14634	12824.9	67710.7	12413	2437.6	1085.7	5.44754
36048	69117.7	34180	36421	68177.3	35010	2258.3	970.2	5.4511
39703.5	68980.4	37721	32491.8	70525.7	30193	2880.9	1236.4	5.45347
78816	95326.8	54185	97148.7	90660.7	70226	9764.7	5050.1	5.45821
81804	96395.1	55616	78650	90970.8	56660	6535.1	3621.2	5.4594
11586.8	66492.9	11420	12173.7	68529.1	11642	940.5	399.3	5.46296
130931	95578	89777	66161.7	84589.5	51259	37.4	-50.6	5.46651
187054	105188	116542	102654	86075.1	78159	23.1	64.9	5.46651
43792.5	73221.4	39196	32069.4	70631.1	29756	1006.5	686.4	5.46889
72315	87261.1	54311	63748.3	80757.1	51733	5350.4	3132.8	5.47007
98595	84497.5	76470	88998.8	80567.8	72394	8573.4	4455	5.47126
95965.5	84665.3	74283	52301.7	75374.2	45475	-17.6	27.5	5.47126
130857	95788.5	89529	57843.5	84492.3	44866	-35.2	30.8	5.47244
65909.2	80530.8	53637	89021.9	78334.8	74477	2488.2	1082.4	5.47363
83401.5	101183	54019	94193	102956	59958	15878.5	7583.4	5.47482
134216	95700.7	91911	60577	80175.6	49516	18.7	4.4	5.47837
178816	107228	109290	123111	92742.1	86996	46.2	50.6	5.48075
7853.25	64197.4	8017	2230.8	64890.2	2253	4.4	-18.7	5.48193
74145.8	94880.6	51214	79173.6	85694.6	60549	5214	2982.1	5.48193
74520	90992.4	53672	83448.2	100507	54413	7290.8	3861	5.48193
80270.2	82440.2	63811	109309	81859.5	87512	11155.1	4983	5.48193
75090	85982.1	57234	53406.1	85185.6	41087	6290.9	3406.7	5.48312
73738.5	85925.3	56241	54995.6	82678.2	43593	5728.8	3120.7	5.48549
143602	97912.8	96117	56686.3	94205.5	39435	45.1	-15.4	5.48786
178141	113256	103082	233854	110583	138592	1727	2132.9	5.48905
113496	87998.5	84525	53617.3	77585.9	45290	1.1	-25.3	5.48905
102721	86554	77777	85156.5	92223.6	60514	13638.9	6477.9	5.49023
14006.2	66957	13709	3913.8	65515.9	3915	-44	27.5	5.49142
5937	63680.4	6110	2711.5	63328.9	2806	13.2	-18.7	5.49261
52407	76648.6	44809	61045.6	76801.8	52091	918.5	556.6	5.49261
139500	90715.1	100780	59730	83210.4	47043	-1.1	-7.7	5.49379
12903.8	71909.9	11760	4447.3	69246.4	4209	18.7	-1.1	5.49617
89412	92834.4	63120	80488.1	92037.8	57312	9116.8	4744.3	5.49617
91395	100130	59819	115255	94783.9	79690	11756.8	5879.5	5.49854
115958	106714	71213	95636.2	99850.5	62770	9060.7	4640.9	5.50328
127414	96204.8	86796	119551	93013.7	84234	19549.2	9178.4	5.50565
65264.2	90788.9	47111	84188.5	90165	61192	11075.9	5470.3	5.50565
130464	92822.8	92112	46490.4	81280.4	37485	51.7	46.2	5.50921
64512	89626.4	47172	66563.2	82531.5	52856	2296.8	1307.9	5.5104
94548.8	87105.6	71136	69612.4	81952.3	55668	10541.3	5310.8	5.51158
9262.5	65110.7	9323	7839.7	65818.9	7806	364.1	206.8	5.51514
79052.2	87824.5	58990	78333.2	83464.4	61507	3483.7	2366.1	5.51514
101194	84560.1	78428	73907.9	83753.4	57832	5166.7	3094.3	5.51514
76327.5	88628.6	56440	72221.6	85791.5	55170	2116.4	1822.7	5.51633
87489.8	90740.8	63188	111577	88830.4	82318	6592.3	2929.3	5.51633
113914	90296.6	82677	40505.3	76632.7	34640	25.3	26.4	5.51751
95071.5	93748.3	66461	73289.7	87294.4	55022	10703	5390	5.5187
68954.2	76972.6	58709	72831	75195.8	63475	1529	742.5	5.5187
134068	107125	82019	140226	90636.7	101392	14404.5	7599.9	5.52582
12461.2	73368.1	11131	5748.6	73068.3	5156	17.6	-5.5	5.52938
120605	93554.9	84485	47418.8	86626.5	35874	60.5	18.7	5.52938
81301.5	100840	52838	94257.9	97663.1	63251	7959.6	4259.2	5.53056
85846.5	88821.4	63341	73184.1	88363.5	54278	8886.9	4615.6	5.53056
86478	94646.3	59880	99376.2	94539.3	68889	4301	2117.5	5.53175
82949.2	98577.6	55146	113152	107345	69081	13572.9	6415.2	5.53175
123404	89523.5	90338	43687.6	84502.4	33882	14.3	31.9	5.53293
19429.5	68609.9	18559	29723.1	73329.8	26564	413.6	227.7	5.53293
95586.8	85954.6	72880	74385.3	83300.6	58522	7335.9	4051.3	5.53293
125567	103510	79501	49113.9	88487.4	36375	6.6	2.2	5.53412
137722	91612.8	98521	65501.7	79676.3	53877	-45.1	85.8	5.53412
85396.5	85287.2	65620	90370.5	81851.4	72357	851.4	1010.9	5.53531
126127	90847.4	90986	56762.2	90888.3	40929	24.2	31.9	5.53649
112124	100393	73194	82539.6	111081	48697	15842.2	7593.3	5.53649
37062.8	76850.7	31606	6835.4	79836.9	5611	58.3	-64.9	5.53649
134996	96160.1	92004	68205.5	93671.6	47719	478.5	200.2	5.53886
7728.75	63440.8	7984	4469.3	67395.3	4346	-3.3	5.5	5.54361
79053	83501	62045	72510.9	82458.3	57630	9618.4	4803.7	5.54598
21202.5	65064.9	21356	9442.4	64346.2	9617	115.5	202.4	5.54598
143780	106923	88127	49799.2	100309	32536	40.7	19.8	5.55547
71458.5	106718	43883	79566.3	103116	50569	2945.8	1932.7	5.55784
8370.75	68641.8	7992	6096.2	122066	3273	88	80.3	5.55784
16629	65555.7	16624	8478.8	66292.8	8382	23.1	117.7	5.55784
101937	95417.2	70014	79048.2	90574.6	57196	9144.3	4747.6	5.55903
143095	99473.4	94275	250851	93858.3	175155	15934.6	6901.4	5.55903
135714	105264	84494	77537.9	102458	49596	46.2	-14.3	5.56021
65577.8	78225.4	54940	67687.4	73803.5	60105	2994.2	1624.7	5.56021
50460	74680.9	44281	64594.2	73812.9	57351	3295.6	1409.1	5.5614
72633.8	82942	57391	88046.2	80233	71918	4668.4	2196.7	5.56258
117468	95759.4	80393	63259.9	98834.3	41947	110	20.9	5.56258
22471.5	70074.8	21016	23743.5	74477.3	20893	579.7	275	5.56377
93301.5	103567	59040	85902.3	102502	54923	11294.8	5724.4	5.56377
84476.2	87065.5	63587	77975.7	81271.9	62878	1601.6	1406.9	5.56733
31767.8	75170.8	27696	6886	80571.5	5601	-45.1	-48.4	5.5697
124517	112306	72662	66249.7	93788.3	46293	2.2	31.9	5.5697
116642	91369.7	83663	40558.1	95643	27791	42.9	39.6	5.5697
71522.2	86975.5	53892	78767.7	82192.8	62805	50.6	25.3	5.57089
94552.5	84880.2	73004	69656.4	85478.9	53405	13488.2	6427.3	5.57207
112391	89418.5	82373	41253.3	80730.3	33489	49.5	-11	5.57444
18236.2	68308.8	17496	4395.6	67086.6	4294	30.8	19.8	5.57682
116156	85222	89324	54088.1	85683.3	41370	75.9	92.4	5.58275
95205	89767.1	69506	69883	91465.3	50072	9680	4845.5	5.58631
70461.8	95487.6	48360	74243.4	88701.2	54854	5619.9	3060.2	5.58631
81453	92953	57428	88334.4	90889	63694	6308.5	3606.9	5.58868
99429	85234.5	76450	32423.6	80727.6	26322	-39.6	-46.2	5.59105
97039.5	89269.8	71240	49550.6	80671.4	40254	38.5	-26.4	5.59224
7385.25	68294	7087	4598	66799.9	4511	1358.5	600.6	5.59817
167084	102649	106674	73921.1	86808	55807	-19.8	16.5	5.59935
91725	86453.6	69532	35400.2	76027.8	30515	31.9	-11	5.60054
50004	80478	40720	73144.5	74429	64405	256.3	123.2	5.60172
42172.5	88697.6	31160	71673.8	83733.8	56097	232.1	298.1	5.60291
81123	80281.4	66223	39967.4	76129.3	34406	1296.9	965.8	5.60291
121840	89010.3	89708	62361.2	80517.4	50758	-14.3	36.3	5.6041
5680.5	63691.6	5845	1475.1	65629.4	1473	-2.2	1.1	5.6041
86319.8	88062.6	64239	151494	84592.8	117366	11632.5	4996.2	5.60528
18705.8	77598.4	15798	7683.5	80982	6218	6.6	1.1	5.60528
91365.8	83214	71956	57587.2	77984	48395	6883.8	3867.6	5.60528
73090.5	89029.6	53803	59571.6	84308.7	46307	4985.2	2711.5	5.60647
73215.8	91119.6	52659	42456.7	89939	30937	6630.8	3374.8	5.60647
84813	75902	73230	51981.6	75423.8	45167	5233.8	3000.8	5.60765
29349.8	75026.9	25637	46950.2	76097.5	40434	4881.8	2063.6	5.60765
100362	87680.1	75015	45959.1	82490.5	36513	29.7	35.2	5.60884
15039	64485.5	15284	15008.4	65346.2	15052	635.8	260.7	5.60884
160552	110794	94969	71586.9	92684.8	50618	614.9	242	5.60884
98163.8	89819.9	71624	59996.2	77075.1	51014	48.4	28.6	5.61003
85661.2	83059.3	67589	66144.1	81651.9	53089	5889.4	3298.9	5.61121
91814.2	86781.1	69337	90622.4	87348.9	67992	1631.3	1439.9	5.61477
82051.5	87869.1	61197	62208.3	84062.9	48498	6349.2	3380.3	5.61714
112414	89718.5	82114	61296.4	78827.4	50961	-4.4	11	5.61833
103049	93252.5	72421	75541.4	94857	52191	875.6	1021.9	5.61833
89042.2	83604	69799	67685.2	80474.2	55121	6594.5	3164.7	5.6207
9162.75	72830.8	8245	8823.1	85084	6796	1507	691.9	5.62189
132436	86481.4	100361	59962.1	82355.5	47716	18.7	3.3	5.629
103442	96049.8	70580	93668.3	88788.3	69138	2201.1	1839.2	5.63019
143454	105196	89370	70680.5	95283.6	48614	14.3	68.2	5.63137
83980.5	93505.7	58860	59900.5	103839	37805	7320.5	3925.9	5.63612
10231.5	65334.9	10263	2611.4	64411.3	2657	-29.7	13.2	5.63731
30152.2	71160.6	27769	5285.5	72603.3	4771	-36.3	12.1	5.63731
69420.8	88561	51372	80009.6	90946.3	57655	6846.4	3638.8	5.63968
77468.2	100845	50344	69210.9	97805	46376	6920.1	3605.8	5.64205
88370.2	92847.1	62376	77687.5	88957.9	57233	11093.5	5583.6	5.64324
111226	86537.8	84233	96930.9	86485.7	73451	5402.1	3192.2	5.64324
6823.5	65531.2	6824	4673.9	91874.2	3334	8.8	3.3	5.64561
262143	176344	97422	262143	129365	132801	32281.7	16145.8	5.64679
133136	92684.9	94138	67556.5	80641.6	54902	-36.3	35.2	5.64798
72849.8	80430.6	59359	102157	80697.2	82964	1819.4	1262.8	5.64917
14515.5	68709.8	13845	6778.2	73387.8	6053	-22	-26.4	5.64917
95201.2	88526.9	70477	104543	83641.5	81913	11238.7	5522	5.64917
85545.8	94743.1	59174	70768.5	89358.5	51902	8560.2	4271.3	5.64917
134441	93339.1	94395	65758	82608.4	52168	1.1	48.4	5.65035
56062.5	76283.4	48164	84755	73840.5	75223	2740.1	1256.2	5.65154
183071	121697	98587	142971	119691	78283	3735.6	1810.6	5.65154
82363.5	82387.4	65517	51810	75860.1	44759	3759.8	2406.8	5.65272
86918.2	89579.6	63589	62137.9	94145.6	43255	7931	4231.7	5.65391
5367.75	65901.2	5338	5592.4	65283.9	5614	738.1	328.9	5.6551
262143	166963	102896	262143	89873.7	191155	12454.2	6354.7	5.65747
66016.5	85484.5	50611	79510.2	87691.1	59422	5618.8	2555.3	5.65747
176710	127639	90732	69906.1	121219	37794	-18.7	17.6	5.65747
132482	96437.4	90031	42240	78260.8	35372	-17.6	22	5.65865
70626	90884.1	50928	84056.5	85292.9	64586	12086.8	5878.4	5.65984
136851	89082.7	100678	59123.9	82641.8	46886	-8.8	8.8	5.66103
85491	89214.2	62801	80763.1	87376	60576	397.1	1118.7	5.66103
34349.2	80612.8	27925	8704.3	82901.5	6881	59.4	25.3	5.66458
93513.8	81149.8	75521	81724.5	77721.9	68911	11082.5	5504.4	5.66696
85754.2	84993	66123	43602.9	86352	33092	4026	2568.5	5.66814
86139.8	83480	67624	61143.5	78112.6	51299	7823.2	4109.6	5.66933
110170	88580.8	81509	49583.6	77780.4	41778	9.9	-11	5.66933
126587	98724.6	84032	58075.6	97518.3	39029	47.3	20.9	5.66933
159106	95897.3	108733	112034	121368	60496	740.3	606.1	5.67289
147852	100513	96402	46357.3	87940.2	34547	8.8	-23.1	5.67526
122248	87431.7	91633	57340.8	78390.6	47938	28.6	52.8	5.67526
90516.8	86052.4	68936	73123.6	79163.3	60536	8884.7	4486.9	5.67882
117554	90090.4	85514	40331.5	86525	30548	31.9	29.7	5.67882
106093	86023	80826	53097	80973.7	42974	196.9	56.1	5.67882
61271.2	76770.3	52305	81853.2	74278.7	72219	4053.5	1795.2	5.68
206268	114743	117811	133717	110006	79662	37.4	62.7	5.68
6253.5	66229.7	6188	5566	63571.5	5738	24.2	36.3	5.68119
133773	95849.2	91466	51190.7	90936.6	36892	20.9	6.6	5.68119
117901	103924	74350	34783.1	112420	20277	61.6	63.8	5.68238
6681.75	69639.8	6288	8539.3	70332	7957	695.2	311.3	5.68238
37726.5	74895.3	33012	11239.8	70773.6	10408	85.8	71.5	5.68356
150952	110078	89871	49859.7	95027.2	34386	-33	-8.8	5.68475
124057	98138.5	82844	42575.5	92544.9	30150	49.5	83.6	5.68712
4901.25	62772.8	5117	4633.2	65075.3	4666	413.6	178.2	5.68949
91498.5	82978.6	72265	72397.6	80106.9	59229	7865	4218.5	5.68949
84873	84469.6	65849	90856.7	83440.3	71361	9322.5	4545.2	5.69186
45565.5	79510.6	37557	41686.7	80594.1	33898	4931.3	2041.6	5.69186
108414	108723	65350	130800	111251	77052	16691.4	7880.4	5.69305
5817.75	65230.5	5845	4873	68049.6	4693	240.9	127.6	5.69305
10497	66306.6	10375	5115	65523.2	5116	892.1	440	5.69424
12823.5	66366.7	12663	3634.4	66125.5	3602	42.9	-17.6	5.69542
84804.8	86829.2	64008	45731.4	92673.3	32340	4609	2660.9	5.69542
133190	100023	87267	50279.9	83086.9	39659	-69.3	-48.4	5.69661
64449.8	81315.7	51943	45192.4	81232.3	36460	209	203.5	5.69661
106939	89121.5	78638	49425.2	80828.7	40074	57.2	34.1	5.69779
12256.5	68588.7	11711	9482	67721.5	9176	1038.4	573.1	5.70491
97458	103574	61666	93526.4	94905	64584	7931	4269.1	5.70491
16155	66307.6	15967	14052.5	66240.7	13903	1146.2	470.8	5.7061
77386.5	97754.5	51881	95346.9	97463.1	64113	7792.4	3394.6	5.70965
96333.8	89257	70732	83703.4	89109.6	61560	12860.1	6354.7	5.70965
56972.2	73566.8	50753	26483.6	72456.8	23954	1518	861.3	5.71084
131735	96277.6	89672	33443.3	96019.5	22826	-1.1	27.5	5.71084
70595.2	91522	50551	93376.8	103175	59312	5156.8	2292.4	5.71203
89148.8	84548.2	69102	84810	82544.1	67335	12174.8	5867.4	5.71321
86761.5	94028.6	60471	110471	88814.6	81516	11393.8	5584.7	5.71321
78861	91163.4	56692	81427.5	87994.6	60645	11650.1	5685.9	5.71796
98625.8	86837	74433	78862.3	81038.6	63776	6014.8	3472.7	5.71796
135286	120278	73713	55829.4	114902	31843	26.4	62.7	5.71914
118815	102842	75715	91066.8	97351.8	61305	10081.5	5094.1	5.71914
97071	85936.8	74027	42752.6	77049.7	36364	-28.6	27.5	5.72152
262143	176547	97310	102352	150878	44458	11	19.8	5.7227
96282.8	87496.5	72117	78219.9	86107.2	59533	11132	5536.3	5.72626
105118	86815.7	79352	33075.9	78609.7	27575	96.8	93.5	5.72626
178230	112126	104173	151415	118615	83658	3600.3	1686.3	5.72745
145366	103006	92487	60614.4	82480.5	48162	-40.7	-4.4	5.72745
157317	95942.9	107459	73595.5	87725.6	54980	-56.1	31.9	5.72863
23090.2	73291.2	20647	3305.5	71424.1	3033	-36.3	27.5	5.72863
135947	95545.6	93248	59778.4	88754.8	44140	26.4	19.8	5.72982
18684.8	72892.7	16799	5901.5	84611.8	4571	2.2	28.6	5.731
136055	95189.7	93671	49701.3	80942.9	40241	36.3	11	5.73575
177216	115667	100409	128105	127955	65613	2756.6	1250.7	5.73575
135223	96394.8	91934	74047.6	83612.5	58039	46.2	33	5.73693
43296.8	71342.3	39773	20553.5	71428.3	18858	1723.7	951.5	5.73812
122397	98558.9	81387	103921	92093.5	73953	7482.2	4240.5	5.74049
213073	153475	90985	243191	184812	86238	19096	10200.3	5.74168
10012.5	91581.2	7165	92514.4	86385.1	70186	61.6	25.3	5.74286
63525.8	79909.9	52099	40638.4	75272.1	35382	3017.3	1571.9	5.74286
59883.8	89642.3	43780	72077.5	89747.3	52633	9674.5	4851	5.74286
22139.2	72332.5	20059	13491.5	71230.1	12413	721.6	386.1	5.74405
128774	93078.7	90669	74833	100693	48705	44	80.3	5.74642
100790	85541.5	77218	119187	84381.8	92568	9990.2	5188.7	5.74642
10404	68416.3	9966	11361.9	69195.6	10761	635.8	376.2	5.74761
107572	92619.4	76116	48579.3	86988.5	36599	45.1	20.9	5.74761
118225	92570.6	83698	48635.4	85716.6	37185	68.2	38.5	5.75235
127815	96201.8	87072	56659.9	83972.5	44220	-14.3	8.8	5.75591
130450	96068.2	88991	47656.4	87948	35512	-33	-18.7	5.75591
97141.5	92382.5	68912	97875.8	88158.2	72760	15943.4	7580.1	5.7571
97428	97922.6	65205	63307.2	93570.2	44340	9842.8	4977.5	5.75828
68591.2	86090.1	52215	96980.4	87689.1	72480	5570.4	2416.7	5.75947
79922.2	87969.4	59541	57365	81845.1	45934	23.1	23.1	5.76184
121222	93710.9	84776	48618.9	85033.5	37471	-8.8	6.6	5.76184
109624	84225.9	85298	112783	84999	86958	13805	6711.1	5.76421
82571.2	83304.7	64959	50400.9	82125.2	40220	7819.9	4120.6	5.7654
6465.75	69046.7	6137	3734.5	71499.9	3423	597.3	289.3	5.7654
139656	100439	91125	46312.2	91207.6	33277	35.2	26.4	5.76659
104144	95072.4	71789	84663.7	97762.7	56755	16726.6	7793.5	5.76896
121006	94196.7	84188	64645.9	90920.7	46597	28.6	-56.1	5.76896
51507	74970.9	45025	65539.1	75152.1	57153	3581.6	1653.3	5.76896
123677	90058	90001	42769.1	88899.6	31529	11	-17.6	5.77014
152135	100781	98931	59034.8	83655.6	46248	26.4	-18.7	5.7737
133816	94601	92703	51555.9	84838.2	39826	-15.4	12.1	5.77489
177259	132056	87969	262143	109743	156546	16992.8	8366.6	5.77607
110798	88112.6	82409	53924.2	88214.9	40061	14.3	61.6	5.77845
12644.2	108137	7663	197512	119125	108660	12.1	19.8	5.77963
154328	119263	84804	210274	131250	104994	6235.9	3468.3	5.78082
109142	86778.9	82425	56816.1	85824.6	43385	264	57.2	5.782
84463.5	90631.4	61076	87261.9	81766	69941	5502.2	3176.8	5.78556
85518.8	88776.6	63131	94597.8	82167.8	75450	10624.9	5275.6	5.78793
98023.5	83821.4	76640	60702.4	80877.3	49188	705.1	924	5.78793
8907.75	70089.8	8329	8529.4	66434.8	8414	575.3	248.6	5.78793
80584.5	91484	57728	125606	88847.2	92650	122.1	444.4	5.78793
138142	94643.4	95657	48176.7	82884.2	38093	36.3	-5.5	5.78912
80911.5	87600.2	60532	61897	85922.4	47211	11238.7	5430.7	5.79031
92693.2	99309.2	61170	89602.7	99070.5	59273	10847.1	5332.8	5.79149
124919	98894.8	82782	50416.3	87848.8	37611	26.4	80.3	5.79149
158726	98677.5	105417	82846.5	84698.5	64103	34.1	20.9	5.79268
228133	136347	109653	155352	157916	64472	4535.3	2756.6	5.79386
72882	78405.7	60919	45370.6	77499.1	38367	6068.7	3322	5.79386
138250	89170	101608	55089.1	76691.3	47076	-90.2	45.1	5.79505
6843.75	64664.4	6936	2337.5	67783.4	2260	-40.7	14.3	5.79505
75558.8	88509.1	55947	73707.7	83643.7	57751	11933.9	5739.8	5.79624
81015.8	84695.1	62689	56547.7	85260	43466	6243.6	3295.6	5.79861
110928	94761	76717	81513.3	90911.6	58761	6348.1	3605.8	5.80217
5229.75	63317.4	5413	1479.5	66004.4	1469	9.9	-36.3	5.80217
102564	88204.6	76205	76540.2	82967.6	60459	7855.1	4305.4	5.80454
113852	86804.5	85956	66985.6	82040.2	53510	12659.9	6154.5	5.80454
115711	92747.5	81762	65558.9	79732.5	53886	679.8	262.9	5.80691
15052.5	67121.2	14697	15567.2	67550.3	15103	639.1	305.8	5.8081
6399.75	64347	6518	2637.8	66616.9	2595	1.1	-6.6	5.8081
105033	92438.6	74465	85191.7	86720	64381	7542.7	4263.6	5.80928
10508.2	64840.3	10621	5986.2	65901.5	5953	991.1	369.6	5.81166
90801	83042.4	71659	49186.5	78960.6	40824	7.7	6.6	5.81284
113503	84079.5	88470	83741.9	85035.6	64539	-34.1	19.8	5.81284
65217	84447.6	50612	53133.3	83631	41637	6266.7	3375.9	5.81403
109534	83446.5	86024	58148.2	75909.3	50202	36.3	11	5.81403
120614	94789.3	83391	38038	82074.8	30373	0	56.1	5.81521
80727.8	97693.2	54155	66377.3	91534.9	47524	6403.1	3434.2	5.81521
117412	107885	71323	109954	111131	64842	15327.4	7251.2	5.81521
128451	92135.7	91367	54353.2	83440.9	42690	35.2	16.5	5.81759
87873	90283.8	63786	91676.2	83866.2	71639	11466.4	5725.5	5.81759
151220	100103	99002	49393.3	93351	34676	12.1	-33	5.81996
83910.8	93394.7	58881	89999.8	82484.6	71507	8658.1	3902.8	5.82945
96879.8	87905	72227	103402	95513.2	70949	10631.5	5011.6	5.83063
117056	88828.9	86361	63350.1	109264	37997	-2.2	8.8	5.83063
99460.5	82258.5	79241	86573.3	87602.6	64766	7626.3	4170.1	5.83419
139790	93720.7	97751	97399.5	78702.6	81105	-8.8	50.6	5.83538
108134	94289.9	75158	98846	92340.6	70153	6377.8	3705.9	5.83538
123939	105047	77322	141508	103184	89877	13794	6591.2	5.83538
8707.5	72025.1	7923	11096.8	71249.1	10207	2470.6	1050.5	5.83656
144310	95322.7	99216	64599.7	83923.5	50446	-47.3	67.1	5.83775
125192	103250	79463	89911.8	118014	49930	2372.7	2421.1	5.83893
118876	88250.8	88279	62539.4	78963.1	51905	22	48.4	5.83893
130230	88261.9	96698	64348.9	82824.4	50917	-33	44	5.84724
128780	87892	96024	45087.9	74985.6	39406	-14.3	47.3	5.84961
100900	89813.6	73626	93561.6	84257.3	72773	1302.4	1205.6	5.84961
81214.5	79805.6	66693	42268.6	81063.9	34172	7284.2	3907.2	5.85079
146754	111668	86127	203492	135213	98630	25766.4	12488.3	5.85079
45881.2	87753.5	34265	47927	99975.9	31417	7716.5	3733.4	5.85317
112569	92178.5	80033	130305	93278.7	91550	15941.2	7877.1	5.85435
137744	96033.6	94000	68674.1	87009	51726	82.5	22	5.85554
74419.5	102987	47357	73756.1	99700.5	48482	12478.4	5922.4	5.85672
165639	118604	91526	142216	144245	64614	14895.1	7412.9	5.85672
122402	102098	78569	62433.8	98622.8	41488	18.7	-27.5	5.85672
87587.2	80754.6	71081	56580.7	83153.7	44593	4540.8	2673	5.85672
80820	77029.4	68761	65551.2	75311	57043	3975.4	2073.5	5.85672
7685.25	65487	7691	4019.4	64216.3	4102	-36.3	5.5	5.85791
153425	101215	99342	69973.2	84294	54402	-16.5	6.6	5.8591
84143.2	88169.9	62543	85013.5	85138.2	65440	1005.4	1208.9	5.8591
144950	89506.1	106132	64918.7	84124.5	50574	176	125.4	5.8591
108122	106399	66597	145352	103414	92113	12263.9	6144.6	5.86028
95425.5	85014.1	73562	61597.8	81975.3	49245	3581.6	2306.7	5.86028
262143	146726	117088	262143	108877	157791	9842.8	4669.5	5.86147
6833.25	70567.9	6346	7196.2	77174	6111	499.4	239.8	5.86384
134416	106142	82994	107801	103880	68010	51.7	41.8	5.86859
180435	147620	80104	262143	120193	142935	10312.5	5480.2	5.87096
71465.2	88061.4	53185	88617.1	86431.8	67193	9890.1	5173.3	5.87096
121139	92852.5	85501	52758.2	86378.6	40028	-58.3	-2.2	5.87096
9480.75	64701.7	9603	7799	64485.9	7926	198	93.5	5.8757
17088.8	69821	16040	6794.7	70380.5	6327	16.5	27.5	5.87689
122519	94675.4	84810	55992.2	90361.9	40609	59.4	41.8	5.87689
58290	88709.4	43063	62419.5	95646.9	42769	4856.5	2128.5	5.87926
68277	82215.9	54425	68777.5	88295.6	51049	6958.6	3531	5.88163
230352	171663	87942	208307	137526	99266	27931.2	14138.3	5.88282
70035.8	86655.1	52967	79917.2	84148	62241	1397	1546.6	5.88519
115933	86963.8	87367	42200.4	75991.8	36394	14.3	-22	5.88519
158672	113722	91440	181464	136622	87046	4881.8	2164.8	5.88519
124714	134431	60799	154438	141542	71507	11775.5	6006	5.88638
117692	89974.1	85725	46876.5	80946.9	37952	-2.2	-26.4	5.88993
64915.5	79543.5	53484	49480.2	79511.9	40783	5001.7	2992	5.89112
5436.75	66043.2	5395	1798.5	65554.2	1798	20.9	-1.1	5.89231
102868	83954	80301	82275.6	79144.2	68129	4738.8	2876.5	5.89349
67800.8	79284	56044	75955	78479.3	63428	1301.3	1078	5.89349
9069.75	73237.4	8116	2954.6	74331.2	2605	29.7	-38.5	5.89349
145252	107584	88482	107344	88958.8	79080	39.6	4.4	5.89349
5270.25	68570.8	5037	4533.1	66461.1	4470	771.1	302.5	5.89349
10017.8	69085.9	9503	9936.3	69884.7	9318	2846.8	1259.5	5.89349
130468	103206	82847	64341.2	92525.5	45573	37.4	31.9	5.89468
10252.5	71915.6	9343	3062.4	94624	2121	22	52.8	5.89586
127948	90627.1	92524	58969.9	79649.1	48521	5.5	60.5	5.89586
122598	91072.3	88222	92248.2	85340.1	70841	9583.2	5107.3	5.89705
134808	107924	81861	262143	125663	136713	26152.5	13459.6	5.89942
91347	84486.1	70858	68665.3	80269.2	56062	1719.3	1501.5	5.90417
109497	93539.8	76716	47879.7	88815.3	35330	44	8.8	5.90417
12025.5	66044	11933	10296	67334.5	10021	1549.9	673.2	5.90417
140736	91263.5	101062	50498.8	96430.3	34320	46.2	51.7	5.90535
118942	91023.9	85637	41516.2	83409.1	32620	-42.9	16.5	5.90773
95524.5	79547.3	78699	62071.9	78434.8	51864	790.9	1057.1	5.9101
86121.8	83149.1	67879	63157.6	81120.6	51024	3885.2	2600.4	5.91128
125378	95391.5	86137	60608.9	85067.7	46693	88	24.2	5.91128
80934.8	97047.7	54655	79867.7	93766.1	55822	5958.7	3415.5	5.91128
16019.2	66736.9	15731	13178	68266	12651	303.6	248.6	5.91366
94785	79924.7	77721	60341.6	79178	49945	26.4	4.4	5.91603
131219	100338	85706	50007.1	117705	27843	-25.3	-47.3	5.91603
76806	97560.9	51594	65443.4	114358	37504	8778	4408.8	5.91603
124261	92533	88007	117612	85811.2	89823	1700.6	1435.5	5.91721
107493	84751.9	83121	43567.7	79934.3	35720	28.6	12.1	5.91959
86823	89413.9	63637	79522.3	86446.1	60287	9915.4	5121.6	5.92196
146859	100960	95330	67580.7	93049.5	47598	24.2	8.8	5.92196
7318.5	65210.8	7355	10672.2	66301.4	10549	50.6	46.2	5.92314
143334	94744.5	99146	56887.6	85960.3	43371	-17.6	37.4	5.92314
209889	119327	115274	191000	121111	103354	4961	2516.8	5.92789
98578.5	93798.1	68876	78053.8	89767.9	56984	312.4	555.5	5.93026
116066	101141	75207	96096	93751.4	67175	10791	5439.5	5.93263
25035	93684.3	17513	17917.9	76915.4	15267	1184.7	698.5	5.93263
12894	68251.5	12381	12017.5	68622.4	11477	525.8	257.4	5.93382
102332	88707.8	75601	82410.9	85484	63180	11383.9	5750.8	5.93382
76210.5	91602.4	54524	82023.7	84119.8	63903	11029.7	5368	5.93619
88408.5	85981.4	67386	56657.7	83047.1	44711	8768.1	4342.8	5.93619
50139	89395.5	36757	93456	87858.9	69711	1266.1	1314.5	5.93738
98879.2	94103.4	68862	49858.6	93419.5	34977	61.6	27.5	5.93856
141772	89461.9	103856	62118.1	77027.3	52851	27.5	-12.1	5.94331
92898.8	89943.9	67689	67876.6	89401.7	49757	2308.9	1919.5	5.94449
137224	98679.9	91134	67246.3	101604	43375	185.9	7.7	5.95161
83882.2	93405.8	58854	103432	90255	75104	5648.5	3220.8	5.95161
124208	90030.5	90415	48700.3	95119	33554	53.9	-2.2	5.95398
133621	95533.4	91664	45391.5	87352.1	34055	56.1	19.8	5.95635
86957.2	90523.7	62954	84386.5	86807.8	63708	5898.2	3466.1	5.95635
176194	115226	100212	70832.3	122579	37870	-18.7	-20.9	5.95873
143612	129261	72812	147729	134828	71807	19717.5	9314.8	5.95873
105104	96826.8	71138	60773.9	96063.3	41461	27.5	-15.4	5.9611
62430	98226.1	41653	43875.7	105162	27343	3781.8	2306.7	5.96347
37510.5	69588.6	35326	41570.1	69108.8	39421	617.1	280.5	5.96347
82868.2	79050.6	68701	65542.4	77057	55743	7532.8	3989.7	5.96347
7302	65294.6	7329	1207.8	69372.8	1141	20.9	-15.4	5.96466
11250	65437.1	11267	1901.9	64282.1	1939	-8.8	37.4	5.96703
105092	107382	64138	101316	120559	55075	8380.9	3760.9	5.96703
85468.5	81863.5	68422	52943	79534	43625	6756.2	3696	5.96821
84417.8	104951	52714	87684.3	110320	52089	2877.6	1936	5.97177
46947.8	71287.5	43160	50528.5	69785	47452	584.1	425.7	5.97296
82941	91914.2	59138	76051.8	85385.7	58372	7894.7	4130.5	5.97652
5273.25	64415.2	5365	2027.3	63267.2	2100	33	52.8	5.9777
144757	104839	90489	196654	107236	120183	17682.5	9227.9	5.97889
13032	65195.8	13100	2379.3	66156.1	2357	0	31.9	5.98007
73681.5	89548.1	53924	71023.7	83390.5	55817	5063.3	3003	5.98126
9451.5	66403.7	9328	9269.7	66524.2	9132	196.9	181.5	5.98245
104714	94144.9	72893	68769.8	96507.5	46700	55	30.8	5.98245
84846	82103.6	67725	57306.7	76507	49089	9962.7	4899.4	5.98245
262143	125225	137191	262143	76920.8	223344	20825.2	9727.3	5.986
80839.5	89729.5	59043	54971.4	86199.1	41794	1598.3	1302.4	5.986
128528	88092.9	95617	52101.5	76343.2	44726	-6.6	33	5.98719
79119	88798.9	58392	72855.2	79570.7	60005	13833.6	6620.9	5.98838
20207.2	67080.5	19742	5310.8	78513.1	4433	-18.7	26.4	5.99075
95793.8	93199.8	67360	84436	100286	55178	-49.5	-31.9	5.99075
14119.5	65972.9	14026	3254.9	64738.4	3295	-7.7	-12.1	5.99194
83379	105947	51576	97933	118751	54047	13361.7	6481.2	5.99431
74326.5	82608	58966	86200.4	86308.4	65454	4599.1	2192.3	5.99668
97914.8	85991.5	74623	61256.8	80880.9	49635	1399.2	1366.2	5.99787
130003	102899	82798	54624.9	96628.6	37048	-8.8	89.1	6.00024
60880.5	86949.8	45887	55393.8	86187.1	42121	9968.2	4709.1	6.00142
99977.2	87590.4	74804	122036	80473.4	99384	5540.7	2713.7	6.00142
7575.75	69731	7120	4150.3	72051.4	3775	1.1	-8.8	6.0038
124499	99682.1	81852	69835.7	83109.4	55069	6.6	-38.5	6.00735
71429.2	93849	49880	57335.3	92035.3	40827	6990.5	3665.2	6.00854
49722	81265.4	40098	55855.8	83179.5	44008	399.3	507.1	6.00854
120359	88285.5	89345	46724.7	84245.3	36348	-2.2	14.3	6.00854
113320	90167.7	82364	117250	89403	85949	9552.4	5069.9	6.00973
82556.2	80821.1	66943	54832.8	77829	46172	5831.1	3262.6	6.00973
109586	90325.7	79510	49684.8	80109.8	40646	48.4	24.2	6.0121
110068	96356	74862	95022.4	92585.4	67261	15328.5	7221.5	6.01684
8294.25	67240.5	8084	5385.6	70057.7	5038	937.2	422.4	6.01684
7838.25	64436.5	7972	9211.4	65702.9	9188	287.1	119.9	6.01684
109171	95701.1	74760	91073.4	96921	61582	8649.3	4556.2	6.01803
81033.8	92734.5	57267	79950.2	88091.9	59479	5233.8	3208.7	6.01921
28010.2	69765.9	26312	28120.4	70482.2	26147	495	217.8	6.02396
114938	112266	67096	262143	88593.1	193918	20845	8949.6	6.02514
8091	63465.2	8355	4536.4	66598.9	4464	152.9	141.9	6.0287
129772	98335.8	86487	44469.7	90342.7	32259	-5.5	88	6.02989
72372.8	87550	54175	60588	82441.1	48164	8707.6	4536.4	6.02989
89703.8	110448	53227	68099.9	119284	37415	8341.3	4226.2	6.03582
53755.5	84754.9	41566	93031.4	84768.7	71924	3003	1318.9	6.03819
133313	111189	78576	71439.5	111744	41898	4.4	19.8	6.03819
121484	101826	78188	41104.8	88354.6	30489	-17.6	45.1	6.03938
105630	111013	62358	98781.1	112025	57788	12384.9	6072	6.04294
133275	97054.4	89994	55585.2	87502.9	41631	68.2	63.8	6.04294
7702.5	67467.4	7482	5311.9	68058.8	5115	988.9	419.1	6.04531
107156	87272.9	80467	78906.3	86227	59972	10545.7	5489	6.04531
111814	85927.7	85279	99539	81042.9	80493	7997	4447.3	6.04649
32822.2	71794.6	29961	7681.3	67697.9	7436	15.4	3.3	6.04768
20737.5	69156	19652	5373.5	65603.2	5368	-70.4	19.8	6.05005
104124	91355.2	74696	54096.9	82146.9	43158	16.5	11	6.05005
147242	103603	93141	63111.4	100754	41051	37.4	0	6.05598
85389.8	88916	62937	88525.8	83221.6	69713	4728.9	2875.4	6.05717
117794	90851.8	84971	60120.5	88886.2	44327	27.5	-26.4	6.05717
99270.8	94967	68506	85550.3	100113	56003	95.7	297	6.06191
6268.5	62662.1	6556	4013.9	64395.3	4085	89.1	111.1	6.06428
7614	76697.1	6506	21831.7	76181.4	18781	2807.2	1185.8	6.06547
71214.8	93790.9	49761	86358.8	93117.9	60779	613.8	679.8	6.06666
44304	74653.7	38893	52764.8	74974.9	46122	4310.9	1862.3	6.06903
115119	85979.4	87747	41090.5	84824	31747	-25.3	-44	6.07021
6430.5	65530.9	6431	6455.9	66180.8	6393	580.8	256.3	6.0714
98154	96037.9	66980	53726.2	96133.9	36626	6794.7	3715.8	6.07259
10381.5	66221.7	10274	2000.9	65369.4	2006	-38.5	-19.8	6.07377
124810	88310.5	92623	53105.8	77750.4	44763	-15.4	-7.7	6.07377
96642.8	87130.2	72691	87023.2	81887.7	69646	11099	5388.9	6.07733
116546	87379.5	87411	48138.2	80553.2	39164	59.4	-16.5	6.07852
10526.2	64914.7	10627	6105	73077.1	5475	991.1	363	6.07852
135760	91100.1	97664	58798.3	88763.6	43412	228.8	93.5	6.08089
140204	92503.1	99331	55534.6	84537.7	43052	83.6	-11	6.08207
5205.75	64687.9	5274	5172.2	64824.1	5229	38.5	4.4	6.08207
149976	98073.5	100219	56010.9	88774.4	41349	5.5	3.3	6.08563
5974.5	64965.1	6027	2806.1	68313.7	2692	-11	17.6	6.08919
7764.75	68268.1	7454	5828.9	66678.8	5729	279.4	192.5	6.09038
133394	101543	86092	68255	87883.1	50899	83.6	-49.5	6.09275
80423.2	86616.6	60850	50974	85952.6	38866	4703.6	2710.4	6.09394
56779.5	85075.1	43739	43915.3	80775.6	35630	1419	805.2	6.09512
65190.8	80626.9	52989	62461.3	79444.6	51526	1426.7	1312.3	6.09631
34733.2	72189.5	31532	6244.7	73355.9	5579	-26.4	50.6	6.09749
82314	97913.2	55095	53541.4	96213	36470	7076.3	3781.8	6.10105
118189	99812.1	77602	39201.8	90028	28537	77	9.9	6.10105
166355	115406	94469	65866.9	113548	38016	3.3	55	6.10342
88176	84477.8	68405	96055.3	82064.4	76709	2783	1471.8	6.10342
115600	92621.7	81795	41013.5	84598.4	31772	-28.6	6.6	6.10461
149680	96969.8	101160	71209.6	86745	53799	57.2	6.6	6.1058
109039	91494.1	78103	99451	87040.9	74880	13532.2	6662.7	6.10817
96783	101712	62360	76794.3	104076	48357	13798.4	6638.5	6.10817
12552.8	67298.5	12224	13471.7	67596.8	13061	173.8	104.5	6.10935
128177	100691	83426	40947.5	93954.7	28562	59.4	25.3	6.10935
33063	69378.1	31232	15678.3	67491.7	15224	66	19.8	6.11173
89687.2	82022.7	71660	66799.7	81644.6	53620	2159.3	1634.6	6.11173
5127.75	65622.4	5121	2110.9	64105.6	2158	18.7	-26.4	6.1141
104020	92117.8	74004	49428.5	82503.8	39263	57.2	-42.9	6.11528
33027.8	86872.2	24916	42759.2	81684.5	34306	3382.5	1782	6.11528
105622	89025.9	77753	49877.3	77195.3	42344	-1.1	-3.3	6.12003
95538	94702.8	66114	86852.7	97018.5	58669	2439.8	1197.9	6.12003
141764	98167.4	94641	64113.5	81301.5	51681	0	4.4	6.1224
134816	112070	78837	61233.7	103359	38826	2.2	115.5	6.12359
145966	92880.2	102993	68851.2	83294.5	54172	70.4	49.5	6.12714
68832	77580.1	58146	63552.5	82002.3	50791	2351.8	1727	6.12714
60966	96199.8	41533	82567.1	98495	54938	5794.8	3187.8	6.12952
103202	96295.5	70236	110526	94274.9	76833	12119.8	6000.5	6.12952
12759.8	72569.9	11523	2740.1	72909.1	2463	26.4	-53.9	6.12952
146314	99436.6	96432	49035.8	91423	35151	33	29.7	6.13189
187720	118657	103680	68117.5	120311	37105	1.1	-13.2	6.13189
18804	97134	12687	15903.8	118480	8797	1136.3	995.5	6.13189
84458.2	95919.9	57705	113612	101969	73019	9627.2	4682.7	6.13307
98787.8	86868.8	74528	67402.5	81947.4	53904	5439.5	3077.8	6.13307
8656.5	65088.6	8716	1731.4	64034.4	1772	9.9	17.6	6.13307
43881	71464.1	40241	48085.4	74378.1	42369	2310	1103.3	6.13545
135937	91473.1	97392	83547.2	81830.3	66911	-23.1	-7.7	6.14494
104036	85360.3	79874	54684.3	84423.8	42450	17.6	9.9	6.14494
146120	109904	87131	88256.3	108361	53377	19.8	67.1	6.14849
67776	80211.1	55376	45612.6	81269.9	36782	5293.2	3158.1	6.15087
77929.5	78314.3	65214	60035.8	79920.9	49230	2647.7	1492.7	6.15324
21654.8	72841.2	19483	39987.2	72214.8	36289	92.4	69.3	6.15442
100940	91388.7	72385	71538.5	86510.5	54194	7184.1	3941.3	6.15561
19629.8	68312.2	18832	3743.3	69713.2	3519	5.5	0	6.15561
92763	101366	59974	112113	88528.8	82995	10301.5	5227.2	6.15798
144751	93174.6	101813	61879.4	80098.9	50629	-22	22	6.15917
16476	73339.1	14723	21027.6	74732.4	18440	236.5	138.6	6.16035
5860.5	65053.1	5904	1995.4	63204.7	2069	31.9	-19.8	6.16035
22512	69333.5	21279	4111.8	74894.6	3598	22	16.5	6.16154
11786.2	64556.9	11965	8132.3	65627.2	8121	269.5	178.2	6.16273
140444	106177	86687	43738.2	106793	26841	34.1	13.2	6.16273
16267.5	72273.5	14751	17600	73961.8	15595	3029.4	1269.4	6.16273
149557	152967	64075	191006	163009	76792	17010.4	8053.1	6.16391
44736.8	72700.5	40328	50441.6	72272.4	45740	676.5	455.4	6.16391
101272	84480.4	78562	71007.2	81867.8	56842	10253.1	5130.4	6.16391
72501.8	77366.7	61415	71151.3	75261.4	61957	5486.8	2602.6	6.1651
6484.5	72433.6	5867	4852.1	71090.4	4473	191.4	113.3	6.16629
79569.8	90649.2	57526	58606.9	90123	42618	1391.5	1218.8	6.16629
57372	73757.4	50977	66585.2	73786.4	59140	3206.5	1537.8	6.16747
81584.2	97140.4	55041	103655	93907.1	72339	10387.3	5238.2	6.16866
140882	90542.2	101973	55473	78487.9	46319	25.3	46.2	6.16984
165434	111698	97064	60990.6	129742	30808	20.9	66	6.17103
100446	96863.3	67960	130678	88144.3	97160	13330.9	6443.8	6.17221
72972	80194.1	59634	69756.5	81416.9	56150	4970.9	2323.2	6.1734
137921	111450	81102	70576	95680	48341	48.4	-29.7	6.17459
81332.2	96659.5	55144	98842.7	94756.7	68362	1393.7	1262.8	6.17459
86628	89548	63399	95878.2	83931.9	74864	581.9	896.5	6.18052
85326	77103.4	72525	70958.8	75551.7	61552	12452	5991.7	6.1817
97089	97752.8	65091	54949.4	99589.7	36160	4332.9	2640	6.18645
133315	98056.3	89101	49893.8	89843.1	36395	-4.4	71.5	6.19001
84336	100881	54788	73275.4	93015	51628	5303.1	3043.7	6.19119
121934	91689.2	87154	48979.7	90617.2	35423	18.7	139.7	6.19119
95892	85663.8	73361	156785	88847.8	115648	10425.8	4560.6	6.19356
132422	90297.7	96109	54497.3	81404.4	43874	-80.3	8.8	6.19475
99176.2	89263.3	72814	47848.9	81262.2	38589	-9.9	31.9	6.19594
134398	100443	87691	53593.1	98231.8	35755	27.5	0	6.19594
106288	88352	78840	52855	78229.1	44279	122.1	14.3	6.19712
106724	85914.7	81409	64477.6	90847.8	46513	11492.8	5854.2	6.19831
84839.2	101301	54886	85670.2	96943.5	57915	1593.9	1252.9	6.19949
70554	88590.9	52193	66268.4	80244	54122	5051.2	2932.6	6.19949
98385	90228.9	71460	92670.6	89097.8	68164	15712.4	7340.3	6.20187
7667.25	64744.4	7761	12651.1	68816.6	12048	303.6	114.4	6.20305
93173.2	80652.5	75710	33794.2	76801.9	28837	-2.2	30.8	6.20542
119344	92172.2	84856	155775	87925.9	116108	10132.1	5137	6.20898
80190	90888.1	57822	74817.6	86510.6	56678	9113.5	4547.4	6.21254
91410.8	102624	58375	96193.9	93788.2	67217	444.4	628.1	6.21729
6918.75	67404.1	6727	6001.6	67303.4	5844	1709.4	704	6.22084
95054.2	81723.8	76226	28662.7	75448.4	24897	0	20.9	6.22203
129958	92338.8	92236	54809.7	88875.9	40416	-5.5	2.2	6.2244
101204	98352.1	67436	92500.1	93627.3	64747	5584.7	3289	6.22796
11169.8	64740.5	11307	2257.2	64038	2310	-11	-20.9	6.22796
85512.8	88030	63662	61580.2	87962.5	45880	8063	4174.5	6.22915
44486.2	74120.4	39334	47861	72127.7	43487	2424.4	1076.9	6.22915
83216.2	91406.2	59664	65149.7	85171.6	50130	5982.9	3361.6	6.23152
102901	94284.6	71525	30412.8	85755.7	23242	31.9	-17.6	6.23745
5457	68068.1	5254	5551.7	67352.1	5402	706.2	271.7	6.23863
120880	89209.4	88802	48917	83898	38211	57.2	8.8	6.24219
115117	88963.6	84802	38426.3	85618.8	29413	12.1	14.3	6.24219
83041.5	110070	49443	51054.3	102673	32588	8503	4370.3	6.24219
145110	94239.8	100912	55399.3	86712.4	41870	33	26.4	6.24219
122405	88347.5	90800	58845.6	84487.3	45646	28.6	41.8	6.24456
150333	94800.4	103926	72185.3	82524.8	57325	-9.9	15.4	6.24575
155836	92777.1	110080	67291.4	82123.1	53700	13.2	-25.3	6.24694
192387	120332	104779	181633	122626	97072	7480	3895.1	6.24812
94029.8	87350.8	70547	80979.8	80279.1	66108	9127.8	4742.1	6.24931
18095.2	68150.7	17401	2920.5	66875.6	2862	23.1	20.9	6.24931
168156	136344	80827	51797.9	113188	29991	-13.2	4.4	6.25168
64140	83377.5	50415	72059.9	80120.1	58943	1711.6	778.8	6.25287
89579.2	96633.3	60752	84022.4	103712	53094	3610.2	2318.8	6.25405
29715	69292.7	28104	20836.2	69189.4	19736	1086.8	471.9	6.25405
166695	118150	92463	77361.9	109759	46192	52.8	28.6	6.25524
99498.8	110916	58790	134748	113377	77889	11909.7	5916.9	6.25642
112870	112179	65940	131968	120967	71496	17686.9	8239	6.25642
74815.5	81577.1	60104	101377	83154.1	79898	4299.9	1776.5	6.25642
95287.5	85172.5	73319	25708.1	76405	22051	20.9	29.7	6.25761
6555	66768.5	6434	5115	69706.1	4809	1108.8	528	6.25998
20442	69913.7	19162	26915.9	69876.4	25244	185.9	89.1	6.26117
85803.8	90726.6	61980	123683	93378.1	86805	3831.3	2271.5	6.26235
87671.2	88036.6	65264	100544	87916.8	74949	13471.7	6659.4	6.26473
110821	95421.9	76112	78144	84475.5	60624	-12.1	1.1	6.26473
149185	93035.2	105089	78566.4	88080.6	58457	-24.2	16.5	6.26591
176655	136251	84970	131875	120509	71717	3499.1	1526.8	6.26591
128798	89858.2	93936	41640.5	80046.7	34092	12.1	-58.3	6.26591
94030.5	89139.4	69132	77942.7	81857.2	62402	3514.5	2470.6	6.26829
123707	86584.8	93634	49593.5	80009.8	40622	0	24.2	6.26829
91916.2	90202.7	66781	78223.2	94809.3	54071	44	25.3	6.26947
124938	89147.6	91847	53661.3	80570.6	43648	-27.5	47.3	6.26947
125110	90965.7	90135	53945.1	81998.1	43115	90.2	26.4	6.26947
53205.8	84410	41309	89086.8	78857.8	74037	2820.4	1322.2	6.26947
181055	119310	99452	165148	113919	95008	8966.1	3910.5	6.27066
5161.5	65113.4	5195	6085.2	68393	5831	2093.3	865.7	6.27066
78679.5	81797.3	63038	52212.6	79699.2	42934	6592.3	3669.6	6.27066
184816	108816	111308	73145.6	103455	46336	121	31.9	6.27303
76928.2	96992.4	51979	70529.8	96786.7	47757	7957.4	4040.3	6.27303
93951.8	92241.6	66751	97302.7	90188	70706	13532.2	6637.4	6.27422
90226.5	93912.1	62964	119338	88138	88735	6100.6	3586	6.27422
95280.8	84682.5	73738	33154	80760.5	26904	0	30.8	6.2754
104287	89596.9	76281	59748.7	76608.5	51113	64.9	56.1	6.2754
203130	131867	100953	148169	136971	70894	25.3	71.5	6.27659
139463	94107	97122	62164.3	81369.3	50068	-16.5	14.3	6.27777
10627.5	63944.5	10892	14545.3	64983.4	14669	63.8	11	6.27896
122932	100466	80191	60591.3	84776.1	46840	-25.3	37.4	6.28015
88116.8	84753.1	68137	71980.7	83576.8	56443	5154.6	3084.4	6.28133
116854	92711.2	82602	63507.4	83499.3	49845	174.9	49.5	6.28133
58547.2	77280	49650	65925.2	75061.7	57559	2032.8	926.2	6.28252
84031.5	86835.2	63420	77096.8	91374	55296	1798.5	1475.1	6.2837
236816	132502	117130	262143	81524.4	210732	38.5	31.9	6.28489
45894.8	88229.9	34090	57458.5	84824.2	44393	4071.1	2138.4	6.28726
99950.2	93904.9	69755	75539.2	88560.6	55900	8669.1	4633.2	6.28726
153369	101713	98819	75325.8	87309.2	56541	0	34.1	6.28845
99421.5	79692.9	81760	46526.7	79139.7	38529	6.6	-2.2	6.29082
114181	88862.7	84208	55683.1	93074.1	39208	26.4	22	6.29082
83037.8	90955.6	59831	70887.3	88101.3	52731	7976.1	4024.9	6.29201
129893	87025.8	97818	67004.3	77296.2	56810	58.3	45.1	6.29438
88815.8	112024	51959	112080	102773	71471	16923.5	8102.6	6.30268
144633	94879.7	99902	65934	83548.6	51719	-15.4	14.3	6.30861
83429.2	83306	65633	124451	81927.9	99551	4933.5	2245.1	6.3098
125349	90144.5	91130	43244.3	82519.8	34344	51.7	1.1	6.31098
130371	94243.2	90659	51527.3	103099	32754	83.6	12.1	6.31098
7434.75	65701.7	7416	6182	66921.6	6054	3989.7	1729.2	6.31217
25125	74709.3	22040	7161	78505.1	5978	23.1	-3.3	6.31217
5765.25	65154.6	5799	4678.3	69162.4	4433	359.7	154	6.31454
78902.2	81371.9	63547	76261.9	78580.9	63602	12040.6	5916.9	6.31454
64371	91430.8	46140	83349.2	91165.7	59917	9863.7	4197.6	6.31454
101222	98055.5	67652	85869.3	98342.1	57224	10036.4	5091.9	6.31573
233967	134796	113752	170381	149307	74786	4559.5	2354	6.3181
83242.5	100194	54448	119854	99526.6	78921	11743.6	5646.3	6.31929
105547	85774.5	80643	25842.3	80828.6	20953	108.9	93.5	6.32047
116704	102040	74954	99545.6	104809	62245	6222.7	2718.1	6.32166
110794	91569.8	79295	47346.2	86986.1	35671	-14.3	35.2	6.32284
99107.2	84840	76557	81247.1	81773.7	65114	9631.6	5025.9	6.32284
148420	135060	72019	181986	139534	85475	19003.6	9125.6	6.32522
254120	186863	89124	262143	137528	124919	30610.8	15369.2	6.3264
21357.8	70227.4	19931	6518.6	73465.7	5815	14.3	-6.6	6.32877
10390.5	67608.4	10072	7861.7	67200.3	7667	732.6	290.4	6.32996
17164.5	64932.6	17324	11497.2	64126	11750	129.8	126.5	6.33115
69297	76494	59370	62597.7	76680.4	53500	2900.7	2005.3	6.33115
63728.2	77249.5	54065	94861.8	78354.3	79343	6238.1	2724.7	6.33233
83885.2	88067.2	62424	69583.8	81853.9	55712	-17.6	4.4	6.33352
141493	94352.5	98279	60650.7	87643.4	45352	81.4	77	6.34063
7311.75	64484.3	7431	1882.1	64748.2	1905	18.7	-15.4	6.34063
10986	64421.8	11176	11169.4	65673.6	11146	82.5	75.9	6.34182
116711	85770.9	89177	35118.6	79456.4	28966	89.1	-13.2	6.34419
93628.5	94746	64763	82593.5	94819.2	57086	13442	6484.5	6.34538
33866.2	87819.4	25273	37558.4	83373.2	29523	3906.1	1720.4	6.34656
60621	79381	50048	92497.9	87606.7	69195	4936.8	2148.3	6.34894
116548	88136.4	86662	70732.2	81678.6	56753	1733.6	713.9	6.35131
141988	113630	81891	62416.2	91820.4	44549	17.6	57.2	6.35724
106757	89072.2	78548	84144.5	82615.4	66749	12747.9	6288.7	6.35842
127541	95237.8	87765	40758.3	85676.5	31177	-14.3	20.9	6.35961
5697.75	64016.4	5833	2207.7	63934.5	2263	-9.9	37.4	6.3608
127743	92169.6	90830	162242	88089.9	120703	1291.4	1823.8	6.36198
6820.5	65898.3	6783	2401.3	69479.7	2265	1.1	26.4	6.36554
95127	96029.6	64920	82794.8	93596	57973	14188.9	6834.3	6.36673
105990	82463.6	84233	42342.3	75395.9	36805	12.1	61.6	6.36791
70824	77153	60160	75566.7	76036.6	65131	6355.8	2732.4	6.3691
22014	68765.9	20980	8595.4	93479.6	6026	6.6	-25.3	6.3691
100500	90964.4	72406	79279.2	95221.1	54564	5848.7	3302.2	6.37147
123357	114069	70872	54125.5	111483	31818	-4.4	-9.9	6.37147
157642	90008.8	114780	53231.2	77824.5	44826	-7.7	4.4	6.37266
94748.2	109261	56831	93754.1	109183	56275	11309.1	5700.2	6.37384
79661.2	88088.9	59266	52329.2	88691.8	38667	6842	3659.7	6.37384
121196	100862	78748	76566.6	93806	53492	19.8	90.2	6.37384
16068	75421.3	13962	16343.8	73183.1	14636	677.6	449.9	6.37503
114502	88575.6	84719	55026.4	79785.2	45199	-37.4	42.9	6.3774
92799	102707	59214	90082.3	105567	55923	9590.9	4877.4	6.37859
113130	91119.1	81367	41698.8	84537.9	32326	0	-51.7	6.37977
76807.5	82066.9	61336	52522.8	81480.3	42245	8247.8	4200.9	6.37977
99924	90095.9	72685	95477.8	86486.8	72349	14212	6861.8	6.38096
221399	139697	103865	179617	108903	108090	1676.4	1182.5	6.38215
151137	104101	95147	68788.5	87597.6	51464	8.8	74.8	6.38333
262143	136942	125453	262143	68367.8	251285	19553.6	10101.3	6.38452
122573	90250.9	89007	55023.1	78735.2	45799	-2.2	-11	6.38452
180388	101158	116866	115196	88180.8	85614	20.9	18.7	6.3857
113540	83606.5	89000	42418.2	79435.3	34996	51.7	55	6.38926
222292	166783	87348	110681	135698	53454	454.3	865.7	6.38926
23119.5	70729.1	21422	5430.7	69649	5110	20.9	16.5	6.39282
48968.2	73537.7	43640	44465.3	70910.8	41095	3522.2	1633.5	6.39282
10221.8	65126.6	10286	13642.2	66108.8	13524	38.5	39.6	6.39401
139700	89638.4	102137	50117.1	80446.6	40828	-11	73.7	6.39519
11675.2	67006.7	11419	5080.9	83370.5	3994	-7.7	36.3	6.39638
141159	91459.1	101149	68701.6	80671.3	55812	25.3	34.1	6.4035
128294	90694.6	92705	76368.6	87359.1	57291	49.5	9.9	6.40468
147250	96806.5	99685	66199.1	89919.3	48248	249.7	152.9	6.40705
91549.5	83198.7	72114	73176.4	78275.2	61267	284.9	511.5	6.40943
47404.5	74743.2	41565	45459.7	74540.8	39968	3357.2	1602.7	6.41061
105943	90041	77110	75148.7	88578.2	55600	7573.5	4037	6.41417
137920	88883.2	101692	51719.8	79916.7	42413	-7.7	-2.2	6.41536
86464.5	75412.1	75141	54206.9	76708.1	46312	9607.4	4763	6.4201
153036	92174.9	108808	60066.6	84864.5	46386	-28.6	8.8	6.4201
136514	106263	84193	57341.9	88219.1	42598	23.1	20.9	6.42247
126433	89212.7	92878	46286.9	81067.3	37419	4.4	41.8	6.42484
105672	87102.2	79508	98920.8	84138.5	77050	14815.9	7132.4	6.42603
114680	88812.1	84624	99532.4	85222.8	76540	3121.8	2018.5	6.42603
5217.75	66436.8	5147	2784.1	66736.9	2734	15.4	-33	6.42603
79616.2	98576.1	52931	76613.9	100353	50033	10412.6	5160.1	6.42722
113704	88228.5	84459	34745.7	85682.4	26576	-41.8	-27.5	6.42722
155620	108531	93970	182003	120818	98725	15958.8	7751.7	6.42722
87207.8	82118	69598	111693	91075.3	80372	1844.7	1947	6.42722
79125.8	85051.4	60970	81634.3	81604.4	65560	2249.5	1375	6.43077
104918	87939.1	78189	47034.9	82996.2	37140	52.8	24.2	6.43196
28401	74735.5	24905	4614.5	70707.5	4277	39.6	-3.3	6.43552
68078.2	82336.7	54187	66816.2	78561.6	55738	1321.1	1070.3	6.43789
87238.5	85546.8	66832	75089.3	81275.2	60548	5293.2	3107.5	6.43908
16428.8	66297.7	16240	6663.8	67053.4	6513	1369.5	734.8	6.44026
130161	90584.3	94169	47306.6	84460.3	36707	3.3	-25.3	6.44026
14598	65558.5	14593	6550.5	73071.2	5875	15.4	8.8	6.44264
86631.8	79630.5	71298	65899.9	81923	52718	222.2	83.6	6.44264
63999	94494.6	44386	80450.7	94394.7	55855	5830	2669.7	6.44619
130765	92574.4	92572	64649.2	83776.9	50573	29.7	18.7	6.44619
90109.5	79162.1	74599	63800	77768	53765	10362	5220.6	6.44857
75569.2	78648.7	62970	71211.8	79802.6	58481	6804.6	3348.4	6.45212
17539.5	77967.1	14743	32914.2	76340.1	28256	3582.7	1498.2	6.45331
103226	86764.6	77970	89597.2	82969.6	70771	13566.3	6485.6	6.4545
141338	96116	96370	58811.5	89368.2	43128	16.5	-48.4	6.45568
188559	149350	82741	163845	161249	66591	4749.8	3130.6	6.45568
109659	93919.3	76519	56370.6	89550.2	41254	150.7	93.5	6.45568
73500	85475.7	56354	99031.9	79572.3	81563	4392.3	2038.3	6.45687
122410	116298	68980	120553	122532	64478	3579.4	1861.2	6.45687
101202	92188	71944	41309.4	75946.2	35647	-3.3	37.4	6.45805
114023	87634.9	85270	51966.2	79945	42600	7.7	31.9	6.45924
40893	74842.6	35808	30024.5	81589.1	24117	1623.6	1047.2	6.46043
13496.2	73646.2	12010	7151.1	82133.6	5706	16.5	31.9	6.46043
146708	105008	91561	69163.6	113681	39872	73.7	50.6	6.46398
163062	106030	100787	73805.6	89031.9	54328	25.3	-3.3	6.46517
90993.8	90395.1	65970	67013.1	85897.6	51128	1855.7	1508.1	6.46517
70644	91686.8	50495	89320	94122.6	62192	7385.4	3789.5	6.46636
66727.5	104222	41959	79662	98974.9	52748	12370.6	5912.5	6.46991
123962	87411.5	92939	53936.3	80019.2	44174	30.8	36.3	6.47347
15029.2	68781.9	14320	4708	69901.1	4414	-31.9	25.3	6.47584
13634.2	65518	13638	6673.7	66651.6	6562	79.2	96.8	6.47703
24276	69546.8	22876	34769.9	68913.1	33066	317.9	240.9	6.47703
136650	103767	86304	60509.9	101455	39087	47.3	56.1	6.47703
56700	89788.4	41385	61923.4	86756.6	46777	4681.6	2068	6.47822
49763.2	74985.9	43492	51840.8	76288.7	44534	5148	2228.6	6.48059
9668.25	67277.4	9418	3403.4	69398	3214	28.6	-19.8	6.48177
80297.2	81536.4	64540	48948.9	78629.2	40798	6364.6	3399	6.48296
8084.25	65143.2	8133	2758.8	66568.8	2716	-33	7.7	6.48296
169231	113896	97376	78993.2	99743.7	51902	51.7	46.2	6.48296
113494	102934	72260	161380	103962	101731	10677.7	5493.4	6.48533
138827	97441.2	93371	54914.2	91753.7	39223	272.8	61.6	6.48889
77505.8	83367.5	60928	60221.7	79876.3	49410	5673.8	3114.1	6.49008
14676	66945.5	14367	6567	66745.5	6448	60.5	141.9	6.49364
143951	99796.8	94532	71654	88423.7	53107	29.7	0	6.49719
140174	101442	90559	68964.5	85827.2	52660	108.9	83.6	6.49957
91491.8	90072	66569	66820.6	86333	50724	9196	4690.4	6.50075
91002	85370.6	69859	72053.3	82765.2	57054	12916.2	6366.8	6.50194
98100.8	90914.8	70716	98331.2	85349.6	75504	9394	4953.3	6.50194
137244	97615.8	92141	39675.9	91485.5	28422	-5.5	40.7	6.50431
53466.8	74713.7	46899	59111.8	72935.2	53115	4264.7	1819.4	6.50668
94527.8	94630.3	65465	71901.5	97551.7	48304	12941.5	6343.7	6.50787
130232	89991.2	94841	60841	79721.6	50015	20.9	8.8	6.50905
71243.2	80007.5	58357	85087.2	78668.7	70883	1436.6	906.4	6.51261
140690	96514	95533	44537.9	84501.1	34542	52.8	22	6.51261
15348	67829.7	14829	11861.3	67842.7	11458	1565.3	766.7	6.5138
8629.5	65737.9	8603	3342.9	64549.3	3394	14.3	-13.2	6.5138
140493	97805.9	94139	41708.7	86102.9	31746	39.6	-37.4	6.51498
133560	99777.6	87725	124426	102672	79422	15259.2	7427.2	6.52447
104956	82240.9	83637	41444.7	74977.1	36226	53.9	49.5	6.52566
128854	93054	90749	52545.9	82983.5	41498	26.4	36.3	6.52566
14541.8	80368.4	11858	31894.5	85107.4	24560	3606.9	1511.4	6.52684
75105	85294.4	57707	85080.6	82265.1	67779	246.4	661.1	6.52684
127258	115126	72442	111102	111831	65109	15131.6	7299.6	6.52803
108546	89876.9	79149	46354	76863	39523	27.5	25.3	6.5304
149990	98919.8	99371	81184.4	90669.7	58680	-28.6	15.4	6.53159
117692	89853.6	85840	104607	85101.3	80557	2983.2	2365	6.53515
137510	92302.1	97634	52173	82466.1	41462	30.8	38.5	6.53752
100600	96374.1	68410	90861.1	96616.6	61632	3220.8	2127.4	6.5387
94131	79014.4	78074	43882.3	80751.1	35614	33	-25.3	6.54226
25526.2	77088.1	21701	40366.7	78680.4	33623	531.3	256.3	6.54226
117356	92323	83306	55294.8	83089.9	43613	9.9	41.8	6.54345
166430	110269	98914	91485.9	98075	61133	22	0	6.54938
98302.5	108452	59403	89637.9	105868	55489	1702.8	1478.4	6.55057
47961	77678.2	40464	65412.6	76148.9	56296	3726.8	1625.8	6.55412
103761	93193.9	72967	77199.1	80081.7	63177	73.7	50.6	6.55531
135901	93702.2	95050	77009.9	88621.8	56949	97.9	6.6	6.5565
11213.2	71174	10325	11231	69965.3	10520	1807.3	764.5	6.55768
46465.5	73857.9	41230	63753.8	73764.5	56642	3135	1358.5	6.56005
76262.2	86248.4	57948	64699.8	77340	54825	679.8	842.6	6.56361
103038	95721.9	70545	89439.9	97322.4	60228	12107.7	5997.2	6.5648
86421	89290.4	63430	67893.1	86838.7	51238	10967	5348.2	6.56598
42801	68672.7	40846	21007.8	68773	20019	855.8	366.3	6.56836
81619.5	86232.7	62030	69670.7	89746.4	50876	3605.8	1630.2	6.56954
115480	93251.8	81158	49922.4	85656	38196	24.2	44	6.57073
50017.5	70420.8	46548	17354.7	67950.6	16738	211.2	134.2	6.57073
47291.2	71661.3	43249	16693.6	70469	15525	1045	638	6.5731
13455	64827.7	13602	5759.6	65554.2	5758	158.4	52.8	6.5731
6444	64752.2	6522	4364.8	76341.5	3747	39.6	-2.2	6.57429
73687.5	90236.5	53517	71834.4	97341.8	48363	3161.4	1558.7	6.57666
146987	91386.5	105409	54104.6	82177.6	43148	33	-4.4	6.57666
141186	96627.6	95757	62922.2	86144.9	47869	-24.2	6.6	6.57666
121721	99522.5	80154	168853	106085	104312	13622.4	6597.8	6.57784
82056.8	83510.7	64395	49795.9	78528.9	41557	-18.7	5.5	6.57903
96485.2	95343.2	66321	56757.8	84469.1	44036	-8.8	15.4	6.58022
78964.5	87261.1	59305	55801.9	85958.9	42544	10063.9	5030.3	6.58022
7029.75	63510	7254	4546.3	65053.8	4580	64.9	66	6.58259
80901.8	85297	62159	66778.8	82359.4	53138	8966.1	4541.9	6.58259
105131	86403.2	79741	54566.6	83994.8	42575	60.5	28.6	6.58259
72708.8	101399	46993	73012.5	94526.8	50620	2877.6	2000.9	6.58377
18845.2	76973.7	16045	23312.3	88516.5	17260	1486.1	789.8	6.58377
98910	84571.7	76647	66160.6	84472.7	51329	8086.1	4479.2	6.58615
139824	96271.5	95184	69392.4	79236.5	57394	46.2	-18.7	6.58852
212876	136247	102395	262143	93702.1	183345	12204.5	5869.6	6.59089
105137	87715	78553	82057.8	87920.4	61166	9212.5	4923.6	6.59445
64721.2	98389.5	43110	74906.7	98895.7	49639	5599	2493.7	6.59564
59914.5	82464.7	47615	88291.5	81082.2	71363	4502.3	2051.5	6.59682
107595	80533.4	87558	44048.4	81250.7	35529	3.3	-39.6	6.59919
31628.2	71646	28931	38498.9	71062.2	35505	2345.2	937.2	6.60038
93002.2	92270.1	66056	42949.5	97459.9	28881	-22	27.5	6.60038
135625	96396.1	92206	262143	74062.7	231963	15192.1	6704.5	6.60157
11719.5	66097.2	11620	2860	87056.7	2153	-6.6	-4.4	6.60512
9657.75	66533.2	9513	11398.2	67199.8	11116	459.8	228.8	6.60512
85909.5	102162	55110	85737.3	98559.6	57010	8646	4347.2	6.60512
142450	108472	86065	56485	91837.9	40308	-39.6	91.3	6.6075
77193	94019.8	53807	69392.4	96584.9	47085	7888.1	4009.5	6.60868
21365.2	93420.9	14988	39384.4	115459	22355	1853.5	862.4	6.60987
6695.25	70339.8	6238	6435	72560.9	5812	694.1	325.6	6.61224
6134.25	64332.6	6249	3328.6	83070.5	2626	-20.9	17.6	6.61343
121617	88193.3	90373	43129.9	80086.2	35294	18.7	41.8	6.61461
62733	76254.7	53915	88209	77189.4	74892	50.6	69.3	6.61817
15082.5	66201	14931	5413.1	89947.5	3944	-22	-26.4	6.61817
16665	67899.1	16085	2847.9	69928.8	2669	-30.8	8.8	6.61936
60418.5	86745.5	45646	63075.1	87100.2	47459	5883.9	3204.3	6.62647
107175	89385.5	78579	52692.2	79839.9	43252	-2.2	34.1	6.62647
86532	78607.2	72143	66533.5	78760.5	55362	6147.9	3362.7	6.62885
123737	90532.2	89573	44133.1	85591.5	33792	24.2	27.5	6.63359
125880	95838.4	86079	59807	88384.8	44346	446.6	250.8	6.63478
61542	84507.7	47726	44800.8	79510	36927	5063.3	2778.6	6.63833
126470	94411.7	87789	54356.5	85646.8	41593	36.3	30.8	6.63952
96741	86601.6	73209	74133.4	81526.5	59593	3451.8	2403.5	6.64071
136528	104553	85579	73893.6	84507.3	57305	-48.4	12.1	6.64189
73671.8	79125.4	61019	9848.3	77074.1	8374	-9.9	5.5	6.64189
137169	91693.2	98039	41189.5	83402.2	32366	73.7	3.3	6.64308
98044.5	105567	60866	128379	116612	72149	897.6	794.2	6.64308
9136.5	63543.4	9423	1617	62008	1709	7.7	-25.3	6.64426
120391	103597	76160	56995.4	99798.3	37428	35.2	-15.4	6.64782
81814.5	87655.4	61169	84421.7	85850.9	64445	2407.9	1470.7	6.64782
123955	96030.4	84593	54066.1	80465	44035	-25.3	-6.6	6.65138
92579.2	81493.5	74451	74371	79507.7	61302	4534.2	2923.8	6.65257
100678	100172	65867	101220	87891.7	75474	544.5	810.7	6.65257
71187.8	76976	60608	81783.9	76974.2	69631	2341.9	1096.7	6.65257
83764.5	92916.3	59081	38916.9	95824.2	26616	3594.8	2477.2	6.65375
262143	155232	110672	247059	145745	111093	17010.4	8154.3	6.65375
91736.2	101740	59092	71295.4	102704	45494	6443.8	3540.9	6.65494
153506	102567	98084	52923.2	84396.9	41096	14.3	27.5	6.65494
109876	89324.6	80614	52343.5	83960.7	40857	110	68.2	6.65494
5619.75	68064.3	5411	6034.6	69836.4	5663	514.8	264	6.65612
146096	94681.9	101123	58809.3	90328.3	42668	-8.8	55	6.65731
126526	92871	89285	56233.1	83321.1	44230	19.8	27.5	6.6585
100060	83226.3	78792	76727.2	78551.5	64014	9674.5	4901.6	6.66087
78012.8	85410	59860	77526.9	83589.2	60783	8918.8	4472.6	6.66443
92354.2	81422.3	74335	60967.5	77918.2	51279	4156.9	2616.9	6.66443
82003.5	94366.7	56950	91212	95528.1	62575	11007.7	5461.5	6.66561
184179	161228	74865	170117	149188	74730	5505.5	3754.3	6.66798
99043.5	131835	49235	173529	167978	67702	18295.2	8834.1	6.66798
69865.5	84148.8	54412	50246.9	81790.8	40261	8089.4	4109.6	6.67036
7310.25	63295.6	7569	1755.6	60143.8	1913	-40.7	16.5	6.67036
71776.5	90001.8	52265	54400.5	86875.4	41038	4763	2832.5	6.67273
89517.8	83760	70041	67457.5	79770.7	55420	5585.8	3247.2	6.67391
125374	93425.5	87947	74221.4	81370.6	59778	-8.8	28.6	6.6751
113110	85912.8	86283	40590	78752.6	33778	66	47.3	6.6751
132623	93528.4	92930	69779.6	80996.7	56460	-36.3	40.7	6.67747
134848	94093.8	93921	44554.4	83352.4	35031	-52.8	-29.7	6.67747
69660.8	87511.2	52168	95627.4	91366.9	68592	11468.6	5558.3	6.67866
132864	93348.6	93278	63710.9	80645.8	51774	66	23.1	6.67985
82779.8	82877.1	65459	52870.4	75250.6	46045	35.2	-44	6.68222
135148	88354.8	100244	49502.2	86564.5	37477	24.2	-12.1	6.6834
134687	95452.4	92474	54244.3	89251	39831	59.4	0	6.68459
8829	65101	8888	8344.6	64307.6	8504	251.9	113.3	6.68459
52180.5	76553.1	44671	82595.7	76015.6	71209	2043.8	951.5	6.68578
15049.5	72665.1	13573	31465.5	72462	28458	224.4	118.8	6.68578
5134.5	63120.4	5331	2556.4	64091.9	2614	-8.8	3.3	6.68578
33295.5	70040.9	31154	33977.9	70905.1	31405	342.1	375.1	6.69052
68673.8	91386.5	49248	55414.7	92488.6	39266	5571.5	3038.2	6.69645
94111.5	97434.3	63301	101409	90417.2	73503	10840.5	5372.4	6.69645
106924	91089.8	76928	58731.2	76360.1	50406	-6.6	12.1	6.69882
5870.25	65172.4	5903	5932.3	64517	6026	290.4	70.4	6.70001
9575.25	67028.8	9362	3965.5	67135.9	3871	29.7	31.9	6.70001
120914	106023	74740	48697	89881.1	35507	73.7	23.1	6.70119
5490.75	68856.1	5226	5823.4	68041.1	5609	233.2	136.4	6.70119
104640	85125.2	80560	39569.2	79958.3	32432	-39.6	-14.3	6.70119
10537.5	67499.3	10231	4874.1	65591.2	4870	443.3	245.3	6.70238
10569.8	69625	9949	1867.8	72818.6	1681	14.3	34.1	6.70475
19923	68392.1	19091	3096.5	68281.4	2972	-4.4	15.4	6.70594
103430	85178.3	79579	84265.5	81704.7	67590	6311.8	3161.4	6.70831
88934.2	84352.1	69096	26712.4	80540.3	21736	17.6	-19.8	6.70831
104518	94753.4	72290	95741.8	88931.1	70555	12310.1	6058.8	6.7095
100782	89141.5	74094	70393.4	91869.2	50216	6443.8	3555.2	6.7095
125661	88961.2	92572	56091.2	81796	44941	-50.6	-8.8	6.71068
77583	81221.7	62600	93770.6	79108	77683	1700.6	1157.2	6.71068
131777	104758	82439	59323	91561.5	42461	14.3	-7.7	6.71068
5073.75	64855.3	5127	4496.8	66901.8	4405	947.1	383.9	6.71187
97380	89794.8	71072	63269.8	86825.7	47756	5266.8	3152.6	6.71187
116049	88648.1	85793	44897.6	80835.4	36400	6.6	49.5	6.71424
61612.5	76273.4	52939	63039.9	72216.9	57208	385	672.1	6.71661
8699.25	63842.6	8930	5327.3	62985.7	5543	259.6	155.1	6.71661
115792	99197.1	76500	59017.2	85556.5	45207	-9.9	-2.2	6.71899
20832.8	68292.1	19992	6284.3	67032.5	6144	-29.7	-15.4	6.72017
84358.5	91477.2	60436	87347.7	97856.7	58498	11649	5793.7	6.72136
133210	93443.8	93426	53749.3	91124.6	38656	-13.2	35.2	6.72254
20769.8	69397.7	19614	25614.6	68579.1	24478	1433.3	599.5	6.72373
5247.75	65074.1	5285	5332.8	64924.8	5383	405.9	227.7	6.72492
110551	85671.3	84568	62705.5	78097.1	52620	41.8	26.4	6.7261
123268	97245.5	83073	63028.9	91271.2	45257	5.5	4.4	6.72729
207532	123543	110090	180781	170573	69458	13097.7	6230.4	6.72966
119650	91245	85938	42210.3	78278.8	35339	40.7	-8.8	6.72966
79098	87812.8	59032	53161.9	86482.1	40286	8507.4	4270.2	6.73085
73554.8	93886	51344	132550	88889.3	97726	2664.2	1331	6.73559
64806.8	83318.8	50975	86718.5	82060.5	69256	3710.3	1673.1	6.74389
89705.2	88518	66415	89384.9	84023.2	69718	10679.9	5324	6.74508
210262	157345	87577	262143	114309	150293	14276.9	6980.6	6.75219
10131.8	71175.3	9329	5318.5	75200.3	4635	-3.3	-35.2	6.75338
11574	66624	11385	2851.2	66097	2827	190.3	68.2	6.75457
95898	80190.5	78373	57476.1	80220.5	46955	7639.5	3957.8	6.75457
6269.25	64661.9	6354	1789.7	67291.9	1743	-31.9	25.3	6.75812
64008	75378.8	55650	61450.4	75966.5	53013	2481.6	1376.1	6.76168
129922	90343.9	94246	69163.6	82555.4	54905	8.8	41.8	6.76405
91055.2	116992	51007	107821	118889	59435	18565.8	8553.6	6.76761
132425	90337.4	96069	68789.6	80112.9	56273	62.7	-11	6.7688
115304	88952.7	84950	38563.8	78944.1	32014	-13.2	9.9	6.7688
140430	98438.6	93492	44862.4	89010.4	33031	135.3	74.8	6.76999
16241.2	66524.2	16000	10499.5	66457	10354	-11	-19.8	6.77117
41573.2	73920	36858	36857.7	71178.3	33936	1455.3	883.3	6.77354
145508	102080	93417	55404.8	85395.3	42520	25.3	-26.4	6.77473
135041	105827	83628	175424	104956	109537	4845.5	4039.2	6.77473
168217	107156	102880	70015	91233.6	50294	33	22	6.78185
108036	84388.1	83901	108391	81442.5	87221	6253.5	3680.6	6.78303
66141	77444	55971	75124.5	76604.3	64270	3627.8	1843.6	6.78422
130796	95694.8	89575	52030	91345.6	37329	-14.3	-3.3	6.7854
167384	119841	91535	262143	103161	166534	14136.1	7133.5	6.78659
88529.2	82265.4	70526	56063.7	77107.9	47650	6955.3	3660.8	6.78659
67231.5	86521	50925	75550.2	82077.8	60324	9361	4636.5	6.79133
88587	95556.6	60756	84295.2	95054.4	58118	14076.7	6850.8	6.79252
149093	117092	83447	63419.4	97308.8	42712	48.4	-2.2	6.79608
75837.8	80239.3	61941	99312.4	81422.9	79935	7876	3336.3	6.79726
138641	100805	90134	42375.3	88700	31309	-51.7	-2.2	6.79964
121104	98527.3	80553	45524.6	90786	32863	47.3	23.1	6.80201
197717	116294	111421	83910.2	117825	46672	44	52.8	6.80201
96627.8	81534.2	77668	71681.5	85023.5	55252	2383.7	2062.5	6.80675
73211.2	83055.9	57768	69658.6	77153.1	59170	2847.9	1849.1	6.8115
91458	102112	58698	86034.3	93900.4	60046	11730.4	5776.1	6.8115
105805	102394	67719	97601.9	105451	60658	14744.4	6991.6	6.81268
124668	89160.7	91635	53973.7	87696	40335	148.5	75.9	6.81268
6617.25	64019.5	6774	2242.9	62816.5	2340	22	97.9	6.81268
71050.5	84858.7	54872	57675.2	86275.2	43811	5799.2	3169.1	6.81505
92100	98265.6	61424	79809.4	104301	50147	8001.4	4188.8	6.81505
126526	98646.7	84058	58228.5	86870.9	43928	-29.7	37.4	6.81624
36835.5	73635	32784	36243.9	68735.1	34557	3573.9	1491.6	6.81624
100744	94669.4	69741	82857.5	89399.9	60740	9199.3	4654.1	6.81861
120187	92853.3	84828	105589	100969	68535	2680.7	1949.2	6.82099
92535	85227.7	71155	54242.1	87460	40645	11176	5493.4	6.82454
26626.5	82929.1	21042	48815.8	83355.7	38380	341	246.4	6.82692
97975.5	102223	62813	75562.3	104405	47431	14412.2	6856.3	6.82929
108538	91346.2	77870	33160.6	81111.2	26793	34.1	55	6.83285
110744	89608.3	80994	126098	81197.8	101776	2766.5	1589.5	6.83285
146264	103312	92782	129065	98812.1	85601	3775.2	3511.2	6.83522
103724	86238.6	78824	48529.8	90133.4	35286	192.5	89.1	6.83522
63075	90506.1	45673	71514.3	84601.6	55398	7821	4019.4	6.83759
252529	117577	140756	182645	117433	101929	33	11	6.83878
93821.2	94894.2	64795	75633.8	96051.5	51605	5531.9	3290.1	6.83996
155435	89858.3	113363	69612.4	79408.9	57451	48.4	41.8	6.83996
90766.5	92855	64062	103745	90351.7	75251	12544.4	6161.1	6.84115
5984.25	63235.1	6202	1848	79835.5	1517	-5.5	3.3	6.84233
7005	63947.6	7179	8016.8	64095.3	8197	130.9	69.3	6.84233
87683.2	96902.4	59301	93520.9	115702	52972	33	18.7	6.84352
115776	87204.6	87008	65066.1	78164.2	54554	-7.7	51.7	6.84589
128579	102539	82179	48188.8	88210.2	35802	34.1	-34.1	6.84708
127456	89653.2	93170	54367.5	80404.1	44314	-3.3	31.9	6.84826
112265	89084.7	82589	69914.9	138218	33150	11	39.6	6.85064
118751	91725.9	84845	200533	97611.7	134637	7013.6	3498	6.85064
29540.2	77357.5	25026	53003.5	77887.7	44598	6546.1	2803.9	6.8542
136542	91585.1	97706	58447.4	86478.9	44293	6.6	12.1	6.85538
133261	92686.4	94225	55469.7	81938	44366	7.7	23.1	6.85775
78444.8	87056.6	59053	57671.9	82774.9	45661	8268.7	4441.8	6.85894
95564.2	95624.1	65495	83574.7	92248.3	59374	12272.7	6095.1	6.85894
14148.8	66632.1	13916	3781.8	65359.7	3792	-6.6	46.2	6.86013
116938	90035.4	85118	81565	98278.1	54391	8486.5	4519.9	6.86131
74181.8	100825	48218	86254.3	100106	56468	11060.5	5401	6.86368
144378	98257	96298	71165.6	96457.4	48352	167.2	114.4	6.86487
154425	102980	98275	79423.3	109699	47449	1284.8	572	6.86606
30156.8	69904.9	28272	41846.2	71570.3	38318	1384.9	601.7	6.86724
61020.8	87982.2	45453	62976.1	97351.1	42395	5713.4	3045.9	6.86843
73563.8	82484.8	58448	50436.1	77627.5	42580	4345	2645.5	6.86961
190852	123368	101385	58568.4	135105	28410	-14.3	46.2	6.8708
93251.2	99724.5	61282	74099.3	96991.5	50068	2566.3	2003.1	6.87554
129507	102417	82871	55237.6	92089.8	39310	-5.5	-40.7	6.87554
76533.8	90074.6	55684	59170.1	83843.7	46250	4246	2555.3	6.87554
17912.2	68576.8	17118	3700.4	68428.2	3544	14.3	4.4	6.87792
60567.8	77139.5	51457	98605.1	75855.2	85191	2384.8	1241.9	6.87792
10173	65336.9	10204	2025.1	63500.9	2090	38.5	6.6	6.8791
54793.5	77852.5	46125	56326.6	78242.9	47179	2856.7	1478.4	6.88029
102226	86698.7	77273	48200.9	78970.4	40001	24.2	49.5	6.88147
65356.5	76914.3	55688	68747.8	75032.2	60047	2597.1	1380.5	6.88147
119885	97361.7	80697	99900.9	94506.2	69277	11610.5	5867.4	6.8874
118995	89368.3	87262	59966.5	79885.5	49195	5.5	-39.6	6.88978
88707	86142.6	67487	62959.6	91587.8	45051	4150.3	2659.8	6.88978
133706	90973	96320	46113.1	84358.8	35824	16.5	48.4	6.88978
130998	98122	87494	52009.1	88300	38601	-38.5	53.9	6.88978
77628.8	129206	39375	81739.9	130107	41173	7954.1	4089.8	6.89096
132923	90650.7	96097	47324.2	79911.3	38811	78.1	-4.4	6.89215
127275	102172	81638	64150.9	93147.1	45135	28.6	17.6	6.89215
112198	98631	74551	102812	89868	74975	14914.9	7034.5	6.89333
89034	80799.4	72215	63610.8	84906	49099	11643.5	5709	6.89333
101446	100412	66211	67559.8	100875	43892	9136.6	4686	6.89571
15634.5	65370.8	15674	8545.9	65214.7	8588	691.9	405.9	6.89808
135151	99695.4	88843	57459.6	86060.7	43756	8.8	-29.7	6.89926
209804	113754	120872	126334	91819.1	90171	6.6	18.7	6.90045
13487.2	68524.7	12899	3437.5	66122.7	3407	19.8	-2.2	6.90164
106810	86728.4	80711	89034	83896.7	69549	11083.6	5683.7	6.90282
122803	97696	82378	85901.2	84407.2	66696	-30.8	73.7	6.90401
59638.5	77915.4	50163	37337.3	74745.3	32737	2996.4	1423.4	6.9052
96552	105199	60149	109252	106415	67283	17443.8	8075.1	6.90638
100553	87764.1	75086	85885.8	82445.1	68271	4426.4	2818.2	6.90638
147378	100532	96075	66721.6	96646.3	45244	-7.7	14.3	6.90638
6980.25	66830.9	6845	5314.1	65859.5	5288	492.8	220	6.90757
118246	88552.9	87511	34471.8	81240.8	27808	-58.3	11	6.90875
69285	81856.5	55471	84228.1	82291.9	67078	4925.8	2315.5	6.90994
114020	100087	74659	56541.1	88713.6	41769	3.3	-2.2	6.90994
99322.5	104931	62033	86183.9	103643	54496	10930.7	5465.9	6.9135
122008	94354.2	84744	56146.2	82956	44356	22	17.6	6.91468
86964.8	97273	58591	86905.5	98583.1	57773	9222.4	4635.4	6.91587
5922.75	66601.5	5828	6774.9	66367.7	6690	499.4	256.3	6.91587
103074	89435.4	75530	46626.8	82636.5	36978	-34.1	12.1	6.92299
109647	98183.1	73188	101949	106939	62478	11974.6	6079.7	6.92299
202710	115317	115202	121830	100541	79413	47.3	36.3	6.92417
13071.8	64815.8	13217	7128	66925.6	6980	162.8	100.1	6.92536
92104.5	87876.7	68689	81481.4	78343.4	68161	4545.2	2911.7	6.92536
131945	103846	83269	55818.4	96816.5	37784	-20.9	16.5	6.92536
97296	93760.8	68007	75179.5	87015	56622	20.9	-26.4	6.92654
40123.5	70134	37493	4901.6	82770.2	3881	34.1	-22	6.92654
163585	104356	102732	94972.9	92152.2	67542	58.3	47.3	6.92773
120205	92740.4	84944	33235.4	85259.1	25547	12.1	-14.3	6.92892
126220	103087	80242	58853.3	89290.9	43196	4.4	71.5	6.93366
98221.5	93530.4	68823	78299.1	88451.2	58014	8174.1	4341.7	6.93485
10122.8	65872.8	10071	3908.3	67724.6	3782	29.7	20.9	6.93722
118316	96386.7	80446	44369.6	96810.7	30036	95.7	61.6	6.93722
183081	126829	94603	204411	103753	129117	5085.3	2314.4	6.94078
113469	90445.1	82219	76071.6	86009	57964	-35.2	34.1	6.94433
20439.8	68211.6	19638	17551.6	67559.1	17026	1263.9	561	6.94433
63216.8	80977.5	51162	57296.8	80093.1	46883	3292.3	1628	6.94671
12992.2	66375.1	12828	2823.7	65691.9	2817	30.8	-2.2	6.94789
125371	99580.6	82509	65542.4	82178.5	52269	9.9	-25.3	6.95145
47448.8	74852.6	41543	63052	74347.8	55579	2484.9	1120.9	6.95264
105165	91790.5	75085	87563.3	89659.2	64004	4568.3	2789.6	6.95382
91874.2	88678.2	67898	76338.9	87880.4	56929	4918.1	2951.3	6.95738
15216	66417.7	15014	3289	66038	3264	4.4	-29.7	6.95857
130273	87748.3	97296	43261.9	85568.1	33134	39.6	40.7	6.95857
87427.5	87115.1	65771	58186.7	82650.4	46138	5877.3	3316.5	6.96094
194708	105137	121369	113828	94135.1	79246	-4.4	-14.3	6.96213
57322.5	74270.7	50581	83116	76719.6	71000	4233.9	2135.1	6.96331
120502	89745.6	87996	46362.8	77659.6	39125	61.6	-9.9	6.9645
91186.5	86702.9	68925	70513.3	82375.1	56099	11389.4	5478	6.9645
74451	86038.1	56710	69754.3	82680.7	55290	7047.7	3677.3	6.96687
139598	103390	88487	60859.7	87692.1	45483	-3.3	24.2	6.96806
109608	89567	80200	94358	85614.4	72229	5755.2	3345.1	6.96924
4959	64355.1	5050	2362.8	84294.2	1837	-11	-25.3	6.96924
185794	106896	113907	122356	90889.7	88225	-16.5	1.1	6.96924
114283	99454.7	75307	81186.6	87565.3	60762	820.6	421.3	6.9728
17284.5	69511.4	16296	8314.9	70806.3	7696	236.5	170.5	6.97636
10077	66627	9912	9405	69426.2	8878	3305.5	1335.4	6.97754
210238	128357	107343	147922	115624	83843	4035.9	1976.7	6.97992
6213	66207.3	6150	4010.6	65091.3	4038	368.5	163.9	6.97992
117974	95557.5	80910	105416	96079	71905	5437.3	3170.2	6.98466
122740	97235.1	82726	50855.2	87921.7	37907	-5.5	29.7	6.98703
66914.2	104374	42015	80905	107663	49248	11658.9	5446.1	6.9894
80328	81363.4	64702	31353.3	79337.8	25899	15.4	66	6.9894
86583	87496.2	64852	144728	87326.7	108614	7444.8	3179	6.99059
92776.5	97681.8	62245	95102.7	97187.8	64130	9331.3	4870.8	6.99178
66460.5	83582.3	52111	121006	77611.8	102178	2424.4	2087.8	6.99296
81419.2	98375.6	54240	77847	96615.5	52805	13395.8	6457	6.99771
71946	75517	62437	86427	75078.6	75442	1389.3	1163.8	7.00008
118016	86142.6	89785	46515.7	77299.3	39437	2.2	35.2	7.00245
120945	88432	89631	46561.9	77647.8	39299	19.8	29.7	7.00601
114040	90880.7	82237	220393	85000.2	169925	17760.6	7613.1	7.00957
89966.2	88183.4	66861	78617	87905.7	58611	7496.5	3967.7	7.01194
142209	109420	85175	71029.2	100587	46278	80.3	26.4	7.01194
81989.2	82855.3	64851	68840.2	80035.3	56369	7297.4	3917.1	7.01194
48793.5	74629.6	42848	60348.2	74852.5	52837	5588	2360.6	7.01313
98038.5	87912	73085	110625	80255.8	90335	2698.3	1687.4	7.01313
93732.8	83346.3	73703	46279.2	80975.9	37455	28.6	25.3	7.01313
5542.5	69624.9	5217	3172.4	73335.6	2835	169.4	17.6	7.01313
112376	92903.4	79272	39400.9	83476.5	30933	11	-11	7.01431
262143	137110	125299	180550	119757	98804	4128.3	1987.7	7.01668
118007	96465.3	80171	49806.9	95087	34328	18.7	66	7.01668
107587	92682.3	76075	56893.1	83496.7	44655	13.2	1.1	7.01668
18858	72248.2	17106	4948.9	72916.2	4448	31.9	42.9	7.01787
227939	154300	96813	128657	148064	56946	45.1	82.5	7.01787
107627	90755.9	77719	98941.7	93385.8	69435	9468.8	4910.4	7.01906
154622	107454	94304	45591.7	103837	28775	19.8	-14.3	7.02617
262143	122136	140661	131877	116107	74437	78.1	20.9	7.0321
134168	97118.3	90537	53753.7	89606.8	39314	4.4	80.3	7.03329
87180.8	101912	56063	99589.6	94481.7	69079	3595.9	1912.9	7.03447
101427	85830.2	77445	43765.7	79123.6	36250	52.8	14.3	7.03566
24048	72141.8	21846	8412.8	74154.8	7435	-14.3	-35.2	7.03566
107182	98257.9	71488	105838	97546.9	71106	15578.2	7396.4	7.03685
143150	100733	93132	48657.4	93711.4	34028	13.2	58.3	7.03803
24996.8	76590.2	21389	7486.6	77072.2	6366	-19.8	-18.7	7.03922
12141.8	64650.8	12308	2615.8	63281.3	2709	-46.2	7.7	7.04159
131367	95202.6	90431	48185.5	81441.3	38775	-9.9	41.8	7.04396
129495	92466.6	91780	49861.9	94780.6	34477	41.8	-35.2	7.04515
5515.5	68942.2	5243	5119.4	70573.2	4754	325.6	132	7.04634
94422	93692.9	66046	86310.4	90358.4	62600	9744.9	5019.3	7.04752
68601.8	81963.9	54852	99358.6	84011.5	77508	4870.8	2181.3	7.04871
8367	66168.7	8287	1971.2	68171.3	1895	11	14.3	7.05582
63199.5	74247.9	55784	52004.7	74121.5	45981	6051.1	2887.5	7.05582
155745	96196.3	106105	63487.6	83224.5	49994	-44	-11	7.05701
164609	98903.8	109074	64053	87025.8	48236	37.4	-9.9	7.0582
88186.5	85036.1	67964	60744.2	82247.3	48402	8560.2	4411	7.05938
74097.8	83624.4	58070	45357.4	80657.3	36854	77	145.2	7.06175
111548	99850.1	73214	74023.4	88317.6	54929	134.2	66	7.06175
90206.2	86501.3	68343	62691.2	80518.4	51026	3545.3	2264.9	7.06531
137758	98277.8	91863	50307.4	96396.3	34202	-6.6	-7.7	7.0665
83681.2	87146.6	62930	78515.8	84359.8	60996	13005.3	6338.2	7.07006
6819	66829.7	6687	2192.3	64026.1	2244	17.6	24.2	7.07006
13482.8	80525.4	10973	16502.2	89342.3	12105	1081.3	464.2	7.07124
152508	90414.4	110544	51511.9	78147.3	43199	41.8	80.3	7.07243
125840	107658	76604	36914.9	106005	22822	38.5	24.2	7.07361
85611	88716.4	63242	70400	83092.9	55525	9084.9	4558.4	7.07361
102545	88148	76240	62554.8	77902	52625	78.1	18.7	7.07361
90535.5	92612.8	64066	76457.7	88179.9	56824	2245.1	1567.5	7.07599
85293.8	95857.1	58314	80406.7	88673.9	59426	14076.7	6732	7.07717
104149	86779.8	78653	33057.2	80746.8	26830	-1.1	-28.6	7.07717
169848	115723	96188	58337.4	109834	34809	101.2	-13.2	7.07717
113686	93392.9	79776	67136.3	87628.9	50210	51.7	85.8	7.07955
152301	122741	81319	53555.7	94322.3	37211	18.7	-8.8	7.08073
21615	80000	17707	5555	77392.1	4704	-41.8	-12.1	7.0831
6133.5	62436.3	6438	2751.1	64299.6	2804	-5.5	106.7	7.08666
143735	93716.6	100514	70763	79110.3	58621	-57.2	41.8	7.08785
151397	114173	86903	106997	106699	65719	60.5	59.4	7.08903
19501.5	68403.5	18684	6348.1	68970.3	6032	-3.3	19.8	7.09259
119072	94683.9	82416	45538.9	79778.6	37409	-36.3	29.7	7.09496
109754	87473.9	82228	93159	82342.3	74145	6733.1	4090.9	7.09615
134449	92724.4	95026	57493.7	83705.2	45014	334.4	163.9	7.09615
96504.8	97931.8	64581	57924.9	79539.2	47727	62.7	-33	7.09615
89406.8	84575.1	69280	59463.8	84096.2	46340	8730.7	4439.6	7.09615
124925	97141.7	84280	39271.1	83696.6	30750	9.9	5.5	7.09734
13536	64751.5	13700	9926.4	63628.4	10224	7.7	130.9	7.10089
132655	95674.6	90867	45115.4	89612.8	32994	53.9	19.8	7.10208
163181	113644	94103	137942	113318	79777	3621.2	1769.9	7.10208
141740	98493.7	94311	56332.1	88542.5	41695	-33	-6.6	7.10445
138920	91699.3	99284	67075.8	94478.2	46528	135.3	40.7	7.10682
72561	91107.5	52195	64013.4	86150.4	48696	8740.6	4453.9	7.10682
112752	89024.7	83003	103202	78072.8	86630	70.4	38.5	7.10801
147043	101387	95048	51874.9	92606.4	36711	6.6	-3.3	7.10801
82023.8	98285.1	54693	99886.6	90400.5	72413	2044.9	1241.9	7.1092
28925.2	67607.4	28039	18241.3	67750.7	17645	1101.1	600.6	7.11038
83466	85163.1	64230	76111.2	81191.9	61435	5679.3	3152.6	7.11157
121813	94021.9	84907	49771.7	84254.7	38714	-3.3	-46.2	7.11631
6671.25	65577.8	6667	3269.2	160849	1332	-29.7	11	7.12106
111749	93440.7	78377	91757.6	92213.5	65212	12197.9	5967.5	7.12224
17559.8	68794.6	16728	5580.3	72633.7	5035	15.4	5.5	7.12224
29421.8	68167.4	28286	28972.9	68308.4	27797	2923.8	1283.7	7.12343
79128.8	97974.3	52930	79742.3	91078.5	57379	1046.1	1039.5	7.12461
5564.25	63607	5733	2907.3	63766	2988	-14.3	36.3	7.12461
184036	133381	90425	87175	105101	54358	0	56.1	7.12461
154198	95326.8	106009	47951.2	84551.6	37167	22	23.1	7.12461
35976.8	75212.8	31348	12046.1	82743.2	9541	20.9	47.3	7.12936
5255.25	65265.9	5277	2171.4	66096.1	2153	-17.6	-15.4	7.12936
109399	84401.3	84946	63496.4	82054.3	50714	12211.1	6040.1	7.13055
82332.8	84553.1	63815	53491.9	80439.8	43581	4813.6	2735.7	7.13292
9087	64513.7	9231	10876.8	65661.6	10856	-24.2	61.6	7.13529
88399.5	95492.7	60668	85379.8	101413	55175	27.5	33	7.13648
25174.5	69385	23778	8220.3	66897.5	8053	-17.6	-37.4	7.13766
93936.8	100968	60972	187737	117124	105047	2449.7	1213.3	7.13885
94428.8	95346.8	64905	76022.1	89102.8	55915	7404.1	3936.9	7.13885
124058	94777.3	85783	54641.4	89760.1	39895	-20.9	-5.5	7.14003
90183.8	81899.6	72165	61558.2	80468.3	50135	6893.7	3751	7.14122
114080	92110.9	81167	154903	84774.4	119750	8251.1	4265.8	7.14241
153741	104515	96403	54518.2	105420	33892	-4.4	6.6	7.14241
82572.8	91609.9	59071	102871	95959.7	70256	12368.4	6023.6	7.14478
90291.8	87297.3	67784	73718.7	82393.6	58636	8523.9	4478.1	7.14952
122032	99407.4	80452	53202.6	94850	36760	84.7	37.4	7.14952
127317	94697	88111	80169.1	81803	64227	-46.2	22	7.15071
71564.2	87401.2	53661	65453.3	84634.8	50683	5325.1	2931.5	7.15071
79086.8	98941.1	52385	95272.1	97740.4	63881	1290.3	1109.9	7.15308
14713.5	66081.7	14592	13314.4	67983.8	12835	745.8	321.2	7.15664
144214	102947	91806	77774.4	86780	58735	-42.9	-20.9	7.15782
92031	98128.1	61464	75729.5	94334	52611	8235.7	4325.2	7.1602
104489	85790.6	79820	41770.3	81639.6	33531	58.3	12.1	7.1602
102733	91490.5	73589	124650	91086	89685	559.9	737	7.16138
120321	95126.9	82893	47210.9	93142.7	33218	-59.4	12.1	7.16138
92343	80989.7	74723	58549.7	82383.9	46576	8099.3	4221.8	7.16138
135242	93907.1	94383	64175.1	81033.1	51902	12.1	59.4	7.16138
47262	85160.2	36371	63039.9	100186	41237	2335.3	1120.9	7.16257
94972.5	90845.8	68513	91670.7	88682.9	67744	12879.9	6218.3	7.16257
250298	141840	115648	262143	68367.8	251285	17550.5	7895.8	7.16494
119368	102104	76617	45457.5	97800.6	30461	28.6	-36.3	7.16494
108157	85358.4	83040	34510.3	76961.5	29387	11	5.5	7.16613
123435	91881.6	88042	262143	80677.9	212943	13044.9	5844.3	7.1685
78888	89171.8	57978	57836.9	88766.1	42701	3533.2	2318.8	7.16968
133061	106827	81630	50138	105607	31114	62.7	0	7.16968
121354	88717.6	89645	65254.2	83808.6	51027	27.5	4.4	7.17443
81323.2	116448	45768	73362.3	114656	41933	7222.6	3811.5	7.17917
94411.5	102826	60173	114018	94323.4	79220	-33	-33	7.1851
79836	85637.9	61096	90482.7	89309.4	66397	10392.8	5096.3	7.18985
89663.2	101196	58067	120075	104969	74967	1728.1	1549.9	7.19222
5887.5	66057.7	5841	3278	64980.9	3306	524.7	268.4	7.19696
43818.8	77557.1	37027	62013.6	77745.1	52275	3037.1	1376.1	7.19696
82504.5	81537.8	66313	67247.4	77460.7	56895	7414	3943.5	7.19934
177832	105907	110044	75979.2	118987	41848	34.1	61.6	7.20289
104020	94643	72029	130072	97958.9	87020	7316.1	4046.9	7.20527
160600	98277.4	107096	60651.8	83946.7	47350	-16.5	26.4	7.20882
141524	101327	91535	36367.1	94423.9	25241	-1.1	9.9	7.20882
7644	65008.7	7706	2640	64150.9	2697	15.4	11	7.2112
80007.8	96307.9	54444	105936	94620.5	73373	11919.6	5823.4	7.21238
114501	105619	71047	112644	106679	69201	8977.1	4973.1	7.21357
10985.2	77270.5	9317	9889	76560.6	8465	548.9	290.4	7.21594
74642.2	81951.3	59691	42918.7	81140	34665	7378.8	3878.6	7.2195
103130	95753.3	70585	41115.8	90101.2	29906	13.2	-38.5	7.22069
10165.5	65824.2	10121	6017	73941.5	5333	401.5	206.8	7.22306
119260	84160.4	92868	45189.1	77124.7	38399	-35.2	59.4	7.22543
152032	98192.1	101470	48121.7	89163.2	35370	-40.7	-24.2	7.22543
5592	65430.7	5601	10580.9	66022.1	10503	96.8	44	7.22899
23208	65868.1	23091	6228.2	65203.1	6260	168.3	298.1	7.23373
8221.5	72196.7	7463	8145.5	72540.2	7359	1962.4	840.4	7.23492
100550	85603.8	76978	71808	82919.4	56754	5866.3	3286.8	7.23729
10463.2	66304.3	10342	1179.2	70382.6	1098	8.8	-44	7.23848
142574	89617.5	104262	41948.5	78224.9	35144	-14.3	73.7	7.23848
133845	98135.7	89383	53517.2	95015.4	36913	-15.4	72.6	7.23966
96483	92907.7	68058	50073.1	92254.7	35571	258.5	784.3	7.23966
143758	92898.1	101416	39305.2	81583.1	31574	-11	15.4	7.24085
61465.5	77391	52050	83229.3	76636.4	71174	2618	1194.6	7.24203
5283.75	63362.5	5465	4171.2	64625	4230	366.3	169.4	7.24322
75831	85618.8	58044	103877	80307	84771	246.4	440	7.25034
127831	89359.2	93751	57493.7	81643	46151	243.1	119.9	7.25152
220412	136078	106152	94469.1	136908	45221	1405.8	669.9	7.25389
66098.2	74832.3	57887	64945.1	72092	59039	1874.4	1007.6	7.25389
80274	78536.4	66986	87499.5	77307.6	74176	8527.2	3941.3	7.25508
91526.2	92013.4	65189	86916.5	87403.3	65171	4920.3	3008.5	7.25508
135240	89930.4	98555	84158.8	83022.5	66433	5.5	-2.2	7.25627
6994.5	66079.2	6937	1556.5	70059.6	1456	-2.2	25.3	7.25745
153820	103959	96969	73800.1	102275	47290	52.8	37.4	7.25864
135838	104282	85367	56696.2	87639.3	42397	30.8	-50.6	7.25982
115065	92542.3	81486	53501.8	93866.6	37354	-16.5	24.2	7.26338
29122.5	103930	18364	36847.8	130986	18436	3782.9	2061.4	7.26457
74559.8	104293	46852	118830	97769.4	79653	8032.2	4114	7.26694
99650.2	85320.4	76543	100124	81116.3	80893	5934.5	2877.6	7.26813
81460.5	91831	58135	86595.3	88623.7	64036	9099.2	4636.5	7.27287
178409	115943	100845	96389.7	96065.8	65757	59.4	45.1	7.27287
112012	83268.7	88158	39739.7	77235.5	33720	24.2	4.4	7.27287
46254	73082.2	41478	20810.9	73207.9	18630	180.4	499.4	7.27406
110722	94246.4	76993	52781.3	96080.1	36002	71.5	55	7.27406
121649	91820.5	86826	45544.4	82665.4	36107	46.2	92.4	7.27524
74028.8	76223.5	63649	87660.1	74527.7	77084	5868.5	2470.6	7.27762
129037	101679	83169	51900.2	90811.1	37455	1.1	55	7.28355
130047	96966.4	87894	47966.6	85778.9	36647	-3.3	50.6	7.28592
77994	97788.7	52270	99936.1	98494.8	66495	12205.6	5897.1	7.2871
87792	104473	55072	86119	110602	51029	11448.8	5755.2	7.29066
92659.5	87021.5	69782	76066.1	84059.6	59304	9957.2	5034.7	7.29066
110788	95903.2	75708	228899	94073.9	159461	3567.3	1746.8	7.29066
117686	87144.5	88504	34107.7	84516.1	26448	37.4	3.3	7.29303
9418.5	64593	9556	12872.2	66242.1	12735	143	69.3	7.29896
91452.8	88410.7	67791	68665.3	86504.5	52021	5473.6	3207.6	7.30015
98183.2	87412.7	73611	74792.3	83719.2	58548	6143.5	3413.3	7.30015
123828	92271.6	87949	56185.8	79825.5	46128	31.9	37.4	7.30371
115059	83904.6	89870	49479.1	97106.1	33393	-30.8	17.6	7.30727
75264	87293.2	56505	51400.8	88308.2	38146	4077.7	2395.8	7.30845
6083.25	66016.2	6039	6272.2	65874.2	6240	484	227.7	7.31083
125702	92495	89064	52012.4	83566.7	40790	46.2	53.9	7.31083
84402.8	81300.2	68037	42358.8	81206	34185	9.9	-11	7.3215
116012	89262	85176	52277.5	81988.6	41787	53.9	71.5	7.3215
96184.5	84528.5	74573	41989.2	78758	34940	-6.6	-8.8	7.32269
131245	89288.6	96331	57114.2	84513.9	44289	-13.2	91.3	7.32269
61944	86148.2	47123	73293	84080.1	57128	10893.3	4697	7.32387
107496	84809.3	83067	59462.7	83555.6	46639	6801.3	3855.5	7.32624
118751	97553	79777	50322.8	83450.3	39520	3.3	30.8	7.32862
57066.8	92416.9	40468	75659.1	98470.7	50354	3582.7	1613.7	7.32862
6482.25	66638.5	6375	14256	67530.3	13835	592.9	229.9	7.3298
12331.5	69686.7	11597	19450.2	73890.7	17251	4868.6	2051.5	7.33099
63438.8	86175.2	48245	77196.9	90218.4	56077	8918.8	4558.4	7.33217
8636.25	68997.4	8203	21302.6	69755.5	20014	1427.8	644.6	7.33336
118793	99465.1	78271	126078	94710.3	87241	5976.3	3435.3	7.33336
156140	103991	98400	56789.7	91657.9	40605	-22	-42.9	7.33336
58368	77670.7	49249	65340	77145.6	55507	3653.1	1629.1	7.33336
130003	91961.4	92646	66999.9	81603.2	53808	38.5	9.9	7.33455
93546.8	86353.7	70995	46389.2	81735.8	37195	4.4	-6.6	7.33692
69197.2	84018.7	53975	70013.9	83831.5	54734	6464.7	3470.5	7.3381
132524	100624	86312	45357.4	89494	33215	5.5	14.3	7.33929
96999	85964.8	73948	62599.9	83512.4	49125	8672.4	4494.6	7.34048
84096.8	85438.2	64507	111697	79044.1	92609	1731.4	1417.9	7.34166
5895	63730.6	6062	8180.7	64222.6	8348	1591.7	656.7	7.34285
80703	88764.6	59584	64043.1	84077.1	49920	4555.1	2631.2	7.34522
155385	107230	94967	187784	102317	120280	17315.1	9171.8	7.34759
88010.2	94699.1	60907	85910	87579.1	64287	11907.5	5962	7.35945
5348.25	68324.2	5130	10663.4	69027.7	10124	951.5	383.9	7.3642
177687	108945	106888	93240.4	97754	62510	7.7	53.9	7.36538
69384	81955.7	55483	48965.4	82689	38808	4756.4	2674.1	7.36657
145078	100496	94609	65393.9	97136.3	44120	310.2	129.8	7.36776
33899.2	71853	30919	5296.5	83681.6	4148	33	-13.2	7.36894
7827.75	73254.2	7003	22348.7	73908.5	19817	356.4	187	7.36894
12982.5	65473	12995	3124	68313.1	2997	-50.6	-41.8	7.37013
56199.8	82826	44468	90046	81043.4	72816	3278	1403.6	7.37013
13181.2	65857	13117	2743.4	66713	2695	15.4	-18.7	7.3725
122183	100630	79573	55095.7	90454.2	39918	-15.4	-3.3	7.3725
105106	90125.1	76430	68105.4	84300.1	52946	6138	3592.6	7.37487
6224.25	71102	5737	7360.1	71874.8	6711	1032.9	433.4	7.37487
93085.5	83114.7	73398	62350.2	80064.7	51036	11005.5	5416.4	7.37724
7765.5	66464.6	7657	3406.7	67798.8	3293	-33	-15.4	7.37843
112222	95217.1	77240	82426.3	85413.5	63244	5656.2	3307.7	7.37843
93777.8	90934.7	67585	71599	86894.7	54000	4851	2964.5	7.37843
97773.8	89098.6	71917	47062.4	79880.9	38611	1.1	3.3	7.37962
122902	100938	79797	37703.6	96645.8	25567	-5.5	-17.6	7.3808
100376	94961.4	69273	64894.5	93194.4	45635	8158.7	4237.2	7.38199
5760.75	68755.5	5491	2082.3	70198.4	1944	77	17.6	7.38199
163804	109617	97932	154128	100251	100756	17821.1	9348.9	7.38199
9117	67896.8	8800	3598.1	70537	3343	-4.4	7.7	7.38436
5149.5	65965.1	5116	6461.4	73798.2	5738	378.4	90.2	7.38673
96766.5	109956	57675	103115	96030.4	70371	5539.6	2614.7	7.38673
180556	109526	108038	89307.9	96115.9	60894	-11	16.5	7.38673
49078.5	89531.2	35925	52510.7	88119.8	39053	4071.1	1736.9	7.38792
83504.2	89637.3	61052	72978.4	106812	44777	82.5	58.3	7.38792
100109	89325.2	73448	130944	91673.4	93610	4151.4	2435.4	7.3891
101690	98308.4	67790	93343.8	94013.7	65069	5696.9	3171.3	7.39266
121510	93872.1	84831	41765.9	87212.7	31385	25.3	-19.8	7.39503
100823	84153.4	78518	61961.9	79874.4	50839	150.7	367.4	7.39741
139538	100980	90560	47986.4	86278.1	36450	23.1	-24.2	7.39859
87596.2	83168.5	69025	56307.9	81630.6	45206	7563.6	4045.8	7.39978
208290	168685	80923	105710	180921	38292	67.1	-1.1	7.39978
106085	92176.4	75425	69237.3	90446.8	50168	1471.8	1376.1	7.39978
87266.2	82437.2	69375	67653.3	84443.9	52505	9257.6	4765.2	7.39978
7902	70737	7321	6991.6	71127.2	6442	798.6	411.4	7.40096
113797	81662.9	91324	32920.8	77700.1	27767	19.8	8.8	7.40096
262143	168321	102066	262143	92445.1	185838	6944.3	3469.4	7.40096
64545	73813.3	57307	66303.6	73987.3	58730	5269	2241.8	7.40215
130708	88791	96475	52141.1	79076.2	43213	33	5.5	7.40215
113787	105711	70543	113578	98189.7	75807	11223.3	5718.9	7.40334
8474.25	66879.6	8304	16154.6	66875.6	15831	496.1	227.7	7.40452
138049	97908.8	92404	44718.3	84600.9	34641	25.3	-7.7	7.40571
108654	88976	80030	85034.4	84201.8	66184	13062.5	6355.8	7.40571
106864	96082.1	72890	79714.8	91450.3	57126	80.3	78.1	7.40571
82853.2	97055.6	55946	78007.6	92563.9	55230	10147.5	4974.2	7.4069
174058	106413	107196	75839.5	88177.6	56366	-3.3	49.5	7.41164
116500	108401	70432	99888.8	106142	61675	11196.9	5732.1	7.41283
76626.8	79539.6	63136	58366	78493.7	48731	4613.4	2747.8	7.41401
18546	69692.1	17440	22876.7	67288.2	22281	630.3	354.2	7.41401
108488	93005.9	76445	47098.7	86111.3	35845	24.2	6.6	7.4152
116918	89450.8	85660	59472.6	92004.7	42363	38.5	-9.9	7.4152
70920.8	116043	40053	90874.3	114209	52146	6722.1	3744.4	7.4152
107487	79538.7	88564	57761	75137.5	50380	85.8	18.7	7.4152
80529	86837.5	60775	61626.4	78565.7	51406	5361.4	3009.6	7.41638
110237	94378.8	76548	94855.2	92043.5	67538	14260.4	6803.5	7.41757
73240.5	84383.3	56882	49745.3	80227.1	40636	6299.7	3473.8	7.41994
132275	96135.1	90173	84307.3	79790.4	69246	-9.9	36.3	7.42231
128690	99592	84684	60348.2	94238	41968	9.9	-12.1	7.4235
35643	68594	34054	10510.5	67544.2	10198	865.7	691.9	7.4235
77784.8	100339	50805	87815.2	99673.7	57739	6021.4	3248.3	7.42706
95048.2	90746.1	68643	89695.1	90176.7	65186	10239.9	5091.9	7.42824
85851	84284.6	66754	99722.7	79093.6	82629	6044.5	3466.1	7.43062
158738	104027	100003	72017	92505.2	51021	13.2	55	7.43062
7331.25	66879.3	7184	5859.7	67514.3	5688	453.2	209	7.4318
25639.5	66011	25455	19819.8	65406.6	19859	293.7	300.3	7.43299
102849	94171.3	71575	53028.8	85632.2	40584	1.1	-26.4	7.43417
140192	92389.6	99444	46091.1	79256.6	38112	42.9	30.8	7.43536
32145.8	73681.6	28592	3956.7	73499.5	3528	62.7	-23.1	7.43655
262143	114602	149909	262143	101900	168595	4393.4	2047.1	7.43655
99462.8	88276	73841	88954.8	85584.2	68117	9832.9	5182.1	7.43655
136786	91337.3	98146	85438.1	81574.5	68640	367.4	141.9	7.43773
145091	110674	85916	49879.5	102673	31838	-31.9	-5.5	7.4401
85131.8	95234.1	58584	99632.5	88597.1	73699	10039.7	5262.4	7.4401
84609	83441.5	66453	60634.2	82782.5	48002	231	507.1	7.44129
126450	97484.1	85009	74126.8	89158.4	54487	2598.2	2348.5	7.44248
79322.2	84059	61843	70159.1	84036	54714	8965	4611.2	7.44485
119165	95943.6	81398	67725.9	82908.1	53535	37.4	24.2	7.44603
76177.5	84022.6	59417	81008.4	82788.3	64127	9421.5	4793.8	7.44603
58671.8	80185	47953	87697.5	79415	72371	2699.4	1309	7.44841
164752	100564	107367	91274.7	88903.4	67284	35.2	86.9	7.45315
89655	85106	69039	66851.4	82529.7	53086	6319.5	3503.5	7.45552
167066	105456	103824	95013.6	88413.9	70428	-8.8	-3.3	7.4579
7578.75	66118.3	7512	2262.7	70312.1	2109	-8.8	-8.8	7.45908
102521	89321.2	75221	69380.3	84659.8	53708	6021.4	3544.2	7.45908
7572	68560.2	7238	1887.6	65800.9	1880	34.1	-22	7.46145
141934	110009	84555	76947.2	104244	48375	35.2	53.9	7.46501
108790	92737.3	76880	99609.4	89481.1	72954	4807	2864.4	7.46501
137842	93571.2	96543	60867.4	77873.8	51224	36.3	27.5	7.4662
66214.5	78348.9	55386	75695.4	78473.4	63216	6607.7	3269.2	7.4662
26167.5	66274.3	25876	5184.3	77060.2	4409	15.4	34.1	7.46857
99978.8	88590	73961	43244.3	79695.7	35561	1.1	16.5	7.46976
11412.8	68966.9	10845	3250.5	65707.8	3242	-12.1	30.8	7.47331
99212.2	88205.4	73714	74952.9	81243	60462	10123.3	5116.1	7.4745
130980	88182	97343	46814.9	80235.9	38238	18.7	-25.3	7.47687
101686	91715.3	72661	89191.3	82986.6	70436	7074.1	3858.8	7.47806
201266	134498	98070	262143	101321	169559	14162.5	7305.1	7.48162
77022	92403.3	54627	83312.9	86783.7	62915	8874.8	4459.4	7.4828
98229.8	87318.9	73725	126348	79863.8	103681	445.5	687.5	7.48755
158483	109538	94820	63802.2	92716.8	45098	29.7	77	7.48755
147285	101707	94905	131099	94847	90585	14523.3	7610.9	7.48992
111430	92421.8	79015	53288.4	88880.9	39292	57.2	31.9	7.48992
162940	104558	102130	192796	99232.5	127328	4034.8	3337.4	7.49348
157472	112770	91514	75060.7	113507	43338	-27.5	-16.5	7.49585
23665.5	79502.9	19508	6506.5	86862.9	4909	-1.1	17.6	7.50059
47208	72909.1	42434	56740.2	71945.9	51685	1785.3	836	7.50178
81439.5	78274.4	68186	75114.6	76911.3	64005	1283.7	1214.4	7.50178
5035.5	65646.8	5027	1954.7	66894.6	1915	-41.8	-2.2	7.50652
88956	79360.5	73460	55574.2	77942.8	46728	686.4	943.8	7.50652
53293.5	76492.4	45660	66059.4	76467.2	56616	3155.9	1439.9	7.51127
134540	97433.3	90495	50460.3	93154	35500	22	44	7.51127
111947	96109	76336	38962	93504.2	27308	-4.4	14.3	7.51245
75516.8	81667.8	60600	84172	82148.9	67150	425.7	663.3	7.5172
123164	92901.9	86884	57220.9	80649.3	46498	12.1	35.2	7.5172
124004	100310	81016	247082	94919.9	170594	10678.8	4912.6	7.51838
72495	93393.7	50871	75805.4	89337.8	55609	8093.8	4158	7.51957
106981	94080.8	74522	84852.9	91297.3	60910	7992.6	4110.7	7.52076
102326	87373.5	76751	60094.1	80599.4	48863	12.1	5.5	7.52313
70843.5	81280.1	57121	79329.8	77545.5	67044	1089	1090.1	7.52431
181093	110862	107053	198317	107683	120696	21563.3	11167.2	7.53024
71305.5	91410.3	51122	64095.9	90594.4	46367	13714.8	6370.1	7.53143
227952	130854	114166	262143	115137	149212	27098.5	14170.2	7.5338
148845	99908.9	97636	73442.6	95821.9	50230	-49.5	67.1	7.53499
85178.2	99857.6	55902	97321.4	92455.7	68985	7617.5	4282.3	7.53499
83049.8	90433.6	60185	64526	93069	45437	6047.8	3374.8	7.53736
24161.2	65515	24169	6540.6	65773.3	6517	1370.6	785.4	7.53736
84657.8	96229.8	57655	44317.9	90244.2	32184	6810.1	3545.3	7.53855
89829	101145	58204	89854.6	94637.3	62224	9759.2	4919.2	7.54685
13626	65468.7	13640	3066.8	66839.3	3007	-16.5	25.3	7.54804
79068.8	87697.2	59088	52990.3	81293.4	42719	3335.2	2139.5	7.55159
97366.5	80905.4	78870	71293.2	76727.9	60894	9906.6	5096.3	7.55278
110331	91055.8	79409	38462.6	81325.5	30995	22	4.4	7.55278
36203.2	100954	23502	57180.2	97402.4	38473	4.4	35.2	7.55515
121435	85346.1	93248	41398.5	83121.7	32640	0	-66	7.55515
48323.2	76769.9	41252	62942	77577.8	53172	5173.3	2412.3	7.55634
86283.8	89262.5	63349	61426.2	86999.2	46272	10195.9	5176.6	7.55871
91950.8	94558	63729	76925.2	95161.5	52977	9996.8	5101.8	7.56108
186256	122159	99923	160724	105496	99845	5161.2	2455.2	7.56583
118010	84852.4	91145	42623.9	80499.1	34701	23.1	-49.5	7.57413
131385	100927	85314	56756.7	85415.9	43547	-58.3	11	7.5765
123881	82787.1	98067	31859.3	76818.7	27180	25.3	-24.2	7.57887
84852	85683.5	64900	39553.8	75127.5	34504	7.7	44	7.58124
16694.2	72206.6	15152	11768.9	75831.9	10171	1238.6	531.3	7.58243
87944.2	91098.3	63267	95013.6	87651	71041	10813	5591.3	7.58362
87849.8	85886.6	67034	117442	85952.8	89545	9859.3	5087.5	7.58362
78830.2	82879.6	62334	63716.4	81356.8	51326	691.9	807.4	7.58599
139547	96524.1	94747	91845.6	92123.9	65338	-9.9	-15.4	7.58599
164751	96046.1	112416	55105.6	88562.5	40778	60.5	34.1	7.58599
94687.5	82543.3	75178	46514.6	81030.9	37620	55	17.6	7.59192
154244	96154.7	105128	92829	85150.2	71446	-13.2	31.9	7.59192
84207	85474.7	64564	78361.8	82396.4	62327	6724.3	3656.4	7.59192
105975	91633.5	75793	41602	85155.7	32017	28.6	-8.8	7.59192
82836.8	87278.2	62201	53985.8	97689.3	36217	3124	2039.4	7.59311
107426	95407.8	73791	44843.7	83566.8	35168	-58.3	20.9	7.59429
6636.75	68951.5	6308	11865.7	65473.6	11877	83.6	75.9	7.59429
113776	84854.9	87873	111725	81048.4	90341	11878.9	6025.8	7.59548
7131	65785.1	7104	1867.8	65249.5	1876	-25.3	17.6	7.59785
74100.8	86280	56285	75024.4	82665.8	59478	6842	3577.2	7.60259
5055	65861.7	5030	5471.4	64341.2	5573	433.4	228.8	7.60378
94987.5	98565.5	63157	44435.6	91412.6	31857	-19.8	17.6	7.60497
130860	87472.2	98043	47630	80871.5	38598	33	35.2	7.60615
13249.5	68522.7	12672	3029.4	76684	2589	-39.6	-13.2	7.60734
75612.8	101134	48998	83691.3	100115	54785	7388.7	4144.8	7.60852
52317	77900.8	44013	25967.7	81692.6	20832	1536.7	1174.8	7.60852
103972	90692.9	75132	99389.4	87113.8	74771	254.1	416.9	7.60971
57385.5	94668.9	39726	82139.2	106012	50778	8734	4294.4	7.60971
123193	91678.3	88064	39004.9	84806.1	30142	-1.1	-22	7.6109
140240	93606.8	98185	50022.5	87381	37517	-26.4	-49.5	7.61208
14340	65385.5	14373	3525.5	63737.2	3625	-29.7	-8.8	7.61208
7062	63819	7252	3381.4	65447	3386	-9.9	3.3	7.61327
114757	90231.4	83349	46284.7	81317.7	37302	-12.1	41.8	7.61327
9322.5	64679.2	9446	2819.3	65917.1	2803	16.5	-8.8	7.61445
79713	76823.4	68001	62306.2	84861.9	48117	1268.3	940.5	7.61564
19650	70788.4	18192	7337	82166.4	5852	20.9	8.8	7.6192
69300.8	82689	54925	78562	87934.3	58551	4615.6	2157.1	7.62276
128224	85211.2	98617	51695.6	77631.7	43641	37.4	1.1	7.62394
249278	153899	106152	158917	114786	90732	35.2	22	7.6275
138340	89815.9	100943	58858.8	77128.9	50012	-19.8	27.5	7.6275
127980	98079.8	85515	57363.9	87554.2	42938	37.4	-5.5	7.62869
90090.8	86997.7	67866	60189.8	83324.9	47340	5942.2	3192.2	7.62987
160832	101336	104013	86463.3	86978.2	65148	9.9	-8.8	7.62987
7673.25	64380.2	7811	8466.7	64512.7	8601	515.9	217.8	7.63106
141129	96746.2	95601	41259.9	90753.8	29795	7.7	-45.1	7.63225
131248	102249	84123	46684	101739	30072	-44	-31.9	7.63225
191490	111222	112833	103271	93051.2	72734	22	36.3	7.63225
106177	84890.6	81969	53904.4	79396.8	44494	17.6	2.2	7.63462
101147	85606.7	77433	42807.6	86315.9	32502	-5.5	42.9	7.63462
77496.8	91331	55609	86213.6	90623.4	62347	9143.2	4720.1	7.6358
78459	111150	46261	79266	114678	45299	6807.9	3499.1	7.6358
137486	107464	83844	147548	108049	89494	1938.2	1358.5	7.6358
128695	98642.6	85502	106326	96667.5	72084	154	86.9	7.63699
96111	93423.9	67421	75238.9	89982.4	54798	61.6	680.9	7.64055
116362	97547.6	78176	118114	94689.7	81748	11248.6	5595.7	7.64173
126954	88702.8	93797	49076.5	80148.5	40129	0	40.7	7.64529
7248	69853.7	6800	6905.8	78382.1	5774	872.3	386.1	7.64648
148372	108006	90030	163097	122489	87263	1955.8	1078	7.64885
99112.5	88226.9	73622	37086.5	79861.4	30434	14.3	3.3	7.65122
99762	97271.4	67214	100086	105589	62120	9384.1	4804.8	7.65359
122401	97577.6	82208	76638.1	94695.5	53039	5.5	-37.4	7.65478
118724	87029.7	89403	86202.6	83107.1	67977	418	981.2	7.65597
35239.5	71425	32334	61624.2	71256.5	56677	3421	1459.7	7.65715
25183.5	74447.5	22169	9428.1	83474.7	7402	-4.4	18.7	7.65715
49539.8	79484.8	40846	79919.4	81118.8	64567	1668.7	763.4	7.65834
82617	85805.1	63101	108299	81912.9	86647	590.7	1067	7.65952
83965.5	94020.9	58527	72371.2	92925.5	51040	8605.3	4218.5	7.66071
109837	100275	71785	88717.2	91156.9	63782	2291.3	1626.9	7.66427
119858	85809.8	91540	51128	84968.3	39435	-13.2	14.3	7.66783
162502	107041	99492	61611	87417.8	46189	26.4	-1.1	7.66783
147190	92583	104190	59978.6	79650.6	49350	-23.1	-17.6	7.66901
173382	108655	104577	68864.4	96514.1	46761	4.4	2.2	7.67138
108486	90001.2	78996	79242.9	84703.6	61311	10217.9	5138.1	7.67376
117127	84934.3	90376	35906.2	78669.1	29912	0	-2.2	7.67613
132321	102203	84849	55949.3	88418	41470	11	2.2	7.67613
147887	101827	95180	83691.3	100968	54322	-18.7	-41.8	7.67731
157328	96743.8	106577	50391	87520.9	37733	-36.3	26.4	7.6785
73680.8	81219.5	59453	70149.2	80021.2	57451	3938	1986.6	7.6785
118219	94517.3	81970	62434.9	82781.7	49428	-20.9	61.6	7.67969
140138	108707	84485	63547	86054.7	48395	16.5	26.4	7.67969
40179	91722.6	28708	94877.2	90639.5	68600	1387.1	794.2	7.68087
64740	90553.6	46854	48308.7	92884.2	34085	4885.1	2810.5	7.68206
117933	93603.7	82570	44233.2	84943.5	34127	12.1	5.5	7.68206
129792	98792.7	86100	50350.3	81371	40552	28.6	-20.9	7.68325
15514.5	68547	14833	3367.1	66686.7	3309	23.1	13.2	7.68443
123848	91724	88488	42276.3	85528.8	32394	39.6	14.3	7.68562
106079	99445.1	69908	80416.6	98084.6	53731	1664.3	1827.1	7.68562
57175.5	83937.5	44641	55271.7	83645.9	43305	6209.5	3199.9	7.68562
15040.5	66628	14794	20194.9	66463.8	19913	147.4	64.9	7.68918
141746	93292.7	99573	40686.8	85225.5	31287	84.7	25.3	7.69036
89596.5	114160	51435	105312	110216	62620	5550.6	3174.6	7.69155
262143	124278	138237	262143	147744	116281	12951.4	6988.3	7.69155
95256	82911	75294	49140.3	77549.1	41528	27.5	-53.9	7.69273
124562	87748.3	93031	36902.8	78237	30912	-16.5	7.7	7.69392
113264	94825.4	78279	88784.3	79281.8	73391	51.7	38.5	7.69511
163676	123176	87084	54375.2	125782	28331	35.2	-9.9	7.69511
8961	66478.2	8834	13294.6	65376.7	13327	129.8	69.3	7.69629
100977	92359.2	71651	77001.1	89136	56614	4610.1	3136.1	7.69748
197830	136139	95233	187121	100673	121812	7488.8	3289	7.69866
127360	94963.7	87893	62994.8	88325.6	46741	34.1	-3.3	7.70104
73152.8	91280.4	52521	57344.1	86092.4	43652	3419.9	2220.9	7.70104
86860.5	99668.9	57114	109558	97874.6	73359	4288.9	2890.8	7.70104
118016	96582.3	80080	76155.2	98199.8	50824	94.6	47.3	7.70222
55029	80602.1	44743	68961.2	81060.4	55754	1896.4	985.6	7.70459
87759	90976.8	63218	77123.2	88197.7	57307	12965.7	6213.9	7.70697
97820.2	91226.3	70273	122374	95288.9	84164	14488.1	7031.2	7.70815
5604	64750.3	5672	2170.3	65394.4	2175	4.4	34.1	7.70815
120514	88715.5	89026	34381.6	76215.4	29564	16.5	-22	7.71052
106773	87998.6	79518	40254.5	80951.2	32589	-45.1	-23.1	7.71171
98685	90934.2	71122	92782.8	87286.1	69663	9297.2	4804.8	7.7129
5628.75	64614.8	5709	2520.1	64489.4	2561	310.2	137.5	7.7129
79656	90558.5	57646	124520	86009.1	94880	5285.5	2504.7	7.71408
118283	86765.6	89342	41324.8	81586.5	33195	51.7	-7.7	7.71764
53427.8	79349.2	44127	44990	79488.4	37093	281.6	358.6	7.71764
106998	89587.9	78272	67314.5	86258.6	51143	8497.5	4213	7.71883
94045.5	86469.4	71278	48725.6	74550.2	42834	7.7	57.2	7.72357
89501.2	90460.6	64841	67140.7	93596	47012	8406.2	4453.9	7.72831
107251	84942.1	82748	65505	80468.9	53349	8218.1	4281.2	7.7295
235998	130156	118829	129153	110778	76407	179.3	94.6	7.7295
8183.25	64482.1	8317	3371.5	64701.2	3415	-14.3	-24.2	7.73543
124894	106140	77116	55993.3	109389	33546	156.2	70.4	7.73543
93954	93156.6	66097	79959	96821.9	54122	11103.4	5534.1	7.73543
91870.5	85565.6	70365	73194	81081.2	59161	7496.5	3910.5	7.73662
15251.2	66642.6	14998	4538.6	75608	3934	-7.7	49.5	7.73662
91677.8	93088.2	64543	94317.3	89824.4	68814	10608.4	5254.7	7.7378
152566	94054.4	106306	60644.1	80914.8	49118	28.6	-22	7.7378
75751.5	103295	48061	62195.1	110554	36869	8043.2	4084.3	7.74018
101906	92122.7	72496	93025.9	88606.1	68805	12860.1	6333.8	7.74255
100739	93751.1	70421	94934.4	90793.4	68525	8554.7	4528.7	7.74373
36458.2	80084.7	29835	64464.4	76866.6	54962	293.7	193.6	7.74373
112261	143282	51347	171457	148995	75416	8361.1	4264.7	7.74373
78546.8	98740.5	52133	84309.5	92934.2	59454	9134.4	4615.6	7.74492
9687.75	64443.4	9852	1559.8	63611.1	1607	1.1	-8.8	7.74729
130013	101864	83646	111400	93543.9	78046	6872.8	4107.4	7.74848
125426	94495	86988	38278.9	84677.2	29626	-14.3	-17.6	7.76153
158634	98056.4	106023	47968.8	88611.9	35477	419.1	173.8	7.76271
121165	87546.6	90702	44467.5	79560.5	36629	-2.2	3.3	7.76746
124721	102747	79552	49126	98749.2	32603	51.7	-17.6	7.76864
84120.8	86890.4	63447	92580.4	86612.1	70052	11844.8	5706.8	7.76983
137970	92896.6	97334	49384.5	81365.2	39777	-6.6	13.2	7.77101
53717.2	74477.7	47268	31447.9	72787.2	28315	94.6	31.9	7.7722
123352	87479.1	92411	47898.4	74378.5	42204	2.2	22	7.77339
11011.5	64467.5	11194	7145.6	66133.9	7081	102.3	97.9	7.77457
90720	94526.4	62897	89376.1	90581.4	64664	12162.7	5871.8	7.77694
99014.2	96334.5	67359	91304.4	90793.2	65905	553.3	939.4	7.77932
87922.5	78602.2	73307	65190.4	84064.3	50822	8213.7	4284.5	7.78287
129430	91629.3	92572	59965.4	82030	47908	27.5	-3.3	7.78406
52752	80721.8	42828	58814.8	76515.9	50375	2909.5	1416.8	7.78406
93640.5	84892.9	72289	81090.9	83447.8	63685	12225.4	5896	7.78525
87432	98452.6	58200	80886.3	100319	52841	9852.7	4874.1	7.78643
6888	66589.8	6779	2917.2	66221.5	2887	57.2	35.2	7.78643
6486	63977.5	6644	1392.6	71023.7	1285	4.4	-3.3	7.78762
64917	81469.1	52221	56975.6	81111.2	46035	1141.8	1181.4	7.79355
151178	120246	82394	57938.1	103312	36753	-3.3	37.4	7.79473
98154	91715.1	70137	88940.5	85490.2	68181	10352.1	5287.7	7.79592
5812.5	67528.5	5641	3242.8	71077	2990	22	1.1	7.79592
48048	76570.2	41124	23106.6	72230.6	20965	2975.5	1461.9	7.79711
89197.5	95420.4	61262	66400.4	97806.7	44492	13300.1	6383.3	7.79711
72452.2	75923.1	62540	68757.7	73528.2	61284	7982.7	3350.6	7.79829
61515.8	79027.3	51014	83090.7	74704.5	72893	7057.6	3290.1	7.79948
124414	92105.4	88525	64949.5	82810.3	51401	57.2	-8.8	7.80066
109966	95061.6	75811	45382.7	93708.1	31739	18.7	25.3	7.80185
124354	90687.7	89865	50728.7	80525	41286	-39.6	-3.3	7.80304
148348	112613	86332	151250	119633	82856	3285.7	1457.5	7.80659
67984.5	83971.3	53059	58884.1	84038.1	45920	183.7	332.2	7.80897
6246.75	66588.6	6148	4601.3	69851.9	4317	464.2	237.6	7.80897
8323.5	63755.1	8556	8028.9	63756.5	8253	49.5	42.9	7.81015
146862	107287	89710	76626	135460	37072	-25.3	22	7.81253
87394.5	86464.4	66241	73089.5	91178.9	52534	3119.6	1863.4	7.81253
151552	105116	94487	75557.9	91767.3	53960	5.5	36.3	7.8149
117782	96900.3	79659	70559.5	97157	47595	3.3	24.2	7.8149
9645	63899.6	9892	6370.1	64196.7	6503	81.4	86.9	7.81964
146796	105332	91334	42142.1	91593.7	30153	52.8	-27.5	7.81964
5134.5	65174.2	5163	2049.3	74488.6	1803	58.3	16.5	7.82083
81796.5	86077	62277	51239.1	88301.2	38029	5798.1	3170.2	7.82201
15561.8	70141.3	14540	21519.3	69595.8	20264	1092.3	541.2	7.82201
114800	90699.2	82950	58753.2	76774.1	50153	-29.7	-14.3	7.82201
12431.2	67269	12111	2649.9	66006.8	2631	-19.8	-37.4	7.8232
81498	85667.9	62346	62746.2	80668.1	50976	6936.6	3692.7	7.82439
78279.8	81636.9	62841	68536.6	79535.6	56473	13092.2	6358	7.82676
71356.5	80598.8	58021	60132.6	83700.1	47083	6025.8	3094.3	7.82676
98518.5	88503.5	72952	75045.3	86126.5	57104	10358.7	5112.8	7.82676
107150	85243	82378	51393.1	78933.6	42670	-1.1	40.7	7.82676
85766.2	91670.5	61315	58940.2	85965.9	44933	9417.1	4711.3	7.82794
108768	92051.9	77437	161081	89743.2	117631	6078.6	3064.6	7.82913
122863	105400	76394	104636	97635.8	70235	10653.5	5469.2	7.83032
96484.5	94826.3	66682	89800.7	95130.9	61864	9797.7	4940.1	7.83032
106088	94589.3	73503	88268.4	87011.1	66483	4580.4	2976.6	7.8315
181053	112811	105180	73967.3	97759.9	49586	-17.6	14.3	7.8315
7804.5	64621.1	7915	59027.1	67653	57180	3.3	47.3	7.83269
97731.8	79639.8	80424	108002	74764.7	94671	9121.2	4728.9	7.83387
6580.5	67394.9	6399	5567.1	65928	5534	635.8	303.6	7.83506
86677.5	83988.8	67634	194130	85541.6	148729	2784.1	1472.9	7.83506
151723	106306	93535	185151	91173.1	133088	13.2	111.1	7.83625
182616	129714	92264	135047	107440	82376	2865.5	1467.4	7.83743
154772	99180.1	102270	113864	91411.7	81633	651.2	1399.2	7.83743
137835	101989	88570	146128	100478	95311	21340	10620.5	7.83743
138903	95295	95526	63778	82270.5	50805	-11	11	7.84099
134942	88605.4	99808	69193.3	80216.7	56530	-3.3	-42.9	7.84336
86203.5	87355.2	64672	63154.3	95434.1	43369	9511.7	4824.6	7.84336
110546	94283.1	76840	70658.5	94984.3	48752	122.1	72.6	7.84573
201084	138351	95252	151394	158023	62787	12183.6	5800.3	7.84692
112728	87623.9	84312	42219.1	79606.2	34757	0	38.5	7.84929
149108	104718	93317	73794.6	90945.4	53177	126.5	75.9	7.84929
74924.2	81614.2	60164	76754.7	78387.4	64171	1139.6	921.8	7.84929
6195	70866.7	5729	6549.4	72663.2	5907	2152.7	876.7	7.85048
115711	92786.1	81728	52677.9	81219.1	42506	72.6	5.5	7.85166
107140	103247	68007	110452	100569	71976	651.2	1027.4	7.85285
74027.2	89584.5	54155	90464	93630	63320	3877.5	1788.6	7.85404
134375	94345.7	93342	47963.3	79727.2	39426	-11	16.5	7.85404
8379	64210.3	8552	6920.1	62321.8	7277	93.5	82.5	7.85404
10860	64038.2	11114	12046.1	65314.2	12087	99	81.4	7.85522
141849	101697	91411	182766	133946	89422	7034.5	5403.2	7.85641
132676	115715	75142	160836	117164	89964	12477.3	6854.1	7.85641
73810.5	90697.2	53334	53839.5	102330	34481	2187.9	1833.7	7.85759
125846	92184.4	89467	48026	84160.4	37398	-28.6	-24.2	7.85878
182716	141984	84337	237145	137796	112786	2561.9	2038.3	7.86115
262143	162686	105601	262143	68366.2	251291	43484.1	19927.6	7.86234
133246	95360.5	91573	70100.8	85256.4	53886	-11	39.6	7.86234
113135	90103.4	82288	99243.1	83989.7	77438	8059.7	4332.9	7.86352
68025	84707.8	52629	60280	86182.3	45839	6915.7	3732.3	7.8659
248830	178454	91381	100338	144929	45372	51.7	56.1	7.86708
146440	96053.9	99914	65970.3	85111.9	50797	15.4	-3.3	7.86708
93998.2	99858.5	61690	75554.6	106156	46644	9028.8	4558.4	7.86946
91848	101305	59418	107286	107012	65704	9647	4787.2	7.87183
151528	101142	98184	64885.7	90308.4	47087	15.4	-7.7	7.87657
127586	97723.2	85563	56074.7	92770.4	39613	130.9	33	7.88132
104847	103528	66371	96985.9	97178.7	65406	11987.8	6666	7.88132
68086.5	76188.2	58567	49970.8	76362.6	42886	3976.5	2058.1	7.88369
106513	91757.1	76075	80752.1	81596.3	64858	44	30.8	7.88487
105810	82361.7	84194	67428.9	79299.1	55726	2917.2	1894.2	7.88487
108257	87549.5	81037	46850.1	77569.8	39582	63.8	80.3	7.88725
88928.2	91770.9	63506	88467.5	89166.8	65022	9803.2	4873	7.88843
83989.5	112586	48890	78651.1	115032	44809	6421.8	3537.6	7.8908
94542	83828.1	73912	42693.2	78571.8	35610	-38.5	9.9	7.8908
22696.5	72860	20415	7406.3	70858.3	6850	15.4	17.6	7.89436
88809.8	89862.8	64768	60018.2	90557.2	43435	6180.9	3317.6	7.89555
85481.2	87375.8	64115	63229.1	82307.7	50345	10756.9	5300.9	7.89673
83622	80343.8	68210	68153.8	80899.2	55211	7157.7	3854.4	7.89911
94299	87269.4	70815	83006	84652.9	64261	8836.3	4551.8	7.90266
92119.5	95396.1	63285	73348	91259.9	52673	7348	3952.3	7.90504
9790.5	70062.3	9158	15162.4	70135.7	14168	264	141.9	7.90741
106502	85186.2	81935	34194.6	78361.3	28598	20.9	42.9	7.9086
90600.8	88022	67456	70539.7	82609.1	55961	9.9	11	7.90978
121706	100335	79495	48028.2	88345.6	35628	157.3	62.7	7.91097
140635	104379	88300	63809.9	93107.8	44914	346.5	81.4	7.91571
68369.2	92016.4	48694	74673.5	90922.3	53824	2366.1	1723.7	7.91808
98457.8	86141.7	74906	80869.8	82492.3	64247	9707.5	4961	7.92283
81615.8	101142	52884	87410.4	91609.5	62532	4912.6	3003	7.92401
218336	143646	99612	231585	122958	123434	11068.2	4693.7	7.9252
5865	66384.9	5790	10123.3	66697.6	9947	602.8	271.7	7.92757
12398.2	75767.6	10724	17861.8	77175	15168	101.2	59.4	7.92757
144404	107257	88233	57063.6	91767.8	40752	58.3	55	7.93113
7786.5	65481.3	7793	13589.4	64648.3	13776	254.1	108.9	7.93232
139346	89542.7	101987	61464.7	80328.5	50146	3.3	5.5	7.9335
107787	96670.8	73072	49066.6	86723.7	37079	-1.1	-79.2	7.9335
94990.5	92348.4	67411	91153.7	98932.6	60383	8434.8	4455	7.93587
116180	95546.3	79689	115101	89593.6	84194	9731.7	5009.4	7.93943
131284	117139	73450	60518.7	100037	39647	1.1	-33	7.9418
88163.2	92054.1	62766	70466	95239.3	48489	8759.3	4560.6	7.94299
127462	93243.2	89587	64535.9	86056.6	49147	5.5	28.6	7.94418
80417.2	83265.8	63294	56698.4	80636	46081	7660.4	3927	7.94418
80064	81666.5	64250	50986.1	87104.8	38361	7907.9	3956.7	7.94418
93780	86455.7	71088	87983.5	85110.8	67748	8959.5	4692.6	7.94655
94498.5	91757.1	67494	90792.9	87837.5	67741	13011.9	6138	7.94892
73826.2	89664.2	53960	108034	89833.5	78814	12260.6	5938.9	7.94892
76779.8	79209.1	63526	56009.8	81107	45257	11	1.1	7.95129
10695.8	68232.9	10273	10065	67995	9701	1081.3	451	7.95248
137242	93845.3	95842	67818.3	96341.9	46133	11	37.4	7.95485
150935	100949	97987	75071.7	87833.4	56014	33	5.5	7.95485
91398.8	85115.4	70374	70197.6	84407.7	54503	12233.1	5977.4	7.95604
135086	92948.9	95246	52100.4	83000	41138	-35.2	-17.6	7.95604
9267.75	65605	9258	2114.2	64355	2153	-53.9	8.8	7.95604
61146.8	83153.1	48192	62814.4	79437.4	51822	1832.6	998.8	7.96197
103211	91573.2	73865	31631.6	80577.2	25727	-25.3	-40.7	7.96434
62304	77968.9	52369	93969.7	78427	78524	4338.4	2480.5	7.96434
81741.8	81558.8	65683	57967.8	77769.8	48849	1204.5	1087.9	7.96553
116149	86255.1	88249	36097.6	75937.9	31153	-28.6	6.6	7.96671
56150.2	87109.7	42244	73139	88867.3	53937	4141.5	2494.8	7.96908
66699	80934.4	54009	85134.5	78577.2	71005	3744.4	1766.6	7.97501
30661.5	67952.8	29571	38692.5	68343.6	37103	521.4	280.5	7.97501
127689	87064.7	96115	38335	75490.5	33280	-24.2	6.6	7.97739
98646.8	86508	74732	67228.7	81107.1	54322	6369	3587.1	7.97857
8935.5	65371.4	8958	5467	64416.6	5562	705.1	328.9	7.97976
156359	108738	94237	59496.8	96395.1	40450	9.9	-16.5	7.97976
16310.2	67867.2	15750	4343.9	66112.8	4306	34.1	4.4	7.98094
124796	91499.6	89384	66702.9	98411.6	44420	5.5	30.8	7.98094
108324	86991.6	81607	71929	86274.2	54639	9938.5	5071	7.98332
192412	110333	114289	145508	98168.7	97139	20.9	-18.7	7.98332
96657	85980.3	73674	24710.4	77588.2	20872	1.1	-4.4	7.9845
71647.5	82792.4	56714	70200.9	78569	58556	2561.9	1399.2	7.98806
105827	92096.3	75307	58658.6	89260	43068	8459	4429.7	7.98806
88883.2	84601.3	68853	76620.5	85180.7	58950	7344.7	3936.9	7.98925
94471.5	83312.5	74314	74401.8	82673.4	58979	7687.9	4274.6	7.98925
68206.5	75358.8	59316	65092.5	73614.8	57949	3152.6	1524.6	7.99043
93336	92441.7	66170	91323.1	88130.6	67910	10364.2	5137	7.99043
155893	106264	96143	93704.6	94353.9	65085	59.4	0	7.99162
77168.2	89961.9	56216	73961.8	82844.7	58509	993.3	1003.2	7.99281
80613	82914.3	63717	51393.1	84858	39691	848.1	1037.3	7.99518
96742.5	95694.1	66254	114903	95529	78827	7388.7	3371.5	7.99636
125398	96156.6	85466	47271.4	88950.8	34828	15.4	107.8	7.99636
111067	100606	72350	124871	99198	82497	6837.6	3888.5	7.99755
84053.2	88636.8	62147	50298.6	81305.5	40543	7647.2	4052.4	7.99755
20028.8	67044.9	19578	27131.5	67636.3	26289	200.2	130.9	7.99874
136426	102998	86806	55911.9	94524.5	38765	36.3	36.3	7.99992
262143	149203	115144	258746	169586	99992	16309.7	8048.7	8.00229
66837	78161.2	56041	137410	74896.8	120236	3551.9	2017.4	8.00348
142052	88945.6	104665	63124.6	81851.4	50542	6.6	26.4	8.00348
123562	84305.5	96053	42099.2	82052.4	33625	-3.3	0	8.00585
12280.5	65272.9	12330	4230.6	65298.3	4246	-15.4	3.3	8.00704
39933.8	78928.1	33158	67805.1	80432.9	55247	3135	1314.5	8.00822
88482	92790.5	62493	95921.1	88943.9	70677	8484.3	4431.9	8.00941
13130.2	71257.4	12076	70886.2	74445.1	62403	13.2	12.1	8.0106
26988	70767.2	24993	33518.1	71973.9	30520	2813.8	1229.8	8.01178
139863	110767	82751	122602	104585	76826	13231.9	7344.7	8.02008
98667	94153	68678	89158.3	88336.1	66146	6926.7	3809.3	8.02364
121329	88877.4	89465	46505.8	77544.4	39304	72.6	-25.3	8.02364
56493.8	74701.9	49562	35984.3	71697.3	32892	4519.9	2200	8.02957
6841.5	64503.6	6951	4100.8	65789.5	4085	22	23.1	8.03194
159748	121159	86409	146821	117680	81765	16063.3	8448	8.03313
74107.5	84622	57393	95016.9	78363.9	79463	2048.2	927.3	8.03313
96201.8	82438.9	76477	57824.8	78983	47980	3252.7	2288	8.03313
163650	99292.4	108014	83246.9	82546.6	66092	101.2	57.2	8.03313
11113.5	66478.1	10956	4381.3	69288.8	4144	-29.7	-9.9	8.0355
104582	92233.3	74310	54741.5	78400.7	45759	30.8	-4.4	8.03669
22061.2	78393.2	18443	37758.6	76585.3	32311	1076.9	419.1	8.03788
64525.5	86927.1	48647	85661.4	88508.3	63428	2493.7	2057	8.03906
82643.2	83973.3	64498	50109.4	86751.3	37855	5887.2	3383.6	8.04025
101181	87186.9	76055	34599.4	80579.5	28140	28.6	-22	8.04143
6813	63261.1	7058	7846.3	64212.7	8008	497.2	227.7	8.04262
125939	98101.3	84133	56321.1	83718.4	44089	14.3	1.1	8.04736
150211	110293	89255	53858.2	113651	31057	52.8	40.7	8.04855
145546	100386	95018	69632.2	86216.1	52930	35.2	4.4	8.04974
83787	92418.8	59415	86093.7	92133.2	61240	1166	1205.6	8.05211
115000	93113.2	80941	109152	92044	77717	15310.9	7342.5	8.05211
85962.8	88927.6	63351	98553.4	83974.2	76914	5698	3338.5	8.05329
160735	107729	97782	105555	130999	52807	3027.2	1261.7	8.05567
11247.8	65974.5	11173	21351	67001.5	20884	189.2	119.9	8.05685
90447	91878.4	64515	61987.2	80137.2	50693	127.6	40.7	8.05685
111549	98360.9	74323	85622.9	91852.9	61091	113.3	13.2	8.05804
150626	92748.4	106432	68245.1	83332	53671	15.4	59.4	8.05804
70494.8	103452	44658	100565	106878	61665	10508.3	5111.7	8.05804
108209	89830.8	78944	105885	87567.3	79245	10189.3	5074.3	8.06041
106363	96154	72494	90633.4	89809.8	66137	10773.4	5373.5	8.06397
176500	119663	96664	262143	87351.2	196675	14830.2	7431.6	8.06515
144446	103414	91539	54956	98005.3	36749	37.4	16.5	8.06515
84547.5	92476.3	59917	89698.4	93229.2	63054	8878.1	4683.8	8.06634
130499	94657.5	90351	51844.1	81833.8	41519	35.2	-7.7	8.06753
122404	94138.3	85214	40211.6	83562.4	31537	31.9	-15.4	8.06871
93849	90932.4	67638	75845	86173.6	57681	8570.1	4434.1	8.06871
238224	173893	89781	262143	138586	123965	25434.2	12595	8.0699
106487	88539.2	78821	72954.2	76758.4	62288	62.7	27.5	8.07227
133405	94154.5	92856	75450.1	79861.4	61916	196.9	74.8	8.07346
46485.8	73859.7	41247	56810.6	72201.4	51566	2098.8	1038.4	8.07346
99768.8	87596.2	74643	84584.5	87456.3	63384	11904.2	5849.8	8.08057
78309.8	83435.3	61510	104396	79977.4	85545	3289	1568.6	8.09125
142428	96368.5	96859	45937.1	95612	31487	47.3	23.1	8.09362
149389	104423	93757	57059.2	87835.8	42573	-20.9	25.3	8.09481
29999.2	73018.8	26925	4057.9	73545	3616	38.5	0	8.09481
115567	87609.8	86449	36367.1	79545.9	29962	-8.8	12.1	8.09836
95502.8	104985	59617	84221.5	105190	52472	9444.6	4859.8	8.09955
85971	91200.7	61778	95960.7	88809.7	70813	10264.1	5088.6	8.09955
7489.5	64642.7	7593	4296.6	66552.1	4231	-12.1	-22	8.10192
5417.25	65022.9	5460	4796	64886.6	4844	463.1	271.7	8.10311
19839.8	67836.3	19167	3557.4	67615.4	3448	-19.8	11	8.10548
77114.2	83177.1	60759	74573.4	77062.8	63419	7850.7	3612.4	8.10548
88254	79802.1	72477	56853.5	79243.5	47019	5348.2	3127.3	8.10667
80572.5	97730.9	54030	91952.3	93798.6	64246	10048.5	5030.3	8.10904
157913	105952	97676	52389.7	101475	33835	13.2	30.8	8.10904
191158	146770	85356	163104	132012	80971	3188.9	1512.5	8.11022
105750	88132	78637	61958.6	84992.6	47775	4266.9	2817.1	8.11378
207763	145213	93765	262143	73711.6	233068	10483	5185.4	8.11378
75392.2	94222	52439	83061	85433.6	63716	6109.4	3517.8	8.11497
150735	111228	88814	68534.4	121204	37057	5478	2682.9	8.11734
75881.2	84300.2	58991	77607.2	82322.8	61782	10929.6	5351.5	8.11734
78258.8	86944.4	58989	52184	83860.9	40781	836	651.2	8.11853
109453	89193.2	80422	58765.3	85448.4	45071	75.9	60.5	8.11971
132697	89691.7	96959	41658.1	80916	33740	25.3	2.2	8.11971
91923.8	85688.3	70305	106264	82645.8	84265	5751.9	2566.3	8.11971
8207.25	68335.7	7871	5505.5	66349.5	5438	965.8	376.2	8.11971
96238.5	95250.2	66216	80604.7	94263.2	56040	1364	1373.9	8.1209
103162	118376	57113	116411	117324	65026	9117.9	4818	8.12208
89177.2	85023.1	68738	65704.1	81925.1	52560	8585.5	4501.2	8.12208
90102.8	84986.9	69481	95075.2	84664	73595	10535.8	5258	8.12327
133325	99365.5	87934	113201	96352.3	76996	10926.3	6199.6	8.12327
45076.5	80509.5	36693	11465.3	90868.3	8269	-14.3	22	8.12564
236206	99423.1	155698	117370	83493.9	92126	331.1	200.2	8.12683
7335	64051.5	7505	2137.3	64697.5	2165	15.4	-18.7	8.12683
72246.8	89161.9	53103	61035.7	86410.7	46291	6614.3	3522.2	8.1292
94755.8	88672.5	70032	82869.6	82896.2	65515	13894.1	6596.7	8.1292
11286.8	65004.7	11379	7641.7	67294.6	7442	67.1	67.1	8.13039
119548	87266.3	89779	53522.7	81649.5	42960	25.3	0	8.13157
86713.5	88495.9	64216	68149.4	90733	49224	6171	3441.9	8.13276
70856.2	100262	46315	78026.3	95314.6	53649	4853.2	3098.7	8.13394
31181.2	68305.5	29917	28606.6	69714.5	26892	554.4	370.7	8.1375
138501	97755.6	92852	70213	88732.3	51858	-17.6	7.7	8.1375
127663	94200.4	88816	71203	80030.9	58307	-9.9	-3.3	8.13869
165491	99787.8	108687	81412.1	82264.4	64857	-2.2	14.3	8.13988
148243	89255.9	108847	87362	81226.9	70486	8.8	51.7	8.14343
58364.2	73242.8	52223	82319.6	73352.1	73548	702.9	524.7	8.14581
75409.5	91441.3	54046	120314	91343.6	86321	4890.6	2252.8	8.14581
125754	98561.5	83617	59192.1	101105	38368	-4.4	-1.1	8.14699
62910.8	76319.3	54022	102293	75462.9	88837	6017	2773.1	8.14818
61210.5	85072.1	47154	52512.9	85805.5	40108	377.3	669.9	8.15174
96113.2	88065.4	71525	86156.4	83133.5	67919	10226.7	5240.4	8.15174
77232	78193.7	64730	62964	76721.9	53784	4391.2	2178	8.15411
8334	66107.1	8262	4053.5	64306.5	4131	3.3	0	8.15529
94279.5	91725.2	67361	65412.6	84215	50904	5794.8	3236.2	8.15648
107750	91893.6	76844	41358.9	82927.9	32685	-48.4	47.3	8.15648
163090	96943.8	110252	81987.4	101849	52756	-19.8	7.7	8.15648
154224	102542	98567	49222.8	88634.9	36395	95.7	35.2	8.15767
35828.2	78941.6	29744	27984	81227.7	22578	3589.3	2007.5	8.15767
127708	96692.4	86558	68686.2	99336.2	45315	115.5	51.7	8.15767
74813.2	89316.9	54894	73957.4	86332.4	56142	12700.6	6033.5	8.15885
77448	87231.2	58186	77543.4	86298.9	58887	6908	3741.1	8.16004
7984.5	63029.7	8302	6686.9	64022.3	6845	47.3	35.2	8.16004
120650	91321.5	86583	62319.4	79044.8	51669	51.7	-1.1	8.16004
110963	90071.3	80737	117832	82096.5	94063	8912.2	4617.8	8.16122
91179.8	88879.6	67232	122988	83919.4	96046	3999.6	1870	8.16241
209775	172434	79728	135595	130205	68249	3583.8	1831.5	8.16241
88153.5	88575.2	65224	60042.4	85242	46162	7443.7	4096.4	8.16478
91005.8	84368.1	70692	77739.2	84549.8	60257	7591.1	4362.6	8.16597
78660	86182	59816	76762.4	83838	60005	8569	3587.1	8.16715
18866.2	67050.9	18440	4951.1	66915.9	4849	-6.6	-7.7	8.16834
41075.2	77818.8	34592	38792.6	73977.5	34366	2052.6	981.2	8.17071
97450.5	82416.2	77491	51832	77331.5	43926	6084.1	3510.1	8.17664
67909.5	80017.9	55619	86148.7	77864	72509	2578.4	1282.6	8.18139
90589.5	91494.2	64888	164692	89377	120761	6652.8	3008.5	8.18376
101589	91171.9	73024	99141.9	96077.9	67626	6931.1	3746.6	8.18613
132154	94418.1	91729	144254	92105.8	102641	19209.3	9304.9	8.18732
111904	81906.3	89538	53044.2	85074.3	40862	275	84.7	8.18732
98664.8	90035.7	71817	123054	95899.1	84093	5859.7	2932.6	8.18969
134365	122532	71865	143827	122651	76851	3109.7	2147.2	8.19206
11760	67023.5	11499	23237.5	68395.4	22266	70.4	68.2	8.19325
6555	65847.4	6524	6553.8	75858.3	5662	412.5	199.1	8.19325
75540.8	78878.3	62763	89691.8	77210.6	76130	4866.4	2131.8	8.19681
54480	77576.9	46024	81632.1	76201	70207	930.6	643.5	8.19799
126121	90241.1	91593	56127.5	78160.1	47062	-26.4	-23.1	8.19799
8235.75	69214.9	7798	3533.2	68934.8	3359	424.6	166.1	8.20274
7393.5	75239.2	6440	6865.1	82461.7	5456	1743.5	738.1	8.20274
101598	88338.4	75373	53084.9	81646.9	42610	78.1	7.7	8.20511
84373.5	87825.6	62960	93630.9	83375.6	73597	16749.7	7900.2	8.20511
85794.8	90238.1	62309	137282	85124	105692	1547.7	902	8.20511
105082	88120.3	78151	50887.1	89069.4	37442	19.8	6.6	8.20629
105788	90738.7	76405	41331.4	82597.3	32794	-51.7	-13.2	8.20629
72954	85047.5	56217	89158.3	85057	68696	3829.1	1943.7	8.20867
141834	94237.7	98636	83505.4	84723.2	64594	-16.5	-82.5	8.20985
114579	88552.2	84798	67246.3	82923.5	53146	18.7	37.4	8.20985
17829.8	73828.9	15827	21081.5	73799.3	18721	1227.6	590.7	8.21104
129898	98911.1	86067	64582.1	91395.9	46309	9.9	3.3	8.21222
141042	95696.5	96590	49305.3	84332.2	38316	2.2	49.5	8.21222
94122	91175.4	67654	85992.5	82346.1	68438	12788.6	6221.6	8.21341
127304	100546	82977	40726.4	89469.2	29832	-33	-47.3	8.21697
156646	135407	75816	80449.6	172001	30653	5787.1	3118.5	8.21815
123760	87638.9	92547	59957.7	84879	46294	79.2	28.6	8.21815
211826	139237	99702	256360	144459	116302	10377.4	5903.7	8.22171
5259	67513	5105	4559.5	78738.2	3795	328.9	191.4	8.22646
24838.5	72473	22461	25556.3	74283	22547	2413.4	1184.7	8.22764
136374	93399.6	95690	57246.2	88160.9	42555	-29.7	16.5	8.22883
37693.5	68722	35946	28042.3	68962.4	26649	1070.3	553.3	8.2312
89529	77251.1	75952	65523.7	90699.4	47345	41.8	11	8.2312
12288	68864.9	11694	10278.4	71767	9386	697.4	401.5	8.23357
133858	88163.7	99503	51909	80709.6	42150	2.2	83.6	8.23476
27599.2	74741.5	24200	33030.8	74655.4	28996	2374.9	1112.1	8.2395
35019.8	70508.6	32550	22600.6	68161.7	21730	181.5	225.5	8.24188
64719.8	81964	51748	78938.2	78306.1	66065	4837.8	2141.7	8.24188
155522	96748.5	105348	66829.4	93650.1	46767	40.7	53.9	8.24306
153584	104559	96264	53285.1	106117	32908	14.3	-9.9	8.24425
92973.8	78147.1	77970	37514.4	77544.4	31705	-77	-6.6	8.24425
104184	94226	72462	80094.3	87815.1	59774	12.1	-44	8.24543
96366	87535.8	72147	48369.2	79994	39627	11	75.9	8.24781
128150	91953.7	91333	64164.1	86849.1	48418	-16.5	-12.1	8.24781
149774	111755	87831	58313.2	90002.9	42461	30.8	28.6	8.25018
62140.5	81232.7	50133	95481.1	81151.8	77108	3336.3	1599.4	8.25255
191085	123031	101787	148475	128309	75836	6394.3	2746.7	8.25374
99551.2	94138.7	69304	67494.9	103475	42748	-8.8	-5.5	8.25729
112918	95714.6	77315	50117.1	93662.8	35067	-6.6	59.4	8.26085
92891.2	91178.6	66767	82102.9	95798.2	56167	5594.6	3077.8	8.26322
104200	92335.9	73957	86190.5	91669.5	61619	23.1	0	8.26441
91011	95381.6	62533	97561.2	90317.7	70792	6242.5	3584.9	8.26441
41350.5	75699	35799	37466	72751.8	33750	1362.9	664.4	8.2656
78734.2	111958	46088	92970.9	113534	53666	1500.4	1100	8.26678
46896	74898.3	41034	68601.5	74018.2	60740	704	352	8.26797
39198.8	91255.4	28151	6914.6	92537.3	4897	-11	3.3	8.27034
138113	94397.4	95886	40901.3	84606.6	31682	61.6	35.2	8.27034
10104.8	64343.7	10292	3070.1	62042	3243	-2.2	-17.6	8.27153
222476	120855	120642	262143	79167.4	217006	5866.3	4965.4	8.27627
118875	87697.3	88835	35591.6	88026.7	26498	5.5	82.5	8.27983
21769.5	71502.3	19953	6278.8	71277.9	5773	-11	-23.1	8.28102
137141	98380.9	91356	65607.3	84354.6	50971	-2.2	-17.6	8.28102
148528	98970.7	98352	48975.3	92040.8	34872	20.9	33	8.28339
88803	85565.1	68016	42121.2	77019.5	35841	-19.8	-20.9	8.28339
99213.8	82898.6	78434	67134.1	83741.6	52539	5759.6	3248.3	8.2905
83860.5	85012.4	64648	67950.3	82071.3	54260	35.2	47.3	8.2905
124001	96284.9	84401	60974.1	84838.9	47101	12.1	48.4	8.2905
81886.5	99873.7	53733	64194.9	101163	41587	7933.2	4087.6	8.29169
92833.5	97517.7	62388	106766	94843.9	73774	6615.4	3505.7	8.29406
10302	67630.2	9983	2677.4	82689	2122	184.8	70.4	8.29525
75386.2	90988.9	54298	47237.3	92906.7	33321	7983.8	4063.4	8.29643
122720	92526	86922	37987.4	85176.6	29228	6.6	16.5	8.29762
197033	126943	101721	160513	114942	91519	5079.8	2228.6	8.29881
108259	78920.2	89899	43195.9	82305.2	34395	77	-34.1	8.29881
100933	87367	75712	68427.7	82849.5	54128	8047.6	4112.9	8.29999
181741	137035	86916	128044	154694	54246	664.4	860.2	8.30118
230479	149542	101006	171994	121568	92720	6443.8	2801.7	8.30236
152100	115605	86225	55495	104165	34915	12.1	25.3	8.30355
11576.2	65109.9	11652	6246.9	66342.1	6171	37.4	157.3	8.30474
147953	114636	84583	57649.9	100022	37773	50.6	-16.5	8.30829
59957.2	78700.5	49928	92273.5	77144.9	78388	3043.7	1371.7	8.30948
15921	78687.7	13260	31044.2	79634.9	25548	7935.4	3285.7	8.31067
127067	99169.7	83972	44316.8	91944.6	31588	24.2	60.5	8.31067
166604	110655	98672	70622.2	94482	48986	143	117.7	8.31067
147069	110344	87348	53337.9	121694	28724	60.5	-36.3	8.31185
97582.5	89235.7	71666	63171.9	81018.3	51100	-35.2	-3.3	8.31185
106186	118252	58849	98646.9	138887	46548	16292.1	7643.9	8.31304
211617	126318	109791	227994	139610	107025	11590.7	6694.6	8.31423
167438	112692	97374	70847.7	93915.2	49439	113.3	44	8.31541
17388	67225.5	16951	3212	68013.5	3095	22	23.1	8.31778
85074	91590.9	60873	167888	94510.1	116418	9908.8	5089.7	8.31897
107138	83231.9	84359	46146.1	74373	40663	19.8	85.8	8.32253
59991	77469.4	50750	42031	74931.1	36761	1999.8	1039.5	8.32253
99332.2	82548.3	78861	55165	81405.4	44411	29.7	-15.4	8.32371
68223.8	82888.9	53941	57293.5	80737.7	46506	2327.6	1255.1	8.32371
116788	103114	74227	55383.9	85081	42661	48.4	18.7	8.32371
9328.5	66228.2	9231	2381.5	65577.3	2380	-5.5	12.1	8.3249
19620.8	71097.3	18086	29975	70589.7	27829	201.3	75.9	8.3249
100112	87606.1	74891	65546.8	77509.9	55421	38.5	-2.2	8.32727
119101	87142.9	89570	65578.7	80109	53649	8.8	-13.2	8.32846
107070	90061.2	77913	43552.3	80107.9	35630	14.3	-28.6	8.3332
47700	83364	37499	68852.3	80143.2	56303	1111	699.6	8.33439
162596	98908.5	107735	123549	90799.8	89173	3598.1	1562	8.33439
160544	145778	72174	214291	146463	95886	21094.7	9835.1	8.33795
8930.25	69764.3	8389	7969.5	67988.7	7682	669.9	261.8	8.33795
111889	82972.1	88376	42642.6	77553.1	36035	11	-29.7	8.33913
88998.8	84442.6	69072	102963	78303.5	86175	3691.6	1915.1	8.34032
69999.8	91009.3	50407	95799	87952.1	71383	10664.5	5171.1	8.34388
70368	94030.6	49044	76007.8	89715	55523	1811.7	977.9	8.34506
18006	71853	16423	5046.8	68719.5	4813	6.6	18.7	8.34506
109844	89487.8	80444	72614.3	77775.5	61187	-31.9	-9.9	8.34625
75079.5	89309.4	55094	69972.1	91083.5	50346	5272.3	2978.8	8.34625
91581	82606.4	72656	63505.2	80655	51601	143	555.5	8.34743
141802	90946.7	102182	64175.1	80275.2	52392	44	59.4	8.34743
81086.2	89889.2	59118	66639.1	85431.5	51120	4303.2	2693.9	8.34743
88967.2	93882.3	62105	96082.8	93176.7	67580	3559.6	1678.6	8.34862
83066.2	77876.9	69903	62744	80458.5	51107	12020.8	5834.4	8.34862
7215	63880.3	7402	3033.8	64469.2	3084	-25.3	-28.6	8.34981
116101	92013.5	82692	30510.7	77664.5	25746	-1.1	33	8.35218
102092	93517.6	71545	106257	93213.9	74706	1237.5	1204.5	8.35218
7917.75	67232.1	7718	8536	67261.7	8317	111.1	57.2	8.35692
94845.8	88764.3	70026	39744.1	81640.9	31904	16.5	90.2	8.35929
122217	90916.1	88099	46775.3	83432.2	36742	-7.7	20.9	8.35929
6904.5	64706.6	6993	1916.2	74351.7	1689	23.1	-3.3	8.36048
13329.8	67929.9	12860	2972.2	65828.4	2959	-14.3	-4.4	8.36285
26971.5	69585.2	25402	7418.4	73284.9	6634	-2.2	22	8.36522
76141.5	79982.2	62389	66110	78054.8	55507	1314.5	1138.5	8.3676
96034.5	84824.4	74197	49574.8	75456.6	43057	9.9	-44	8.37116
12511.5	69171.1	11854	3650.9	69695.7	3433	16.5	52.8	8.37353
12519	67665.6	12125	2390.3	67318.7	2327	18.7	-2.2	8.37471
77197.5	88909.5	56903	46159.3	91131.1	33195	8786.8	4352.7	8.3759
111653	105262	69515	92103	108459	55653	11694.1	5882.8	8.37827
17257.5	67328.7	16798	7806.7	66375.2	7708	13.2	2.2	8.38183
150994	109470	90395	262143	68368.1	251284	12768.8	6220.5	8.38183
80153.2	102392	51302	76954.9	106350	47422	12291.4	5963.1	8.38539
116336	89723	84975	129680	89661.2	94787	1515.8	1360.7	8.39369
87790.5	94327.9	60994	70686	86216.1	53731	1943.7	1586.2	8.39488
61921.5	75166.5	53988	67175.9	72260	60925	3319.8	1540	8.39606
130731	96093.3	89159	39701.2	89123	29194	40.7	30.8	8.39606
116392	99523.8	76644	48677.2	80870.8	39447	-55	62.7	8.39725
79401	81589.6	63778	55240.9	83031.8	43601	7003.7	3735.6	8.40081
135655	93432.3	95152	44113.3	86409.7	33457	-8.8	36.3	8.40318
142387	101660	91791	84443.7	86611.1	63896	-20.9	4.4	8.40436
57019.5	96661.3	38659	105261	100948	68336	4535.3	2127.4	8.40555
139796	107951	84869	56972.3	98024.1	38090	0	-24.2	8.41148
109670	93433.2	76925	47774.1	82732.4	37844	140.8	61.6	8.41267
106274	103664	67186	104232	98894.2	69073	3691.6	2872.1	8.41385
159725	94186.1	111139	65914.2	85384.1	50592	29.7	39.6	8.41504
95326.5	87678	71253	48427.5	83671.5	37931	3.3	-25.3	8.41504
98850.8	88669.5	73061	75519.4	88812.2	55727	8209.3	4218.5	8.41504
72523.5	85935.1	55308	56486.1	86152.2	42969	8390.8	4273.5	8.41623
10293.8	64071.7	10529	5880.6	64167.7	6006	127.6	99	8.42334
77771.2	84328.5	60440	127080	83932.6	99226	1269.4	746.9	8.42453
105928	97325.5	71329	86799.9	92130.7	61744	13982.1	6803.5	8.42453
105832	85600.2	81026	31312.6	78681.9	26081	-8.8	63.8	8.4269
111252	92990.5	78406	38171.1	79415.3	31500	-1.1	38.5	8.42809
49983.8	78828.9	41555	73926.6	75408.6	64248	1767.7	865.7	8.42809
109232	92780.8	77156	98078.2	93000.8	69114	9277.4	4863.1	8.43046
101744	88317.2	75499	55202.4	82973.9	43601	-44	-18.7	8.43164
89338.5	94167.9	62175	43541.3	87914.3	32458	-24.2	-33	8.43283
103700	87798.1	77406	33940.5	76663.8	29014	-47.3	17.6	8.43402
85487.2	85062.8	65863	48634.3	80887.7	39404	8728.5	4503.4	8.43995
76812	87109.2	57789	54802	89077.2	40319	4686	2730.2	8.44113
102730	81102.3	83013	68709.3	79782.7	56440	4527.6	2868.8	8.44706
6612	64771.9	6690	2201.1	64802.9	2226	35.2	-11	8.44825
96605.2	83276.8	76025	62621.9	82178.4	49940	10083.7	5263.5	8.44825
120127	91219.7	86304	37188.8	81441.1	29926	-24.2	12.1	8.44944
99621	92206.3	70806	63377.6	89255.7	46535	5561.6	3441.9	8.45062
88505.2	78970.2	73449	51390.9	78758.6	42763	6110.5	3261.5	8.45299
110220	95013.2	76025	50339.3	86704.9	38049	9.9	42.9	8.45418
116236	91064.4	83651	46329.8	83439.2	36389	28.6	4.4	8.45655
116365	92699.1	82267	47724.6	80281.3	38959	40.7	-36.3	8.45892
9792	64853.8	9895	2112	63725.6	2172	31.9	-31.9	8.45892
101885	92167.3	72446	68415.6	81989.6	54686	9535.9	4965.4	8.45892
77487	81532.8	62284	81295.5	81125.9	65673	10919.7	5271.2	8.4613
120536	101075	78154	93590.2	87041.1	70467	163.9	93.5	8.4613
54996.8	79127.7	45550	75761.4	76094.6	65249	7519.6	3307.7	8.46367
110228	99311.5	72740	78690.7	102847	50143	286	359.7	8.46485
90825	102575	58029	78417.9	109004	47147	13640	6427.3	8.46485
91858.5	86756.6	69390	74340.2	88757	54891	2579.5	2208.8	8.46604
128762	97364.3	86670	39716.6	81342.1	31999	39.6	26.4	8.46604
22281.8	69423.6	21034	15891.7	69311.8	15026	3275.8	1523.5	8.46841
88689.8	79531.1	73083	50628.6	78668.4	42177	6831	3807.1	8.4696
120164	92800.9	84860	37142.6	84464.3	28819	-56.1	44	8.4696
83667.8	88508	61952	63530.5	83033.2	50143	2627.9	1766.6	8.4696
67422.8	83906.8	52661	59881.8	85562.6	45866	9447.9	4651.9	8.47197
136796	102742	87258	225727	113518	130316	6512	2985.4	8.47316
98434.5	94322.6	68393	49008.3	93769.9	34252	-7.7	1.1	8.47434
15477	69178.9	14662	3595.9	69414.1	3395	-17.6	29.7	8.47671
155375	109670	92848	57886.4	101557	37355	67.1	48.4	8.47671
85343.2	83639.5	66871	52229.1	80259	42648	7718.7	4066.7	8.47909
130420	91753.3	93154	75440.2	94879	52109	-16.5	28.6	8.48383
148313	98171.5	99009	55972.4	88163.2	41607	-4.4	59.4	8.48502
139480	106542	85797	38813.5	99145.7	25656	-53.9	4.4	8.48502
115006	88518.7	85146	54848.2	83704.7	42943	-12.1	24.2	8.4862
95931	90210.3	69692	55339.9	91409.3	39676	6571.4	3557.4	8.49095
5142.75	64752.2	5205	2866.6	61434.1	3058	19.8	-35.2	8.49095
5094	65012.7	5135	4775.1	66399.5	4713	789.8	379.5	8.4945
138680	105780	85919	76914.2	80956.1	62264	15.4	-19.8	8.4945
133403	89204.1	98008	50495.5	84051.4	39372	0	4.4	8.49806
88207.5	81772.8	70693	58287.9	80398.1	47513	5731	3190	8.50162
182493	127022	94156	169656	105534	105356	4708	2050.4	8.50162
162540	117817	90413	68501.4	116970	38380	-18.7	24.2	8.50518
27605.2	75804	23866	5186.5	74556.4	4559	-26.4	2.2	8.50637
88989	86830.7	67165	81882.9	89333.8	60070	2926	2141.7	8.50637
128121	94418.5	88929	46816	85325.5	35958	44	25.3	8.50874
94788.8	93538.4	66412	73135.7	87898.6	54529	4930.2	3054.7	8.50874
104804	94950.7	72337	93176.6	112592	54235	9451.2	4753.1	8.5123
131059	83287.9	103125	39091.8	78804.1	32510	-56.1	25.3	8.51348
162076	94516.4	112381	72287.6	82295.8	57566	35.2	36.3	8.51585
98772.8	82212.6	78737	43858.1	78286.4	36715	22	23.1	8.51585
97158.8	95388.8	66752	87791	89213.6	64491	11751.3	5823.4	8.51704
104243	86645.9	78846	35531.1	75896	30681	2.2	-51.7	8.51704
151102	93303.7	106133	52516.2	89948.6	38263	-30.8	67.1	8.5206
78170.2	79741.1	64245	68183.5	74727.4	59797	3672.9	1797.4	8.52178
121210	89663.5	88594	47957.8	79450	39559	33	-2.2	8.52178
186794	123401	99203	118527	138141	56231	3261.5	1754.5	8.52416
145656	112472	84872	65580.9	94734.4	45368	25.3	28.6	8.52534
22692.8	67382.2	22071	17010.4	66634.4	16730	378.4	256.3	8.52771
65407.5	84905.6	50486	106652	86996	80343	657.8	625.9	8.53127
100896	97224.3	68011	48330.7	87637.7	36142	1966.8	789.8	8.53246
102062	94393.9	70860	57017.4	84828.4	44050	37.4	28.6	8.53602
113032	85874.4	86262	44689.7	78703.3	37213	-33	16.5	8.5372
89007	87200.1	66894	80627.8	86989.8	60743	11693	5791.5	8.5372
101104	87756.1	75504	45169.3	82317.4	35961	-61.6	59.4	8.5372
112474	92484.1	79701	44090.2	91454.2	31595	-20.9	26.4	8.53957
100232	90462.8	72613	149058	104203	93746	42.9	48.4	8.54076
5948.25	64722.6	6023	1546.6	61803.6	1640	-19.8	-4.4	8.54076
132413	101245	85711	76156.3	86996.3	57370	51.7	29.7	8.54313
100462	84303.6	78097	59033.7	80351.3	48149	47.3	16.5	8.54669
161142	107614	98134	95911.2	93264.2	67396	47.3	53.9	8.54669
111203	87910.9	82900	41716.4	79083.8	34570	13.2	12.1	8.54906
91580.2	92301.4	65024	34481.7	82306	27456	-81.4	16.5	8.55381
63008.2	91134.6	45310	43508.3	93114.8	30622	843.7	485.1	8.55381
144112	107693	87699	66812.9	86635.6	50541	59.4	18.7	8.55618
167075	109570	99931	96979.3	100875	63005	53.9	-20.9	8.55855
98472	93107.4	69312	99951.5	92227	71025	7095	3935.8	8.55974
191954	130047	96733	177043	144567	80258	5149.1	2944.7	8.56092
135590	101468	87575	80562.9	86885.5	60767	27.5	-28.6	8.56092
83160	79330	68700	52856.1	80994.6	42768	6211.7	3377	8.56211
119931	91698	85714	90915	80206.3	74286	-82.5	0	8.56211
193809	127729	99441	166042	109382	99484	4040.3	1905.2	8.56567
44224.5	73947.5	39194	47749.9	72719.5	43033	2768.7	1179.2	8.56685
88010.2	98309.9	58670	76271.8	85937.4	58165	150.7	267.3	8.56685
18880.5	77098.4	16049	6460.3	76436.6	5539	-4.4	14.3	8.56685
116945	88237.4	86858	36306.6	79543.6	29913	8.8	-1.1	8.56804
155464	113685	89621	51048.8	91255.9	36661	11	0	8.56923
119102	92923.6	83999	38696.9	78911	32138	-30.8	-19.8	8.5716
82483.5	98973.6	54617	58924.8	98032.5	39392	8322.6	4250.4	8.57278
65106	78298.3	54494	73344.7	76452.5	62872	4220.7	2058.1	8.57278
262143	147527	116452	262143	137186	125230	15447.3	7946.4	8.57278
117398	88671.5	86767	73340.3	81394.6	59051	23.1	7.7	8.57397
113372	89001.9	83481	84946.4	84849.3	65611	193.6	596.2	8.57516
110703	96778.9	74965	44815.1	96348.9	30483	251.9	90.2	8.57516
137662	97547.2	92487	54161.8	80417.5	44139	51.7	-58.3	8.57634
29921.2	73341	26737	11278.3	71145.9	10389	24.2	46.2	8.5799
21424.5	89074.2	15763	9951.7	93571.7	6970	26.4	-13.2	8.58464
102180	98576.1	67932	33404.8	90414.9	24213	-28.6	12.1	8.58702
12231	76529.6	10474	5104	115662	2892	42.9	-18.7	8.58702
111193	87842.2	82957	84371.1	83882.2	65918	7433.8	4065.6	8.5882
127835	91243.7	91818	48951.1	79240.7	40485	16.5	11	8.58939
118679	89043.4	87348	39656.1	83170.2	31248	26.4	29.7	8.59058
91887.8	89862.5	67013	76426.9	92168.5	54343	8042.1	4297.7	8.59532
159482	104675	99850	56899.7	94068.7	39641	35.2	33	8.59651
7561.5	79478.8	6235	7054.3	82940.6	5574	1921.7	891	8.59888
92787.8	90603.4	67116	90438.7	88572.3	66917	6678.1	3879.7	8.60006
103290	101849	66463	107734	136759	51627	52.8	12.1	8.60006
105016	103199	66690	92251.5	98603.8	61314	15676.1	7428.3	8.60244
97191	107949	59005	118511	106094	73206	13924.9	6761.7	8.60362
81950.2	96435.6	55692	65261.9	98218.1	43546	9702	4805.9	8.60599
99584.2	88439	73795	60808	85345.3	46694	19.8	17.6	8.60718
86313.8	82909.4	68227	100863	81312.1	81294	4431.9	2070.2	8.60718
114244	107908	69384	133507	108462	80669	11617.1	5816.8	8.60837
68547.8	80844.1	55568	96658.1	76278.9	83045	4578.2	2157.1	8.61192
115472	92155.6	82117	49228.3	82730.1	38997	-12.1	31.9	8.61192
144608	92974.6	101931	66854.7	82941.6	52825	13.2	6.6	8.61311
182469	108390	110327	150330	126909	77631	638	628.1	8.6143
249664	193269	84659	262143	179944	95473	15100.8	8219.2	8.61667
13093.5	64209.5	13364	3300	63871.5	3386	-6.6	2.2	8.61667
148648	99805.1	97608	51535	102448	32967	18.7	15.4	8.61904
85632	94915.6	59126	88425.7	93952.2	61681	2068	1287	8.62023
114137	106338	70343	66811.8	103901	42142	36.3	51.7	8.62141
96249.8	99843.7	63177	113908	94020	79399	14251.6	6757.3	8.62616
93665.2	87449.7	70194	56830.4	91372.6	40761	36.3	1.1	8.62734
88507.5	86536.1	67029	60828.9	86047.2	46329	3731.2	2351.8	8.62734
210435	161318	85490	99872.3	124930	52391	-16.5	58.3	8.63209
76565.2	100811	49774	119527	108648	72098	11657.8	5629.8	8.63446
9720.75	67442.2	9446	33213.4	67625.9	32187	213.4	94.6	8.63683
65796.8	75835	56861	77147.4	75600.5	66877	2625.7	1499.3	8.6392
8064	65309.2	8092	10605.1	65953.3	10538	268.4	134.2	8.64039
230467	142585	105929	93626.5	153705	39920	58.3	64.9	8.64157
102431	88761.4	75629	41911.1	88754.5	30947	1.1	-59.4	8.64157
82239.8	80450	66994	75080.5	76431	64378	2291.3	1336.5	8.64157
17563.5	70057.3	16430	5351.5	72119.2	4863	-31.9	33	8.64395
22151.2	70188.3	20683	13425.5	71818.9	12251	583	585.2	8.64632
83124	86867.2	62712	59965.4	84677.7	46410	42.9	-11	8.64869
119113	85934.2	90839	44814	83452.1	35193	40.7	26.4	8.64869
70588.5	82760.9	55897	56013.1	84271.7	43560	7547.1	4000.7	8.65225
7222.5	68480	6912	2132.9	64594.2	2164	-20.9	-31.9	8.65344
137814	94557.8	95516	57797.3	100411	37723	27.5	62.7	8.65818
150738	97037.1	101804	75314.8	92239.6	53511	132	48.4	8.66767
115330	97958.7	77158	80826.9	89902.8	58920	11609.4	5695.8	8.66767
10639.5	65348.7	10670	4600.2	67384.6	4474	19.8	-13.2	8.66767
108529	104473	68080	101632	101778	65442	7321.6	4086.5	8.66885
119052	87748.9	88915	41728.5	74946.4	36489	26.4	-3.3	8.67241
74976.8	95619.1	51388	84773.7	93127.9	59657	5919.1	2995.3	8.67597
75211.5	99334.2	49621	104954	97889.2	70266	2823.7	2181.3	8.67834
134664	95925.5	92002	51245.7	85650.4	39211	82.5	-2.2	8.67834
131424	91080.2	94565	194300	91048.1	139856	16522	8307.2	8.67834
50661	77882.2	42630	62587.8	91763.9	44699	8739.5	4148.1	8.67953
64461	83523.1	50579	70724.5	93237.1	49712	-16.5	17.6	8.68072
24281.2	70812.4	22472	19705.4	70584.5	18296	925.1	438.9	8.68072
66022.5	89128.9	48546	69088.8	84147.4	53808	9530.4	4644.2	8.68072
7749	65107.5	7800	6554.9	66457.6	6464	401.5	162.8	8.6819
78012.8	88376.1	57851	68271.5	84720.2	52812	1476.2	1258.4	8.68309
113814	89993.3	82883	47119.6	82846.8	37274	52.8	70.4	8.68546
58836	84125.1	45835	57614.7	82533.8	45749	5817.9	3230.7	8.68546
70624.5	81968.8	56466	48370.3	88535	35805	5589.1	3100.9	8.68902
102340	82036	81756	91328.6	82648.4	72419	3297.8	2200	8.69851
96269.2	84010.5	75099	32838.3	77441.2	27790	-5.5	17.6	8.69969
89499.8	85845.1	68326	77077	84557.9	59738	1183.6	1049.4	8.70088
81117	78977.9	67311	52433.7	76926.2	44670	8377.6	4143.7	8.70206
30729.8	67993.7	29619	33578.6	66936.6	32876	390.5	172.7	8.70325
71896.5	83778.9	56241	58201	81670.6	46703	9071.7	4683.8	8.70325
145490	98458.8	96841	49826.7	81885.8	39878	17.6	42.9	8.70562
124396	93773.1	86938	50880.5	84996.7	39231	-28.6	5.5	8.70681
95668.5	83157.3	75396	39185.3	76212.2	33696	19.8	11	8.70681
143750	103747	90805	66448.8	94636.4	46016	34.1	0	8.70918
145138	110055	86427	69807.1	99692.3	45890	264	151.8	8.71274
100470	87397	75339	58056.9	78952.9	48191	44	23.1	8.7163
67840.5	96647.9	46002	90410.1	96750.8	61241	15945.6	7565.8	8.71748
106662	84565.7	82660	71027	79741.4	58374	10101.3	5046.8	8.72104
8042.25	67200.9	7843	1711.6	66689.3	1682	3.3	-11	8.72223
137740	103977	86817	70567.2	104270	44353	57.2	30.8	8.72223
14358	71139.8	13227	4584.8	73518.4	4087	33	-2.2	8.72579
96786.8	92161.5	68825	40873.8	83027.2	32263	57.2	17.6	8.72697
105299	92307.3	74760	65568.8	83351.8	51554	30.8	0	8.72816
110190	91874.3	78601	39309.6	80317.8	32075	-31.9	18.7	8.72816
104896	127949	53728	99960.3	116282	56337	11218.9	6187.5	8.73172
5085	64671.2	5153	5682.6	73382.2	5075	-37.4	17.6	8.73646
88876.5	91085	63947	80713.6	88417.2	59826	6612.1	3630	8.7412
83600.2	92200.4	59423	62034.5	94076	43215	9484.2	4735.5	8.74239
112484	84407	87336	44588.5	79588	36716	-31.9	36.3	8.74239
72851.2	89387.8	53412	64262	121877	34555	4820.2	2722.5	8.74239
106513	89900.6	77646	63863.8	85497.9	48953	4510	2808.3	8.74358
13751.2	71717.5	12566	3580.5	73674	3185	-38.5	7.7	8.74595
116374	86355.6	88317	62346.9	79127.1	51638	-35.2	-22	8.74595
107692	81366.6	86740	45515.8	77514.8	38482	-58.3	-18.7	8.74595
125084	88456.8	92672	36513.4	89845.4	26634	25.3	55	8.74713
93975	85866.1	71725	79777.5	90862.1	57541	6183.1	3371.5	8.74951
6583.5	67110.9	6429	3360.5	65604.3	3357	1.1	-14.3	8.75069
134782	96090.4	91925	48966.5	84848.9	37821	20.9	-25.3	8.75188
92706	93643.4	64880	88117.7	85654.1	67421	5526.4	3229.6	8.75425
116428	107294	71115	66721.6	95068.3	45995	-11	46.2	8.75544
67208.2	82950	53099	87238.8	86546.8	66060	2721.4	1468.5	8.75544
82193.2	91170.3	59083	161157	101885	103662	3609.1	1779.8	8.75781
138449	98106.8	92485	51442.6	85813.2	39287	26.4	17.6	8.75899
18289.5	67619.4	17726	5485.7	65568.3	5483	-41.8	-53.9	8.75899
27526.5	73097.6	24679	9194.9	67239.1	8962	-4.4	2.2	8.76137
146188	97935.2	97826	64654.7	84322.6	50250	-16.5	-3.3	8.76137
6765.75	64522.7	6872	4010.6	64310.9	4087	117.7	112.2	8.76493
158856	97232.6	107071	70823.5	86607.9	53592	116.6	-8.8	8.76611
92578.5	84837.3	71516	70422	83621.9	55191	5868.5	3358.3	8.76848
102307	93716.7	71543	42733.9	90377.2	30988	13.2	9.9	8.76967
44061.8	73600.2	39234	51778.1	74421.7	45596	4087.6	1805.1	8.77085
22559.2	114484	12914	56805.1	151573	24561	3018.4	2036.1	8.77441
10135.5	71577.6	9280	12930.5	73008.8	11607	2029.5	806.3	8.77441
102158	88477.4	75669	78119.8	93395.5	54817	10518.2	5141.4	8.7756
6227.25	64289.4	6348	2553.1	62177.6	2691	-39.6	8.8	8.7756
68853	86270	52305	43140.9	86806.3	32570	6831	3580.5	8.77916
103697	90106.2	75421	70226.2	108212	42531	6481.2	3573.9	8.77916
5581.5	66737.7	5481	2963.4	68143.6	2850	430.1	214.5	8.77916
40968.8	79266.9	33872	9083.8	81807.9	7277	51.7	-6.6	8.78153
57412.5	92981.4	40466	59326.3	91860.8	42325	5822.3	3088.8	8.78153
156517	93948.5	109182	75944	88882.5	55996	3.3	-39.6	8.78153
6686.25	67382.8	6503	5711.2	67781.5	5522	1068.1	444.4	8.7839
127978	94007.9	89218	54687.6	81731.5	43851	6.6	35.2	8.7839
121898	89442.8	89316	53054.1	89815.9	38712	12.1	-5.5	8.78627
109486	92604.3	77483	48494.6	86081.9	36920	15.4	16.5	8.78983
92002.5	115176	52350	94917.9	116083	53587	9804.3	4849.9	8.78983
132566	102118	85076	76131	88305	56501	149.6	112.2	8.78983
14580.8	65221.8	14651	9896.7	64255	10094	381.7	221.1	8.78983
93263.2	93669.2	65252	87510.5	88727.6	64637	14381.4	6846.4	8.7922
65179.5	78084.3	54705	40108.2	78892.2	33318	4863.1	2655.4	8.79339
91155	86269.9	69247	78171.5	86902	58952	261.8	914.1	8.79458
51555.8	74855.6	45137	57506.9	76053.9	49554	3386.9	1486.1	8.79576
6202.5	65142.2	6240	8369.9	66739.2	8219	1431.1	631.4	8.79695
121912	95147.2	83971	53637.1	85135.5	41289	-13.2	41.8	8.79695
78559.5	89372.4	57607	65727.2	82362.9	52299	7051	3733.4	8.79813
128412	87596.9	96072	76947.2	95210.3	52965	19.8	7.7	8.80169
110028	90390.3	79774	96307.2	83981	75155	7642.8	4218.5	8.80525
95016.8	93082.3	66898	68462.9	92114.1	48709	12192.4	5988.4	8.80644
115810	91532.2	82919	38016	93336	26693	5.5	1.1	8.80762
115043	88161.4	85519	41339.1	75998.6	35648	6.6	8.8	8.80881
95994	86952	72351	36974.3	80626.5	30054	48.4	-34.1	8.80881
144681	110155	86077	69597	86840.2	52523	9.9	36.3	8.81118
111346	92945.5	78510	58180.1	88218.5	43221	-14.3	38.5	8.81355
29344.5	160850	11956	110776	206943	35081	27792.6	11513.7	8.81355
80818.5	84015.8	63042	131325	80295.7	107185	10963.7	4655.2	8.81474
83069.2	96497.9	56416	111375	98957	73760	13614.7	6674.8	8.81711
147993	117482	82556	58357.2	119530	31996	135.3	27.5	8.82067
131043	104860	81900	77151.8	110625	45706	363	160.6	8.82304
77910.8	94061.9	54283	40910.1	85073.3	31515	39.6	42.9	8.82304
106954	94440.5	74220	101156	90523	73234	13580.6	6620.9	8.82541
87592.5	88827.3	64625	62619.7	83668.3	49049	5416.4	3004.1	8.8266
137844	100556	89838	59270.2	91295.1	42547	31.9	18.7	8.8266
120800	88379.5	89577	41721.9	83827.5	32618	17.6	38.5	8.82779
79447.5	86191.8	60408	90095.5	85755.1	68853	95.7	319	8.83134
115794	87801.4	86430	91785.1	86280.7	69717	11748	5946.6	8.83253
96958.5	82106.1	77391	29417.3	81877.7	23546	-6.6	-2.2	8.83253
132815	94712.6	91901	44838.2	87900.6	33430	-49.5	66	8.83609
110183	89175.3	80975	50109.4	80961.7	40562	12.1	7.7	8.83727
5047.5	62816.7	5266	1820.5	65518	1821	14.3	-19.8	8.83727
95234.2	86470.6	72178	65199.2	93069.1	45911	5591.3	3304.4	8.84083
107467	94740.9	74339	83531.8	84613.8	64698	6763.9	3567.3	8.84083
94371.8	88712.2	69717	105394	82005	84228	389.4	613.8	8.84202
100564	95032.4	69351	94520.8	83176.9	74474	14995.2	7271	8.8432
84955.5	89004	62555	56259.5	82402.6	44744	8214.8	4244.9	8.84558
119295	97179.8	80450	101857	91106.5	73269	11521.4	5820.1	8.84795
17596.5	70818.2	16284	23820.5	69766.7	22376	2426.6	1019.7	8.85032
102220	92032.3	72791	89709.4	92043.6	63874	4414.3	2864.4	8.85269
12312.8	68227.6	11827	16791.5	69622.2	15806	1841.4	815.1	8.85269
61740	91249.7	44342	85837.4	88917.3	63266	11108.9	5351.5	8.85388
163868	111639	96196	105304	133231	51799	205.7	123.2	8.85981
105838	95482.5	72644	64501.8	93513.6	45204	6881.6	3808.2	8.86099
166953	128514	85138	128362	109159	77065	3284.6	1622.5	8.86099
82668	87649.9	61811	68574	80896.9	55553	2153.8	1909.6	8.86218
157946	95780.3	108072	80745.5	84248.6	62811	56.1	41.8	8.86218
80527.5	85160	61971	55837.1	77426.7	47262	66	122.1	8.86218
103717	96930.9	70124	86614	100889	56263	11235.4	5493.4	8.86574
9277.5	65553.7	9275	3936.9	113211	2279	-3.3	-45.1	8.86693
79233	83416.8	62249	56010.9	81526.5	45025	5795.9	3392.4	8.87048
111725	85687.8	85450	70420.9	81126.1	56888	7670.3	4262.5	8.87167
134963	89770	98529	44679.8	89504.4	32715	12.1	22	8.87523
83457	89986	60781	53201.5	90483.8	38533	7888.1	4043.6	8.8776
50935.5	73925.6	45155	37371.4	72542.3	33762	1037.3	831.6	8.87879
5562	62480.5	5834	1601.6	65848.5	1594	17.6	0	8.87879
82291.5	90452.6	59623	59187.7	83055.2	46703	7460.2	3924.8	8.87997
121420	91967.1	86524	45430	91940.2	32383	-4.4	56.1	8.88116
11904.8	66297.6	11768	29401.9	67510.4	28542	790.9	348.7	8.88234
114297	89048.3	84118	34666.5	77563.2	29291	22	12.1	8.88234
142018	96837.3	96113	39575.8	97052.8	26724	-8.8	85.8	8.88827
98127	85914.2	74852	78560.9	86771.2	59335	6135.8	3138.3	8.88946
81480	102406	52144	100907	104626	63207	8709.8	4648.6	8.89065
262143	149745	114727	260270	163923	104055	15973.1	8839.6	8.89302
117201	92050.6	83442	51535	80843.5	41777	55	28.6	8.89776
8118	67293.4	7906	5702.4	68558.5	5451	514.8	269.5	8.90251
85410	88452.2	63282	90781.9	82301.4	72289	5040.2	2170.3	8.90488
133030	95311	91472	56039.5	85169.7	43121	-58.3	39.6	8.90488
123337	93262.8	86669	49864.1	84048.6	38881	-14.3	49.5	8.90488
97378.5	89927.5	70966	61952	87937.8	46170	10734.9	5402.1	8.90725
77973	82529.1	61918	64260.9	79170.6	53194	3757.6	2442	8.90844
65750.2	82848	52011	49723.3	81587	39941	-17.6	14.3	8.90844
44382	81196.4	35822	21160.7	86869.7	15964	3735.6	2043.8	8.90844
88778.2	90428.5	64340	97285.1	95840.2	66524	1558.7	1323.3	8.90844
9043.5	66540.3	8907	8616.3	71970.1	7846	712.8	360.8	8.90844
84732	91766.9	60512	63022.3	85639.7	48228	7672.5	3979.8	8.90962
7323.75	79848.5	6011	11028.6	76678.4	9426	1384.9	634.7	8.91081
116041	95000	80051	105688	89951.7	77001	6699	3567.3	8.91081
83334.8	87346.5	62526	69269.2	82499.7	55026	10491.8	5217.3	8.912
131934	158220	54648	121682	145966	54633	14198.8	6759.5	8.91318
16206	69235.8	15340	2966.7	64486.1	3015	-13.2	6.6	8.91437
131255	104375	82414	152592	100153	99850	9478.7	4975.3	8.91793
106091	98165.9	70827	109148	86456.8	82736	12067	6085.2	8.91793
107226	89829.3	78228	62588.9	97308.1	42153	-11	5.5	8.91911
141736	97873.6	94906	58741.1	90212.9	42673	16.5	16.5	8.92267
27349.5	75161.5	23847	28520.8	72548.5	25764	9014.5	3812.6	8.92267
101304	86422.5	76821	32280.6	76238.5	27749	-7.7	-5.5	8.92267
126977	93873.2	88647	40440.4	93462	28357	33	-28.6	8.92504
123416	92194.3	87730	54158.5	83738.3	42386	33	-12.1	8.92741
109247	105351	67960	90756.6	97325	61113	11049.5	5421.9	8.92979
69204	79529.9	57027	83476.8	77184.2	70879	4160.2	1841.4	8.93097
98519.2	84604	76315	64936.3	77443.3	54952	155.1	102.3	8.93216
156348	105272	97333	93364.7	94294.2	64890	154	115.5	8.93216
92401.5	87851.8	68930	83748.5	82810.9	66278	8965	4768.5	8.93334
54087.8	78263.2	45292	44496.1	75110.7	38824	425.7	599.5	8.93453
5181	64711.6	5247	2555.3	65339.1	2563	467.5	229.9	8.93453
134960	107559	82232	149637	110836	88479	13780.8	7148.9	8.93453
107835	84095.8	84036	51310.6	74814.6	44947	44	-29.7	8.93572
173890	113470	100433	95628.5	92403.9	67823	39.6	-75.9	8.93572
131009	94305.1	91043	62902.4	86962.5	47404	20.9	7.7	8.9369
153551	95021.3	105904	72309.6	89078.4	53199	68.2	-4.4	8.93927
142034	125564	74132	58335.2	130649	29262	-23.1	42.9	8.94165
57800.2	100683	37623	49432.9	105347	30752	6453.7	3537.6	8.94283
14086.5	64888.8	14227	7860.6	64937.9	7933	974.6	533.5	8.94402
102124	93025.8	71946	84384.3	86567.8	63883	14147.1	6888.2	8.94402
239693	139800	112364	262143	79582.2	215875	12791.9	6004.9	8.9452
102775	85672	78619	85006.9	86671.9	64277	480.7	374	8.9452
82755	95525	56775	72772.7	102683	46446	10126.6	5014.9	8.94758
30207	70442.5	28103	6001.6	70945.3	5544	-28.6	-11	8.94758
54465	76684.2	46547	46201.1	72791.5	41596	1776.5	1122	8.94995
262143	129688	132470	262143	68366.4	251290	7141.2	8193.9	8.94995
7656	64006.1	7839	2549.8	61098.2	2735	6.6	-11	8.95113
115205	94213.6	80138	75084.9	91445.3	53811	397.1	127.6	8.95113
10898.2	64171.4	11130	2248.4	63268	2329	0	-35.2	8.95351
88465.5	84342.1	68740	37563.9	77344.2	31829	-5.5	46.2	8.95351
81112.5	91983	57791	81297.7	86290.6	61744	10146.4	5159	8.95351
71971.5	81499.9	57874	81415.4	90235.8	59130	4594.7	2662	8.95469
262143	111444	154156	262143	109442	156977	14929.2	7703.3	8.95469
101787	86486.6	77130	37633.2	78236.6	31524	-59.4	-6.6	8.96062
90828.8	84759.2	70229	66979	87258.4	50305	9287.3	4649.7	8.963
5758.5	66336.6	5689	5877.3	71223.1	5408	679.8	276.1	8.963
82597.5	86486.6	62589	45899.7	87092.4	34539	7935.4	3951.2	8.96418
57904.5	80965	46870	50050	86055.1	38116	3179	1501.5	8.97011
128078	90048.5	93213	45505.9	83231.7	35831	-5.5	38.5	8.9713
69159.8	90488	50089	74897.9	90868	54018	8069.6	4309.8	8.97248
14064	68973.9	13363	10056.2	71869.5	9170	875.6	386.1	8.97248
104739	83180.9	82521	39161.1	76658.9	33479	38.5	37.4	8.97367
5417.25	63658.8	5577	4728.9	64511.5	4804	60.5	25.3	8.97604
5771.25	67359.7	5615	6103.9	67904.5	5891	1344.2	627	8.97723
104880	110395	62262	75457.8	115591	42782	7892.5	4076.6	8.97841
99805.5	93734	69781	81272.4	84506.4	63028	7780.3	4236.1	8.9796
120198	105324	74791	34749	98210.7	23188	-28.6	35.2	8.98197
14990.2	66789.1	14709	3645.4	64990.5	3676	-57.2	11	8.98316
84383.2	92522.1	59771	75626.1	89902.5	55129	6954.2	3758.7	8.98316
85542.8	91715.8	61125	73893.6	89759.2	53952	10875.7	5434	8.98553
91789.5	93514.6	64327	68818.2	91452.5	49316	4822.4	3100.9	8.98909
80178	88005.5	59707	56137.4	79544.7	46251	4339.5	2776.4	8.99265
81924	101008	53154	101098	110636	59886	4862	2071.3	8.99858
105473	87865.5	78669	66272.8	79761.5	54453	61.6	-3.3	8.99976
86961.8	81913.4	69575	154329	79947	126510	3812.6	1853.5	9.00095
136970	107084	83826	182562	114446	104541	19838.5	9456.7	9.00214
142034	92389.2	100751	93690.3	84441.6	72714	-30.8	82.5	9.00688
14835.8	69294.8	14031	10668.9	68341	10231	152.9	130.9	9.00807
175879	127634	90308	247811	119140	136315	15996.2	7860.6	9.00925
5553.75	68095.5	5345	5699.1	67284.5	5551	641.3	337.7	9.00925
262143	162695	105595	262143	111475	154114	16956.5	8333.6	9.00925
83183.2	88420.8	61654	122861	85177.5	94530	13483.8	5655.1	9.01044
79751.2	91741	56971	161037	97369.6	108388	9809.8	4171.2	9.01518
158156	110989	93387	137457	96816.5	93046	5320.7	2538.8	9.01755
116264	103680	73490	112628	100012	73803	14670.7	7359	9.01874
136866	98999.5	90603	87884.5	80273.1	71750	44	-7.7	9.01993
124746	89891.4	90947	72328.3	86612.1	54728	118.8	78.1	9.0223
9411.75	65604	9402	7493.2	65651.7	7480	403.7	222.2	9.02467
69587.2	77932.8	58518	71975.2	73614	64077	4434.1	1936	9.02586
80893.5	90570.2	58534	94101.7	101783	60590	14008.5	6606.6	9.02704
109738	87410.3	82276	61660.5	78655.1	51376	-30.8	49.5	9.02941
82262.2	88113.5	61184	84257.8	84429.1	65403	1779.8	1343.1	9.02941
86429.2	93467.6	60601	92270.2	90229.8	67018	5337.2	3237.3	9.03179
139051	107027	85145	51271	91217.7	36836	9.9	0	9.03297
116480	97095.5	78620	52611.9	83328.7	41378	47.3	42.9	9.03297
95031	93177	66840	71564.9	87371	53680	9121.2	4590.3	9.03534
15408	68209.9	14804	6943.2	70645.8	6441	27.5	-4.4	9.03653
8069.25	66502.3	7952	6435	65030.7	6485	677.6	312.4	9.03772
66918.8	82690.8	53036	89867.8	85248.7	69087	6683.6	2906.2	9.03772
156683	97478.6	105340	59776.2	83701.8	46803	14.3	9.9	9.03772
155431	97833.3	104119	67020.8	82634.6	53153	-27.5	27.5	9.04009
77772	90288.3	56451	69400.1	88882.5	51171	9428.1	4873	9.04009
77268	90834.4	55748	70898.3	82502.8	56318	6034.6	3262.6	9.04246
113752	96726.2	77072	55429	85840.4	42318	-9.9	-19.8	9.04246
76548	95035.7	52787	78229.8	90377.9	56727	10825.1	5242.6	9.04483
89816.2	86554.1	68006	77377.3	83894.4	60445	4908.2	2930.4	9.04839
111865	96470.4	75994	51673.6	80168.6	42242	-56.1	6.6	9.05551
79905	89023.9	58823	72609.9	94460.9	50376	9618.4	4783.9	9.05669
27066	68523.4	25886	22300.3	69012.3	21177	566.5	290.4	9.05788
249735	181493	90178	262143	129301	132867	5145.8	2585	9.05788
10716	69505.5	10104	9281.8	68539.9	8875	1086.8	473	9.06025
130882	97485.6	87987	46693.9	85949.1	35604	27.5	-5.5	9.06855
86493	83790.2	67650	83550.5	80316.3	68175	3813.7	2465.1	9.06974
139763	98716.7	92786	198661	94521.3	137741	3439.7	2801.7	9.07211
12579.8	72362.6	11393	12387.1	76664.6	10589	991.1	412.5	9.07448
90946.5	88510.1	67340	61905.8	84555.5	47981	6876.1	3730.1	9.07448
110338	84808.9	85264	37500.1	78440.1	31331	-4.4	-16.5	9.07804
51390.8	76680.1	43922	51665.9	76431.2	44301	5501.1	2598.2	9.07804
136321	94652	94387	59229.5	86052.7	45108	-5.5	25.3	9.07923
133580	131810	66416	109364	116731	61400	9507.3	4994	9.0816
18629.2	67004.4	18221	11304.7	65960.2	11232	191.4	133.1	9.0816
12630.8	65224.9	12691	2686.2	63622.3	2767	-31.9	0	9.08279
25151.2	66488.3	24791	16814.6	65255	16887	952.6	514.8	9.08397
45063.8	76429.1	38641	46490.4	70835.9	43012	1047.2	435.6	9.08397
186200	112465	108503	84370	98417.1	56182	39.6	11	9.08397
97103.2	88380.6	72004	76216.8	87723	56940	4095.3	2708.2	9.08753
23628	66251	23373	14069	64821.8	14224	38.5	168.3	9.08753
76149	83581.8	59708	79322.1	83055.7	62590	599.5	799.7	9.0899
262143	163030	105378	262143	84676.3	202888	10738.2	4992.9	9.0899
85511.2	78527.9	71364	51729.7	78461.3	43208	10484.1	5302	9.09346
102674	91589	73468	47781.8	92144.2	33984	-15.4	-6.6	9.09465
135308	97846.8	90627	63778	89908.5	46489	125.4	68.2	9.09583
23636.2	68383.6	22652	29928.8	68525.8	28623	331.1	176	9.09939
5749.5	66584.1	5659	16772.8	67173.2	16364	6.6	-6.6	9.09939
139070	92918.6	98087	66150.7	99503.1	43569	387.2	202.4	9.10058
123347	98770.6	81843	51089.5	96813.6	34584	-6.6	12.1	9.10176
85072.5	102421	54435	84002.6	100537	54758	13522.3	6563.7	9.10414
117050	86824.6	88350	44705.1	82140.7	35668	8.8	69.3	9.10651
115409	85188.5	88785	74943	82687.4	59398	7449.2	4090.9	9.10888
143410	103734	90602	45108.8	97414.9	30347	-4.4	-1.1	9.11007
73042.5	77259.4	61959	60383.4	81782.4	48388	5573.7	3104.2	9.11007
84939	83306.8	66820	70628.8	85456.1	54165	570.9	789.8	9.11481
126143	92425.7	89444	57527.8	87577.9	43049	5.5	53.9	9.11837
98494.5	83877.2	76957	72087.4	86260.6	54768	6714.4	3754.3	9.12074
90866.2	83339.3	71455	77038.5	81852	61682	4471.5	2783	9.12193
106951	94151.7	74445	98972.5	91798	70658	1485	1324.4	9.12193
169364	131308	84530	237502	146117	106524	20639.3	9648.1	9.1243
71205	94647.3	49304	93997.2	87456.9	70437	13743.4	6426.2	9.12548
63299.2	74335.7	55806	58104.2	72910.9	52227	5853.1	2499.2	9.12548
79443	78994.6	65908	57968.9	79236	47946	2605.9	1954.7	9.12667
19314	65481.8	19330	17814.5	64338.8	18146	984.5	431.2	9.12786
114781	96051.5	78315	53664.6	82118.3	42828	2.2	44	9.13023
5390.25	70285.6	5026	4774	69418.4	4507	379.5	162.8	9.1326
112905	88825.5	83302	68550.9	81493.1	55128	-58.3	-3.3	9.1326
13956.8	71508.8	12791	13213.2	69946.7	12380	632.5	399.3	9.13379
6943.5	67185.8	6773	6562.6	68148.7	6311	471.9	260.7	9.13379
122644	92166.2	87208	69890.7	79520.1	57600	37.4	22	9.13379
155880	107568	94970	93639.7	93628.3	65544	157.3	71.5	9.13616
121278	88850	89455	59064.5	78406.5	49369	-20.9	7.7	9.13735
118238	88257.3	87798	56419	79551.5	46479	9.9	18.7	9.13972
102530	91576.5	73375	81473.7	89859.7	59420	16027	7339.2	9.13972
83861.2	79206.9	69387	70463.8	77762.3	59385	6573.6	3654.2	9.13972
105169	120694	57106	91821.4	103754	57999	8008	4273.5	9.1409
68252.2	81838.8	54656	43598.5	79756.4	35825	34.1	31.9	9.14565
125162	88295.3	92900	97628.3	81924.9	78098	45.1	39.6	9.14683
87372.8	86816.4	65956	62834.2	81224.2	50698	6915.7	3590.4	9.14683
5655	65640.5	5646	1788.6	65668.2	1785	100.1	38.5	9.15632
58347	89079.6	42926	85648.2	82694.3	67877	5193.1	2262.7	9.15988
84744.8	84528.1	65704	55698.5	82240.8	44385	1141.8	1287	9.16107
105880	96756.4	71716	73544.9	92683.9	52003	214.5	574.2	9.16107
103870	91394	74482	75388.5	89083.5	55461	105.6	57.2	9.16225
62275.5	73605.7	55448	64799.9	70341.5	60373	4022.7	1867.8	9.16581
111256	94362	77269	121328	95177.7	83542	21113.4	10027.6	9.167
86026.5	94882.7	59419	74439.2	91808.9	53137	8795.6	4601.3	9.167
23250	67986.4	22412	6079.7	67486.3	5904	0	29.7	9.16818
109215	87810.4	81511	49160.1	80695.2	39925	18.7	-2.2	9.16818
30639	87894.8	22845	162934	94033.4	113556	440	273.9	9.16818
121560	94012.9	84739	29342.5	96817.6	19862	-17.6	2.2	9.17056
71829	86051.9	54704	47193.3	81491.8	37953	6372.3	3353.9	9.17174
125048	86177.8	95096	118507	84709.5	91684	6179.8	3560.7	9.17174
5091	65330.7	5107	4078.8	62499	4277	470.8	193.6	9.17174
53360.2	76322.4	45819	59178.9	78225.6	49579	2962.3	1409.1	9.17411
92680.5	92580.2	65607	55645.7	91010.6	40070	2671.9	2142.8	9.1753
49371.8	76981.9	42031	28812.3	78065.3	24188	1065.9	907.5	9.17886
124076	117297	69323	68308.9	119216	37551	52.8	39.6	9.18242
9347.25	67733.5	9044	2670.8	66832.2	2619	-18.7	-24.2	9.1836
132430	92896.7	93426	42797.7	84003.4	33389	25.3	16.5	9.19072
116703	96846.4	78973	84241.3	88892.4	62107	5252.5	3148.2	9.1919
53748	75231.8	46821	44248.6	75177	38574	24.2	39.6	9.1919
78405	82423.3	62341	45903	78168.1	38485	5503.3	3062.4	9.1919
111146	81556.8	89313	51418.4	78591.2	42877	44	-5.5	9.19309
95445	100736	62094	78672	101328	50883	2431	1984.4	9.19546
115514	88118.4	85911	53974.8	79316.8	44597	13.2	18.7	9.20021
6731.25	72058	6122	9196	70446.4	8555	308	149.6	9.20021
102980	95921.1	70359	128238	79434.8	105800	-12.1	-50.6	9.20139
111034	90849.8	80096	82604.5	96658.8	56007	7064.2	3993	9.20139
7345.5	63769.3	7549	8298.4	64828.2	8389	69.3	31.9	9.20258
74262.8	88703.3	54867	58643.2	85500.4	44950	6548.3	3564	9.20376
133043	97389.9	89528	91740	111005	54162	377.3	180.4	9.20495
153304	182722	54985	220059	151093	95450	17611	8526.1	9.20614
152252	91515.3	109031	58687.2	78888.4	48754	39.6	69.3	9.20614
93468	93419.5	65570	81933.5	94706.8	56697	10341.1	5129.3	9.20614
151210	105761	93699	47414.4	95926.6	32393	-22	17.6	9.20614
85068	91277	61078	77114.4	91165.7	55435	10579.8	5141.4	9.20732
135560	99887.9	88940	64776.8	104874	40479	58.3	69.3	9.20851
5367.75	66511.8	5289	3425.4	66025.6	3400	658.9	271.7	9.20969
98362.5	80740	79840	61380	80911.6	49716	10884.5	5428.5	9.21562
68874	83008	54377	88107.8	81319.2	71007	1923.9	1294.7	9.21681
93226.5	109301	55898	110901	105961	68591	11807.4	5706.8	9.218
130348	96128.1	88866	42487.5	87946.1	31661	28.6	45.1	9.218
118208	92083.5	84129	42697.6	94407.2	29640	45.1	42.9	9.218
121888	96643.1	82655	62051	88233.1	46089	-16.5	23.1	9.22274
133150	98092.9	88958	55900.9	88875.1	41221	-15.4	-30.8	9.22511
47633.2	86070.6	36269	61353.6	81178.9	49531	4295.5	1771	9.22511
84041.2	78404	70248	57981	74436.7	51048	8244.5	4328.5	9.22511
11722.5	65751.9	11684	9804.3	65066.8	9875	1556.5	649	9.2263
114220	86842.8	86196	64343.4	82415.9	51165	24.2	41.8	9.22748
73008.8	81673.9	58583	97181.7	84160.1	75676	3128.4	1555.4	9.22986
138866	93206.1	97641	60242.6	86003.1	45906	46.2	30.8	9.23104
95860.5	84710.7	74162	67750.1	82586	53763	6292	3456.2	9.23223
157399	101370	101759	62639.5	77918.6	52685	57.2	53.9	9.23223
153902	110091	91616	57219.8	95346	39330	147.4	47.3	9.23342
254323	149621	111397	120131	149354	52713	143	325.6	9.23342
127447	90829.9	91956	66542.3	102487	42551	26.4	16.5	9.2346
105391	85350.3	80924	86716.3	84980	66875	2159.3	1580.7	9.23579
174388	145112	78758	244512	152801	104871	18273.2	8783.5	9.23697
162166	98424.6	107978	82163.4	93095.8	57840	-25.3	-39.6	9.23816
105986	87013.2	79826	35502.5	76132.7	30561	-17.6	-80.3	9.23816
14718	70575.8	13667	16617.7	68827.5	15823	789.8	502.7	9.23935
125934	95376.5	86533	61184.2	84694.3	47344	40.7	94.6	9.23935
7683.75	63863.3	7885	12309	66300.9	12167	456.5	227.7	9.23935
87410.2	93731.9	61116	135369	89793.1	98800	5704.6	2603.7	9.24053
122197	87476.4	91548	47657.5	79094.5	39488	18.7	-17.6	9.2429
80960.2	108481	48910	83704.5	97034.6	56533	4359.3	2967.8	9.24409
134026	89257.9	98406	47355	84351.4	36792	-18.7	37.4	9.24409
59558.2	108691	35911	101551	116984	56890	6667.1	2974.4	9.24409
125588	92777.8	88712	50905.8	82590.5	40394	-53.9	-9.9	9.24528
169866	111608	99745	125717	97818.7	84227	35.2	69.3	9.24883
73035	84025.4	56964	91620.1	77890.4	77088	5371.3	2483.8	9.25002
6508.5	68443.7	6232	7660.4	68818.6	7295	349.8	242	9.25121
122009	95512.2	83717	85523.9	85183.4	65798	49.5	6.6	9.25239
120245	93021.3	84716	110949	89355	81374	12973.4	6575.8	9.25476
94920.8	86461.4	71948	77195.8	83079.1	60895	7745.1	4094.2	9.25714
127221	97481.1	85530	60465.9	96347.9	41129	-9.9	-4.4	9.25714
109900	89149.5	80790	74171.9	83807.7	58001	2370.5	2217.6	9.25714
119235	106811	73159	76204.7	93942.1	53162	-29.7	35.2	9.25832
120918	92575.7	85600	35581.7	83293.4	27996	50.6	9.9	9.26069
108182	93024.7	76214	149538	92588.8	105846	9003.5	4719	9.26188
83082.8	98257	55415	74290.7	91674	53109	11787.6	5671.6	9.26307
9012.75	64722.7	9126	6315.1	66292.9	6243	28.6	108.9	9.26307
56280	85957.9	42909	81107.4	84661.2	62785	11273.9	4578.2	9.26425
91255.5	94225.9	63470	55724.9	91756.2	39801	716.1	356.4	9.269
108392	86161	82445	51078.5	85921	38960	0	-2.2	9.269
96082.5	112070	56187	102622	103823	64778	5759.6	3683.9	9.27018
115628	101765	74464	97552.4	95707.9	66799	13169.2	6400.9	9.27018
142404	108848	85740	168660	138920	79566	3061.3	2334.2	9.27137
41208.8	73695.8	36646	6818.9	81652.4	5473	11	6.6	9.27255
99262.5	96203.3	67620	96400.7	93938.1	67254	14176.8	6740.8	9.27374
68494.5	80516.1	55751	77309.1	78258.4	64741	10664.5	5122.7	9.2773
100400	88180.2	74618	63064.1	77716.6	53180	11	5.5	9.2773
125181	101068	81172	66046.2	94304.9	45898	59.4	69.3	9.27967
86817.8	86578.6	65717	85965	85724.3	65720	1056	1249.6	9.28323
41243.2	70872	38138	29375.5	71521.8	26917	371.8	310.2	9.28442
151996	105047	94826	91014	92134.5	64739	-40.7	40.7	9.2856
79011.8	110926	46681	84256.7	107916	51168	10396.1	5100.7	9.29035
121518	90403.3	88092	42215.8	87458.3	31634	-11	3.3	9.29153
86946	85233.2	66853	55433.4	81167.2	44758	11506	5695.8	9.29509
123737	100610	80601	47031.6	98223.8	31380	-14.3	8.8	9.29509
5767.5	66674.7	5669	4899.4	67032.8	4790	533.5	215.6	9.29509
18876.8	68739.6	17997	4187.7	68269.9	4020	-2.2	7.7	9.29746
113501	85318.6	87184	40508.6	81257.8	32671	-13.2	-55	9.29983
102160	104991	63769	165499	111471	97300	9254.3	5149.1	9.29983
130683	95341.6	89829	47293.4	88943.7	34847	67.1	28.6	9.30102
107552	82989.5	84933	45821.6	76190.3	39414	-8.8	-11	9.30102
146559	105425	91106	55191.4	99330.6	36414	40.7	-19.8	9.30458
57475.5	79865.9	47163	70139.3	78455.9	58589	6343.7	2670.8	9.30458
124691	93517.7	87382	36666.3	85341.6	28157	35.2	0	9.30576
144614	115599	81985	66189.2	99946.4	43401	31.9	78.1	9.30932
129270	97616.5	86787	75760.3	93096.6	53332	269.5	103.4	9.31051
130157	87230.3	97787	50891.5	77680.8	42935	-1.1	36.3	9.31169
68029.5	81498.6	54705	78823.8	86004.9	60064	3829.1	1830.4	9.31169
87167.2	85794	66585	63452.4	81219.1	51200	10113.4	5122.7	9.31288
5728.5	64705.8	5802	1340.9	66472.9	1322	5.5	-6.6	9.31288
132169	98094.1	88301	39788.1	89223.4	29225	2.2	5.5	9.31288
89487	93163.1	62950	46021.8	92007.1	32781	69.3	25.3	9.31288
92932.5	84139.3	72385	74321.5	81439.5	59808	7417.3	4055.7	9.31407
104020	95862.8	71113	59719	95749.1	40875	16.5	39.6	9.31407
162050	109923	96614	142052	102616	90722	21748.1	11081.4	9.31525
19357.5	66765.6	19001	12699.5	67178.5	12389	210.1	129.8	9.32118
92798.2	90740.8	67022	131994	88433.5	97818	10842.7	5380.1	9.32474
107916	85022	83183	82987.3	74832.2	72678	2.2	-90.2	9.32474
159684	106346	98406	71071	94857.8	49102	-13.2	-26.4	9.32711
94767.8	84961.7	73100	65116.7	83853.8	50892	7582.3	3990.8	9.33067
98599.5	92828.9	69610	39838.7	84018.3	31075	77	44	9.33186
111130	82871.2	87884	34324.4	80287.1	28018	20.9	16.5	9.33186
123403	98511.8	82095	53185	96847.2	35990	141.9	51.7	9.33186
5839.5	67483.2	5671	5549.5	65862.4	5522	844.8	364.1	9.33423
25938	71189.9	23878	31266.4	73348.9	27936	1932.7	874.5	9.33423
100192	83867.7	78292	43234.4	79440.7	35667	-38.5	17.6	9.33897
117301	96228.7	79887	51024.6	84441	39601	-40.7	24.2	9.34253
141782	98633.2	94206	59372.5	85986	45252	8.8	44	9.34372
6996	65846.6	6963	4475.9	83097	3530	-13.2	22	9.34609
19627.5	73692.8	17455	5281.1	74159.5	4667	15.4	-16.5	9.34728
89309.2	89747.5	65216	83564.8	84912.3	64496	5067.7	3011.8	9.34965
98941.5	91842	70602	134409	86854.7	101418	6521.9	2994.2	9.35083
97621.5	88584.1	72222	71791.5	85211	55215	4659.6	2753.3	9.35202
120716	93900.5	84251	77466.4	83341.6	60916	83.6	48.4	9.35676
49829.2	76693.5	42580	49327.3	73424	44028	2010.8	998.8	9.35795
87983.2	106363	54211	56854.6	109178	34128	8384.2	4349.4	9.35914
5242.5	64581.3	5320	11437.8	66376.3	11293	889.9	409.2	9.36032
124685	100563	81256	50937.7	91748.1	36385	8.8	36.3	9.3627
247086	165299	97962	220960	199874	72450	9808.7	5078.7	9.36625
50330.2	73974.4	44589	50527.4	72520.6	45661	2957.9	1452	9.36863
5616	67780.9	5430	6426.2	74106.5	5683	2378.2	971.3	9.36981
8878.5	68381.9	8509	9421.5	68506.3	9013	574.2	346.5	9.371
118767	85504.9	91030	41100.4	76425.9	35244	24.2	30.8	9.37337
262143	166987	102881	219190	143669	99986	6122.6	2704.9	9.37337
92793.8	82862.1	73391	61583.5	82642.6	48836	6151.2	3417.7	9.37337
73745.2	105188	45946	91466.1	91614.3	65430	6363.5	3491.4	9.37337
121365	87921	90465	40667	83573.3	31890	45.1	38.5	9.37574
126522	106696	77714	262143	101206	169751	6487.8	2944.7	9.38167
135991	96071.8	92767	81613.4	86474.4	61852	34.1	1.1	9.38286
11635.5	64715.6	11783	3667.4	65938.8	3645	23.1	165	9.38404
141134	107622	85943	62778.1	92650.2	44406	75.9	30.8	9.38404
28514.2	79757.1	23430	28584.6	78989.7	23716	309.1	232.1	9.38523
83733	90176.8	60853	76996.7	88629.9	56934	6853	3672.9	9.38523
171221	129102	86917	177910	172007	67785	28209.5	13046	9.38642
11992.5	78195.3	10051	23283.7	88035.6	17333	3989.7	1664.3	9.38642
107028	96686.1	72546	98286.1	94256.2	68338	12507	6112.7	9.38879
125929	88216.9	93552	42835.1	80227.5	34991	62.7	57.2	9.38997
134636	96093.8	91822	72477.9	90402.2	52542	-44	62.7	9.39235
118785	90280.4	86228	45717.1	82809.1	36181	-3.3	33	9.39235
127742	91090.4	91905	57857.8	88308	42938	42.9	11	9.39235
83187.8	104010	52416	95558.1	110489	56680	5833.3	3481.5	9.39235
93666	85931.2	71435	26835.6	81090.8	21688	26.4	-28.6	9.39353
163089	112771	94778	73117	106534	44979	2.2	3.3	9.39472
120706	101793	77713	133247	98829.8	88359	15296.6	7387.6	9.3959
133766	99714	87916	53065.1	85515.9	40667	15.4	3.3	9.3959
137240	99364.5	90517	80853.3	98895.1	53580	354.2	198	9.39709
25889.2	81520.1	20813	13333.1	83290.3	10491	-18.7	27.5	9.39709
84066.8	91817.2	60004	85459	88009.2	63637	9931.9	4956.6	9.39709
106898	83785.4	83614	45502.6	75382.6	39559	-2.2	-14.3	9.39828
7247.25	66113	7184	5526.4	68503.5	5287	1710.5	732.6	9.39828
79866.8	99214.3	52756	79568.5	91314.4	57106	12819.4	6325	9.39828
165773	107775	100804	115115	99234.2	76024	27.5	33	9.39946
88912.5	93398.9	62388	37457.2	85479.3	28718	20.9	-13.2	9.39946
118806	97871.5	79554	50706.7	85563.5	38838	-5.5	7.7	9.40065
66984	88549.9	49575	77123.2	91862.1	55021	6102.8	3397.9	9.40065
89901.8	85047	69277	93424.1	89664.4	68284	4240.5	2725.8	9.40183
69848.2	86988.1	52623	54382.9	84035.7	42411	6242.5	3279.1	9.40183
102742	98122.8	68621	130941	98768.8	86883	2825.9	2568.5	9.40302
70488	96356	47942	56444.3	88491.8	41802	8705.4	4365.9	9.40658
108417	99244.6	71593	87915.3	102260	56343	9103.6	4794.9	9.40658
26766.8	67968	25809	3036	64411.6	3089	0	29.7	9.40777
153406	99836.6	100701	62376.6	81835.2	49953	25.3	-17.6	9.41014
93780.8	90761.6	67716	78809.5	83625.2	61762	8223.6	4294.4	9.41132
183052	114478	104793	62073	101958	39899	-17.6	42.9	9.41132
39270	71588.3	35950	13666.4	69944.7	12805	-4.4	48.4	9.41132
233932	140064	109457	262143	119939	143238	5255.8	2493.7	9.41132
110950	80767.5	90027	38700.2	76420.9	33188	19.8	7.7	9.41251
103622	94212.6	72081	76693.1	87767.1	57267	16.5	4.4	9.4137
74056.5	98521.5	49262	66159.5	93468.8	46388	4627.7	2714.8	9.4137
7249.5	64447	7372	2404.6	69330.3	2273	18.7	19.8	9.41488
96155.2	86327.3	72997	93297.6	79838.5	76584	3381.4	1577.4	9.41725
118451	92069.3	84315	71077.6	80054.7	58187	6.6	8.8	9.42318
7682.25	64381.6	7820	6517.5	64953	6576	182.6	94.6	9.42556
6103.5	66456.1	6019	6883.8	65315.9	6907	301.4	145.2	9.42674
119142	90313.9	86455	41761.5	78931.8	34674	22	16.5	9.42674
82941	85927.8	63258	53917.6	77057.4	45856	3144.9	2303.4	9.42793
21266.2	80963.5	17214	35241.8	81226.9	28434	2575.1	1130.8	9.42911
103809	106699	63761	51305.1	92447.9	36370	-16.5	5.5	9.42911
7251.75	70023.7	6787	5865.2	99917.3	3847	-8.8	-33	9.43149
9236.25	66371.4	9120	2665.3	68553	2548	26.4	-28.6	9.43623
125463	90707.3	90647	60749.7	81337.2	48948	816.2	353.1	9.43623
141641	93630.3	99141	62174.2	84314.1	48327	11	70.4	9.43623
89844	85841.2	68592	36099.8	82430.5	28701	-55	52.8	9.43742
103212	96717.1	69937	38777.2	90280.4	28149	-37.4	63.8	9.43979
5521.5	66432.4	5447	34762.2	66417.2	34301	0	-6.6	9.43979
13309.5	65825.3	13251	2735.7	67350.4	2662	13.2	-5.5	9.44453
91087.5	88596	67379	125815	81865.3	100719	4060.1	1832.6	9.44809
127906	97509.3	85966	46703.8	83051.5	36854	-4.4	19.8	9.44928
100296	85541.4	76840	72844.2	90714	52626	2597.1	2302.3	9.44928
86425.5	84321.8	67171	90695	84508	70334	2779.7	1565.3	9.45046
81383.2	86285	61813	125971	82501	100067	3347.3	1510.3	9.45165
21188.2	69159.9	20078	24245.1	69824.5	22756	1128.6	520.3	9.45284
83073.8	96837.9	56221	82868.5	93181	58283	10904.3	5413.1	9.45402
12112.5	66622.3	11915	4227.3	91583.6	3025	25.3	2.2	9.45402
159512	102261	102226	90389.2	84189.6	70362	69.3	-41.8	9.46707
124275	89594.4	90904	52983.7	80028.1	43389	28.6	-5.5	9.46825
154902	107673	94282	44405.9	103639	28080	64.9	-55	9.46825
97905.8	86843.6	73884	97139.9	86422.8	73663	7240.2	3967.7	9.46944
109394	98994.2	72421	67674.2	108584	40845	8345.7	4343.9	9.47181
134096	89567.9	98117	52296.2	77521.1	44211	-36.3	2.2	9.47537
13237.5	70410.9	12321	13112	70337.1	12217	2325.4	987.8	9.47774
164868	115326	93689	63148.8	97395.3	42492	1.1	1.1	9.47774
97821	86258.2	74321	46025.1	82676.9	36483	77	36.3	9.47893
84917.2	103094	53981	67371.7	104471	42263	6641.8	3613.5	9.48011
137864	107495	84051	51581.2	101731	33229	-33	28.6	9.48367
94602	86197.4	71926	114301	79188.4	94595	7866.1	4303.2	9.48367
81176.2	92970.7	57222	76083.7	90349.7	55188	8551.4	4460.5	9.48367
106048	90215.7	77037	164136	93192.6	115426	8035.5	3729	9.48486
6282	65463.1	6289	5888.3	68384.8	5643	561	278.3	9.48842
203966	127230	105063	229748	114866	131081	5985.1	2624.6	9.48842
11778.8	67025.5	11517	4067.8	69153.7	3855	1.1	-27.5	9.4896
75394.5	87650.9	56372	81277.9	93711	56841	2030.6	1686.3	9.49197
118736	96532.1	80610	50582.4	83204.9	39841	58.3	27.5	9.49435
100632	84790.7	77780	71393.3	86768.8	53923	2922.7	2571.8	9.49435
7626.75	64761.2	7718	4557.3	64050.4	4663	103.4	60.5	9.49553
70213.5	83571.2	55061	69852.2	77182.3	59312	922.9	707.3	9.49672
93153	95115.2	64184	82489	95239.8	56762	249.7	374	9.49672
63474	104212	39917	54817.4	97628	36798	3400.1	1615.9	9.49672
61479.8	78065.9	51612	107403	76612.3	91875	2752.2	1302.4	9.4979
8857.5	65874.4	8812	2678.5	66066.3	2657	-7.7	-27.5	9.50265
151485	98034.1	101268	75507.3	84122.9	58824	18.7	-96.8	9.50383
110534	92734.1	78115	92660.7	88525.9	68597	10858.1	5581.4	9.50502
105862	91001.3	76238	42516.1	83771.8	33261	75.9	14.3	9.50621
154366	95490.2	105943	68560.8	84886.3	52932	6.6	16.5	9.50858
91473	85490.6	70122	77316.8	81458.3	62204	6590.1	3666.3	9.50858
10236	104490	6420	128728	103088	81836	15.4	-11	9.50858
128757	106441	79276	126697	107536	77213	15491.3	7891.4	9.50977
106443	87787.4	79463	27218.4	80180.9	22247	60.5	31.9	9.51688
107966	91477.8	77348	43583.1	91417.9	31244	0	39.6	9.51807
17314.5	70392.2	16120	19985.9	71374.6	18351	25.3	6.6	9.51807
152110	131836	75614	250257	152976	107212	9451.2	5167.8	9.51807
145548	101030	94414	51954.1	89067.3	38228	-31.9	70.4	9.51925
66127.5	74526.8	58150	54542.4	73186.3	48841	5640.8	2517.9	9.52044
125415	102373	80287	40972.8	92586.5	29002	-2.2	4.4	9.52163
173139	141182	80370	172051	168194	67039	22749.1	11080.3	9.52163
32751.8	71697.9	29937	7400.8	67844.3	7149	-7.7	-18.7	9.52163
111437	88649.9	82382	31000.2	78290.1	25950	-12.1	13.2	9.52163
139174	90081.6	101252	63399.6	87202.9	47647	9.9	6.6	9.52281
42715.5	93040.5	30088	73603.2	107609	44826	11493.9	5448.3	9.52281
110414	88173.2	82067	37610.1	76454.5	32239	-18.7	11	9.524
101372	84266.4	78839	77370.7	82392	61542	9867	5237.1	9.52518
91994.2	84041	71738	71447.2	82094.9	57036	5775	3282.4	9.52874
168943	113498	97551	61002.7	99692.6	40102	-27.5	-37.4	9.52993
104943	100734	68274	102377	101505	66099	10122.2	5086.4	9.52993
220731	113955	126943	118023	104375	74106	855.8	338.8	9.53111
112282	92875.1	79230	74330.3	89780.5	54258	7.7	2.2	9.53111
6414	66196.5	6350	9880.2	67540.3	9587	1271.6	569.8	9.5323
87879	80582.6	71470	62104.9	80976.2	50263	5773.9	3177.9	9.53349
128584	88407	95319	44618.2	83089.9	35192	-34.1	-20.9	9.53349
125480	96382.2	85321	45745.7	82555.1	36315	33	-11	9.53467
92795.2	95502.8	63678	107229	102834	68337	16364.7	7639.5	9.53704
105109	82946.9	83046	40921.1	74789.6	35858	1.1	-18.7	9.53823
75813	96546.6	51462	101430	95621.4	69517	6844.2	3036	9.54179
109759	94977.9	75735	148273	88852.3	109364	18716.5	8209.3	9.54179
136219	91657.2	97398	65893.3	90957.4	47477	20.9	13.2	9.54297
150929	101614	97342	53720.7	95719	36781	-5.5	-8.8	9.54535
165106	109548	98773	68538.8	100699	44606	-2.2	33	9.54535
10562.2	66126.1	10468	2047.1	67146.5	1998	-8.8	26.4	9.5489
58451.2	82441.9	46465	65675.5	79834.4	53913	2123	1042.8	9.55009
129273	110353	76772	259513	117376	144897	7724.2	3626.7	9.55009
42695.2	73280.7	38183	41230.2	73754.3	36636	3171.3	1419	9.55246
32169.8	77387.8	27243	7126.9	76493.4	6106	-19.8	26.4	9.55246
132334	102898	84284	77121	94717.1	53361	5.5	20.9	9.55246
104482	96150.6	71215	81332.9	90755.2	58732	1211.1	1083.5	9.55365
12657.8	127210	6521	187858	138370	88975	59.4	6.6	9.55365
129568	102389	82933	76302.6	111675	44778	-53.9	56.1	9.55602
67891.5	84456.5	52682	53394	82751.5	42286	6792.5	3490.3	9.55839
77423.2	84413.5	60109	75476.5	82057.5	60280	6656.1	3697.1	9.55839
8272.5	65216.7	8313	7362.3	64938.9	7430	204.6	126.5	9.56077
92842.5	82232.2	73992	76050.7	82764.2	60220	7340.3	3974.3	9.56314
86499.8	89833.4	63104	82397.7	85249	63344	3058	2153.8	9.56314
11025	67106.4	10767	8175.2	65497.5	8180	182.6	189.2	9.56551
6865.5	64553.4	6970	5457.1	66364.2	5389	732.6	294.8	9.57025
138211	106752	84849	85026.7	93258.9	59751	72.6	47.3	9.57381
117279	86500.4	88855	41793.4	83254	32899	-16.5	-17.6	9.57381
115630	99903.2	75853	49321.8	83213.7	38844	-66	13.2	9.575
108423	126147	56328	150059	136638	71973	14248.3	6750.7	9.57737
166952	106842	102407	132505	104627	82998	18344.7	9441.3	9.57856
113248	95757.8	77506	55754.6	90379	40429	5.5	-6.6	9.57856
90705	98891.1	60111	119072	87667.8	89012	14769.7	7155.5	9.57974
74685.8	84188	58139	56986.6	80664.2	46299	7598.8	3987.5	9.5833
95182.5	83096.4	75068	60392.2	78671.1	50309	9857.1	5098.5	9.5833
112533	89763.4	82160	53379.7	92655.3	37756	103.4	41.8	9.5833
102124	85442.3	78331	49777.2	86192.1	37848	45.1	61.6	9.58449
123730	94627.8	85691	45024.1	83996.1	35129	-13.2	74.8	9.58567
114476	87980	85273	49893.8	75857.6	43105	29.7	25.3	9.58686
59452.5	85287.6	45684	9938.5	78805.8	8265	-18.7	27.5	9.58805
218670	126791	113027	262143	80131.9	214394	18676.9	10062.8	9.59042
89532	85793.2	68392	50454.8	89307.4	37025	771.1	948.2	9.5916
131258	102602	83839	63105.9	94877.5	43590	40.7	-3.3	9.59516
111210	89094.2	81804	87843.8	84690.7	67976	11939.4	5887.2	9.59635
111929	99335	73845	122842	112105	71813	11864.6	5754.1	9.59872
148529	98797.4	98525	59581.5	86920.6	44923	24.2	69.3	9.59991
9288.75	65120.6	9348	13860	64654.4	14049	63.8	41.8	9.59991
111230	88296.5	82558	46028.4	82612.6	36514	36.3	38.5	9.60109
55184.2	89874.6	40240	50752.9	85820.4	38757	6323.9	3257.1	9.60228
123249	90106.6	89641	53026.6	79960.2	43461	36.3	6.6	9.60465
121168	89626.9	88599	63244.5	81828.8	50652	33	5.5	9.60465
47374.5	73526.6	42226	35178	72406.6	31840	2168.1	1135.2	9.60939
118694	89866.9	86558	38479.1	86879.6	29026	37.4	1.1	9.61058
62156.2	103293	39436	49679.3	89033.7	36568	68.2	19.8	9.61414
6669.75	63644.3	6868	2036.1	65091.6	2050	-12.1	-4.4	9.61414
16442.2	67668.9	15924	10750.3	65936.5	10685	1530.1	709.5	9.61651
91994.2	85633.4	70404	52930.9	79806.7	43466	5821.2	3315.4	9.6177
43592.2	72799.3	39243	32456.6	72006.6	29540	3195.5	1589.5	9.6177
73793.2	85833.5	56343	54872.4	83498.6	43068	930.6	1122	9.6177
133664	103170	84906	72678.1	112267	42426	3441.9	1587.3	9.62125
120392	95982.8	82202	76974.7	84578.7	59644	31.9	19.8	9.62125
155307	95635.5	106427	64797.7	84401.6	50314	118.8	4.4	9.62244
24471	68418.6	23440	38198.6	69582.9	35977	1158.3	508.2	9.62363
6136.5	63123.8	6371	4985.2	64631.1	5055	129.8	84.7	9.62363
116394	112797	67626	122540	140578	57127	10754.7	5394.4	9.62481
140012	107811	85110	56292.5	104723	35228	25.3	46.2	9.626
81102	87505.8	60740	64330.2	81475.4	51745	13299	6322.8	9.62837
95661	83872.8	74747	85191.7	79228.1	70469	8652.6	4472.6	9.63074
50192.2	92567.9	35535	62549.3	93641.1	43776	8028.9	3842.3	9.63193
12431.2	65097.4	12515	7036.7	65561.2	7034	518.1	246.4	9.63193
72286.5	91377.4	51844	62162.1	95294.9	42750	8536	4447.3	9.63549
131975	92524.9	93479	75493	85694.9	57734	488.4	182.6	9.63667
151051	103266	95862	54410.4	102217	34885	41.8	86.9	9.63667
26406.8	71223.7	24298	24943.6	71163.8	22971	467.5	314.6	9.64142
131035	112064	76630	110602	115294	62869	1197.9	1318.9	9.64498
143485	104095	90335	46191.2	85658.9	35340	3.3	67.1	9.64616
116582	102810	74315	72730.9	93688.4	50876	51.7	13.2	9.64853
84605.2	84911	65300	51098.3	80395.1	41654	2999.7	2223.1	9.64853
83457	89225.6	61299	74936.4	83074.5	59116	10406	5327.3	9.64972
135393	92371.5	96059	50873.9	88207.6	37798	1.1	42.9	9.64972
141623	101175	91736	72201.8	94128.1	50270	34.1	56.1	9.64972
142783	104792	89295	79182.4	104581	49620	38.5	56.1	9.65091
139136	115371	79036	93318.5	115230	53074	1675.3	1295.8	9.65209
97198.5	91756.3	69423	72221.6	87291.4	54222	12004.3	5919.1	9.65328
133054	96673	90199	57169.2	93637.9	40012	17.6	27.5	9.65328
136400	88650.2	100836	40935.4	80350.5	33388	37.4	-42.9	9.65328
6736.5	71634.5	6163	2218.7	69174.5	2102	-8.8	-1.1	9.65802
102450	86379.1	77729	35307.8	78218.3	29583	35.2	57.2	9.66158
15328.5	72484.9	13859	16349.3	68918	15547	1596.1	645.7	9.66158
94395.8	87336.7	70833	73793.5	82717	58466	-27.5	-8.8	9.66158
120832	104912	75481	58474.9	99421.7	38545	1392.6	583	9.66395
14452.5	68525.5	13822	4151.4	68790.4	3955	-15.4	3.3	9.66395
20796.8	81040.3	16818	28624.2	83779.9	22391	4049.1	1758.9	9.66514
80664	99504.9	53127	47949	92717.6	33892	5905.9	3126.2	9.66632
110794	99367.5	73072	90794	96346.7	61759	10985.7	5538.5	9.66632
86811.8	85178	66793	72988.3	82853.2	57733	10369.7	5108.4	9.66632
110932	92036.7	78991	54112.3	79889.7	44390	-4.4	-4.4	9.66751
161638	97240.1	108938	69182.3	84468.5	53676	16.5	-46.2	9.6687
97808.2	91971.6	69695	95016.9	94596.9	65827	8939.7	4532	9.66988
137973	90960.5	99408	67827.1	85377.9	52064	1.1	55	9.66988
61575	81926.7	49256	44466.4	83509.6	34896	6521.9	3172.4	9.67107
115775	103011	73657	111366	91913.6	79406	382.8	537.9	9.67107
92967	93553.7	65125	70191	97621.8	47121	8869.3	4419.8	9.67225
103720	85036.9	79935	40450.3	81665.7	32461	6.6	19.8	9.67463
201141	126772	103982	177538	102322	113711	1939.3	887.7	9.677
117209	86119.5	89195	50991.6	76120.9	43901	14.3	42.9	9.677
10215.8	67496.7	9919	8048.7	67712.4	7790	346.5	270.6	9.677
93914.2	83834.1	73416	82139.2	84034.4	64058	7866.1	4067.8	9.67937
126101	89360.8	92481	36191.1	78952.8	30041	-23.1	18.7	9.67937
73284	89549.9	53632	78805.1	85121.4	60673	4050.2	2618	9.67937
74182.5	86789.9	56016	51613.1	77145.4	43846	5161.2	2981	9.68056
113179	93386.1	79426	97980.3	92166.5	69670	346.5	422.4	9.68174
41015.2	75346.2	35675	55093.5	73133.6	49370	2838	1216.6	9.68649
8336.25	75158.1	7269	12485	85686.1	9549	885.5	407	9.69005
134611	94833.1	93025	62771.5	80892.6	50855	45.1	3.3	9.69242
5543.25	63422.2	5728	2076.8	63959.2	2128	22	1.1	9.6936
99144	83114.8	78175	68396.9	80498.2	55684	7539.4	4002.9	9.69598
103714	87255.6	77898	54708.5	76725.4	46730	19.8	57.2	9.69598
135037	92099.7	96089	46495.9	80514.6	37846	-38.5	-12.1	9.69716
100747	85599.4	77133	58297.8	81680.5	46775	8418.3	4462.7	9.69716
130382	97819.5	87352	75915.4	80579	61743	9.9	-71.5	9.69835
98727.8	102115	63362	104961	100842	68213	9445.7	4923.6	9.70072
59491.5	76060	51260	50783.7	79349.6	41943	3973.2	1963.5	9.70546
162797	96280	110813	160314	132001	79593	577.5	261.8	9.71021
262143	166170	103387	231868	182918	83074	14445.2	7695.6	9.71139
89196	97176.4	60154	86980.3	90361.1	63084	6821.1	3694.9	9.71139
139118	95189	95780	72870.6	84521.8	56502	85.8	57.2	9.71258
95958.8	82128.6	76572	124445	79623.9	102427	5910.3	2476.1	9.71377
25558.5	68269.9	24535	7207.2	69788.9	6768	-12.1	23.1	9.71377
103824	85806.6	79297	46802.8	79802	38436	18.7	-39.6	9.71377
68189.2	83371	53602	64940.7	85407.8	49831	6934.4	3646.5	9.71495
97697.2	81554.6	78508	51676.9	74495.1	45462	15.4	8.8	9.72088
146533	111495	86131	51003.7	89275.9	37441	27.5	38.5	9.72444
99017.2	85135.5	76222	65814.1	84858.6	50828	7429.4	3963.3	9.728
4944.75	63992.7	5064	1301.3	61354	1390	-39.6	-7.7	9.72919
6240	65264.1	6266	1730.3	65133.2	1741	11	-2.2	9.72919
103281	102550	66003	79055.9	104334	49658	11954.8	5891.6	9.72919
211513	135303	102449	201274	139480	94570	7337	3340.7	9.73037
121598	91923.3	86692	63784.6	84186.3	49654	24.2	64.9	9.73156
132314	95334.6	90957	47514.5	87412.9	35623	51.7	73.7	9.73274
75597	82797	59837	83000.5	79688.3	68260	6224.9	2677.4	9.73274
49562.2	71250.8	45587	47415.5	69933.4	44434	253	444.4	9.7363
78110.2	86051.5	59488	65589.7	79116.7	54331	6772.7	3654.2	9.73749
115732	90282.1	84010	37958.8	79707.4	31210	4.4	-11	9.73986
65280.8	86319.2	49563	67160.5	83659.9	52611	5772.8	2376	9.73986
134899	99403.2	88938	54329	89323	39861	29.7	36.3	9.73986
121149	90193.2	88029	126965	92205.4	90242	18109.3	8727.4	9.7446
60657.8	73329.5	54211	40527.3	72832.9	36467	2159.3	1062.6	9.74698
92119.5	84436.8	71499	51034.5	85358.4	39183	4536.4	2862.2	9.75053
116493	94041.6	81182	143865	131642	71621	-31.9	25.3	9.75053
75389.2	85233.1	57967	125578	84746.4	97112	2556.4	1171.5	9.75053
142954	102627	91288	50788.1	90402.8	36818	-15.4	-26.4	9.75528
113412	101066	73542	89502.6	92878.4	63154	14575	6991.6	9.75765
93396	81542.2	75063	46635.6	78929.6	38722	18.7	22	9.75765
175658	112043	102746	150128	94329.8	104302	7854	3641	9.75765
111830	84690.5	86537	63908.9	82809.4	50578	2257.2	2329.8	9.75884
85816.5	86020	65381	90687.3	83206.6	71428	9029.9	4755.3	9.76002
188988	116824	106019	165933	121451	89539	176	44	9.76002
92716.5	88335.8	68786	88863.5	83965.4	69359	2009.7	1691.8	9.76002
100359	91290.7	72046	70866.4	87658.1	52982	9222.4	4643.1	9.76002
247049	147297	109918	204320	141545	94601	6045.6	2717	9.76239
100877	92032.9	71834	76881.2	85834.5	58700	5823.4	3358.3	9.76358
137606	91273.3	98804	77225.5	79735.5	63473	9.9	12.1	9.76358
59840.2	82184.7	47718	48198.7	80568	39206	8581.1	4250.4	9.76477
116716	88626	86308	41105.9	80840.1	33324	-4.4	-16.5	9.76832
119751	92714.5	84647	72969.6	82657.3	57855	-20.9	16.5	9.76951
58104.8	75331.9	50549	38079.8	71251.9	35025	5332.8	2458.5	9.77188
84128.2	92423.5	59654	91080	88405	67519	12259.5	5837.7	9.77781
155864	97737.8	104511	80507.9	83679.6	63052	19.8	27.5	9.77781
72462.8	91956.7	51643	113555	106975	69567	11602.8	5607.8	9.779
54923.2	76164.3	47259	63769.2	73609.5	56775	3522.2	1635.7	9.78256
92970.8	119320	51064	125931	130747	63122	4265.8	2789.6	9.78374
13763.2	67554.6	13352	7128	72201	6470	-17.6	59.4	9.78612
98843.2	82959.3	78084	79708.2	77621.3	67298	5212.9	3100.9	9.78967
122394	96382.2	83223	40986	87323.1	30760	35.2	14.3	9.78967
115811	87160	87079	44279.4	80981.6	35834	15.4	-16.5	9.79086
131462	105332	81794	61121.5	103790	38594	-45.1	16.5	9.79086
64832.2	89330.9	47563	79087.8	90518.7	57260	1806.2	1488.3	9.79205
56915.2	72971.2	51116	72682.5	71885.1	66263	4999.5	2121.9	9.79323
182898	117789	101762	167654	139780	78605	2769.8	1393.7	9.79442
58896	96067.7	40178	56982.2	88971.1	41973	2784.1	1998.7	9.7956
39844.5	81849.6	31903	80184.5	88255.1	59543	4562.8	1932.7	9.79679
116240	106053	71831	211837	104658	132650	18607.6	10016.6	9.79798
62487.8	108528	37734	85233.5	111416	50135	3445.2	1611.5	9.79916
6189	66986.3	6055	6834.3	68917.2	6499	645.7	322.3	9.80272
116026	86703.1	87700	46270.4	79346.3	38217	-23.1	9.9	9.80509
12462.8	65587.3	12453	7805.6	78482.3	6518	3.3	-11	9.80509
83309.2	81403.8	67070	64025.5	86265.9	48640	5331.7	3014	9.80509
96460.5	88667.5	71296	43165.1	78018.4	36259	35.2	83.6	9.80628
155792	103400	98743	48989.6	86594.6	37076	33	-11	9.80746
136859	97791.1	91718	58917.1	88474.2	43642	67.1	48.4	9.81221
8586	66284.9	8489	4514.4	66996.3	4416	11	2.2	9.81339
115559	88839.4	85247	38022.6	80307.1	31029	-12.1	-5.5	9.81458
83572.5	93491.4	58583	160232	90691.8	115787	6296.4	3034.9	9.81458
75807.8	83690.8	59363	65212.4	83181.1	51379	6110.5	3311	9.81577
143240	100707	93214	70018.3	89804.1	51097	31.9	16.5	9.81933
11176.5	67254	10891	2582.8	67436.8	2510	-5.5	-20.9	9.82051
74071.5	94641.5	51292	117272	87270.3	88066	12986.6	5564.9	9.82288
35121	72787.6	31622	6738.6	69678.3	6338	-1.1	-14.3	9.82407
93971.2	90167.1	68301	41305	79127.9	34210	19.8	-4.4	9.82407
130528	93873	91126	50552.7	87088.5	38042	36.3	-20.9	9.82526
124565	88584.5	92155	57120.8	85270.7	43901	6.6	55	9.82644
98415	80729.5	79893	43939.5	75937.3	37921	44	38.5	9.82763
120747	92541	85511	66790.9	87812.9	49847	6868.4	3727.9	9.83119
56200.5	72789.6	50600	82657.3	71559.2	75700	1599.4	830.5	9.83356
16470	66329.4	16273	3609.1	66608.3	3551	-29.7	-28.6	9.83474
8010.75	65995.3	7955	8067.4	67808.8	7797	224.4	107.8	9.8383
123404	94010.3	86027	52890.2	81916.4	42314	41.8	7.7	9.83949
128162	100163	83855	43969.2	83807.9	34383	22	6.6	9.84067
110758	86237.2	84171	50810.1	77041.6	43222	39.6	-17.6	9.84305
126233	115057	71902	156835	125618	81822	4475.9	2220.9	9.84305
202372	107362	123532	132352	92124.7	94153	48.4	52.8	9.84305
64033.5	92030.5	45599	77228.8	84768.4	59707	7377.7	3786.2	9.84542
9169.5	64140.5	9369	3518.9	62009.9	3719	40.7	133.1	9.8466
71418.8	82967	56414	60039.1	79182.2	49692	1854.6	1130.8	9.8466
85342.5	104411	53567	95441.5	121371	51535	15923.6	7482.2	9.8466
95644.5	92790.1	67552	72872.8	86850	54989	13226.4	6425.1	9.84779
5332.5	64921.2	5383	2025.1	82076	1617	-8.8	-9.9	9.84779
77610	93766.1	54244	74553.6	96438.2	50664	9639.3	4682.7	9.84898
144388	96259.5	98303	53873.6	88725.7	39793	-23.1	6.6	9.85253
96219.8	81128.3	77727	25186.7	72699.2	22705	-28.6	-44	9.85253
80869.5	88685.8	59760	68404.6	88346.4	50743	8947.4	4628.8	9.85372
95049	93355.3	66725	81395.6	90029.6	59251	8947.4	4587	9.85372
80427	80654.7	65351	44546.7	77241.3	37796	5350.4	3053.6	9.85372
98028.8	85328.9	75290	83089.6	87185.8	62457	13124.1	6571.4	9.85491
122246	91781.7	87289	87927.4	81677.2	70551	9691	4944.5	9.85609
122861	90970.9	88510	44772.2	85355.8	34376	13.2	-22	9.85609
122180	115913	69079	141571	125029	74207	15990.7	7624.1	9.85609
134108	108245	81194	60968.6	93319	42817	9.9	-4.4	9.85609
66126	80846.9	53603	53315.9	77755.8	44937	3781.8	1852.4	9.85728
162825	99854.9	106864	66050.6	93008.1	46541	62.7	18.7	9.85965
118384	94703.5	81923	64951.7	80905.4	52613	53.9	-9.9	9.86202
138969	88545.9	102856	57676.3	79227.7	47709	20.9	-9.9	9.86321
137471	97073.7	92809	46174.7	89450.3	33830	25.3	39.6	9.86321
95743.5	82624.2	75942	72842	86679.3	55074	6114.9	3614.6	9.86677
88385.2	94706.1	61162	54575.4	86868.9	41173	4892.8	2996.4	9.86795
8279.25	65553.8	8277	9000.2	66162.3	8915	662.2	288.2	9.86795
121039	90749.3	87410	39345.9	77921.3	33092	-27.5	23.1	9.86914
92900.2	84725.8	71859	84738.5	79487.9	69865	4800.4	2982.1	9.87033
81003.8	86430.7	61421	110669	82292.8	88134	2893	1865.6	9.87388
110326	86497.9	83590	70973.1	77665.2	59889	34.1	20.9	9.87507
106970	98902.4	70882	92939	94468.4	64475	3572.8	2490.4	9.87626
106741	99081.6	70602	52395.2	103299	33241	3.3	0	9.87744
11006.2	65365.3	11035	13843.5	67338.2	13473	119.9	67.1	9.87863
48508.5	79998.3	39739	80910.5	78260.6	67755	1461.9	652.3	9.87981
13123.5	68760.9	12508	16993.9	69524.5	16019	1676.4	689.7	9.87981
121562	97264.6	81907	49195.3	89809.3	35899	49.5	75.9	9.87981
109502	87388.5	82120	61755.1	77716.8	52076	29.7	-11	9.881
79539	82558.6	63139	83686.9	87441.5	62722	9837.3	4944.5	9.88219
142547	98983.6	94379	70240.5	77612.6	59311	26.4	51.7	9.88219
88137	84039.9	68731	57270.4	84506.5	44414	6422.9	3474.9	9.88337
117483	89202.9	86313	66397.1	76905.7	56581	3.3	36.3	9.88456
107732	94319.6	74855	88145.2	91148	63377	11889.9	5823.4	9.88574
84447	82314.3	67234	118865	83238.2	93586	2682.9	1410.2	9.88812
153518	106778	94223	61220.5	106513	37668	20.9	45.1	9.8893
22308	70044.9	20872	3111.9	68048.5	2997	49.5	-20.9	9.8893
122570	93414	85991	51755	82919.3	40905	26.4	2.2	9.89049
124763	101650	80438	101015	101357	65315	324.5	487.3	9.89167
111244	93242.8	78188	56259.5	83204.1	44313	11	33	9.89167
75404.2	96391.3	51267	46260.5	95877	31621	2264.9	1617	9.89405
88067.2	92293.5	62535	66561	88753.4	49149	10681	5386.7	9.89405
85562.2	109424	51245	116288	94277.6	80836	9856	4976.4	9.89523
89960.2	88169.6	66867	60407.6	78209.2	50619	-17.6	-46.2	9.89523
111070	113267	64265	120592	112927	69984	4917	3108.6	9.89523
54296.2	80822.2	44027	43682.1	82853.4	34552	3898.4	1655.5	9.89642
7061.25	63821	7251	1491.6	59898	1632	70.4	16.5	9.89879
68337	78930.8	56740	71286.6	73123.2	63890	5352.6	2284.7	9.89998
93572.2	82149.1	74649	82095.2	82296.1	65376	7579	3993	9.90353
79253.2	91996.6	56458	73469	90101.9	53438	8756	4485.8	9.90472
146882	103589	92926	112108	121582	60429	3603.6	1469.6	9.90828
68675.2	98688.8	45605	78563.1	92507.9	55657	11583	5599	9.90828
7899	78221.3	6618	5857.5	84202	4559	190.3	181.5	9.90946
79328.2	87711.8	59272	101318	81898.9	81075	9185	4593.6	9.91065
137699	99025.1	91131	121208	91190.1	87109	2713.7	2132.9	9.91065
118250	86359.6	89737	45067	85430.7	34572	-2.2	46.2	9.91302
75381	82890.1	59599	56124.2	79939.1	46012	2524.5	1849.1	9.91421
128072	94594.2	88730	61173.2	82800.8	48418	-35.2	34.1	9.91421
123256	84751.4	95311	47163.6	79965.7	38653	-16.5	-11	9.91658
262143	143679	119571	262143	183999	93369	7219.3	3323.1	9.91658
138374	94124.2	96346	49335	78984.2	40935	69.3	7.7	9.91895
68497.5	80660	55654	56189.1	79975.9	46044	1283.7	1140.7	9.91895
47589	81569.1	38235	11504.9	84225.3	8952	26.4	3.3	9.92014
85755	88009.8	63857	97594.2	84296.8	75874	13527.8	6486.7	9.92133
81582	91772.2	58259	67915.1	100338	44359	7186.3	3644.3	9.92251
138646	96317.3	94337	87028.7	92785.3	61470	166.1	90.2	9.9237
65661	75492.7	57001	79839.1	72098.6	72572	3080	1431.1	9.9237
92496	82277.8	73675	57278.1	77551	48404	10309.2	5151.3	9.92488
5230.5	63326.4	5413	2060.3	62022.9	2177	29.7	-25.3	9.92607
69639	80188.7	56914	62669.2	80274.6	51163	1216.6	1206.7	9.93556
69714	90235	50632	49933.4	82601.8	39617	-1.1	41.8	9.93556
87317.2	91658.5	62432	65401.6	86114.2	49773	12128.6	5935.6	9.93556
167818	107411	102393	64370.9	95370.3	44234	64.9	59.4	9.93793
134988	99752.8	88685	73217.1	93135.8	51520	49.5	-1.1	9.94149
20242.5	68325.7	19416	4346.1	65207.4	4368	-12.1	3.3	9.94623
6252.75	67531.4	6068	7321.6	69229.3	6931	2534.4	1046.1	9.95098
122788	104189	77235	50633	85272.2	38914	56.1	-41.8	9.95098
119284	94420.8	82793	65582	86887.6	49466	27.5	74.8	9.95335
53409.8	77851.1	44961	64864.8	74047.3	57409	3381.4	1500.4	9.95335
118794	86696.8	89799	53319.2	72361.3	48290	23.1	-12.1	9.95453
84884.2	107222	51883	88403.7	105178	55084	10863.6	5341.6	9.95691
93122.2	84041.8	72617	59816.9	80411.9	48751	6431.7	3623.4	9.95691
145370	90113.6	105722	63264.3	102010	40644	7.7	26.4	9.95809
80419.5	81859.7	64383	54924.1	81782.8	44013	6256.8	3389.1	9.95928
88635	93880.8	61874	188540	100319	123169	6408.6	2829.2	9.96047
115672	86309.2	87832	82956.5	84647.2	64227	8935.3	4471.5	9.96284
94377	92141.5	67126	210906	87863.3	157312	5770.6	2600.4	9.96284
124396	100378	81217	52583.3	95671.8	36020	-14.3	-1.1	9.9664
74430.8	80887.1	60305	165596	78293.6	138613	3462.8	1806.2	9.96995
130658	96676.9	88571	48325.2	90430	35022	3.3	31.9	9.97114
118718	91270.6	85244	83879.4	83316.2	65979	-8.8	2.2	9.97114
21408.8	71332.8	19669	6012.6	73011.3	5397	24.2	9.9	9.97233
21768	67681.4	21078	3414.4	71559.4	3127	8.8	-8.8	9.97351
87943.5	81430.2	70778	71969.7	76780.2	61430	5009.4	2957.9	9.97707
133635	88239.1	99252	54643.6	82994.3	43149	22	-19.8	9.97826
112384	102176	72083	114352	99673.4	75187	4812.5	3099.8	9.983
191554	108385	115825	184146	85698.6	140821	44	53.9	9.98419
31134	70465.5	28956	44206.8	69621	41613	86.9	34.1	9.98419
92973.8	100626	60552	90935.9	93429.3	63787	12331	5852	9.98419
110110	98456.9	73293	97149.8	94616.1	67291	14627.8	6897	9.98537
120256	87375.3	90198	58300	82745	46175	17.6	26.4	9.9913
128107	95113.8	88269	40583.4	84081.7	31632	40.7	60.5	9.99367
12027	71817.9	10975	12636.8	69804.9	11864	724.9	360.8	9.99605
129513	91194.7	93073	57773.1	79565.8	47586	36.3	-20.9	10.0008
109877	91550.6	78655	167059	83942	130428	3998.5	1898.6	10.002
119633	99714.9	78627	44488.4	94751.3	30771	13.2	25.3	10.0032
14055.8	72801.5	12653	5093	76117.4	4385	15.4	-3.3	10.0067
74326.5	81818.4	59535	47606.9	80036.1	38982	7077.4	3658.6	10.0091
94891.5	87619.7	70975	73187.4	82889.6	57865	6510.9	3703.7	10.0091
49005	112474	28554	55159.5	141076	25624	655.6	301.4	10.0103
28374	72566.6	25625	38280	72048.2	34820	2646.6	1159.4	10.0115
102195	84141	79598	55101.2	77619.9	46523	6.6	28.6	10.0162
128885	90201.2	93642	48156.9	80658.6	39128	-1.1	38.5	10.0162
123541	86801	93275	53636	103446	33980	23.1	-4.4	10.0162
148356	90715.1	107178	49740.9	78752.9	41393	1.1	9.9	10.0174
27583.5	68316.1	26461	4688.2	70099.5	4383	-5.5	15.4	10.0186
128492	88981.1	94636	42616.2	78478.6	35588	31.9	8.8	10.0198
95576.2	88933.6	70431	70053.5	84358.2	54423	9373.1	4790.5	10.0198
52470.8	75258.8	45692	35900.7	71532.9	32891	3281.3	1538.9	10.0198
150970	99033.6	99905	190238	98246.4	126900	14997.4	6977.3	10.021
108172	94756.9	74814	41808.8	91014.2	30105	36.3	58.3	10.0233
111188	90503.9	80514	34883.2	80343.9	28454	38.5	6.6	10.0245
112782	96064.3	76941	55743.6	90227.3	40489	82.5	-5.5	10.0245
92214.8	87475	69087	62847.4	81893.8	50294	5330.6	2949.1	10.0245
100907	104442	63318	89599.4	103213	56892	10734.9	5293.2	10.0257
127748	96017.6	87193	50777.1	83334.9	39932	3.3	78.1	10.0269
86784.8	92552.3	61452	94979.5	88589.7	70263	7181.9	3989.7	10.0304
96351.8	87582.3	72098	68268.2	87248.7	51279	10545.7	5146.9	10.0316
78673.5	84824.1	60784	136227	93711.4	95269	818.4	1047.2	10.034
63599.2	88259.2	47225	96708.7	86774.2	73039	7216	3315.4	10.0364
104519	98023.3	69879	43923	88266.2	32612	1.1	35.2	10.0364
9521.25	69455.1	8984	13679.6	68066.7	13171	940.5	454.3	10.0387
145642	98966.5	96445	51783.6	90204.9	37622	6.6	29.7	10.0399
86488.5	94665.7	59875	77269.5	90198.7	56142	1135.2	1173.7	10.0411
24912.8	66795.5	24443	24172.5	67728.5	23390	235.4	240.9	10.0411
13129.5	80991.6	10624	5919.1	106394	3646	11	5.5	10.0459
141033	96844.5	95439	50457	86795.9	38098	-1.1	-11	10.047
172109	116860	96520	57272.6	117644	31905	78.1	11	10.0482
95637.8	84805.4	73907	73131.3	81496.6	58809	4851	3001.9	10.0506
77529	81299	62497	61693.5	82137.7	49224	1010.9	1062.6	10.0542
132096	108191	80016	66357.5	90671.9	47962	31.9	-33	10.0553
143653	107993	87176	65737.1	94916.1	45389	67.1	-38.5	10.0601
64367.2	107046	39407	85262.1	110353	50635	16965.3	7855.1	10.0613
79533.8	90488.6	57602	87969.2	87973.2	65533	10380.7	5099.6	10.0625
76547.2	84126	59632	50585.7	83168.6	39861	3564	2405.7	10.0637
95115	79400	78507	39589	78042	33245	496.1	181.5	10.066
89525.2	91658.1	64011	57451.9	83991.4	44828	34.1	18.7	10.066
56824.5	99075.5	37588	110854	110850	65538	12169.3	5739.8	10.0672
114979	95428.8	78962	42390.7	89796.3	30938	-45.1	26.4	10.0684
126752	95841.6	86672	59830.1	99753.9	39307	806.3	310.2	10.0696
104070	97814.8	69727	86441.3	89798.3	63086	7949.7	4247.1	10.0708
58671	89326.6	43045	262143	68368.1	251284	3443	2251.7	10.0731
58269	77430.5	49318	56805.1	76535.8	48641	2486	1238.6	10.0743
123043	100498	80238	46663.1	93675	32646	45.1	-11	10.0743
112295	94400.7	77959	87461	92370.1	62053	11958.1	6020.3	10.0755
81223.5	96853.4	54960	62892.5	103885	39676	9724	4878.5	10.0779
92411.2	98431	61528	93625.4	90715.8	67638	13735.7	6611	10.0791
137955	117650	76847	166571	109159	100004	12188	6081.9	10.0814
99918	84837	77186	42441.3	80379	34604	-18.7	18.7	10.0826
96888.8	89238.9	71154	46306.7	81367.3	37297	-6.6	-8.8	10.0886
59195.2	76545.8	50681	45417.9	75459.7	39445	3044.8	1260.6	10.0897
128947	90307	93577	53295	78805.6	44321	63.8	-11	10.0945
72732	97128.1	49075	74222.5	94385.4	51536	4772.9	2772	10.0969
123957	93867.2	86544	63520.6	85331.3	48785	45.1	3.3	10.098
9198	67224.3	8967	3471.6	68425.5	3325	8.8	-19.8	10.098
98814	92385.8	70096	79084.5	85876.1	60353	10090.3	5184.3	10.1004
138573	104651	86779	58093.2	83658.1	45509	23.1	36.3	10.1004
136881	96760.1	92710	64168.5	86536.9	48596	34.1	-44	10.1016
136745	109749	81657	187625	114969	106952	10952.7	6524.1	10.104
4919.25	62941.8	5122	6316.2	62537.9	6619	110	1.1	10.1052
105604	116411	59452	91653.1	109912	54649	8229.1	4246	10.1052
77379.8	102630	49412	58459.5	97897.1	39135	1003.2	919.6	10.1063
92869.5	83965.1	72486	53938.5	82028	43094	3606.9	2476.1	10.1063
82587.8	88261.7	61323	71727.7	87254.5	53874	5814.6	3450.7	10.1087
200146	114074	114985	252768	94831.2	174683	6954.2	3362.7	10.1099
30988.5	74661.3	27201	6602.2	71541.3	6048	30.8	11	10.1111
18775.5	66775.5	18427	3977.6	65578.9	3975	-1.1	12.1	10.1123
18464.2	68427.6	17684	26191	68545.7	25041	606.1	250.8	10.1123
7417.5	66273.1	7335	1629.1	64902.6	1645	9.9	35.2	10.1123
66026.2	78863.8	54868	95471.2	77345.7	80894	3164.7	1562	10.1147
11051.2	69720.3	10388	2314.4	69006.6	2198	-34.1	-12.1	10.1194
6106.5	67000.8	5973	11761.2	69452.3	11098	276.1	104.5	10.1194
138521	91134	99613	52606.4	86482.2	39865	38.5	55	10.1194
83637	97851.2	56016	78658.8	101108	50985	15246	7334.8	10.1218
116253	91216.4	83524	51395.3	91053.3	36992	16.5	36.3	10.1218
113914	97663.6	76441	40972.8	106269	25268	-18.7	-13.2	10.1253
32193.8	70563.5	29900	8597.6	76890.3	7328	-35.2	-14.3	10.1253
135232	147767	59977	177764	181801	64081	12026.3	5828.9	10.1324
118320	100895	76854	68873.2	107666	41923	562.1	221.1	10.1348
63302.2	74316.6	55823	73702.2	75883.7	63652	536.8	731.5	10.1348
247670	140985	115128	128864	160981	52461	134.2	107.8	10.1384
90526.5	85181.8	69648	100283	82245.1	79909	5694.7	2816	10.1396
66396.8	80873.1	53805	72884.9	83372.6	57292	2594.9	1191.3	10.1419
24689.2	67183	24084	17041.2	67489.2	16548	290.4	290.4	10.1455
99613.5	94531.8	69059	89378.3	86396.3	67798	9621.7	4992.9	10.1467
16658.2	68519.1	15933	31098.1	68558.7	29727	95.7	103.4	10.1467
96127.5	86620.3	72729	65006.7	83392.6	51087	6171	3447.4	10.1514
100618	84474.6	78060	45762.2	80555.2	37230	39.6	50.6	10.1538
77332.5	83298.8	60842	73168.7	86169.9	55648	6873.9	3192.2	10.1538
94593	84151.1	73668	40426.1	76788.7	34502	-5.5	-13.2	10.155
108513	82734.3	85956	43880.1	90326.5	31837	61.6	-9.9	10.1609
113788	88974.8	83813	35252.8	82733.3	27925	3.3	38.5	10.1609
108309	84439.3	84062	67870	81917	54298	10150.8	5329.5	10.1621
113846	91259.1	81756	44140.8	86580	33412	-8.8	4.4	10.1645
63320.2	98843.7	41983	79110.9	96259.1	53861	2330.9	1626.9	10.168
80516.2	86625.6	60914	74751.6	85482.6	57309	9200.4	4727.8	10.1716
118475	100221	77473	51288.6	91375.6	36785	20.9	49.5	10.1728
147016	96418.2	99928	57553.1	85242.3	44248	-12.1	69.3	10.174
89611.5	84144.5	69794	57660.9	81316.6	46471	1270.5	1500.4	10.1763
74562.8	78057.3	62602	89062.6	75550.5	77257	638	806.3	10.1823
110435	97309.4	74376	63959.5	83940.4	49936	-12.1	-19.8	10.1846
6733.5	64856.9	6804	4933.5	66119	4890	317.9	173.8	10.1858
92955.8	81996.8	74295	65593	79618.9	53991	11007.7	5426.3	10.1858
6934.5	67890.6	6694	2235.2	65162.8	2248	1.1	-12.1	10.1882
116803	89548.5	85482	61257.9	78869.2	50902	38.5	-25.3	10.1882
97000.5	84621.6	75123	49405.4	77612.4	41718	34.1	-28.6	10.1894
67972.5	80735.2	55176	47395.7	78263.6	39688	7000.4	3599.2	10.1894
75343.5	85393.6	57823	39301.9	84476.5	30490	2674.1	1948.1	10.1917
97659.8	96913	66041	97508.4	96480.8	66234	8441.4	4536.4	10.1917
53252.2	84046.3	41524	74633.9	86778.9	56364	2814.9	1905.2	10.1941
116432	89138.3	85603	86884.6	84387.8	67475	1290.3	1195.7	10.1941
62088.8	83113	48958	60896	87262.9	45734	2028.4	1020.8	10.1977
167890	112885	97469	82281.1	93606.2	57607	63.8	44	10.2
187677	115307	106668	87612.8	102655	55933	18.7	-47.3	10.2
82483.5	83731.8	64559	67982.2	79868.1	55783	2736.8	1865.6	10.2012
124779	94068	86932	50568.1	85873.5	38592	36.3	-6.6	10.2012
42048	72143.3	38197	7147.8	81453.4	5751	-31.9	1.1	10.2036
146321	103916	92279	177932	114605	101749	10678.8	5694.7	10.2048
14369.2	67597.7	13931	4429.7	68760	4222	-11	8.8	10.206
128591	90722.1	92892	79126.3	81381.4	63720	30.8	24.2	10.206
32666.2	69529.6	30790	5058.9	69316.3	4783	47.3	6.6	10.206
87926.2	83275.5	69196	69085.5	73298.7	61769	-6.6	0	10.2072
262143	157530	109057	262143	159450	107744	13302.3	6427.3	10.2084
136725	87510.8	102392	58681.7	77354.7	49716	44	66	10.2084
91161.8	96788.6	61726	91474.9	94925.1	63154	287.1	385	10.2095
67879.5	101996	43615	62379.9	92659.3	44120	7089.5	3699.3	10.2107
5861.25	63754.8	6025	1773.2	66595.1	1745	-28.6	-11	10.2107
82973.2	92835.3	58574	83499.9	87899.1	62256	10683.2	5448.3	10.2119
86586.8	92921.8	61068	101758	91083.8	73216	5556.1	3056.9	10.2143
12495	66510.1	12312	14301.1	65651.2	14276	2469.5	1067	10.2143
200758	111838	117643	104346	89623.1	76302	-11	40.7	10.2155
82451.2	100771	53622	93717.8	106582	57626	10539.1	5162.3	10.2155
66360	76427.8	56903	70021.6	74956.9	61221	11207.9	4826.8	10.2178
66119.2	79658.6	54397	75826.3	74911.9	66336	4665.1	2325.4	10.2178
109340	108366	66125	118382	100388	77283	9894.5	5151.3	10.219
124706	93630.8	87287	56007.6	82125.4	44694	48.4	31.9	10.219
86621.2	94705.1	59942	60665	92433.3	43012	5959.8	3346.2	10.2226
201789	137177	96404	262143	103726	165626	6014.8	4203.1	10.2226
5428.5	65881.9	5400	5053.4	64988.2	5096	467.5	225.5	10.2261
176226	122972	93917	124118	146160	55653	5984	2744.5	10.2273
70379.2	109701	42045	95353.5	116675	53560	6387.7	3547.5	10.2309
69792.8	82612.8	55366	98335.6	86728.3	74307	3067.9	1411.3	10.2309
90714	106829	55650	116202	105555	72146	11382.8	5811.3	10.2309
185741	110871	109792	77333.3	111664	45387	47.3	-4.4	10.2321
78573	90552.5	56866	79412.3	92766.1	56102	9593.1	4877.4	10.2333
262143	188319	91227	262143	139311	123320	28513.1	13633.4	10.2344
262143	168013	102253	219965	197832	72868	16304.2	7902.4	10.2356
4813.5	62528.8	5045	2086.7	64415.4	2123	8.8	-18.7	10.2356
90366.8	81814.1	72387	52974.9	75647.4	45894	6427.3	3608	10.2427
7122	64889.1	7193	9937.4	65505.7	9942	23.1	60.5	10.2427
138206	102381	88468	77542.3	88933.1	57142	-25.3	4.4	10.2439
63559.5	76217.4	54652	95037.8	75560.8	82429	4100.8	1736.9	10.2439
130046	95539.7	89206	42884.6	87885.3	31979	-31.9	4.4	10.2499
5749.5	64256.4	5864	10263	63024.4	10672	433.4	211.2	10.2534
85827	82595.6	68100	51642.8	86861.3	38964	3819.2	2497	10.2546
212468	125980	110528	130209	109446	77969	-4.4	58.3	10.257
100889	84161.3	78562	140943	78240.5	118057	8157.6	3505.7	10.2582
84502.5	92901.6	59611	59979.7	95255.9	41266	7631.8	4010.6	10.2641
26091.8	73106	23390	30581.1	71350.5	28089	1160.5	471.9	10.2653
113364	92761.1	80092	62183	81558.3	49967	-14.3	48.4	10.2677
96648	88722.8	71390	47011.8	85947.6	35847	64.9	107.8	10.27
106558	91165.5	76601	64197.1	80773	52087	-39.6	12.1	10.27
156556	102250	100343	57368.3	93578.1	40177	31.9	111.1	10.2748
159152	97828.7	106617	58204.3	85587.8	44568	57.2	35.2	10.2783
64032.8	96652.3	43418	69180.1	88678.7	51126	5162.3	2907.3	10.2807
137084	94848	94719	47138.3	84385.1	36609	55	31.9	10.2843
106631	90814.6	76950	104107	85728.4	79586	12895.3	6231.5	10.289
9718.5	66825.3	9531	8521.7	66747.7	8367	2416.7	1028.5	10.289
121178	101715	78076	50263.4	94591.7	34824	19.8	24.2	10.2973
89783.2	108760	54101	73097.2	111920	42803	2667.5	1568.6	10.2973
78655.5	74747.9	68962	57379.3	75501.1	49806	8311.6	4260.3	10.2997
41346	81667.7	33179	41738.4	81926.7	33388	5227.2	2608.1	10.3032
140156	109406	83956	69313.2	86476.2	52529	18.7	-11	10.3044
7550.25	65983.9	7499	7495.4	66380.9	7400	177.1	52.8	10.3044
98556	106905	60418	120174	109138	72163	7951.9	4307.6	10.3068
88469.2	85536.5	67783	94572.5	83267.1	74434	8781.3	4585.9	10.308
123638	92494.1	87603	103068	83696.6	80704	8893.5	4728.9	10.3092
9573	66438.2	9443	2306.7	63678.1	2374	14.3	-68.2	10.3092
87327	83898.6	68214	51823.2	78904.5	43043	34.1	72.6	10.3127
76839	80655.4	62435	61399.8	77311.3	52048	4878.5	2950.2	10.3127
144357	96069.9	98476	67448.7	84276.8	52450	0	47.3	10.3139
7257	66386.8	7164	8034.4	65760.3	8007	573.1	303.6	10.3151
108000	91932.6	76990	113844	83681.9	89158	8032.2	3658.6	10.3163
38676.8	74544	34003	55778.8	73018.4	50063	156.2	118.8	10.3163
115930	90557.2	83898	71089.7	83462	55821	12.1	14.3	10.3175
128305	92395.9	91006	51200.6	83784.4	40049	72.6	4.4	10.3187
74397	90898.1	53639	48006.2	81060.9	38812	2830.3	1973.4	10.3187
16941	66239.8	16761	2489.3	67720.5	2409	-1.1	-24.2	10.3198
98911.5	88932.1	72890	76022.1	85868.6	58021	4786.1	2872.1	10.3222
115720	94974.5	79851	51279.8	87100.2	38584	38.5	17.6	10.3222
140456	115602	79626	148471	118447	82148	8186.2	4566.1	10.3222
101878	112087	59567	141009	130806	70648	15556.2	7365.6	10.3246
61266.8	89188.5	45019	63283	87907.8	47178	5087.5	2697.2	10.3246
232074	149511	101726	215848	187057	75623	8797.8	4510	10.327
28357.5	71483.9	25998	33733.7	71001.4	31137	1925	807.4	10.3281
9601.5	64425.5	9767	1293.6	66911.9	1267	-18.7	6.6	10.3281
123677	93163.5	87001	53581	80945.2	43381	38.5	38.5	10.3317
73899.8	79662.7	60795	78230.9	76215.5	67269	8611.9	3680.6	10.3329
82635	90932.4	59556	61179.8	92958.3	43132	6581.3	3611.3	10.3353
110960	89213.6	81511	81472.6	86045.6	62053	10883.4	5618.8	10.3353
26255.2	67559.1	25469	26855.4	68142.9	25828	1273.8	609.4	10.3353
6204	64322.9	6321	7593.3	67184.4	7407	78.1	79.2	10.3364
110542	93471.6	77505	51220.4	82571.5	40653	-5.5	26.4	10.3364
10033.5	76114.8	8639	11755.7	70882.5	10869	917.4	464.2	10.3376
94877.2	84982	73167	134817	78822.5	112092	5927.9	2852.3	10.3376
177644	111856	104081	102231	110334	60723	51.7	26.4	10.34
10170	81399.7	8188	9102.5	85171.5	7004	3319.8	1379.4	10.3412
128428	90736.6	92759	42372	83307.6	33333	56.1	23.1	10.3424
100055	89023.7	73657	74206	87610.4	55509	11049.5	5476.9	10.3436
161825	109789	96598	79721.4	106174	49208	23.1	11	10.3436
113788	83246.2	89580	65417	80173	53474	-30.8	9.9	10.3459
11589.8	75039.1	10122	5817.9	77323.4	4931	-11	19.8	10.3459
147334	96225.2	100345	46772	86552.3	35415	3.3	0	10.3483
127368	99474.3	83913	77601.7	90830.8	55991	114.4	38.5	10.3495
67071.8	90244.2	48708	62474.5	85485.5	47895	3818.1	2356.2	10.3495
6097.5	64121.6	6232	2622.4	65999.1	2604	29.7	38.5	10.3507
73133.2	95725.1	50069	73243.5	89477.1	53646	7770.4	4039.2	10.3519
130114	90605.3	94113	53147.6	76006.7	45826	-18.7	-66	10.353
16299.8	66287.3	16115	8045.4	66414.3	7939	547.8	243.1	10.353
10466.2	65650.5	10448	7917.8	64838.3	8003	1114.3	469.7	10.3542
68861.2	89578.8	50379	68778.6	86733.9	51969	8825.3	4416.5	10.3554
36847.5	68006.4	35509	36653.1	66933.2	35888	1588.4	707.3	10.3554
5367.75	63567.2	5534	5591.3	64694.8	5664	39.6	108.9	10.3566
118814	97296.8	80029	61271.1	85170.8	47146	72.6	-11	10.3566
95241.8	79804.7	78213	70466	80013.5	57716	5902.6	3325.3	10.3578
70780.5	88169.2	52611	43620.5	81852.9	34925	3099.8	2124.1	10.359
103232	83637.4	80890	37505.6	79057.2	31091	-24.2	-15.4	10.359
140259	93892.8	97899	66720.5	80109.1	54583	61.6	60.5	10.359
91959	106140	56780	79252.8	99296.7	52307	7093.9	3883	10.3602
72132.8	107991	43775	110103	100063	72112	8658.1	4439.6	10.3661
86433.8	97682.7	57989	55193.6	94126	38429	8796.7	4430.8	10.3673
5469	63223.9	5669	5232.7	63435.1	5406	58.3	67.1	10.3685
8506.5	63415.1	8791	7231.4	64233.8	7378	657.8	301.4	10.3697
9680.25	70954.6	8941	13048.2	69794.9	12252	254.1	128.7	10.3708
110855	102671	70760	125366	98696.4	83245	10587.5	6127	10.3732
99075.8	97923.7	66307	98718.4	103319	62618	5788.2	3402.3	10.3732
95056.5	86814.3	71758	93865.2	82601.1	74473	8452.4	4533.1	10.3744
128474	93761.5	89799	38167.8	86141.1	29038	7.7	23.1	10.3744
100134	84876.3	77317	67508.1	84638.3	52272	6890.4	3727.9	10.378
93111.8	100952	60446	83853	94141.1	58374	2742.3	1466.3	10.3851
157485	106029	97341	66899.8	100317	43705	17.6	12.1	10.3851
15050.2	69318.5	14229	2514.6	69039.3	2387	7.7	-24.2	10.3886
140557	99397.1	92674	69899.5	88088.1	52004	90.2	7.7	10.3957
138608	96290.8	94337	61668.2	92065.4	43898	-39.6	0	10.3957
118697	95006.5	81878	61875	81071.6	50018	-39.6	35.2	10.3969
93594	86946	70547	51195.1	80156.8	41857	7491	4110.7	10.4005
19711.5	68065.4	18979	7042.2	66906	6898	14.3	27.5	10.404
134030	84452.7	104008	53502.9	83846.2	41819	11	55	10.4052
116216	97949.4	77758	36052.5	88711.3	26634	-11	53.9	10.4052
15472.5	65729.3	15427	13954.6	66617.8	13728	396	260.7	10.4064
100809	88144.7	74952	32259.7	80133.9	26383	40.7	31.9	10.4076
96850.5	89903.6	70600	94245.8	87834.1	70320	10071.6	4964.3	10.4135
88492.5	90152.9	64329	148833	91792.3	106261	9887.9	4319.7	10.4147
85406.2	85120.5	65756	120018	83454.3	94249	14107.5	6837.6	10.4171
91560	87147.8	68854	57384.8	83859.7	44846	5584.7	3207.6	10.4183
140788	108150	85314	58198.8	99165.8	38462	29.7	15.4	10.4183
139760	98248.6	93226	64037.6	82789.6	50692	-28.6	-13.2	10.4183
6887.25	63724.8	7083	7370	63469.2	7610	115.5	89.1	10.4195
8157	63967.6	8357	4545.2	63976.4	4656	2.2	-29.7	10.4195
142264	100102	93139	58491.4	92544.7	41421	160.6	68.2	10.4207
138045	94097.6	96144	61351.4	79679.9	50461	71.5	64.9	10.4207
147098	97977.8	98392	78886.5	87113.2	59347	35.2	25.3	10.4218
62489.2	84466.9	48484	98498.4	79631.8	81063	4011.7	1831.5	10.423
202293	112227	118131	157205	99508.5	103535	-14.3	37.4	10.423
111105	97411	74749	38889.4	80663.9	31596	2.2	2.2	10.4242
55710.8	84085.1	43421	27518.7	79898.4	22572	1147.3	667.7	10.4266
78135.8	98964.2	51743	64934.1	97113.7	43820	8812.1	4442.9	10.4278
7980	65462.2	7989	2633.4	65051.8	2653	20.9	28.6	10.429
138963	105881	86012	71310.8	108402	43112	46.2	67.1	10.429
129773	92013.6	92430	56595	79379.6	46725	15.4	14.3	10.429
112994	103944	71242	124732	103883	78689	18109.3	8564.6	10.4301
116692	91918.3	83199	58041.5	86690.5	43878	-60.5	-11	10.4301
93116.2	85880.1	71058	65869.1	81870.7	52727	766.7	1035.1	10.4313
262143	95067.3	180712	262143	78333.9	219315	8433.7	4548.5	10.4337
149552	106585	91955	52358.9	92928.7	36925	56.1	36.3	10.4373
31975.5	66430.4	31545	30762.6	66560.7	30289	327.8	155.1	10.4384
116745	96895.9	78961	56670.9	87969.5	42219	147.4	75.9	10.4396
83466	84663.6	64609	67838.1	85918.2	51745	9126.7	4719	10.442
184490	105160	114975	149844	87214.6	112598	3360.5	1593.9	10.4432
56709.8	73802.2	50358	70359.3	71240.9	64725	2698.3	1414.6	10.4432
96567.8	93074.1	67996	91778.5	90811.3	66234	10585.3	5346	10.4479
106298	100027	69645	94507.6	124438	49773	11731.5	5822.3	10.4491
117863	85176.2	90686	35445.3	76397.5	30406	-23.1	-28.6	10.4503
106930	87763.6	79848	46014.1	76172.2	39589	7.7	6.6	10.4515
65876.2	84743.7	50945	51548.2	80686.5	41869	4622.2	2541	10.4515
64363.5	80979.2	52089	62692.3	75703.9	54272	2743.4	1399.2	10.4539
86568	86478.3	65604	73878.2	82179.4	58916	5651.8	3410	10.4574
11301	68405.1	10827	12612.6	69478	11897	282.7	206.8	10.4586
115803	89865.9	84451	40691.2	79124.7	33703	20.9	3.3	10.4622
133166	107521	81167	43291.6	93883.5	30220	-34.1	51.7	10.4645
103649	102199	66466	85871.5	97154.5	57925	6510.9	3697.1	10.4669
77539.5	81953.8	62006	60143.6	81090.6	48607	5716.7	3311	10.4669
105558	83119.2	83228	81207.5	83090.3	64051	7521.8	4087.6	10.4681
21442.5	65860	21337	12915.1	65450.4	12932	1012	449.9	10.4705
94965	86736.8	71753	42740.5	78588.2	35642	-3.3	-8.8	10.4728
137740	124162	72703	150165	144416	68145	6699	3819.2	10.4728
9529.5	64040.7	9752	8124.6	63675.4	8362	158.4	136.4	10.474
64598.2	83335.2	50801	62806.7	85442.4	48174	7382.1	3830.2	10.4764
119938	91374.3	86023	56194.6	87069.3	42297	-1.1	-14.3	10.4776
54055.5	75975.4	46628	98500.6	77988.4	82773	4236.1	2099.9	10.48
137765	105335	85713	62525.1	89666	45699	47.3	3.3	10.4811
96821.2	81174.9	78168	102520	79459.2	84556	3924.8	2316.6	10.4823
91522.5	83237.6	72059	42870.3	73433	38260	7.7	-12.1	10.4859
119856	91418.8	85922	45203.4	79511.8	37258	29.7	-5.5	10.4871
50254.5	77757.1	42356	40244.6	74538.5	35384	1470.7	880	10.4883
220847	113189	127870	127536	106031	78828	49.5	23.1	10.4918
23148.8	77350.6	19613	10104.6	100002	6622	31.9	30.8	10.493
46449.8	74118.7	41071	41815.4	73023.2	37528	4767.4	1975.6	10.493
71928.8	80310.8	58696	54727.2	77601.9	46218	5891.6	3276.9	10.4977
149427	99721.5	98202	64742.7	85649.2	49539	-31.9	-4.4	10.4989
21848.2	79125.1	18096	5937.8	81053.9	4801	-56.1	-40.7	10.5001
81765	89205.1	60070	62837.5	91828	44846	10201.4	5129.3	10.5037
5469	67131.8	5339	4195.4	69309.2	3967	569.8	220	10.5049
106988	91157.1	76917	43711.8	83895.5	34146	4.4	48.4	10.506
7816.5	68889.5	7436	9915.4	105165	6179	-27.5	6.6	10.5072
117954	86725	89135	51404.1	83386.6	40400	22	-49.5	10.5084
95544	82473.7	75922	46711.5	74917.6	40862	71.5	22	10.5084
91503	88149.8	68029	61222.7	88358.9	45409	3258.2	2291.3	10.5096
84542.2	79601.2	69604	61758.4	82239.1	49215	9749.3	4914.8	10.5096
51860.2	76001.6	44719	56697.3	76199.5	48763	293.7	455.4	10.5108
110527	91716.3	78977	45262.8	87717.5	33817	498.3	169.4	10.512
130935	96320	89088	60856.4	86289.2	46220	-50.6	24.2	10.5132
72891	91520.1	52196	93765.1	91352.2	67267	6094	3381.4	10.5132
5223	65800.6	5202	5357	67488.7	5202	551.1	212.3	10.5144
133167	89730	97261	42276.3	86062.8	32193	16.5	-9.9	10.5167
8973	65601.8	8964	3175.7	71226.1	2922	-8.8	1.1	10.5167
17161.5	70722.3	15903	4518.8	67783	4369	34.1	16.5	10.5179
85059	93702	59491	76973.6	88080.4	57272	7476.7	3930.3	10.5227
90022.5	83808.7	70395	60910.3	95498	41800	13773.1	6623.1	10.5227
6619.5	63256.9	6858	3646.5	63038	3791	397.1	244.2	10.5238
18923.2	65219.8	19015	5732.1	64171.3	5854	147.4	213.4	10.525
98637	89173.5	72491	95176.4	86694.3	71948	12553.2	6308.5	10.5298
106997	90060.1	77861	99860.2	88280.9	74132	7868.3	4240.5	10.5298
70056.8	106515	43104	52875.9	119628	28967	7593.3	3848.9	10.5321
142678	102460	91260	62432.7	101337	40376	148.5	74.8	10.5345
84252.8	95050.7	58091	70457.2	101864	45330	12258.4	5882.8	10.5345
172450	125316	90186	213162	123592	113032	4015	3331.9	10.5357
91614.8	83110.4	72242	59238.3	79681.5	48722	9906.6	5027	10.5369
262143	142793	120313	262143	98817.4	173854	50779.3	25224.1	10.5381
10190.2	67484.7	9896	4637.6	66028.6	4603	305.8	134.2	10.5393
5341.5	64313.9	5443	2695	67644.4	2611	723.8	363	10.5393
94814.2	91180.2	68148	114484	86304.5	86934	10105.7	5049	10.5428
99877.5	89852.5	72848	95047.7	88639.4	70274	744.7	1115.4	10.5452
129761	110495	76963	64111.3	102958	40809	513.7	209	10.5452
201388	108132	122056	106223	99566.7	69917	14.3	2.2	10.5452
76573.5	86756.1	57844	70826.8	81582.3	56896	5889.4	3193.3	10.5464
161684	98901.3	107138	91054.7	84609.8	70528	4.4	45.1	10.5464
126781	100090	83012	79640	92588.2	56371	124.3	141.9	10.5499
18242.2	66961.1	17854	13147.2	68501.8	12578	304.7	151.8	10.5499
137062	88281.2	101749	64870.3	88721.1	47918	17.6	6.6	10.5511
122164	93120.5	85976	46709.3	81962.6	37348	47.3	31.9	10.5535
150838	105543	93662	93743.1	98339.3	62473	5.5	53.9	10.557
80041.5	115504	45415	91742.2	118738	50636	108.9	117.7	10.5606
133983	99420.4	88319	86222.4	89753	62958	9.9	-41.8	10.5665
142285	92142	101200	60020.4	80475.8	48878	-22	2.2	10.5677
79533	88237.5	59071	125443	83822.2	98077	7506.4	3263.7	10.5677
82205.2	88792.6	60674	96496.4	97371.5	64947	2492.6	1437.7	10.5677
67331.2	84630.2	52140	121001	89513.7	88589	5174.4	2365	10.5689
129826	102004	83411	138317	94812.8	95607	19648.2	9794.4	10.5737
138562	88761.9	102305	58276.9	81882.3	46643	16.5	7.7	10.5772
107901	92238.9	76664	64007.9	82138.7	51070	17.6	-39.6	10.5808
11581.5	70941.7	10699	10136.5	70267.1	9454	728.2	370.7	10.5808
115486	89006.3	85033	49933.4	78876.7	41488	30.8	7.7	10.582
20946	69283.7	19813	4268	67011.9	4174	7.7	-23.1	10.5855
100360	86243.4	76263	79780.8	85091.2	61446	9710.8	4901.6	10.5879
66831	81046.5	54041	50781.5	81497.1	40836	6083	3315.4	10.5891
95162.2	86354.9	72220	68249.5	85812.4	52123	-24.2	22	10.5903
106539	86816.6	80424	47982	78971.1	39819	-48.4	-5.5	10.5903
131027	107846	79623	49363.6	101011	32027	-5.5	17.6	10.5914
17492.2	65510.7	17499	12579.6	65633	12561	36.3	203.5	10.5926
59803.5	99029.3	39577	78606	104863	49126	7825.4	3947.9	10.5962
115321	87270.9	86600	182956	82809.5	144793	4253.7	2352.9	10.5997
84379.5	86109.9	64219	102000	85565.7	78123	2743.4	1479.5	10.6021
142492	95707.2	97572	51631.8	87200.9	38804	36.3	16.5	10.6033
124256	94239.8	86410	50435	85665.3	38584	61.6	-33	10.6033
14786.2	68604	14125	9626.1	66941.4	9424	269.5	188.1	10.6057
91203.8	92648.6	64514	101715	89648.3	74357	12309	5893.8	10.6092
65757.8	84682.6	50890	96211.5	86491.5	72901	4467.1	1986.6	10.6104
6817.5	66260.1	6743	11499.4	69076.5	10910	489.5	259.6	10.6104
11556	69372	10917	19500.8	68116.6	18762	823.9	379.5	10.6164
87165.8	82280.6	69427	112232	79419	92613	1335.4	1032.9	10.6175
100930	85017	77803	50407.5	84853.2	38932	8836.3	4515.5	10.6175
112491	85377.9	86348	41739.5	79304.2	34493	-7.7	1.1	10.6199
92196.8	81625	74024	58234	80345.8	47500	6205.1	3400.1	10.6199
4932	62932.9	5136	4185.5	64224.1	4271	165	112.2	10.6223
65698.5	95808.1	44940	61722.1	94331.3	42881	4075.5	2400.2	10.6235
133054	89271	97678	56870	84241.9	44242	40.7	40.7	10.6235
5753.25	64232.5	5870	1691.8	65644.6	1689	9.9	-36.3	10.6282
123060	92811.6	86895	39850.8	81345	32106	0	25.3	10.6306
13598.2	65720.9	13560	5604.5	65273.9	5627	1188	632.5	10.6306
87622.5	89175.1	64395	63355.6	84675.7	49035	9494.1	4776.2	10.6318
82583.2	91272.3	59297	75535.9	85340.1	58007	7084	3800.5	10.633
9030.75	68539.6	8635	2728	67643.7	2643	22	-3.3	10.633
75089.2	96563.1	50962	70503.4	92589.8	49903	6611	3625.6	10.6377
75383.2	82175.6	60119	88242	77630.8	74494	3754.3	1634.6	10.6377
97371.8	84362.6	75642	30680.1	74803.8	26879	-16.5	36.3	10.6401
162722	103047	103488	48460.5	85362.4	37205	47.3	22	10.6436
5954.25	67151.6	5811	5856.4	66970	5731	929.5	374	10.6448
113693	89792.7	82980	68237.4	85111.4	52543	-33	9.9	10.6448
73708.5	83951.3	57540	82940	90654.5	59959	775.5	892.1	10.6448
126777	95106	87360	59335.1	91517.7	42490	-13.2	74.8	10.6496
77364.8	92863.8	54598	88106.7	90888.7	63530	4192.1	2033.9	10.6496
107146	91942.2	76373	42748.2	81374.1	34428	4.4	26.4	10.6507
148090	102093	95062	95444.8	94312.2	66323	2327.6	946	10.6507
115052	90805.3	83035	38776.1	85184.7	29832	18.7	-44	10.6507
132673	96846.1	89780	60718.9	87209.3	45629	18.7	-2.2	10.6519
157034	110467	93162	61449.3	102020	39474	47.3	1.1	10.6519
6529.5	76674	5581	9584.3	77202.1	8136	915.2	495	10.6531
90813	82009.6	72571	61255.7	83998.4	47792	6600	3595.9	10.6555
112544	84622.5	87160	40558.1	81103.8	32773	-22	-27.5	10.6579
13108.5	66195	12978	3304.4	66144.5	3274	-6.6	-24.2	10.6579
77020.5	93175.9	54173	107021	87054.8	80567	4777.3	2159.3	10.6602
87938.2	91949.5	62677	190658	89321.6	139887	6540.6	3195.5	10.6674
64788	82956.2	51183	56480.6	80709.8	45862	10610.6	5062.2	10.6674
92016.8	97310.2	61971	69023.9	106436	42500	6241.4	3342.9	10.6697
83929.5	93631.9	58745	93363.6	89198.7	68596	10287.2	5178.8	10.6697
75306.8	88176.1	55971	81181.1	84988.6	62600	2027.3	1750.1	10.6709
107399	91428.3	76984	38938.9	82152.4	31063	-44	-29.7	10.6745
10283.2	69369.3	9715	5226.1	72778.9	4706	22	-8.8	10.6745
78361.5	86920.1	59083	65644.7	82005.5	52461	8684.5	4536.4	10.6745
5539.5	62863.5	5775	4911.5	64699.5	4975	147.4	77	10.6757
9984	65647.8	9967	4213	64996	4248	-33	1.1	10.6757
96571.5	88831.8	71246	69661.9	84640.9	53938	2042.7	1608.2	10.6768
140492	89710	102634	40999.2	79572.5	33767	-3.3	52.8	10.678
6418.5	65469.7	6425	3127.3	60726.1	3375	1350.8	553.3	10.678
20541.8	68548.5	19639	3480.4	70333.5	3243	-7.7	-34.1	10.6792
110054	86650.4	83237	94933.3	86856.8	71630	10400.5	5249.2	10.6816
16524.8	68681.3	15768	5717.8	67786.1	5528	14.3	23.1	10.6828
77965.5	85331.2	59879	60820.1	78324	50890	5011.6	2820.4	10.6863
56466.8	74431.9	49718	68427.7	74044.1	60565	3367.1	1548.8	10.6887
114200	92080.7	81279	41668	88054.8	31012	-6.6	-25.3	10.6899
127278	88439.8	94316	45515.8	75747.2	39380	79.2	-25.3	10.6911
119345	93947.5	83253	62590	76872.2	53360	1.1	6.6	10.6923
74703.8	82289	59495	64539.2	80906.7	52278	7065.3	3789.5	10.6934
99408	94325.8	69067	78354.1	90606.2	56674	7125.8	3844.5	10.6934
45486.8	74075.5	40243	55336.6	73663.7	49231	1071.4	655.6	10.6994
84791.2	76835.3	72322	93197.5	77643.1	78665	6637.4	3111.9	10.6994
84799.5	88725.7	62636	66376.2	85405.2	50934	12259.5	5954.3	10.7017
118858	88399.6	88117	59618.9	83259.1	46928	28.6	26.4	10.7017
117228	88777.8	86538	64654.7	83711.2	50617	46.2	38.5	10.7041
59545.5	77323.7	50468	54800.9	75081.2	47834	2037.2	1003.2	10.7041
138289	92038	98469	68297.9	85136.6	52574	78.1	57.2	10.7041
126169	85575.8	96623	72762.8	77699.7	61372	3.3	40.7	10.7053
135081	95501.1	92697	63885.8	86831.1	48218	8.8	56.1	10.7089
221192	138337	104788	262143	116560	147390	6903.6	3526.6	10.71
99130.5	85174.7	76274	75299.4	80771.6	61096	11524.7	5692.5	10.7136
122330	102463	78243	78571.9	84976	60597	118.8	-4.4	10.7184
137282	116752	77060	56578.5	95854.2	38683	-14.3	20.9	10.7195
146273	95089.5	100812	56145.1	83339.6	44151	57.2	46.2	10.7207
91133.2	87247.2	68455	78976.7	89346.1	57930	10000.1	5001.7	10.7231
85498.5	88727.5	63151	40944.2	81334.9	32991	-3.3	-2.2	10.7231
21192.8	69874.1	19877	2972.2	68731.9	2834	-27.5	18.7	10.7231
135478	94372.6	94081	72872.8	85652.1	55758	45.1	36.3	10.7243
85394.2	80594.4	69439	69753.2	79956.4	57173	366.3	728.2	10.7267
87357.8	95878.2	59712	55537.9	85367.6	42636	37.4	9.9	10.7278
87641.2	108730	52825	127614	113706	73552	12078	5916.9	10.735
104926	89106.8	77171	101816	79717.7	83703	14400.1	6802.4	10.735
71474.2	76516.9	61217	80018.4	77660.2	67526	1525.7	828.3	10.735
80277.8	81269.8	64736	64062.9	84111.5	49915	11476.3	5564.9	10.7361
262143	143903	119385	239266	148631	105500	12712.7	6582.4	10.7373
129858	113117	75235	54076	119703	29606	-1.1	74.8	10.7385
84783.8	84402.5	65832	130272	83734.6	101959	2904	1532.3	10.7397
108050	92754.8	76343	82777.2	92592.2	58589	7615.3	4221.8	10.7409
16683.8	68060.2	16065	10099.1	71328.2	9279	-23.1	12.1	10.7421
109766	88622.7	81171	92505.6	86674.5	69945	5318.5	3247.2	10.7456
95247	83118.4	75099	66132	81188.9	53382	61.6	56.1	10.7456
98966.2	89016.8	72861	77327.8	87735.1	57762	4539.7	2757.7	10.7468
56461.5	71919.5	51450	53879.1	72004.3	49039	3848.9	1933.8	10.748
6741	64137.4	6888	15690.4	65852.5	15615	773.3	311.3	10.7492
116984	97023.8	79018	59958.8	92545	42460	320.1	107.8	10.7492
90384.8	87908.6	67382	47462.8	95729	32493	8146.6	4292.2	10.7516
91011.8	93233.9	63974	69565.1	93067.8	48986	5683.7	3291.2	10.7516
117771	87858	87849	65003.4	77169.5	55204	96.8	-4.4	10.7516
5282.25	65875.8	5255	4962.1	65616.7	4956	419.1	196.9	10.7527
9983.25	65393.5	10005	2700.5	65645.4	2696	-13.2	24.2	10.7539
149477	100411	97560	51593.3	91278.2	37043	-55	46.2	10.7551
124393	92005.1	88606	59329.6	80782.5	48132	-49.5	18.7	10.7563
106581	84640.7	82524	44136.4	81691.2	35408	50.6	22	10.7563
65056.5	77728.1	54852	43838.3	83590	34370	4588.1	2675.2	10.7575
80915.2	81267.4	65252	60825.6	80415.3	49571	5351.5	2944.7	10.7587
65495.2	88124.8	48707	77608.3	92319.1	55093	11723.8	5483.5	10.7611
12825	65434	12845	15260.3	79892.9	12518	51.7	113.3	10.767
130010	96796.3	88023	48093.1	86856	36288	7.7	17.6	10.767
150470	97970.5	100655	59722.3	89586.9	43689	42.9	-33	10.7682
123446	90130.6	89760	51209.4	80629.9	41623	-20.9	-15.4	10.7682
103621	89689	75716	120757	89023.5	88897	7143.4	3124	10.7694
57380.2	75599.5	49742	49458.2	74476.5	43521	5118.3	2380.4	10.7729
120974	95030.6	83427	64687.7	84926.7	49918	7.7	29.7	10.7741
124324	96654.5	84297	71835.5	86375.5	54504	11	-27.5	10.7753
104852	88697.2	77472	46052.6	77323.8	39032	69.3	-29.7	10.7753
83672.2	87237	62858	67254	84612.7	52091	4637.6	2593.8	10.7765
152516	117055	85390	52668	101963	33852	-22	49.5	10.78
119123	95326.5	81896	49162.3	91016.7	35399	25.3	0	10.7824
11436	68469.7	10946	20392.9	70130.1	19057	198	24.2	10.7836
121163	103171	76965	56915.1	91401.1	40809	121	31.9	10.7836
42820.5	73389.9	38238	50718.8	73060.9	45495	1701.7	781	10.786
85560	85706.5	65424	74409.5	86884.9	56126	9551.3	4744.3	10.7919
139371	98525.6	92705	63452.4	88292.9	47098	63.8	2.2	10.7943
91495.5	81698.3	73395	54087	79415.8	44634	5440.6	3142.7	10.7943
66912	74473.4	58882	59867.5	74698.7	52524	4185.5	2127.4	10.7954
126556	89770.2	92391	52207.1	82960.2	41242	0	68.2	10.7966
7165.5	68926.8	6813	11254.1	70464.2	10467	436.7	190.3	10.7978
123226	85845.8	94073	46313.3	79814.6	38028	1.1	75.9	10.8002
89220	89674.3	65204	84834.2	81599.4	68134	9114.6	4686	10.8002
160645	101973	103243	68327.6	82340.4	54383	-31.9	14.3	10.8002
27018	72077.3	24566	8330.3	74683.2	7310	56.1	-16.5	10.8014
12036	64228.6	12281	6937.7	64730.8	7024	83.6	67.1	10.8026
107086	94828.5	74007	42718.5	88578.1	31606	94.6	39.6	10.8026
9099.75	65254.5	9139	6922.3	65022.2	6977	148.5	111.1	10.8049
137004	90113.1	99638	37541.9	78690.8	31266	36.3	-8.8	10.8061
7836.75	64806.2	7925	2138.4	69653.2	2012	-11	-8.8	10.8073
114481	109430	68561	151583	104264	95279	12100	6169.9	10.8097
140708	101226	91098	65194.8	92755.7	46063	68.2	11	10.8097
79140	81175.1	63893	56294.7	81293.2	45383	6702.3	3534.3	10.8132
113243	91789	80854	100641	88549.7	74485	10271.8	5296.5	10.8132
9276.75	65590.8	9269	2055.9	65756.7	2049	-38.5	59.4	10.8144
156650	101344	101301	84087.3	97840.1	56324	-14.3	37.4	10.8168
29349	79097.6	24317	8674.6	75059.2	7574	-2.2	1.1	10.818
5700	67453.1	5538	4807	67213.9	4687	954.8	423.5	10.8192
8421	65133.8	8473	4044.7	66836.5	3966	-11	-6.6	10.8204
10339.5	67761	10000	15954.4	69152.6	15120	335.5	130.9	10.8204
132838	95733.4	90937	61073.1	91210.2	43882	14.3	-6.6	10.8239
134039	105697	83109	207030	92182.7	147185	12230.9	6253.5	10.8251
147226	111078	86864	232835	116244	131267	18026.8	9850.5	10.8263
24603.8	81770.4	19719	52112.5	83310.9	40994	3801.6	1546.6	10.8263
121737	90771.2	87893	51542.7	83419.4	40493	127.6	37.4	10.8263
83583.8	92496.7	59221	72800.2	88920.6	53655	11734.8	5776.1	10.8287
87950.2	85716.3	67244	67360.7	87268.2	50586	966.9	950.4	10.8287
104752	102367	67063	113690	105363	70716	18278.7	8530.5	10.8287
117543	94060.8	81897	45464.1	84783.2	35143	-14.3	40.7	10.831
132140	88495.9	97857	53881.3	86775.7	40693	-12.1	19.8	10.831
177027	111560	103995	75606.3	89706.4	55235	47.3	57.2	10.8334
88104.8	100308	57563	92128.3	103396	58394	5398.8	3186.7	10.8346
73788.8	102406	47222	71067.7	95785.9	48624	4233.9	2565.2	10.837
65274	81779.4	52309	85871.5	78243.7	71925	722.7	794.2	10.837
186875	128589	95242	178983	105599	111079	6773.8	2842.4	10.8405
162716	152022	70146	262143	116439	147543	12079.1	6590.1	10.8453
120722	92755.8	85295	95878.2	95768.6	65611	15375.8	7362.3	10.8464
106056	95544.6	72746	51029	100915	33139	-2.2	-2.2	10.8464
139214	101406	89970	87311.4	98956.1	57824	0	58.3	10.8488
131601	92868.5	92869	50528.5	83895.4	39471	53.9	44	10.8524
151820	115528	86123	56466.3	113382	32638	34.1	16.5	10.8559
85470.8	86624.7	64663	84517.4	86316.5	64170	6309.6	3527.7	10.8595
127799	100924	82988	99861.3	92486.2	70762	13641.1	7026.8	10.8595
65088.8	74878.1	56968	74995.8	77857.7	63127	11589.6	4882.9	10.8619
135197	89710.8	98765	42044.2	80970	34030	25.3	41.8	10.8619
136853	96497	92944	43420.3	90864.2	31317	37.4	41.8	10.8631
103883	101860	66838	44816.2	92954.2	31597	47.3	81.4	10.8654
128836	90552.4	93243	38391.1	79451.8	31667	1.1	-24.2	10.8654
12678.8	64950.7	12793	2654.3	64883.3	2681	41.8	0	10.8678
111312	85082.1	85740	44706.2	76907.4	38096	-27.5	35.2	10.8702
126063	101787	81166	62409.6	83199.3	49160	44	4.4	10.8702
79374	92955	55961	69966.6	97328.3	47112	232.1	368.5	10.8725
163802	101538	105723	66099	82724.4	52365	25.3	-5.5	10.8773
8937.75	68830.1	8510	15445.1	70316.8	14395	149.6	58.3	10.8785
99511.5	99620.9	65464	262143	106931	160663	6231.5	2808.3	10.8797
175308	119090	96473	142804	102052	91706	56.1	13.2	10.8844
12801.8	68065.5	12326	4638.7	75303.9	4037	-13.2	7.7	10.8856
66306.8	102900	42230	79662	92385.9	56510	5438.4	3150.4	10.888
68905.5	90769.7	49750	72937.7	87970.4	54337	12634.6	5922.4	10.888
102283	89034.1	75288	92062.3	87369.6	69056	6125.9	3390.2	10.888
77473.5	84675.4	59962	94648.4	84167.3	73697	667.7	730.4	10.8891
145438	118607	80362	262143	103067	166686	7686.8	4078.8	10.8891
102802	90290.1	74618	87479.7	94098.9	60926	2072.4	1750.1	10.8891
124860	86202.1	94926	62433.8	81593.4	50147	50.6	-12.1	10.8939
93985.5	84663.4	72752	87612.8	81977.6	70041	6245.8	2904	10.8951
117220	98101.9	78308	49476.9	79277.2	40901	-41.8	40.7	10.8951
105304	92583.1	74541	119383	88819	88088	5656.2	3480.4	10.8986
118346	86257.6	89916	53622.8	81867	42926	-11	35.2	10.9022
10044.8	68529.3	9606	17763.9	70624.5	16484	404.8	193.6	10.9046
94101.8	96712.3	63767	69493.6	93989	48456	289.3	413.6	10.9069
87489	83776.7	68440	57380.4	81972.4	45875	4768.5	2915	10.9081
121154	97029.4	81830	45775.4	92439.4	32453	49.5	19.8	10.9093
11954.2	64037.4	12234	5607.8	63937.5	5748	242	190.3	10.9105
113004	85533.5	86584	35723.6	90299	25927	15.4	15.4	10.9117
114018	90932.5	82174	53592	81567.3	43059	-6.6	28.6	10.9141
112007	96569.1	76013	34664.3	104463	21747	-23.1	2.2	10.9152
119361	100017	78211	115248	92780.6	81406	14390.2	7095	10.9176
126712	96167.2	86352	75403.9	82560.7	59855	0	29.7	10.9176
139626	96213	95107	61050	82494.3	48500	-20.9	-18.7	10.92
77297.2	86870.3	58314	68776.4	88903.7	50699	9419.3	4721.2	10.92
10934.2	69822.4	10263	10212.4	67075.6	9978	918.5	459.8	10.9212
110440	95406.6	75863	99685.3	89077.9	73340	8305	4327.4	10.9235
11970.8	69211.7	11335	5418.6	86994.9	4082	-20.9	9.9	10.9247
104978	114373	60153	120817	115042	68826	12673.1	6190.8	10.9271
66943.5	90186.4	48646	72558.2	87244.5	54504	3935.8	2481.6	10.9271
180061	114689	102891	87606.2	83268.5	68950	-20.9	24.2	10.9271
87937.5	102721	56104	106588	105363	66298	14792.8	7151.1	10.9283
84584.2	93523.3	59272	85001.4	96042.4	58002	7035.6	3612.4	10.9295
116238	89922.4	84715	48147	81974.5	38492	52.8	16.5	10.9318
119034	89634.9	87031	48339.5	81655.2	38797	15.4	23.1	10.9354
101180	92572.2	71630	51668.1	82572.2	41008	60.5	-8.8	10.9378
19631.2	70388.1	18278	4086.5	68722.8	3897	26.4	41.8	10.9401
131814	91464.7	94447	61969.6	78311.6	51860	27.5	-22	10.9413
125381	83199	98763	50328.3	79781.2	41342	22	51.7	10.9413
85140	90434.8	61699	132372	87834.2	98767	11194.7	5017.1	10.9437
8019.75	66286.1	7929	5549.5	66585.9	5462	1679.7	706.2	10.9449
40954.5	74315.9	36116	55277.2	78193.9	46329	1184.7	762.3	10.9461
139019	90899.5	100229	77932.8	82838.5	61655	63.8	61.6	10.9473
105356	93221.4	74067	65060.6	92873.3	45910	808.5	749.1	10.9496
65244.8	82375.8	51907	61828.8	78620.3	51539	4.4	2.2	10.9496
233368	139243	109837	238158	119029	131127	53.9	71.5	10.9508
143100	98495	95215	74336.9	88427.6	55093	15.4	17.6	10.9508
103877	86912.7	78328	62447	84773.5	48276	10417	5167.8	10.9544
95712	90047	69659	78645.6	85204.7	60491	9229	4899.4	10.9567
16681.5	64923	16839	10095.8	65717	10068	178.2	165	10.9579
38538.8	72746.2	34719	31560.1	74266.5	27850	1807.3	913	10.9591
72041.2	82049.6	57542	63343.5	81507.9	50931	8597.6	4215.2	10.9591
127579	92110.9	90771	69470.5	87262.2	52174	45.1	0	10.9603
79066.5	78676.3	65861	82999.4	73252.6	74256	3594.8	1716	10.9674
75992.2	82283.8	60525	49632	80414.4	40449	4246	2581.7	10.9674
88626	89025.4	65242	75942.9	85446.4	58247	9191.6	4651.9	10.9686
15969.8	70639.4	14816	33567.6	69793.3	31520	817.3	369.6	10.9686
130934	103484	82920	64945.1	98590.3	43171	198	121	10.9686
113571	84963.7	87602	40453.6	77778.8	34086	33	19.8	10.9698
114038	92203.6	81055	29271	84128.8	22802	25.3	-6.6	10.971
108536	91445.3	77784	191990	111198	113152	8966.1	4600.2	10.971
169733	137698	80783	115049	125039	60300	5656.2	2429.9	10.9722
93755.2	123925	49581	132034	122345	70726	19300.6	8817.6	10.9722
125917	89326.6	92381	119546	87611.3	89424	13852.3	7122.5	10.9769
127854	92755.2	90335	126582	88388.6	93855	2234.1	2028.4	10.9769
11750.2	65270.8	11798	3103.1	66611.4	3053	-20.9	8.8	10.9781
90398.2	80485	73608	57977.7	82022.9	46324	1920.6	1756.7	10.9781
139323	90486	100907	49968.6	79700.7	41088	15.4	-40.7	10.9828
81750	89470.2	59881	81658.5	87633	61068	11647.9	5580.3	10.9852
27458.2	67231	26766	5887.2	65873.9	5857	-7.7	5.5	10.9852
39011.2	88397.8	28922	42005.7	83623.5	32920	2669.7	1098.9	10.9876
104610	88257.1	77679	32203.6	81856.1	25783	-11	16.5	10.9888
262143	153949	111594	206316	138482	97638	4228.4	2322.1	10.99
22750.5	70732.8	21079	4385.7	66625.2	4314	-23.1	-29.7	10.9935
122726	96196.5	83610	56680.8	83740.2	44359	0	49.5	10.9971
96424.5	135624	46594	262143	68365.9	251292	3921.5	3016.2	10.9983
115163	87564.3	86192	56565.3	79134.7	46845	-9.9	-20.9	10.9983
87155.2	92332.9	61861	62640.6	91593.4	44820	9704.2	4802.6	11.0006
31110.8	74997.2	27186	7481.1	70747.7	6930	-25.3	-22	11.0018
136885	112591	79677	56768.8	102231	36392	30.8	-46.2	11.003
93045.8	89572.8	68077	73893.6	93430.5	51832	9560.1	4785	11.0042
79105.5	99157.6	52283	62355.7	97649.7	41849	5252.5	2977.7	11.0042
117505	90067.7	85500	60878.4	84136	47420	15.4	57.2	11.0054
8770.5	63645.6	9031	4340.6	62948.8	4519	46.2	180.4	11.0066
6103.5	65412.8	6115	3100.9	69405.9	2928	25.3	9.9	11.0077
94006.5	89178.5	69084	90057	84765.6	69627	8619.6	4460.5	11.0077
5320.5	63282.1	5510	2128.5	62553.1	2230	424.6	224.4	11.0137
5697	65455.6	5704	7238	66444.8	7139	581.9	265.1	11.0137
83547.8	103901	52698	102285	99774.1	67185	11225.5	5402.1	11.0149
6600	71258.3	6070	8292.9	69588.2	7810	2448.6	1048.3	11.0161
6365.25	68622	6079	1857.9	67606.5	1801	25.3	-25.3	11.0184
83250	116616	46785	84871.6	130343	42673	8803.3	4480.3	11.0232
11932.5	71201.7	10983	2862.2	72423.6	2590	7.7	-20.9	11.0232
108251	93724.1	75694	36867.6	88400.2	27332	-14.3	28.6	11.0255
22429.5	68746.6	21382	16245.9	69419.8	15337	660	354.2	11.0267
9779.25	65323.9	9811	4348.3	67178.3	4242	-27.5	-53.9	11.0267
146886	106400	90473	61471.3	101979	39504	-34.1	31.9	11.0291
118877	89073.7	87464	40933.2	77379.7	34668	-4.4	-23.1	11.0303
84660	91059.9	60930	65610.6	89453.6	48068	2164.8	1886.5	11.0327
137024	106624	84221	50341.5	105807	31181	-20.9	62.7	11.0327
154984	108257	93824	109236	146425	48891	1861.2	816.2	11.035
86604	104484	54321	108947	111350	64122	11542.3	5612.2	11.0362
160766	114236	92230	56873.3	92600.1	40251	-85.8	20.9	11.0362
139354	98968.8	92279	39811.2	83777	31143	51.7	-3.3	11.0386
217306	125031	113903	262143	94581.1	181641	17281	9047.5	11.0386
120493	89675.1	88058	47205.4	83225.4	37172	-66	3.3	11.0421
5756.25	70171.4	5376	7488.8	74508.3	6587	2174.7	893.2	11.0445
19856.2	75881.9	17149	13525.6	78869.5	11239	6.6	24.2	11.0457
142027	98535.6	94462	51403	83230.3	40475	84.7	20.9	11.0469
88806	105988	54912	74952.9	108641	45214	9395.1	4764.1	11.0504
78743.2	86981.4	59329	74289.6	94602.9	51464	4820.2	2829.2	11.0504
114490	101428	73976	42993.5	91070.2	30939	15.4	16.5	11.0516
33596.2	72739.9	30269	6229.3	69323.1	5889	5.5	-8.8	11.0516
143049	89038.5	105290	63798.9	87010.7	48053	90.2	57.2	11.0528
89178	86704	67406	86439.1	84472.2	67062	9171.8	4686	11.0552
90154.5	85936.1	68753	81699.2	82017.1	65282	6624.2	3108.6	11.0588
122535	91186.8	88066	50248	91313.9	36063	0	-35.2	11.0599
93391.5	82288.1	74379	61351.4	82532.3	48717	13129.6	6288.7	11.0599
144862	113603	83569	52792.3	116350	29736	26.4	-16.5	11.0611
119004	100397	77682	76070.5	92333.4	53993	24.2	40.7	11.0611
44963.2	86118.4	34217	86396.2	86684.6	65318	798.6	443.3	11.0623
94093.5	83847.9	73544	69102	77035.2	58787	23.1	19.8	11.0623
24831	68823.2	23645	8120.2	73109.7	7279	-28.6	-2.2	11.0623
78860.2	83344.4	62010	51245.7	81875.2	41019	6002.7	3259.3	11.0647
101096	98368.2	67353	86535.9	91241.7	62156	-16.5	11	11.0659
240955	158829	99423	167446	166759	65806	550	1453.1	11.0671
104539	89212.2	76795	77072.6	86076.1	58681	8984.8	4752	11.073
84210.8	94618.9	58327	82062.2	90400.7	59491	8589.9	4552.9	11.073
79776.8	88903.7	58808	89522.4	92340.4	63536	7948.6	4045.8	11.0742
5169.75	63865.2	5305	4592.5	137557	2188	-24.2	-19.8	11.0765
110266	90037.7	80260	67175.9	79346.1	55484	-29.7	6.6	11.0777
69150	86544.5	52364	101596	87278.2	76287	4186.6	1905.2	11.0813
4795.5	62880.7	4998	5208.5	61503.5	5550	272.8	107.8	11.0813
111643	100065	73119	129297	100632	84204	9865.9	5098.5	11.086
136231	102157	87395	62845.2	95706.3	43034	3.3	-3.3	11.0884
74949.8	86413.3	56842	46828.1	83697.2	36667	4890.6	2737.9	11.0896
128384	96565.9	87130	71036.9	78993.4	58935	11	38.5	11.0908
101396	82271.3	80770	72887.1	79714.5	59923	7866.1	4074.4	11.0908
87298.5	88984.9	64294	58932.5	86744.2	44524	11430.1	5579.2	11.092
53312.2	76529.4	45654	71569.3	77245.8	60720	8897.9	3986.4	11.092
109465	87823.7	81685	59574.9	77004.9	50702	6.6	17.6	11.092
262143	181866	94464	174148	152610	74785	11812.9	6076.4	11.0967
74406	98272.3	49620	129922	112664	75575	1403.6	1307.9	11.0979
4896.75	64003.5	5014	4997.3	65239.7	5020	973.5	412.5	11.0991
83827.5	82550.2	66550	59275.7	76288.6	50921	8135.6	4336.2	11.1014
106194	88462.6	78672	79174.7	85094.3	60977	3122.9	2219.8	11.1026
7059.75	64037.1	7225	4592.5	64393.3	4674	206.8	80.3	11.1026
5335.5	66577.9	5252	5255.8	65396.6	5267	390.5	206.8	11.1038
108776	95109.1	74953	212099	96981.7	143327	2885.3	2076.8	11.1038
135850	101244	87937	55733.7	83785.9	43594	17.6	26.4	11.105
84907.5	86912.7	64024	61143.5	87778.8	45650	4810.3	2845.7	11.105
217155	136192	104496	147934	158648	61110	1214.4	588.5	11.1062
115544	94089.9	80479	90878.7	87710.8	67903	11101.2	5593.5	11.1074
125594	87503.7	94064	45276	83978.4	35333	104.5	0	11.1086
126484	111190	74550	50774.9	91808.1	36245	22	34.1	11.1086
100096	86889.9	75497	162857	81528.8	130911	9425.9	4128.3	11.1097
7483.5	65070.8	7537	1943.7	62873.8	2026	-12.1	-12.1	11.1097
88784.2	90319.5	64422	72054.4	84420.7	55936	869	996.6	11.1145
123352	89321.4	90505	37857.6	87246.8	28437	-28.6	3.3	11.1181
55311.8	83813	43250	91333	82905.3	72198	4095.3	1654.4	11.1181
133463	105848	82634	50559.3	109837	30167	-1.1	55	11.1204
82167.8	88093	61128	74654.8	81762.4	59839	5100.7	3027.2	11.1204
8567.25	65157.6	8617	2077.9	64939.1	2097	-26.4	4.4	11.1216
140630	102902	89564	74096	82073.4	59166	-18.7	3.3	11.1228
116912	98290.1	77952	49996.1	94848.6	34545	1989.9	819.5	11.1275
85589.2	90533.4	61957	72517.5	89917.6	52854	9367.6	4843.3	11.1275
7975.5	65704.9	7955	12347.5	67687.6	11955	134.2	45.1	11.1287
132804	88002.5	98900	103540	80756.7	84025	84.7	12.1	11.1299
126533	88841.7	93340	48560.6	77238.7	41203	18.7	31.9	11.1311
42630	70561.2	39594	4979.7	68231.2	4783	22	-30.8	11.1323
80144.2	82900.6	63357	99816.2	81455.8	80308	6270	3146	11.1335
92716.5	93881.1	64723	96610.8	101053	62655	955.9	1051.6	11.1347
81366.8	84040.5	63451	67754.5	93159.6	47664	2014.1	1377.2	11.137
133249	93911.9	92987	57153.8	81828.8	45774	70.4	13.2	11.137
65484.8	98787.1	43443	82699.1	95457.1	56777	9127.8	4580.4	11.137
101449	89971.6	73896	90790.7	87825.1	67749	14874.2	7161	11.1382
43575.8	80446.8	35499	8015.7	77423.3	6785	8.8	14.3	11.1394
248561	154326	105554	262143	86309.4	199049	11734.8	5431.8	11.143
67761	95008.3	46741	68665.3	91783.4	49029	11919.6	5655.1	11.143
77772.8	104091	48966	96504.1	101597	62251	9262	4634.3	11.1441
160076	175987	59611	160525	177478	59276	12811.7	6481.2	11.1465
112310	95100.6	77395	39838.7	86590.2	30152	4.4	-9.9	11.1465
117920	101359	76244	125820	103129	79956	29.7	-9.9	11.1465
126455	100794	82221	44897.6	88246.7	33343	7.7	35.2	11.1477
254816	152418	109565	120010	159653	49263	163.9	99	11.1501
14936.2	66880.4	14636	8023.4	66232.7	7939	426.8	151.8	11.1536
85451.2	86895.2	64447	37511.1	79208.9	31036	2.2	-7.7	11.1548
123950	89702.7	90557	57732.4	78674.8	48091	-25.3	28.6	11.1572
105822	80606.6	86037	72021.4	86726.3	54424	64.9	34.1	11.1572
89266.5	87678.5	66723	95880.4	87199.8	72060	5552.8	3070.1	11.1572
76083.8	96851.9	51483	60890.5	88883.6	44896	2997.5	1782	11.1584
98402.2	94472.6	68262	85451.3	92283.6	60684	11793.1	5772.8	11.1596
96057.8	111796	56310	87928.5	106806	53953	14111.9	6823.3	11.1596
91518	83704	71654	72190.8	82620.5	57263	803	1017.5	11.1631
5206.5	66865.2	5103	4117.3	178815	1509	22	15.4	11.1667
115685	86166.7	87987	51466.8	79830.7	42251	91.3	-17.6	11.1667
129847	91595	92905	57948	85176.5	44586	205.7	126.5	11.1679
25841.2	66293.4	25546	16100.7	68005.6	15516	347.6	248.6	11.1691
27164.2	74056.2	24039	7025.7	76893.2	5988	8.8	-20.9	11.1691
134244	89294.3	98526	232542	94307.4	161598	10386.2	4948.9	11.1714
81362.2	93924	56771	76417	107905	46412	2736.8	1306.8	11.1726
97337.2	97132.7	65674	63622.9	95547.3	43639	10695.3	5530.8	11.1738
86178.8	85251.3	66249	69896.2	88658.5	51667	3.3	15.4	11.175
106851	89286.8	78428	36017.3	79129.4	29830	89.1	27.5	11.1762
94887.8	79455.2	78265	80143.8	76191	68936	9717.4	5018.2	11.1785
262143	138359	124168	262143	138054	124443	5959.8	3271.4	11.1797
11412.8	66067.1	11321	12021.9	65963.4	11944	218.9	114.4	11.1797
150886	98851.4	100034	87341.1	85462	66977	2.2	-30.8	11.1809
71198.2	94119.1	49576	106520	83669.4	83434	3638.8	1727	11.1821
107152	82236.6	85392	51565.8	85048.9	39735	-3.3	-9.9	11.1833
122254	94262.4	84997	50248	78881.2	41747	17.6	38.5	11.1833
6168	63298.8	6386	7781.4	62718.2	8131	183.7	73.7	11.1845
148304	98916.3	98257	71957.6	89795.9	52517	30.8	48.4	11.1845
262143	139418	123225	262143	152667	112531	8390.8	4406.6	11.1845
98367.8	118343	54474	98863.6	118187	54821	7925.5	4148.1	11.1868
262143	131798	130350	262143	107184	160283	5086.4	2416.7	11.188
80010	94081.4	55734	96343.5	95476.7	66131	6647.3	3734.5	11.188
107711	93161.8	75771	59991.8	84367.8	46601	-13.2	13.2	11.188
136832	97948.6	91552	59951.1	84913.7	46270	-18.7	-9.9	11.1892
84675	87743.7	63244	60556.1	85617	46353	11130.9	5504.4	11.1892
262143	136323	126023	262143	68367	251288	48249.3	22684.2	11.1904
74849.2	89531.1	54789	55841.5	89139.7	41055	7298.5	3879.7	11.1928
16284	65648.9	16256	12628	65995.9	12540	270.6	168.3	11.194
71227.5	86572.1	53920	87134.3	88964.2	64188	8807.7	4282.3	11.1951
122395	86828.1	92381	41226.9	76783.2	35188	-7.7	91.3	11.1951
85100.2	84244.1	66202	77768.9	84904.8	60028	6872.8	3705.9	11.1975
30692.2	78138.7	25742	37557.3	81160.5	30327	2975.5	1290.3	11.2011
76235.2	82907.2	60262	59373.6	81058	48004	855.8	884.4	11.2034
89034.8	82475.6	70748	38353.7	76406.6	32897	16.5	-45.1	11.2046
142950	91928.8	101909	61228.2	81004.8	49536	-30.8	19.8	11.207
108950	88539.8	80643	69738.9	90151.5	50697	5876.2	3612.4	11.2094
131624	92252.1	93506	47108.6	82707.6	37328	36.3	75.9	11.2177
88565.2	91776.4	63243	99636.9	90235.5	72364	8767	4654.1	11.2201
80503.5	91458.6	57686	83142.4	86991.8	62636	4732.2	2907.3	11.2224
156106	100336	101963	88214.5	88730.3	65155	88	-36.3	11.2224
86586.8	94773.3	59875	97971.5	107186	59902	2451.9	1219.9	11.2248
6767.25	69145.4	6414	7813.3	66448.5	7706	424.6	232.1	11.2272
120085	87711	89725	56500.4	83863.2	44153	33	41.8	11.2295
103654	85721.1	79246	49382.3	78666	41140	9.9	-38.5	11.2307
142250	93349.7	99866	44985.6	81912	35992	49.5	-28.6	11.2319
173488	101336	112198	93003.9	91386.3	66696	151.8	57.2	11.2331
125813	93173.5	88494	36287.9	87871.9	27064	-24.2	-2.2	11.2343
72858.8	80799.9	59095	146932	78066.7	123348	1456.4	1118.7	11.2367
124176	90982.2	89446	53103.6	83077.5	41891	-39.6	3.3	11.239
5758.5	65598.7	5753	2376	64000.6	2433	-12.1	-22	11.2426
80838	86479.1	61261	62832	93494	44043	3418.8	2132.9	11.2438
100659	102664	64256	86395.1	103734	54582	10160.7	5198.6	11.245
98987.2	91559	70853	69380.3	86642.4	52479	3219.7	2283.6	11.2485
119347	93165.3	83953	32936.2	99838.4	21620	-18.7	11	11.2497
89746.5	88359.1	66565	42864.8	89384.9	31428	-20.9	-2.2	11.2497
79711.5	89439.3	58408	62144.5	90305.8	45099	12884.3	6179.8	11.2509
70493.2	77309.2	59758	95022.4	75591.6	82382	3339.6	1907.4	11.2521
119482	92222.2	84908	71377.9	80518.8	58096	22	9.9	11.2533
13764	71978.7	12532	4057.9	69690.4	3816	-4.4	4.4	11.2533
262143	173077	99261	259611	165801	102616	8378.7	4043.6	11.2544
96268.5	90106.1	70018	107298	87119.1	80716	5649.6	2777.5	11.2556
137464	96395.4	93457	53671.2	83671.8	42038	93.5	3.3	11.2592
87778.5	87337.4	65867	78966.8	81771.7	63288	7839.7	4152.5	11.2604
13227	66875.8	12962	8207.1	68031.9	7906	537.9	299.2	11.2627
135922	101675	87610	61573.6	103527	38978	64.9	25.3	11.2639
130781	92599.1	92559	82310.8	82032.9	65758	39.6	30.8	11.2663
94818.8	84318.8	73697	45488.3	74833	39837	-53.9	19.8	11.2675
111234	88611.9	82267	44634.7	81798	35761	30.8	-6.6	11.2711
97391.2	95281.7	66987	63983.7	97065.7	43200	4724.5	2954.6	11.2722
140722	102852	89666	42519.4	97384.2	28614	130.9	38.5	11.2734
78829.5	84106.7	61424	42989.1	84726.8	33252	3539.8	2231.9	11.2734
87138	88141.3	64790	69734.5	87344.4	52323	7074.1	3740	11.2817
8589.75	77040.9	7307	17644	77021.1	15013	920.7	495	11.2829
85541.2	95164.3	58909	99939.4	84126	77855	6051.1	2635.6	11.2829
62478	80552.4	50831	109751	79743.1	90198	1417.9	973.5	11.2841
133703	114221	76714	168646	102144	108204	8625.1	4537.5	11.2865
5683.5	66560.7	5596	6361.3	67067.9	6216	1197.9	543.4	11.2877
5596.5	64255.8	5708	1117.6	69032.1	1061	-1.1	-23.1	11.2888
104790	89465.1	76762	83226	83602.3	65241	10850.4	5371.3	11.2936
89942.2	88013.7	66972	78680.8	81021.1	63643	195.8	422.4	11.296
121624	89545.7	89013	42033.2	80197	34349	-1.1	30.8	11.2971
128442	94630.5	88952	138866	89331.5	101876	8140	4491.3	11.2971
100107	82731.6	79300	35975.5	77184.9	30546	-34.1	15.4	11.2983
114784	104436	72030	46713.7	89361.3	34259	12.1	-20.9	11.2983
29747.2	73594.4	26490	7650.5	72685.3	6898	8.8	-4.4	11.2983
64515.8	88065.3	48011	16640.8	81301	13414	-1.1	14.3	11.3007
142918	123078	76100	139461	128928	70890	2721.4	1205.6	11.3031
229060	137342	109301	262143	68437.8	251028	22991.1	11138.6	11.3031
114921	94007	80116	89658.8	91036.8	64544	8377.6	4461.6	11.3031
82628.2	82195.5	65881	76637	84919.6	59144	14501.3	6728.7	11.3031
91127.2	83790.9	71274	56380.5	80848.8	45702	8907.8	4605.7	11.3031
106782	90065.2	77700	100012	84154.7	77885	8760.4	4637.6	11.3078
142672	103228	90578	53331.3	90131.5	38778	33	99	11.309
171962	105554	106767	70149.2	88339.9	52041	69.3	55	11.309
8299.5	64141	8480	1820.5	63835.4	1869	15.4	0	11.3102
132418	93061.1	93252	56769.9	82614.7	45034	-2.2	-22	11.3102
103262	91977.6	73576	74247.8	94558.9	51459	70.4	235.4	11.3185
91244.2	91404.6	65421	70075.5	87365.7	52566	9089.3	4646.4	11.3197
77788.5	84030.2	60668	92053.5	86243.5	69951	12131.9	6046.7	11.3209
8795.25	66109.1	8719	3570.6	67184.3	3483	27.5	18.7	11.3232
128452	99796.3	84354	160435	109836	95727	24702.7	11246.4	11.3256
147284	102744	93946	47760.9	90213.8	34696	-12.1	-8.8	11.3256
6679.5	64299	6808	3344	67224.7	3260	8.8	6.6	11.3268
141339	99357.4	93227	44294.8	88603.1	32763	4.4	47.3	11.328
8608.5	67492.1	8359	4106.3	66153	4068	53.9	-33	11.3292
9517.5	64972.8	9600	2208.8	65234.8	2219	19.8	12.1	11.3327
86979.8	83063.4	68626	47115.2	80563.1	38327	1123.1	1137.4	11.3327
127620	87727.8	95337	53023.3	76186.3	45611	-40.7	46.2	11.3339
80496	91069.6	57927	85224.7	90477.8	61731	5271.2	3185.6	11.341
86127	88315.5	63912	84630.7	85986	64503	9475.4	4897.2	11.3434
42929.2	73844.8	38099	27485.7	69869.4	25781	968	476.3	11.3446
14587.5	73669.3	12977	18351.3	76980.8	15623	17.6	11	11.347
103858	98566.7	69054	78855.7	94684.6	54580	11682	5715.6	11.3493
6585	69026.6	6252	4996.2	66890.9	4895	598.4	226.6	11.3517
176338	118172	97794	68580.6	95416.5	47104	20.9	39.6	11.3529
155962	117512	86979	160878	118690	88831	3341.8	1632.4	11.3529
186404	112547	108543	66728.2	116744	37459	13.2	-3.3	11.3529
107126	96794.8	72531	151791	90838.3	109511	3752.1	1871.1	11.3588
10414.5	63709.9	10713	8872.6	64472.2	9019	62.7	86.9	11.36
125095	92003.1	89108	51654.9	80377.4	42117	-37.4	49.5	11.3612
113056	95788.9	77350	41849.5	85411.5	32111	-29.7	-25.3	11.3636
89146.5	83227.3	70197	44151.8	80676.2	35866	1.1	-29.7	11.3659
67398	76287.9	57899	53035.4	79986.4	43454	2335.3	1412.4	11.3695
90237.8	85153.4	69449	133450	80984.6	107993	6398.7	2890.8	11.3719
7708.5	64166.7	7873	7990.4	66185.4	7912	223.3	158.4	11.3731
33426.8	66496.3	32944	8152.1	68882.9	7756	801.9	677.6	11.3731
83862	98195.1	55970	70199.8	98062.8	46915	8869.3	4461.6	11.3742
95349	89683.6	69676	66412.5	80215.5	54259	7884.8	4249.3	11.3754
193403	114677	110527	73575.7	103680	46507	28.6	16.5	11.379
133313	95686.2	91307	67463	86418.5	51161	-25.3	14.3	11.379
127828	90642.6	92422	58424.3	83794.3	45694	14.3	12.1	11.379
87550.5	92005	62363	66724.9	87893.6	49752	8268.7	4110.7	11.3814
117955	88636.8	87213	41969.4	81556.9	33725	37.4	19.8	11.3814
116662	98082.7	77950	119929	95463.9	82331	18966.2	8882.5	11.3814
126479	91138.4	90949	44030.8	79005.6	36524	7.7	30.8	11.3825
85742.2	83811.2	67046	58988.6	82989	46583	8972.7	4588.1	11.3825
137056	94392.3	95157	70123.9	86720	52994	29.7	-13.2	11.3837
89884.5	95981.5	61373	166651	91794.8	118979	6433.9	2973.3	11.3849
70697.2	80497.9	57557	55261.8	82347.4	43980	22	16.5	11.3849
33811.5	70005.1	31653	25402.3	71843.8	23172	728.2	468.6	11.3849
85810.5	89641.8	62735	72062.1	87095.4	54224	7559.2	3931.4	11.3861
20043	68434.8	19194	19334.7	69480.7	18237	1323.3	603.9	11.3861
116247	92973.8	81941	59381.3	82439	47206	24.2	3.3	11.3885
97023.8	103747	61289	80910.5	106708	49692	7392	3862.1	11.3897
136406	94400.3	94698	62041.1	84018.9	48393	7.7	15.4	11.3908
120868	93917.5	84342	64670.1	81562.3	51963	33	-13.2	11.392
36805.5	76278.7	31622	6825.5	73765.8	6064	11	-5.5	11.3944
72660.8	85465.8	55717	57196.7	82946.7	45191	4932.4	2817.1	11.3956
144820	100046	94866	68918.3	93409.5	48353	1343.1	524.7	11.3968
8658.75	69034	8220	4395.6	69869	4123	77	256.3	11.3968
75486.8	82231	60161	51536.1	79490.5	42489	9859.3	4840	11.4003
108756	107776	66132	143609	111410	84477	17338.2	8250	11.4003
137293	94751.7	94960	44996.6	82715.7	35651	41.8	14.3	11.4015
78282	85335.6	60119	52725.2	84113.9	41080	5580.3	3238.4	11.4039
105474	92269.2	74915	51640.6	89199.5	37941	-12.1	-6.6	11.4039
67265.2	93453.5	47171	71601.2	87905	53381	6600	3613.5	11.4051
95220.8	100241	62254	73364.5	103964	46247	8449.1	4302.1	11.411
5521.5	65672.8	5510	2244	63198.4	2327	18.7	20.9	11.4122
98042.2	86132.3	74598	31692.1	82827.1	25076	16.5	53.9	11.4169
100597	90194.9	73094	35057	81287	28264	19.8	-63.8	11.4169
34818.8	81266.5	28079	5698	75256.8	4962	-11	-40.7	11.4181
83838	92588.8	59342	53097	87387.4	39820	8190.6	4305.4	11.4193
65218.5	81420.3	52495	157304	81334.1	126750	6571.4	2974.4	11.4193
78138	82063.6	62401	69832.4	78034	58648	6633	3659.7	11.4217
122916	90812.4	88704	64713	81706	51906	-16.5	18.7	11.4229
103838	87645.9	77643	74646	82004.9	59655	9103.6	4719	11.4229
7704	63708.4	7925	1542.2	65290.5	1548	11	-24.2	11.4241
90932.2	86234.7	69106	38733.2	78138.9	32486	60.5	-24.2	11.4252
119101	119487	65324	73187.4	113538	42245	61.6	2.2	11.4276
75926.2	84917.4	58597	55376.2	83451.4	43488	6473.5	3579.4	11.4288
99541.5	101445	64306	91091	103270	57807	7293	3828	11.43
105995	102934	67485	74632.8	103335	47333	7661.5	3946.8	11.4312
130112	92830.5	91856	53402.8	84111.8	41609	18.7	-20.9	11.4312
101380	88774	74842	72855.2	83442.1	57221	9155.3	4626.6	11.4324
63294	75766	54748	42741.6	76318.4	36703	8476.6	4182.2	11.4324
88299.8	90204.7	64152	74080.6	83720.4	57990	5808	3350.6	11.4335
141633	107324	86486	59468.2	91218.4	42725	34.1	11	11.4335
134065	89220.4	98476	60516.5	79714	49753	20.9	-18.7	11.4359
105028	109524	62846	94216.1	98187.9	62885	5288.8	3188.9	11.4371
8736	64487.8	8878	1714.9	71584.5	1570	-6.6	3.3	11.4383
159988	108789	96379	75696.5	107564	46120	33	57.2	11.4383
123954	88939.3	91337	59270.2	78373.2	49562	33	18.7	11.4383
107704	93151.1	75775	148795	82093	118785	3896.2	3147.1	11.4407
102779	101488	66370	97681.1	97109.1	65922	12309	6094	11.4418
84768	85830.1	64725	88498.3	88018.8	65893	9457.8	4868.6	11.4418
130060	96443.1	88380	52556.9	87283.2	39462	68.2	71.5	11.443
77753.2	97488.7	52269	67695.1	100930	43956	7915.6	4141.5	11.4442
137267	114260	78732	76516	99037.2	50633	20.9	1.1	11.4442
101144	112442	58951	117820	122349	63110	18227	8500.8	11.4466
146929	98254.3	98002	68057	82144.2	54297	47.3	-4.4	11.4466
51776.2	75883.5	44716	50058.8	76978.1	42618	3034.9	1305.7	11.4478
262143	143264	119917	262143	68367.3	251287	24214.3	12636.8	11.4478
92841	88527.8	68729	87061.7	82455.5	69197	11290.4	5540.7	11.449
94609.5	97399.1	63659	80839	91479.7	57913	11279.4	5570.4	11.4549
97418.2	89457.5	71368	73818.8	79429.1	60907	7.7	12.1	11.4561
73101	106444	45007	61968.5	100816	40283	5755.2	3130.6	11.4573
94288.5	99906.1	61851	69050.3	114765	39431	34.1	55	11.4596
141207	113517	81522	262143	88388.5	194367	9372	4614.5	11.462
113240	91324.6	81263	34862.3	81863.8	27909	17.6	16.5	11.4644
150424	102624	96061	69337.4	90756.7	50069	-9.9	91.3	11.4656
110581	96557.4	75054	94574.7	97449	63603	17263.4	8109.2	11.4715
69145.5	78330.9	57851	60416.4	77704.8	50955	523.6	645.7	11.4727
113950	99018.3	75419	107530	103034	68396	6569.2	3762	11.4739
151522	101620	97719	54332.3	85101.2	41841	-47.3	-17.6	11.4739
23703.8	68259.5	22758	12785.3	89662.6	9345	-27.5	6.6	11.4751
92763	81917.1	74213	76954.9	81198.4	62111	455.4	1144	11.4762
63900.8	79656.8	52573	102416	84539.2	79394	4766.3	2121.9	11.4774
102781	91636.6	73506	40913.4	84402.6	31768	47.3	-1.1	11.4822
113420	85149.3	87295	55276.1	76150.9	47571	11	67.1	11.4822
88536	89634.3	64733	72083	86770.2	54443	5368	3212	11.4834
65930.2	86514.7	49943	60680.4	84315.7	47165	3909.4	1896.4	11.4845
70764	79256.1	58514	58791.7	81115.2	47500	5547.3	3122.9	11.4845
118990	90805.1	85878	96365.5	82675.4	76388	9917.6	5109.5	11.4881
95096.2	96886.6	64325	76990.1	95593.6	52782	8401.8	4338.4	11.4893
82263	83771.3	64356	96033.3	81160.1	77546	2521.2	1327.7	11.4893
262143	148343	115811	121780	177260	45024	102.3	30.8	11.4917
8132.25	65699.6	8112	3263.7	70918.4	3016	-14.3	24.2	11.4917
7590	65475.6	7597	2574	62616.8	2694	15.4	18.7	11.4952
107318	85076.7	82669	35608.1	75683.1	30834	-14.3	-14.3	11.4964
8585.25	67780.1	8301	1615.9	68190.4	1553	8.8	11	11.4976
125479	95030.6	86534	43970.3	89486.3	32202	45.1	-11	11.4988
116536	94570.6	80758	242779	87290.3	182274	8529.4	3903.9	11.5011
149662	92118.6	106474	68421.1	79871.1	56141	-44	38.5	11.5023
12008.2	66115.5	11903	2492.6	77677.1	2103	60.5	-23.1	11.5047
94921.5	86636.7	71803	77898.7	87406.8	58407	8369.9	4211.9	11.5094
108898	83718.2	85247	43762.4	76756.7	37365	12.1	-37.4	11.5106
100802	82363.5	80207	61901.4	82199.1	49353	5897.1	3421	11.5118
46664.2	84982.7	35986	76439	86309.8	58041	5262.4	2411.2	11.5142
80538	89090	59245	53149.8	84227.4	41355	4924.7	2756.6	11.5142
32024.2	72764.3	28843	7385.4	68488.7	7067	69.3	34.1	11.5213
212445	113101	123101	104744	104767	65522	-9.9	-4.4	11.5225
6774	65739.8	6753	2439.8	66567.3	2402	-17.6	-9.9	11.5237
197234	105888	122072	92897.2	91050.8	66865	53.9	84.7	11.5261
54593.2	79297.5	45119	63011.3	79253.6	52105	3975.4	1785.3	11.5296
95675.2	94063.4	66659	112157	90058.8	81617	11698.5	5754.1	11.5308
26586.8	70337.1	24772	7617.5	67755.2	7368	-48.4	-18.7	11.5308
15589.5	66368.3	15394	13688.4	66465.4	13497	1120.9	469.7	11.5308
105660	90526.3	76492	46416.7	83660.1	36361	-26.4	19.8	11.532
98979	85958.5	75463	46333.1	83269	36466	2.2	-3.3	11.532
262143	140594	122194	256456	140853	119324	6226	2722.5	11.5344
24809.2	69228.4	23486	4829	66950.1	4727	-13.2	40.7	11.5344
114253	95675.6	78261	72859.6	91631.7	52110	74.8	63.8	11.5355
88071	91788.1	62882	106667	84832.4	82404	3688.3	1710.5	11.5403
116600	99906.7	76486	64053	90621.7	46322	-28.6	-80.3	11.5403
96792.8	98976.6	64090	97012.3	102585	61976	9693.2	5065.5	11.5415
95050.5	89934.6	69264	60409.8	85604.1	46248	5990.6	3337.4	11.5427
9913.5	67648	9604	9906.6	68622.7	9461	933.9	443.3	11.5438
70051.5	93434.3	49135	73657.1	84888.6	56865	1743.5	1302.4	11.545
35025.8	70718.4	32459	34863.4	69667.3	32796	3535.4	1499.3	11.5462
119979	91314.9	86108	43432.4	80702.8	35270	-11	1.1	11.5462
10674.8	66380.1	10539	5711.2	66587.7	5621	246.4	174.9	11.5474
134567	95219.1	92618	61604.4	88448.2	45646	2.2	-17.6	11.5474
130559	120634	70928	223769	120714	121485	10211.3	4671.7	11.5498
124786	91206.7	89664	65309.2	82667.4	51775	67.1	69.3	11.5521
117720	92513.6	83392	59725.6	83926.8	46638	31.9	-28.6	11.5521
94791	82194	75580	66257.4	79989.8	54285	157.3	290.4	11.5569
178485	120028	97454	219069	98638.5	145551	8965	4002.9	11.5569
113996	89747	83243	31105.8	87645.6	23259	12.1	-9.9	11.5628
119482	96531.6	81117	56537.8	90773	40819	15.4	1.1	11.564
127219	91898.6	90724	42115.7	84660.3	32602	78.1	35.2	11.564
113480	100286	74158	51656	88196.3	38384	93.5	-16.5	11.564
78483	88876.5	57872	55825	87653	41739	199.1	79.2	11.5664
114986	102703	73374	50003.8	87490.6	37456	33	-67.1	11.5699
20891.2	65445.9	20920	17444.9	65875.5	17355	932.8	432.3	11.5723
94260	99608.6	62017	62306.2	107855	37859	7387.6	3769.7	11.5735
141153	93445.1	98995	60372.4	84623.4	46755	-15.4	18.7	11.5747
14112	64548	14328	6051.1	64492.6	6149	55	174.9	11.5759
64896	89089.1	47739	85026.7	85501.6	65172	7800.1	4012.8	11.5759
101710	83770.5	79571	41814.3	77441.4	35386	-5.5	20.9	11.5782
91605	91759	65426	82082	87020.2	61817	8823.1	4565	11.5818
127496	98181.6	85103	50014.8	98716.1	33204	41.8	-9.9	11.5854
118233	116827	66325	121130	114869	69108	9982.5	5189.8	11.5865
121659	93209.5	85539	75614	95026.4	52148	1375	1342	11.5877
71787	87132.5	53994	64654.7	89695.4	47240	8808.8	4522.1	11.5901
93563.2	95870.2	63959	93046.8	90721.2	67216	12001	5953.2	11.5901
88729.5	85916.1	67682	68900.7	81464.2	55429	7425	3889.6	11.5913
5793.75	63167.4	6011	1532.3	61232.2	1640	169.4	190.3	11.596
90876.8	97113.8	61327	94824.4	93752.9	66285	14544.2	6938.8	11.596
15609.8	73296.6	13957	14395.7	70463.6	13389	529.1	380.6	11.596
82047	91261.4	58919	83607.7	92103.2	59491	1378.3	1305.7	11.5972
134354	90091.9	97734	59981.9	94896	41424	25.3	22	11.5972
78005.2	91743.9	55722	93710.1	88010.7	69780	7949.7	4198.7	11.5996
75742.5	92921.4	53420	88665.5	87190.1	66645	9896.7	4952.2	11.6008
19828.5	68883.1	18865	3241.7	64203.1	3309	-5.5	12.1	11.602
9745.5	65925	9688	3270.3	70616.9	3035	-2.2	-8.8	11.6031
109104	84060.1	85061	43524.8	76352.2	37359	42.9	33	11.6055
113683	89347.3	83386	43072.7	78490	35964	41.8	-55	11.6114
79431	90038.7	57815	82903.7	84634.2	64196	10171.7	5030.3	11.6138
93771	81621.7	75291	65994.5	76543.5	56504	22	1.1	11.615
97903.5	86526.5	74153	61373.4	87086.3	46186	5949.9	3386.9	11.615
80914.5	92107.5	57572	54289.4	91404.2	38925	5430.7	3027.2	11.6162
154582	99480.2	101836	106348	92350.8	75469	8.8	8.8	11.6174
13846.5	68424.4	13262	5300.9	69535.6	4996	22	-24.2	11.6186
68532.8	96133.6	46720	60232.7	94721.2	41674	5187.6	2222	11.6221
213394	124927	111945	172835	113249	100018	4129.4	2324.3	11.6221
34044.8	73945.5	30173	7108.2	70947.8	6566	-18.7	-17.6	11.6233
147635	101506	95319	62517.4	101029	40554	210.1	48.4	11.6292
121172	91045.2	87222	50891.5	81813.9	40766	5.5	2.2	11.6316
84343.5	88907.2	62172	73612	81834.7	58951	7031.2	3788.4	11.6316
92948.2	86471.1	70445	61288.7	83115	48326	4232.8	2588.3	11.6328
89873.2	88727.9	66382	64354.4	84084.9	50158	4717.9	2891.9	11.634
113325	87828.5	84561	35345.2	87137.8	26583	-19.8	-27.5	11.634
21396	88764.2	15797	8867.1	88208	6588	-25.3	8.8	11.6364
119164	88491.7	88252	62520.7	86077.1	47601	190.3	482.9	11.6364
70287.8	81870.8	56264	53116.8	80767.1	43100	1939.3	1454.2	11.6375
32844	68434.3	31453	9180.6	67307.3	8939	-45.1	6.6	11.6387
177142	133707	86826	76582	95860.6	52356	45.1	-72.6	11.6387
82568.2	88226.5	61333	100247	86454	75992	8924.3	3840.1	11.6399
6043.5	68547.4	5778	6550.5	66784.9	6428	392.7	193.6	11.6399
90416.2	85464.6	69333	78796.3	82231.8	62798	12930.5	6206.2	11.6458
67002	78468.9	55959	80522.2	78639.5	67105	1279.3	981.2	11.647
70863	87897.8	52835	85377.6	94898.4	58961	361.9	517	11.647
160569	171129	61492	81378	151804	35132	4052.4	2238.5	11.6482
98262	86334.6	74590	71636.4	82900.9	56631	12166	5904.8	11.6482
160789	115530	91210	154639	156193	64884	5160.1	2203.3	11.6482
113937	99521.2	75029	61422.9	85120	47291	126.5	86.9	11.6506
151490	103860	95591	114454	94633.6	79262	-16.5	-31.9	11.6506
100833	93546.1	70641	111243	84143.2	86643	12413.5	5981.8	11.653
103792	95150.2	71488	87168.4	89875.5	63562	113.3	33	11.6541
154755	97948	103545	67950.3	87927.8	50646	-20.9	25.3	11.6541
96924	106602	59586	94231.5	116776	52884	10678.8	5297.6	11.6541
95436	84991.1	73590	35780.8	74463.5	31491	-24.2	16.5	11.6565
73522.5	83309.5	57837	121363	80522.9	98775	4704.7	2093.3	11.6565
141720	93811	99005	60735.4	82274.4	48379	12.1	0	11.6577
16014.8	67538.1	15540	3823.6	66082.1	3792	25.3	13.2	11.6577
80790.8	80605	65687	56224.3	83261	44255	1206.7	1149.5	11.6589
67959.8	77523.6	57451	85713.1	78955.6	71145	2856.7	1416.8	11.6601
118828	83784.8	92947	58525.5	79336.6	48345	67.1	31.9	11.6613
134104	96468.6	91104	60511	85444.5	46412	68.2	14.3	11.6613
13206.8	66686	12979	5294.3	67163.6	5166	37.4	-33	11.6624
129329	91486	92645	38140.3	95254.1	26241	52.8	-13.2	11.6648
152625	97290.5	102810	57021.8	92150.5	40553	37.4	-7.7	11.666
173211	122241	92862	262143	115722	148457	13835.8	7163.2	11.6684
87574.5	87035.3	65942	85781.3	84751.9	66332	8140	4148.1	11.6696
75899.2	92927.6	53527	81445.1	93481.1	57098	1051.6	1010.9	11.6708
110085	86744.4	83170	43560	76502	37316	39.6	-9.9	11.6708
109624	88237.1	81421	51936.5	78908.3	43135	6.6	34.1	11.6731
121550	90910.7	87623	50867.3	83439	39953	7.7	-13.2	11.6767
78834.8	80815.2	63930	59180	80212.2	48352	3887.4	2039.4	11.6791
89619.8	80193.9	73239	63295.1	75846.3	54691	5262.4	3120.7	11.6791
97023.8	96805.1	65684	72198.5	92034.8	51411	9563.4	4952.2	11.6802
84373.5	92920.3	59508	61572.5	87129.2	46313	5854.2	3147.1	11.6814
12477.8	71040	11511	3723.5	70710.9	3451	20.9	-16.5	11.6885
72966	85794	55737	53729.5	85292.5	41284	7219.3	3799.4	11.6885
109620	97771.5	73478	56749	87599	42456	-35.2	-22	11.6909
4945.5	64243.5	5045	1051.6	60989.1	1130	8.8	44	11.6992
105155	93821.3	73453	103902	89955.8	75696	16672.7	7822.1	11.704
86244.8	83884.5	67380	55755.7	80858.7	45190	7493.2	3878.6	11.7063
119538	85549.7	91573	53509.5	81990.1	42771	82.5	48.4	11.7087
94818.8	80143.9	77536	106311	80523.9	86523	9205.9	3949	11.7123
96420	87960.3	71839	58473.8	89246.1	42939	5854.2	3273.6	11.7146
11413.5	76147.3	9823	13024	72291.1	11807	920.7	548.9	11.7146
81984	84957.8	63242	60031.4	81846.9	48068	5761.8	3092.1	11.7158
128834	93992.8	89829	122485	89261.3	89929	3867.6	2926	11.7158
102164	89064	75175	68074.6	84043	53084	10838.3	5515.4	11.717
160666	100907	104347	86375.3	91542.1	61837	75.9	2.2	11.717
124502	92223.5	88474	47378.1	80913.4	38374	5.5	-30.8	11.7182
18745.5	68467.1	17943	4545.2	70203.7	4243	-22	-16.5	11.7206
114463	98777.1	75943	140557	93648.4	98363	4625.5	3065.7	11.7206
93579.8	104259	58823	90880.9	105752	56320	14234	6914.6	11.7206
108260	90306.7	78565	110082	88291.3	81711	9669	5100.7	11.7229
41003.2	75990.9	35362	8335.8	79507.4	6871	-35.2	27.5	11.7229
78038.2	101913	50183	70419.8	109389	42189	3653.1	1835.9	11.7229
178728	105295	111241	67105.5	95875.9	45870	41.8	67.1	11.7253
93339.8	85708.7	71371	75926.4	80752.9	61619	7929.9	4261.4	11.7289
130072	91829.4	92829	56026.3	78858.7	46561	18.7	-46.2	11.7301
133213	104329	83680	104133	93464.9	73016	26.4	60.5	11.7324
68703	80246	56109	70764.1	79337.5	58454	806.3	724.9	11.7336
5500.5	66374.7	5431	4241.6	67585.1	4113	253	198	11.7348
102874	95871.7	70323	68648.8	91862.5	48975	-25.3	26.4	11.7372
140720	90876.1	101481	46500.3	82456.9	36958	37.4	25.3	11.7372
61518.8	77516.2	52011	67519.1	75259.1	58796	3382.5	1515.8	11.7372
79410	79956.6	65088	53854.9	78708.2	44842	7326	3505.7	11.7384
199290	112788	115798	129190	110590	76558	2.2	64.9	11.7395
116281	82514.8	92354	46669.7	81247.1	37645	92.4	14.3	11.7395
131297	98840.9	87056	58439.7	95466	40118	26.4	35.2	11.7407
262143	132459	129699	262143	81035.3	212004	13478.3	6267.8	11.7407
18521.2	68368.2	17754	3848.9	67462.3	3739	1.1	3.3	11.7407
106153	122576	56755	100107	128289	51139	15571.6	7421.7	11.7419
96041.2	92210	68259	129924	94783.9	89833	9971.5	4884	11.7419
7938.75	71672.9	7259	12625.8	72595.6	11398	1944.8	777.7	11.7419
92881.5	85933.3	70835	117492	80726.8	95383	3401.2	2245.1	11.7443
5955.75	65909.5	5922	3704.8	67219.8	3612	-19.8	19.8	11.7443
74547	86870.5	56239	72129.2	81135.9	58261	8836.3	4566.1	11.7455
102888	79713.3	84589	47162.5	82729.1	37361	60.5	-53.9	11.7467
116223	88483	86082	44847	78390.4	37493	29.7	-3.3	11.7467
131207	99728.6	86222	39578	96502.1	26878	26.4	67.1	11.7478
126804	114427	72625	165009	116080	93160	16088.6	7807.8	11.7502
61740	79961.1	50602	78535.6	76943.6	66892	7095	3061.3	11.755
140884	91818.1	100557	63107	80750.1	51217	22	52.8	11.7561
65550.8	83074.2	51712	73959.6	79468.4	60993	4659.6	2028.4	11.7573
103046	79654.2	84782	43044.1	73419.9	38422	-47.3	36.3	11.7573
135028	106788	82867	115677	126106	60116	4183.3	1931.6	11.7585
113369	95931.1	77449	103481	91392.2	74205	7686.8	4174.5	11.7609
122882	91275.2	88230	48727.8	81989.9	38949	57.2	-9.9	11.7621
28379.2	70154.4	26511	43298.2	71069.5	39927	1402.5	607.2	11.7645
234200	166698	92074	137785	151806	59483	10092.5	5197.5	11.7692
94314.8	96360	64145	110976	90283.8	80556	8848.4	4670.6	11.7704
29816.2	75808.4	25776	24825.9	75871.6	21444	976.8	471.9	11.7716
5388	64838	5446	1960.2	66665.1	1927	9.9	14.3	11.7716
79524	86907.8	59968	60084.2	81478.2	48328	7513	3972.1	11.7728
187114	124031	98868	101945	109157	61206	-14.3	74.8	11.7775
95752.5	93244.1	67299	118492	99117.9	78346	4068.9	2147.2	11.7775
76704	88548.1	56770	66259.6	82384.2	52709	6169.9	3308.8	11.7775
118934	84120.4	92658	97464.4	83652.1	76357	13599.3	6575.8	11.7775
155084	97953.9	103759	62704.4	83332.9	49313	-22	28.6	11.7787
130664	90530.2	94589	46080.1	81304.8	37143	16.5	11	11.7799
14368.5	66769.8	14103	17853	65477.3	17869	1846.9	761.2	11.7846
119482	97489.5	80320	42238.9	103067	26858	49.5	48.4	11.7858
174308	108629	105160	241943	107726	147188	18091.7	9653.6	11.787
5411.25	63451.7	5589	3032.7	63763.6	3117	469.7	220	11.7882
93927	98563.7	62453	73767.1	97420.6	49624	7878.2	4057.9	11.7905
122053	88671.2	90208	66138.6	79887.6	54257	55	25.3	11.7905
61287	79172.6	50731	60669.4	78236	50821	4554	2098.8	11.7917
92469.8	89773.9	67504	162088	87915.2	120828	504.9	686.4	11.7929
126279	104695	79047	49398.8	93034.1	34798	35.2	41.8	11.7953
99924.8	93847.4	69780	73132.4	92620	51747	7154.4	3802.7	11.7977
109563	99711.4	72011	51192.9	87891.1	38172	13.2	46.2	11.7977
59926.5	77962.1	50375	49090.8	80030.2	40200	4842.2	2554.2	11.7988
142246	99511.3	93680	62471.2	90818.8	45080	5.5	-1.1	11.8012
123608	91850.3	88195	36965.5	85688	28272	24.2	3.3	11.8036
17569.5	74013.9	15557	4636.5	75008.1	4051	31.9	33	11.806
87019.5	86512.6	65920	57765.4	83675.1	45243	6985	3694.9	11.8071
79008.8	83965.8	61667	53552.4	85805.3	40902	2825.9	1941.5	11.8071
14067	66433.3	13877	8364.4	67284.8	8147	158.4	112.2	11.8083
5529.75	65214.6	5557	1620.3	64907.1	1636	-60.5	-4.4	11.8107
126706	94732.1	87656	52641.6	87439.4	39455	-12.1	1.1	11.8119
5418	69622.4	5100	1936	69105.5	1836	25.3	15.4	11.8119
91413.8	95217.5	62918	94142.4	89395.5	69016	12362.9	6092.9	11.8131
104478	95323.3	71830	69996.3	88306.9	51947	10077.1	5140.3	11.8131
112016	96364.5	76180	28848.6	105040	17999	11	6.6	11.8143
101270	105827	62714	120962	100642	78768	10425.8	5181	11.8166
262143	140827	121992	129155	141691	59738	33	57.2	11.8214
67342.5	78512.7	56212	50128.1	81696.9	40212	10242.1	5084.2	11.8214
98171.2	84837.7	75836	77789.8	82117.7	62082	1919.5	1654.4	11.8249
103042	97583.8	69202	73881.5	103672	46704	6931.1	3870.9	11.8261
44259.8	72098.8	40231	49964.2	71619.7	45720	233.2	214.5	11.8273
94253.2	84109.2	73440	73712.1	82255.7	58729	7645	4082.1	11.8285
161958	144535	73436	185392	147675	82274	4470.4	3265.9	11.8309
88588.5	86966.9	66758	67508.1	84021	52656	8336.9	4391.2	11.8321
111705	86003.4	85121	55547.8	77438.4	47010	7.7	4.4	11.8321
113432	87833.1	84636	74121.3	104382	46537	-15.4	-19.8	11.8356
86538.8	81274.3	69781	51911.2	80459.1	42283	5032.5	3081.1	11.8404
116916	93389.2	82046	98033.1	86105.8	74614	8763.7	4566.1	11.8404
179110	114147	102834	79497	90560	57530	12.1	39.6	11.8427
77108.2	89495.6	56465	85784.6	87699.5	64105	4004	2411.2	11.8439
76019.2	78896.5	63146	58016.2	80016.6	47517	7555.9	3964.4	11.8451
133834	95215.1	92117	114541	91804.1	81767	10997.8	6255.7	11.8451
70635	85556.8	54106	87844.9	79329.3	72571	3406.7	1783.1	11.8451
163757	119414	89872	175469	135039	85157	12895.3	6693.5	11.8463
45474	73198	40714	44740.3	70278.8	41721	1488.3	760.1	11.8475
71634.8	87668.6	53550	72660.5	83322.5	57150	7551.5	3905	11.8546
8370	68336.4	8027	15427.5	70003.2	14443	1427.8	578.6	11.857
99195	94501.4	68791	101423	89961.3	73886	10412.6	5283.3	11.8581
5166	63223	5355	1837	64865.1	1856	24.2	-1.1	11.8593
90006	82408.5	71578	65904.3	79831.1	54103	9545.8	4878.5	11.8617
23238.8	66970.4	22741	11110	68669.7	10603	566.5	377.3	11.8653
132484	108639	79920	55250.8	90561.4	39983	-28.6	67.1	11.8688
152174	98895.7	100842	58648.7	96183.8	39961	3.3	7.7	11.8688
8238.75	65685.5	8220	5621	65746.5	5603	1698.4	719.4	11.8688
131943	94054.7	91936	43678.8	78881.6	36289	-12.1	-16.5	11.87
96503.2	87332.4	72418	51515.2	81990	41177	7024.6	3770.8	11.8712
116902	90311.7	84832	137350	103036	87362	14023.9	7208.3	11.8748
70031.2	75615.7	60696	65104.6	78006	54697	333.3	723.8	11.8748
128668	89879.1	93819	48394.5	81809.3	38768	11	13.2	11.8759
114239	88759.6	84349	39286.5	81554.6	31570	28.6	5.5	11.8771
116415	97841.3	77977	131399	94606.8	91023	7808.9	4140.4	11.8771
92492.2	82163	73775	77189.2	81010	62445	3412.2	2196.7	11.8783
128170	80995.3	103707	58917.1	77780.7	49642	-3.3	16.5	11.8807
121715	96686.5	82501	62730.8	91895.4	44737	-17.6	39.6	11.8842
155047	93355.1	108844	65488.5	83989.3	51100	-16.5	35.2	11.8866
86232.8	90190.7	62660	109058	87570.6	81617	2118.6	1701.7	11.8866
9408.75	64824.6	9512	9565.6	64902.3	9659	114.4	101.2	11.8878
89179.5	82101.4	71186	38056.7	76136.6	32758	-6.6	0	11.8878
67997.2	92111.6	48379	62991.5	94838.2	43529	10796.5	5355.9	11.8902
121117	96076	82617	81191	84365.5	63070	29.7	16.5	11.8902
72349.5	83226.5	56971	48128.3	83442.8	37800	10956	5280	11.8914
114042	84591.8	88352	39299.7	80177.6	32123	46.2	-18.7	11.8914
95978.2	86390.8	72809	116518	83243.5	91732	4599.1	2139.5	11.8925
51646.5	72958.8	46392	50789.2	71439.8	46592	2486	1135.2	11.8949
133878	101747	86232	56602.7	94724.7	39161	46.2	8.8	11.8961
77557.5	85517.3	59436	76489.6	81521.2	61491	1063.7	1139.6	11.8985
195728	123338	104000	196964	123734	104322	4272.4	2026.2	11.8997
83997	81283.3	67724	59692.6	81527.5	47984	9323.6	4713.5	11.9008
72609	87682	54270	56552.1	93228.3	39754	9938.5	4896.1	11.9008
61661.2	73469.3	55003	68984.3	71969.1	62818	2327.6	1411.3	11.902
92997	92916.2	65593	88093.5	84676	68181	1823.8	1524.6	11.9032
262143	125776	136591	170744	151577	73823	92.4	-1.1	11.9044
85881	91022.7	61834	57576.2	87121.4	43311	5704.6	3212	11.9115
108735	84602.4	84230	79323.2	77453.5	67118	24.2	28.6	11.9115
130562	93921.5	91103	43392.8	95634.6	29736	29.7	12.1	11.9175
114075	79182.5	94415	31166.3	87466.4	23352	-11	-23.1	11.9198
92101.5	90003	67064	81505.6	91138.8	58609	7979.4	4231.7	11.9246
6306	64959.1	6362	2324.3	66199.6	2301	688.6	330	11.9281
7015.5	65475.3	7022	3639.9	66060.5	3611	62.7	52.8	11.9281
11788.5	66060	11695	2978.8	64069.1	3047	-72.6	19.8	11.9293
82649.2	79823.5	67856	81440.7	76623.7	69656	6124.8	3397.9	11.9293
74427	94423.8	51657	49146.9	92154.5	34951	502.7	459.8	11.9293
80232.8	100117	52520	80160.3	92038.7	57078	1398.1	1415.7	11.9317
91323	92328.9	64822	84500.9	86539.7	63992	9029.9	4644.2	11.9341
78981	86642.3	59741	52723	79752	43325	35.2	49.5	11.9364
136231	92608.5	96406	62504.2	84763.4	48326	30.8	-15.4	11.9364
262143	130848	131296	262143	166444	103217	10508.3	6129.2	11.9388
78168.8	80682.7	63494	39770.5	78115.4	33366	30.8	27.5	11.94
5445.75	66042.3	5404	9963.8	67290.6	9704	82.5	-6.6	11.9412
128659	92723.1	90935	32817.4	85471.6	25163	14.3	3.3	11.9412
94007.2	84949.2	72524	44330	81273.7	35746	14.3	-31.9	11.9424
71775.8	81393.5	57792	54978	80776.6	44605	5618.8	3171.3	11.9435
119462	93120.7	84074	50982.8	80400.6	41557	-27.5	5.5	11.9471
92667.8	93363	65048	67876.6	87122	51059	61.6	415.8	11.9471
100161	103926	63162	96094.9	105763	59545	10671.1	5195.3	11.9495
148092	96747.9	100316	60276.7	83348.3	47395	-1.1	4.4	11.9507
161158	115124	91742	62681.3	108042	38021	62.7	27.5	11.9518
10362.8	66289.2	10245	2330.9	66881.7	2284	23.1	42.9	11.9542
91550.2	96427.9	62221	105777	91549.3	75721	12073.6	5871.8	11.9554
105919	98689	70337	71540.7	79582	58914	-28.6	22	11.9566
94046.2	90561.2	68058	76932.9	87784	57435	13038.3	6363.5	11.9566
98458.5	91400.1	70597	96465.6	87940.7	71889	4738.8	3031.6	11.959
125836	88574.5	93106	54692	81450.1	44006	2.2	-5.5	11.9649
135639	97787.1	90904	74654.8	102872	47560	3.3	4.4	11.9661
78355.5	105767	48551	92662.9	107597	56440	11506	5570.4	11.9661
4859.25	62626.5	5085	2877.6	63971	2948	88	67.1	11.9685
10079.2	67958.2	9720	3061.3	69613.2	2882	-5.5	-16.5	11.9685
103957	88734	76779	75834	89840	55319	9145.4	4770.7	11.9696
58444.5	87690.2	43679	54304.8	82792.5	42986	1907.4	921.8	11.9708
56033.2	101101	36322	72407.5	103913	45666	2685.1	1702.8	11.972
78315.8	99896.9	51378	104676	95617.1	71745	10165.1	4956.6	11.9744
6011.25	66512.5	5923	2110.9	66477.6	2081	6.6	-26.4	11.9803
10722	65997.6	10647	12038.4	67241.9	11733	398.2	169.4	11.9803
128459	90065.6	93473	45844.7	82706.5	36327	-24.2	8.8	11.9839
146670	97271.4	98818	68396.9	87406.3	51283	40.7	33	11.9851
150914	118981	83125	119120	120538	64765	6623.1	2987.6	11.9851
182024	166225	71765	233126	133628	114334	9158.6	4775.1	11.9851
105410	90570.4	76274	52794.5	89496.6	38660	-4.4	-45.1	11.9874
123763	97266	83389	135656	108666	81814	11517	6277.7	11.9945
141862	101311	91768	105386	97167.2	71079	2288	1760	11.9945
73114.5	78389.4	61126	52043.2	73536.6	46381	1765.5	1377.2	12.0017
176246	113433	101826	127691	116036	72119	4331.8	2125.2	12.0028
18231	66856.2	17871	12606	69249.5	11930	169.4	121	12.004
141549	114997	80668	52944.1	103646	33477	381.7	158.4	12.004
123914	103170	78713	205659	103084	130749	7631.8	3652	12.0052
80801.2	83960.5	63070	59760.8	81741.6	47913	3446.3	2358.4	12.0076
5225.25	65090.7	5261	4429.7	67387.4	4308	699.6	310.2	12.0076
81572.2	84734.8	63090	51847.4	84461.1	40230	6784.8	3615.7	12.0111
101843	93873.4	71100	85941.9	95541.9	58951	11069.3	5427.4	12.0135
125629	90450.9	91024	53587.6	80241.2	43767	110	59.4	12.0159
97016.2	85184.1	74639	63042.1	81145.6	50915	4932.4	3075.6	12.0195
143788	99496.1	94710	44178.2	90649.8	31939	-14.3	30.8	12.0206
10718.2	64061.2	10965	3832.4	63794.8	3937	-28.6	129.8	12.0218
127456	91056.1	91734	62089.5	88211.3	46129	56.1	0	12.0218
133684	95184.9	92043	47983.1	81682.7	38498	11	-22	12.0242
83271	101674	53674	86472.1	95436.8	59380	13653.2	6491.1	12.0254
68794.5	81444.4	55357	71381.2	80593.3	58045	8946.3	4393.4	12.0266
118532	88621.1	87655	43052.9	79104.9	35668	-36.3	-2.2	12.0313
156022	95243.8	107357	76385.1	86542.7	57844	114.4	55	12.0313
120468	98184.2	80410	69041.5	95510.3	47374	72.6	50.6	12.0349
98577.8	118039	54731	125602	112723	73024	2590.5	1279.3	12.0361
30565.5	66686.9	30038	29014.7	67616.4	28122	337.7	324.5	12.0361
5465.25	65479.1	5470	2559.7	64644.5	2595	28.6	3.3	12.0396
122596	95385.2	84232	52473.3	85653.2	40149	46.2	-63.8	12.0432
77858.2	90589	56326	70617.8	84190	54971	8983.7	4502.3	12.0432
93727.5	83941.8	73176	69635.5	81655.3	55889	-14.3	-7.7	12.0467
65671.5	79048	54446	72395.4	79015.8	60045	763.4	719.4	12.0479
111578	94672.3	77239	44920.7	82569.2	35654	489.5	172.7	12.0503
118396	90131.4	86088	49894.9	83089.7	39354	47.3	15.4	12.0503
94116	114954	53656	100876	125950	52489	5161.2	3027.2	12.0538
113437	96405.2	77114	65129.9	85437.1	49959	20.9	37.4	12.0562
145478	88668.7	107524	44302.5	80793.9	35936	107.8	71.5	12.0586
133808	106113	82640	75598.6	102689	48247	36.3	49.5	12.0598
139651	121246	75484	54566.6	104846	34108	11	39.6	12.061
120280	88616	88953	74313.8	82000.1	59393	-8.8	-50.6	12.0621
42051.8	74049.6	37217	45568.6	76028.1	39280	3082.2	1393.7	12.0633
103335	83475	81128	50108.3	76279.2	43051	-24.2	48.4	12.0633
7506.75	65955.5	7459	9724	65027.8	9800	13.2	-15.4	12.0657
20919.8	74337	18443	29001.5	71915	26429	734.8	381.7	12.0657
125344	99914.6	82216	47605.8	90953.7	34302	86.9	83.6	12.0669
262143	144448	118934	243217	138861	114787	2855.6	1457.5	12.0693
124616	115606	70644	53816.4	107939	32675	49.5	15.4	12.0705
120673	90388	87494	42418.2	82556.3	33673	28.6	17.6	12.0716
81441.8	81712.3	65319	50000.5	79940.3	40991	5788.2	3111.9	12.0728
82413	81914.3	65935	104823	77741.5	88366	1699.5	1213.3	12.0764
69264.8	83356.3	54457	56730.3	90084.5	41271	11535.7	5443.9	12.0764
74571	91424.3	53455	96933.1	90946.4	69850	3053.6	1731.4	12.0788
107506	90606.8	77759	117623	89939.6	85708	4171.2	1909.6	12.0788
135778	93707.1	94959	108427	93331.3	76136	304.7	1169.3	12.0799
56710.5	93484.7	39756	92071.1	85071.8	70928	3312.1	1618.1	12.0811
111934	101979	71934	101770	103779	64267	11233.2	5558.3	12.0835
111448	91732	79622	57536.6	86963.1	43360	35.2	17.6	12.0835
5587.5	63695	5749	3962.2	89788	2892	31.9	25.3	12.0847
73125.8	97168.9	49320	70929.1	89313.5	52046	6975.1	3764.2	12.0882
116180	86346.4	88179	41797.8	76137.1	35978	59.4	9.9	12.0918
158465	104877	99022	112956	88130.1	83997	62.7	42.9	12.0942
122991	90516.8	89048	68115.3	78195.1	57088	-11	-25.3	12.0942
63822	82006.1	51004	52739.5	77880.5	44380	1828.2	1372.8	12.0977
10426.5	67334.6	10148	3292.3	66924.4	3224	-2.2	14.3	12.1001
143330	101573	92478	55332.2	90030.6	40278	11	-25.3	12.1001
78634.5	82387	62551	51736.3	85340.8	39730	5984	3428.7	12.1001
130516	92315.4	92655	77083.6	89340.4	56545	64.9	70.4	12.1013
12249	65972.3	12168	4304.3	66608.4	4235	5.5	-8.8	12.1025
59973	89414.4	43957	67639	90452.2	49007	1168.2	760.1	12.1025
262143	165246	103965	262143	99261	173077	25159.2	12690.7	12.1025
80865	80485.5	65845	65165.1	79681	53597	8798.9	4550.7	12.1072
14366.2	65487	14377	4226.2	66197	4184	-27.5	56.1	12.1072
114590	94483.5	79482	79275.9	83604.4	62143	0	-23.1	12.1084
64428	89846.9	46995	68799.5	90417.4	49867	6897	3667.4	12.1084
193126	129625	97641	118092	108685	71208	67.1	2.2	12.1084
112968	87551.8	84561	50307.4	87572.9	37648	74.8	44	12.1108
104200	89307.3	76465	76115.6	83549.3	59705	3878.6	2723.6	12.1108
76071	78713.4	63336	97664.6	81119.2	78903	1696.2	1148.4	12.1108
10470.8	72354.6	9484	5392.2	74679.5	4732	-23.1	-3.3	12.112
104796	84763.9	81024	41753.8	78935.5	34666	25.3	24.2	12.112
38862	73815.6	34503	51980.5	70929.3	48028	2630.1	1153.9	12.1131
115715	99760.8	76017	41248.9	89881.9	30076	17.6	-16.5	12.1131
10148.2	64803.2	10263	2900.7	68430.6	2778	-12.1	-27.5	12.1155
112766	88873.2	83155	55696.3	77744.7	46950	-64.9	-11	12.1155
150023	91916.3	106966	62664.8	77481	53004	11	24.2	12.1167
74254.5	92768.2	52457	89342	99610.7	58780	11779.9	5616.6	12.1179
170254	105441	105820	78533.4	113741	45250	91.3	25.3	12.1191
99309.8	100644	64667	89105.5	95649.9	61052	14917.1	7253.4	12.1226
9079.5	67114.2	8866	2215.4	66999.8	2167	-20.9	12.1	12.1226
8824.5	67458.6	8573	2824.8	67245.2	2753	-6.6	22	12.1238
96648	82275.8	76984	78202.3	83837.4	61131	2272.6	1663.2	12.125
139737	97845	93595	46745.6	90524.2	33842	7.7	39.6	12.1274
60139.5	95470.3	41283	101430	110761	60015	11436.7	5523.1	12.1298
139195	100138	91097	49126	84612.9	38050	-19.8	47.3	12.1309
96920.2	90709.7	70023	159211	91418.4	114135	20125.6	9225.7	12.1333
83359.5	92111.6	59309	85570.1	90450.4	62000	10652.4	5344.9	12.1333
88572.8	83972.8	69126	38459.3	78008.9	32310	70.4	27.5	12.1345
150902	88800.8	111367	209089	94043.3	145708	10521.5	6462.5	12.1345
61831.5	76802.7	52761	75449	77026.3	64194	6878.3	3061.3	12.1357
71066.2	90391	51525	80334.1	84048.1	62640	5485.7	3061.3	12.1404
94600.5	88904.3	69735	58700.4	92013.4	41809	476.3	302.5	12.1404
78389.2	91505.8	56142	75825.2	90329.2	55013	10124.4	4807	12.1416
101062	82177.1	80597	87351	78402.5	73016	0	24.2	12.144
102879	99695.1	67629	180942	110410	107402	496.1	887.7	12.1452
78143.2	85592.9	59832	60544	89828.4	44171	11596.2	5516.5	12.1464
77765.2	81668.2	62404	48178.9	76851.7	41085	6317.3	3407.8	12.1464
87006	95908.1	59453	68082.3	86259.2	51726	11851.4	5681.5	12.1499
211784	139808	99275	222213	122949	118447	5676	2486	12.1511
88806.8	87258.3	66699	48643.1	81679.6	39029	25.3	-28.6	12.1523
79839.8	94495	55372	48187.7	88808.5	35560	103.4	18.7	12.1547
63156	73902.6	56006	64465.5	71459.2	59122	6490	2813.8	12.1547
132724	96663.1	89985	49155.7	86691.8	37160	31.9	12.1	12.1547
109157	90702.8	78870	69982	92339.9	49668	1923.9	1442.1	12.1558
182500	118838	100644	153076	116652	85999	2396.9	1233.1	12.1558
81206.2	90324.7	58920	80022.8	95251.8	55058	8171.9	4257	12.1558
10296.8	67888.1	9940	3058	64357.5	3114	9.9	42.9	12.1558
7198.5	64989.8	7259	1530.1	62245	1611	14.3	17.6	12.1582
7791	67404.8	7575	2475	64777	2504	1.1	2.2	12.1594
108745	87071.3	81849	36245	79241.8	29976	-40.7	-13.2	12.1653
106097	94350.9	73695	50386.6	98374.5	33567	17.6	-7.7	12.1665
187218	107727	113895	112213	91685.5	80209	38.5	13.2	12.1677
38771.2	69520.7	36549	5260.2	70053.3	4921	13.2	15.4	12.1713
127057	99633.8	83574	49614.4	96182	33806	41.8	14.3	12.1713
11746.5	67646.6	11380	4050.2	71430	3716	24.2	0	12.1725
85381.5	89554.8	62482	76376.3	99112.9	50502	531.3	689.7	12.1725
124576	88822.4	91916	54987.9	82051.2	43920	1.1	-5.5	12.1772
95570.2	98433	63630	90351.8	91801.6	64501	5406.5	3154.8	12.1772
182168	111564	107011	61251.3	93918.4	42741	50.6	39.6	12.1796
5025	65405.8	5035	5442.8	65533.6	5443	189.2	119.9	12.1819
80983.5	108561	48888	77067.1	107847	46832	218.9	311.3	12.1855
74862	97937	50095	78811.7	91726.1	56309	9868.1	5071	12.1867
73722	90573.2	53343	77694.1	84310.4	60393	1741.3	1577.4	12.1867
9556.5	68998	9077	8899	67578.8	8630	1144	489.5	12.1891
90777	83378.8	71351	72243.6	81614.8	58011	11690.8	5728.8	12.1902
97364.2	85813.9	74357	65332.3	84214.2	50842	10077.1	5154.6	12.1902
114211	100935	74156	162264	98440.7	108026	10285	4934.6	12.1902
89841	89665.9	65664	64321.4	90023.9	46825	9730.6	4907.1	12.1914
100569	99260.4	66400	77211.2	91178.1	55497	8402.9	4534.2	12.1974
58637.2	75314.6	51024	57571.8	71072.5	53087	6066.5	2740.1	12.1985
79236	81680.1	63575	102086	81022.6	82573	6494.4	2915	12.1985
83856	81656.8	67301	59617.8	78441.9	49809	11348.7	5550.6	12.1997
112915	110851	66756	100907	110559	59815	10220.1	5230.5	12.1997
86430.8	85575.5	66191	67010.9	79462	55267	10689.8	5258	12.2021
83888.2	101406	54215	88256.3	103208	56042	3147.1	1604.9	12.2021
112897	87302.5	84749	48142.6	83880.3	37614	67.1	112.2	12.2057
85813.5	83546.9	67314	57011.9	83190.4	44913	6462.5	3523.3	12.2057
45825.8	85525.7	35115	81193.2	88236.1	60305	5789.3	2599.3	12.2068
8089.5	64331.2	8241	6507.6	64913.6	6570	89.1	51.7	12.208
8877	64914.4	8962	13030.6	66638.6	12815	272.8	86.9	12.2104
107781	96224.3	73407	87524.8	88672.2	64688	9139.9	4610.1	12.214
76412.2	84137.1	59519	139701	82353.9	111172	3168	1366.2	12.214
82017.8	78919.3	68109	47540.9	81559.1	38201	2687.3	1622.5	12.2163
72633	85636	55585	73310.6	82797.4	58027	8550.3	4301	12.2175
105224	92897	74232	84190.7	93641.1	58922	42.9	73.7	12.2235
117629	85246.8	90431	36891.8	82513.9	29301	-2.2	-9.9	12.2258
129148	87099.3	97175	48733.3	80332.7	39757	37.4	29.7	12.2258
13594.5	65350.9	13633	17870.6	65851.4	17785	378.4	199.1	12.227
80125.5	79480.3	66068	53198.2	77894.4	44758	5991.7	3304.4	12.227
6963	64994.6	7021	2164.8	67494	2102	5.5	0	12.2282
9519.75	68854	9061	2655.4	68459.6	2542	348.7	105.6	12.2294
88473.8	100258	57833	80228.5	97022.7	54192	9425.9	4737.7	12.2294
121395	88529.9	89865	42146.5	79483	34751	64.9	15.4	12.2306
190185	113138	110166	108886	101563	70261	96.8	22	12.2341
123058	112121	71929	46318.8	114178	26586	268.4	90.2	12.2353
59705.2	75493.8	51830	68586.1	74965.5	59959	2643.3	1219.9	12.2365
113840	102140	73043	60603.4	95322.4	41666	77	-31.9	12.2377
104312	86748.9	78804	48031.5	81654.8	38550	47.3	1.1	12.2401
84018.8	87149.1	63182	63269.8	83145.2	49870	10017.7	5030.3	12.2424
201574	160635	82238	108374	147136	48271	116.6	85.8	12.2436
120718	91444.4	86516	35626.8	84666.1	27577	42.9	-7.7	12.2436
159404	105712	98822	56906.3	90049.8	41415	50.6	-15.4	12.2507
21828	80747.3	17716	3776.3	76739.1	3225	-42.9	29.7	12.2519
171250	109589	102411	182501	98734.4	121137	8088.3	3652	12.2519
136868	95087.5	94332	45448.7	83455.5	35690	41.8	-12.1	12.2578
177826	131443	88662	216883	98768.8	143908	4235	2110.9	12.2578
13964.2	66100.5	13845	11368.5	64826.1	11493	150.7	113.3	12.2578
118351	94520.2	82059	41550.3	86109.5	31623	29.7	2.2	12.2578
79147.5	83840	61868	55299.2	81270.3	44593	8092.7	4134.9	12.2614
95037.8	84677.8	73554	178610	79986.1	146343	6702.3	2939.2	12.265
139876	90222.7	101603	45191.3	82006.3	36115	15.4	-17.6	12.2661
10395	66404.8	10259	2447.5	66390.5	2416	-5.5	-29.7	12.2673
72177.8	78482.9	60271	73254.5	75536.6	63556	782.1	815.1	12.2673
25326	187565	8849	124228	173012	47057	104.5	125.4	12.2685
95166.8	101092	61695	107558	105498	66816	8281.9	4420.9	12.2721
144450	98030.2	96569	163835	94342.3	113810	15511.1	8484.3	12.2745
142479	104403	89437	68817.1	92869	48563	129.8	37.4	12.2756
102393	95646	70159	85176.3	91744.7	60844	10759.1	5267.9	12.2768
130548	100654	85000	62584.5	102765	39912	8.8	18.7	12.2768
78929.2	77492.6	66751	62172	73905.9	55131	7294.1	3778.5	12.2792
117964	100303	77075	132574	110145	78881	4681.6	2656.5	12.2792
99363	87732.5	74224	39493.3	78010.5	33178	268.4	199.1	12.2816
66877.5	104678	41870	61338.2	105652	38048	7895.8	4027.1	12.2828
9143.25	66328.5	9034	12240.8	66789.9	12011	1340.9	555.5	12.2839
61758.8	80216.8	50456	75758.1	78601.8	63165	4008.4	1964.6	12.2863
217611	154642	92222	143040	131119	71494	11859.1	5826.7	12.2875
88545.8	89945.7	64516	68811.6	89382.9	50453	5933.4	3260.4	12.2875
100564	103304	63798	37867.5	87850.4	28249	35.2	-28.6	12.2887
7199.25	69609	6778	23590.6	70724.3	21860	513.7	217.8	12.2911
86821.5	96372.6	59041	104790	90125.2	76200	6138	3334.1	12.2934
146324	98095.3	97757	67551	80876.6	54738	-18.7	-31.9	12.2946
30391.5	67631.1	29450	25616.8	68428.4	24534	642.4	308	12.297
123854	97482.3	83265	98474.2	94095.1	68586	11326.7	5647.4	12.3053
21783.8	69134.1	20650	25779.6	69122.5	24442	525.8	202.4	12.3065
17322.8	66308.3	17121	15579.3	69122.3	14771	256.3	111.1	12.3065
5946.75	65160.7	5981	1631.3	63409.8	1686	11	28.6	12.3077
111029	90722.7	80205	54594.1	77744.5	46021	2.2	17.6	12.3077
74256.8	84894.5	57324	81483.6	85220.9	62662	2604.8	1653.3	12.3088
96933.8	82651.2	76861	68451.9	82473.5	54394	9568.9	4999.5	12.31
115889	102276	74259	51795.7	101370	33486	15.4	1.1	12.3112
13457.2	66495.8	13263	24247.3	66913.9	23748	187	38.5	12.3124
65844	92789	46505	105866	88728.6	78194	11965.8	5245.9	12.3124
57921	79380.8	47819	79063.6	76519.4	67715	5050.1	2141.7	12.3172
20219.2	73229.6	18095	22348.7	73711.4	19870	1409.1	696.3	12.3183
103717	82879.3	82013	38671.6	77157.2	32847	47.3	50.6	12.3219
126307	112830	73364	219627	113089	127276	15990.7	6729.8	12.3231
25903.5	67986.1	24970	7042.2	95869.9	4814	19.8	15.4	12.3278
68178.8	83159.6	53730	63266.5	79867.3	51914	3598.1	2448.6	12.3302
75159	89605.6	54970	76738.2	83741.8	60055	9903.3	4963.2	12.3302
10742.2	64552	10906	8001.4	63793.2	8220	216.7	94.6	12.3326
91860.8	99954.9	60229	133684	105397	83125	5781.6	3239.5	12.3326
25422	73246.1	22746	6983.9	69453.2	6590	-16.5	60.5	12.3397
44370	71456	40694	38885	71637.7	35573	1177	642.4	12.3421
115984	85630.9	88766	44985.6	79392.9	37134	89.1	63.8	12.3432
82129.5	84572.4	63643	72601.1	81994.7	58028	4694.8	2940.3	12.3432
6005.25	65978.2	5965	15590.3	67232.1	15197	275	125.4	12.3444
8136.75	66069.9	8071	2000.9	65077.4	2015	3.3	-31.9	12.3456
133374	87976.3	99354	46729.1	81669.4	37498	4.4	14.3	12.3456
175110	120331	95370	75989.1	108556	45875	68.2	47.3	12.3468
100873	93763.5	70505	74465.6	94817.8	51469	4842.2	2971.1	12.348
9890.25	67188.5	9647	2862.2	70043.7	2678	2.2	19.8	12.3575
25419	74051.4	22496	35421.1	76838.1	30211	104.5	165	12.3587
107351	103146	68208	89628	96733.7	60722	1006.5	1086.8	12.3598
149685	96259	101910	97303.8	83038	76795	-11	149.6	12.3634
111442	90504.6	80697	109622	85400.7	84123	10353.2	5226.1	12.3646
81162.8	81262	65456	44001.1	80253.1	35932	8027.8	4359.3	12.367
106791	97338.7	71900	97729.5	93300.5	68647	12173.7	6070.9	12.3693
100384	89768.8	73286	88368.5	85586.8	67666	9303.8	4755.3	12.3717
92938.5	86415.4	70483	52817.6	86329.2	40096	6509.8	3581.6	12.3753
126467	91228	90851	58539.8	79528.7	48240	206.8	50.6	12.3765
71670	90882	51682	61273.3	90997	44129	324.5	651.2	12.3776
149405	98887.3	99016	64761.4	88900.6	47741	20.9	22	12.3776
131656	101147	85304	56332.1	88341.2	41790	-47.3	62.7	12.3776
119943	94337.6	83324	152397	93893.2	106371	3183.4	1971.2	12.3776
71686.5	82159.5	57182	91111.9	85959.8	69464	3115.2	1637.9	12.3812
169756	92905.6	119747	75302.7	85251.5	57888	49.5	48.4	12.3824
125291	92055.6	89197	43266.3	85257.7	33258	7.7	-72.6	12.3848
133354	100132	87280	52411.7	81918.8	41930	-34.1	28.6	12.3883
98862	82940	78117	75187.2	78098.5	63093	6968.5	3752.1	12.3919
145677	109027	87566	60571.5	95398.2	41611	46.2	14.3	12.3931
139004	95095.1	95796	58913.8	78919.4	48923	-8.8	-2.2	12.3931
78918.8	83870.1	61667	68516.8	78618.9	57115	-2.2	13.2	12.3942
100008	93702.6	69946	95518.5	92965.1	67336	8809.9	4627.7	12.3954
9015.75	69422.7	8511	8003.6	68538.3	7653	741.4	321.2	12.3978
109008	96412.2	74098	50679.2	92683.5	35835	23.1	23.1	12.4037
7050.75	65738.8	7029	5788.2	67377.5	5630	358.6	203.5	12.4061
156635	103677	99012	50767.2	86037.7	38670	5.5	-2.2	12.4108
145449	111069	85822	63949.6	100141	41851	167.2	82.5	12.4108
110706	94041.8	77149	59309.8	83925.5	46314	-2.2	46.2	12.412
84813	82977.1	66986	46113.1	80310.1	37630	8749.4	4485.8	12.412
165101	102920	105131	148631	102398	95126	6942.1	3094.3	12.4132
79692	83000	62924	52712	79853.3	43261	7796.8	4068.9	12.4168
138662	103452	87841	55728.2	87932.9	41534	8.8	-4.4	12.418
87741.8	82419.5	69768	76418.1	85552.1	58539	8372.1	4251.5	12.4192
73273.5	79257.5	60588	55177.1	75443.6	47931	2608.1	1874.4	12.4227
82156.5	92914.5	57948	63714.2	92591	45097	5733.2	3199.9	12.4227
69609.8	87345.1	52229	70777.3	81067.9	57217	6946.5	3471.6	12.4346
107665	91461.9	77146	39915.7	77919.6	33572	27.5	-80.3	12.4358
27233.2	67884.8	26291	7257.8	68695.4	6924	28.6	-49.5	12.4381
127178	89616.6	93004	51161	81674.2	41052	-3.3	5.5	12.4441
5204.25	63043.6	5410	4637.6	65067.4	4671	51.7	88	12.4464
120079	89999.7	87439	66581.9	79900.2	54612	33	-14.3	12.4476
98844	94165.6	68792	107568	94932.2	74259	11580.8	5692.5	12.4512
72955.5	86228.7	55448	83999.3	82149.1	67012	6757.3	3471.6	12.4524
100435	92953	70811	55653.4	92290	39520	5226.1	3039.3	12.4571
33288.8	84235.4	25899	6949.8	76291.8	5970	37.4	-9.9	12.4595
68511.8	83654.5	53673	50294.2	82652	39879	7966.2	3955.6	12.463
10591.5	65520.5	10594	2119.7	67963.1	2044	7.7	-27.5	12.463
82633.5	92073.2	58817	73861.7	84759.2	57110	3402.3	2270.4	12.4654
77219.2	81183.3	62336	56721.5	78741.4	47209	6010.4	3297.8	12.4666
35687.2	77618.5	30132	30379.8	77424.5	25715	2736.8	1667.6	12.4678
104724	90320.6	75987	112114	85338	86099	10652.4	5460.4	12.4678
87543	85244.6	67303	58030.5	89788.6	42356	6.6	-30.8	12.469
93820.5	90947.9	67606	85551.4	102820	54529	7426.1	4005.1	12.4702
119798	86162.2	91120	58918.2	79626.8	48492	11	-20.9	12.4702
117230	86222.3	89104	56476.2	75894.5	48768	6.6	-4.4	12.4725
138796	87970.2	103400	49660.6	80082.6	40640	15.4	20.9	12.4725
116642	99231.7	77034	66581.9	84397.3	51702	-13.2	-18.7	12.4737
5644.5	67651.4	5468	6400.9	67725.1	6194	431.2	210.1	12.4749
138287	91852.3	98667	49709	86759.4	37549	-34.1	-20.9	12.4761
125364	89427.2	91872	63993.6	83380.7	50298	2.2	28.6	12.4761
133962	99590.9	88154	66202.4	89938.6	48240	-5.5	53.9	12.4796
95195.2	85952.9	72583	60559.4	82093.7	48345	8759.3	4543	12.4808
125139	105213	77948	46633.4	114343	26728	19.8	63.8	12.482
168901	102899	107572	117545	93114.1	82731	68.2	24.2	12.4868
128833	91740.8	92033	69082.2	79191.4	57170	28.6	48.4	12.4868
115784	92585.6	81957	47397.9	78194.3	39725	83.6	5.5	12.4879
144092	101436	93095	79379.3	95969.2	54207	84.7	19.8	12.4903
108161	81033.1	87476	103539	81093.6	83675	15314.2	7244.6	12.4915
157031	94948.7	108387	79055.9	84585.1	61252	9.9	45.1	12.4915
79222.5	101810	50996	89793	99887.5	58913	14226.3	6768.3	12.4927
153686	102244	98509	58575	94108.3	40791	-5.5	47.3	12.4951
106046	88283.4	78722	51470.1	78683.1	42870	18.7	24.2	12.4962
95421.8	88497.1	70664	70548.5	91610	50469	3971	2695	12.4974
114345	89648.5	83590	32309.2	84231.7	25138	53.9	52.8	12.4974
102356	84851.9	79055	39943.2	80627	32467	33	8.8	12.4998
87468	82693.3	69320	67156.1	80737.1	54512	11247.5	5616.6	12.501
111529	88858.5	82256	65448.9	90933.9	47169	7423.9	4052.4	12.501
108355	93916.7	75611	52120.2	83606.6	40855	59.4	37.4	12.5034
9786.75	65260.9	9828	3811.5	75034.7	3329	-11	-7.7	12.5045
104241	95627.6	71439	107264	89223.8	78787	12888.7	6183.1	12.5045
126975	91605.4	90840	43785.5	82982.3	34580	-49.5	44	12.5093
134912	91353.1	96785	66660	83852.5	52099	-19.8	-13.2	12.5105
89670.8	83040.1	70769	68652.1	80072.3	56189	6054.4	3298.9	12.5117
72630	97333.1	48903	62568	94819.2	43245	3758.7	1832.6	12.5117
5795.25	66924.7	5675	2634.5	67760.8	2548	137.5	20.9	12.514
140814	93694	98495	59924.7	95499.5	41123	-3.3	22	12.5152
121019	92971.5	85307	44278.3	79632.9	36440	26.4	29.7	12.5164
139529	90428.2	101121	61355.8	82796.5	48565	-3.3	8.8	12.5176
113584	95696.2	77786	73452.5	90421.8	53237	9802.1	5028.1	12.5188
21732	74383.9	19147	25489.2	73163.1	22832	3004.1	1326.6	12.5223
99544.5	92960	70178	119304	101081	77351	2687.3	1383.8	12.5223
110520	85184.2	85028	47386.9	81118.7	38284	-16.5	35.2	12.5259
167996	102398	107519	65205.8	90807.9	47059	14.3	8.8	12.5271
114784	95251.9	78975	143221	87901.7	106780	2901.8	1859	12.5283
5023.5	62816.3	5241	2498.1	62726.2	2610	-6.6	26.4	12.5283
68859.8	82914.6	54427	55970.2	82614	44400	10255.3	4940.1	12.5295
144766	110258	86047	90314.4	136031	43511	2084.5	1016.4	12.5295
70516.5	78394.7	58950	56227.6	82531.1	44649	1799.6	1510.3	12.5306
147161	99616.4	96815	74693.3	91618.8	53429	93.5	60.5	12.5318
219132	161939	88682	86815.3	144101	39483	49.5	9.9	12.5342
82490.2	103217	52376	94392.1	139173	44449	9027.7	4460.5	12.5342
113488	90820.1	81893	56514.7	78194.2	47366	-20.9	-37.4	12.5378
130226	101350	84208	89147.3	104229	56053	1090.1	488.4	12.5389
136816	98684.3	90859	51495.4	87215.5	38695	2.2	13.2	12.5437
141450	99929.6	92766	54762.4	83581.6	42939	1.1	44	12.5437
124915	93735.8	87335	46532.2	83608.4	36474	3.3	62.7	12.5472
97147.5	93624.6	68002	52421.6	93062.7	36916	18.7	46.2	12.5508
97236	82541.6	77203	73162.1	80970.5	59216	9581	5028.1	12.5508
23547	73547.6	20982	8253.3	75196.5	7193	-26.4	-30.8	12.5508
81375.8	85890.7	62091	121682	84622.3	94237	4874.1	2205.5	12.5532
24376.5	66901.4	23879	14580.5	69212.5	13806	284.9	277.2	12.5555
94066.5	88493.8	69663	40247.9	87826.3	30033	-46.2	-5.5	12.5567
133171	94748.6	92112	60483.5	82082.5	48291	13.2	-9.9	12.5579
135950	91220.4	97671	66073.7	80379.5	53872	18.7	40.7	12.5579
76358.2	93908.8	53288	75666.8	97225.7	51004	6584.6	3577.2	12.5591
262143	174648	98368	215508	172467	81891	7066.4	4067.8	12.5603
129760	101315	83936	59156.9	86518.8	44810	-47.3	22	12.5615
82195.5	104052	51770	113270	109007	68099	10855.9	5394.4	12.5662
117865	95301.6	81052	84069.7	85731.1	64266	1851.3	795.3	12.5686
10386.8	70503	9655	4653	72432.1	4210	-27.5	-17.6	12.5686
79014.8	79255.4	65337	77055	80079.2	63061	3259.3	1861.2	12.5698
15049.5	71412.9	13811	12320	67672.7	11931	2322.1	1042.8	12.5733
141862	102121	91040	61517.5	96480	41787	-12.1	39.6	12.5769
83534.2	86923.1	62981	58427.6	85351.2	44863	8470	4230.6	12.5781
53633.2	93258.4	37690	90447.5	107048	55373	10388.4	5130.4	12.5781
77749.5	80343.6	63420	55001.1	79184.4	45521	1241.9	1122	12.5793
131550	94127.8	91591	58818.1	85919.7	44864	49.5	-66	12.5793
145821	134155	71235	190319	143286	87048	17465.8	8366.6	12.5793
135124	99179.3	89288	50237	85704.3	38415	31.9	8.8	12.5805
159488	113748	91889	73095	95178.9	50330	25.3	-90.2	12.5816
11073	67915.8	10685	1624.7	69774.8	1526	14.3	-51.7	12.5816
72483.8	86159.1	55134	83020.3	81875.9	66452	5623.2	3303.3	12.5828
124309	91735.9	88806	54134.3	82061.1	43233	-36.3	3.3	12.5876
5984.25	64281.9	6101	1852.4	63393.7	1915	3.3	-18.7	12.5888
6819.75	64783.2	6899	10381.8	64860	10490	820.6	355.3	12.5923
73938	82457.3	58765	92836.7	81063.6	75054	11091.3	4755.3	12.6018
77407.5	82732.3	61318	105180	90307.3	76329	2227.5	2055.9	12.603
81075.8	86102.4	61710	70020.5	79784.1	57516	8792.3	4516.6	12.603
102860	94240.9	71530	74996.9	84980.1	57837	7449.2	3863.2	12.603
71318.2	93397.9	50043	71200.8	95917.9	48648	8178.5	4182.2	12.6042
71302.5	75135.2	62193	94525.2	83405.9	74273	2806.1	1288.1	12.6065
20514.8	74254.7	18106	3716.9	70790.7	3441	11	-5.5	12.6077
119186	93000.2	83989	67219.9	85132	51747	-39.6	50.6	12.6077
9478.5	73932.8	8402	3595.9	85076.1	2770	29.7	-42.9	12.6089
123246	95111.4	84922	39886	88187.6	29641	16.5	22	12.6089
96493.5	92292.6	68519	87531.4	83172	68971	8959.5	4572.7	12.6101
145705	96502.3	98950	85999.1	84214.2	66925	31.9	-5.5	12.6101
10631.2	65108.8	10701	10385.1	65943	10321	2115.3	927.3	12.6101
72831.8	88526.8	53917	56765.5	84165.1	44201	7955.2	4108.5	12.6101
6770.25	66640.9	6658	7828.7	67031.8	7654	482.9	222.2	12.6125
100001	95863.1	68365	96611.9	89109.1	71054	3076.7	1879.9	12.6125
105303	91818.1	75161	72862.9	98005.9	48723	9460	5021.5	12.6137
83055.8	80849.9	67324	50618.7	81758.4	40575	6045.6	3270.3	12.616
9000.75	67337.1	8760	4002.9	70086.6	3743	9.9	33	12.6172
179870	104152	113180	79010.8	101483	51024	-14.3	19.8	12.6184
81484.5	85778.9	62255	59813.6	82784.8	47351	5760.7	3183.4	12.6184
123056	111905	72066	51681.3	96300.5	35171	-24.2	-28.6	12.6196
213568	104305	134188	114183	95782.7	78126	128.7	93.5	12.6232
66480.8	76708.4	56798	68228.6	77017.9	58057	4075.5	2087.8	12.6243
146702	104541	91966	54048.5	112452	31499	25.3	38.5	12.6243
8548.5	66869.7	8378	12867.8	75040.4	11238	3764.2	1665.4	12.6255
100259	88476.1	74264	74265.4	83695.4	58152	1719.3	1625.8	12.6279
93367.5	90638.8	67509	62112.6	84407	48226	2851.2	2107.6	12.6279
166689	126124	86614	64007.9	123800	33884	22	12.1	12.6326
5868	65026.3	5914	3811.5	66310.2	3767	161.7	58.3	12.6338
19341.8	66219.9	19142	8547	66046	8481	1184.7	600.6	12.635
120034	89416.8	87976	62995.9	80806.8	51091	8.8	11	12.635
102387	84986.6	78954	30142.2	80294.3	24602	19.8	25.3	12.6362
128194	94635.9	88775	75313.7	85196.2	57934	-61.6	46.2	12.6362
110051	84918.8	84932	58067.9	78563.5	48439	-38.5	50.6	12.6386
114580	92107.9	81525	36971	92882.4	26086	8.8	4.4	12.6398
87093.8	82877.5	68870	59958.8	78601.8	49992	26.4	17.6	12.6398
105282	85242.2	80943	40982.7	82789	32442	16.5	27.5	12.6421
98603.2	88497.2	73020	90022.9	87831.7	67171	11427.9	5706.8	12.6457
159244	115300	90514	64038.7	112998	37141	17.6	16.5	12.6469
124090	92919.4	87521	43451.1	84129.4	33848	33	14.3	12.6481
7617.75	71146.8	7017	6185.3	70010.3	5790	504.9	228.8	12.6492
53561.2	77708.9	45171	68526.7	75808.4	59241	3730.1	1633.5	12.6492
9234.75	65399.7	9254	1934.9	63529.9	1996	31.9	-25.3	12.6492
85173.8	82111.6	67980	44639.1	74086.9	39487	27.5	15.4	12.6528
72521.2	99218.2	47902	65723.9	102163	42161	3182.3	1905.2	12.654
104999	95007.9	72428	72502.1	93336.8	50907	5127.1	3087.7	12.6564
131710	90679.5	95190	48369.2	94284	33621	136.4	77	12.6564
5644.5	66520	5561	2948	64984.9	2973	22	27.5	12.6575
133503	89380.2	97888	60093	84739.2	46475	183.7	104.5	12.6587
72969.8	87771.6	54484	59282.3	94923.5	40929	11171.6	5459.3	12.6587
6846.75	64092.1	7001	8164.2	65059.5	8224	686.4	254.1	12.6647
143082	100837	92992	58538.7	86796.2	44200	4.4	41.8	12.6659
104627	85796.4	79920	37643.1	77351.7	31893	12.1	-15.4	12.667
142598	103381	90397	42948.4	114478	24587	6.6	-19.8	12.667
97418.2	100411	63583	76749.2	103121	48776	1558.7	1306.8	12.6682
67691.2	105446	42071	80907.2	97101.7	54606	15049.1	7029	12.6682
74956.5	102317	48011	117511	106442	72351	11257.4	5418.6	12.6718
140618	103407	89119	84311.7	92077	60009	4.4	45.1	12.6777
110405	97058.5	74548	118032	92740.1	83409	13544.3	6606.6	12.6801
9941.25	64698.1	10070	3727.9	64208.1	3805	-24.2	-12.1	12.6825
135025	96081.2	92099	52212.6	84051.1	40711	30.8	-15.4	12.686
97791	95341.1	67220	89711.6	83213.1	70654	12941.5	6322.8	12.6872
111649	85538.1	85541	46378.2	80784.7	37624	11	-51.7	12.6896
126875	92463.8	89926	43092.5	84976.5	33234	80.3	-26.4	12.6908
146931	90474.3	106431	65919.7	86352.2	50029	284.9	96.8	12.6919
78285	87739.6	58474	77145.2	82884.5	60998	11302.5	5571.5	12.6943
96138.8	87810.1	71752	132196	86850.4	99753	5209.6	2361.7	12.6967
217858	127206	112239	262143	96159.8	178659	6463.6	4536.4	12.6979
71827.5	84995.1	55383	70532	80948.2	57103	5965.3	3238.4	12.6991
108736	95937	74279	39609.9	83683.9	31020	1.1	-8.8	12.6991
120275	83625.4	94258	37437.4	74043.3	33136	9.9	-15.4	12.7002
78726	93326.8	55283	138599	97489.7	93171	1754.5	918.5	12.7002
15371.2	71036.6	14181	5053.4	70388.9	4705	23.1	-1.1	12.7014
80211.8	79882.6	65806	117738	76560.9	100784	4107.4	1960.2	12.705
6879	63016.8	7154	1763.3	62566.1	1847	6.6	41.8	12.7062
130576	87362.9	97953	60883.9	90128.7	44271	15.4	4.4	12.7085
106172	88684.6	78459	56639	85203.6	43565	-74.8	30.8	12.7168
10282.5	67972	9914	8642.7	65678.1	8624	187	216.7	12.718
12822	65459.4	12837	4156.9	81418.6	3346	-16.5	-7.7	12.718
106924	87521.9	80064	83480.1	86844.6	62997	4848.8	3025	12.7192
140077	101682	90282	70011.7	84783	54118	171.6	96.8	12.7228
6462.75	64427	6574	2301.2	66407.5	2271	2.2	-15.4	12.7252
34796.2	87549.7	26047	43507.2	92140.5	30945	4038.1	1706.1	12.7275
80139.8	88556.8	59307	64501.8	89551.5	47204	127.6	187	12.7275
203667	109662	121715	262143	75809.2	226619	17809	7918.9	12.7299
82656	85232.4	63555	46195.6	84307.3	35910	5878.4	3224.1	12.7311
132040	97364.4	88876	46192.3	98681.7	30677	-90.2	29.7	12.7323
62322.8	80963.9	50447	76357.6	76566.7	65357	980.1	751.3	12.7335
90805.5	96415.1	61723	89249.6	91636.4	63829	7243.5	3989.7	12.7346
6225.75	64446.5	6331	1580.7	62143.2	1667	4.4	25.3	12.7394
137090	101849	88212	57591.6	90394.3	41754	22	9.9	12.7465
128936	102681	82293	57019.6	86824.4	43039	7.7	50.6	12.7465
21658.5	76103.8	18651	33315.7	74305	29384	1706.1	752.4	12.7465
128677	107015	78802	115370	104011	72693	12829.3	6327.2	12.7512
117836	99869	77326	44740.3	85726.4	34203	16.5	89.1	12.7524
72522	75764.8	62731	81455	73840.6	72294	2945.8	1430	12.756
18278.2	65554.8	18273	2252.8	64725.8	2281	-4.4	-28.6	12.7572
124075	103374	78660	39774.9	95728.5	27230	3.3	-7.7	12.7595
135118	91593.1	96679	74786.8	88928.9	55114	-1.1	-9.9	12.7643
134157	92055.3	95509	75568.9	93195.1	53141	121	28.6	12.7655
5301.75	66613.4	5216	3746.6	71962.8	3412	225.5	56.1	12.769
111007	91229.8	79743	54872.4	83430.8	43103	-62.7	55	12.769
142764	96483.3	96972	64573.3	86939.7	48676	-30.8	77	12.7702
111461	96971	75329	35697.2	87345.1	26784	-19.8	25.3	12.7702
124499	87980.1	92739	34706.1	79882.7	28473	-91.3	79.2	12.7738
20903.2	66799.1	20508	7698.9	66810.8	7552	24.2	35.2	12.775
131600	100086	86171	76657.9	112716	44571	6.6	-20.9	12.775
94410	86678.1	71382	75904.4	84620	58786	1294.7	1126.4	12.7773
144290	147696	64025	237874	125627	124092	9234.5	4724.5	12.7785
82078.5	82506.5	65196	106668	78285.7	89296	2644.4	1321.1	12.7797
120576	91768.2	86109	31494.1	90442.9	22821	63.8	-12.1	12.7797
110628	90980.1	79689	36469.4	83144	28746	0	7.7	12.7809
10083	70178.4	9416	3765.3	69963.9	3527	24.2	57.2	12.7821
104580	93102.7	73615	68080.1	85787	52009	48.4	9.9	12.7821
130214	92106.6	92650	64606.3	78422.6	53990	-11	-2.2	12.788
104602	93785.8	73094	87943.9	90047.5	64005	1383.8	1349.7	12.788
101461	84589.6	78607	31315.9	80641.2	25450	22	-52.8	12.7904
104237	84067.1	81260	34125.3	78758.8	28396	-5.5	-69.3	12.7939
110270	86427.3	83615	67180.3	81428	54069	14283.5	6869.5	12.7951
148690	105881	92033	59240.5	82360.4	47139	-67.1	-12.1	12.7963
6867.75	63535.4	7084	5743.1	64097.4	5872	135.3	86.9	12.7975
17140.5	69503.8	16162	13233	70068.5	12377	345.4	328.9	12.7987
9608.25	63986	9841	11317.9	64870.6	11434	300.3	107.8	12.7987
102464	85547.5	78495	61782.6	77034	52561	-27.5	-5.5	12.7999
121109	88386.5	89799	50193	84086.1	39120	61.6	45.1	12.8034
88436.2	88659.5	65371	131066	85518.3	100441	10968.1	4732.2	12.8046
71686.5	91800	51177	63478.8	85980.1	48385	3147.1	2076.8	12.8058
85833.8	83489.7	67376	81555.1	80218.5	66628	6887.1	3688.3	12.8058
93246.8	85643.7	71354	84726.4	80037.9	69375	2528.9	1648.9	12.8058
123760	89153.3	90975	34614.8	81268	27914	-19.8	6.6	12.8082
5259	64002.6	5385	5507.7	63214.1	5710	36.3	41.8	12.8117
48472.5	75030	42339	42260.9	74075.5	37389	3666.3	1708.3	12.8153
88993.5	84196.3	69270	63393	80214	51793	11245.3	5559.4	12.8153
196266	152727	84219	124412	166180	49064	7418.4	3955.6	12.8165
97044	88487.7	71873	41188.4	84396	31984	30.8	13.2	12.8177
71675.2	81039.8	57963	54521.5	84492.9	42289	3814.8	2437.6	12.8189
11106	67668.5	10756	3788.4	64858	3828	391.6	133.1	12.8189
109895	87644.5	82174	73319.4	84014.8	57193	8265.4	4373.6	12.8212
103462	84121.8	80603	42412.7	82143.1	33838	-6.6	-12.1	12.8212
59717.2	92426.8	42343	46897.4	90531.9	33949	4013.9	1962.4	12.8212
116832	90794.5	84330	58535.4	79494.7	48257	47.3	31.9	12.8236
92390.2	92559.7	65416	212348	105290	132173	2632.3	1420.1	12.8307
9153.75	64222.3	9341	9057.4	65676.7	9038	85.8	69.3	12.8331
127888	92709.4	90404	60069.9	86898	45303	18.7	16.5	12.8343
125578	109718	75009	63420.5	95613.7	43470	57.2	-5.5	12.8366
90819	88424.1	67311	160569	88773	118539	5788.2	2802.8	12.8366
126426	97805	84714	56570.8	91073.6	40708	-74.8	20.9	12.8366
8139	63658.8	8379	5563.8	64696.5	5636	113.3	95.7	12.8426
123053	115860	69605	170837	118977	94102	15237.2	8204.9	12.8438
42268.5	74631.8	37117	26617.8	73000.7	23896	1186.9	734.8	12.8438
131146	85140.5	100948	36297.8	81847.4	29064	-23.1	6.6	12.8473
145318	105883	89944	76270.7	92543.8	54012	-12.1	104.5	12.8473
127978	85598.5	97983	38337.2	88206.2	28484	6.6	58.3	12.8485
13627.5	79252.1	11269	18412.9	73886.1	16332	441.1	286	12.8485
91607.2	99034.5	60621	63952.9	99781.4	42004	8756	4512.2	12.8497
133196	109073	80030	65424.7	92987.9	46110	-13.2	60.5	12.8497
129014	89076.3	94919	47645.4	80107	38979	-46.2	20.9	12.8497
105776	106526	65074	105004	106504	64613	2792.9	1318.9	12.8509
72111.8	86734.7	54487	95818.8	84234.3	74549	1680.8	1135.2	12.8532
43271.2	72438.6	39148	20699.8	72962	18593	621.5	795.3	12.8532
72904.5	79542.3	60067	76025.4	77030.4	64681	4437.4	2208.8	12.8568
21960	69585.6	20682	3802.7	68165.7	3656	-24.2	2.2	12.858
133067	101380	86020	154902	95321.6	106499	22608.3	10657.9	12.8604
12561.8	67269.7	12238	3228.5	66389.4	3187	13.2	-20.9	12.8639
55563.8	76486.1	47609	11481.8	78187	9624	-8.8	-3.3	12.8687
127495	88219.1	94713	44082.5	76881.9	37577	58.3	35.2	12.871
41919.8	87645.6	31345	87012.2	90395.7	63083	324.5	229.9	12.871
76155	89608	55697	114665	89310.7	84141	3795	1845.8	12.8722
15056.2	73346.2	13453	10749.2	71847	9805	2302.3	1010.9	12.8722
65139.8	80330.4	53143	53925.3	80939.2	43663	1397	1260.6	12.8734
144218	101086	93499	59191	88662	43752	26.4	23.1	12.8758
158165	114130	90822	146990	109529	87950	7361.2	4783.9	12.8758
85725	96630.1	58140	77044	97198.2	51947	12310.1	5942.2	12.8758
100820	97552.9	67731	82893.8	97137.8	55926	9402.8	4680.5	12.8782
128816	102625	82262	49243.7	90767.4	35555	78.1	-15.4	12.8782
102918	85840.5	78574	37748.7	84763.2	29186	14.3	64.9	12.8782
132900	110290	78971	170758	121207	92328	11324.5	5667.2	12.8793
140269	104075	88327	47990.8	115485	27234	46.2	1.1	12.8829
131562	84288.6	102292	75460	103763	47660	38.5	-2.2	12.8841
177111	125033	92833	215827	122664	115310	6259	3839	12.8865
87940.5	80752	71370	54978	79700.9	45207	5846.5	3275.8	12.8912
18634.5	66788.7	18285	16523.1	66789.5	16213	871.2	432.3	12.8948
88151.2	85643.5	67455	125858	80689.9	102221	4145.9	2019.6	12.8959
138329	106207	85357	61987.2	101837	39891	57.2	38.5	12.8971
110071	87385.6	82549	55083.6	78307.1	46100	56.1	-12.1	12.8971
16990.5	66592.3	16721	11202.4	66997.7	10958	141.9	181.5	12.8983
116193	87198	87328	39644	79208.2	32801	-16.5	-33	12.8995
62205	74561.8	54675	88389.4	74438.9	77818	3318.7	1521.3	12.8995
86185.5	93990.3	60094	112294	92077.2	79925	14146	6747.4	12.8995
111450	95808.8	76235	62384.3	87033.9	46975	-51.7	78.1	12.9007
138883	120842	75320	177321	130155	89285	17934.4	8411.7	12.9019
113102	85755.8	86434	81083.2	83113.6	63935	1155	1316.7	12.9031
64554.8	82435.3	51321	93086.4	83861.6	72745	2347.4	1113.2	12.9031
82633.5	101625	53289	131994	103779	83354	7403	3499.1	12.9054
116629	99472.7	76839	46275.9	85660.9	35404	-4.4	6.6	12.9078
110183	93814.2	76971	49844.3	84218.8	38787	-20.9	71.5	12.909
79310.2	88680.9	58611	68118.6	91650.8	48709	6782.6	3681.7	12.909
146384	116928	82045	52239	107604	31816	56.1	40.7	12.909
155212	105218	96676	63181.8	92665.9	44684	-22	39.6	12.9102
204199	128115	104456	128286	124167	67710	4052.4	1959.1	12.9102
125420	89003.7	92350	32815.2	90170.9	23850	20.9	82.5	12.9102
92785.5	90096.5	67492	88206.8	91906.3	62898	15290	7201.7	12.9125
158769	109647	94896	142880	147577	63450	4204.2	1851.3	12.9137
116084	94928.3	80141	45588.4	87566.5	34119	50.6	23.1	12.9149
73278.8	77210.2	62199	82503.3	76323.9	70842	2476.1	1219.9	12.9161
83246.2	94075.5	57992	92772.9	94971.3	64019	3053.6	2171.4	12.9173
12756.8	72622.2	11512	3047	100195	1993	97.9	89.1	12.9185
81619.5	86471.1	61859	58020.6	86627.7	43894	9650.3	4848.8	12.9197
121490	90626.4	87855	51899.1	76381.3	44530	15.4	19.8	12.9209
146416	92988.7	103190	65795.4	84757.8	50874	159.5	80.3	12.922
97310.2	92488	68953	101948	86084.3	77613	8923.2	4644.2	12.922
153188	95945.4	104636	91630	81023.6	74115	5.5	8.8	12.9315
4998.75	63759.8	5138	1739.1	80603.7	1414	-16.5	-3.3	12.9315
15904.5	69996.5	14891	3434.2	67143.1	3352	-20.9	-7.7	12.9327
126646	97524.9	85105	45725.9	93340.4	32105	-37.4	-14.3	12.9351
89537.2	89279.8	65725	70514.4	83403.7	55408	4999.5	3004.1	12.9351
26001	70497.8	24171	23208.9	71489.9	21276	1189.1	558.8	12.9375
54457.5	80096.2	44558	74254.4	81310.2	59849	3832.4	1678.6	12.9386
96636.8	99083	63918	66814	107044	40906	8756	4413.2	12.941
123770	120253	67453	121204	128325	61899	4518.8	2334.2	12.9434
6441.75	67687.4	6237	6857.4	67256.3	6682	542.3	266.2	12.9434
93390	94988.7	64433	105073	93833.6	73386	11848.1	5945.5	12.9434
19724.2	67756	19078	11806.3	69655.9	11108	1356.3	590.7	12.9446
138068	87427.5	103496	57578.4	82971.4	45479	58.3	17.6	12.9446
55108.5	86397.6	41802	69317.6	86480.1	52530	1973.4	1090.1	12.9446
83514.8	85417.7	64076	49740.9	87282.3	37348	1.1	11	12.9458
211537	134756	102877	259123	121226	140084	6607.7	2841.3	12.9458
123342	102757	78665	46202.2	103282	29317	66	-56.1	12.9481
79353	93710.8	55495	68231.9	100552	44471	8948.5	4446.2	12.9493
73667.2	87984	54872	60496.7	82608.5	47994	6972.9	3645.4	12.9541
167635	130921	83914	63718.6	108458	38502	88	53.9	12.9541
7941	64432.5	8077	8728.5	66146	8648	253	100.1	12.9552
143060	100245	93526	78371.7	117048	43881	-14.3	-3.3	12.9564
150077	104206	94385	95513	87588.9	71465	17.6	59.4	12.9588
164514	125359	86006	77810.7	118665	42973	-20.9	-19.8	12.9612
119548	89601.7	87439	52544.8	89884.8	38311	12.1	-13.2	12.9635
6562.5	69022.6	6231	5333.9	66104.9	5288	225.5	159.5	12.9635
11060.2	65841.1	11009	6499.9	66486.2	6407	609.4	388.3	12.9635
113507	93758.6	79340	98644.7	103393	62526	12764.4	6318.4	12.9659
195760	127605	100539	204256	114622	116785	5824.5	2680.7	12.9671
207118	102702	132166	147110	94968.1	101518	-14.3	29.7	12.9707
66446.2	77488.5	56197	82392.2	75462.7	71554	5905.9	2564.1	12.9719
6345.75	63912	6507	4540.8	63559.6	4682	111.1	103.4	12.9802
15096.8	67622.2	14631	12004.3	67767.6	11609	374	234.3	12.9802
18745.5	76186.4	16125	20280.7	74302.1	17888	1274.9	608.3	12.9837
122279	95019.9	84337	96093.8	100167	62871	9689.9	5014.9	12.9837
104395	93522.2	73155	102685	94233.1	71414	14506.8	6908	12.9837
9965.25	64140.9	10182	5190.9	65471.7	5196	190.3	110	12.9885
9603.75	64845.6	9706	4247.1	62533.8	4451	2.2	6.6	12.9896
147363	101309	95328	86193.8	95560.9	59112	40.7	-22	12.992
123232	97211.2	83078	129400	94517.9	89722	15985.2	7658.2	12.992
128446	96240	87467	40066.4	83623.9	31400	89.1	2.2	12.992
106085	84336	82437	39273.3	79500.1	32375	-1.1	53.9	12.992
32639.2	75995.5	28147	7507.5	74728.4	6584	-5.5	-70.4	12.9932
5311.5	67018.6	5194	3069	64943.5	3097	276.1	112.2	12.9932
167234	100089	109501	89243	86744	67424	-5.5	15.4	12.9944
62854.5	77643.7	53053	42028.8	73200.8	37628	1853.5	1107.7	12.9979
123795	99038.4	81918	54446.7	89521	39859	67.1	29.7	12.9979
72291.8	76095.6	62260	39436.1	73235.6	35290	2282.5	1487.2	13.0015
181995	115490	103275	147254	122593	78719	6035.7	2700.5	13.0027
5970.75	69987.3	5591	7641.7	66148	7571	842.6	363	13.0027
29739.8	67855.9	28723	15912.6	67677.9	15409	600.6	378.4	13.0039
151409	99585.1	99641	45707.2	86639.3	34574	15.4	35.2	13.0062
69403.5	83220.7	54655	79883.1	83827.9	62452	8958.4	4494.6	13.0074
89916.8	85987.1	68531	67191.3	81660.3	53924	12.1	41.8	13.0122
136604	92292.8	97001	45008.7	78162.3	37738	1.1	16.5	13.0122
85988.2	94713	59499	59156.9	90902.6	42649	6427.3	3494.7	13.0134
144201	96703.6	97725	70944.5	87680.2	53027	39.6	56.1	13.0181
116733	86701.7	88236	46132.9	84392.6	35825	226.6	74.8	13.0193
10974.8	64674.1	11121	17743	65506.5	17751	554.4	246.4	13.0193
17302.5	67395.9	16825	11187	68206.5	10749	1013.1	387.2	13.0205
27234	70677	25253	21688.7	69271.9	20519	438.9	336.6	13.0217
114339	90349.5	82937	92526.5	85146.8	71216	10679.9	5494.5	13.0217
154534	100548	100724	42018.9	103060	26720	-24.2	1.1	13.0229
100210	88632.9	74096	83044.5	78960.1	68926	6101.7	3504.6	13.024
74769	85747.9	57145	60432.9	87286.3	45374	8195	4255.9	13.0288
74508.8	92850.5	52590	78601.6	97500.3	52833	2801.7	1331	13.03
102171	79543.3	84179	55456.5	84381.5	43071	84.7	35.2	13.0323
97375.5	87856.1	72637	45614.8	81035.8	36890	-33	8.8	13.0323
55070.2	101030	35723	95374.4	110896	56363	12225.4	5724.4	13.0323
85383	85790.1	65225	78013.1	81866.9	62451	9090.4	4554	13.0347
89121	86763.1	67317	61616.5	82418.6	48995	6791.4	3609.1	13.0406
5594.25	66841.3	5485	5740.9	67305.1	5590	645.7	306.9	13.0442
104752	98251.2	69872	115217	89685.4	84193	15831.2	7651.6	13.0454
144712	94318.6	100551	64751.5	84082.4	50469	34.1	34.1	13.0454
125886	95315.9	86555	46671.9	80171.2	38152	122.1	0	13.0466
223043	149999	97450	157771	138039	74904	3569.5	1644.5	13.0466
192332	134587	93654	253770	147106	113055	22783.2	10648	13.0466
114352	84678.4	88502	28230.4	80646.3	22941	17.6	13.2	13.0489
106264	89336	77954	47698.2	85506.6	36558	-18.7	22	13.0489
200583	136232	96493	192619	163299	77303	9762.5	4878.5	13.0489
96285	102742	61417	79241.8	96472.1	53831	12141.8	5932.3	13.0489
90415.5	88694	66808	125359	83649.5	98214	3459.5	1810.6	13.0513
109715	105235	68326	120796	106077	74630	11524.7	5831.1	13.0525
16467.8	67629.4	15958	3252.7	66181	3221	18.7	-19.8	13.0525
106956	84853.2	82607	45918.4	77278.7	38941	3.3	29.7	13.0537
75832.5	83066.1	59829	59874.1	84667.4	46345	6817.8	3616.8	13.0549
84770.2	82320.8	67486	55537.9	81832.2	44478	7055.4	3892.9	13.0561
126754	95635.9	86860	46821.5	94047.7	32627	202.4	127.6	13.0561
86609.2	87888.6	64582	91760.9	85982.9	69940	11260.7	5573.7	13.0572
13708.5	67875.5	13236	3449.6	65094.4	3473	49.5	47.3	13.0572
53354.2	84319	41469	41889.1	89975.6	30511	4833.4	2541	13.0608
16966.5	65119.6	17075	2682.9	64594.6	2722	-16.5	9.9	13.062
94728.8	90394.9	68678	78269.4	81517.1	62925	9664.6	4880.7	13.0644
6948.75	64576.5	7052	2158.2	62226	2273	-2.2	-48.4	13.0667
136038	95507	93348	46685.1	82556.8	37060	-7.7	-28.6	13.0679
117862	104049	74236	40866.1	115167	23255	-24.2	58.3	13.0679
5577	67421.9	5421	7428.3	69082	7047	566.5	228.8	13.0691
91484.2	84458.1	70988	67301.3	83641.3	52733	8187.3	4244.9	13.0691
9377.25	64784.7	9486	1705	69489.4	1608	-25.3	38.5	13.0762
80230.5	84059.2	62551	40379.9	83726.3	31607	7.7	9.9	13.0774
121576	114986	69292	62461.3	104818	39053	-23.1	19.8	13.0798
132490	99044.1	87667	59651.9	89631	43616	45.1	34.1	13.0798
89428.5	87630.1	66881	77379.5	82730.7	61297	9677.8	4857.6	13.081
54416.2	81957.7	43513	32864.7	79196.2	27196	1061.5	833.8	13.0833
55530	73107.4	49779	7936.5	69405.7	7494	6.6	13.2	13.0845
92448.8	90314.1	67085	61285.4	87429	45939	1773.2	1661	13.0857
138641	91944.9	98820	46025.1	87535.6	34458	50.6	25.3	13.0857
94758.8	90873.4	68338	60393.3	99723.7	39689	4475.9	2713.7	13.0869
153456	97402.4	103251	66818.4	85450.8	51246	-5.5	37.4	13.0881
72414	85931.2	55227	54628.2	81887.3	43720	6506.5	3449.6	13.0893
128848	104133	81090	127068	106792	77979	14208.7	7001.5	13.0893
89334.8	85267.6	68662	60781.6	80511.4	49476	4767.4	2931.5	13.0893
130493	107516	79542	34628	92646.7	24495	-4.4	13.2	13.0905
114957	87848.8	85759	33730.4	78130.8	28293	28.6	5.5	13.0928
144725	104705	90585	73695.6	111978	43131	-8.8	29.7	13.094
262143	158215	108585	262143	68368.1	251284	19246.7	9625	13.0964
26253.8	68127.7	25255	21391.7	68463.5	20477	56.1	96.8	13.0964
5516.25	62169	5815	2539.9	64293.1	2589	96.8	106.7	13.0988
89250.8	87140.6	67123	93788.2	86396.5	71143	1477.3	1260.6	13.0988
63552	80343.8	51839	72800.2	83908.4	56860	3603.6	1618.1	13.0999
73197.8	88858	53986	46029.5	87816.6	34351	4576	2664.2	13.0999
114548	83422.1	89988	43761.3	82147.7	34912	-7.7	26.4	13.1011
155428	104726	97264	80477.1	104542	50450	-2.2	-5.5	13.1047
129520	96076.4	88349	147643	93881	103066	13051.5	7064.2	13.1071
78550.5	87623.6	58750	73651.6	86460.5	55827	5992.8	3506.8	13.1071
120317	99247.5	79449	53466.6	95609.4	36649	-6.6	37.4	13.1094
138734	106532	85346	78688.5	88005.2	58598	19.8	2.2	13.1094
90518.2	80258.2	73914	49458.2	79773.9	40631	5199.7	3091	13.1106
78007.5	87548.4	58394	62920	84327.4	48899	152.9	272.8	13.1118
7688.25	64572.2	7803	2068	64784.2	2092	-6.6	-12.1	13.1142
9947.25	69086.8	9436	8471.1	67570.8	8216	689.7	341	13.1154
13368	68305.4	12826	2604.8	65859.6	2592	-15.4	2.2	13.1189
90990	83291.9	71593	113451	80033.4	92900	7750.6	3579.4	13.1213
92881.5	91765.5	66333	78997.6	80743.4	64119	9720.7	4911.5	13.1237
64106.2	75364.5	55746	17847.5	74547.7	15690	-3.3	-29.7	13.1249
74556	82854.6	58972	86654.7	80365.1	70665	5082	2489.3	13.126
34362.8	69177.3	32554	15994	68321.1	15342	907.5	568.7	13.126
5199	63985.3	5325	2889.7	66239.7	2859	73.7	71.5	13.1272
88740	95551.8	60864	81745.4	87382.8	61308	12456.4	5908.1	13.1284
6536.25	68297.1	6272	5498.9	67867.4	5310	463.1	237.6	13.1284
153557	97381.8	103341	53917.6	87696.2	40293	25.3	0	13.1296
68133	81546.6	54756	63763.7	83509.6	50040	2274.8	1273.8	13.1296
127538	92604.5	90258	51431.6	81538.1	41338	38.5	25.3	13.1296
96303.8	90340.4	69862	70612.3	85470.9	54143	9741.6	4920.3	13.1332
218858	122561	117028	262143	68407.3	251140	14708.1	7956.3	13.1379
13560	66467.3	13370	3023.9	66501.5	2980	35.2	19.8	13.1379
94737.8	81430.3	76246	66937.2	82519.1	53161	8219.2	4404.4	13.1498
61566	88659.2	45509	83439.4	92227.9	59291	9318.1	4701.4	13.1498
5929.5	68680.8	5658	2715.9	108069	1647	11	30.8	13.1509
117035	99008.9	77468	128088	88687.9	94651	7079.6	3971	13.1533
118125	95975	80661	54599.6	89188.4	40120	20.9	-53.9	13.1569
16215	66784	15912	4166.8	66232.2	4123	-14.3	17.6	13.1569
140764	122391	75374	40821	128704	20786	71.5	-4.4	13.1592
96092.2	88923.9	70819	113688	82435.4	90382	10112.3	4579.3	13.1604
76802.2	82797	60791	66166.1	82573.4	52514	8190.6	4216.3	13.1616
86319.8	87567.7	64602	100247	91288	71968	9814.2	5054.5	13.1652
107564	81917	86054	53425.9	75184	46570	45.1	18.7	13.1652
7244.25	65547.3	7243	5564.9	77038.7	4734	982.3	399.3	13.1652
82307.2	86273.7	62523	163662	91700	116966	5325.1	2330.9	13.1664
74381.2	97438.4	50028	59420.9	94941.3	41017	6432.8	3275.8	13.1664
168608	94613.5	116790	64204.8	83207.6	50569	0	17.6	13.1675
103004	84918.6	79493	36994.1	76070.6	31871	56.1	1.1	13.1687
93605.2	85289.2	71926	71927.9	80422.2	58614	2530	1743.5	13.1687
119542	100246	78151	33958.1	95880.3	23211	53.9	-14.3	13.1687
81613.5	101857	52511	76190.4	104572	47749	7834.2	4057.9	13.1699
119510	95178.9	82289	43765.7	82040.8	34961	-29.7	79.2	13.1711
111140	92634.1	78628	46637.8	82511	37043	-53.9	-14.3	13.1723
78319.5	80636.4	63653	64892.3	78366.3	54268	6484.5	3521.1	13.1747
102126	94900.2	70526	66717.2	101612	43030	5163.4	3206.5	13.177
144506	98290.7	96350	39604.4	97785.3	26543	-22	22	13.1806
15711	71761.6	14348	19617.4	73343.9	17529	2163.7	888.8	13.1806
111866	99123.4	73961	39802.4	83418.3	31270	-41.8	-25.3	13.1806
77681.2	81995.2	62088	179724	81823.1	143949	3908.3	1791.9	13.1818
22427.2	69306.9	21207	3646.5	66697.5	3583	49.5	12.1	13.1818
119815	91180.4	86117	48354.9	88886.7	35652	26.4	51.7	13.183
79770.8	89531.9	58391	66709.5	88657.4	49312	8740.6	4310.9	13.1877
72758.2	85969.3	55465	97551.3	84809.7	75382	8100.4	4181.1	13.1889
121798	103227	77326	46286.9	92227.6	32891	-29.7	-7.7	13.1901
133610	99495.3	88007	66216.7	86552.7	50138	41.8	16.5	13.1901
87303	103384	55342	121842	112748	70822	17944.3	8308.3	13.1913
88879.5	91187.9	63877	131524	87402.4	98619	7421.7	3151.5	13.2019
101120	85534.6	77477	46252.8	83367	36360	-5.5	24.2	13.2055
130910	90702.6	94587	52311.6	79002	43395	35.2	25.3	13.2067
12306.8	66988	12040	2975.5	65065.9	2997	179.3	55	13.2067
185362	146807	82747	157357	143916	71657	7124.7	3803.8	13.2091
70938	81874.4	56782	51341.4	87220.6	38577	6649.5	3478.2	13.2114
58157.2	97655.4	39029	89191.3	106086	55099	9040.9	4385.7	13.2114
80385	85036.8	61951	58213.1	84662.3	45062	9909.9	4858.7	13.2126
51318	91634.7	36702	51522.9	98800.5	34176	5225	2477.2	13.2126
94845	92946	66875	93577	85411.9	71801	8053.1	4141.5	13.215
88369.5	85383.4	67828	55473	91391.9	39779	8372.1	4365.9	13.215
88148.2	89578	64490	113077	87591.6	84604	8464.5	3700.4	13.2197
81256.5	89362.9	59591	69721.3	88441.8	51664	6524.1	3485.9	13.2197
113873	100028	74607	63081.7	100020	41333	-45.1	-20.9	13.2197
103591	90485.2	75028	51642.8	83906.8	40336	11	15.4	13.2209
121620	101170	78783	133764	101623	86264	4061.2	3107.5	13.2221
116460	90112.2	84698	69962.2	83700.8	54779	4853.2	3127.3	13.2221
14451.8	71377.6	13269	9508.4	67939.7	9172	26.4	-26.4	13.2221
63492	77819.6	53470	98263	77095.2	83530	3841.2	1884.3	13.2233
98942.2	101036	64178	258651	96982.2	174784	2343	2200	13.2257
124489	92317.8	88374	51627.4	85277.1	39676	-30.8	-50.6	13.2269
149130	108201	90326	57352.9	83966.6	44764	15.4	36.3	13.2292
10231.5	64948.8	10324	2322.1	65737	2315	27.5	61.6	13.2304
26979	69547.1	25423	6220.5	67910.5	6003	25.3	-8.8	13.2316
56379	82520.5	44775	91417.7	84114.7	71226	3457.3	1478.4	13.2316
83360.2	93365.5	58513	63625.1	98919	42153	6572.5	3494.7	13.234
11808	70349.9	11000	6168.8	71439.9	5659	254.1	104.5	13.234
154744	117565	86261	127131	115308	72256	20176.2	10100.2	13.234
13596	69082.6	12898	4490.2	70754.9	4159	2.2	15.4	13.2363
95811.8	85761.6	73216	83540.6	84595.2	64719	10294.9	5166.7	13.2375
5163.75	65532.8	5164	4488	111877	2629	7.7	-13.2	13.2399
112906	92928.6	79625	58082.2	82080.3	46375	-29.7	22	13.2423
58075.5	77847.4	48891	38863	83208.4	30609	3025	1942.6	13.2423
107830	88312.7	80020	68036.1	84999.4	52457	10712.9	5574.8	13.2435
65208	87589.1	48790	102776	83005.3	81146	3903.9	1835.9	13.2446
80783.2	85462.2	61948	58804.9	86134.7	44742	5749.7	3256	13.2446
7285.5	66582.4	7171	5101.8	68444.5	4885	133.1	69.3	13.2458
92484	87620.1	69174	139712	81979.2	111689	5470.3	2425.5	13.2458
125669	94748.9	86923	60482.4	87431.1	45336	-11	49.5	13.2482
86236.5	81164.9	69631	66415.8	78546	55415	10576.5	5285.5	13.2482
7802.25	63606	8039	4742.1	65440.8	4749	-11	35.2	13.2494
78915	83060.7	62265	70294.4	82518	55828	8877	4545.2	13.2494
184948	115943	104541	59709.1	112974	34637	30.8	-12.1	13.2506
68130.8	78965.4	56544	96703.2	76178.8	83193	1216.6	993.3	13.2506
112832	90109	82062	46739	86452.2	35431	140.8	14.3	13.2541
60882	79293.4	50319	105207	79571.4	86650	2861.1	1230.9	13.2565
88450.5	87161.8	66505	49196.4	83620	38557	6559.3	3485.9	13.2577
98637	109562	59001	108954	126909	56264	9449	4821.3	13.2589
125031	90784.6	90258	64995.7	84651.1	50319	39.6	35.2	13.2589
97552.5	83634.7	76442	82887.2	82129	66141	8464.5	4497.9	13.2589
95067.8	92581.4	67296	50279.9	90730.3	36318	63.8	-60.5	13.2636
137180	92375.8	97322	65901	83453.5	51752	17.6	-9.9	13.2648
82257	90618.3	59489	50365.7	85115.2	38780	4845.5	2797.3	13.2672
102917	92028.7	73290	35217.6	80974.7	28503	33	24.2	13.2696
120755	93493.1	84646	57255	81432.9	46078	35.2	5.5	13.2731
245090	139683	114991	215337	165834	85099	4034.8	1903	13.2743
66373.5	77867.9	55862	45558.7	79182.5	37707	9353.3	4517.7	13.2743
182630	111473	107370	137926	104881	86184	9447.9	4866.4	13.2767
10801.5	66126.8	10705	15478.1	66035.6	15361	1568.6	693	13.279
69240	80238.2	56553	93591.3	80448	76243	3469.4	1595	13.279
155150	104776	97044	117527	99381.6	77502	3329.7	1591.7	13.279
139684	97212.6	94168	55992.2	87132.7	42114	16.5	1.1	13.2814
112915	90186.5	82052	59797.1	83203	47100	51.7	40.7	13.2838
201866	123079	107488	153359	129597	77552	2873.2	1457.5	13.2838
52158	86779	39390	88722.7	83489.3	69644	2856.7	1276	13.2838
33024	73707.1	29363	24454.1	71709	22349	418	379.5	13.2873
172503	128268	88137	118050	112070	69033	15.4	100.1	13.2885
92781.8	86804.2	70049	73293	85156.4	56406	5361.4	3173.5	13.2897
106880	88056.5	79545	41831.9	78559.6	34897	-56.1	42.9	13.2909
52725	78271.8	44146	71150.2	79893.4	58364	3452.9	1653.3	13.2933
24417.8	73348.4	21817	4725.6	72173.6	4291	12.1	-15.4	13.2933
83933.2	84605.9	65015	67163.8	81528.6	53989	8154.3	4341.7	13.2945
129361	88988.8	95268	67740.2	83360	53256	3.3	71.5	13.2945
88227.8	92331.8	62623	74171.9	95698.9	50794	12195.7	6032.4	13.2968
135397	99005.4	89625	66970.2	97107.3	45197	121	23.1	13.2968
64464.8	87344.4	48369	82105.1	87456.4	61526	4692.6	2142.8	13.298
74357.2	79970.4	60936	80357.2	74742.6	70459	5559.4	2740.1	13.2992
51816	73765.9	46035	56486.1	73861.7	50119	756.8	480.7	13.3004
19134	70558.5	17772	4458.3	68748	4250	19.8	38.5	13.3028
210701	112280	122983	126836	115384	72040	270.6	169.4	13.3051
134386	95134.8	92575	120032	90213.3	87198	20114.6	9743.8	13.3075
18275.2	72385.3	16546	5993.9	75672.6	5191	1.1	50.6	13.3099
29554.5	70854.7	27336	4695.9	66786.1	4608	-41.8	16.5	13.3099
43734.8	72094.8	39756	55136.4	73045.6	49468	4020.5	1793	13.3111
124889	87156.1	93909	46392.5	77804.8	39077	-25.3	49.5	13.3122
122172	102294	78271	131314	112972	76176	17226	8056.4	13.3122
144278	92142.3	102617	59874.1	88179.7	44499	-13.2	5.5	13.3122
60903.8	83426.8	47843	41223.6	81897.4	32988	5573.7	2891.9	13.3134
137323	99009.7	90896	64983.6	91801.5	46391	11	22	13.3146
97644.8	86297.9	74153	51456.9	81304.8	41477	-29.7	-15.4	13.3158
195696	120931	106053	168277	135891	81155	2855.6	1408	13.3182
125112	97781.1	83854	44837.1	89306.3	32903	3.3	-11	13.3194
11113.5	64289.4	11329	7733	63049.2	8038	115.5	145.2	13.3194
138334	111532	81285	64896.7	121270	35071	-1.1	25.3	13.3205
86058.8	86619.2	65112	66385	85699.2	50766	1815	1919.5	13.3205
112359	83323.6	88373	49406.5	81276.8	39838	18.7	14.3	13.3217
95859.8	93132.7	67455	132858	99314.3	87671	10050.7	4270.2	13.3241
42498	73957.1	37659	9552.4	75108.1	8335	27.5	6.6	13.3277
8543.25	66772.9	8385	2509.1	65304.4	2518	9.9	14.3	13.3277
142189	90822.5	102601	57431	91507.6	41131	-9.9	0	13.3277
57131.2	78520.1	47684	127543	78430.4	106574	7956.3	3234	13.3277
38347.5	77657.2	32362	14071.2	75328.4	12242	75.9	69.3	13.3289
59035.5	83205	46499	65253.1	87524.1	48860	40.7	-13.2	13.33
6672.75	68943	6343	5957.6	71351.8	5472	1523.5	675.4	13.33
138406	107599	84300	45028.5	98827.5	29860	-30.8	41.8	13.3312
127802	110964	75481	120404	117554	67125	11634.7	5947.7	13.3312
98094.8	97215.1	66129	79059.2	89190	58092	7752.8	4167.9	13.3324
72720.8	85808.9	55540	105180	87202.1	79047	939.4	926.2	13.3324
102382	87685	76521	46057	79760.9	37843	3.3	37.4	13.3348
130573	92417.5	92593	46652.1	90297.8	33859	24.2	16.5	13.336
43620.8	72951	39187	48655.2	72225.1	44149	2582.8	1229.8	13.3478
114205	92406.1	80996	58169.1	87105.5	43765	-11	5.5	13.349
136115	92445.6	96494	154535	93426.1	108402	14272.5	7438.2	13.349
119242	85496.9	91403	41090.5	83109.3	32402	18.7	-7.7	13.3502
172850	114864	98620	152945	102636	97660	4172.3	1872.2	13.3502
66183.8	91085.9	47619	67458.6	87710.6	50404	8753.8	4552.9	13.3514
79704	77124.4	67728	50772.7	79810	41692	8879.2	4514.4	13.3549
84258	88775.6	62201	121681	85716.7	93033	1155	1093.4	13.3549
83694	88613	61898	58124	87241.2	43663	8131.2	4148.1	13.3597
103565	91426.8	74237	36832.4	82813.5	29148	41.8	-8.8	13.3597
82697.2	89845.3	60322	61062.1	89502.9	44711	10356.5	5116.1	13.3609
121612	96935.6	82219	50178.7	87451.1	37604	42.9	6.6	13.3644
76521.8	88064.6	56946	108519	91693.5	77562	1049.4	1020.8	13.3656
80151	84047.1	62498	54527	75968.5	47039	41.8	-23.1	13.3656
29229.8	68792.7	27846	9416	69219	8915	14.3	12.1	13.3668
121049	93396.3	84940	45592.8	87079.8	34313	70.4	-29.7	13.3668
68536.5	93061.4	48265	72231.5	88853.6	53276	9973.7	5032.5	13.368
153070	97658	102722	84074.1	87086.6	63269	89.1	0	13.3692
121292	97719.7	81345	32994.5	83912	25769	79.2	26.4	13.3716
23220.8	76476	19899	6369	73227.9	5700	-11	20.9	13.3716
88029	88765.8	64992	131529	83480	103257	3291.2	1684.1	13.3763
124675	87738.9	93125	40108.2	78635	33427	-11	-59.4	13.3834
141542	106691	86943	94655	94378.5	65728	277.2	182.6	13.3858
104721	95441.3	71908	42075	87031.8	31683	31.9	-16.5	13.387
57277.5	81852.1	45860	65574.3	77245.5	55634	5228.3	2267.1	13.3882
81843.8	86843.5	61763	66509.3	80335.3	54257	10265.2	5110.6	13.3905
80988	91307.8	58129	65990.1	83608.4	51726	5987.3	3344	13.3905
91473	89511.7	66972	94537.3	87217.7	71036	11326.7	5677.1	13.3917
7690.5	70470.4	7152	14329.7	74103.3	12673	372.9	174.9	13.3929
117798	88810.3	86927	48711.3	84106.4	37956	58.3	18.7	13.3965
122606	87657.5	91665	53354.4	79431.1	44021	-33	25.3	13.3988
117678	110320	69907	117799	123222	62652	12105.5	6136.9	13.3988
79726.5	87435.3	59758	77104.5	82794.6	61032	6855.2	3553	13.4
116388	93185.5	81854	54496.2	84591.7	42220	39.6	12.1	13.4
78622.5	105306	48930	70257	115406	39897	5060	2791.8	13.4012
87652.5	85291.7	67350	76518.2	77604.1	64619	7257.8	4022.7	13.4012
125534	86372.3	95250	45336.5	77215.4	38479	3.3	5.5	13.4024
94255.5	81688.6	75618	61485.6	81460.4	49466	1732.5	1650	13.4024
262143	145547	118036	214928	145638	96716	5413.1	2460.7	13.4048
126388	110272	75114	44872.3	93738.1	31372	34.1	34.1	13.4059
75286.5	87620.1	56311	71471.4	93370.9	50165	9898.9	4873	13.4071
20964.8	64805.7	21201	4318.6	72756.8	3890	-1.1	17.6	13.4107
82922.2	88016.3	61743	59807	84696.8	46277	4152.5	2665.3	13.4107
110276	89214.7	81007	67771	85107.9	52186	18.7	13.2	13.4107
18687.8	71470.6	17136	9163	80615.7	7449	8.8	-64.9	13.4131
7779	74960.2	6801	10333.4	71458.2	9477	624.8	283.8	13.4154
59811.8	80293	48819	17920.1	80871.2	14522	2.2	39.6	13.4166
161543	119025	88947	54771.2	97958.3	36643	20.9	-17.6	13.4178
88324.5	91466.1	63285	70750.9	90515.2	51226	1647.8	1688.5	13.419
114670	90724.2	82834	73598.8	86490	55768	8531.6	4519.9	13.4202
89904.8	85594.7	68836	37528.7	74890.6	32841	18.7	16.5	13.4214
16381.5	66446.6	16157	4048	70034.2	3788	-4.4	-22	13.4237
64644	80361.7	52718	30016.8	76660.3	25661	511.5	204.6	13.4249
76152	101579	49131	58855.5	107358	35928	9824.1	4705.8	13.4261
109706	89431.4	80393	29674.7	83760.9	23218	-17.6	-52.8	13.4285
126310	92213.7	89768	66844.8	79681.7	54978	36.3	61.6	13.4297
71550	90024.4	52087	70980.8	86511.3	53771	7665.9	3940.2	13.4309
127883	101866	82274	72858.5	87595.9	54510	68.2	80.3	13.4332
38485.5	69110.5	36495	33575.3	69511.6	31655	1696.2	748	13.4344
94878.8	99363.6	62578	52585.5	99556.4	34616	1194.6	998.8	13.4344
13374.8	64612.1	13566	1934.9	66704.7	1901	4.4	9.9	13.4356
65046	88325.5	48263	49194.2	93576.5	34453	7322.7	3775.2	13.4392
96590.2	87995.6	71937	60075.4	88500	44487	7507.5	4197.6	13.4403
78644.2	86885.2	59320	72041.2	82060.9	57534	917.4	949.3	13.4415
10579.5	68681.3	10095	4226.2	75038.8	3691	5.5	-15.4	13.4427
19035.8	98525.3	12662	44543.4	108452	26917	1499.3	686.4	13.4439
94254	91416.8	67570	97082.7	84630.2	75179	9421.5	4836.7	13.4451
70176.8	90912.9	50588	48530.9	91404.8	34796	4925.8	2724.7	13.4463
11778	65242.4	11831	11405.9	66746.8	11199	745.8	323.4	13.4463
139774	113685	80576	192136	117332	107318	5946.6	3504.6	13.4463
81851.2	93632.5	57290	107481	94048.7	74896	13923.8	6690.2	13.4486
133264	94869.8	92059	65858.1	84094.7	51324	8.8	35.2	13.4498
81696	84323.4	63494	82123.8	90462.5	59495	7440.4	3939.1	13.451
92411.2	85904.4	70500	69058	83668.3	54092	9423.7	4730	13.4522
209397	154678	88720	125333	152342	53917	7707.7	4277.9	13.4534
113526	91361.7	81435	44203.5	90182.1	32123	34.1	14.3	13.4546
111436	104770	69706	94290.9	106918	57796	3087.7	1892	13.4581
72554.2	88905.2	53483	77888.8	90759.9	56242	656.7	810.7	13.4593
142728	95748.1	97692	65382.9	83413.2	51370	55	11	13.4617
100485	97825	67318	91968.8	90638.3	66498	10675.5	5482.4	13.4617
75890.2	97620	50948	65876.8	92518.9	46664	2891.9	1905.2	13.4641
83695.5	85611.9	64069	64934.1	78064.3	54513	8581.1	4331.8	13.4653
104978	89812.3	76602	80047	87775	59766	8762.6	4646.4	13.4664
77377.5	87123.3	58205	79603.7	78730.3	66263	4426.4	2635.6	13.4688
64740.8	80504.9	52703	37222.9	80194.6	30419	20.9	-6.6	13.47
88122.8	99773.9	57883	100277	92411.6	71114	401.5	544.5	13.47
20592.8	69991	19282	3889.6	68801.3	3705	12.1	9.9	13.4747
65422.5	87634.7	48925	80275.8	84656.1	62145	8894.6	4529.8	13.4759
113727	86119.5	86545	53894.5	83286.9	42408	-20.9	35.2	13.4819
9918.75	70130	9269	6877.2	70072.2	6432	674.3	337.7	13.483
25710.8	68528.5	24588	8522.8	71343.7	7829	17.6	-7.7	13.483
23510.2	105193	14647	48761.9	105301	30348	10571	4367	13.4842
86937.8	81802.6	69650	49412	82327.4	39334	6100.6	3334.1	13.4842
255130	156973	106516	90213.2	134109	44085	17.6	8.8	13.4854
88934.2	86505.5	67376	37670.6	75734.1	32598	-2.2	-35.2	13.4878
219951	162862	88509	231754	202763	74906	14924.8	7918.9	13.489
6406.5	65235.6	6436	12325.5	66641.7	12121	49.5	25.3	13.4902
117121	92733.3	82771	48208.6	82581.4	38258	56.1	34.1	13.4925
99291	93168	69843	76553.4	91316.2	54941	4419.8	2795.1	13.4949
86337.8	91247.1	62010	70277.9	82636.3	55735	3801.6	2492.6	13.4973
86031.8	99178.1	56849	84115.9	101808	54147	8849.5	4538.6	13.4973
92145	93484.4	64597	102982	98409.6	68581	12654.4	6177.6	13.4985
110098	91291.6	79037	53816.4	79052.2	44615	16.5	15.4	13.5008
84144	88411	62373	45565.3	85260.6	35024	3061.3	2141.7	13.5008
75369	93328	52925	87362	87057.8	65765	9501.8	4809.2	13.502
44088	71206.6	40577	9508.4	77274.6	8064	-12.1	2.2	13.5056
83241	86982.5	62717	95447	75942.3	82368	34.1	49.5	13.5068
82112.2	88641	60709	80613.5	82694.2	63887	11550	5681.5	13.5079
129676	98318.8	86438	53268.6	90963.9	38378	442.2	195.8	13.5079
12297.8	63933.5	12606	7263.3	62690.3	7593	-4.4	112.2	13.5103
87001.5	97655.8	58386	88070.4	88882.8	64937	7934.3	4103	13.5103
93315.8	87487.4	69902	75754.8	88174.5	56305	728.2	1076.9	13.5127
85923.8	81241.6	69313	51296.3	78975.6	42567	6112.7	3312.1	13.5139
145432	104595	91123	60419.7	97401.6	40653	16.5	38.5	13.5174
139440	101722	89836	62371.1	95648.8	42735	91.3	59.4	13.5174
97295.2	82965.9	76855	47148.2	76437.4	40424	23.1	3.3	13.5174
83134.5	95477.1	57064	79741.2	90435.7	57786	170.5	326.7	13.5174
95688.8	104214	60175	84306.2	99703.9	55415	5715.6	3389.1	13.5174
145220	95035.2	100143	66402.6	86897.9	50079	-9.9	9.9	13.5186
108152	90305.1	78488	84830.9	86759.8	64079	9051.9	4887.3	13.5198
124394	93627.1	87072	50089.6	81849.9	40106	17.6	-16.5	13.521
70646.2	94769.6	48854	87283.9	89254.6	64089	1383.8	1361.8	13.521
93743.2	89854.9	68372	77414.7	85321.1	59463	9093.7	4728.9	13.5234
85716	77648.5	72345	53423.7	76837.5	45566	5238.2	3071.2	13.5257
91703.2	101273	59343	115084	105213	71685	7549.3	4094.2	13.5269
86346	89715	63075	62747.3	85521.3	48084	3033.8	2171.4	13.5269
79576.5	79161	65880	77574.2	78699.4	64599	551.1	942.7	13.5269
136570	96516.7	92733	66457.6	88008.5	49488	30.8	-8.8	13.5305
10143	64487	10308	9130	65478.6	9138	127.6	107.8	13.5305
218476	122545	116839	152713	126908	78862	3782.9	1923.9	13.534
215133	130219	108271	223668	101331	144658	5248.1	2471.7	13.5352
116320	91037.2	83737	45215.5	88629.6	33434	45.1	7.7	13.5364
79702.5	93488.4	55872	64643.7	87406.2	48469	313.5	456.5	13.5376
127468	93050.3	89777	32417	84870.6	25032	22	-1.1	13.5376
66339.8	75186.2	57825	67465.2	73649.5	60033	3745.5	1725.9	13.54
103961	89131.4	76440	88777.7	77890.9	74696	3512.3	2443.1	13.5412
61034.2	78180.3	51163	86186.1	82307.8	68624	3419.9	1612.6	13.5423
77461.5	76273.2	66557	77289.3	75562.1	67034	4726.7	2279.2	13.5423
14963.2	64528	15197	9432.5	66865.1	9245	138.6	114.4	13.5423
128516	96165.8	87582	109576	88780.7	80887	102.3	459.8	13.5447
117084	89273.3	85952	148234	84212.3	115359	8457.9	3714.7	13.5459
121060	91688.7	86530	63218.1	84519.5	49019	0	-27.5	13.5495
80021.2	82817.8	63323	58652	81595.9	47108	6714.4	3619	13.5506
156210	94260.8	108607	51744	89839.9	37746	-3.3	-19.8	13.5518
12762.8	66461.6	12585	2379.3	77693	2007	3.3	8.8	13.5542
14678.2	65590.7	14666	5513.2	89147.1	4053	18.7	18.7	13.5542
102512	84834.2	79192	54514.9	86211.4	41441	7031.2	3806	13.5554
88605.8	94062.7	61734	76897.7	96129.1	52425	7568	3993	13.5578
104651	88377.2	77604	58173.5	87110	43766	-17.6	58.3	13.5578
175742	122443	94064	108338	127327	55762	1461.9	723.8	13.5601
17098.5	68369	16390	21346.6	71129.3	19668	200.2	157.3	13.5637
109938	89145.2	80822	37425.3	75600.4	32443	29.7	-6.6	13.5637
125972	94071	87760	50070.9	86780.9	37813	6.6	61.6	13.5649
15092.2	66807.5	14805	14414.4	68083.8	13875	552.2	306.9	13.5673
76598.2	93490	53695	75814.2	89704.6	55388	7480	3891.8	13.5732
65969.2	78508.1	55069	79626.8	79632.9	65531	4126.1	1993.2	13.5744
126238	102827	80457	54198.1	87089.1	40785	-13.2	-2.2	13.5756
27320.2	67815.3	26402	20851.6	68139.1	20055	2306.7	972.4	13.5779
101105	85087.7	77873	73033.4	82081.2	58312	6723.2	3696	13.5791
111934	100442	73034	52014.6	87765.9	38840	-13.2	37.4	13.5803
142839	92254.8	101470	85031.1	93445.1	59635	419.1	207.9	13.5815
83699.2	81083.7	67650	43355.4	77233.4	36789	4858.7	3044.8	13.5839
75836.2	88456.3	56186	71088.6	81986.1	56825	8825.3	4254.8	13.585
6894	64259	7031	2962.3	64476	3011	-5.5	-19.8	13.5898
122746	92371.5	87086	58980.9	81179.7	47615	55	49.5	13.5922
116919	91863.2	83411	38175.5	89589.3	27926	22	29.7	13.5933
5838.75	67131.3	5700	7594.4	72657.9	6850	578.6	319	13.5945
157972	98573.1	105027	113290	85440.2	86898	7.7	5.5	13.5969
118598	82397.3	94329	61912.4	93923.4	43200	-22	-11	13.5981
163070	109953	97195	169748	106010	104939	1610.4	1989.9	13.5981
101269	97626.5	67981	43720.6	103134	27782	25.3	-39.6	13.5981
123334	104858	77084	95305.1	97368.8	64147	22	4.4	13.6016
108060	84797	83515	55291.5	80123.5	45225	-42.9	37.4	13.6028
108317	89966	78904	71157.9	84730.6	55038	11213.4	5531.9	13.6052
109959	102566	70260	59121.7	96462.3	40167	61.6	2.2	13.6088
262143	160672	106925	262143	119987	143180	2505.8	1702.8	13.6099
63603.8	81588.1	51090	48297.7	81588.8	38795	1150.6	924	13.6111
14178	71584.7	12980	44449.9	69587.4	41862	848.1	333.3	13.6123
71799	88106.6	53406	95695.6	90409.2	69368	286	365.2	13.6123
131758	93092.4	92756	44716.1	87274.8	33578	51.7	7.7	13.6135
84500.2	86100.4	64318	80012.9	82506.9	63555	8782.4	4496.8	13.6147
129849	117446	72457	252862	117546	140980	6606.6	3109.7	13.6171
74678.2	88137.8	55528	81567.2	85095.1	62819	8732.9	4456.1	13.6182
84254.2	87231.8	63299	75579.9	85839.6	57703	12034	5945.5	13.6266
99849	87490.9	74793	125506	87091.9	94442	13488.2	5770.6	13.6277
128974	102855	82178	58316.5	88284.4	43290	60.5	64.9	13.6301
112396	91850.7	80195	52951.8	78322.8	44307	-22	-22	13.6301
73109.2	79001.6	60648	86605.2	78738.1	72084	845.9	851.4	13.6325
93169.5	88162.5	69258	67846.9	84724.3	52481	3514.5	2357.3	13.6337
13926.8	67194.5	13583	15158	67348.8	14750	903.1	380.6	13.6349
121863	87913.5	90844	46117.5	79237.5	38143	81.4	7.7	13.636
143194	121471	77256	203349	151168	88158	15418.7	8137.8	13.636
80611.5	82158.5	64302	101590	79190.2	84074	6260.1	2899.6	13.6384
142622	106466	87792	48371.4	93446.2	33924	-9.9	-17.6	13.6408
146786	106263	90528	50926.7	94091.9	35471	3.3	-26.4	13.642
95098.5	89724.8	69461	145688	88773.3	107553	4195.4	2471.7	13.6443
118808	92629.6	84057	57944.7	79350.2	47857	-23.1	13.2	13.6443
129835	107186	79384	43993.4	105536	27319	78.1	-15.4	13.6467
108246	89219.4	79512	42572.2	81646.1	34172	-8.8	14.3	13.6479
129239	91162.6	92909	49751.9	79095.2	41223	11	47.3	13.6479
99901.5	92377.2	70874	77231	80509.8	62867	-23.1	36.3	13.6503
108656	85087.6	83689	67930.5	75998.1	58579	-12.1	34.1	13.6526
7752.75	92750	5478	83446	112943	48420	4.4	40.7	13.6526
59444.2	73240.6	53191	48759.7	70407.5	45386	3037.1	1372.8	13.6538
136288	89151.7	100186	56193.5	76633.5	48056	17.6	11	13.6538
89272.5	96935.8	60355	81462.7	94882.3	56267	11216.7	5553.9	13.655
79827.8	94861.1	55150	68392.5	92742.9	48329	9467.7	4738.8	13.6574
79944	85978.9	60936	58582.7	78314.2	49024	63.8	144.1	13.6586
82062.8	102645	52395	84603.2	94012.2	58977	11224.4	5471.4	13.6621
53614.5	91143.7	38551	61297.5	90219.3	44527	9259.8	4306.5	13.6645
153404	95649.2	105108	63511.8	81591.5	51014	45.1	4.4	13.6728
68205.8	85434.5	52320	70062.3	87502.4	52474	6374.5	2781.9	13.674
8544.75	67918.6	8245	19684.5	71928.8	17935	886.6	369.6	13.6752
113193	102592	72308	94165.5	95609.8	64546	14070.1	6757.3	13.6752
60031.5	78888	49871	50189.7	73799.2	44570	3787.3	1992.1	13.6764
119699	98788.7	79408	41561.3	83751.4	32522	95.7	28.6	13.6787
182384	122209	97805	215748	102366	138125	4930.2	2373.8	13.6835
96657	85911.5	73733	33465.3	83166.4	26371	-31.9	7.7	13.6835
96821.2	85676.4	74061	125506	86970.4	94574	6750.7	3011.8	13.6835
136856	104603	85743	81031.5	92414	57464	44	96.8	13.687
85680.8	78841.5	71221	70888.4	78082.3	59498	8581.1	3883	13.6882
101573	99058.1	67200	114415	96514.8	77691	18179.7	8599.8	13.6906
94123.5	91120.3	67696	68634.5	87771.6	51247	8411.7	4385.7	13.6918
32296.5	71248.6	29707	4281.2	68050.6	4123	-3.3	-24.2	13.6942
91901.2	81112.4	74253	67378.3	80154.4	55090	10379.6	5090.8	13.6953
56941.5	103220	36153	209176	106681	128501	9552.4	4248.2	13.6953
12138.8	64824.4	12272	12113.2	65504.6	12119	260.7	72.6	13.6953
45063.8	78811.4	37473	40082.9	74763	35136	3922.6	1796.3	13.6953
162392	95944.4	110924	72650.6	89448	53229	2.2	13.2	13.6977
155186	106895	95143	64357.7	116016	36355	3.3	-15.4	13.6989
34884.8	72193	31668	32594.1	70407.3	30339	2224.2	1084.6	13.7036
83509.5	99840.9	54816	57729.1	103409	36586	9154.2	4693.7	13.7036
5472	67181.2	5338	10209.1	70568.9	9481	427.9	245.3	13.706
97645.5	100708	63543	57002	104808	35643	7115.9	4009.5	13.7072
110161	88222.3	81833	52428.2	82228.9	41785	102.3	38.5	13.7084
5817	65648.9	5807	1486.1	65939.8	1477	-4.4	18.7	13.7084
103376	84895.9	79802	79055.9	85023.8	60936	10195.9	4995.1	13.7096
133972	105260	83413	59477	100036	38965	-29.7	93.5	13.7108
121875	96444	82817	66741.4	84516.2	51753	-22	86.9	13.7108
112531	95769.4	77006	62078.5	81190.5	50109	3.3	27.5	13.7143
96566.2	87988.4	71925	82522	89750.1	60258	11454.3	5568.2	13.7191
64038	85259.1	49224	73478.9	83748	57500	5547.3	2722.5	13.7203
12128.2	65852.3	12070	12185.8	65973.4	12105	211.2	144.1	13.725
85086.8	81007.7	68836	65873.5	79150.1	54543	10143.1	5079.8	13.7274
141172	99014.7	93439	62170.9	85698.1	47544	6.6	17.6	13.7297
131738	91178.9	94688	178586	87855.3	133217	3447.4	3186.7	13.7297
6518.25	64655.7	6607	3116.3	72293.7	2825	23.1	-6.6	13.7321
195961	109152	117657	105106	104541	65890	59.4	-8.8	13.7333
6987	64338.9	7117	4175.6	61870.3	4423	110	101.2	13.7357
87319.5	88876.4	64388	65632.6	84113.2	51137	6660.5	3732.3	13.7369
92943.8	87468.9	69638	56554.3	80086.9	46279	-33	-29.7	13.7369
97848	98680.7	64983	108538	96123.7	74000	12124.2	5782.7	13.7404
109066	93240.1	76660	42925.3	84674.9	33223	11	-85.8	13.7428
91983	83283.1	72382	73041.1	86916.2	55074	2723.6	1851.3	13.744
60552.8	79612.9	49846	57423.3	84568.4	44500	6380	3406.7	13.744
128147	93747.3	89584	63166.4	90688.8	45647	-15.4	-6.6	13.7452
98323.5	93948.3	68588	45975.6	90544.7	33277	5.5	13.2	13.7452
103782	94582.9	71910	84505.3	88906.1	62292	10687.6	5474.7	13.7452
102784	83561.8	80612	83794.7	80165.4	68503	5263.5	3208.7	13.7475
91799.2	83406	72131	74341.3	88157.6	55265	8196.1	4332.9	13.7475
62755.5	74104.8	55499	88030.8	74231.4	77719	4617.8	2418.9	13.7487
103061	105152	64233	52031.1	98384.6	34659	12.1	-26.4	13.7499
104580	103076	66492	84971.7	109330	50935	6679.2	3631.1	13.7546
75291.8	88024.8	56056	80479.3	82495.9	63934	7918.9	4198.7	13.7558
10741.5	66473.6	10590	11942.7	66294.8	11806	83.6	104.5	13.7558
134567	93884.1	93935	59786.1	82355.4	47576	-5.5	5.5	13.7594
116512	93743.8	81453	156937	92373.3	111342	5162.3	2355.1	13.7594
85794.8	84384.8	66631	65533.6	78061.9	55018	1431.1	1255.1	13.7606
124762	99471.8	82198	72043.4	85950.6	54932	18.7	58.3	13.7606
142706	103511	90351	65687.6	94292	45655	71.5	73.7	13.7629
69873.8	72338.5	63303	91319.8	72738	82278	4010.6	1982.2	13.7653
72652.5	87457.4	54442	52921	87383	39690	3727.9	2306.7	13.7653
117752	88490.7	87207	50985	88020.7	37961	40.7	-15.4	13.7677
7661.25	64685.4	7762	2278.1	64827.4	2303	46.2	40.7	13.7677
122347	95206.7	84218	46059.2	88655.3	34048	116.6	57.2	13.7701
141586	104660	88659	75980.3	96836.8	51421	18.7	50.6	13.7712
6996	65658	6983	2684	67627.3	2601	-22	-39.6	13.7724
96074.2	98090.4	64189	108418	93704	75827	2433.2	1861.2	13.7724
86052.8	94060	59957	69327.5	101382	44815	11628.1	5601.2	13.7736
87850.5	92009	62574	74670.2	89871.4	54451	6944.3	3803.8	13.7736
8420.25	63692.2	8664	4123.9	66306.2	4076	479.6	265.1	13.7748
85174.5	90904.6	61405	83903.6	83676.3	65714	8439.2	4332.9	13.776
107455	88176.8	79864	84064.2	86273.2	63858	7701.1	4197.6	13.776
126025	94903.4	87027	52274.2	82747.8	41401	77	49.5	13.7796
135672	103226	86135	72151.2	100093	47241	16.5	56.1	13.7807
85485	87533.9	64002	69474.9	81471.3	55886	8582.2	4423.1	13.7819
12486.8	67208.6	12176	3496.9	63570.8	3605	14.3	29.7	13.7819
115601	89904.2	84268	56395.9	79452.3	46518	40.7	18.7	13.7819
126521	94727.6	87532	111075	94030.8	77415	1453.1	1788.6	13.7831
104120	93598	72903	57128.5	90754.2	41254	7.7	49.5	13.7831
87516.8	80506.1	71243	84966.2	81014.1	68733	6724.3	3128.4	13.7843
8663.25	65477.4	8671	9622.8	66812.1	9439	223.3	101.2	13.7902
138802	96475.8	94288	42829.6	94298.2	29766	38.5	19.8	13.7938
37067.2	80289.5	30256	89177	82793.4	70589	146.3	61.6	13.7997
106012	88759.3	78275	98578.7	83635.9	77245	5985.1	3404.5	13.7997
110144	91271.2	79087	50030.2	85728.7	38246	17.6	-19.8	13.8021
139060	99561	91536	56926.1	84590.8	44103	16.5	-18.7	13.8033
88662.8	98873.6	58768	77837.1	100030	50996	8599.8	4504.5	13.8056
10479	70385.5	9757	3161.4	65420.1	3167	-24.2	19.8	13.8068
88976.2	86952.9	67061	71520.9	80278	58387	8044.3	4240.5	13.8092
8646.75	68571.3	8264	3501.3	69936.4	3281	22	19.8	13.8104
6408	68385.4	6141	2306.7	68808.3	2197	236.5	160.6	13.8104
28459.5	69093.9	26994	18814.4	68149	18093	654.5	401.5	13.8104
72119.2	83142.6	56847	115707	78025.2	97186	2810.5	1219.9	13.8104
146792	96931.7	99247	91869.8	85808.9	70165	-24.2	33	13.8116
105000	91926.9	74856	81104.1	87028.1	61075	11113.3	5627.6	13.8116
10008	63480.9	10332	4734.4	63347	4898	14.3	119.9	13.8116
101570	88028.6	75617	45640.1	80065	37358	57.2	48.4	13.8151
164644	146869	73468	197208	171700	75272	15815.8	8097.1	13.8187
84098.2	90921.2	60618	68824.8	87331.6	51648	10459.9	5304.2	13.8211
78615.8	84012.7	61326	49636.4	80871.4	40224	6651.7	3567.3	13.8223
77724	81381	62591	111989	79257.2	92601	6787	2999.7	13.8223
129452	86970.7	97547	51533.9	83965	40223	172.7	94.6	13.8246
117744	85282.8	90481	67287	76361.5	57748	40.7	24.2	13.8258
51280.5	71811.8	46799	55674.3	69261	52680	1523.5	743.6	13.827
52241.2	76539.4	44731	47547.5	71818.8	43388	606.1	555.5	13.8317
178989	97936.3	119774	80380.3	88607.5	59451	-8.8	-9.9	13.8341
119351	88178.7	88704	41297.3	84431.8	32055	-3.3	85.8	13.8365
76772.2	82268	61158	53067.3	81593	42624	6143.5	3371.5	13.8377
117847	87974.6	87789	82921.3	82281	66046	12939.3	6242.5	13.8377
76298.2	87782.8	56962	80502.4	87453.5	60327	10465.4	5277.8	13.8389
139281	94123.6	96978	85234.6	81622.8	68436	14.3	31.9	13.84
55608	89710.9	40623	71227.2	89511.7	52149	3121.8	2120.8	13.8412
77806.5	95446.4	53424	69490.3	92050.7	49474	5307.5	3020.6	13.8412
82985.2	86055.3	63198	96355.6	83999.7	75176	977.9	972.4	13.8436
81691.5	97016.1	55184	69007.4	89161.9	50722	530.2	796.4	13.8436
141259	94030.9	98452	50085.2	83201.5	39451	-4.4	9.9	13.8448
100237	100531	65344	86307.1	107549	52592	7539.4	3880.8	13.846
86223.8	87015.1	64940	115845	82009.7	92575	13333.1	5511	13.8483
80279.2	108765	48372	83897	111416	49349	14511.2	6827.7	13.8495
74408.2	79756.9	61141	99084.7	78568.6	82649	4689.3	2235.2	13.8495
10847.2	63676.6	11164	6410.8	64016.2	6563	104.5	144.1	13.8507
114842	91754.5	82026	46332	97952	30999	5.5	1.1	13.8519
5766	64794.3	5832	5552.8	69263.1	5254	53.9	36.3	13.8531
98416.5	88521.1	72862	69988.6	80686.3	56847	6064.3	3394.6	13.8531
107047	87565.7	80116	42546.9	79255.1	35182	-27.5	37.4	13.859
95070.8	89675.4	69479	176649	88098	131409	4285.6	1923.9	13.859
88134	87572.8	65956	56460.8	87242.5	42413	8377.6	4210.8	13.8626
77298	85382	59331	55787.6	90133.8	40563	11551.1	5667.2	13.8649
47598.8	88466.9	35261	69909.4	82558.5	55495	2701.6	1399.2	13.8661
96483	84179.1	75115	53515	82202.2	42665	20.9	-9.9	13.8661
115863	94059	80728	81150.3	84737	62762	553.3	225.5	13.8673
5899.5	64373.9	6006	4156.9	64940.8	4195	760.1	330	13.8673
133597	92366.2	94790	70946.7	91624.2	50746	180.4	83.6	13.8685
19003.5	70322.6	17710	4862	68084.6	4680	-7.7	17.6	13.8697
93277.5	105100	58164	84390.9	102313	54056	11058.3	5516.5	13.8709
52838.2	84870.7	40801	62729.7	78443.2	52408	5560.5	2489.3	13.8709
16504.5	71085.6	15216	5084.2	69185.7	4816	104.5	85.8	13.8744
94761	88171.3	70434	55427.9	79221.1	45853	3151.5	2292.4	13.8756
92840.2	84055.8	72385	72660.5	78896.5	60356	7377.7	4115.1	13.878
30031.5	67432.2	29187	33415.8	67283.3	32548	756.8	389.4	13.8804
76602.8	96943.9	51785	88069.3	92940.7	62101	3623.4	2433.2	13.8816
137380	108154	83246	55820.6	113727	32167	37.4	61.6	13.8816
117182	97842.5	78490	107106	98827.1	71026	12449.8	6246.9	13.8816
70482	78932.1	58520	57345.2	75409.3	49837	2211	1153.9	13.8839
135070	109959	80502	54067.2	102302	34636	-44	57.2	13.8875
141309	111255	83240	55281.6	93846.3	38605	41.8	3.3	13.891
91545.8	91999.2	65213	71960.9	82751.9	56990	9313.7	4737.7	13.8934
81682.5	79941.8	66963	38108.4	80070.3	31191	446.6	722.7	13.8946
88299.8	79383.4	72897	69258.2	88886.6	51064	6112.7	3433.1	13.8958
16149.8	67122.7	15768	3107.5	70056.1	2907	30.8	69.3	13.897
13826.2	65717.8	13788	10835	68323.2	10393	108.9	100.1	13.8982
123478	93275.3	86757	61572.5	85892.2	46980	1079.1	396	13.8993
80940	89368.8	59355	73214.9	83559.1	57423	8815.4	4489.1	13.9017
119595	95785.9	81826	55618.2	87493.9	41660	30.8	9.9	13.9029
128555	92599.7	90983	48326.3	80131.4	39524	-1.1	14.3	13.9041
73903.5	77835.9	62225	65930.7	73305.3	58943	601.7	867.9	13.9065
61218.8	92296.4	43469	72706.7	106738	44641	8019	4019.4	13.9065
29061	66592.4	28600	10344.4	66139.6	10250	217.8	57.2	13.9088
131668	91819.6	93978	60036.9	88838.7	44289	9.9	-41.8	13.9088
117878	83263.9	92780	32569.9	79714	26777	31.9	-14.3	13.91
146948	94350.5	102070	77396	92599.4	54776	184.8	34.1	13.9136
13540.5	67651.9	13117	3647.6	66792.2	3579	11	-23.1	13.9136
124775	139866	58465	155404	157205	64785	16203	7627.4	13.9148
8088	67929.7	7803	6158.9	70799.8	5701	1040.6	488.4	13.9148
110142	90309.6	79928	85264.3	90707.9	61603	12821.6	6297.5	13.9159
67786.5	77941.9	56997	72353.6	74204.9	63901	4029.3	1801.8	13.9171
125149	99050.1	82804	53139.9	94154.2	36988	23.1	29.7	13.9183
18481.5	67581.9	17922	5836.6	68098.2	5617	-46.2	-30.8	13.9195
115798	94561.3	80254	54540.2	93554.6	38206	33	-1.1	13.9195
101976	84411.4	79173	84951.9	94071.1	59183	2712.6	1436.6	13.9195
105467	88859.1	77785	102871	86505.9	77934	6743	3676.2	13.9219
74685	96402.7	50772	65528.1	98232.9	43717	2058.1	1461.9	13.9243
8935.5	67824.5	8634	6716.6	69101.9	6370	500.5	359.7	13.9254
117076	100002	76725	102805	93417	72122	311.3	466.4	13.9266
56670.8	79870.4	46500	63842.9	83528.1	50091	539	401.5	13.929
165277	120869	89614	143184	130378	71973	6050	2501.4	13.929
150979	91805.7	107777	52074	80526.7	42380	14.3	-20.9	13.9302
117371	88876	86548	61727.6	84056.4	48127	-20.9	-13.2	13.9302
129207	94852.9	89272	30646	89813.8	22362	-9.9	-1.1	13.9302
102342	100083	67015	113024	101494	72981	26062.3	11820.6	13.9326
140382	92681	99266	49833.3	88823.9	36768	89.1	75.9	13.9349
156760	105672	97220	205970	100462	134363	25390.2	12669.8	13.9349
110156	114613	62987	132008	134047	64539	12498.2	6112.7	13.9361
126291	90975.7	90976	54309.2	80924.2	43982	41.8	37.4	13.9361
136312	105351	84796	64923.1	93284.5	45611	19.8	19.8	13.9361
96573	93570.4	67639	146214	83277.2	115065	8318.2	3718	13.9385
50036.2	77831	42132	65918.6	76335.3	56593	3690.5	1709.4	13.9397
103420	88642.3	76462	74536	86705.1	56338	6413	3669.6	13.9397
145678	116519	81936	71264.6	97590.7	47857	77	60.5	13.9409
95935.5	87866.9	71554	47686.1	80437.5	38852	77	-5.5	13.942
7350	63808.4	7549	1471.8	61515.2	1568	-16.5	-9.9	13.942
262143	137734	124732	262143	87600.2	196116	33217.8	18638.4	13.9432
151159	89768.8	110354	60563.8	78674.1	50450	-24.2	-6.6	13.9468
5704.5	64972.2	5754	4911.5	65716.6	4898	675.4	304.7	13.9492
91236.8	86778.4	68903	60248.1	87641.4	45052	7734.1	4099.7	13.9503
85867.5	88209.5	63796	86189.4	89698.7	62972	5992.8	3460.6	13.9515
140093	93684.3	98001	55658.9	83014.6	43940	2.2	15.4	13.9515
9143.25	72482.4	8267	4823.5	70941	4456	64.9	19.8	13.9527
13094.2	72240.5	11879	5570.4	71079	5136	-17.6	17.6	13.9551
5046	63485.2	5209	2581.7	66350.7	2550	-5.5	-30.8	13.9563
8468.25	66424.3	8355	3630	68538.1	3471	0	-14.3	13.9575
95167.5	90413.4	68982	45375	83343.5	35680	37.4	26.4	13.9586
5220.75	66708.3	5129	6275.5	82867.5	4963	537.9	259.6	13.961
54782.2	77902.4	46086	66990	80026.6	54860	2657.6	1306.8	13.9693
120867	101041	78395	38947.7	97052.3	26300	14.3	27.5	13.9729
95747.2	105820	59298	88312.4	97944.6	59091	3379.2	2403.5	13.9753
24742.5	68456.3	23687	7396.4	66684.6	7269	71.5	129.8	13.9753
110949	86728.6	83838	44499.4	82727.6	35252	4.4	-13.2	13.9764
113880	93019.6	80233	62800.1	83451.6	49318	435.6	146.3	13.9764
64765.5	74721.4	56804	74838.5	70679.9	69392	4468.2	1973.4	13.9776
137691	92043.1	98038	61064.3	81187.8	49292	9.9	6.6	13.9776
111285	92301.1	79015	41165.3	84007.3	32114	-4.4	12.1	13.9788
109283	88848.5	80609	102384	88741.2	75611	7531.7	3886.3	13.9788
107057	78953.3	88864	109936	77133.2	93407	41.8	-18.7	13.98
76623.8	78519.2	63954	64797.7	78220.3	54290	3935.8	2418.9	13.98
138818	98385.9	92468	72153.4	89043.3	53105	20.9	-5.5	13.9812
52398.8	102892	33375	74869.3	106592	46032	10029.8	4908.2	13.9812
72886.5	83380.3	57288	99077	86546	75025	7667	4093.1	13.9812
83439	86100.8	63510	39055.5	77066.8	33212	17.6	4.4	13.9824
106190	103561	67200	230879	97746	154798	10788.8	5349.3	13.9836
5150.25	62901	5366	5586.9	63182.6	5795	129.8	96.8	13.9847
95625.8	104489	59977	97092.6	104026	61168	16110.6	7629.6	13.9847
105152	86641.1	79538	59988.5	86615.8	45389	34.1	-31.9	13.9859
66644.2	85761.9	50927	79679.6	84194	62022	10725	5278.9	13.9871
12156	70023.4	11377	16811.3	69559	15839	2926	1277.1	13.9883
71054.2	81697.8	56998	91784	83407.1	72118	1224.3	687.5	13.9907
108062	89701.9	78950	54291.6	81191.5	43823	14.3	-53.9	13.9907
88229.2	86676.5	66710	54475.3	85745.4	41636	6045.6	3228.5	13.9919
114467	94644.7	79262	42044.2	101335	27191	59.4	-14.3	13.9919
155444	98392.8	103536	91033.8	86444.9	69015	27.5	8.8	13.9919
131450	112004	76914	58168	97481.2	39106	49.5	-35.2	13.9942
94903.5	81786.2	76047	111992	77712	94445	6111.6	2984.3	13.9942
18306	66899.1	17933	3787.3	63887.9	3885	-20.9	-30.8	13.9942
90171.8	88143.5	67044	71783.8	86604.1	54321	10190.4	5018.2	13.9954
120226	84348.9	93411	49912.5	76298.4	42872	26.4	23.1	13.9966
21923.2	68695.3	20915	4430.8	71822.1	4043	-24.2	16.5	13.999
65357.2	76234.8	56185	94110.5	79662.4	77422	1790.8	871.2	13.999
14735.2	66120.5	14605	16073.2	66112.7	15933	268.4	170.5	14.0025
95776.5	80760.8	77721	70037	83347.5	55070	3224.1	2203.3	14.0049
144248	118115	80036	169966	122509	90923	18057.6	9216.9	14.0049
83313.8	83309.9	65539	61994.9	76896.4	52836	-26.4	35.2	14.0049
159449	99460	105064	57290.2	94817.2	39598	62.7	50.6	14.0049
121651	87609.9	91000	50639.6	78717.2	42160	12.1	-13.2	14.0049
125240	94128.8	87197	47054.7	89848.4	34322	-48.4	0	14.0061
88416	84723.8	68392	76751.4	79605.9	63186	12249.6	6010.4	14.0073
128042	94363	88926	56984.4	83105.9	44937	50.6	74.8	14.0085
262143	109063	157522	262143	68366.4	251290	68928.2	35918.3	14.0096
109053	84947.6	84133	37136	76147.3	31961	-23.1	29.7	14.0108
97765.5	92144.3	69534	70030.4	97849.1	46904	6695.7	3824.7	14.0108
79477.5	83593.7	62309	52967.2	77307.4	44902	289.3	407	14.0132
113568	88237	84350	74808.8	84496.8	58022	46.2	6.6	14.0132
262143	178568	96209	262143	115285	149020	9300.5	4518.8	14.0144
12964.5	67069.9	12668	4064.5	66097	4030	15.4	39.6	14.0168
102362	83544	80298	65221.2	78451.2	54484	94.6	68.2	14.0191
184365	101858	118622	112780	113556	65088	2989.8	1344.2	14.0215
257731	128356	131592	262143	116491	147478	6112.7	3368.2	14.0215
131089	93659.7	91726	44150.7	83601.9	34610	23.1	-1.1	14.0227
95022.8	89751.5	69385	62103.8	83347.7	48832	15.4	30.8	14.0239
5970	66823.2	5855	2878.7	65688.9	2872	16.5	-7.7	14.0239
99028.5	83033.9	78160	63339.1	82920.3	50060	6186.4	3347.3	14.0239
108113	89686.3	79001	41840.7	77437.8	35410	-56.1	25.3	14.0239
175216	97069.5	118296	92709.1	84502.1	71901	75.9	12.1	14.0286
131519	92831.8	92848	42806.5	86926.1	32273	-14.3	-2.2	14.0298
34572	71829.3	31543	31971.5	70515.1	29714	3670.7	1568.6	14.0298
81305.2	96864.5	55009	83971.8	94644.1	58146	6010.4	3559.6	14.031
8636.25	67403.3	8397	2644.4	67354.6	2573	75.9	13.2	14.0322
7869	66680	7734	6681.4	70037.1	6252	357.5	159.5	14.0334
87576	87818.5	65355	74482.1	86561	56391	12601.6	6139.1	14.0334
86025	80466.6	70063	111093	87869.7	82857	6352.5	2911.7	14.0346
124705	114129	71609	231277	122784	123444	7098.3	3093.2	14.0357
90448.5	88788.9	66761	70603.5	84481.9	54770	6778.2	3745.5	14.0369
47138.2	75500.5	40917	32978	76006.6	28435	553.3	480.7	14.0369
78654	94046.1	54810	101428	91307.2	72800	9891.2	5044.6	14.0369
14566.5	67279.6	14189	5406.5	78755.4	4499	-26.4	-51.7	14.0393
99438.8	96496.9	67534	88271.7	93718.7	61727	12052.7	5999.4	14.0417
74438.2	83337.1	58538	107919	93019.7	76033	12940.4	6240.3	14.0452
102474	97524.6	68862	44244.2	87683	33069	-7.7	-37.4	14.0452
155058	109896	92468	75134.4	93393.9	52723	-14.3	51.7	14.0464
87618	86222.1	66597	98976.9	84151.3	77082	11233.2	5540.7	14.0512
49912.5	77240.7	42349	42447.9	77038.6	36110	5768.4	2651	14.0523
14405.2	67351.2	14017	19646	66233.9	19439	743.6	332.2	14.0547
115826	94754	80110	50015.9	89964.1	36435	7.7	25.3	14.0547
97597.5	95026.7	67309	35490.4	81779.8	28441	36.3	27.5	14.0559
166150	112493	96795	139619	99385.7	92066	4353.8	1898.6	14.0583
100606	83220.4	79227	103293	79195.9	85477	8859.4	3768.6	14.063
102356	84713.2	79185	95239.1	85338.7	73139	6645.1	3504.6	14.0654
19328.2	68102	18600	2742.3	68282.4	2632	7.7	-2.2	14.0654
9368.25	65252.2	9409	10312.5	65166.3	10371	188.1	135.3	14.0678
85968	96302.7	58503	77011	94362.8	53485	8250	4313.1	14.0678
72546	97192.7	48917	92796	89722.5	67781	8631.7	4345	14.0701
154130	105166	96048	49888.3	93899.3	34819	50.6	40.7	14.0713
43908	73698.4	39045	51610.9	74223.7	45570	2268.2	1140.7	14.0737
96625.5	83265.8	76051	41454.6	77396.4	35102	38.5	29.7	14.0737
118940	90317.7	86305	77635.8	77324.3	65800	35.2	7.7	14.0749
106192	100131	69503	83529.6	97077.4	56390	-19.8	24.2	14.0761
50398.5	80402	41080	102055	78029	85715	34.1	-28.6	14.0773
5634.75	64842.7	5695	1736.9	65607.8	1735	42.9	34.1	14.0796
119525	92830.3	84382	51410.7	98894.9	34069	-19.8	51.7	14.0796
135086	102922	86016	50242.5	88337.5	37274	20.9	57.2	14.082
109121	91397.1	78245	43819.6	84535.7	33971	13.2	31.9	14.0832
18398.2	70780.6	17035	6121.5	68343.9	5870	4.4	2.2	14.0844
5046.75	65532.8	5047	4039.2	65200.2	4060	729.3	312.4	14.0844
64645.5	101432	41768	80249.4	100655	52250	10398.3	5129.3	14.0939
130614	87607.1	97708	40247.9	81282.1	32451	19.8	52.8	14.095
113994	87387	85490	81921.4	86125.4	62337	2009.7	1695.1	14.0962
125860	105819	77948	68124.1	90273.8	49456	63.8	47.3	14.0962
113091	92611.7	80028	50906.9	81063.1	41156	-34.1	44	14.101
26807.2	69009.3	25458	27591.3	69726.7	25933	454.3	270.6	14.101
126610	102614	80862	45799.6	94147.7	31881	31.9	6.6	14.1022
83214	90931.3	59974	111351	91558.5	79703	2713.7	1326.6	14.1022
6433.5	64666.5	6520	2627.9	66623.6	2585	-45.1	-14.3	14.1045
90758.2	97966.4	60714	72325	91514.3	51794	7144.5	3702.6	14.1045
137647	102661	87870	104018	93764.2	72703	97.9	-7.7	14.1057
136469	95152.3	93993	43586.4	88616.9	32234	-22	35.2	14.1069
16267.5	66490.4	16034	3257.1	64101.3	3330	-22	33	14.1069
113306	85745.4	86601	53950.6	80111.2	44135	28.6	62.7	14.1093
87583.5	92696.7	61921	102848	88149.1	76464	9732.8	4974.2	14.1093
82448.2	76984.8	70187	60417.5	79930.6	49537	35.2	-4.4	14.114
101058	98582	67182	70315.3	93347.3	49366	9230.1	4648.6	14.1164
15893.2	68547.5	15195	3854.4	72482.6	3485	8.8	12.1	14.1223
162975	108758	98206	66552.2	94615.1	46098	9.9	23.1	14.1259
105471	92325.7	74867	44463.1	81838.3	35606	51.7	0	14.1271
11773.5	68409.3	11279	3951.2	88558.8	2924	-17.6	-28.6	14.1271
114557	94776.5	79214	58384.7	83128	46029	33	-18.7	14.1283
124815	97039.8	84294	61991.6	78430.1	51800	27.5	-11	14.1294
89303.2	86250	67856	84889.2	82745.3	67234	7343.6	3852.2	14.1294
37203	73630.8	33113	43360.9	77923.1	36468	594	343.2	14.1306
13950	67831.1	13478	9716.3	69101.2	9215	628.1	249.7	14.1318
110101	84193.6	85702	43158.5	77674.4	36414	7.7	5.5	14.133
128461	87307.5	96427	69367.1	79512.4	57174	-4.4	69.3	14.1377
68259	79996.8	55920	66354.2	82263	52862	5240.4	2922.7	14.1377
103550	84407.4	80399	68080.1	84881.2	52564	9033.2	4738.8	14.1401
134921	91212.2	96941	64890.1	78908.9	53893	-53.9	48.4	14.1437
76049.2	82220.6	60617	46294.6	80832.4	37534	5927.9	3136.1	14.1496
179181	110897	105889	84463.5	103758	53349	18.7	36.3	14.152
108058	88904.3	79655	56240.8	83195.2	44303	-6.6	-4.4	14.1532
145971	98740.3	96884	68867.7	81174.7	55600	29.7	13.2	14.1567
150037	99294.2	99027	70195.4	95988.1	47926	19.8	-8.8	14.1603
152347	91347.6	109299	50366.8	78954.2	41807	23.1	1.1	14.1615
69486	86135.9	52868	84377.7	83038.4	66593	6419.6	2719.2	14.1615
151321	103003	96278	197748	96813.3	133862	21756.9	10809.7	14.1638
92503.5	85959.7	70525	80539.8	80343.6	65696	7117	3914.9	14.165
115710	96158.7	78861	66096.8	86008.3	50364	34.1	23.1	14.165
167380	137233	79933	184816	128396	94334	14477.1	7438.2	14.1674
70578	86063.6	53744	52993.6	76588.6	45346	-17.6	3.3	14.1686
133480	109605	79812	61300.8	101978	39395	254.1	135.3	14.1686
77762.2	91343.3	55792	62937.6	85116.9	48459	7502	3829.1	14.1698
97152	88281.5	72121	76694.2	87707.1	57307	2890.8	2024	14.1698
122995	88070.7	91524	52752.7	78296.9	44155	20.9	-25.3	14.171
79529.2	90171.9	57801	77003.3	84458.6	59751	6418.5	3543.1	14.1721
91518	91592.1	65483	101489	85387.9	77894	9287.3	5011.6	14.1733
84318.8	89785.1	61546	83496.6	91177.8	60015	4879.6	2896.3	14.1804
10365.8	65101.1	10435	3729	61963.4	3944	122.1	181.5	14.1828
38450.2	93359.8	26991	69653.1	102706	44445	1155	581.9	14.1828
99246	104668	62141	130498	114909	74427	1049.4	1134.1	14.184
111102	108678	66998	149628	91567.7	107090	370.7	488.4	14.184
20667	70935	19094	28119.3	73914.1	24932	262.9	127.6	14.1852
44159.2	79852.7	36242	56463	76390.6	48440	1610.4	732.6	14.1864
49644.8	70326.6	46263	39178.7	69658.6	36860	771.1	504.9	14.1876
27771	78811.8	23093	262143	79323.9	216578	132	34.1	14.1876
78513.8	93384.3	55100	101554	97253.6	68434	5046.8	3111.9	14.1887
262143	152230	112854	262143	141228	121646	20136.6	9565.6	14.1887
99034.5	86649.7	74903	61326.1	85818.8	46832	134.2	35.2	14.1899
123826	103798	78181	129814	105777	80429	7333.7	4044.7	14.1923
87591	90081.7	63724	67174.8	92488.7	47599	13998.6	6585.7	14.1935
129489	88075.8	96351	60120.5	76528.3	51485	-28.6	4.4	14.1947
91290	87859.3	68095	61535.1	86517.7	46612	9.9	0	14.197
99340.5	92818.5	70141	90907.3	86912.8	68548	15823.5	7448.1	14.1982
9942	65834	9897	1895.3	70815.5	1754	-15.4	-25.3	14.1982
33023.2	76105.5	28437	12085.7	77416.5	10231	-30.8	-25.3	14.1994
122987	89823	89733	48735.5	76696	41644	16.5	13.2	14.1994
14343	69091	13605	2924.9	67518.9	2839	-3.3	-51.7	14.1994
173324	101846	111531	82728.8	96090.5	56423	29.7	51.7	14.2053
165063	93221.2	116042	52948.5	89057.4	38964	5.5	84.7	14.2077
103320	87697.1	77211	97618.4	82811.5	77254	11976.8	5927.9	14.2101
110782	122470	59282	103855	117933	57713	1521.3	1436.6	14.2125
127062	86242.4	96555	54199.2	78098.5	45481	55	5.5	14.2148
139904	91875.5	99795	61396.5	87104	46194	-8.8	4.4	14.2172
32723.2	76253.4	28124	46165.9	73328.4	41260	363	278.3	14.2184
177404	132669	87634	166698	160987	67861	4024.9	1752.3	14.2196
165760	102954	105515	77037.4	86249.9	58536	51.7	-31.9	14.2231
92376.8	84948.2	71267	76348.8	81376.5	61487	5617.7	3423.2	14.2231
8744.25	68140.7	8410	2162.6	66166.3	2142	-19.8	-7.7	14.2231
17606.2	65727.3	17555	2720.3	63693.3	2799	9.9	29.7	14.2243
34692	70161.2	32405	31835.1	69123.2	30183	636.9	380.6	14.2243
118342	85286.5	90937	57857.8	79062.7	47959	-5.5	35.2	14.2243
107326	93536.4	75198	43337.8	90746.6	31298	31.9	42.9	14.2255
141975	97846.1	95093	57669.7	88698.5	42610	132	30.8	14.2279
20458.5	69766.3	19218	4272.4	68009.7	4117	-7.7	7.7	14.2279
12319.5	65854.1	12260	5575.9	64607.9	5656	71.5	-26.4	14.2291
117562	93529.4	82376	38897.1	90556.3	28150	28.6	29.7	14.2291
122419	96369.2	83251	49945.5	82611.4	39622	89.1	-12.1	14.2338
134992	91549.3	96635	50032.4	86389.8	37955	-8.8	-50.6	14.2338
122235	101256	79114	92634.3	103547	58629	1138.5	1222.1	14.235
64155.8	77555.4	54213	66559.9	76931.1	56701	1369.5	1085.7	14.235
108651	85607.2	83177	61117.1	80387.2	49826	-15.4	-22	14.2362
163688	98318	109110	89909.6	97861.1	60211	2.2	-4.4	14.2374
153765	176776	57005	128039	140384	59773	7040	3913.8	14.2386
111728	104497	70071	124929	98126.3	83437	5412	2521.2	14.2409
66671.2	76268.9	57289	63692.2	71419.8	58445	1654.4	896.5	14.2469
126262	92407.1	89546	71344.9	84130.9	55576	-2.2	-4.4	14.2469
107205	80745	87012	94212.8	108947	56673	91.3	2.2	14.248
10374	66225.4	10266	14212	66618.8	13981	114.4	89.1	14.248
136025	115841	76955	66896.5	104466	41967	-37.4	48.4	14.2492
107464	88107	79934	34057.1	84371.6	26454	-12.1	14.3	14.2516
119102	96726.4	80696	39625.3	98448.9	26378	38.5	-2.2	14.2528
103256	87243	77565	45329.9	76759.4	38702	-26.4	47.3	14.2552
212078	167679	82889	257485	190133	88751	10859.2	6568.1	14.2575
122682	95068	84572	57609.2	86227.6	43785	26.4	-33	14.2611
85652.2	92880.2	60436	78235.3	88399	58001	10743.7	5201.9	14.2623
84323.2	82196.1	67232	51098.3	79456.6	42146	880	1021.9	14.2623
131385	91062.8	94555	72954.2	87484.7	54651	22	-19.8	14.2635
116341	95760	79621	54004.5	87349.8	40518	5.5	22	14.2646
99795.8	92464.7	70732	46932.6	85628.5	35920	0	39.6	14.267
87729	89221.1	64440	49281.1	78344.8	41224	-36.3	51.7	14.267
89600.2	83957.1	69941	97684.4	80285	79739	6769.4	2933.7	14.2682
90153	86234.5	68514	58685	85830.5	44809	7880.4	3920.4	14.2682
100654	95672.8	68948	42400.6	90257.8	30787	13.2	30.8	14.2694
241750	146220	108353	230094	128663	117201	12322.2	6239.2	14.2706
157844	113137	91433	183883	111534	108047	12602.7	6375.6	14.2718
122548	92172.8	87133	50421.8	84744.5	38993	48.4	31.9	14.2718
103142	88859.9	76069	72823.3	85908.3	55554	2256.1	2063.6	14.2741
89311.5	97261.8	60179	80626.7	108840	48548	7381	3942.4	14.2753
5981.25	66158.2	5925	6541.7	65703.7	6525	616	295.9	14.2753
144185	96920.1	97496	69826.9	86164.1	53110	12.1	3.3	14.2777
122703	85412.1	94149	54260.8	78058.6	45556	8.8	-5.5	14.2777
114536	91493.9	82041	49683.7	92625.7	35153	8.8	20.9	14.2789
18892.5	67009.7	18477	16949.9	66812.7	16626	667.7	367.4	14.2824
145163	94338.9	100843	63015.7	84467.8	48892	63.8	18.7	14.2848
89163	91919.1	63571	105158	88682.7	77711	1348.6	1505.9	14.286
146313	91486.3	104811	55610.5	83129.7	43841	51.7	-13.2	14.286
85630.5	79349	70724	56367.3	80913.1	45655	13286.9	6351.4	14.2872
89223.8	98156.3	59572	77020.9	99502.1	50729	8251.1	4368.1	14.2884
114975	91170.9	82647	143116	88985.2	105402	12769.9	6648.4	14.2919
131718	93952.6	91879	67909.6	89522.5	49714	55	23.1	14.2931
86118.8	95508.4	59093	100209	100139	65582	10329	5150.2	14.2943
130556	96093.7	89039	59316.4	84764	45861	19.8	-6.6	14.2955
109348	88896	80614	38013.8	86400.5	28834	40.7	7.7	14.2955
89322	88260.8	66324	91832.4	83176.6	72356	3095.4	1987.7	14.2979
181377	102841	115584	118606	97240.2	79936	533.5	476.3	14.2979
94377	89113.4	69407	98132.1	85336.1	75363	13178	6495.5	14.299
84107.2	87861.1	62736	91819.2	89990.2	66868	8945.2	4614.5	14.3002
129642	100766	84316	63660.3	84663.4	49278	-5.5	11	14.3014
81114.8	78611.4	67623	47104.2	77061.9	40059	4401.1	2454.1	14.3026
93744	84030.1	73112	38547.3	77785.4	32477	-14.3	-18.7	14.3073
23475.8	78853.3	19511	5498.9	77717.5	4637	1.1	-42.9	14.3145
56627.2	77051.8	48164	63989.2	74280.8	56456	5915.8	2448.6	14.3145
143318	112101	83786	56664.3	97038.1	38269	-25.3	-38.5	14.318
137612	92014.8	98012	82046.8	85180.5	63125	3.3	84.7	14.318
110427	89437.7	80916	69907.2	84517.5	54207	6539.5	3760.9	14.3216
74580	100053	48851	68092.2	95385	46784	9174	4593.6	14.3239
119584	83086.9	94324	39278.8	78548	32772	33	-12.1	14.3239
12465.8	68976.3	11844	4174.5	69897.8	3914	11	-38.5	14.3263
138563	97349.7	93281	54846	90962.6	39515	30.8	4.4	14.3263
43815.8	76639	37468	59777.3	72836.2	53786	2239.6	1026.3	14.3275
56934.8	75951.6	49127	12208.9	85758	9330	-15.4	-27.5	14.3287
72795	82606.6	57752	128853	82572.3	102268	5469.2	2402.4	14.3299
92103.8	84628.3	71325	72626.4	82818.2	57471	9509.5	4819.1	14.3299
23628.8	70706.1	21901	11104.5	71628.4	10160	-11	-19.8	14.3311
93869.2	84547.1	72762	61249.1	82589.6	48602	259.6	691.9	14.3358
105185	102947	66961	70500.1	91986.4	50228	8140	4430.8	14.337
5505.75	68978.2	5231	7370	70111.8	6889	704	316.8	14.3382
109704	83862.8	85730	50785.9	83481	39869	-12.1	4.4	14.3406
137654	97989.5	92064	48412.1	88562	35825	-27.5	-3.3	14.3417
126760	88609.2	93753	154497	89055.2	113695	15859.8	7860.6	14.3429
63652.5	78822.6	52923	97868.1	78686.4	81512	3141.6	1436.6	14.3429
138326	92493.6	98010	49090.8	85680.4	37549	-50.6	7.7	14.3477
103697	88334.2	76934	34603.8	78046.4	29057	-23.1	36.3	14.3477
66619.5	77911	56038	80556.3	73087.6	72233	2201.1	1175.9	14.3512
143526	112309	83752	66286	89782.4	48385	-1.1	-5.5	14.3536
10278	65580.7	10271	2116.4	65953.6	2103	-58.3	-17.6	14.3536
51218.2	88033.8	38129	61999.3	87412.3	46483	4174.5	1740.2	14.3536
198801	106772	122023	88909.7	93274.8	62469	3.3	53.9	14.356
94435.5	100193	61770	62572.4	100273	40896	8538.2	4423.1	14.3572
24843.8	70394.7	23129	17615.4	68375	16884	380.6	167.2	14.3595
84870.8	81222.1	68480	66214.5	80345	54010	6635.2	3479.3	14.3643
90105	97660.2	60466	85604.2	91643.8	61217	2501.4	1886.5	14.3643
91950.8	89877.2	67048	165969	96379.9	112855	20598.6	9422.6	14.3655
32370.8	69170.2	30670	6198.5	67166.8	6048	62.7	-29.7	14.3678
8284.5	64450.7	8424	1661	69645.1	1563	-34.1	-17.6	14.369
219394	120013	119805	143388	100617	93395	81.4	36.3	14.369
8604.75	64811	8701	3543.1	65966.1	3520	-8.8	-1.1	14.3702
87935.2	90582.1	63621	66471.9	86318.1	50468	8159.8	4209.7	14.3714
6292.5	68005.5	6064	26703.6	75864.7	23068	809.6	288.2	14.3726
109929	88987.1	80959	36788.4	85906.5	28065	15.4	18.7	14.3738
16709.2	73870.6	14824	3698.2	72695	3334	429	145.2	14.3738
81814.5	101063	53054	81574.9	96142.4	55606	6515.3	3520	14.3761
28418.2	74817	24893	6075.3	78345.3	5082	44	42.9	14.3809
127461	94979.8	87948	45100	85364.9	34624	-16.5	80.3	14.3821
116268	98942.2	77012	107822	90445.3	78127	14547.5	6979.5	14.3868
101614	90814.8	73329	103616	88782.8	76485	11807.4	5886.1	14.388
103300	91124.9	74292	95729.7	84726.5	74047	9179.5	4815.8	14.3892
10695	71397.3	9817	14007.4	70188	13079	1795.2	753.5	14.3904
84252	96579.4	57171	101999	93324.9	71627	13036.1	6245.8	14.3904
78146.2	81046.2	63191	90402.4	80430.8	73661	-9.9	-6.6	14.3939
5472.75	66015.5	5433	5695.8	67930.8	5495	521.4	240.9	14.3987
5445.75	65305.2	5465	3326.4	64707.3	3369	226.6	128.7	14.3987
164930	103623	104310	57676.3	90115	41945	55	47.3	14.3987
6449.25	65184.8	6484	1646.7	62962.7	1714	-19.8	-9.9	14.3999
100516	101315	65019	83361.3	96392.9	56676	279.4	391.6	14.4022
17137.5	72115.3	15574	23318.9	75591.2	20217	1668.7	667.7	14.4046
76252.5	86028.1	58089	113368	84707.5	87710	6144.6	2879.8	14.4093
124661	100793	81055	58550.8	93843.9	40889	-3.3	58.3	14.4093
11614.5	66471.7	11451	4353.8	68987.1	4136	-1.1	25.3	14.4105
145522	95867.2	99481	61576.9	86582.1	46609	40.7	11	14.4117
79753.5	98830	52886	94050	109393	56344	1993.2	1247.4	14.4117
110896	89367.9	81323	36144.9	83185.6	28476	55	14.3	14.4153
123556	84695	95606	36038.2	78595.7	30050	-6.6	-3.3	14.4153
151944	114908	86659	66544.5	103340	42201	12.1	73.7	14.4153
77799	81694.5	62411	64117.9	75157.1	55910	7707.7	3912.7	14.4165
26788.5	66568.5	26373	12273.8	66067.8	12175	584.1	484	14.4176
132768	103999	83665	55803	108346	33754	-16.5	-23.1	14.4176
11818.5	64159.8	12072	6927.8	64054.8	7088	239.8	152.9	14.4188
87665.2	90167.9	63717	109336	88687.5	80794	17314	8067.4	14.42
119352	90095.9	86817	41374.3	81983	33074	-14.3	-2.2	14.4212
71652.8	83120.9	56494	111955	79835.7	91902	3120.7	1582.9	14.4212
92953.5	80338.1	75827	83249.1	78707	69318	1328.8	1232	14.4224
106767	90649.9	77188	80952.3	84096.2	63086	4450.6	2869.9	14.4224
163988	108781	98796	75999	85056.8	58557	2.2	25.3	14.4224
140971	114747	80513	61410.8	92814.4	43362	-42.9	-9.9	14.4224
100243	104522	62853	79422.2	100514	51784	7211.6	3850	14.4271
85452	83188.7	67319	37604.6	76695.5	32133	3.3	26.4	14.4283
119956	92252.9	85216	52388.6	82223.9	41756	-2.2	46.2	14.4283
124154	96647.7	84188	73843	103718	46659	17.6	2.2	14.4307
109946	107236	67192	103453	102117	66393	12807.3	6195.2	14.4319
81741.8	85601.5	62581	103020	81056.9	83294	5919.1	2583.9	14.4319
28620	73370.4	25564	45087.9	70974.5	41633	1963.5	793.1	14.4343
86163	86406.9	65351	92191	85727.7	70477	2581.7	1355.2	14.4343
143996	99336.7	94999	70328.5	91270.1	50499	28.6	0	14.4366
53715	80560.8	43697	70835.6	85309.4	54417	8443.6	3551.9	14.4378
85584.8	89204	62877	63514	82726.2	50316	8573.4	4379.1	14.4414
108989	85011.1	84021	47148.2	75818.4	40754	16.5	-55	14.4426
8223.75	67394.2	7997	1982.2	67553.5	1923	-18.7	29.7	14.4449
137708	107951	83601	48708	110058	29004	44	35.2	14.4449
105587	90928.7	76101	42600.8	83684.6	33362	19.8	12.1	14.4473
112400	83932.1	87764	55656.7	84207.2	43316	23.1	16.5	14.4473
71514	90239	51937	100318	87752.6	74920	8087.2	4198.7	14.4485
133604	99880.7	87663	69942.4	88210	51964	0	47.3	14.4497
77172	94025.6	53789	62491	88227	46419	4840	2732.4	14.4568
125171	97364.2	84253	39593.4	96586.4	26865	18.7	16.5	14.4603
104678	85347	80380	41786.8	76679.7	35714	19.8	26.4	14.4603
107836	86627.7	81581	58197.7	84413.3	45183	-42.9	24.2	14.4639
74121.8	80230.6	60546	65861.4	74675.1	57801	5590.2	2623.5	14.4651
35047.5	74999.9	30625	61337.1	73440.9	54735	530.2	312.4	14.4663
141978	97428	95503	52187.3	84190.3	40624	7.7	-8.8	14.4663
12603.8	64632.2	12780	13015.2	64364.9	13252	111.1	70.4	14.4675
109944	99789.4	72205	195632	107273	119517	4000.7	1899.7	14.4686
78522	87174.8	59031	83227.1	72251.9	75491	16.5	23.1	14.4698
7929.75	66354	7832	1896.4	67618.3	1838	38.5	1.1	14.4698
116046	93831	81052	46307.8	83726.3	36247	2.2	3.3	14.471
77975.2	91240.3	56008	65429.1	92732.7	46240	1171.5	1213.3	14.471
78510	80351.6	64034	51224.8	76866.5	43674	4878.5	2630.1	14.4722
229475	144875	103806	262143	100528	170896	14900.6	8428.2	14.4734
112514	95919.7	76874	164659	102420	105361	9399.5	5115	14.4746
9344.25	64434.4	9504	1887.6	61822	2001	-26.4	-25.3	14.4758
124907	100868	81155	62769.3	86406.7	47608	44	6.6	14.4805
139047	106279	85742	45309	94442.6	31441	67.1	-29.7	14.4805
143364	100744	93261	76854.8	81574.8	61744	72.6	0	14.4817
91132.5	85576.4	69791	85130.1	80972.5	68901	2615.8	1808.4	14.4817
149483	100186	97783	66322.3	94972.2	45766	51.7	66	14.4829
8898	64392.6	9056	5188.7	65280.6	5209	8.8	111.1	14.4829
78534.8	91499.6	56250	83089.6	93484.2	58249	2607	1745.7	14.4841
5990.25	63979.3	6136	6587.9	65277.4	6614	704	332.2	14.4841
9113.25	64686	9233	8515.1	64246.6	8686	74.8	130.9	14.4876
189352	100450	123538	111442	83484.5	87483	42.9	-1.1	14.49
86655	93025.5	61048	108349	91409.1	77681	2600.4	2101	14.4924
151726	96254.7	103304	68798.4	81845.2	55089	93.5	39.6	14.4959
130662	88612.5	96635	49091.9	76711.7	41940	-24.2	86.9	14.4971
77061.8	92265.2	54737	58847.8	93286.5	41342	7681.3	4011.7	14.4971
125181	89639.1	91521	45724.8	81429.9	36800	2.2	-16.5	14.4971
83394.8	108896	50189	89058.2	117362	49731	10942.8	5339.4	14.5007
131352	98708.7	87209	74452.4	89999.3	54215	-38.5	19.8	14.5007
155220	111137	91531	81639.8	90206.8	59312	-52.8	9.9	14.5054
107211	93399.7	75227	93198.6	87395	69888	10084.8	5253.6	14.5054
141424	102857	90109	57317.7	89326.9	42052	-38.5	44	14.5054
28384.5	67791.8	27440	14855.5	67925.1	14333	870.1	477.4	14.5066
9121.5	65683.6	9101	3213.1	65640.2	3208	23.1	9.9	14.5066
9054	66120.2	8974	2051.5	63658.7	2112	-11	-26.4	14.5078
164441	90288.4	119360	71637.5	82443.6	56946	46.2	7.7	14.5078
80372.2	103367	50957	71084.2	96906.3	48073	8243.4	4297.7	14.5102
88402.5	90051.4	64336	102205	88197.2	75945	7593.3	3384.7	14.5125
86153.2	83189.3	67871	73601	80102.2	60217	10979.1	5419.7	14.5125
6957	65554.8	6955	1207.8	60608.3	1306	5.5	-8.8	14.5137
76956	94378.3	53438	48092	89194	35336	8305	4175.6	14.5149
9540.75	64294.4	9725	9652.5	64635.4	9787	430.1	151.8	14.5161
10205.2	66694.4	10028	17541.7	68822.6	16704	161.7	77	14.5161
62202.8	83901.4	48587	64545.8	87983.6	48078	9290.6	4633.2	14.5173
89141.2	119482	48894	134424	147422	59758	3997.4	2381.5	14.5185
135261	106970	82869	51581.2	103691	32601	24.2	12.1	14.5185
64057.5	88163.3	47617	81911.5	84264.5	63706	8175.2	4252.6	14.5196
23717.2	74770.7	20788	7940.9	70402.4	7392	4.4	-26.4	14.5196
6511.5	67361.9	6335	4854.3	66485.1	4785	562.1	254.1	14.5208
80425.5	92716.8	56848	66641.3	97930.5	44597	8455.7	4192.1	14.522
118016	92200.3	83886	40346.9	86456.1	30584	23.1	-46.2	14.5256
7814.25	67650.6	7570	6212.8	68847.2	5914	1996.5	834.9	14.528
70921.5	94362.3	49256	92647.5	94640.4	64156	8330.3	4338.4	14.5291
115710	93620.5	80999	100030	93135.7	70387	300.3	402.6	14.5303
77416.5	95545.6	53101	92199.8	88925.6	67949	8154.3	4222.9	14.5327
141296	113760	81399	59326.3	118403	32837	23.1	53.9	14.5363
44382.8	87033.8	33420	10288.3	78961.7	8539	-31.9	58.3	14.5374
89289	85690.7	68288	111049	80990.6	89859	3174.6	1501.5	14.5386
14397.8	65024.5	14511	9638.2	64997.9	9718	336.6	234.3	14.541
5607	64853.6	5666	92461.6	66190.7	91547	-16.5	16.5	14.5457
67704.8	82051.5	54077	54838.3	81629.1	44027	5462.6	2963.4	14.5469
133001	87183.8	99977	58427.6	75266.6	50874	-56.1	-1.1	14.5481
6637.5	64992.6	6693	3004.1	67423.5	2920	368.5	117.7	14.5517
97902.8	88477.9	72517	66316.8	83313.6	52166	5229.4	3184.5	14.554
187135	117700	104198	229425	110628	135911	2657.6	1205.6	14.554
33663.8	80922.4	27263	5848.7	80677.8	4751	-4.4	-25.3	14.5588
82515	86281.7	62675	70642	82661	56007	3941.3	2354	14.56
31668.8	79886.2	25980	6817.8	82361.6	5425	-19.8	-6.6	14.5635
65400	77117.8	55578	116647	78486.6	97400	5427.4	2372.7	14.5647
150794	100306	98523	63706.5	84594.3	49354	33	23.1	14.5659
7401.75	67929	7141	7922.2	68242.6	7608	548.9	215.6	14.5659
75686.2	77557.2	63955	48408.8	77167.7	41112	1272.7	1207.8	14.5659
26415.8	66740.5	25939	16296.5	67399.2	15846	139.7	196.9	14.5671
106558	91279.4	76506	75447.9	95806.1	51610	46.2	55	14.5683
141572	108424	85572	59086.5	94725.7	40879	19.8	12.1	14.5718
107396	92546.7	76051	85088.3	85939.4	64887	12090.1	5887.2	14.5718
91848.8	83548.2	72047	62099.4	82753.7	49179	8727.4	4499	14.573
78727.5	88802	58101	72531.8	88937.5	53447	6376.7	3478.2	14.573
6303.75	64580.7	6397	2591.6	64140.1	2648	-8.8	24.2	14.573
106338	79633.5	87513	43319.1	83010.5	34200	-57.2	-55	14.5742
8318.25	66102.2	8247	5564.9	65183.4	5595	110	78.1	14.5754
5676.75	66720.1	5576	1993.2	66274.2	1971	2.2	-42.9	14.5754
129326	93624.3	90527	76293.8	84506.4	59167	-6.6	-30.8	14.5766
104452	83596.1	81886	30971.6	78923.5	25718	-17.6	3.3	14.5801
142063	93344.9	99740	73962.9	86883.5	55790	-24.2	47.3	14.5825
165016	113523	95263	62206.1	100084	40733	4.4	89.1	14.5861
111554	89095.5	82056	115739	85986.6	88212	5065.5	3005.2	14.5873
114595	100029	75079	55317.9	96366.7	37620	809.6	287.1	14.5873
105128	95978.7	71783	76660.1	95400.8	52662	10897.7	5449.4	14.5873
131575	85012.3	101431	54154.1	80860.4	43891	39.6	48.4	14.5896
15099.8	66188	14951	5160.1	68414.4	4943	-7.7	17.6	14.5896
121809	100951	79077	61451.5	105055	38335	49.5	14.3	14.5908
38288.2	73237.4	34262	6323.9	70567.5	5873	-56.1	-27.5	14.592
116756	92642.2	82594	38215.1	86462.2	28966	31.9	-22	14.5932
119603	84672.7	92572	57834.7	75604	50133	-6.6	18.7	14.5956
112976	94059.8	78716	44684.2	89077.5	32875	-7.7	23.1	14.6003
135386	101849	87116	46106.5	83009.7	36401	48.4	-11	14.6027
88252.5	87234.2	66301	70017.2	84423.1	54353	48.4	-4.4	14.6027
13221	65985.2	13131	5775	159423	2374	-15.4	22	14.6086
53788.5	82394.5	42783	8581.1	82157.9	6845	48.4	7.7	14.6086
66902.2	84000.8	52196	62422.8	83058	49254	4222.9	2559.7	14.6098
83887.5	84958.3	64710	81027.1	82741.6	64178	3802.7	2504.7	14.611
53010	74443.7	46667	55833.8	71499.4	51177	4393.4	1928.3	14.6133
13006.5	72071.9	11827	4184.4	68884.4	3981	380.6	177.1	14.6169
128606	94859.8	88850	64402.8	82563	51121	-26.4	-12.1	14.6181
135854	89442.2	99543	41901.2	82639.8	33229	29.7	7.7	14.6193
137036	101615	88380	59108.5	93758.7	41316	36.3	1.1	14.6193
111788	100330	73020	106228	91133.3	76391	12052.7	6010.4	14.6193
81005.2	96808.1	54838	89916.2	93322.4	63144	10488.5	5173.3	14.6205
168455	98960	111559	59400	93559.9	41608	12.1	18.7	14.6217
101883	90178.6	74042	75957.2	85762.8	58043	7519.6	4037	14.6228
119386	93652.6	83544	131089	92430.7	92946	12097.8	6149	14.624
250416	171655	95606	254361	158634	105083	21655.7	11233.2	14.624
56726.2	77976.6	47676	58120.7	76565.9	49748	3011.8	1402.5	14.6252
92751.8	91272.7	66598	31958.3	93284.3	22452	-18.7	-13.2	14.6276
21657	66974	21192	13728	70041.1	12845	667.7	319	14.6276
86080.5	80081.9	70445	58285.7	76978.2	49622	8151	4229.5	14.6276
136238	95378.3	93611	62715.4	85706	47956	-6.6	36.3	14.6323
108422	92576.3	76753	87763.5	75058.6	76629	-6.6	47.3	14.6347
112063	90819.8	80865	40474.5	85812.1	30911	-23.1	64.9	14.6359
88791	99758.4	58331	46503.6	103669	29398	3671.8	2718.1	14.6371
70182	91220.9	50421	57361.7	120702	31145	4310.9	2132.9	14.6394
68527.5	88594.2	50692	69824.7	81745.5	55979	6164.4	3345.1	14.6406
92963.2	84402.7	72183	64214.7	87910.7	47871	7104.9	3753.2	14.6418
163430	99854.2	107262	69006.3	83604.1	54093	46.2	31.9	14.643
110692	90462.7	80191	77960.3	88193.2	57932	6074.2	3437.5	14.6442
5534.25	65291.2	5555	2607	65410.5	2612	62.7	57.2	14.6477
6896.25	66640	6782	3844.5	65578.6	3842	-9.9	6.6	14.6477
108032	86714.2	81647	54018.8	85227.4	41538	39.6	-2.2	14.6477
11879.2	66403.8	11724	3306.6	66148.2	3276	-33	-15.4	14.6489
130868	94963	90315	72454.8	81812.5	58040	-26.4	27.5	14.6501
160896	120838	87261	77203.5	100555	50317	-6.6	-15.4	14.6501
78063.8	87494.6	58472	84059.8	80990.1	68020	11069.3	5538.5	14.6501
129869	95146.2	89453	103068	92213.7	73250	2115.3	1654.4	14.6513
115550	94478.6	80152	62709.9	93460.9	43973	50.6	5.5	14.6513
138863	98942.6	91978	51651.6	95404.3	35481	71.5	17.6	14.6513
192843	101248	124824	125614	98203.2	83829	78.1	34.1	14.6584
89701.5	95181.2	61763	68429.9	84526.2	53056	8455.7	4453.9	14.6608
123440	89500.6	90388	63950.7	81367.4	51508	23.1	-13.2	14.6632
191068	107151	116862	119281	95809.3	81591	79.2	93.5	14.6655
100376	91599.4	71815	109043	89658.6	79705	11423.5	5745.3	14.6655
9694.5	68774.5	9238	5263.5	68090.9	5066	-36.3	-8.8	14.6667
107949	101328	69818	88189.2	96750.2	59737	10763.5	5338.3	14.6715
136423	117782	75908	176043	138608	83236	14910.5	7152.2	14.6726
60652.5	91463.7	43459	46118.6	89782.2	33664	7129.1	3609.1	14.6726
102865	89730.3	75129	69506.8	94443.5	48232	20.9	7.7	14.6738
10606.5	66301.8	10484	5371.3	67890.7	5185	-8.8	8.8	14.675
65132.2	96459.1	44252	85334.7	93560.7	59774	11011	5242.6	14.6762
147100	101834	94668	65653.5	80103.3	53714	56.1	26.4	14.6774
130880	113687	75447	159192	131171	79536	13668.6	6663.8	14.6774
125465	114006	72123	162907	145334	73460	6934.4	4086.5	14.681
131767	97868.9	88235	72278.8	79792.2	59365	-12.1	-30.8	14.6821
102097	91093.7	73452	86408.3	93228	60742	113.3	239.8	14.6833
236020	144892	106754	262143	113831	150924	6328.3	2917.2	14.6845
73900.5	137336	35265	72496.6	127530	37255	6034.6	3371.5	14.6857
100882	97485.8	67819	49186.5	80795.2	39897	26.4	-52.8	14.6857
72288	82681.2	57298	58224.1	79985.2	47706	15.4	-1.1	14.6869
90296.2	96462	61347	69029.4	101353	44635	10699.7	5181	14.6904
92453.2	109420	55374	93890.5	106791	57619	16129.3	7632.9	14.6904
126514	93704.5	88483	49903.7	83454.3	39189	-42.9	-34.1	14.6916
89352	94971.8	61658	63123.5	104556	39566	8.8	33	14.694
7839.75	65159.9	7885	2429.9	67591.7	2356	235.4	150.7	14.6952
107010	87584.9	80071	71734.3	85306.9	55109	71.5	38.5	14.6987
8004.75	66947.3	7836	3938	67016.6	3851	4.4	20.9	14.6999
121544	90231.2	88279	41386.4	81194.4	33405	-5.5	-22	14.7011
133046	104116	83746	59049.1	100570	38479	44	-1.1	14.7047
69528	96466.3	47235	169309	108997	101799	7400.8	3253.8	14.707
123304	94186.1	85797	54774.5	83715.1	42880	71.5	40.7	14.7082
84615.8	84556.4	65582	32569.9	77714.3	27466	7.7	-5.5	14.7082
85131.8	81246.5	68670	56405.8	80070.4	46167	3714.7	2036.1	14.7082
68111.2	84039.1	53115	77948.2	85700.1	59608	4269.1	1933.8	14.7094
93924	88777.7	69335	73654.9	87255.2	55321	11441.1	5711.2	14.7142
132298	99567.8	87079	68884.2	94332.9	47856	7.7	-15.4	14.7153
99509.2	93563.1	69701	80331.9	86145.9	61113	7206.1	3877.5	14.7153
97631.2	82682.2	77385	37984.1	75063.4	33163	16.5	-19.8	14.7165
74024.2	86697.6	55956	56746.8	77032.2	48278	5614.4	3015.1	14.7177
123498	103426	78255	53335.7	83220	42002	35.2	-2.2	14.7177
117290	84069.6	91433	64021.1	80251.1	52282	-3.3	45.1	14.7189
82020	85683.4	62734	54620.5	94232.5	37987	2252.8	1058.2	14.7213
12423.8	66825.6	12184	15214.1	70157	14212	831.6	397.1	14.7213
199463	112073	116638	129498	121656	69760	62.7	56.1	14.7213
90158.2	82947.7	71233	85858.3	75406.2	74620	45.1	80.3	14.7237
15843	69371.7	14967	6514.2	73542.6	5805	6.6	35.2	14.7248
95162.2	95862.9	65057	98671.1	98909.6	65378	7525.1	4012.8	14.726
140654	93480.4	98608	56228.7	87744.5	41997	31.9	12.1	14.726
103418	87369.7	77574	25908.3	79013.8	21489	-2.2	12.1	14.7272
7281.75	64116.2	7443	1656.6	66442.4	1634	-33	38.5	14.7272
90804.8	90480.3	65771	54902.1	92241.5	39007	81.4	44	14.7272
208288	118927	114780	136841	106611	84119	60.5	-19.8	14.7284
195748	131561	97510	191466	146754	85503	3524.4	2039.4	14.7296
69136.5	82655.6	54817	90956.8	90954	65538	1312.3	765.6	14.732
58154.2	108612	35090	80131.7	105497	49779	10617.2	5233.8	14.7331
180561	108000	109567	75011.2	111520	44081	9.9	57.2	14.7355
25140.8	67467.5	24421	18876	68011.3	18189	213.4	290.4	14.7391
142070	96146.8	96838	48590.3	95071.3	33495	140.8	17.6	14.7403
87287.2	94063.3	60815	172920	87848	129001	4736.6	2282.5	14.7414
120938	98435.9	80517	138600	111041	81801	6123.7	3557.4	14.7414
93152.2	83949.8	72720	40201.7	80909.6	32563	64.9	-6.6	14.7486
69975	95606.9	47966	62532.8	90691.1	45188	5463.7	3131.7	14.7486
115688	88590.4	85582	47575	79353.4	39291	6.6	-16.5	14.7486
130342	92774	92074	59884	82875.3	47355	6.6	42.9	14.7521
83002.5	81880.5	66434	44068.2	79663.9	36253	5107.3	2929.3	14.7521
67164.8	81703.8	53874	68674.1	77286.5	58233	8573.4	4364.8	14.7533
222491	156593	93115	193425	187853	67480	6810.1	3160.3	14.7545
150197	95374.6	103207	138849	89612.2	101544	-1.1	280.5	14.758
145896	97027.1	98544	64388.5	88115.5	47889	666.6	265.1	14.7592
16392	63895	16813	9350	63969.3	9579	271.7	173.8	14.7604
138055	87372.9	103551	45461.9	75746	39334	8.8	40.7	14.7604
113092	102067	72615	107197	104305	67353	14014	6809	14.7604
6708.75	67278.5	6535	7720.9	76934.3	6577	672.1	350.9	14.7616
114004	96652.1	77302	47139.4	91587.2	33731	44	41.8	14.7628
9368.25	70206.7	8745	8663.6	94174.5	6029	-28.6	4.4	14.7628
8900.25	67619.6	8626	7520.7	67277.7	7326	622.6	301.4	14.7675
99282.8	91639.6	71002	32774.5	92570.3	23203	22	-6.6	14.7699
124103	95643.4	85037	54289.4	95570.8	37228	26.4	12.1	14.7699
93702	91370.9	67208	79763.2	88213.6	59258	2992	2203.3	14.7711
107320	107577	65379	87963.7	106922	53916	3269.2	2202.2	14.7723
124113	99415.4	81817	34026.3	89247.9	24986	34.1	26.4	14.7723
93365.2	87022.1	70313	76873.5	78961.5	63803	7915.6	4202	14.7723
17241	67711.8	16687	14054.7	67469.2	13652	184.8	229.9	14.7735
119680	91541.1	85681	147543	90477.1	106871	10263	5201.9	14.7735
110812	100084	72561	75813.1	110872	44813	10700.8	5236	14.7746
124085	99815.3	81471	42620.6	100409	27818	130.9	66	14.7782
80895	90128.4	58822	56843.6	90026.6	41380	6592.3	3569.5	14.7806
104605	76857.4	89196	41621.8	71890.1	37943	68.2	13.2	14.7806
33154.5	72739.9	29871	44507.1	71738.5	40659	3309.9	1405.8	14.7806
137513	96978	92929	40515.2	89572.7	29643	163.9	58.3	14.7806
17851.5	68677.2	17035	3570.6	68885.2	3397	-3.3	12.1	14.7865
85677.8	93179.2	60260	62851.8	94832.6	43435	6296.4	3430.9	14.7877
65316	85053	50328	86147.6	89584.1	63022	4446.2	2024	14.7877
95870.2	81864.7	76748	42104.7	81291.9	33944	28.6	-33	14.7901
76185.8	90349.8	55262	67687.4	88464.5	50144	11193.6	5363.6	14.7913
136476	89501.8	99932	36649.8	81345.2	29527	-40.7	37.4	14.7913
105322	92943	74265	83633	86991.3	63006	13361.7	6470.2	14.7936
10456.5	69059.5	9923	18738.5	73443.4	16721	148.5	135.3	14.796
148618	106571	91393	99088	105199	61729	14.3	17.6	14.796
93867.8	85916.6	71601	80415.5	91315.8	57713	3491.4	2542.1	14.7972
97362	96496.2	66124	69394.6	96483.5	47136	7467.9	4090.9	14.8007
120399	91427.5	86303	136106	86164.8	103521	11176	5685.9	14.8007
95934	87685.4	71701	140226	82535.5	111344	5856.4	2708.2	14.8031
85088.2	94548	58979	102818	98488.5	68417	5277.8	3033.8	14.8031
12104.2	66006.3	12018	4350.5	64622.5	4412	-8.8	-25.3	14.8031
131213	95553	89994	49617.7	88562.4	36717	-9.9	3.3	14.8043
90708.8	86731.9	68541	52479.9	76911.4	44718	-40.7	15.4	14.8055
149698	125955	77890	181601	132379	89904	8081.7	4323	14.8055
54550.5	87582.3	40819	68710.4	83699	53800	1177	814	14.8067
104313	88278.1	77440	75043.1	85222.6	57708	5112.8	2895.2	14.8067
151444	114054	87020	51795.7	93073.5	36471	33	67.1	14.8079
103486	93537.1	72507	71878.4	92579.4	50882	6474.6	3553	14.8079
82351.5	88148.6	61226	59164.6	90786.8	42709	7396.4	3880.8	14.8102
83421	94457	57879	81363.7	86300.5	61787	2952.4	2134	14.8102
76907.2	83917.9	60061	65557.8	86855.5	49466	2536.6	1921.7	14.8114
12644.2	65418.3	12667	2563	66207.6	2537	23.1	-2.2	14.8138
175582	108716	105844	69080	97864.8	46260	23.1	69.3	14.8138
148726	101570	95963	73445.9	92472	52052	34.1	44	14.815
94857.8	88759.1	70039	69122.9	82502.3	54908	6315.1	3544.2	14.815
108208	88016.2	80571	45672	76311.4	39223	-31.9	-50.6	14.8162
77463.8	76974	65953	92622.2	74623.4	81343	3982	1925	14.8173
49556.2	82719.1	39262	59712.4	80162.9	48817	8703.2	3605.8	14.8185
66306.8	80784.5	53791	55408.1	75488.5	48103	6903.6	3327.5	14.8197
161828	102512	103456	100648	133914	49256	5382.3	2310	14.8209
9178.5	67164.2	8956	4242.7	67471.4	4121	13.2	3.3	14.8221
84330.8	82100.8	67316	63066.3	87707.2	47124	9671.2	4816.9	14.8233
75530.2	78944.1	62702	38714.5	76652.4	33100	4826.8	2667.5	14.8233
143992	96530.6	97758	67379.4	86468.6	51068	-27.5	4.4	14.8245
34413.8	71945.2	31348	24014.1	72010.4	21855	354.2	358.6	14.8292
80373.8	104024	50636	49438.4	109481	29594	4995.1	2834.7	14.8328
144962	101691	93422	45279.3	97458.8	30448	14.3	-30.8	14.834
28683	71306	26362	4838.9	69712.5	4549	14.3	28.6	14.8375
125654	97327.5	84610	166833	96033.8	113851	5343.8	3711.4	14.8375
82728	89493	60582	57245.1	86957.7	43143	8252.2	4210.8	14.8375
110670	88162.6	82267	45548.8	81264.4	36733	4.4	-67.1	14.8399
76943.2	97288.4	51831	89898.6	96419.1	61104	7964	4028.2	14.8411
55989	77321.6	47455	22508.2	78014.5	18908	4939	2674.1	14.8423
84839.2	87112.2	63826	92881.8	84724.3	71846	4636.5	2896.3	14.8423
131553	96494.1	89347	142187	97332	95738	11932.8	6322.8	14.8434
6487.5	71193	5972	5966.4	72923.2	5362	1200.1	551.1	14.8434
115594	87660.7	86419	50308.5	80104.4	41159	61.6	19.8	14.8446
157750	103125	100250	55133.1	99124.9	36451	-2.2	29.7	14.8458
125946	93470.4	88306	57492.6	86670.7	43473	22	22	14.847
15513.8	67542	15053	4418.7	69812.9	4148	50.6	31.9	14.8482
87090	81916.5	69675	85769.2	87355.4	64346	4313.1	2890.8	14.8506
61242	84018.3	47770	86380.8	88024.8	64312	3590.4	1555.4	14.8529
122934	87529.9	92044	51381	82873.2	40632	51.7	-3.3	14.8529
34728.8	68713.1	33123	42220.2	68225.2	40556	1065.9	426.8	14.8541
172188	115339	97838	68304.5	94935.6	47152	-5.5	-7.7	14.8565
7035	68191.9	6761	2812.7	68221	2702	126.5	86.9	14.8565
153800	107927	93391	148264	100190	96982	2033.9	870.1	14.8565
57063.8	78028.1	47928	65797.6	74693.2	57731	2231.9	1106.6	14.8577
86152.5	84598.3	66740	163505	83026.4	129061	2847.9	1309	14.86
6416.25	65518.1	6418	8958.4	69372.3	8463	281.6	137.5	14.8624
66948	98176.4	44690	88690.8	91689	63393	11125.4	5304.2	14.8624
16871.2	72866.4	15174	5684.8	72369.7	5148	-19.8	8.8	14.8624
88973.2	96956.3	60140	84936.5	93696.2	59409	12800.7	6146.8	14.8648
98229	86834.1	74136	30085	81469.8	24201	5.5	44	14.866
76549.5	87389.1	57407	56392.6	84118.5	43935	6149	3302.2	14.8683
95280.8	96195.2	64913	93792.6	95429.3	64412	13874.3	6705.6	14.8695
64519.5	76304.7	55414	78348.6	74496.2	68925	2773.1	1311.2	14.8695
162950	103397	103282	113802	117643	63396	3639.9	1647.8	14.8743
113590	86149	86411	87685.4	82877.4	69338	11708.4	5706.8	14.8743
134266	95654.3	91990	131680	104318	82726	14180.1	7870.5	14.879
17665.5	74418.3	15557	16450.5	77880.5	13843	754.6	367.4	14.8861
6192	67836.7	5982	5638.6	65682.8	5626	875.6	429	14.8861
94698	86282.5	71928	87530.3	87028.3	65914	23.1	-31.9	14.8873
124101	90736.6	89634	49165.6	87114.9	36987	28.6	34.1	14.8885
87020.2	94654.9	60250	69411.1	95163.8	47801	7592.2	3927	14.8909
9367.5	68295.5	8989	6421.8	68188.5	6172	719.4	353.1	14.8921
38810.2	73877.9	34428	48459.4	70837	44833	655.6	327.8	14.8921
80818.5	100029	52950	82534.1	92394.4	58542	7368.9	3881.9	14.8921
116296	84360.2	90346	52464.5	88604.9	38805	33	27.5	14.8944
116139	90606.2	84004	29225.9	87594.8	21866	34.1	37.4	14.8992
82185	83913.6	64186	81936.8	88997	60337	11188.1	5349.3	14.9004
88978.5	86445.9	67456	140705	81191	113575	5234.9	2359.5	14.9016
103459	98448.9	68871	40349.1	96702.1	27345	49.5	4.4	14.9051
6657.75	66859.1	6526	9485.3	68870.9	9026	-15.4	-33	14.9051
137246	93785.3	95906	58598.1	80775	47543	16.5	6.6	14.9063
75346.5	90413	54615	102086	95546.7	70021	6505.4	2854.5	14.911
135959	94305.1	94483	47476	88118.8	35309	60.5	28.6	14.9146
84790.5	85740.3	64810	73361.2	83683.8	57452	11613.8	5583.6	14.9158
137816	91608.6	98592	85355.6	80173.5	69772	33	15.4	14.9182
105211	94520.6	72948	50400.9	78706.4	41967	2.2	-8.8	14.9205
84411.8	97225.1	56899	84269.9	95183.1	58022	6847.5	3609.1	14.9217
88721.2	85723.2	67828	76696.4	82334.8	61048	7815.5	4177.8	14.9229
84346.5	101879	54258	90830.3	99050.8	60097	477.4	635.8	14.9265
120574	92736.3	85209	162936	90934	117428	380.6	1239.7	14.9265
119439	92166.9	84928	47523.3	81569.5	38182	-28.6	38.5	14.9277
17138.2	69033.3	16270	14576.1	76869.7	12427	1282.6	543.4	14.9431
119176	91554.2	85308	47413.3	83135.6	37376	-8.8	16.5	14.9431
61391.2	91842.3	43807	72184.2	90857.2	52067	3790.6	1769.9	14.9431
121792	91681	87060	36219.7	83080.5	28571	17.6	-2.2	14.9443
156056	102638	99644	68990.9	84572	53462	37.4	29.7	14.9454
104954	87763.4	78373	44797.5	82959.4	35389	47.3	7.7	14.9478
86948.2	97545.9	58416	87538	89884.7	63825	7656	4026	14.949
15456	116562	8690	182783	112685	106304	45.1	0	14.9514
6553.5	66095.8	6498	1628	68967.4	1547	15.4	6.6	14.9537
129892	96653.2	88074	56837	81375.2	45774	-55	41.8	14.9549
84402.8	102750	53834	75516.1	100045	49468	11653.4	5603.4	14.9561
91854.8	84966.5	70849	39092.9	76915.9	33309	-26.4	-17.6	14.9597
84665.2	83861.6	66164	52548.1	81643.2	42181	6113.8	3383.6	14.9656
110555	99992.4	72459	39230.4	88423.6	29076	19.8	-5.5	14.9692
86955.8	93803.2	60752	98481.9	88925.3	72579	2003.1	1377.2	14.9703
115451	88142.2	85841	44687.5	79336.8	36914	-34.1	30.8	14.9703
132835	99013.4	87922	62524	86989.9	47104	-13.2	0	14.9715
96831	82522.7	76899	75856	82636	60159	9631.6	4922.5	14.9727
146260	100449	95424	54392.8	90359.6	39450	40.7	-24.2	14.9727
108501	84572.9	84078	52207.1	74023.6	46221	-15.4	20.9	14.9739
58481.2	88708	43205	72062.1	92579.4	51012	5963.1	3344	14.9763
76534.5	96303.3	52083	91422.1	83295.4	71930	1767.7	1068.1	14.9775
100803	87231.6	75732	75489.7	87507	56536	8323.7	4452.8	14.981
12623.2	68653.7	12050	2373.8	71856.5	2165	39.6	-15.4	14.9834
77148	82381	61373	54617.2	82103.7	43596	7210.5	3781.8	14.9834
17010.8	66259.5	16825	4572.7	68015.5	4406	39.6	31.9	14.9834
6060	65074.3	6103	3010.7	71670.6	2753	-19.8	12.1	14.9858
108154	86359.1	82076	47306.6	75764.6	40920	34.1	-49.5	14.987
7982.25	68516.7	7635	4104.1	70520.8	3814	-17.6	56.1	14.987
105872	96069.7	72223	109350	91058	78701	10477.5	5428.5	14.987
127705	90993	91977	53931.9	82856.2	42658	-13.2	47.3	14.9905
85628.2	109044	51463	116146	119996	63433	2343	2046	14.9953
81983.2	78942.9	68060	123344	80107.4	100908	5077.6	2404.6	14.9964
75960	88363.1	56337	92956.6	92726	65699	14259.3	6681.4	14.9964
75971.2	83130.5	59892	76598.5	78611.3	63858	10338.9	5084.2	14.9976
51309	73383.7	45822	52833	72332.1	47869	1951.4	867.9	14.9988
133756	103759	84483	52305	91939.2	37284	44	36.3	14.9988
125414	97314.7	84459	50444.9	91435.9	36156	139.7	112.2	15
18129.8	67824.6	17518	12356.3	67510	11995	100.1	187	15
7101.75	64489.4	7217	1728.1	62501.5	1812	-9.9	15.4	15.0036
214431	154474	90973	112373	140374	52463	6376.7	3429.8	15.0036
123819	94654.1	85729	60898.2	82617.9	48307	9.9	-26.4	15.0059
67459.5	80020	55249	90833.6	81487	73053	2426.6	1510.3	15.0095
93579.8	86012.2	71302	53749.3	75841.1	46446	-27.5	63.8	15.0107
79435.5	91648.1	56803	76984.6	86864.5	58082	11972.4	5879.5	15.013
127832	94781.2	88389	42654.7	85481.6	32702	26.4	11	15.0154
155956	101112	101084	63841.8	88103.3	47489	97.9	9.9	15.0154
119878	99629.8	78855	116885	96229.7	79603	3021.7	2348.5	15.0166
110124	87459.7	82519	41173	79645.6	33879	53.9	44	15.0166
134668	97371.8	90638	239747	94333.4	166559	8994.7	3964.4	15.019
127711	90911.2	92064	64802.1	80621	52677	-14.3	17.6	15.0202
106022	85769.5	81011	72407.5	83963.8	56516	5321.8	3166.9	15.0213
5995.5	64540.3	6088	3949	64314.5	4024	612.7	256.3	15.0213
114878	92432.3	81450	63806.6	86265.4	48474	18.7	25.3	15.0225
13149	65486.2	13159	11960.3	66691.9	11753	330	221.1	15.0249
73692.8	85908.7	56217	72465.8	93209.5	50951	7062	3744.4	15.0285
162538	114393	93119	77533.5	118859	42750	79.2	-52.8	15.0285
121850	93213.2	85670	63203.8	88083.5	47025	25.3	38.5	15.0297
114122	102203	73179	53985.8	93054.2	38021	55	42.9	15.0308
43136.2	83195.3	33980	75925.3	79921.6	62259	25.3	11	15.032
262143	128274	133931	262143	94307	182169	20466.6	10421.4	15.0344
8447.25	64312.2	8608	3612.4	66669.2	3551	14.3	5.5	15.0356
101450	92655.6	71756	58544.2	89864.2	42695	33	59.4	15.0415
262143	169711	101230	262143	169424	101401	11334.4	6284.3	15.0427
77875.5	77622	65750	62088.4	78023.9	52151	3943.5	2110.9	15.0439
27900.8	69862.2	26173	4756.4	69331.7	4496	51.7	15.4	15.0451
108443	95815.7	74173	49646.3	87479.4	37193	26.4	0	15.0451
52858.5	72720.9	47636	39615.4	71675.6	36222	1017.5	547.8	15.0474
21785.2	81724	17470	27744.2	82998.3	21907	4434.1	1933.8	15.0474
151132	98433.9	100622	112374	95702.9	76952	19631.7	9951.7	15.0486
6966	64172.6	7114	2449.7	88993.1	1804	-37.4	-45.1	15.051
57820.5	80635.9	46993	63967.2	80865.6	51841	5427.4	2282.5	15.051
33443.2	70799.4	30957	6879.4	67684.8	6661	-22	30.8	15.0522
78990	92995.5	55666	78404.7	87159.8	58953	8158.7	4265.8	15.0534
66885.8	88762	49384	118048	90857.9	85148	3081.1	1541.1	15.0593
65742.8	76958.4	55985	76370.8	74058.7	67582	4706.9	2216.5	15.0593
125872	99231.7	83130	58753.2	99340.8	38760	39.6	-1.1	15.0605
96861.8	95709.5	66325	66977.9	84450.1	51977	-9.9	13.2	15.0617
8845.5	64981.4	8921	2534.4	62677.1	2650	-2.2	-9.9	15.0617
16440.8	68891.4	15640	21983.5	70312.9	20490	462	244.2	15.0617
14002.5	70807.7	12960	3864.3	69062.1	3667	-4.4	-15.4	15.0629
71315.2	80093.8	58353	99210.1	78663.3	82654	3958.9	1779.8	15.0664
123615	86731.4	93406	45834.8	86094.3	34890	39.6	70.4	15.0676
87885	96821.7	59487	83772.7	90824	60448	9318.1	4673.9	15.0688
68149.5	89216.1	50061	77001.1	84851	59473	9353.3	4573.8	15.0712
87639	82750	69408	67742.4	76880.9	57746	5.5	-29.7	15.0712
7235.25	64451.5	7357	2120.8	64766.4	2146	14.3	9.9	15.0712
5902.5	72223	5356	6812.3	69649.1	6410	733.7	321.2	15.0759
127101	114709	72616	140875	110026	83911	1482.8	1395.9	15.0759
140784	96372.6	95737	59110.7	85123.4	45509	44	53.9	15.0759
99927	95081.2	68876	192428	87625	143920	6640.7	3216.4	15.0771
75675.8	91126.8	54424	109253	100498	71245	726	881.1	15.0783
142037	113964	81680	262143	92664.4	185398	8426	3886.3	15.0795
77586.8	98550.7	51595	71784.9	93337.6	50403	5534.1	3059.1	15.0818
111586	97083.1	75326	91624.5	87223.1	68843	11051.7	5527.5	15.0818
129346	92738.9	91405	57579.5	84530.6	44641	12.1	4.4	15.0842
97384.5	83783.3	76175	33138.6	83324.6	26064	-42.9	-6.6	15.0842
119870	87069.6	90224	46170.3	80938.8	37384	69.3	37.4	15.0878
145397	94995.9	100307	91446.3	87667.3	68361	18.7	23.1	15.0901
27195.8	88054	20241	8998	98184	6006	-45.1	-29.7	15.0925
93132	85651.1	71260	49749.7	88364.8	36897	35.2	20.9	15.0925
86246.2	85693.1	65959	66105.6	83070.6	52152	9772.4	5001.7	15.0937
18291.8	66802.3	17945	8413.9	69073.5	7983	103.4	196.9	15.0961
154421	111224	90989	60163.4	93368.7	42229	37.4	-23.1	15.0973
74610.8	91133.7	53654	88042.9	86148.7	66977	7711	3965.5	15.0973
80937	79164.9	67003	60890.5	76028.7	52487	2957.9	1996.5	15.0973
139775	90658.5	101042	67236.4	113767	38732	68.2	34.1	15.0996
7182	65636.5	7171	6024.7	72234.7	5466	743.6	276.1	15.1032
132212	109811	78905	139137	103632	87989	9952.8	5693.6	15.1032
60194.2	75251.1	52423	46560.8	81048.9	37649	2832.5	1815	15.1056
107109	91424.7	76779	106037	91267.8	76141	13774.2	6689.1	15.1056
117895	123337	62644	144928	152246	62386	13128.5	6495.5	15.1067
8832.75	64836.8	8928	4171.2	66270	4125	-19.8	6.6	15.1067
130938	89401.9	95984	44456.5	80272.8	36295	20.9	48.4	15.1115
166738	125789	86871	183160	121182	99054	20696.5	10241	15.1127
63487.5	86947.9	47853	65030.9	86766.1	49119	8239	4083.2	15.1139
53877.8	75792.2	46587	67555.4	72869.1	60757	4073.3	1795.2	15.115
177176	127040	91400	67771	117735	37724	-4.4	14.3	15.115
140309	104281	88178	52180.7	96815.4	35322	6.6	0	15.1162
112560	100932	73086	39321.7	101604	25363	35.2	2.2	15.121
120682	94041.1	84102	39300.8	85065.6	30278	14.3	61.6	15.121
89754.8	110650	53160	70626.6	105968	43679	10146.4	5108.4	15.1245
146614	95880.6	100213	66562.1	87767.4	49702	-7.7	8.8	15.1281
96998.2	86281.5	73676	62598.8	81200.1	50523	8448	4313.1	15.1305
78884.2	85556.6	60425	61971.8	84399.4	48121	4623.3	2698.3	15.1317
148350	98485.2	98718	55678.7	90998.8	40099	0	77	15.134
81381.8	88160.3	60497	83273.3	90843.1	60075	1861.2	1419	15.134
143237	104660	89692	163281	103450	103439	5289.9	2315.5	15.1364
118374	93479.4	82989	52157.6	82998.3	41184	-22	56.1	15.1364
21762.8	66491.5	21450	6229.3	65277.2	6254	-11	3.3	15.1388
91454.2	96455.4	62138	119495	89103.7	87889	14514.5	6839.8	15.14
39309.8	70022.7	36791	24195.6	68222	23243	231	185.9	15.14
144112	97913.1	96458	88293.7	87423.9	66188	47.3	-38.5	15.1447
98954.2	91344.1	70996	74407.3	88646.5	55009	234.3	580.8	15.1447
116877	86669.2	88378	98722.8	84840	76260	10958.2	5431.8	15.1459
80802.8	84641.1	62564	65382.9	85052.3	50380	8822	4495.7	15.1471
133414	91512.8	95543	55693	79502.9	45909	-33	0	15.1494
117068	91733.6	83635	35621.3	82965.3	28138	-38.5	-8.8	15.1494
86682	90446.9	62808	57928.2	83266.8	45593	7938.7	4109.6	15.1506
89647.5	90113.6	65197	112330	85894.2	85706	4913.7	2814.9	15.153
124662	92670.7	88160	53243.3	90493.9	38559	3.3	6.6	15.153
139506	107105	85362	42396.2	105790	26264	-15.4	62.7	15.1542
5664.75	65314.1	5684	3493.6	66402.7	3448	161.7	63.8	15.1542
216225	138530	102292	262143	98681.2	174094	26877.4	13279.2	15.1566
7781.25	66279.2	7694	4900.5	68682.5	4676	495	327.8	15.1601
5262.75	63611.1	5422	5145.8	63129	5342	-28.6	42.9	15.1601
84302.2	87733.4	62973	72660.5	83503.6	57026	7823.2	4067.8	15.1625
110621	84997.3	85293	99099	82559.6	78665	1601.6	1463	15.1672
121675	107801	73970	58138.3	104626	36417	1.1	-3.3	15.1696
63630	72190	57765	48347.2	71973.3	44023	3471.6	1963.5	15.1696
37155	95317.9	25546	77499.4	106839	47539	5570.4	2490.4	15.1696
92130.8	88532	68200	73651.6	83078	58100	11129.8	5552.8	15.172
114737	106216	70794	94320.6	105260	58725	12989.9	6351.4	15.172
133259	88269.3	98939	40024.6	82908.3	31638	30.8	42.9	15.1744
98183.2	101592	63337	72146.8	94537.8	50014	284.9	449.9	15.1779
106422	94561.4	73756	48426.4	102811	30869	88	19.8	15.1815
133913	96604.6	90846	44463.1	92491.1	31505	24.2	6.6	15.1827
107374	88664.4	79365	41600.9	80819.3	33734	-17.6	-51.7	15.1838
23676.8	66441.7	23354	5168.9	64683.8	5237	15.4	17.6	15.185
82443.8	86449.9	62499	61309.6	84197.4	47721	679.8	828.3	15.1862
106872	88615.1	79038	34327.7	84467.2	26634	-5.5	59.4	15.1898
130792	102748	83423	92255.9	94949.2	63677	-4.4	75.9	15.1921
127396	93730.1	89075	54335.6	80338.8	44324	88	60.5	15.1933
92779.5	93398	65102	76338.9	97658.5	51229	7328.2	3789.5	15.1945
101609	94091.8	70772	95978.3	91111.1	69037	15706.9	7557	15.1957
139274	107717	84736	182316	104787	114024	15473.7	8407.3	15.1957
156088	98340.9	104020	61232.6	91613.4	43803	-2.2	23.1	15.2004
17481	67998.3	16848	3314.3	69328.4	3133	36.3	-30.8	15.204
96279.8	82070	76883	43440.1	74680.4	38121	2.2	25.3	15.2076
9877.5	64798	9990	2242.9	62522.6	2351	-1.1	1.1	15.2099
133676	101392	86403	57985.4	95849.1	39647	25.3	35.2	15.2135
127939	94464.7	88759	53940.7	87010.4	40628	66	35.2	15.2135
92535.8	95010.5	63829	81660.7	103768	51574	305.8	469.7	15.2147
22022.2	69377	20803	18777	68357.4	18002	412.5	198	15.2159
85599.8	100044	56074	97702	95053.6	67362	10167.3	5077.6	15.2194
111038	110321	65962	115987	109496	69421	17282.1	8148.8	15.2194
114087	97745	76493	170798	90016.9	124348	12478.4	5557.2	15.2194
114952	85297.1	88321	45784.2	76672.8	39134	37.4	16.5	15.2218
26227.5	73669	23332	48569.4	75293.8	42275	348.7	202.4	15.223
102880	85486.1	78871	61068.7	81549.4	49077	91.3	28.6	15.223
115207	86669.2	87115	32439	83193.3	25554	11	23.1	15.2265
121714	96554.2	82613	55631.4	83273	43782	-5.5	-15.4	15.2313
88568.2	92636.4	62658	59176.7	81849.7	47382	60.5	63.8	15.2337
6003.75	63811.5	6166	4854.3	63284.5	5027	182.6	74.8	15.2337
150394	105714	93235	134032	104832	83790	7804.5	4726.7	15.2372
143297	99960.9	93948	45597.2	90140.8	33151	40.7	8.8	15.2372
33307.5	73962	29513	25506.8	73239.3	22824	798.6	379.5	15.2372
68454.8	78598.6	57078	58810.4	81013.1	47575	794.2	914.1	15.2396
165624	100843	107636	88745.8	88587.6	65653	-39.6	19.8	15.242
201685	103489	127720	80483.7	86989	60635	-4.4	53.9	15.2443
88062	95125	60670	117919	109354	70669	13564.1	6527.4	15.2443
104654	86230.1	79538	57494.8	75365.6	49996	24.2	-22	15.2467
6038.25	63662	6216	6259	63232.6	6487	369.6	140.8	15.2467
126576	118902	69766	127112	114397	72820	9267.5	5018.2	15.2479
72868.5	83056.7	57497	78048.3	82266	62176	696.3	744.7	15.2503
238645	140188	111563	137420	149177	60371	308	113.3	15.2514
102267	86333.7	77631	93815.7	82014.6	74966	1306.8	1526.8	15.2538
14290.5	65137.2	14378	3716.9	71898.1	3388	8.8	-15.4	15.2538
6647.25	62862.1	6930	4318.6	66019.1	4287	204.6	62.7	15.2562
122366	95373.6	84084	44330	87102.3	33354	16.5	11	15.2562
14135.2	65527.9	14137	3168	64417.6	3223	-9.9	-6.6	15.2574
5169	64957.9	5215	2114.2	63587.1	2179	14.3	-7.7	15.2621
144256	116981	80816	238151	115776	134808	9488.6	4786.1	15.2645
18514.5	67865.4	17879	6823.3	69114.7	6470	-2.2	-7.7	15.2645
9855	70301.2	9187	9388.5	70078	8780	657.8	309.1	15.2692
130377	91279.4	93607	48239.4	79404.7	39814	-51.7	28.6	15.2704
90845.2	100280	59370	98332.3	94307.4	68333	8585.5	4489.1	15.2704
109960	92335.5	78045	38594.6	93436.9	27070	44	22	15.2716
7071.75	64945.9	7136	3336.3	69944.9	3126	-18.7	-16.5	15.2752
150002	106384	92406	65729.4	94234.4	45712	38.5	30.8	15.2799
58852.5	82401.3	46807	99603.9	88790.9	73517	3173.5	1446.5	15.2858
114401	93839.5	79896	122310	87557.5	91548	8071.8	4370.3	15.2858
104948	89081.4	77209	52386.4	91556.8	37498	45.1	-16.5	15.2858
137981	91473.9	98856	139278	89860.8	101576	4956.6	3979.8	15.287
89740.5	84830.8	69329	92277.9	85468.9	70757	2103.2	1646.7	15.2894
76886.2	77663.6	64880	57394.7	74105	50758	2743.4	1636.8	15.2894
52520.2	77865.5	44204	6270	72394.4	5676	62.7	17.6	15.2941
141770	107316	86577	57301.2	90757.9	41377	53.9	40.7	15.2965
66314.2	77068.5	56391	52165.3	79195.4	43168	7021.3	3787.3	15.2977
131034	99794.8	86051	49032.5	91424.7	35148	17.6	-37.4	15.2989
93499.5	85430.4	71726	70167.9	76984.6	59733	-5.5	-8.8	15.2989
143480	94502.8	99501	63852.8	87038.9	48078	-9.9	-27.5	15.3001
68736.8	86084.8	52329	49969.7	87286.5	37518	7726.4	3862.1	15.3013
70547.2	85896.6	53825	99569.8	90010.6	72496	8611.9	4264.7	15.3024
96480.8	87667.9	72124	78586.2	83541.1	61649	10282.8	5039.1	15.3024
137746	95936.7	94097	59116.2	91494.4	42344	6.6	48.4	15.306
134266	100217	87802	61237	87105.9	46073	1.1	44	15.3072
127634	90869.6	92051	51499.8	80386.1	41986	13.2	52.8	15.3084
86703	86205.8	65914	154639	86030.1	117801	3138.3	1465.2	15.3084
109441	85543.5	83844	98733.8	82412.5	78515	14006.3	6714.4	15.3084
9369	64489.7	9521	4089.8	69890.3	3835	-1.1	2.2	15.3084
120112	95709.1	82246	50667.1	86684	38306	12.1	-39.6	15.3096
78279	88393.5	58037	104886	88615.5	77569	12731.4	6162.2	15.3096
130646	114740	74621	147397	106292	90880	3401.2	2797.3	15.3096
132805	93807.9	92780	51375.5	80599.1	41774	19.8	38.5	15.3107
82179	84134.2	64013	100162	81777.4	80269	3911.6	1702.8	15.3119
126477	96155.5	86202	49453.8	83111.2	38996	30.8	-24.2	15.3131
123978	99252.7	81862	82699.1	91598.1	59169	23.1	-83.6	15.3155
165987	132620	82025	198037	118564	109465	21946.1	11084.7	15.3167
130892	100260	85559	115853	101219	75011	3653.1	3095.4	15.3167
262143	136732	125646	262143	108382	158512	13367.2	7172	15.319
107020	87229.6	80405	43345.5	80420.4	35323	17.6	117.7	15.3226
123891	98897.9	82098	79043.8	84106.7	61591	9.9	-4.4	15.3238
62334.8	81243.6	50283	94629.7	79719.9	77793	4367	1976.7	15.3238
102081	88814.9	75325	56027.4	85528.2	42931	106.7	250.8	15.3274
82242.8	84353.6	63896	124450	80923.2	100786	4510	2141.7	15.3274
5846.25	65226.4	5874	6046.7	65424.6	6057	1568.6	663.3	15.3285
110846	95031.1	76442	93249.2	88629.5	68952	9376.4	4907.1	15.3285
262143	132060	130091	262143	174951	98198	9694.3	4452.8	15.3285
193466	118401	107085	141544	143249	64756	3642.1	1591.7	15.3321
123506	88013.9	91964	80265.9	80914.1	65011	85.8	13.2	15.3321
87637.5	83071.7	69138	39937.7	81820.5	31989	-22	2.2	15.3333
93835.5	87882.9	69975	90102.1	81794.8	72192	13042.7	6373.4	15.338
8839.5	67985.6	8521	2832.5	66486.6	2792	-2.2	-7.7	15.3404
113746	93078.1	80088	83855.2	93337.7	58878	10090.3	5111.7	15.3428
8658	66488.2	8534	2306.7	66890.2	2260	5.5	20.9	15.3451
82175.2	79603.8	67653	64374.2	77897.1	54159	7895.8	4126.1	15.3451
122856	94902.1	84840	49789.3	80313.9	40628	1.1	0	15.3463
249806	160448	102035	262143	122783	139920	29400.8	15012.8	15.3475
98203.5	85674.5	75120	49375.7	74566.5	43396	-12.1	-30.8	15.3487
85167	86114.4	64815	62145.6	91107.4	44703	7368.9	3886.3	15.3487
7179	67802.7	6939	2591.6	66920.1	2538	42.9	-16.5	15.3487
72927.8	107339	44526	147970	110651	87639	7198.4	3186.7	15.3499
41403	80175.7	33843	51843	76158.5	44612	607.2	1104.4	15.3523
94917	87291.5	71261	83199.6	86233.9	63230	10150.8	5171.1	15.3546
117568	96277.8	80028	30291.8	82080.7	24186	46.2	11	15.357
81525	82527.4	64740	96615.2	79602.9	79542	2917.2	1355.2	15.3606
165500	97685.1	111032	78565.3	87166.8	59069	44	83.6	15.3617
115365	82966.4	91128	38887.2	74080.3	34402	36.3	-46.2	15.3641
147430	97676.4	98918	48028.2	85604.1	36769	-41.8	-1.1	15.3653
131198	91245.1	94232	50668.2	80859.9	41066	1.1	13.2	15.3653
94230	91767	67295	75587.6	88886.1	55731	7462.4	3990.8	15.3665
116761	88006	86949	42256.5	77335.9	35809	-12.1	-48.4	15.3665
8091	66917.2	7924	8134.5	71866.1	7418	1882.1	814	15.37
97065	96467.4	65942	49322.9	86627.7	37314	29.7	-20.9	15.3772
102710	89345.8	75339	72391	81912.6	57918	8207.1	4365.9	15.3784
63336	80379.3	51640	73775.9	80521.2	60046	5386.7	2525.6	15.3867
86496.8	86102.6	65836	72232.6	81218.8	58285	1202.3	1215.5	15.3878
13644.8	69228.3	12917	5468.1	68167.7	5257	-14.3	-13.2	15.3878
40334.2	83352.1	31713	46972.2	80837.4	38081	4876.3	2240.7	15.3902
90599.2	82744.7	71757	57928.2	84163.9	45107	6483.4	3628.9	15.3902
110930	94207.2	77169	75296.1	83732.5	58933	15.4	11	15.3926
70280.2	84737.1	54355	85717.5	87504	64198	1573	1535.6	15.395
61160.2	87070.4	46034	66844.8	91802.9	47719	3823.6	1662.1	15.3973
66194.2	84712.1	51210	45555.4	86182.1	34642	4381.3	2623.5	15.4009
106922	90584.5	77356	70329.6	85136.5	54138	9779	4955.5	15.4033
6129	65206.2	6160	2142.8	79339.3	1770	50.6	17.6	15.4033
45486	79522.2	37486	39673.7	78028.2	33322	2548.7	1271.6	15.4044
104596	92185	74359	66443.3	86373.4	50414	228.8	127.6	15.4056
87266.2	111468	51307	86598.6	107536	52776	9953.9	5023.7	15.4056
211744	115352	120300	89865.6	98526.7	59775	-15.4	16.5	15.4056
66267	77202.5	56253	47198.8	76062.2	40667	2490.4	1889.8	15.408
138099	114750	78871	173877	86761.8	131339	2692.8	1325.5	15.408
110893	94840.9	76628	71619.9	99541.5	47153	-13.2	12.1	15.4092
78677.2	79858	64567	55760.1	80462.7	45416	7855.1	4127.2	15.4092
94590	81844.3	75742	137375	76446.1	117769	9266.4	3841.2	15.4104
137865	107379	84142	137655	103644	87042	13909.5	7239.1	15.4139
229439	153525	97942	262143	176660	97248	16600.1	8910	15.4151
155372	103062	98799	41396.3	116241	23339	-66	-62.7	15.4151
97948.5	88289.2	72706	64788.9	81263.3	52250	4943.4	3072.3	15.4151
60201	102482	38498	90907.3	106610	55883	14876.4	6981.7	15.4163
7501.5	65742	7478	2203.3	63778.9	2264	48.4	36.3	15.4175
86364	84230.5	67196	70997.3	79452.2	58562	2257.2	1883.2	15.4187
143912	94588.1	99710	55401.5	80277.5	45228	51.7	20.9	15.421
67533.8	75616.2	58531	62693.4	77188.7	53229	2744.5	1476.2	15.4234
108302	86968.8	81612	47333	75725.4	40964	-45.1	20.9	15.4234
161257	122397	86343	97251	104732	60855	180.4	70.4	15.4246
97075.5	85099.3	74759	94834.3	84296	73729	3559.6	2816	15.4305
117224	102928	74638	147954	94493.3	102614	7311.7	4702.5	15.4305
125061	93530.7	87629	51975	90857.1	37490	101.2	79.2	15.4353
12204.8	64838.7	12336	7577.9	65656.4	7564	392.7	283.8	15.4365
80507.2	102772	51338	80117.4	99603	52715	7753.9	4147	15.4377
10008	65904.8	9952	10932.9	68114.7	10519	75.9	47.3	15.4388
57784.5	81497.9	46467	81552.9	81655.1	65454	8624	4385.7	15.44
130476	99105	86281	66961.4	102992	42609	-7.7	50.6	15.4424
161929	99029.2	107162	69062.4	88933.1	50893	85.8	51.7	15.4436
114693	94428.6	79600	54992.3	84660	42570	15.4	-51.7	15.4436
131619	93550.1	92205	62007	79711.5	50980	-4.4	-8.8	15.446
140889	97018	95171	64828.5	85133.8	49905	16.5	58.3	15.446
98153.2	126546	50832	85908.9	137441	40964	10380.7	5108.4	15.4471
145112	96198.9	98858	51365.6	102484	32847	27.5	-1.1	15.4483
84044.2	93392.6	58976	72612.1	82788.9	57480	1163.8	1214.4	15.4495
90603	95600.7	62110	112742	87618.3	84328	1831.5	1135.2	15.4519
72934.5	76218.8	62712	76709.6	73407.5	68484	2772	1327.7	15.4543
10168.5	65340	10199	9617.3	66930	9417	466.4	189.2	15.4566
117416	94827.8	81147	108096	88756.3	79816	11927.3	6161.1	15.4578
93459	93816.9	65286	92323	92440.1	65453	14480.4	6960.8	15.459
11916	68013.2	11482	3581.6	67198.3	3493	149.6	67.1	15.459
9914.25	65143.4	9974	2159.3	65212.9	2170	13.2	18.7	15.459
207476	116041	117176	104443	107135	63889	269.5	107.8	15.459
73764.8	86887.5	55638	56527.9	104973	35291	7027.9	3861	15.4602
84445.5	90830.7	60929	88364.1	92130.2	62857	10780	5431.8	15.4614
25809	74051.9	22841	8142.2	79441.3	6717	23.1	44	15.4614
92425.5	86636.6	69915	65676.6	88583.5	48589	7786.9	4136	15.4649
99527.2	87529.6	74519	45166	77127.5	38378	-3.3	-15.4	15.4661
89673	91833.8	63994	66826.1	104678	41838	2471.7	2061.4	15.4685
142149	90627.5	102793	41604.2	89451.6	30481	151.8	92.4	15.4709
123175	92768.9	87016	39329.4	80895.5	31862	-24.2	92.4	15.4709
94557	91694.3	67582	76239.9	85808.5	58228	7229.2	3884.1	15.4744
63726.8	74912.9	55750	92504.5	74724.2	81130	2675.2	1291.4	15.4744
111224	90693.2	80372	44281.6	80717.6	35953	-25.3	26.4	15.4768
143483	97138.7	96803	99348.7	86705.9	75092	45.1	28.6	15.478
27214.5	72731.8	24522	29821	68631.4	28476	332.2	231	15.4792
113717	100470	74177	100429	105627	62311	16310.8	7797.9	15.4804
103645	94026.3	72240	80322	91464.8	57552	6019.2	3410	15.4827
93495	84065.6	72887	65100.2	85698.4	49784	5868.5	3322	15.4827
144897	97301.8	97593	55323.4	85308	42501	25.3	51.7	15.4839
151830	97664.3	101883	53249.9	90394.9	38606	-16.5	-17.6	15.4851
164819	96884	111490	54005.6	88449.6	40015	34.1	-6.6	15.4851
48846.8	74957.8	42707	49861.9	73353.5	44548	3881.9	1837	15.4863
51536.2	82309.3	41034	70163.5	78355.9	58684	14103.1	5962	15.4898
124294	88348.3	92200	56812.8	78269.6	47570	18.7	0	15.4934
113475	131085	56732	151882	120795	82402	18378.8	9079.4	15.4958
143348	98467.8	95406	59378	85674	45421	24.2	-2.2	15.497
138597	91192	99604	52894.6	88004.6	39390	30.8	31.9	15.497
12619.5	65089.8	12706	5852	67879.1	5650	645.7	370.7	15.5005
95211	92780.2	67253	78848	91278.8	56611	2306.7	1872.2	15.5041
224020	135969	107976	77979	148628	34384	-14.3	4.4	15.5064
120180	92439.4	85203	56073.6	88339.6	41599	-2.2	69.3	15.51
101544	84068.6	79159	47894	80208	39133	-7.7	-50.6	15.5112
130730	95387.2	89818	59743.2	84688.8	46232	8.8	22	15.5112
4893	63586.7	5043	1244.1	65594	1243	9.9	-16.5	15.5124
30081	73904	26675	32995.6	73817.2	29294	1455.3	623.7	15.5147
40226.2	72827.1	36199	40888.1	76653.2	34958	1480.6	825	15.5171
130767	102176	83874	59163.5	89744.9	43204	3.3	-18.7	15.5171
55119.8	89805.3	40224	66345.4	85947.8	50589	1202.3	1148.4	15.5171
72592.5	85399.3	55708	55921.8	81292.1	45083	3177.9	2053.7	15.5195
112258	101613	72402	43450	96983.7	29361	-36.3	58.3	15.5219
88530.8	87939	65977	42482	80421.2	34619	-5.5	38.5	15.5231
98313	84164.4	76553	76208	81702.1	61129	7128	3721.3	15.5254
10898.2	66046.6	10814	2854.5	68175.1	2744	3.3	44	15.5254
112100	106963	68683	123918	106515	76244	9298.3	4923.6	15.5254
20985.8	70026.6	19640	4838.9	68581.8	4624	-25.3	-9.9	15.5266
118856	99335.8	78414	133778	92836	94438	9772.4	5262.4	15.5278
127100	102936	80920	45145.1	99013.7	29881	26.4	46.2	15.529
8162.25	65844.6	8124	1820.5	62237	1917	56.1	-18.7	15.5337
15777.8	65377.5	15816	18679.1	65385.8	18722	378.4	166.1	15.5349
83094.8	80933.6	67286	91493.6	81956.8	73162	1229.8	1294.7	15.5373
104277	86893.3	78647	72496.6	87029.9	54592	10099.1	5231.6	15.5373
121634	89614.9	88952	37632.1	77467.6	31836	24.2	-9.9	15.5385
131428	96125.2	89605	46510.2	90455.9	33697	-2.2	-33	15.5385
109421	87150.8	82283	116930	84523.2	90663	6766.1	3546.4	15.5385
116664	93350.6	81903	48606.8	82705.8	38516	-6.6	-1.1	15.5408
16280.2	66604.8	16019	14645.4	66459	14442	823.9	391.6	15.542
120045	94396.3	83343	51527.3	84086	40160	-19.8	-26.4	15.5444
154781	100106	101330	66775.5	100461	43561	60.5	23.1	15.5456
138497	121296	74830	117131	129307	59365	13737.9	6999.3	15.548
7287	68252.2	6997	6024.7	66966.5	5896	542.3	255.2	15.5503
116286	87876.6	86723	41874.8	84114.1	32626	39.6	-9.9	15.5515
124861	98972.8	82678	48472.6	82625.4	38447	0	-27.5	15.5527
155259	94842.2	107284	123848	93487.6	86819	8387.5	4357.1	15.5551
95604	82151.2	76268	59592.5	82028.4	47611	6718.8	3907.2	15.5563
124075	96629.4	84150	60819	80437.4	49552	-5.5	22	15.5563
115010	90380.9	83395	37843.3	92918.9	26691	20.9	-14.3	15.5563
123944	95558.5	85003	56567.5	90638.6	40901	33	84.7	15.5622
5802	64502.1	5895	1983.3	64123.1	2027	5.5	28.6	15.5634
110599	90817.1	79811	152787	89481.1	111901	14204.3	7586.7	15.5669
14322.8	66884.4	14034	9792.2	66667.5	9626	1112.1	466.4	15.5669
89449.5	84582.5	69307	85171.9	84963.2	65697	11649	5649.6	15.5681
157968	92742.7	111627	67763.3	81386.5	54566	51.7	14.3	15.5681
94252.5	82994.3	74426	62452.5	79884.6	51235	5052.3	3106.4	15.5693
53357.2	88250.1	39624	64982.5	85042.9	50077	4137.1	1868.9	15.5717
15075	66426.1	14873	3426.5	65699	3418	-1.1	1.1	15.5717
91253.2	92668.7	64535	70226.2	83163.4	55341	5567.1	3227.4	15.5752
143786	93644.6	100627	60738.7	79446.2	50104	-22	-5.5	15.5752
58124.2	101301	37603	76744.8	104549	48107	7360.1	3681.7	15.5752
62049	91892.9	44252	91990.8	94575.4	63745	9264.2	4192.1	15.5764
87072	92802.8	61489	125413	87736.6	93679	11550	5636.4	15.5812
132492	97402	89146	47374.8	92167.5	33686	18.7	17.6	15.5835
129920	88428.8	96286	59536.4	80314.9	48581	-9.9	13.2	15.5847
117131	85839.8	89426	47395.7	84433.1	36788	38.5	-3.3	15.5871
101416	86638.5	76714	90882	84369.2	70595	11854.7	5794.8	15.5871
84716.2	86265.5	64359	102123	79725.6	83947	7785.8	3462.8	15.5871
103352	89211.5	75924	63401.8	85267.8	48730	655.6	283.8	15.593
114646	94656.7	79376	75009	90405.3	54375	15.4	62.7	15.593
106174	91986.8	75644	39732	82526.5	31552	9.9	14.3	15.5942
78606.8	90248.6	57082	74067.4	85388.5	56847	11708.4	5787.1	15.5966
140253	119687	76797	116028	147846	51432	9832.9	5141.4	15.5966
95471.2	93150.2	67169	61949.8	99588.9	40767	1844.7	1727	15.599
87481.5	90703.5	63208	85083.9	83227.2	66998	9499.6	4789.4	15.6025
10492.5	77393	8885	18800.1	35997.4	34227	129.8	64.9	15.6061
120106	86456.9	91043	45554.3	82690.2	36104	8.8	56.1	15.6073
11474.2	67874	11079	6096.2	68224.1	5856	-9.9	-15.4	15.6108
145141	87557.9	108636	51315	81176.5	41428	3.3	8.8	15.6108
98716.5	89487.3	72295	63959.5	77710.9	53939	-28.6	27.5	15.612
9105	67371	8857	2401.3	70412.4	2235	-22	-7.7	15.612
104403	96057.2	71230	61144.6	93538.1	42840	10345.5	5141.4	15.612
117631	87615.8	87987	47845.6	79969.6	39210	-11	56.1	15.612
93222	81443.4	75014	59492.4	81328.6	47940	6587.9	3691.6	15.612
150122	123797	79472	155510	135432	75252	3537.6	1758.9	15.6144
77596.5	91023	55869	57557.5	86878.5	43418	8364.4	4173.4	15.6144
94063.5	92428.9	66695	81411	92071.4	57948	9111.3	4581.5	15.6167
16637.2	65391.6	16674	11539	65107.2	11615	19.8	88	15.6191
22956.8	65375.8	23013	16055.6	64992	16190	310.2	178.2	15.6239
163418	107508	99618	53527.1	96886	36207	29.7	-26.4	15.6251
82605	92319.2	58640	73016.9	88600.7	54009	2527.8	1753.4	15.6251
92949.8	85719.3	71064	70299.9	83844.5	54949	-37.4	-52.8	15.6262
123340	108244	74676	64024.4	108812	38561	1.1	-28.6	15.631
237944	176863	88169	154888	129909	78137	2867.7	2140.6	15.6322
100093	88412.5	74194	71453.8	88568.6	52872	7756.1	4604.6	15.6322
7440.75	64179.7	7598	2569.6	67631	2490	2.2	11	15.6369
77013.8	82588.9	61112	48472.6	81591.9	38934	5941.1	3236.2	15.6393
75611.2	81655.4	60685	65989	81534.2	53041	4667.3	2754.4	15.6405
90130.5	85329.9	69223	75951.7	84698.7	58768	6494.4	3587.1	15.6405
91029	94582.2	63074	84504.2	88600.6	62506	7157.7	3963.3	15.644
10105.5	65384	10129	3945.7	85145	3037	55	37.4	15.6452
191552	101871	123230	136622	88335.4	101360	25.3	4.4	15.6452
113230	92919.3	79861	146660	92923	103435	5305.3	3480.4	15.6464
115410	91155.2	82974	37719	83526	29595	-27.5	23.1	15.6488
108111	88906.8	79692	48176.7	98303.4	32118	39.6	-15.4	15.6511
161188	112726	93711	82423	122515	44090	1299.1	903.1	15.6523
81137.2	84465	62954	69773	82104.5	55693	7203.9	3854.4	15.6535
100452	112397	58571	95629.6	109522	57223	7883.7	4372.5	15.6535
130902	101657	84390	40832	92068.3	29065	46.2	33	15.6535
132821	94897.6	91726	116716	90503.3	84517	14347.3	7557	15.6571
124792	91105	89769	53516.1	86312.7	40634	-50.6	37.4	15.6594
71692.5	84976.6	55291	51992.6	81806.1	41652	741.4	830.5	15.663
104539	97649	70160	150814	97578	101291	8453.5	3648.7	15.663
95838	83578.5	75149	54631.5	81634.6	43858	3030.5	2275.9	15.6642
105020	95648.9	71957	164523	104916	102769	14267	6174.3	15.6654
11946.8	64882.9	12067	8002.5	64571.8	8122	148.5	86.9	15.6654
128374	95293.2	88287	56909.6	91569.6	40730	-2.2	-6.6	15.6666
71787.8	77635	60600	101056	75879	87281	8289.6	3680.6	15.6666
98535	84195	76698	33669.9	91754	24049	12.1	42.9	15.6689
82129.5	102887	52314	64628.3	100286	42234	11125.4	5419.7	15.6689
75042.8	86291.3	56993	72089.6	78958.2	59835	11847	5661.7	15.6701
159776	100758	103923	61484.5	84719.9	47562	38.5	35.2	15.6701
124822	115322	70935	262143	93188.2	184356	3344	3578.3	15.6749
117361	105355	73004	65916.4	110292	39168	41.8	37.4	15.6749
192694	138910	90911	174370	117459	97289	6470.2	2860	15.676
135041	99588.9	88866	70283.4	88773.3	51886	-51.7	29.7	15.6772
98502	87560.9	73725	88965.8	86963.4	67045	9543.6	4956.6	15.6796
43497	71932.7	39629	30135.6	74600.2	26474	129.8	315.7	15.6796
79635.8	95781	54489	69204.3	95709.2	47387	13.2	-5.5	15.682
131614	90320.6	95498	49921.3	82581.8	39617	17.6	-13.2	15.6832
92602.5	97281.3	62384	76906.5	95138.4	52977	5018.2	3100.9	15.6855
243782	140146	113999	132433	112743	76982	234.3	110	15.6867
137733	91808	98319	42914.3	87932.5	31984	15.4	30.8	15.6867
156519	112791	90944	58885.2	102095	37799	-5.5	39.6	15.6879
114904	95247.1	79061	61526.3	95224.5	42344	-41.8	5.5	15.6879
121059	90611.1	87558	63715.3	86182.9	48451	0	4.4	15.6879
114892	87306.2	86243	28746.3	79762.8	23619	52.8	28.6	15.6903
15576.8	73026.5	13979	11572	70501.3	10757	1303.5	583	15.6903
19458.8	69621	18317	5207.4	70496.2	4841	2.2	-27.5	15.6903
118948	96714.2	80602	53292.8	82362.9	42405	9.9	14.3	15.6927
101662	88973.4	74882	80738.9	83612	63284	12112.1	5798.1	15.6962
107686	90497.8	77983	58061.3	82941.5	45877	33	58.3	15.6974
237058	139534	111341	198994	136790	95338	3537.6	1617	15.6974
127584	94180.5	88780	75256.5	81078.6	60830	3.3	41.8	15.6986
159395	111988	93279	52724.1	112431	30733	9.9	17.6	15.701
82783.5	82388.7	65850	84651.6	80585.2	68843	3009.6	1953.6	15.7021
9387.75	67772.2	9078	3089.9	68112.9	2973	61.6	-8.8	15.7021
99482.2	113779	57301	144382	121444	77914	3191.1	1524.6	15.7021
115165	91399.9	82576	77665.5	84797.5	60024	15.4	72.6	15.7021
51858.8	81060.3	41927	77008.8	79494.2	63487	6824.4	2899.6	15.7045
128414	97861	85997	78255.1	87937.7	58320	-1.1	-22	15.7069
103397	85473.4	79279	54457.7	77829.3	45856	-9.9	-2.2	15.7093
88355.2	83327.8	69490	57489.3	83286.2	45237	2349.6	1980	15.7093
89082.8	115155	50698	153654	112846	89235	14204.3	6176.5	15.7104
169469	110325	100669	82464.8	92001	58743	62.7	17.6	15.714
101829	97588.1	68384	75372	97063.9	50890	7811.1	4174.5	15.7152
119758	92317.8	85016	75247.7	80393.8	61341	57.2	29.7	15.7164
134818	105669	83614	159422	97299.1	107379	2293.5	1184.7	15.7164
137139	92931	96712	52577.8	79174.2	43521	47.3	22	15.7176
85388.2	85999.8	65070	61842	79924.2	50709	1241.9	1389.3	15.7187
141535	93358.4	99355	44235.4	89055.1	32553	14.3	-11	15.7187
151022	104431	94774	69579.4	93478.1	48781	124.3	95.7	15.7199
83285.2	77014.7	70872	50067.6	75935.1	43211	6470.2	3506.8	15.7199
72964.5	96002.8	49809	101617	90073.2	73935	14270.3	6745.2	15.7211
111404	82289.1	88723	37236.1	80209.9	30424	63.8	30.8	15.7223
102192	99063	67606	119513	91158.1	85921	2349.6	1795.2	15.7223
106739	87205.3	80216	93935.6	84048.9	73245	11451	5732.1	15.7223
178378	104171	112221	89838.1	85179.8	69120	52.8	1.1	15.7223
91197.8	97635.2	61215	85240.1	91860.2	60813	5161.2	3040.4	15.7235
19233.8	68014	18533	5280	65387.4	5292	-1.1	24.2	15.727
91587	104240	57581	95338.1	94245.2	66296	5795.9	3405.6	15.7306
135484	95539.1	92937	89359.6	89807.7	65209	92.4	46.2	15.7318
93594.8	92432.6	66360	150027	96435.3	101956	3858.8	1769.9	15.733
67644	76379.1	58041	44102.3	74709.6	38687	2041.6	1404.7	15.7365
31452.8	71899.5	28669	6581.3	86993.2	4958	1.1	6.6	15.7401
79803.8	82862.3	63117	111692	78652.1	93066	4261.4	1816.1	15.7401
23879.2	71816.4	21791	5109.5	78036.9	4291	30.8	30.8	15.7413
154634	135651	74707	181645	128670	92518	10671.1	5652.9	15.7413
149628	114733	85468	57868.8	101932	37206	171.6	84.7	15.7425
6113.25	64483.8	6213	2143.9	70462.7	1994	45.1	13.2	15.7437
77436.8	82100.8	61813	57212.1	79398.9	47223	9422.6	4622.2	15.7484
8499.75	65204.2	8543	2550.9	67436.8	2479	-27.5	3.3	15.7508
138382	99238.8	91386	53565.6	86959.7	40369	85.8	2.2	15.752
70813.5	77464.7	59909	114149	77170.2	96940	2772	1189.1	15.752
121350	96165.5	82699	67939.3	95438	46653	28.6	-5.5	15.752
98418.8	92390.6	69812	80184.5	85899.2	61176	4617.8	2990.9	15.7531
114560	89395.3	83984	47309.9	82237.1	37702	-18.7	19.8	15.7603
79353	85197.9	61040	54090.3	83977.6	42212	4687.1	2632.3	15.7614
17443.5	69028.3	16561	8408.4	69868.5	7887	1923.9	853.6	15.7626
150043	100645	97702	59114	90855.9	42640	-30.8	71.5	15.7638
29448.8	78712.6	24519	6812.3	75046.4	5949	2.2	-4.4	15.7662
106309	82533.3	84415	66779.9	78255	55926	11169.4	5601.2	15.7662
75344.2	90809.4	54375	73513	89176.3	54025	9226.8	4687.1	15.7674
84428.2	98822.8	55990	66269.5	92841.6	46779	9587.6	4772.9	15.7697
86469	88649.5	63924	63753.8	87944.8	47509	4464.9	2756.6	15.7709
7185	73083.4	6443	16622.1	78613.4	13857	1516.9	635.8	15.7721
112951	90118.6	82140	88519.2	81574.8	71115	180.4	709.5	15.7721
34650.8	71692.9	31675	9797.7	72268.1	8885	90.2	25.3	15.7721
76747.5	98647.2	50987	64631.6	88709.4	47748	6655	3584.9	15.7757
108280	94337.7	75222	62250.1	77199.8	52845	-15.4	-28.6	15.7757
138824	116859	77854	41518.4	109056	24950	-44	3.3	15.7769
26369.2	79188.7	21823	46964.5	80536.6	38217	4006.2	1667.6	15.7804
22879.5	75272.6	19920	5111.7	86295.8	3882	40.7	-39.6	15.7804
84481.5	96796.7	57198	88096.8	92857.6	62176	11916.3	5825.6	15.7828
95801.2	88827.7	70681	94569.2	93636.2	66189	10740.4	5322.9	15.7828
142467	113850	82009	66660	98339.4	44424	25.3	-42.9	15.7828
38193.8	68905.6	36326	9116.8	73936.2	8081	625.9	463.1	15.784
141869	99582.7	93365	62660.4	96238.9	42670	183.7	169.4	15.784
92303.2	91410.6	66176	77533.5	89603.5	56708	8485.4	4361.5	15.784
182960	107850	111177	70792.7	95090.6	48790	-8.8	-20.9	15.7852
113151	91043.1	81450	39807.9	85365.4	30561	37.4	40.7	15.7852
114278	89158.8	84000	163955	92992.9	115546	4291.1	2158.2	15.7864
116867	92923.2	82423	59486.9	86030	45316	-37.4	24.2	15.7875
104282	84072.8	81289	59350.5	84712.9	45915	-2.2	-20.9	15.7875
41542.5	76580.9	35551	41080.6	76569.5	35161	3584.9	1709.4	15.7887
86380.5	97317.1	58171	60831.1	93615.8	42585	4841.1	2839.1	15.7911
99851.2	102799	63657	97332.4	102558	62197	7619.7	4166.8	15.7935
97245.8	101374	62867	75935.2	101468	49045	9080.5	4658.5	15.7947
111207	113759	64066	159160	138045	75560	11808.5	5812.4	15.7958
5535.75	66118.3	5487	4731.1	64167.5	4832	687.5	310.2	15.7958
108022	95668.4	73999	48947.8	83096.1	38604	22	1.1	15.7958
156257	96142.1	106514	262143	98198.9	174949	21140.9	11020.9	15.797
87807.8	92365.7	62302	43872.4	91303	31491	4563.9	2649.9	15.7982
136382	93128.3	95974	67362.9	82291.6	53647	183.7	66	15.7982
262143	150172	114401	228709	173183	86548	9912.1	5384.5	15.7994
126874	116483	71382	153392	120180	83647	9749.3	5269	15.8006
235000	150939	102034	178663	160413	72992	3022.8	1578.5	15.803
10260	66958.7	10042	18436	66719.4	18109	352	188.1	15.803
135084	97792.5	90527	47764.2	92617.2	33798	33	-7.7	15.803
7153.5	65724.4	7133	2026.2	66795.3	1988	11	-12.1	15.8065
109931	86078.8	83696	41065.2	76989.6	34956	52.8	38.5	15.8101
8015.25	67735.3	7755	11390.5	65654.2	11370	443.3	233.2	15.8124
6608.25	68503.4	6322	3371.5	71000.8	3112	35.2	16.5	15.816
60495.8	85441.4	46402	81235	85977.6	61921	6238.1	2772	15.816
74003.2	95686.6	50685	97634.9	97139.8	65870	4472.6	2087.8	15.8184
10270.5	69197.9	9727	2904	72116.9	2639	-7.7	18.7	15.8231
68612.2	81583.8	55116	120472	79237.8	99640	3169.1	1645.6	15.8243
107850	87944	80370	54291.6	82400.5	43180	41.8	99	15.8255
82746	87080.4	62274	69082.2	80258.3	56410	162.8	463.1	15.8267
87319.5	102843	55644	72024.7	107042	44097	9769.1	4826.8	15.8279
138908	92818.9	98078	46615.8	80024.4	38176	49.5	41.8	15.8302
85963.5	92408.8	60965	57545.4	91725.5	41115	13039.4	6158.9	15.8314
155411	104844	97145	48789.4	102286	31260	-59.4	-8.8	15.8362
123149	97187.1	83043	57395.8	83093.8	45268	69.3	-29.7	15.8374
93105.8	90747.6	67239	90898.5	92347.1	64508	2172.5	1815	15.8385
79501.5	100119	52040	76924.1	92402.5	54558	5207.4	2945.8	15.8397
6739.5	64375.4	6861	1585.1	66718.8	1557	-25.3	-18.7	15.8397
12576.8	68640.1	12008	2308.9	64253.1	2355	-58.3	14.3	15.8421
134196	90040.1	97675	48271.3	82522.7	38335	-52.8	51.7	15.8421
74204.2	85556.8	56840	99192.5	86147.4	75460	3355	2095.5	15.8421
8261.25	64315.7	8418	13489.3	68065.5	12988	1489.4	633.6	15.8433
139817	94499.6	96964	41826.4	86136.9	31823	6.6	49.5	15.8433
101129	107134	61863	91762	116398	51665	5106.2	3206.5	15.8433
56721.8	93755.6	39649	87648	99085.7	57971	13105.4	6289.8	15.8445
157487	94568.3	109139	73943.1	82128.9	59004	310.2	101.2	15.8457
172228	111926	100845	124458	96722.4	84329	80.3	19.8	15.8457
6919.5	71044.4	6383	7879.3	72688.3	7104	701.8	322.3	15.8504
139746	90662.8	101016	50044.5	82907	39559	34.1	20.9	15.8504
126947	92464.8	89976	67195.7	81228.8	54214	34.1	-26.4	15.8516
136105	87318.5	102152	65211.3	80573.3	53041	28.6	-7.7	15.854
110523	86911.9	83340	94948.7	85431.3	72837	8937.5	4724.5	15.8551
91344	78550.3	76210	60877.3	78627.8	50741	-15.4	36.3	15.8563
89354.2	88840.5	65915	88149.6	102656	56275	3092.1	2017.4	15.8563
5248.5	63043.6	5456	4926.9	62904.6	5133	110	52.8	15.8611
71240.2	85195.5	54801	96240.1	82144.1	76782	2713.7	1388.2	15.8658
143480	100262	93785	71988.4	92537.4	50983	56.1	28.6	15.8694
108814	89324	79836	62432.7	88308.3	46333	38.5	28.6	15.8717
101518	87748.2	75820	71907	85007.9	55436	1751.2	1588.4	15.8717
109182	115944	61714	53796.6	107018	32944	183.7	119.9	15.8729
8733	67269.1	8508	3225.2	68293	3095	14.3	5.5	15.8765
114222	93818.1	79789	56096.7	85260.6	43119	51.7	12.1	15.8765
149052	105179	92873	68145	100657	44368	-40.7	-1.1	15.8777
82823.2	91300.5	59451	96710.9	88491.8	71623	2626.8	1948.1	15.8801
115502	88197	85825	44207.9	95614.3	30301	-3.3	58.3	15.8812
6106.5	67316.3	5945	3127.3	83211.8	2463	20.9	4.4	15.8812
88758.8	90328.6	64397	58472.7	84138	45545	5896	3253.8	15.8824
134027	154603	56814	115206	150147	50285	18407.4	9179.5	15.8824
79191.8	100634	51572	73648.3	93859.2	51424	9236.7	4691.5	15.8848
9384.75	65695.3	9362	2655.4	66650.4	2611	-17.6	1.1	15.8895
147638	104315	92753	61537.3	86963	46375	37.4	13.2	15.8895
138149	93868.9	96451	57541	89462.1	42152	1.1	22	15.8943
153706	131539	76580	183482	151540	79350	21597.4	10055.1	15.8955
105218	84338.7	81760	78709.4	85402.3	60400	270.6	394.9	15.8955
156368	93681.7	109389	80757.6	82995.4	63769	18.7	42.9	15.8955
109297	86881.7	82444	39472.4	81524.8	31731	-42.9	69.3	15.8967
84986.2	91074.5	61155	85970.5	82448	68336	10133.2	4995.1	15.8967
52763.2	76355.1	45287	6943.2	73368.2	6202	-56.1	-39.6	15.8978
151358	108515	91410	68391.4	94443.5	47458	13.2	-36.3	15.8978
161367	110581	95634	73988.2	92493.7	52424	55	47.3	15.8978
108395	87947.6	80773	50179.8	81633	40285	50.6	37.4	15.899
98359.5	92059.4	70021	77004.4	85500.1	59024	2670.8	1831.5	15.9002
130962	90833.1	94489	57220.9	78418	47821	-11	35.2	15.9038
6487.5	63334.5	6713	7156.6	63534.9	7382	112.2	88	15.9061
150302	95645.6	102986	43953.8	86591.6	33266	49.5	45.1	15.9061
81775.5	88456.7	60586	78610.4	101032	50992	9025.5	4613.4	15.9061
8904	65257.5	8942	2382.6	67713	2306	47.3	-1.1	15.9073
58980.8	81111.4	47655	82931.2	80232.9	67740	2112	1062.6	15.9109
17904	67745.8	17320	5003.9	68036.4	4820	-4.4	-17.6	15.9156
85040.2	79979.3	69683	67701.7	78487.5	56530	13801.7	6725.4	15.9168
124362	92604.2	88011	33337.7	85511.5	25550	-50.6	53.9	15.9168
67050	87470.9	50236	79245.1	91412.3	56813	3239.5	1453.1	15.918
14825.2	67810.4	14328	4283.4	66113.3	4246	-9.9	5.5	15.9192
111475	95973.6	76121	108232	92546.2	76644	8168.6	4505.6	15.9204
69561.8	75769.1	60167	31418.2	73387.1	28057	3248.3	1906.3	15.9204
128980	91134.5	92751	52845.1	84643.1	40916	61.6	155.1	15.9263
104756	105400	65135	125327	103683	79217	10619.4	5311.9	15.9275
14143.5	119771	7739	60605.6	141533	28063	2217.6	784.3	15.9299
76383.8	94352.8	53055	53428.1	86170.8	40634	-3.3	-19.8	15.9405
124834	106319	76949	71825.6	95151.9	49470	95.7	-27.5	15.9405
36933	71661.6	33776	30378.7	69524.3	28636	1389.3	756.8	15.9405
111813	90284.7	81163	37723.4	83870.2	29477	9.9	38.5	15.9465
24895.5	73374.3	22236	55385	72214.4	50263	563.2	278.3	15.9477
109399	102971	69627	126576	98855.7	83913	17166.6	7965.1	15.9477
103470	85260.3	79533	69544.2	89290.4	51043	6460.3	3632.2	15.9488
4980	65026.8	5019	5034.7	64118.6	5146	553.3	237.6	15.9536
45792	77093.7	38927	54446.7	82841.2	43073	3327.5	1564.2	15.9583
110766	85442.1	84960	74879.2	92452.4	53079	26.4	0	15.9583
119668	103895	75485	103188	107401	62965	654.5	1052.7	15.9619
102230	92862	72147	157143	83371.8	123525	6205.1	2790.7	15.9643
16611	69360.9	15695	17728.7	68192.8	17038	115.5	116.6	15.9666
67056.8	86093.3	51045	66099	84830.4	51065	9157.5	4452.8	15.9678
142150	86835.9	107282	59263.6	76424.6	50820	12.1	13.2	15.9678
65361.8	76434.6	56042	62901.3	73383.2	56175	4375.8	2074.6	15.969
101944	90186.1	74080	114844	85226.6	88311	15413.2	7473.4	15.9702
133748	98474.1	89011	53097	90007.1	38661	0	19.8	15.9714
6417	65130	6457	2685.1	63826.9	2757	-39.6	-19.8	15.9773
102795	96595.6	69742	127132	91490.4	91067	11904.2	5900.4	15.9797
9816	67723.1	9499	4654.1	72483.6	4208	-17.6	0	15.9809
84725.2	98770	56217	75220.2	97141.3	50747	9368.7	4856.5	15.9809
98703.8	92832.3	69681	89964.6	95745.6	61579	14779.6	6986.1	15.9809
11182.5	68210.8	10744	2902.9	70644.1	2693	38.5	-6.6	15.9821
125160	103266	79431	54899.9	90447.7	39779	70.4	2.2	15.9832
133669	107584	81426	77163.9	81744	61864	-7.7	35.2	15.9832
109160	101659	70371	95900.2	105942	59324	5464.8	3548.6	15.9856
55866	80123.3	45695	31827.4	78556.8	26552	2222	1302.4	15.9856
109030	87621.2	81549	78172.6	88023.1	58202	8687.8	4489.1	15.9904
99387	88841.7	73315	56349.7	76683.7	48158	23.1	5.5	15.9904
83933.2	88961.2	61832	56848	87751.8	42456	4070	2462.9	15.9904
107573	94143.3	74885	69955.6	95496.8	48008	331.1	1113.2	15.9915
130704	93418.4	91693	87349.9	79602.9	71914	-7.7	16.5	15.9939
70055.2	85758	53536	74923.2	84643.5	58010	7150	3664.1	15.9951
122289	91088.5	87984	49340.5	84513.7	38261	56.1	46.2	15.9963
236864	128017	121258	109888	124326	57925	11	86.9	15.9975
5509.5	67426.8	5355	5374.6	69693.3	5054	680.9	291.5	15.9975
133196	93670.5	93190	48929.1	89831.3	35696	-7.7	9.9	15.9987
135452	100897	87980	57082.3	83501.4	44801	23.1	17.6	16.0022
127663	94454.6	88577	48998.4	79005	40645	60.5	-6.6	16.0034
246938	135012	119866	109007	132741	53818	67.1	71.5	16.0058
98948.2	88226.8	73500	70294.4	85100.2	54134	147.4	557.7	16.0117
9138	65285.9	9173	1962.4	64047.7	2008	11	-7.7	16.0129
177254	115043	100976	111762	103158	71002	49.5	-17.6	16.0129
147018	114774	83947	123237	102901	78488	1926.1	1549.9	16.0129
262143	150465	114178	226587	143372	103574	2769.8	1503.7	16.0141
89241.8	96809.4	60413	71915.8	93844.8	50222	8292.9	4330.7	16.0176
67645.5	108908	40706	107293	108600	64747	4618.9	2541	16.0188
89658.8	95114.3	61777	71100.7	95869.8	48604	1925	1555.4	16.0236
112672	90494.2	81597	60960.9	88662.5	45060	12.1	-1.1	16.0236
125031	97139.8	84353	52202.7	87316.7	39181	-17.6	-39.6	16.0259
75138	91630.9	53740	114057	96646.4	77342	390.5	506	16.0259
77937.8	121552	42021	105356	112458	61397	9659.1	4869.7	16.0283
83017.5	80273.8	67776	60868.5	76637.9	52051	4077.7	2370.5	16.0283
8628	69456.4	8141	4438.5	72665.9	4003	-24.2	-19.8	16.0283
113635	82804.3	89937	50606.6	74887.8	44287	-22	90.2	16.0331
147930	105751	91675	164994	100985	107076	17966.3	8736.2	16.0331
4882.5	64034.3	4997	1185.8	61530.2	1263	11	29.7	16.0342
81921	78480.5	68409	60365.8	78367.2	50482	6625.3	3483.7	16.0342
92019	84843	71079	80335.2	85385.1	61660	293.7	337.7	16.0366
43807.5	77896.9	36856	43003.4	76190.1	36990	349.8	394.9	16.039
130586	95948.2	89195	68440.9	89203.8	50282	93.5	50.6	16.039
129078	105230	80388	49524.2	107503	30191	16.5	26.4	16.039
128654	119362	70638	115380	117671	64260	10673.3	5953.2	16.0414
87512.2	89783.7	63878	42534.8	96096.3	29008	7975	4055.7	16.0437
156495	110581	92747	82168.9	92308.8	58337	-38.5	-15.4	16.0437
136876	110257	81358	58764.2	110403	34883	0	-9.9	16.0449
99951	85449.5	76658	42238.9	76172.1	36341	0	-29.7	16.0532
136824	86415.4	103765	73572.4	78372.6	61522	18.7	7.7	16.0532
45338.2	69879.8	42520	27143.6	69042.6	25765	2541	1301.3	16.0532
83186.2	79589.1	68498	57052.6	76303	49002	7635.1	4086.5	16.0544
8010	64221.1	8174	1717.1	66390.5	1695	-14.3	35.2	16.0556
75999	88734.6	56130	81535.3	83544.4	63960	8424.9	4473.7	16.0568
156416	98877.7	103672	51175.3	97220.8	34497	16.5	56.1	16.058
117935	87282.1	88552	34509.2	76964.3	29385	31.9	8.8	16.0603
98006.2	98386.1	65283	123973	99373.9	81759	12186.9	6010.4	16.0615
9558	68781.5	9107	156251	66393.3	154233	-6.6	18.7	16.0615
96857.2	87259.9	72744	60138.1	85222.7	46246	3234	2395.8	16.0627
5049	64779	5108	3515.6	91319.2	2523	18.7	14.3	16.0639
88765.5	84316.5	68994	48765.2	87955.9	36335	6253.5	3501.3	16.0674
89998.5	93912	62805	68164.8	91588.9	48775	8844	4555.1	16.0698
109822	96103.4	74891	36001.9	81573.1	28924	23.1	47.3	16.071
94443	93277.3	66355	52481	78433.7	43851	15.4	72.6	16.0722
87848.2	91155.9	63158	102733	94148.3	71512	8935.3	4182.2	16.0722
24937.5	70532.3	23171	4343.9	71726.3	3969	6.6	-17.6	16.0722
101879	82466.8	80963	74482.1	81712.5	59737	30.8	88	16.0829
119660	87917.4	89198	59442.9	77752.8	50103	79.2	13.2	16.0829
9964.5	66936.6	9756	2865.5	67673.3	2775	-18.7	-17.6	16.0852
131288	92293.5	93225	71229.4	80050.9	58314	66	63.8	16.0876
113610	92718.1	80303	43816.3	82851.4	34659	66	75.9	16.0888
174238	99525.4	114733	68443.1	105491	42520	20.9	39.6	16.0912
67686.8	83695	53001	71864.1	81909	57499	1029.6	864.6	16.0924
153066	190659	52614	163849	196247	54717	9465.5	5550.6	16.0924
76775.2	81926.9	61415	84739.6	78227.1	70992	9011.2	4691.5	16.0924
132717	94166	92366	43204.7	80302.4	35260	17.6	39.6	16.0924
18903	66945.5	18505	12857.9	66471.2	12677	271.7	198	16.0947
8037	67199.9	7838	6957.5	71760.6	6354	672.1	339.9	16.0947
114638	90809.9	82732	55580.8	77769	46838	19.8	33	16.0971
129098	96737.7	87459	53867	86659	40737	25.3	-2.2	16.0971
90505.5	88101.8	67324	195078	90360.5	141485	998.8	1444.3	16.0971
53337.8	77737.5	44966	89193.5	76177.3	76734	3342.9	1519.1	16.0971
93705.8	88391.7	69476	66878.9	89973.6	48714	10236.6	5044.6	16.0971
101905	83930.5	79571	82561.6	84118.5	64323	13964.5	6778.2	16.0983
7203.75	64574.6	7311	6226	67598.9	6036	280.5	162.8	16.0995
12489.8	68772.3	11902	3852.2	86458.2	2920	35.2	19.8	16.1042
105892	90069.6	77049	84796.8	83685.9	66406	9100.3	4819.1	16.1078
52701.8	84945	40660	116676	80784.3	94653	4363.7	2024	16.109
89063.2	88090.1	66260	66950.4	84961.4	51643	6890.4	3801.6	16.1113
9102.75	64681.5	9223	2344.1	64902	2367	38.5	2.2	16.1113
77565.8	85285.4	59604	58674	82731.1	46479	7979.4	4341.7	16.1125
137389	101273	88907	60794.8	86706.5	45951	23.1	94.6	16.1125
77691.8	79154.4	64325	81242.7	76106.3	69959	797.5	961.4	16.1149
9952.5	65585.4	9945	15013.9	68525	14359	101.2	50.6	16.1161
24066	70112.9	22495	23235.3	71080.1	21423	297	129.8	16.1196
124579	104142	78397	63072.9	93089.5	44404	92.4	26.4	16.122
127684	97548.2	85782	53531.5	104031	33723	-44	15.4	16.122
262143	138104	124398	262143	126602	135699	3140.5	1452	16.122
118172	96121.2	80570	51530.6	82236.1	41066	-29.7	7.7	16.1232
59128.5	77326.1	50113	120007	74252.6	105919	2602.6	1654.4	16.1232
108958	89164.6	80084	34567.5	86578.6	26166	-5.5	-8.8	16.1256
26232	68001.3	25281	6528.5	64620.4	6621	-14.3	5.5	16.1256
128654	90947.1	92707	52674.6	89392.8	38617	83.6	57.2	16.1256
113136	94059	78828	61644	84884.4	47593	5.5	29.7	16.1267
73414.5	90014.8	53450	59656.3	91620.6	42672	5174.4	2847.9	16.1279
45763.5	80661.5	37182	65104.6	76635.8	55675	721.6	679.8	16.1303
109654	81805.9	87846	42706.4	83496.6	33520	-6.6	30.8	16.1327
103936	85683.5	79497	44335.5	79231.3	36672	0	15.4	16.1339
129531	99835.9	85029	66873.4	88607.5	49461	-18.7	-23.1	16.1351
93498	79958.8	76633	51002.6	79020.9	42299	4885.1	3115.2	16.1362
173710	116334	97858	139434	129273	70687	7421.7	3168	16.1374
78369	93845.8	54728	67455.3	87280.4	50650	8608.6	4472.6	16.1374
6486.75	67975	6254	12859	68575.8	12289	1082.4	473	16.1386
4898.25	62734.4	5117	1798.5	63642.8	1852	2.2	2.2	16.1398
85369.5	87541.5	63910	75861.5	80485.3	61771	7527.3	3894	16.141
134190	89312.8	98466	54544.6	78549.6	45508	9.9	14.3	16.141
9824.25	67157.8	9587	4284.5	72724.4	3861	9.9	-9.9	16.1434
142462	97769.7	95494	41225.8	90724.5	29780	2.2	-5.5	16.1445
46254.8	74513.3	40682	11374	76186.3	9784	-11	-12.1	16.1469
127278	97870.3	85228	127300	88419.3	94354	12001	6033.5	16.1493
156652	99421.6	103261	85369.9	110434	50662	-1.1	28.6	16.1517
10720.5	65435.3	10737	2185.7	66779.5	2145	-30.8	16.5	16.1517
132002	93149.6	92871	60465.9	86158.6	45993	31.9	0	16.16
59837.2	77668.7	50490	58371.5	75215	50860	4603.5	2113.1	16.1611
96237	83432.4	75594	33647.9	82395.4	26763	0	50.6	16.1647
222456	127483	114359	114526	126481	59342	-52.8	60.5	16.1671
7530	64992.2	7593	2312.2	69478.4	2181	-8.8	27.5	16.1694
120841	94279.9	83999	56500.4	86077.8	43017	-44	16.5	16.1694
116908	85092.4	90040	34111	77905.5	28695	-39.6	-18.7	16.1706
126398	105212	78732	57160.4	110618	33865	838.2	383.9	16.173
92856	87865.8	69258	49952.1	85900.3	38110	4571.6	2663.1	16.1766
164135	112056	95995	74145.5	108748	44683	61.6	4.4	16.1766
60637.5	86772.9	45797	50213.9	84751.6	38829	4053.5	2403.5	16.1789
103064	87460.8	77228	97350	83245.4	76640	13856.7	6847.5	16.1801
101739	92949.8	71733	59449.5	88380.6	44083	3.3	3.3	16.1813
86178	88383	63901	78530.1	83034.3	61981	9851.6	5032.5	16.1813
6376.5	65871.7	6344	2181.3	69126.5	2068	205.7	53.9	16.1825
84556.5	100859	54943	62726.4	105791	38858	8378.7	4285.6	16.1825
73221.8	80200.9	59833	63351.2	78239.6	53065	2003.1	1461.9	16.1837
168680	108732	101669	151193	128195	77293	2545.4	1215.5	16.1837
194227	155408	81906	262143	104809	163916	3694.9	2295.7	16.1837
104474	102930	66519	93124.9	96620.5	63165	6881.6	3694.9	16.1849
111133	94216.2	77303	56934.9	94110.3	39648	20.9	-38.5	16.1849
135944	119836	74345	145446	113906	83683	907.5	1450.9	16.1861
122382	95148.2	84294	100398	88547.4	74307	16904.8	8027.8	16.1872
106447	89796.3	77688	41780.2	83151.8	32929	41.8	2.2	16.1932
115552	86961.7	87082	46181.3	75377	40152	-3.3	-16.5	16.1932
7001.25	66846.4	6864	6158.9	67507.9	5979	520.3	258.5	16.1979
108710	92635.2	76908	136700	95237.4	94068	4426.4	2923.8	16.2038
94052.2	101883	60499	110560	95444.3	75915	12122	6030.2	16.205
126536	93799	88409	52466.7	88906.5	38675	16.5	49.5	16.205
8225.25	66459.1	8111	2747.8	66254.5	2718	86.9	5.5	16.2074
27015.8	79558.9	22254	39353.6	80152.8	32177	1086.8	502.7	16.2086
86092.5	92420.1	61049	80333	86830.5	60632	7287.5	3943.5	16.2086
133130	101677	85809	52797.8	98283.2	35206	287.1	59.4	16.2121
87613.5	81167.1	70741	43832.8	77279.3	37172	4050.2	2322.1	16.2157
30042.8	86309	22812	48555.1	91904.7	34624	5698	2443.1	16.2169
88902.8	88982.9	65477	124199	83448.6	97539	12721.5	5403.2	16.2181
116775	99275.7	77088	46318.8	91220.6	33277	217.8	136.4	16.2204
141332	97150.7	95340	46114.2	89211.8	33876	28.6	-7.7	16.2204
20388.8	68445.7	19522	5991.7	65962.1	5953	11	-6.6	16.2204
16179	68748.4	15423	3801.6	67099.8	3713	-23.1	-1.1	16.2228
113664	94497.9	78828	45876.6	95866.6	31362	-93.5	17.6	16.224
22638	72226.5	20541	6638.5	71899	6051	-23.1	-5.5	16.2264
73173.8	81086.1	59141	94540.6	82386.7	75204	8624	3839	16.2276
7769.25	66592.4	7646	11579.7	66974.4	11331	222.2	88	16.2299
14406	66726.4	14149	6069.8	84277.6	4720	-38.5	0	16.2299
164649	105581	102201	110921	94308.5	77080	39.6	5.5	16.2347
117251	103608	74166	59361.5	99744	39003	3.3	-19.8	16.2371
65135.2	95904.4	44510	103658	111308	61032	1229.8	665.5	16.2371
124423	88227.6	92422	43605.1	81191.7	35197	38.5	-3.3	16.2394
160312	99469.7	105622	82380.1	91683.3	58886	94.6	-24.2	16.2394
126208	88680.2	93270	40969.5	78204	34333	17.6	61.6	16.2406
57873	82613	45910	66797.5	78291	55915	5607.8	2305.6	16.2418
106378	96588.6	72178	98135.4	94927	67751	10964.8	5424.1	16.2418
90237	88583.9	66759	81246	84177.1	63254	195.8	289.3	16.2418
113908	88541.5	84312	42802.1	84396.3	33237	27.5	-30.8	16.243
180327	103375	114321	91026.1	94153.7	63359	62.7	49.5	16.2465
108804	90901.4	78443	177695	85847.8	135652	10675.5	4851	16.2477
5618.25	67067	5490	6376.7	67742.5	6169	443.3	228.8	16.2477
97396.5	84624.6	75427	73201.7	81418.6	58922	10518.2	5249.2	16.2477
12478.5	63621.5	12854	7299.6	64795.7	7383	462	237.6	16.2489
87871.5	94526.6	60922	71572.6	97369.5	48173	11354.2	5546.2	16.2489
91148.2	83935.1	71168	50564.8	80305.7	41265	36.3	12.1	16.2525
135221	96439.9	91890	72565.9	83645.7	56855	55	25.3	16.2525
10431	72500.4	9429	10886.7	74296.7	9603	3064.6	1247.4	16.2537
70956	99729.2	46628	103401	95747	70775	7157.7	3835.7	16.2548
8957.25	67004	8761	5046.8	76686.1	4313	6.6	6.6	16.256
39588	70247.2	36933	41270.9	70083.4	38593	1105.5	480.7	16.2584
7805.25	71752.7	7129	6238.1	70975.7	5760	707.3	327.8	16.2596
110749	86634.1	83778	58876.4	87011.5	44345	2.2	69.3	16.2596
69647.2	99980.3	45653	66397.1	93131.9	46723	6895.9	3498	16.2596
79094.2	77025.7	67296	77410.3	73779.6	68761	4232.8	1956.9	16.2608
148421	115578	84159	66910.8	88928.5	49310	8.8	28.6	16.262
72651.8	85710.5	55551	82690.3	82379.8	65783	1762.2	759	16.2631
120349	95705.4	82411	39517.5	95413.9	27143	7.7	19.8	16.2667
68670	88890.7	50628	56696.2	85483.9	43466	8123.5	4101.9	16.2667
87375	85762.8	66768	74978.2	98200.8	50038	7.7	4.4	16.2691
102328	91894.7	72977	81840	85928.2	62418	15449.5	7235.8	16.2703
93161.2	102764	59412	94922.3	94243.5	66008	6453.7	3592.6	16.2714
69077.2	88505.3	51150	68751.1	83893.6	53707	5428.5	3017.3	16.2714
9200.25	65431.1	9215	2374.9	72458.8	2148	46.2	4.4	16.2786
92906.2	87699.4	69427	82608.9	88172.1	61401	12391.5	6019.2	16.2798
13790.2	66355.2	13620	9307.1	66033.4	9237	388.3	233.2	16.2798
152561	98973	101020	70419.8	86854.9	53135	6.6	-5.5	16.2821
92070	88186.5	68422	57107.6	84747.2	44162	7206.1	3767.5	16.2833
106532	91117.5	76623	156204	81475	125646	10692	4907.1	16.2892
62393.2	77177.2	52982	63949.6	80356.7	52155	3859.9	1701.7	16.2892
105653	97748.2	70836	81194.3	96293	55260	1519.1	1355.2	16.294
32750.2	77130.9	27827	28471.3	77716.5	24009	3077.8	1516.9	16.294
87419.2	78105.4	73351	35266	81074.6	28507	-16.5	1.1	16.2952
90528	87631.7	67702	75306	88687	55648	305.8	421.3	16.2975
110494	92312.6	78444	72024.7	93122.9	50688	8453.5	4617.8	16.2987
156491	92757.4	110566	67619.2	88336.6	50166	20.9	8.8	16.3011
79958.2	81878.5	63999	87463.2	81116.1	70664	8559.1	4449.5	16.3035
94168.5	80506	76658	101841	79991.8	83437	3039.3	1689.6	16.3035
110482	106313	68106	62972.8	104235	39593	79.2	-9.9	16.3035
16863.8	64310.9	17185	6820	64134.8	6969	405.9	187	16.3047
87438	102454	55931	87470.9	97879.2	58567	7496.5	3974.3	16.307
133333	94856.6	92119	112265	94975.8	77466	22056.1	11127.6	16.307
5089.5	63255.4	5273	3600.3	62470	3777	190.3	64.9	16.3082
102801	87785.2	76746	63209.3	90748.4	45648	9368.7	4716.8	16.3082
88932.8	90721.3	64244	90053.7	89706	65790	4962.1	2898.5	16.3141
102412	82860.6	81000	34663.2	76572.9	29667	-28.6	12.1	16.3177
118129	94421.2	81991	68863.3	84305.2	53532	37.4	31.9	16.3177
85810.5	93617.2	60071	67177	94781.6	46449	13718.1	6491.1	16.3189
115435	88473.8	85507	45751.2	78661.8	38117	-84.7	-57.2	16.3189
102421	87776.2	76470	85057.5	84139.5	66251	9464.4	4832.3	16.3189
98363.2	94593.1	68148	77149.6	98269.7	51451	11347.6	5557.2	16.3213
213725	106407	131633	101321	117619	56455	75.9	59.4	16.3213
106834	86659.2	80793	49703.5	77245.6	42169	59.4	-60.5	16.3236
86272.5	91720.9	61643	74351.2	89021.5	54736	4669.5	2886.4	16.3236
134587	101980	86490	77759	89531	56919	-40.7	19.8	16.3248
112087	94393.7	77820	54484.1	98730	36166	24.2	-11	16.326
11927.2	63767.7	12258	4780.6	63318.8	4948	229.9	188.1	16.3296
94860.8	104625	59420	99531.3	97389.9	66977	12312.3	6037.9	16.3308
120785	92392.1	85676	66567.6	79194.3	55087	-13.2	-16.5	16.3331
81502.5	86457.6	61780	68664.2	83484.4	53902	4097.5	2589.4	16.3343
55053.8	76285.6	47296	39682.5	75716.4	34347	2754.4	1402.5	16.3355
75798.8	96408.5	51526	99488.4	96748.5	67392	11394.9	5519.8	16.3355
93633	84508.5	72612	70692.6	83209	55678	12981.1	6278.8	16.3379
133136	95049.5	91796	58763.1	90429	42587	55	38.5	16.3414
81613.5	91460.7	58480	88569.8	88399.9	65662	4079.9	2673	16.3426
98971.5	98272.7	66002	166514	102358	106612	4117.3	1887.6	16.3426
80991.8	85970	61741	114768	82293.6	91398	3614.6	1822.7	16.3426
103492	103937	65256	204776	127109	105580	11926.2	6793.6	16.345
70092	76351.7	60163	88591.8	75234.9	77171	2719.2	1339.8	16.3462
86773.5	85073	66846	66334.4	79437.4	54726	-16.5	139.7	16.3521
109289	89085.4	80399	31967.1	82610.3	25360	-60.5	8.8	16.3533
262143	121679	141190	143253	122429	76683	34.1	56.1	16.3533
113829	86721.8	86021	106039	84397.4	82341	11563.2	5759.6	16.3557
63803.2	77692.5	53820	67985.5	77411.5	57556	4799.3	2054.8	16.3557
5493	68296.2	5271	5471.4	68364.9	5245	427.9	184.8	16.3568
5743.5	66163.8	5689	2686.2	98678.7	1784	-9.9	26.4	16.3568
147227	111248	86731	70178.9	85098.7	54046	-13.2	-9.9	16.3568
13467	65443.7	13486	3877.5	64154.5	3961	-19.8	5.5	16.3592
151775	127089	78266	45222.1	90482.9	32754	29.7	18.7	16.3592
156470	158759	64591	175920	196323	58725	17938.8	8912.2	16.3604
102080	103802	64449	86673.4	102620	55352	8440.3	4375.8	16.3616
9354.75	67690.5	9057	3891.8	67905.5	3756	-23.1	6.6	16.3616
150334	108914	90460	64708.6	99284.6	42713	66	1.1	16.364
133180	97862	89188	50793.6	93771.9	35499	16.5	-5.5	16.364
112582	97100.8	75985	88886.6	100857	57758	7496.5	4114	16.364
70653	78357.7	59092	93467	77965.7	78566	8351.2	3571.7	16.364
93825	102070	60242	116110	97308.4	78199	14637.7	7076.3	16.3651
83690.2	91521.9	59928	85385.3	86244.6	64883	8316	4546.3	16.3663
113512	92679.5	80267	56048.3	81930.3	44833	5.5	45.1	16.3663
123476	88672.7	91258	41784.6	80227.2	34133	-38.5	40.7	16.3675
112010	82057.6	89458	39845.3	77143.3	33850	14.3	38.5	16.3699
83660.2	92020.4	59582	66932.8	85655.6	51211	8313.8	4275.7	16.3711
66468	92899.3	46890	68306.7	97257.1	46028	7096.1	3528.8	16.3794
42804.8	71105.4	39452	28340.4	69719.1	26640	2569.6	1173.7	16.3818
24602.2	77471.3	20812	36847.8	101695	23746	3852.2	1667.6	16.3818
97314	101413	62887	70112.9	93366.1	49214	66	53.9	16.3829
10239.8	64669.2	10377	2197.8	62352.8	2310	-13.2	6.6	16.3877
40227.8	77080	34203	42132.2	76663.1	36017	6760.6	2978.8	16.3889
111764	111229	65851	109541	110173	65160	7274.3	3953.4	16.3901
76800	82838.2	60759	100348	83591.2	78673	2121.9	1054.9	16.3948
7471.5	66205	7396	7588.9	66242.2	7508	79.2	203.5	16.396
9798	66492.9	9657	22782.1	66493.6	22454	163.9	75.9	16.4031
132780	98740.1	88129	46307.8	85955.4	35307	-39.6	9.9	16.4055
91477.5	113410	52862	116167	108665	70060	452.1	666.6	16.4055
98010.8	89073	72112	94789.2	93500.9	66439	11466.4	5729.9	16.4126
130319	98431.5	86767	46864.4	96657.9	31775	41.8	23.1	16.4138
88860	87449.6	66593	59909.3	82992.6	47308	8801.1	4365.9	16.4138
9247.5	74206.5	8167	8463.4	70174.3	7904	649	333.3	16.415
110846	91888.9	79056	41464.5	83744.3	32449	-36.3	-15.4	16.4161
83367	87225.4	62637	85600.9	98459.7	56977	11203.5	5482.4	16.4161
66586.5	80043.5	54518	45461.9	79936.4	37272	6943.2	3578.3	16.4173
54563.2	81225.2	44024	64303.8	80499.2	52351	3220.8	1513.6	16.4197
13239	65049.6	13338	15871.9	66262	15698	78.1	51.7	16.4209
76494.8	77371.9	64793	62269.9	75778.9	53853	6845.3	3105.3	16.4221
78677.2	100282	51417	68821.5	97975.1	46035	177.1	357.5	16.4233
6105	65773	6083	4732.2	67055	4625	853.6	408.1	16.4268
96466.5	95454.2	66231	87226.7	88993.4	64235	3451.8	2533.3	16.4268
12307.5	70456.4	11448	6149	72661.5	5546	-14.3	1.1	16.428
84558.8	101018	54858	85129	114514	48719	7915.6	4107.4	16.4328
108614	88248.7	80660	42367.6	84846.5	32725	12.1	27.5	16.4328
100783	84759.7	77925	82319.6	78968.6	68317	6266.7	3595.9	16.4351
110631	98396.1	73685	111845	86010	85221	6363.5	3709.2	16.4363
97858.5	84656.7	75756	78560.9	81252.5	63365	6568.1	3620.1	16.4411
92206.5	86666.8	69725	65066.1	93668.7	45524	8730.7	4392.3	16.4422
127850	97419.3	86007	52798.9	85208.4	40609	57.2	-15.4	16.4422
123550	93013.9	87051	58775.2	82395.2	46749	84.7	23.1	16.4446
105390	95136.8	72599	110918	89175.7	81515	375.1	722.7	16.4446
119804	95439.1	82267	44973.5	86601.1	34034	16.5	14.3	16.4446
145034	117803	80685	145964	103483	92440	22368.5	10978	16.447
117822	89236.9	86529	82229.4	89015.3	60540	11271.7	5711.2	16.4517
68960.2	92576.1	48818	63605.3	93170.3	44740	9928.6	4966.5	16.4529
148006	137605	70490	194254	154805	82237	21920.8	10060.6	16.4529
113219	92269.4	80416	46922.7	89897.6	34207	-12.1	-13.2	16.4541
83466.8	89888.5	60854	139670	88961.6	102892	4512.2	2058.1	16.4541
171890	108689	103644	84535	91385.9	60623	12.1	49.5	16.4553
130448	96580.4	88517	46853.4	93893.1	32703	28.6	80.3	16.4577
124352	101529	80268	52167.5	85005.8	40219	45.1	-7.7	16.4588
98403	87488.3	73712	59609	88894	43946	-15.4	68.2	16.4612
120296	96390	81790	43752.5	97192.2	29502	-4.4	-5.5	16.4636
94086.8	88998.3	69283	29717.6	85009.7	22910	13.2	-23.1	16.4636
120062	101045	77870	63976	91102.8	46022	29.7	-46.2	16.4636
93378.8	93380.2	65535	86835.1	91817.1	61980	8211.5	4376.9	16.466
14250	65929.3	14165	2530	64793.3	2559	-28.6	17.6	16.4671
49287.8	76559.5	42191	76024.3	72881.6	68362	3814.8	1615.9	16.4683
128724	104204	80957	116592	105603	72356	10440.1	5479.1	16.4683
69801	99596.7	45930	83857.4	99747.3	55096	2525.6	1977.8	16.4683
229403	161942	92837	209474	128406	106912	7120.3	3236.2	16.4695
76266	82439.9	60628	69247.2	79620.1	56998	4185.5	1982.2	16.4707
100382	86608.4	75958	68626.8	82798.4	54319	-30.8	11	16.4743
144901	95233.6	99715	61084.1	81486.9	49127	49.5	13.2	16.4743
33532.5	71094	30911	34059.3	73323.4	30442	1819.4	819.5	16.4826
82725	85321	63542	52318.2	84670.3	40495	5325.1	3042.6	16.4838
28092	70754.7	26020	3854.4	70915.8	3562	-9.9	24.2	16.4873
14262	65924.3	14178	3219.7	63270.2	3335	3.3	12.1	16.4897
65489.2	77706.8	55232	62876	74692.6	55168	2413.4	1362.9	16.4897
116284	94955.2	80257	83581.3	80679.7	67893	-24.2	51.7	16.4897
99938.2	99962.7	65520	86962.7	97372.1	58530	11167.2	5672.7	16.4932
102431	86353.3	77738	51780.3	77508.4	43782	-30.8	59.4	16.4944
88473	93365.2	62102	61659.4	92609.2	43634	2671.9	2014.1	16.4956
126633	90892.4	91306	39828.8	81125.7	32175	-12.1	-3.3	16.4956
133942	111527	78708	108820	93681.6	76126	2073.5	935	16.5039
25576.5	97902.1	17121	78092.3	126714	40389	6883.8	2906.2	16.5051
242019	134673	117774	190782	115529	108225	10435.7	5441.7	16.511
78767.2	103582	49836	92873	96732.8	62921	4060.1	2593.8	16.511
128672	97391.8	86585	45351.9	95311.1	31184	58.3	-18.7	16.5122
145730	101686	93922	45200.1	101280	29248	45.1	-1.1	16.5146
5688.75	65498.6	5692	4701.4	65541.6	4701	420.2	210.1	16.5158
86403.8	86761.2	65266	74822	81050.2	60500	7261.1	3989.7	16.5181
141973	97907.3	95032	74882.5	86072.3	57016	27.5	17.6	16.5241
6186.75	65175.2	6221	4133.8	67124.1	4036	667.7	330	16.5253
116653	104522	73142	54373	82151.2	43376	56.1	15.4	16.5264
33246	74924.7	29080	27376.8	74775.6	23994	848.1	513.7	16.5288
18590.2	68086	17894	6006	79308.7	4963	-13.2	4.4	16.53
134929	107810	82021	63484.3	89646.8	46410	15.4	-44	16.5312
72063.8	101445	46555	91984.2	92782.7	64972	9933	4930.2	16.5324
118880	94811.4	82173	61627.5	94098.9	42921	33	39.6	16.5324
245018	143412	111967	262143	105952	162147	20341.2	11062.7	16.5348
10279.5	64110.9	10508	7929.9	65230.8	7967	57.2	45.1	16.5395
106285	102868	67713	38450.5	96072.7	26229	7.7	17.6	16.5419
86027.2	92521.4	60936	82344.9	86318.6	62519	10113.4	5212.9	16.5431
126619	87870	94436	47185.6	77487.1	39908	-33	38.5	16.5454
111184	116980	62289	117892	139927	55216	10586.4	5412	16.5478
136662	96201.7	93099	50596.7	86988.3	38119	34.1	-7.7	16.549
62178.8	79654.1	51158	88233.2	76911.7	75183	42.9	-9.9	16.549
11241.8	92835.1	7936	189441	77189.7	160840	13.2	3.3	16.549
134764	99482.1	88779	58142.7	88446.2	43082	-31.9	-3.3	16.5537
16780.5	68651.4	16019	3780.7	81423.6	3043	3.3	-61.6	16.5549
118933	98778	78908	71106.2	105385	44219	1513.6	679.8	16.5561
11994.8	65682.5	11968	3360.5	64414.7	3419	4.4	12.1	16.5561
142220	102668	90783	124961	96651.2	84732	741.4	1585.1	16.5585
159226	100155	104189	114667	95765.8	78471	22	18.7	16.5585
63739.5	73432.9	56885	61948.7	74340.3	54612	1776.5	1294.7	16.5608
262143	129029	133147	262143	100509	170928	26056.8	11311.3	16.5632
102952	106541	63328	73055.4	102673	46631	10567.7	5229.4	16.5644
137740	92148.5	97961	62465.7	82034.2	49903	96.8	0	16.5668
7467.75	65525	7469	3262.6	64990.2	3290	-7.7	5.5	16.5668
104363	100234	68236	88619.3	100153	57989	11445.5	5868.5	16.5715
131332	93342.9	92208	57880.9	85415.1	44410	14.3	-35.2	16.5739
177564	120814	96320	125406	121361	67720	3243.9	1420.1	16.5739
135988	94086.4	94723	50816.7	86585.1	38463	9.9	61.6	16.5751
59356.5	78530.1	49535	82907	77573.4	70042	4180	1801.8	16.5774
14328	69881.7	13437	3111.9	71633.8	2847	30.8	-18.7	16.5786
113451	88834.9	83696	42628.3	81046.9	34470	12.1	27.5	16.5786
17610	64301.8	17948	13130.7	64391.9	13364	11	-58.3	16.5798
109670	92192.2	77960	54156.3	95027.6	37349	75.9	40.7	16.5822
103644	85583.4	79366	59713.5	91380.8	42825	12669.8	6534	16.5834
79720.5	149547	34936	262143	68368.4	251283	325.6	107.8	16.5869
115258	94132.1	80244	96547	86241.8	73367	13706	6734.2	16.5893
151294	98361.5	100804	89360.7	85246.4	68699	51.7	47.3	16.5917
134305	110055	79976	54968.1	92754.2	38838	18.7	29.7	16.5917
134001	104035	84413	52536	95670.8	35988	36.3	-22	16.5941
123416	92219.5	87706	48327.4	88107.1	35947	41.8	-2.2	16.5952
11745.8	65916.2	11678	10116.7	67723	9790	12.1	42.9	16.5952
115245	91483.5	82558	173490	92028.4	123547	10096.9	4541.9	16.6
114988	95853.8	78618	45104.4	85864.2	34426	15.4	-5.5	16.6035
9897	72738.6	8917	7695.6	70125	7192	150.7	144.1	16.6035
103762	90810.7	74883	52486.5	84984.7	40475	23.1	-8.8	16.6071
10212	67710.8	9884	21244.3	69222.2	20113	213.4	74.8	16.6083
53108.2	75757	45943	49975.2	77394.4	42318	6092.9	2629	16.6107
115421	88349.8	85617	152549	84157.2	118795	10985.7	4738.8	16.6118
135506	101051	87881	62867.2	84670.5	48660	-55	83.6	16.6142
100963	86347.1	76629	132485	81429.1	106627	1888.7	1133	16.6166
116147	89992.4	84583	56013.1	81061.6	45285	55	15.4	16.619
9078.75	64281	9256	8151	65128.5	8202	85.8	22	16.619
75620.2	78386.8	63223	49786	77941.2	41862	7224.8	3762	16.619
97845	111220	57655	105684	112707	61452	12050.5	5982.9	16.6213
8932.5	68284.2	8573	12665.4	67658.9	12268	207.9	102.3	16.6213
101014	96039.3	68931	70855.4	89502.7	51882	5904.8	3419.9	16.6237
98556.8	88355	73103	60891.6	85614.8	46611	5637.5	3186.7	16.6249
112904	88222.8	83870	46536.6	77261.6	39474	-23.1	-26.4	16.6249
150190	94675.9	103964	61349.2	89719.1	44813	7.7	61.6	16.6261
83078.2	82195.3	66240	68349.6	77644	57691	3988.6	2545.4	16.6261
82836	98736.7	54982	116788	93973.1	81447	3098.7	1468.5	16.6261
40843.5	81228.4	32953	52999.1	80442.6	43178	5062.2	2323.2	16.6285
69822	90155.7	50755	63648.2	85329.5	48884	1943.7	1751.2	16.6308
101569	93291.1	71351	81690.4	89712.1	59676	10324.6	5137	16.6332
5625.75	65990.5	5587	6176.5	69574.3	5818	1882.1	821.7	16.6356
106826	95883.3	73015	54133.2	83239.6	42620	-61.6	22	16.6368
85122.8	89156.4	62571	83482.3	87166.6	62766	5897.1	3280.2	16.6368
79742.2	115727	45158	93043.5	116459	52359	8616.3	4417.6	16.6379
116204	87932.9	86606	35328.7	80075.5	28914	14.3	24.2	16.6439
105091	91425	75332	84151.1	86455.8	63789	1571.9	1325.5	16.6451
96589.5	85292.8	74216	58397.9	87570.1	43704	-5.5	34.1	16.6462
143744	106791	88214	72112.7	109105	43316	6.6	8.8	16.6462
20717.2	68700.4	19763	5249.2	66681.8	5159	31.9	20.9	16.6462
77136	77154.8	65520	41173	78398.3	34418	1059.3	1450.9	16.651
119678	100116	78341	67265	94230.2	46782	20.9	20.9	16.651
90787.5	94016.7	63285	85510.7	91244.1	61418	10612.8	5181	16.6522
101849	124124	53775	99853.6	120040	54515	15186.6	7389.8	16.6545
120713	83929	94259	57423.3	83740.4	44940	-15.4	68.2	16.6557
100496	81930.2	80387	53043.1	82386.9	42194	3000.8	2127.4	16.6593
67467.8	73692.8	60000	75500.7	73045.3	67739	3363.8	1681.9	16.6593
74841.8	79496.1	61699	67301.3	75526.3	58399	423.5	794.2	16.6605
155628	97398.1	104717	68299	103526	43236	20.9	29.7	16.6605
120212	111891	70410	109251	111507	64210	15991.8	7839.7	16.6605
122699	92488.4	86943	52120.2	83162.9	41073	376.2	152.9	16.6617
77950.5	92415.9	55278	98105.7	95187.7	67545	12685.2	6061	16.6617
101887	111388	59946	81241.6	123564	43089	11697.4	5648.5	16.6652
153590	104625	96207	86163	84350.8	66944	39.6	29.7	16.6652
216410	153432	92436	195780	117281	109401	7500.9	3399	16.6664
67463.2	77355.8	57155	141872	77034.5	120696	1870	863.5	16.6688
102085	83641.4	79987	33352	75634.3	28899	34.1	-1.1	16.6711
137093	94322.9	95253	60944.4	79889	49995	12.1	-22	16.6711
97238.2	103655	61479	126308	103074	80308	18883.7	8861.6	16.6723
135468	98613	90029	39891.5	92772.5	28180	74.8	-11	16.6723
87081.8	87123	65505	35858.9	80365.5	29242	-37.4	0	16.6735
13079.2	67302.3	12736	3710.3	88485.5	2748	-7.7	15.4	16.6747
62392.5	100498	40687	73134.6	94541.1	50697	12367.3	6021.4	16.6759
80976	89467.3	59316	16450.5	91980.2	11721	8.8	-23.1	16.6783
79371	89583.4	58065	52673.5	87541.2	39433	5283.3	3027.2	16.6795
10262.2	65518.4	10265	3311	64715.1	3353	45.1	7.7	16.6806
97062	97532.3	65220	77477.4	103425	49094	10006.7	4852.1	16.6806
148484	99879	97428	115695	127835	59312	-16.5	18.7	16.6818
52723.5	77519.7	44573	52712	76512.4	45150	1955.8	963.6	16.6818
146260	103915	92242	56127.5	93497.3	39342	31.9	1.1	16.6818
74343.8	81553.9	59742	85574.5	79862.9	70223	3613.5	1817.2	16.683
104392	83796.3	81644	35257.2	76535.8	30190	31.9	-34.1	16.6854
125525	102192	80500	45185.8	87617.5	33798	-25.3	-9.9	16.6866
74493	90263.2	54086	64231.2	87883.8	47898	10370.8	5069.9	16.6889
85326.8	94940.1	58900	67347.5	94997.7	46461	6318.4	3331.9	16.6901
89971.5	88209.6	66845	60589.1	81024.5	49007	7636.2	3990.8	16.6913
117883	97991.6	78839	81215.2	89015.8	59793	10282.8	5292.1	16.6937
116859	89259.6	85800	65962.6	80138.8	53943	5.5	-9.9	16.6949
5637	68109.6	5424	5464.8	66544.2	5382	1087.9	453.2	16.6961
64503	77380	54630	58590.4	76453.1	50224	3465	1648.9	16.6961
6118.5	64705.8	6197	4224	65304.1	4239	238.7	146.3	16.6996
126697	91214.9	91029	84043.3	81757.8	67368	28.6	39.6	16.7008
4980	64962	5024	1552.1	68175.9	1492	11	-14.3	16.7008
66376.5	79060.2	55022	70687.1	81731.6	56680	3634.4	1706.1	16.7008
139897	94256.9	97269	44913	87685.3	33568	34.1	-57.2	16.702
207124	138647	97904	176032	119059	96897	6857.4	3012.9	16.702
37894.5	74775.8	33212	7719.8	75748.6	6679	-28.6	57.2	16.7079
88269.8	100573	57519	169084	110174	100578	3595.9	2175.8	16.7091
115533	92851.4	81545	92208.6	91161.2	66289	9325.8	4911.5	16.7115
6505.5	67035.3	6360	3038.2	65497.2	3040	-45.1	-18.7	16.7174
134146	102412	85843	65567.7	92891	46259	20.9	17.6	16.7186
55638	76615.7	47592	58529.9	74645.6	51387	4699.2	2119.7	16.7186
7067.25	68262.2	6785	4313.1	69110.8	4090	361.9	176	16.7221
125728	89296.5	92274	56169.3	76504.9	48116	3.3	5.5	16.7233
76207.5	85285.8	58560	58661.9	85009.4	45224	8883.6	4545.2	16.7233
122852	98423.6	81802	123294	96981	83317	1472.9	1390.4	16.7233
124885	92787.9	88206	119881	90039.1	87257	10844.9	5590.2	16.7245
89772	93562.4	62881	95041.1	91543.4	68040	2643.3	1740.2	16.7257
11588.2	64425.5	11788	12354.1	65435.9	12373	344.3	114.4	16.7257
7244.25	64672.3	7341	2405.7	67810.7	2325	14.3	5.5	16.7269
144268	142799	66210	130172	146580	58200	4662.9	3108.6	16.7304
126764	94794.2	87638	73602.1	90980.2	53018	0	62.7	16.7316
118570	90878.8	85505	47155.9	81442.3	37946	45.1	33	16.734
61391.2	74598.8	53933	54495.1	73714.5	48449	345.4	244.2	16.734
114932	86866.6	86710	42223.5	76697.2	36079	50.6	9.9	16.7352
5469.75	67053	5346	4791.6	69397.2	4525	1049.4	442.2	16.7388
95468.2	88893.7	70383	53055.2	86741.3	40085	-3.3	9.9	16.7399
54462.8	88385.5	40383	77507.1	85963.6	59089	3075.6	1496	16.7411
41202.8	69736.4	38721	34933.8	70691.7	32386	3448.5	1477.3	16.7411
115494	97963	77264	49156.8	90348	35657	89.1	7.7	16.7435
125830	97503.7	84575	54000.1	92499.8	38259	-20.9	-2.2	16.7459
88166.2	89991.2	64207	71963.1	84016.4	56134	9875.8	4846.6	16.7459
156874	108879	94425	57065.8	108882	34348	69.3	47.3	16.7459
48691.5	80221.4	39778	64574.4	76484.2	55331	2470.6	1097.8	16.7459
179882	121045	97391	192648	130851	96487	9641.5	5275.6	16.7459
114946	95887.1	78562	52785.7	85719	40357	100.1	104.5	16.753
75554.2	86824.7	57029	99001.1	81027.8	80073	4239.4	2046	16.7565
52096.5	71396.8	47820	36019.5	71745.6	32902	5234.9	2330.9	16.7565
5923.5	63660.6	6098	7715.4	64395.9	7852	185.9	64.9	16.7589
115337	88689.5	85227	60012.7	80442.5	48892	45.1	41.8	16.7613
5044.5	64230.9	5147	5270.1	63641.3	5427	4.4	61.6	16.7613
21563.2	72255.3	19558	6840.9	73207.9	6124	31.9	7.7	16.7696
81333	76486.1	69689	65447.8	74056.2	57918	4348.3	1966.8	16.7743
149169	97784.8	99974	64561.2	86421	48959	12.1	-27.5	16.7815
7519.5	67738.6	7275	2247.3	67870.5	2170	17.6	-18.7	16.7815
10416.8	67225.2	10155	7822.1	73558.5	6969	7.7	48.4	16.7838
140156	101898	90141	54884.5	104032	34575	11	24.2	16.7862
78693.8	84148.2	61288	111906	85411.9	85865	504.9	1037.3	16.7874
120788	90644.9	87329	44462	78113.3	37303	-6.6	-7.7	16.7886
73088.2	79303.2	60400	44210.1	78828.8	36755	5407.6	3131.7	16.7909
118445	89791	86450	50706.7	84366.6	39389	61.6	-6.6	16.7933
109229	96673.1	74048	42463.3	99658.9	27924	0	7.7	16.7945
132646	91249.6	95267	44094.6	77856.1	37117	3.3	36.3	16.7945
57510.8	79552.2	47378	83777.1	79459.5	69097	10882.3	4725.6	16.7957
104035	86741.1	78602	34954.7	78922	29026	11	-23.1	16.7957
6606.75	64335.8	6730	1289.2	60783.5	1390	13.2	-8.8	16.7969
137427	91979.2	97918	52765.9	85876.3	40268	-33	6.6	16.7969
95518.5	85165.2	73503	70413.2	83564.5	55222	4266.9	2572.9	16.7981
118169	89019.5	86996	47667.4	85648.2	36474	-9.9	64.9	16.8004
121874	91776.2	87028	52917.7	91033.6	38096	103.4	66	16.8004
96499.5	94677.8	66797	99327.8	86737.3	75049	11983.4	5868.5	16.8016
116810	90628.7	84468	35161.5	81958.5	28116	59.4	-31.9	16.8052
116989	88618.1	86517	38855.3	90372.3	28177	-16.5	46.2	16.8064
119986	96399.9	81571	78747.9	92001.5	56095	-24.2	13.2	16.8099
99429.8	92469.4	70469	67780.9	88879.1	49979	7489.9	4032.6	16.8182
100907	95852.5	68992	103805	101923	66746	9390.7	4785	16.8182
81205.5	80321.8	66257	62767.1	79932.9	51462	7653.8	3899.5	16.8182
55576.5	89668.9	40619	49305.3	86224.7	37475	5770.6	3036	16.8206
106077	92633.4	75047	98450	86972	74185	16930.1	7906.8	16.8218
66006.8	92201.5	46917	55310.2	103726	34946	10203.6	4864.2	16.8241
131596	105284	81915	162750	98617	108156	15937.9	8364.4	16.8241
129008	97187	86994	53170.7	91978.2	37885	38.5	-28.6	16.8253
119377	86171.1	90790	57662	76356	49491	-18.7	39.6	16.8253
79738.5	108483	48171	59691.5	119995	32601	9015.6	4547.4	16.8301
111311	89756.8	81274	35447.5	80986.1	28685	18.7	13.2	16.8301
68299.5	76397.9	58589	59944.5	76856.6	51115	5500	2542.1	16.8301
99930	87170.2	75129	77077	85090.6	59364	9826.3	4990.7	16.8313
115821	106263	71431	85074	95785.9	58207	57.2	-20.9	16.8313
121543	91036.6	87497	51492.1	85081.5	39663	28.6	14.3	16.8325
96549.8	88936.6	71146	76483	87672.1	57172	12131.9	6018.1	16.8336
129944	97017.8	87778	60684.8	88092.8	45146	9.9	-18.7	16.8348
88551.8	87412.7	66390	66488.4	82687.5	52697	1285.9	1300.2	16.8348
18573.8	66461.9	18315	18698.9	66144.1	18527	322.3	201.3	16.8384
81099	85782.4	61958	116712	95926	79737	7690.1	4013.9	16.8384
27090	70175.5	25299	7920	69012.8	7521	-8.8	0	16.8396
116299	96421.8	79046	59648.6	94720.9	41270	165	90.2	16.8396
128299	96254.2	87354	50953.1	85525.6	39044	46.2	8.8	16.8431
86063.2	90932	62027	75576.6	87833	56391	9354.4	4896.1	16.8431
101729	85740.6	77757	87596.3	82994.2	69170	-4.4	78.1	16.8431
11029.5	65586.5	11021	2652.1	68563.3	2535	16.5	2.2	16.8431
150115	95624.3	102881	51901.3	85894	39600	-20.9	39.6	16.8443
68097	79251.4	56312	30967.2	81760.8	24822	3855.5	2246.2	16.8443
99007.5	91317.4	71055	47947.9	82242.3	38208	-16.5	-8.8	16.8455
100474	79327.4	83006	32958.2	75721.2	28525	-24.2	12.1	16.8479
139384	96085.5	95068	46361.7	92275.7	32927	97.9	53.9	16.8502
109952	93836.3	76791	52335.8	87214.4	39327	16.5	23.1	16.8514
33581.2	71902.1	30608	35812.7	69966.4	33545	1140.7	418	16.8526
7940.25	64156.4	8111	6620.9	65455.9	6629	22	125.4	16.8526
119182	93711.3	83349	42552.4	86538.8	32225	-7.7	-2.2	16.8538
83692.5	83249.2	65885	44359.7	84287.4	34491	6058.8	3416.6	16.855
107787	88246.2	80048	52185.1	83003.7	41203	11	48.4	16.855
77239.5	107107	47261	58503.5	122499	31299	9356.6	4884	16.855
67216.5	77579.2	56782	75067.3	74823	65750	5184.3	2510.2	16.8562
132404	89834.4	96591	51355.7	78049.4	43122	8.8	42.9	16.8574
9012.75	64921.9	9098	2381.5	65412.4	2386	14.3	-2.2	16.8585
7258.5	64265.5	7402	1362.9	62592.2	1427	18.7	38.5	16.8585
118013	90788.8	85188	39928.9	84919.1	30815	-51.7	9.9	16.8609
81957	83487	64335	74437	79671.8	61230	6487.8	3553	16.8609
125781	91790.8	89804	78905.2	79859.3	64753	35.2	11	16.8633
97937.2	95738.7	67041	90863.3	88355.7	67396	7280.9	4048	16.868
49946.2	102287	32001	87247.6	101371	56405	10346.6	4348.3	16.868
92886	92781.2	65610	73315	90161	53291	13783	6601.1	16.8692
12551.2	66630.9	12345	3147.1	65475.7	3150	9.9	-20.9	16.8704
122821	92477.9	87039	45475.1	80254.7	37135	28.6	61.6	16.8751
105031	93028.8	73991	63429.3	84653.3	49105	698.5	287.1	16.8751
106494	84751.4	82349	161179	90165.7	117151	6559.3	3397.9	16.8763
122074	92730.4	86274	37532	88284.6	27861	42.9	4.4	16.8811
161620	93623.1	113134	104425	84937.8	80572	-11	-7.7	16.8835
130654	90750.4	94353	47846.7	81044.2	38691	-29.7	-14.3	16.8846
132198	91482.2	94704	60438.4	80573.1	49159	14.3	40.7	16.8846
104103	86353	79007	69763.1	89923.8	50843	3190	2471.7	16.8846
90731.2	82423	72142	65109	79094.4	53948	10800.9	5318.5	16.8858
34054.5	68271.5	32690	19765.9	67870.6	19086	1406.9	821.7	16.8858
89633.2	88957.3	66034	76467.6	91445.2	54802	276.1	566.5	16.8858
84132	98604.6	55917	80914.9	92107.9	57572	300.3	507.1	16.8858
80691.8	92795.2	56988	105056	94093.5	73171	5375.7	3017.3	16.887
108870	89254.4	79939	40312.8	81801.4	32297	45.1	45.1	16.887
121185	93942.4	84541	36867.6	88529.8	27292	50.6	8.8	16.8906
88544.2	92459.3	62761	62078.5	86655.2	46949	5747.5	3183.4	16.8918
92343	88169.7	68638	82156.8	85397.5	63049	6382.2	3495.8	16.8929
81669.8	81600	65592	51781.4	84968.2	39939	7649.4	4030.4	16.8929
56385	77663.9	47580	59986.3	74790	52564	7016.9	2992	16.8941
121271	93982.5	84565	51718.7	81783.5	41444	34.1	25.3	16.8965
171412	94113.3	119363	99410.3	84319.6	77265	11	11	16.8965
107696	90643.8	77865	45625.8	90951.8	32876	-30.8	-3.3	16.8965
250507	123087	133379	161657	102790	103068	12.1	58.3	16.8965
125494	88001.5	93457	46581.7	91978.9	33190	-66	12.1	16.8989
20946	68670.2	19990	14778.5	66666	14528	1232	498.3	16.9001
130979	99498.8	86271	89787.5	94230.4	62446	97.9	-11	16.9024
157197	105046	98072	69971	89386.6	51301	27.5	39.6	16.9024
119779	88083.4	89118	44400.4	77124.4	37729	-20.9	71.5	16.9036
18993	66996.4	18579	4526.5	66319.9	4473	-9.9	-19.8	16.9036
210701	118919	116117	76315.8	106064	47155	-4.4	25.3	16.906
146742	111082	86575	43654.6	97850.3	29238	53.9	49.5	16.9072
11832.8	68486.4	11323	2664.2	68985	2531	36.3	9.9	16.9084
115168	106751	70703	125535	112660	73026	9374.2	4890.6	16.9084
29917.5	67773	28930	22933.9	67302.4	22332	1355.2	609.4	16.9095
97479.8	91357.3	69928	75686.6	88256.6	56202	9477.6	4856.5	16.9095
5607.75	66929.4	5491	3500.2	66297.4	3460	84.7	18.7	16.9107
88256.2	84287.3	68622	74323.7	82088.4	59337	11429	5517.6	16.9119
54431.2	73794.1	48340	8925.4	67708.6	8639	-14.3	-13.2	16.9119
125482	94455.4	87063	99998.8	84223.6	77811	851.4	402.6	16.9143
12256.5	69629.2	11536	4149.2	68597.9	3964	1093.4	468.6	16.9155
113280	98533.6	75344	44793.1	92455.7	31751	-52.8	55	16.919
80002.5	91777.1	57128	74919.9	84668.9	57990	4067.8	2668.6	16.919
101423	93732.8	70913	115709	90477.6	83812	6663.8	3778.5	16.9226
123019	88595.1	91000	47021.7	76710.5	40172	48.4	-3.3	16.9226
87741	89750	64069	64621.7	82730.3	51191	5907	3305.5	16.9238
56583	78938.7	46976	52358.9	75614.7	45380	1710.5	898.7	16.9333
20148	71750.2	18403	4869.7	76203.6	4188	-16.5	-18.7	16.9345
114842	100291	75044	42367.6	91983.1	30186	127.6	57.2	16.9345
114335	93651.7	80010	43860.3	87677.8	32784	-2.2	-22	16.9368
35694	71956.8	32509	44526.9	69421.1	42035	1607.1	753.5	16.9368
5619	67370.4	5466	1367.3	63959.6	1401	-2.2	-14.3	16.938
102789	93845	71782	187132	96032.9	127705	4550.7	2011.9	16.9392
106975	84974	82504	75889	82731.1	60116	10346.6	5315.2	16.9416
138085	94196.2	96071	61465.8	84901.2	47446	-14.3	16.5	16.9451
9144.75	67558.4	8871	3047	68527.2	2914	6.6	23.1	16.9451
147630	94679.2	102188	60891.6	84619.9	47159	11	-26.4	16.9463
74242.5	85641.6	56813	44298.1	81778	35500	5168.9	2938.1	16.9475
7956	68479.7	7614	7294.1	67270.8	7106	529.1	227.7	16.9475
99051	97644.5	66480	91570.6	99153.6	60524	9670.1	4862	16.9499
115790	88476.7	85767	34191.3	81884.2	27365	-11	-8.8	16.9511
6163.5	65477.6	6169	8180.7	66377.4	8077	68.2	33	16.9511
189072	153426	80762	157135	134518	76555	8378.7	4913.7	16.9522
125922	83895.1	98366	42840.6	76126	36881	-22	-41.8	16.9546
84927.8	94939.5	58625	85504.1	89088.8	62899	7048.8	3663	16.9546
64747.5	75364	56304	81226.2	73983.2	71952	315.7	557.7	16.9558
74793.8	86431.1	56712	70897.2	81004.2	57359	9269.7	4259.2	16.957
82206	78587	68554	57811.6	79077.1	47912	1116.5	1059.3	16.957
5168.25	64873.9	5221	1014.2	64033.3	1038	34.1	-19.8	16.9594
121834	106344	75082	48697	91420.7	34909	-25.3	-68.2	16.9594
90936	87966.9	67748	165276	88710.4	122100	4557.3	2165.9	16.9641
16033.5	73547.4	14287	4304.3	88567.2	3185	-50.6	18.7	16.9665
161276	95458.9	110722	59665.1	85372.1	45802	34.1	49.5	16.9665
73842	97864.7	49449	70251.5	91514.5	50309	8732.9	4409.9	16.9665
175094	113402	101188	82263.5	90494.7	59575	42.9	-19.8	16.9665
118438	98076.7	79142	61998.2	79184.5	51312	-18.7	-57.2	16.9688
125676	91456.5	90057	48200.9	80829.4	39081	6.6	-31.9	16.97
140060	93996	97653	71074.3	87784.4	53061	261.8	132	16.9712
125512	90249.7	91142	44546.7	89248.6	32711	-35.2	7.7	16.9724
103619	83973.8	80868	26875.2	83029	21213	1.1	26.4	16.976
115201	84181.3	89685	59901.6	75654.5	51890	15.4	-24.2	16.976
111476	87038	83937	73289.7	84322.9	56961	13798.4	6543.9	16.9771
75537.8	84255.7	58755	57610.3	81844.1	46131	1851.3	1576.3	16.9771
76710.8	82013	61299	61917.9	83706.7	48477	15.4	1.1	16.9783
81936	93392	57497	71669.4	103511	45376	283.8	377.3	16.9807
6930.75	64574	7034	8846.2	65626.5	8834	134.2	111.1	16.9831
110729	88703.6	81809	33187	80687.9	26955	0	47.3	16.9831
26262	70017.8	24581	15017.2	71187.5	13825	251.9	331.1	16.9843
137433	94219.4	95594	72438.3	84416.3	56237	2042.7	891	16.9855
68351.2	81669.1	54849	93788.2	82461.3	74538	5580.3	2555.3	16.989
12271.5	67576.3	11901	2449.7	68026.9	2360	34.1	18.7	16.989
93430.5	85463.9	71645	74560.2	83791.4	58316	4880.7	2910.6	16.9902
130133	92024	92676	67377.2	81598.7	54114	8.8	78.1	16.9902
6072.75	72177	5514	6739.7	70875	6232	936.1	425.7	16.9902
131821	135270	63865	45760	117734	25472	2.2	6.6	16.9902
10643.2	66959.4	10417	2582.8	67115.9	2522	-22	-20.9	16.9914
110844	101496	71572	112426	89020	82767	7387.6	4282.3	16.9914
10821	69126.1	10259	3570.6	69498.9	3367	16.5	27.5	16.9926
116054	87097.8	87324	51673.6	76624.2	44196	56.1	-27.5	16.9938
161438	111430	94948	102282	98751.9	67879	496.1	225.5	16.9938
16212	64749.2	16409	15980.8	65481.9	15994	498.3	194.7	16.9949
61614	93678.9	43104	78015.3	90942.9	56220	11887.7	5702.4	16.9949
95431.5	105462	59303	68510.2	106079	42326	10047.4	5082	16.9961
76407.8	94029.7	53254	78613.7	91625.8	56229	8353.4	4314.2	16.9997
90174.8	88313.8	66917	72198.5	87093.2	54328	6891.5	3652	16.9997
118321	90876	85328	42917.6	93069.3	30221	35.2	12.1	16.9997
86067.8	80782.2	69824	59582.6	76088.9	51319	7744	4048	17.0009
129148	100206	84464	138714	95087.9	95604	21531.4	10532.5	17.008
8223	68519.1	7865	6446	69117.3	6112	379.5	224.4	17.008
52545.8	75624.5	45536	49112.8	73653.5	43700	5029.2	2178	17.0115
153568	105790	95134	83393.2	96445.1	56667	-6.6	31.9	17.0127
118173	106440	72760	58289	86461.2	44182	-25.3	-27.5	17.0163
89821.5	93092.9	63233	86908.8	90745.7	62765	453.2	690.8	17.0198
106178	104895	66337	113680	108278	68805	8354.5	4349.4	17.0234
87990.8	94140.3	61255	35032.8	80807.8	28412	17.6	46.2	17.0246
126782	104609	79427	74344.6	96679.3	50396	276.1	136.4	17.027
95553	86937	72031	59063.4	78545.1	49281	5075.4	3053.6	17.027
5058.75	64764.7	5119	2863.3	62053.3	3024	211.2	158.4	17.0281
92103	81486.9	74074	60211.8	87005.4	45354	6.6	20.9	17.0293
89590.5	85049.7	69035	129362	80197.1	105713	5624.3	2515.7	17.0293
147940	111825	86702	73251.2	103323	46462	361.9	146.3	17.0305
5517.75	64047.3	5646	1557.6	64079.6	1593	0	53.9	17.0341
196346	183106	70275	262143	235124	73067	23251.8	11376.2	17.0353
84461.2	89925.1	61554	96303.9	87487.8	72140	13030.6	6550.5	17.0365
119858	85253.8	92137	45941.5	75910.1	39663	16.5	4.4	17.0376
161847	105602	100441	74926.5	90803.5	54077	-14.3	-29.7	17.0376
60614.2	73979.7	53696	57445.3	78643.3	47871	3950.1	1833.7	17.0388
19896.8	65403.7	19937	11280.5	65307.3	11320	39.6	140.8	17.0388
76533.8	81276.2	61712	117840	80339	96127	4380.2	2140.6	17.0388
10149.8	70033.1	9498	4427.5	71875.3	4037	18.7	7.7	17.0448
167053	109733	99769	72816.7	106257	44911	45.1	22	17.0448
90611.2	87931.8	67533	75699.8	91881.7	53994	12609.3	6026.9	17.0471
6597	64654	6687	9127.8	65135	9184	204.6	86.9	17.0483
107470	98184.8	71734	58916	98167.4	39332	24.2	-25.3	17.0483
126316	92499.3	89495	53751.5	86115.9	40906	14.3	31.9	17.0483
112873	85579.4	86437	39908	76364.6	34249	7.7	0	17.0566
77147.2	94538.6	53480	78639	93597.9	55062	7907.9	4138.2	17.0566
10480.5	66613.3	10311	9293.9	65939.7	9237	190.3	105.6	17.0602
127371	90723.6	92009	85089.4	86735.8	64292	12106.6	6229.3	17.0614
134134	97355.2	90294	70098.6	105008	43749	244.2	96.8	17.0637
166296	94852.6	114898	62685.7	81222.8	50579	-9.9	6.6	17.0637
132522	110364	78694	59090.9	92854.3	41706	17.6	-33	17.0649
82706.2	78969.6	68637	109767	78244.9	91938	8157.6	3709.2	17.0661
141106	98633.8	93756	58345.1	86799.8	44052	12.1	71.5	17.0685
5875.5	64412.3	5978	2081.2	64215.4	2124	724.9	299.2	17.0685
233029	137051	111431	262143	99151.6	173268	20973.7	9917.6	17.0697
68953.5	85896.6	52609	76983.5	92563.8	54505	7873.8	3869.8	17.0708
109233	103114	69425	118923	100663	77424	8482.1	4613.4	17.072
112066	87528.1	83909	55656.7	77033.1	47350	-91.3	16.5	17.0732
97168.5	86468.2	73646	77105.6	88550	57066	13193.4	6392.1	17.0732
221738	122852	118287	124838	115088	71088	23.1	79.2	17.0732
6048.75	63213.3	6271	3297.8	63194.3	3420	28.6	27.5	17.0732
157119	98894.1	104121	58901.7	89619.5	43073	88	-28.6	17.0732
95034.8	85056.8	73224	89862.3	83659.6	70395	12926.1	6329.4	17.0768
259220	145190	117007	262143	106653	161082	7478.9	3743.3	17.078
25125.8	66600.9	24724	19823.1	66194.2	19626	283.8	347.6	17.0803
108437	97889	72598	110446	96760.3	74805	9210.3	4748.7	17.0815
216963	149658	95009	262143	137034	125369	13483.8	7484.4	17.0827
59949	79603.2	49355	65655.7	76860.6	55982	5660.6	2656.5	17.0863
101248	87604.4	75743	61419.6	79047.8	50921	3.3	12.1	17.0886
66369.8	108027	40264	110681	102097	71046	573.1	774.4	17.0898
64941.8	76848.5	55382	70372.5	77497.1	59511	3140.5	1582.9	17.091
144388	103281	91620	82678.2	94826.7	57140	79.2	13.2	17.0934
121465	96745.5	82281	40332.6	96690.8	27337	20.9	-28.6	17.0958
119909	90700.4	86641	41857.2	79947.4	34312	7.7	-2.2	17.0969
53502	75506.8	46437	69414.4	73314.1	62050	3064.6	1316.7	17.0981
90944.2	85178.7	69972	69848.9	81763.6	55986	10662.3	5326.2	17.0993
96207.8	81532.5	77332	60221.7	71964.7	54842	24.2	-7.7	17.1005
16375.5	65478	16390	4426.4	87323.5	3322	-9.9	-14.3	17.1005
81768.8	89872	59627	71931.2	81598.1	57772	9068.4	4730	17.1017
97905	90712.9	70732	46648.8	81489.9	37516	28.6	114.4	17.1017
90046.5	83985	70266	128490	82740.2	101773	3983.1	1996.5	17.1041
11102.2	66635.9	10919	2296.8	64243.7	2343	14.3	19.8	17.1041
152017	118242	84256	65190.4	112202	38077	58.3	-37.4	17.1076
151638	104925	94713	78871.1	88201.9	58603	42.9	38.5	17.1112
85779	94131.3	59721	66854.7	88038.1	49767	205.7	708.4	17.1124
14263.5	67371	13875	10352.1	67627.1	10032	575.3	326.7	17.1124
74349.8	92327.5	52775	96003.6	83676.1	75191	1982.2	870.1	17.1124
119106	101423	76962	59544.1	90174.1	43275	9.9	-2.2	17.1135
103309	89635.6	75533	42546.9	82792.1	33679	22	-19.8	17.1159
95678.2	82087.9	76386	51555.9	73961.2	45683	-17.6	-13.2	17.1266
70773.8	83607.8	55476	83630.8	81848.6	66963	4082.1	2022.9	17.1278
117014	97294.4	78819	50883.8	85256.5	39114	19.8	52.8	17.129
9569.25	65237.7	9613	1691.8	62183.9	1783	-24.2	-40.7	17.1337
154563	101262	100032	100794	83836.5	78792	-52.8	-62.7	17.1349
58327.5	81072.1	47150	62649.4	81880	50144	3760.9	1629.1	17.1373
12989.2	72331	11769	11721.6	72409	10609	189.2	123.2	17.1373
13040.2	68803.3	12421	10165.1	69786.3	9546	2269.3	961.4	17.1408
123196	89749.3	89959	44545.6	81144.6	35977	52.8	-11	17.142
77204.2	87885.5	57571	36254.9	82004.6	28974	19.8	18.7	17.1432
119067	89219.9	87460	36117.4	83606.7	28311	31.9	57.2	17.1432
128888	90045.1	93806	119431	84873.8	92220	7642.8	4368.1	17.1432
109690	98477.7	72998	67717.1	89308.3	49692	108.9	-1.1	17.1444
37602.8	78235.3	31499	51332.6	79481.5	42326	507.1	344.3	17.1444
65437.5	128027	33497	108056	123570	57308	9087.1	4583.7	17.1468
91675.5	79813.6	75276	43640.3	77264.2	37016	59.4	152.9	17.1468
70115.2	98676.6	46567	58329.7	108203	35329	2580.6	1808.4	17.1503
90551.2	79051.1	75070	60836.6	76414.2	52176	7815.5	4237.2	17.1539
89715	89218.1	65901	80891.8	84745.3	62556	6471.3	3690.5	17.1539
124937	95348.8	85873	53095.9	84266.3	41294	28.6	25.3	17.1562
7564.5	65358.9	7585	11455.4	65549.7	11453	23.1	37.4	17.1574
39069	71936.2	35593	30907.8	70147.3	28876	719.4	513.7	17.1586
77219.2	81020.8	62461	96134.5	79058.8	79691	8402.9	3462.8	17.1622
133744	93029.8	94218	53937.4	86346.2	40938	-61.6	-26.4	17.1657
162568	111719	95365	151986	127181	78318	3410	1822.7	17.1657
162357	102517	103790	81290	117939	45171	697.4	206.8	17.1669
152763	113199	88441	64469.9	103369	40874	69.3	-14.3	17.1693
51902.2	74927.1	45397	7052.1	70516.7	6554	-8.8	-3.3	17.1705
52158.8	85920.9	39784	58621.2	87017	44150	568.7	419.1	17.1705
85311	102155	54730	98398.3	97711	65997	9097	4646.4	17.1705
91257.8	84047.7	71158	119303	84893.7	92099	3698.2	2291.3	17.174
67415.2	79561.4	55531	33966.9	75990.1	29294	2762.1	1504.8	17.1776
167306	116676	93975	50529.6	108474	30528	47.3	-7.7	17.1776
111193	93039.5	78323	52652.6	107517	32094	15.4	69.3	17.1788
89214	99087	59006	74822	96674.7	50722	409.2	513.7	17.18
13976.2	66377.8	13799	5571.5	67442.5	5414	-49.5	31.9	17.1823
97511.2	99317.7	64344	143766	90523.1	104082	5974.1	2759.9	17.1835
89119.5	102602	56924	79790.7	96980	53920	446.6	763.4	17.1847
6565.5	68027.9	6325	1662.1	64112.6	1699	310.2	141.9	17.1847
16552.5	65203.1	16637	2626.8	64139.3	2684	49.5	0	17.1859
107592	91681.7	76909	73332.6	88430.4	54347	9240	4788.3	17.1883
116781	90086.2	84956	65588.6	84423.3	50915	-8.8	-9.9	17.193
92497.5	85512.8	70889	67032.9	80450.3	54606	8714.2	4409.9	17.193
132238	97701.1	88703	58549.7	92132	41648	2.2	-51.7	17.1942
122444	93778.7	85568	55370.7	85024.8	42679	44	-46.2	17.1966
137701	96125.5	93881	64379.7	82295.1	51269	13.2	15.4	17.1966
122712	90244.6	89114	46356.2	79758.5	38090	66	20.9	17.2001
14848.5	65428	14873	3689.4	78172.8	3093	-23.1	24.2	17.2013
60376.5	79824.8	49569	56344.2	82856.3	44566	2387	1872.2	17.2025
12220.5	73408.1	10910	262143	68367.5	251286	48.4	59.4	17.2049
83361	92600.4	58997	81049.1	94244.8	56360	10135.4	5115	17.2049
136880	97498.4	92007	51016.9	90334.1	37012	34.1	3.3	17.2049
50105.2	80943.1	40568	12564.2	78606.9	10475	22	13.2	17.2061
164188	144355	74540	191979	138864	90603	15909.3	7901.3	17.2072
95152.5	89319.3	69816	92169	84920.4	71130	10796.5	5253.6	17.2084
94179.8	94026.2	65643	91441.9	96354	62195	9238.9	4851	17.2084
67664.2	87306	50792	73840.8	94638.2	51134	8915.5	4448.4	17.2096
104933	83447.5	82410	89339.8	81089.3	72204	13194.5	6243.6	17.2108
55329.8	76642.1	47312	65018.8	75678.4	56305	1296.9	569.8	17.212
80844.8	90138.3	58779	74275.3	85153.4	57164	6308.5	3396.8	17.2144
87207	78790.1	72537	131076	75511.6	113760	929.5	761.2	17.2179
106229	92398.3	75346	62843	86566.3	47576	20.9	30.8	17.2191
95478	88655.9	70579	91072.3	85407.2	69883	7253.4	3934.7	17.2215
78500.2	82440.1	62404	52468.9	81937.8	41966	519.2	612.7	17.2238
126367	95237.5	86957	49198.6	82941.8	38874	66	68.2	17.225
113398	103642	71705	49095.2	100143	32129	-29.7	17.6	17.225
90594	94611.7	62753	109884	97750.7	73671	8002.5	4161.3	17.2286
150344	102978	95680	73361.2	90780	52961	4.4	23.1	17.231
106501	83212.7	83877	52141.1	86038.9	39716	55	22	17.231
93519.8	82465.4	74321	67489.4	79481.5	55648	10952.7	5390	17.2322
105301	91950.7	75051	36382.5	81771.1	29159	3.3	44	17.2322
111398	86516.8	84383	44058.3	81523.7	35418	-57.2	-16.5	17.2333
113761	84575.6	88151	38132.6	80557.6	31022	40.7	-8.8	17.2345
24803.2	73786	22030	4499	81381.9	3623	-1.1	-3.3	17.2357
6103.5	64609.8	6191	2349.6	64347.4	2393	28.6	22	17.2357
109478	88563.6	81012	38419.7	81211.2	31004	-6.6	12.1	17.2369
5312.25	64626.6	5387	8597.6	66437	8481	179.3	45.1	17.2416
22350	67409	21729	4354.9	68310.9	4178	-29.7	57.2	17.2428
180754	111903	105858	98115.6	126244	50934	3729	1596.1	17.244
84471.8	87200.8	63485	51047.7	76790.7	43566	4.4	-2.2	17.2452
97658.2	83432.8	76710	51025.7	90077	37124	49.5	12.1	17.2464
79290.8	79648.1	65242	52486.5	79838.4	43084	8107	4093.1	17.2464
5518.5	65175.8	5549	2451.9	66099.4	2431	4.4	-16.5	17.2476
164895	100035	108028	63438.1	94201.3	44134	2.2	42.9	17.2511
153904	123107	81931	66704	88727.5	49269	57.2	-50.6	17.2606
113526	90541.2	82173	38663.9	80794.5	31362	93.5	17.6	17.2606
86746.5	85867.3	66207	65085.9	78743.7	54169	2416.7	1948.1	17.2606
9267.75	64272.1	9450	3087.7	64117.7	3156	31.9	-6.6	17.2618
153907	116293	86733	201377	116469	113313	17848.6	9357.7	17.263
26062.5	77825.3	21947	30883.6	78858.7	25666	510.4	265.1	17.2642
106913	91458.9	76610	57280.3	78221.4	47991	27.5	51.7	17.2642
112401	86408.4	85250	87885.6	81164.4	70963	399.3	743.6	17.2654
8329.5	64931.9	8407	4998.4	129733	2525	18.7	9.9	17.2713
12663	70127	11834	4974.2	73305.4	4447	536.8	301.4	17.2713
104590	85998.1	79704	45838.1	79028.9	38012	9.9	3.3	17.2737
85643.2	84102	66737	120387	83339	94670	2440.9	1529	17.2748
95507.2	83212.5	75219	56531.2	85060.9	43555	6088.5	3369.3	17.2772
139642	98702.1	92719	47469.4	88570.6	35124	-9.9	47.3	17.2784
114226	86741.7	86301	34101.1	79053.8	28270	51.7	-7.7	17.2808
92517.8	82920.7	73121	93170	79723.1	76590	379.5	792	17.2808
5466	66509.4	5386	7425	71696.6	6787	602.8	265.1	17.282
5892	70721.3	5460	2853.4	79271.1	2359	6.6	1.1	17.282
147407	96517	100091	75939.6	96920.6	51349	105.6	-5.5	17.2831
121432	95354.6	83459	50285.4	78775.7	41834	372.9	157.3	17.2843
146115	91280.6	104905	55512.6	80435	45230	50.6	-9.9	17.2855
104819	92802.6	74022	47586	81833.6	38109	30.8	20.9	17.2867
91295.2	84039.7	71194	62811.1	84680.2	48611	6296.4	3441.9	17.2903
148962	92135.2	105957	59866.4	79909.7	49098	55	1.1	17.2903
100508	90618.3	72688	67652.2	77793	56993	0	6.6	17.2938
81622.5	82798.7	64605	77966.9	81870.8	62411	3047	1733.6	17.295
90476.2	89089.7	66556	77059.4	84242.4	59948	8412.8	4251.5	17.295
159968	116426	90046	166121	122600	88800	11019.8	5548.4	17.2974
134573	94687.6	93142	51591.1	81874.1	41296	45.1	18.7	17.2974
57078	82717.8	45222	64949.5	80175.8	53090	4873	2647.7	17.2986
117581	101130	76197	67381.6	86635.9	50971	53.9	38.5	17.3033
105731	93300	74268	76058.4	87998.1	56644	14760.9	7035.6	17.3033
262143	132831	129336	262143	158447	108426	11915.2	5925.7	17.3069
131201	96097.3	89476	52119.1	91247.8	37433	-28.6	2.2	17.3092
118718	93588.8	83133	33137.5	81109.2	26775	29.7	16.5	17.3104
83139	82745.1	65848	100856	78299.8	84415	4528.7	2186.8	17.3128
88599.8	81529.8	71219	43620.5	85299.1	33514	6545	3547.5	17.3128
146834	104675	91931	78259.5	90512.8	56664	25.3	52.8	17.3128
86041.5	83765.1	67317	55262.9	79261.8	45693	3467.2	2409	17.314
141707	90302.9	102842	55319	88133.9	41135	23.1	-40.7	17.314
6414.75	66256.4	6345	5028.1	64840.9	5082	540.1	221.1	17.3152
169759	106801	104169	72784.8	105280	45308	-36.3	-37.4	17.3152
117670	81556.8	94555	57257.2	82327.6	45579	16.5	26.4	17.3152
8793.75	66387.2	8681	3963.3	67482.2	3849	-12.1	5.5	17.3152
137050	97862.7	91779	66217.8	85473.3	50772	-5.5	50.6	17.3164
6847.5	68304.1	6570	6970.7	68603.7	6659	493.9	272.8	17.3211
155343	103228	98622	72435	90982.4	52176	27.5	26.4	17.3223
165149	115858	93418	76269.6	90550.8	55200	8.8	15.4	17.3258
51269.2	78513.4	42795	72515.3	79126.9	60060	147.4	102.3	17.327
72074.2	86045.3	54895	63892.4	79071.9	52955	14.3	-18.7	17.3294
133528	105410	83018	79952.4	100871	51945	140.8	8.8	17.3294
89500.5	94385.7	62144	77243.1	93007.4	54428	4101.9	2715.9	17.3294
113003	94485.6	78380	61832.1	92014.5	44039	22	-12.1	17.3306
139262	93940	97154	92103	103506	58316	34.1	49.5	17.3318
67246.5	88925.7	49559	69060.2	91597.6	49411	243.1	359.7	17.333
159258	108055	96591	262143	96436.1	178147	14803.8	7022.4	17.3342
163271	118622	90204	262143	91690.7	187367	7023.5	3131.7	17.3353
6193.5	65361.9	6210	4857.6	65503.6	4860	731.5	306.9	17.3377
104933	79503.6	86498	41857.2	75198.2	36479	-13.2	0	17.3389
76971.8	88531.2	56979	62917.8	84403.9	48853	5874	3285.7	17.3389
78102.8	87125.6	58749	105219	81452.2	84659	3298.9	1588.4	17.3401
6123	72016.7	5572	7016.9	92434.1	4975	821.7	361.9	17.3401
100578	87430.6	75391	84427.2	79365.2	69716	7150	3755.4	17.3413
101070	87557.5	75650	52703.2	83219.9	41504	1997.6	1589.5	17.3436
114100	83067.9	90019	46700.5	77359.2	39563	-12.1	13.2	17.3436
100934	95608.6	69186	112549	94910.8	77715	1977.8	1652.2	17.346
144891	112081	84721	63298.4	111956	37053	42.9	48.4	17.3472
85382.2	90640.7	61734	153668	85041.4	118422	7348	4208.6	17.3472
245248	132472	121328	192500	156011	80864	5211.8	2288	17.3472
78504	92544.7	55593	89189.1	85220.4	68588	7570.2	3989.7	17.3508
105621	87170.9	79407	40299.6	77100.4	34255	28.6	-2.2	17.3508
136139	103647	86081	126930	96958.9	85794	17802.4	8897.9	17.3519
13752.8	80151.2	11245	7310.6	79375	6036	674.3	459.8	17.3519
51925.5	80138.2	42464	23052.7	80390.7	18793	2011.9	1158.3	17.3519
120709	90499.8	87412	52589.9	78709.5	43788	7.7	49.5	17.3567
68297.2	94176.5	47527	60590.2	94510	42015	6807.9	3441.9	17.3567
6609	66247.7	6538	4510	72961.6	4051	-20.9	-22	17.3579
19018.5	72233.9	17255	27870.7	76587.5	23849	396	224.4	17.3591
10592.2	69466	9993	8291.8	70913.7	7663	49.5	81.4	17.3591
65439.8	103068	41610	79702.7	99033	52744	8454.6	4413.2	17.3602
164402	117696	91543	262143	92545.7	185636	13120.8	6253.5	17.3614
122886	109231	73729	43208	95035.6	29796	15.4	7.7	17.3614
124465	96353.7	84656	58804.9	86287	44663	39.6	8.8	17.3626
95562	83530.1	74976	90607	77591.8	76529	1887.6	1390.4	17.3638
11199	67976.1	10797	21595.2	70484.7	20079	70.4	48.4	17.3662
115594	85734.7	88361	66797.5	78716.1	55613	1.1	5.5	17.3662
46341	76876.4	39505	45614.8	74243.4	40265	4691.5	2132.9	17.3674
22158	65083.7	22312	13988.7	64866.9	14133	122.1	121	17.3697
132792	95170.3	91443	72740.8	87425.6	54528	201.3	77	17.3709
118338	88587.6	87545	27913.6	82380.7	22206	13.2	7.7	17.3721
96770.2	89555.1	70816	103147	87377.1	77364	14319.8	6960.8	17.3721
132724	91425.6	95140	43547.9	82536.7	34578	38.5	1.1	17.3768
131921	92474.1	93492	48039.2	85723.9	36726	29.7	-14.3	17.3792
6379.5	65142.9	6418	5577	94712.2	3859	-18.7	8.8	17.3804
145598	95133.4	100300	65884.5	88226.5	48940	34.1	17.6	17.3804
80343.8	82304.2	63975	64953.9	79541.4	53517	4139.3	2207.7	17.3816
116188	95476.4	79753	61007.1	114354	34963	123.2	68.2	17.3816
11133	65225.5	11186	4535.3	67797.8	4384	9.9	2.2	17.3828
10391.2	67970.9	10019	3925.9	68318.6	3766	477.4	214.5	17.384
77610.8	80385.3	63274	54703	77493.8	46262	41.8	59.4	17.3852
106396	84908.9	82121	66784.3	89431.5	48940	-12.1	27.5	17.3863
86957.2	98015.7	58142	94202.9	91232.2	67670	10232.2	5161.2	17.3863
82305	94682	56969	68575.1	95170.4	47222	107.8	292.6	17.3899
262143	186621	92057	117886	180155	42884	25.3	64.9	17.3911
133215	100621	86765	56100	99901.4	36802	12.1	33	17.3911
80352.8	99214.3	53077	59672.8	97373.5	40162	11121	5469.2	17.3923
175034	114616	100082	97108	97149.5	65508	8.8	11	17.3923
83656.5	86928.8	63069	91576.1	84026.8	71424	383.9	856.9	17.3935
19974.8	66248.2	19760	19629.5	67903.9	18945	539	341	17.3935
248398	153380	106135	262143	75456.6	227678	12772.1	6259	17.3935
130622	89895.3	95227	72272.2	84330.7	56165	41.8	-6.6	17.3935
192012	125681	100124	143978	115135	81954	106.7	19.8	17.397
82619.2	90398.9	59896	71067.7	84172.1	55333	6490	3628.9	17.3982
215324	151386	93215	210679	149344	92451	10327.9	4555.1	17.3982
132287	93888.6	92339	39672.6	89933.7	28910	-6.6	28.6	17.3994
5670	65489.8	5674	2493.7	65423.2	2498	-15.4	-13.2	17.3994
90657	88538.6	67104	82486.8	84368.9	64074	3590.4	2524.5	17.4006
74435.2	85601.8	56987	69886.3	82786.3	55324	6218.3	3319.8	17.4006
7450.5	67469.4	7237	2064.7	69355.3	1951	-8.8	4.4	17.4029
78279.8	97505.3	52614	146824	90278.4	106584	5127.1	2515.7	17.4041
92364.8	80829.2	74889	93843.2	75421.7	81543	12701.7	6161.1	17.4041
14877	64675.2	15075	3165.8	65739.5	3156	-25.3	47.3	17.4041
94741.5	95370.2	65104	118559	94965.5	81818	6974	3826.9	17.4053
262143	172882	99373	262143	147963	116109	18796.8	9765.8	17.4053
91712.2	90660.9	66296	97025.5	88801.9	71605	13411.2	6450.4	17.4065
26372.2	73293.4	23581	4538.6	75512	3939	-20.9	3.3	17.4077
103397	91139.8	74350	75155.3	92032.2	53518	10211.3	5120.5	17.4124
92589	98692.5	61483	108928	92899.5	76843	4523.2	2249.5	17.4124
73016.2	87295.6	54816	56126.4	93733.8	39242	7793.5	4002.9	17.4148
11154.8	66902	10927	5744.2	67319.7	5592	960.3	392.7	17.416
100601	84184.6	78316	112658	78259.2	94342	8594.3	4667.3	17.4172
6306	64928.5	6365	1563.1	64794	1581	-22	-13.2	17.4267
99857.2	106241	61598	107129	113484	61866	17494.4	8313.8	17.4267
6155.25	66588.1	6058	5194.2	65551.2	5193	640.2	321.2	17.4278
91796.2	86770.3	69332	77435.6	84032.7	60391	6909.1	3704.8	17.4302
107003	83776.1	83706	47547.5	76896.4	40523	-2.2	-11	17.4326
115136	94793	79600	121012	119500	66365	4932.4	3096.5	17.435
117428	95207.1	80832	45893.1	89820.8	33485	19.8	-75.9	17.4373
126682	105792	78477	215085	99369.2	141853	12651.1	5388.9	17.4385
115976	96455.8	78799	45034	87186.4	33851	163.9	71.5	17.4385
90897.8	91945.8	64789	74087.2	86788.4	55945	11198	5500	17.4468
124801	99385.6	82295	156097	102049	100245	20175.1	10341.1	17.448
23118	70073.6	21621	21848.2	72590.3	19725	1106.6	585.2	17.448
12745.5	67629.3	12351	8277.5	76200.9	7119	-45.1	2.2	17.448
7641.75	71945.1	6961	5458.2	70428.9	5079	41.8	66	17.4492
243234	145893	109262	248267	146261	111242	14564	6366.8	17.4539
7495.5	65166.5	7538	4088.7	68954.5	3886	291.5	143	17.4551
125054	96701	84751	62814.4	82662.8	49800	26.4	53.9	17.4575
92675.2	84540.6	71842	64298.3	85498	49286	5925.7	3344	17.4575
67246.5	95008.6	46386	62821	93690.4	43943	10820.7	5120.5	17.4599
91407.8	78289.8	76517	51939.8	78968.3	43105	7911.2	4173.4	17.4622
73671.8	92334.1	52290	124641	88804.2	91983	3944.6	1705	17.4658
104018	87193.7	78181	42494.1	81033.9	34367	-3.3	1.1	17.4682
18611.2	71545.5	17048	5759.6	67367.7	5603	2.2	8.8	17.4682
127018	86545.8	96183	51250.1	80147.1	41907	2.2	8.8	17.4705
110002	86873.1	82984	44315.7	73935.8	39281	12.1	28.6	17.4705
121973	88406.6	90419	65204.7	82045.4	52084	23.1	31.9	17.4717
33331.5	68485.5	31896	31962.7	68541.9	30561	371.8	325.6	17.4753
133677	104315	83983	63021.2	89809.5	45988	11	-19.8	17.4765
123363	86721.7	93226	39515.3	76865.5	33691	19.8	-15.4	17.4765
58140	82209.9	46348	104779	84320.7	81437	5256.9	2462.9	17.4765
101319	92398.6	71863	72263.4	85693.6	55265	9020	4664	17.4777
74320.5	91100.1	53465	107848	96124.7	73529	9126.7	4563.9	17.4777
169874	162978	68309	159987	170506	61493	17141.3	8688.9	17.4788
11523.8	67593.4	11173	3210.9	67488.6	3118	-41.8	8.8	17.4788
74779.5	98911.1	49547	101142	90641.4	73128	10362	5156.8	17.4788
130286	104785	81485	51917.8	91688.9	37109	45.1	-4.4	17.48
89295.8	84082.9	69599	50871.7	76873.5	43369	55	62.7	17.48
86856.8	82124.9	69312	116423	79749.7	95673	5915.8	2658.7	17.4812
96588	97882.9	64669	92159.1	88645	68134	7937.6	4288.9	17.4812
113155	87784.8	84476	56404.7	82515.7	44798	9.9	37.4	17.4824
75255.8	82292.6	59932	55678.7	82868.8	44033	58.3	207.9	17.4836
136366	98079.1	91119	71643	88108.2	53289	-41.8	31.9	17.486
114057	90821	82303	44000	82397.5	34996	55	49.5	17.486
100860	88214	74931	72844.2	84437.3	56538	15.4	19.8	17.4872
107255	87695.8	80153	50431.7	87645	37710	64.9	53.9	17.4907
81385.5	94770.4	56280	79832.5	94669.4	55265	11116.6	5507.7	17.4919
149505	104094	94126	43351	97808.8	29047	-15.4	3.3	17.4955
82905.8	92450.4	58770	81039.2	89925.2	59060	8259.9	4213	17.4966
92621.2	83384.1	72796	62433.8	85205.7	48021	24.2	-15.4	17.4978
86943	85820.7	66393	73957.4	81601.3	59397	7092.8	3806	17.4978
132586	101888	85282	52000.3	95429.8	35711	-7.7	39.6	17.499
94130.2	84075	73374	32921.9	78462.8	27498	16.5	-27.5	17.5038
171301	96829.1	115940	93270.1	81234.2	75246	47.3	29.7	17.5049
130340	94312	90571	41781.3	90581.2	30229	2.2	50.6	17.5061
97346.2	82421.7	77403	53366.5	80450.6	43473	6079.7	3484.8	17.5061
215450	116840	120846	174253	107020	106708	146.3	78.1	17.5097
65048.2	79036.7	53937	55795.3	77573.9	47137	2664.2	1861.2	17.5109
123427	94408.2	85680	42819.7	89464.5	31367	-14.3	55	17.5132
5304	66514.1	5226	5541.8	72018.1	5043	467.5	152.9	17.5156
153124	108120	92815	181362	109210	108834	19572.3	9474.3	17.5156
6413.25	64971.2	6469	3496.9	66446.2	3449	306.9	127.6	17.5168
99639	81652.9	79972	39424	89052.9	29013	-24.2	-3.3	17.5192
135649	102358	86851	65844.9	87044.1	49575	31.9	50.6	17.5192
108364	87746.7	80935	61799.1	81287.5	49824	33	15.4	17.5215
26490	70694.7	24557	32624.9	70751.4	30220	412.5	206.8	17.5215
145939	104764	91293	49809.1	96488.1	33831	11	-55	17.5227
16697.2	67042.7	16322	10818.5	69983.3	10131	60.5	-11	17.5287
121580	83112.5	95868	40117	79209.1	33192	47.3	-6.6	17.531
105726	95411.2	72621	99473	94332.9	69107	6633	3762	17.5322
9606.75	63671.9	9888	5102.9	61656.3	5424	160.6	196.9	17.5334
79226.2	84070.1	61760	44633.6	83936.6	34849	7738.5	3942.4	17.5358
96031.5	89084.1	70647	43816.3	89381.1	32127	2039.4	1574.1	17.5358
112144	90799.6	80942	42353.3	81570.1	34028	-24.2	-17.6	17.537
70373.2	92344.9	49943	61351.4	81012.4	49631	2559.7	2048.2	17.5382
165832	118686	91569	197075	125757	102702	18557	9616.2	17.5382
18027	69044.3	17111	13348.5	68126.1	12841	308	137.5	17.5393
148448	94919.7	102494	75983.6	81360.4	61205	22	-6.6	17.5393
96877.5	89375.5	71037	70631	86097.8	53763	2504.7	1922.8	17.5405
100284	86866.2	75659	100950	79693.1	83017	1064.8	1475.1	17.5417
120346	84794.4	93013	36329.7	77827.6	30592	-2.2	4.4	17.5417
82856.2	83149.3	65305	61352.5	81571	49292	9843.9	4923.6	17.5441
128816	90284.5	93505	66786.5	82595.9	52992	19.8	56.1	17.5453
76884.8	79947.9	63025	100450	95237.2	69123	40.7	-9.9	17.5465
136028	104088	85646	49083.1	98814.5	32553	15.4	-5.5	17.5465
5814	66613	5720	12855.7	66664.9	12638	1025.2	430.1	17.5476
214768	165969	84805	212848	155170	89896	25076.7	12237.5	17.5488
5319.75	63700.9	5473	11909.7	64457.4	12109	224.4	78.1	17.5524
180572	169385	69864	162061	168807	62917	16445	7895.8	17.5536
176401	111551	103635	104080	99130.5	68808	80.3	70.4	17.5536
72897	80412.3	59411	114768	78920.8	95304	2630.1	1240.8	17.5536
12510.8	70766.8	11586	11401.5	69533.7	10746	623.7	291.5	17.5548
72370.5	86670.6	54723	92194.3	93148	64865	13681.8	6448.2	17.5571
100875	91511.1	72242	89813.9	87571.7	67214	2645.5	2152.7	17.5571
133660	100720	86969	70271.3	102942	44737	31.9	0	17.5595
136991	95230.5	94275	59332.9	110107	35315	49.5	45.1	17.5595
8859	65624.9	8847	1161.6	64733.5	1176	27.5	39.6	17.5607
94188.8	90561.4	68161	72453.7	84676.6	56076	9964.9	4940.1	17.5619
103835	83917.4	81091	51148.9	73351.6	45699	-3.3	-11	17.5642
6034.5	64273.8	6153	1392.6	59650.6	1530	12.1	-67.1	17.5654
115998	99682	76263	47994.1	87844	35806	-3.3	-47.3	17.5666
15333	65901.3	15248	3208.7	63167.7	3329	25.3	-20.9	17.5666
93079.5	93899.1	64964	61961.9	99640.2	40754	7201.7	3867.6	17.5702
65443.5	82502.8	51985	59472.6	81444.2	47856	3219.7	1621.4	17.5702
110426	86232	83923	47844.5	80667.3	38870	57.2	20.9	17.5725
124228	97637.9	83384	70534.2	84136.2	54941	4.4	-15.4	17.5737
126472	100098	82803	62741.8	111254	36959	1042.8	420.2	17.5737
107252	93459.8	75207	36505.7	92151.5	25962	27.5	-2.2	17.5749
147041	103177	93398	64652.5	93519	45307	140.8	81.4	17.5749
5478.75	64589.9	5559	5430.7	65303.9	5450	67.1	72.6	17.5797
113680	94663	78702	100197	87684.2	74888	10912	5503.3	17.582
89047.5	113493	51420	102059	106368	62881	11283.8	5560.5	17.5832
225600	171529	86195	250555	121758	134861	17002.7	7319.4	17.5832
46206	89832.3	33709	40799	90270.2	29620	958.1	628.1	17.5844
70686.8	81268.1	57003	37919.2	79606.4	31217	6079.7	3147.1	17.5844
94554	85533	72448	59650.8	80875.4	48337	9139.9	4612.3	17.5868
262143	142138	120867	171633	137754	81654	26.4	4.4	17.5892
109769	100664	71464	155693	100502	101525	6361.3	4526.5	17.5892
28211.2	69639.2	26549	5694.7	71482.1	5221	1.1	-20.9	17.5903
101287	104257	63669	84168.7	94727.6	58231	12246.3	5956.5	17.5915
5945.25	63467.6	6139	1998.7	63802.6	2053	-2.2	-5.5	17.5939
9369.75	71777.4	8555	72581.3	75501.8	63001	13.2	35.2	17.5963
46276.5	73797.4	41096	47085.5	72950.2	42300	73.7	372.9	17.5998
39917.2	105899	24703	94791.4	103868	59809	3998.5	1866.7	17.601
56055	80884.7	45418	49058.9	81624.9	39389	3261.5	1447.6	17.601
7849.5	70798.9	7266	3564	66810.7	3496	9.9	15.4	17.6046
115343	86786.9	87100	53460	83150.7	42135	42.9	57.2	17.6058
127876	101371	82671	51593.3	90924.8	37187	-24.2	-7.7	17.6069
6467.25	65467.7	6474	7373.3	65842.3	7339	134.2	49.5	17.6081
25514.2	70076.8	23861	4186.6	69356.2	3956	20.9	-19.8	17.6093
88092.8	88669.1	65110	57101	93397.8	40067	4092	2531.1	17.6105
90984.8	89525.8	66604	70626.6	92353.7	50118	10750.3	5319.6	17.6117
158538	122186	85034	56871.1	112286	33193	15.4	15.4	17.6117
169236	105045	105584	66734.8	101310	43170	51.7	38.5	17.6129
96514.5	84714	74665	68824.8	83274.9	54164	10740.4	5302	17.6164
126254	90115.6	91817	42753.7	77965	35938	18.7	85.8	17.6164
6531.75	67000.3	6389	2671.9	70893	2470	3.3	29.7	17.6176
100189	93778.1	70016	146988	86520.1	111338	4933.5	2366.1	17.62
114692	86919.7	86476	55674.3	83575.9	43657	15.4	5.5	17.6212
62733.8	83098.9	49475	48134.9	81282.4	38810	6816.7	3500.2	17.6212
108241	87350.7	81209	59855.4	75635.5	51863	-13.2	45.1	17.6224
141207	99184.8	93302	55954.8	87657.3	41834	50.6	78.1	17.6283
72448.5	85490.8	55538	65048.5	80583.3	52902	6727.6	3581.6	17.6295
151661	96522.2	102974	116201	85355.5	89219	237.6	108.9	17.633
76422	87505.8	57235	108884	89292.2	79915	5044.6	2248.4	17.6342
127301	90544	92141	43649.1	85482.5	33464	5.5	20.9	17.6354
262143	105889	162244	262143	104024	165152	9922	4439.6	17.6354
119506	104100	75235	132515	108249	80227	12408	6242.5	17.6354
112700	94780	77927	53368.7	86351.3	40504	-30.8	51.7	17.6378
262143	151781	113188	262143	163623	104996	22858	11111.1	17.6378
104251	107568	63515	99169.4	112872	57580	13151.6	6437.2	17.6402
130615	104505	81910	252984	104620	158474	13037.2	6658.3	17.6402
13631.2	64636.3	13821	4486.9	65916.5	4461	3.3	40.7	17.6402
102796	89191.6	75532	42593.1	79765.2	34995	5.5	7.7	17.6437
112481	87598.3	84152	42961.6	77783.6	36197	48.4	72.6	17.6437
109258	94149	76053	124252	115266	70645	1543.3	1853.5	17.6437
141062	114029	81073	155747	112556	90684	9936.3	5253.6	17.6449
110383	118045	61282	47416.6	89416.6	34753	70.4	7.7	17.6449
62807.2	78331	52548	67276	74390.9	59268	3918.2	1782	17.6449
137653	108954	82798	93597.9	95796.4	64032	22	45.1	17.6508
142922	94580.1	99033	46739	83959.3	36483	48.4	18.7	17.6556
102520	96075.9	69932	57526.7	87823.1	42928	17.6	59.4	17.6579
89540.2	94209.3	62288	53315.9	113397	30813	2.2	-1.1	17.6579
148472	97900.9	99389	68494.8	91838.4	48878	100.1	9.9	17.6579
102040	83627.6	79965	56027.4	79006.2	46475	33	-19.8	17.6591
126921	96130.6	86527	42858.2	84147.4	33379	-8.8	-30.8	17.6686
109389	89070.4	80486	46348.5	84356.1	36008	-48.4	-11	17.671
120482	89670.8	88054	59128.3	81331.4	47645	6.6	-29.7	17.6781
9398.25	63919	9636	7080.7	67467.4	6878	79.2	30.8	17.6828
87417.8	89017.8	64358	102815	92733	72661	13869.9	6611	17.684
141614	90390.4	102675	57032.8	82890.6	45092	-1.1	-1.1	17.6852
90891	93626.8	63621	66088	89601.2	48338	795.3	1079.1	17.6864
70086	96918.4	47392	60505.5	89700.2	44206	8400.7	4059	17.6888
79361.2	88253.1	58933	66785.4	84602.9	51734	6339.3	3439.7	17.6912
24389.2	66199	24145	7390.9	65384.7	7408	247.5	297	17.6923
33418.5	68748.3	31857	9753.7	67328.7	9494	599.5	424.6	17.6935
117238	92281.8	83259	111360	87514.1	83393	9258.7	4838.9	17.6935
90024.8	113599	51936	85983.7	106977	52675	9413.8	4812.5	17.6947
163059	94953.3	112542	70291.1	80558.9	57183	-12.1	-17.6	17.6959
129259	86544	97882	49655.1	78672.2	41364	26.4	-16.5	17.6971
110133	89439.5	80699	46442	78772.8	38638	15.4	-3.3	17.6971
112550	95188.9	77489	111745	90807.9	80646	1215.5	1124.2	17.6971
82997.2	80565.6	67514	64825.2	82414.5	51549	7729.7	4129.4	17.6983
83697.8	76587.8	71620	51107.1	78170.1	42847	7502	4048	17.6995
84152.2	84231.9	65474	69956.7	79469.6	57691	4345	2579.5	17.6995
128496	111036	75841	230356	101267	149077	4838.9	2357.3	17.7089
107662	92729.8	76089	60714.5	84010.4	47363	-57.2	34.1	17.7089
134889	89889.4	98344	58744.4	79132.5	48651	25.3	1.1	17.7137
160752	123178	85527	105052	102481	67180	-63.8	-3.3	17.7149
164390	136135	79138	262143	108063	158980	12215.5	6054.4	17.7184
7325.25	65583	7320	2426.6	64280.4	2474	4.4	-34.1	17.7196
107271	98564.5	71325	96160.9	94335.7	66804	13629	6575.8	17.7196
243554	152697	104531	262143	112048	153325	16757.4	8400.7	17.7208
144015	116675	80893	120964	121019	65506	11649	6505.4	17.7208
113667	96090	77524	87578.7	86065.8	66688	8330.3	4514.4	17.7208
43575.8	84201.6	33916	55352	88856.1	40825	3617.9	1602.7	17.722
71227.5	84494.2	55246	60764	77546.2	51353	5637.5	3151.5	17.722
126301	96659.5	85633	63428.2	79374.3	52370	50.6	0	17.722
135188	108274	81827	61811.2	94076.9	43059	41.8	53.9	17.7232
121489	110562	72013	113978	96453.3	77443	12830.4	6800.2	17.7232
114134	95141.2	78619	50839.8	83142.1	40074	1.1	-33	17.7232
92097	87754.5	68779	80118.5	86401.9	60770	6151.2	3369.3	17.7232
87591	90108.5	63705	58740	86437.6	44536	5990.6	3264.8	17.7244
8888.25	64550.1	9024	10494	66115.6	10402	146.3	107.8	17.7267
130058	98271.1	86734	41563.5	90237.4	30186	68.2	9.9	17.7327
117536	90433.5	85177	60095.2	81493.1	48328	-27.5	-35.2	17.7339
5947.5	66378.6	5872	7565.8	81969.3	6049	419.1	165	17.735
161246	109445	96554	73737.4	106177	45513	31.9	50.6	17.7362
8127.75	64206.9	8296	5021.5	72662.6	4529	4.4	-15.4	17.7386
18237.8	65456.1	18260	4472.6	72142.8	4063	-85.8	28.6	17.7398
101729	107682	61913	100840	105864	62426	16726.6	7825.4	17.7398
75158.2	86494	56947	83712.2	88369.6	62082	790.9	1076.9	17.7398
94632.8	88699.3	69920	59382.4	89244.5	43607	5890.5	3330.8	17.7398
95623.5	109473	57245	89841.4	107543	54749	11982.3	5800.3	17.7422
10592.2	66339.2	10464	8432.6	69002.2	8009	-36.3	-48.4	17.7469
157659	99486.2	103857	68730.2	91047.5	49472	51.7	-66	17.7469
69165	101879	44492	75220.2	145335	33919	13577.3	6233.7	17.7481
95523	100064	62562	65831.7	99594.8	43319	9795.5	4979.7	17.7493
57166.5	74477.9	50303	72868.4	76045.5	62798	2489.3	1109.9	17.7505
88262.2	85506.7	67648	65965.9	81662.7	52939	7781.4	4109.6	17.754
88965	81803.9	71273	74519.5	80455.2	60701	4659.6	2258.3	17.754
166120	101473	107288	69157	91625.9	49465	-11	-14.3	17.7552
18645	65758.2	18582	10177.2	68795.6	9695	424.6	231	17.7552
53307	81723.8	42748	46643.3	83920.8	36425	389.4	540.1	17.7576
85218.8	85248.7	65513	98709.6	80165.5	80696	3455.1	1653.3	17.7588
19982.2	67211.9	19484	12177	68553.6	11641	267.3	108.9	17.7611
150495	95346.6	103442	41572.3	90897.9	29973	38.5	-38.5	17.7623
19284	68901.8	18342	4521	80251.4	3692	23.1	-2.2	17.7682
117553	95550.3	80627	58170.2	92798.2	41081	38.5	34.1	17.773
87122.2	83014.3	68779	34195.7	74384.3	30128	-4.4	22	17.7742
141372	94317.1	98232	78387.1	86532.5	59367	37.4	42.9	17.7742
81431.2	90851	58741	125998	84025.4	98273	5458.2	2523.4	17.7754
73919.2	88841.9	54528	57874.3	80695.5	47002	6485.6	3502.4	17.7813
143840	94348.3	99914	51795.7	84964	39952	-7.7	124.3	17.7837
8773.5	64207.7	8955	18430.5	89837.2	13445	467.5	264	17.7837
6967.5	68295.3	6686	7742.9	68295.9	7430	646.8	333.3	17.7849
135998	91911.8	96971	65015.5	80903.3	52666	-22	29.7	17.7872
132693	92692.9	93817	57684	87960.8	42978	-16.5	20.9	17.7896
81835.5	89120.3	60179	84266.6	82395.8	67024	2131.8	1596.1	17.7908
86571	93363.6	60768	86279.6	95388.2	59278	1310.1	1098.9	17.792
81936.8	81853.1	65603	64186.1	80056.7	52544	7486.6	3935.8	17.7932
16173.8	67573.8	15686	3666.3	64956.7	3699	6.6	-12.1	17.7943
154401	94955.4	106564	86061.8	79823.2	70658	182.6	113.3	17.7955
124091	94243.3	86292	50873.9	83840.2	39767	36.3	42.9	17.7955
73388.2	83301.4	57737	79794	78841.2	66328	8608.6	3710.3	17.7979
147097	126183	76398	189057	122592	101067	11222.2	5522	17.8015
5180.25	65793.2	5160	4434.1	63951	4544	293.7	139.7	17.8015
36312.8	73076	32566	40241.3	69193.8	38114	125.4	172.7	17.8015
6813.75	68341.9	6534	5094.1	98219.2	3399	23.1	-4.4	17.8026
130476	93076.8	91869	51607.6	83512.1	40499	0	41.8	17.8062
9534.75	64860.8	9634	6778.2	65172.6	6816	448.8	218.9	17.8062
49850.2	89570.3	36474	83331.6	90456.5	60374	1952.5	1348.6	17.8074
5919.75	68580	5657	2578.4	69970.2	2415	-5.5	-20.9	17.8086
178328	110650	105621	63485.4	102659	40528	9.9	19.8	17.8098
11150.2	70808.4	10320	3245	71943.3	2956	-42.9	-30.8	17.8109
5843.25	63611.8	6020	2559.7	63446.5	2644	-5.5	7.7	17.8109
171656	113397	99206	75474.3	100508	49213	-23.1	6.6	17.8109
99271.5	100363	64823	53632.7	101562	34608	5095.2	3187.8	17.8109
102848	101785	66220	61691.3	100997	40031	8229.1	4285.6	17.8121
88641	97753.2	59427	85479.9	98026.4	57148	1590.6	1203.4	17.8121
133726	91490.8	95790	65569.9	84281.8	50986	77	19.8	17.8133
103541	102137	66437	76477.5	113492	44162	4086.5	2799.5	17.8133
48020.2	81180.8	38766	39385.5	80498	32065	2207.7	1172.6	17.8145
92362.5	101129	59855	87848.2	116127	49577	217.8	301.4	17.8157
175293	100271	114570	92793.8	95013.4	64005	6.6	4.4	17.8181
162369	111351	95563	191544	111302	112784	20555.7	10662.3	17.8192
85773	81891.8	68642	67947	82427.4	54023	10928.5	5483.5	17.8204
83634.8	80341.9	68222	99617.1	85060.9	76751	1499.3	1182.5	17.824
101698	85046.4	78368	43048.5	76572.2	36844	27.5	-4.4	17.824
76221.8	81510.2	61284	42015.6	78083.4	35264	4427.5	2117.5	17.8252
74458.5	84746.6	57580	101457	80496.8	82601	4925.8	2119.7	17.8264
23405.2	71905.4	21332	9714.1	74686	8524	47.3	2.2	17.8264
99453	107719	60507	131066	102283	83978	3720.2	1808.4	17.8275
91109.2	98065.9	60887	90351.8	89505	66156	10642.5	5227.2	17.8287
137849	97380.5	92771	45948.1	89896.3	33497	14.3	46.2	17.8287
68150.2	87009.7	51331	121285	83748	94910	871.2	490.6	17.8299
77920.5	81841.8	62396	65518.2	84628.6	50737	9589.8	4814.7	17.8311
119440	92133.4	84960	110817	87728.6	82784	9434.7	4835.6	17.8311
136117	129143	69075	201073	128495	102553	21941.7	10816.3	17.8347
160959	102933	102480	196362	108762	118321	23694	11674.3	17.8347
29865	69135.7	28310	34756.7	69234.5	32900	586.3	325.6	17.8347
14201.2	64416.7	14448	13565.2	65852.5	13500	532.4	248.6	17.8359
7769.25	71221.9	7149	39389.9	76227.9	33865	-34.1	-26.4	17.8359
118802	92942.9	83770	40811.1	83230	32135	40.7	-12.1	17.8359
108371	84100.7	84449	40091.7	78522.7	33461	-38.5	31.9	17.837
75510.8	78667.7	62906	87396.1	77020	74365	4757.5	2230.8	17.8406
87801	86112.6	66821	66458.7	83916.6	51902	11367.4	5555	17.8418
203328	106906	124645	110331	95847.8	75439	78.1	6.6	17.8418
58138.5	101640	37487	128558	101345	83134	13546.5	6391	17.8442
151638	90366.2	109972	96174.1	104824	60128	-6.6	8.8	17.8465
96023.2	87615.5	71825	77180.4	83395.4	60652	10582	5305.3	17.8477
59197.5	90249.8	42987	95728.6	89107	70406	11895.4	5615.5	17.8477
70956	91244.3	50964	83898.1	99891.8	55043	1479.5	1662.1	17.8501
111446	91458.5	79858	45157.2	79067.6	37429	12.1	-42.9	17.8513
66591	76872.1	56771	72705.6	77742.4	61290	3218.6	1513.6	17.8513
101741	95983.9	69467	78643.4	86888.6	59317	9377.5	4907.1	17.8513
128510	93218.9	90347	43998.9	86594.5	33299	-41.8	23.1	17.8525
86686.5	97997.1	57972	112006	97702	75131	11872.3	5900.4	17.8525
100609	91967.2	71694	40994.8	83412.6	32209	23.1	-11	17.8536
113584	90615.9	82147	50360.2	78842	41861	8.8	19.8	17.8572
83824.5	82914.8	66255	75442.4	77702.2	63630	9942.9	5050.1	17.8584
40695.8	76599.4	34818	61675.9	76357.6	52935	586.3	531.3	17.8608
84427.5	85725.1	64544	59736.6	84436.5	46365	3942.4	2636.7	17.8619
128555	85873.8	98109	48807	93729.6	34126	26.4	40.7	17.8655
79083	88605.2	58493	128293	93530.3	89894	2234.1	1085.7	17.8679
5813.25	63997.5	5953	2038.3	63853.7	2092	-1.1	18.7	17.8702
67974	90413.1	49271	97808.7	91836.3	69798	5144.7	2310	17.8714
100640	80431.1	82002	66456.5	80305.6	54234	6512	3825.8	17.8738
125695	88280.4	93311	46924.9	77285.6	39791	-3.3	14.3	17.8762
10789.5	65442	10805	2374.9	64474.5	2414	18.7	19.8	17.8762
117632	86427.4	89198	39914.6	79373.8	32956	-8.8	84.7	17.8785
108259	92678.9	76553	75014.5	94107	52240	10076	5117.2	17.8785
147361	94254.7	102461	69999.6	81288.1	56435	20.9	26.4	17.8785
18539.2	70117.1	17328	17554.9	72792	15805	139.7	129.8	17.8821
166560	108282	100808	80408.9	93646.5	56272	-23.1	40.7	17.8857
63477.8	116220	35795	90988.7	121405	49117	2662	1685.2	17.8869
151524	103098	96319	154580	105714	95830	17645.1	9005.7	17.888
89814.8	104326	56420	111275	101510	71840	11323.4	5655.1	17.8904
36101.2	72059.6	32833	50659.4	69053.3	48079	1035.1	499.4	17.9023
25047	66180.7	24803	17215	66900	16864	148.5	227.7	17.9023
5290.5	68265.1	5079	5743.1	68544.9	5491	618.2	266.2	17.9035
145721	110243	86627	57534.4	91334.8	41283	-20.9	64.9	17.9046
75130.5	87419.9	56323	58531	85952.5	44628	9460	4713.5	17.9094
129506	98324.5	86319	43557.8	95570.8	29869	75.9	-8.8	17.9094
97897.5	100528	63821	67784.2	97261.1	45674	3.3	60.5	17.9118
84655.5	95590.6	58039	115711	103739	73099	11240.9	5492.3	17.9129
23452.5	69074.8	22251	5352.6	66286.5	5292	-16.5	1.1	17.9177
82253.2	84783.7	63580	73060.9	83711.3	57198	880	1566.4	17.9189
4944.75	63453.9	5107	1292.5	60720.6	1395	22	-6.6	17.9189
123957	96614.6	84083	118544	88886.8	87402	5528.6	3341.8	17.9224
81845.2	86500.5	62009	58044.8	89008	42738	2062.5	1675.3	17.9248
189769	104363	119168	118807	100465	77501	336.6	148.5	17.926
128656	101498	83072	66559.9	99266.5	43943	308	171.6	17.9272
59965.5	76609.2	51298	75980.3	73481.1	67765	2498.1	1290.3	17.9272
62397	87848.3	46549	54315.8	88971	40009	4291.1	2491.5	17.9284
113789	93946.6	79378	39012.6	87700.4	29153	3.3	42.9	17.9295
75204	83674.1	58902	58026.1	82324.1	46193	50.6	-3.3	17.9295
103996	86693.1	78616	43030.9	79597.9	35429	25.3	-36.3	17.9307
132606	94456.5	92005	45161.6	88869.5	33304	14.3	25.3	17.9319
81729	84130.9	63665	24924.9	79141.4	20640	8.8	-6.6	17.9331
22900.5	68580.1	21884	21281.7	68011.8	20507	1908.5	828.3	17.9355
82638	90046.6	60144	77159.5	87959.9	57489	10597.4	5150.2	17.9355
59274.8	79745.2	48713	61409.7	78732.1	51117	4349.4	1917.3	17.9367
131286	96014.6	89611	40770.4	92275.5	28956	26.4	6.6	17.9379
13230	65245	13289	4177.8	64513.7	4244	265.1	205.7	17.9379
121394	94214.3	84442	45576.3	82028.1	36413	22	41.8	17.939
141664	88691.4	104679	43811.9	84471.1	33991	-9.9	13.2	17.9402
109428	98142.6	73072	58894	88959.3	43387	44	40.7	17.9414
80415	89934.6	58599	86542.5	88185.5	64315	9928.6	4997.3	17.9414
77535.8	96116.4	52867	104180	97149	70279	12645.6	6067.6	17.9426
124134	90736.4	89658	41011.3	78625	34184	-62.7	1.1	17.9426
10952.2	66171.9	10847	3686.1	65148.9	3708	-39.6	-22	17.9438
91048.5	92342	64618	88862.4	83438.7	69796	4818	2959	17.945
15820.5	66646	15557	2462.9	64718.8	2494	19.8	-13.2	17.9473
112146	83021	88527	37096.4	75211.9	32324	35.2	19.8	17.9521
63294	83047.1	49948	63285.2	78381.1	52914	5985.1	3282.4	17.9545
40581.8	77592.6	34276	69180.1	94857	47796	129.8	58.3	17.958
143636	105386	89322	76162.9	88605.5	56333	-18.7	-45.1	17.9604
94239.8	86738.1	71204	66690.8	80972.4	53977	6450.4	3483.7	17.9604
117694	86771.7	88891	46673	76001.6	40246	-1.1	18.7	17.9604
105385	87920.3	78554	80913.8	83779.9	63294	9325.8	4945.6	17.9616
92964.8	97788.8	62303	101496	100002	66515	7306.2	3966.6	17.9628
87626.2	118830	48327	112087	120657	60881	12703.9	6127	17.9651
75651.8	92233.4	53754	16523.1	95794.2	11304	13.2	-30.8	17.9734
192471	117294	107540	248124	105467	154181	26.4	113.3	17.9734
65236.5	79615.3	53700	55762.3	78016.3	46842	2058.1	1342	17.9734
13662	70650.4	12673	4255.9	73282.9	3806	-17.6	14.3	17.9734
135396	92496.8	95931	57387	84306.5	44610	17.6	13.2	17.9782
6036.75	65457.4	6044	3895.1	64105.8	3982	343.2	149.6	17.9782
128448	90189	93337	47433.1	91021.8	34152	117.7	73.7	17.9782
101056	85938.8	77064	69485.9	82178.3	55414	11048.4	5610	17.9794
122608	105307	76303	57678.5	93074.1	40613	-1.1	-2.2	17.9829
121291	102638	77446	35558.6	105834	22019	-4.4	20.9	17.9841
50744.2	76250.2	43614	58151.5	79384.6	48007	794.2	401.5	17.9841
122071	99881.8	80095	33599.5	94400.1	23326	-3.3	30.8	17.9853
121431	103898	76595	46502.5	94206.7	32350	-6.6	2.2	17.9853
7122.75	64959.2	7186	2494.8	65478.3	2497	20.9	-17.6	17.9877
68349	84635.2	52925	70479.2	83741.4	55157	8298.4	4319.7	17.9912
65554.5	81487.4	52722	70151.4	79755.8	57644	10987.9	4774	17.9936
154984	111436	91147	63309.4	98093.1	42297	51.7	27.5	17.9948
19506	66146.4	19326	12062.6	68067.4	11614	568.7	341	17.996
125018	91050.1	89985	54562.2	81883.9	43669	14.3	24.2	18.0007
128240	119207	70502	50870.6	115872	28772	28.6	-5.5	18.0019
81561.8	122451	43652	88155.1	168997	34186	5362.5	3073.4	18.0055
89343	95574.5	61263	100377	97546.2	67438	695.2	671	18.0055
50400.8	81941.5	40310	66755.7	78034.1	56064	536.8	355.3	18.0078
77677.5	107931	47166	64214.7	103690	40586	7558.1	3846.7	18.0078
97941	88497.9	72529	72342.6	81842.3	57929	-19.8	23.1	18.009
101051	87968	75283	134441	85300.8	103290	4977.5	2673	18.0114
150340	101424	97143	58939.1	89268.2	43270	44	23.1	18.0126
101088	102661	64532	92614.5	100735	60253	3192.2	1971.2	18.0138
71273.2	88904.7	52539	73278.7	91355.8	52568	1405.8	1494.9	18.0138
97084.5	84954.9	74893	63026.7	81197.5	50870	9197.1	4744.3	18.0138
79394.2	88480.5	58806	70783.9	83071.8	55842	6540.6	3455.1	18.0149
65745.8	85668.8	50295	76278.4	77722.9	64318	27.5	-8.8	18.0161
89113.5	88094.6	66294	107181	84430.5	83195	12799.6	5335	18.0173
140266	97287	94488	65700.8	85132.9	50577	-20.9	34.1	18.0173
105722	134059	51683	119973	144865	54275	13740.1	6422.9	18.0185
136415	120068	74459	189538	134197	92562	16124.9	8812.1	18.0232
113406	99049.5	75035	78785.3	91503.6	56427	31.9	64.9	18.0268
75837	77637.7	64016	66280.5	79193.4	54850	3705.9	1932.7	18.0268
152369	104970	95129	70866.4	90980.9	51047	-34.1	48.4	18.0268
144742	114905	82554	55156.2	103039	35081	44	-9.9	18.028
150614	106733	92479	54099.1	101653	34878	80.3	22	18.0292
155476	109803	92796	48352.7	102158	31019	63.8	5.5	18.0315
119034	91801.5	84977	175018	84586.7	135600	6380	3042.6	18.0327
97380.8	89830.9	71044	83684.7	86739.4	63228	3018.4	2326.5	18.0327
101230	94449.7	70241	163024	94125.2	113508	6835.4	3128.4	18.0339
113206	91312.5	81249	95099.4	83518.9	74623	9066.2	4804.8	18.0339
88035	81317.3	70950	46027.3	76893.2	39229	-6.6	-19.8	18.0351
17786.2	69765.4	16708	16249.2	70692.2	15064	866.8	476.3	18.0351
121065	104530	75903	75805.4	87310.8	56900	125.4	27.5	18.0351
85387.5	83460.7	67049	118506	79230.7	98023	2360.6	1784.2	18.0363
139819	90596.1	101143	56591.7	90841.7	40827	33	-63.8	18.0375
119726	96889.8	80982	156955	92308.2	111433	13366.1	6649.5	18.0375
131007	92256.6	93063	42552.4	82574.7	33772	-24.2	41.8	18.0399
92866.5	85851.5	70891	78290.3	79184.4	64796	1082.4	1153.9	18.041
87468.8	81013.5	70758	45425.6	83312.7	35733	7054.3	3815.9	18.041
60585	104347	38051	94870.6	114717	54198	8437	4208.6	18.0422
110818	89842.5	80837	64229	81084	51913	64.9	-19.8	18.0422
111614	87878.6	83237	62493.2	76552.4	53500	-18.7	3.3	18.0434
157485	98825.5	104436	66624.8	85440	51104	12.1	-52.8	18.047
82821.8	91073.6	59598	67089	85474.9	51439	8431.5	4357.1	18.047
185738	128902	94432	189504	133703	92887	6486.7	2839.1	18.0493
128643	98606.4	85499	52614.1	90826	37964	-70.4	6.6	18.0541
96266.2	85092.2	74142	29812.2	79392.6	24609	37.4	-7.7	18.0541
125000	92836.9	88241	43104.6	78896.9	35805	73.7	22	18.0576
9464.25	65857.8	9418	4774	68163.1	4590	767.8	414.7	18.0576
8206.5	69450	7744	9494.1	66710.1	9327	2015.2	816.2	18.0576
82050.8	81782.4	65751	37028.2	77061.9	31490	1750.1	1443.2	18.06
12951	64554.1	13148	8574.5	64228.9	8749	55	61.6	18.0636
97926.8	104375	61487	100845	96564.3	68441	10771.2	5580.3	18.0648
66553.5	86852.6	50219	58160.3	91839	41503	6519.7	3412.2	18.0659
71208	87320.8	53443	70166.8	81901.7	56146	9608.5	4802.6	18.0671
61307.2	86016.5	46710	91018.4	88315.2	67542	2714.8	1293.6	18.0683
90836.2	82821.5	71878	65246.5	77896.9	54893	8594.3	4496.8	18.0731
67155.8	81324.5	54118	35691.7	78246.2	29894	-22	-2.2	18.0766
95811.8	96642	64973	112978	94835.7	78073	19225.8	8802.2	18.0826
84447.8	109929	50345	108819	110884	64315	11953.7	5794.8	18.0849
117868	85531.2	90313	53850.5	77585.8	45487	55	-26.4	18.0861
126340	99830.6	82939	55235.4	87710.7	41271	-15.4	28.6	18.0861
87633.8	96129.6	59744	105906	86439.3	80295	11662.2	5694.7	18.0873
11208	66521.2	11042	3606.9	69077.1	3422	-15.4	4.4	18.0873
13804.5	69219	13070	25505.7	69459.5	24065	117.7	101.2	18.092
5962.5	65191.6	5994	6395.4	64244.2	6524	1714.9	729.3	18.0932
109317	84852.7	84431	63004.7	90496.3	45627	-2.2	37.4	18.0932
149084	129241	75598	84862.8	118796	46816	6989.4	4690.4	18.0956
119777	87767.2	89438	36809.3	81854.5	29471	38.5	-15.4	18.0968
107974	97060.1	72905	83673.7	95625.4	57345	5218.4	3151.5	18.098
64491.8	75874.8	55704	62901.3	75939.5	54284	4321.9	2036.1	18.0992
133007	97552.1	89355	57574	91818	41094	79.2	64.9	18.1003
102241	79137.9	84668	71788.2	80495.4	58447	4257	2794	18.1039
63591.8	79456	52451	45845.8	72177.9	41627	24.2	0	18.1063
84975	92186.9	60409	65149.7	84197.4	50710	4796	2748.9	18.1086
149637	99136.8	98920	64209.2	86336	48740	28.6	17.6	18.111
138723	100014	90901	60837.7	89574.7	44511	47.3	29.7	18.1217
83789.2	81232.2	67599	58447.4	80388	47649	1109.9	1281.5	18.1241
114386	83308.3	89984	57647.7	85612.6	44129	-1.1	39.6	18.1276
118295	91346.7	84870	43391.7	83523.3	34047	42.9	-14.3	18.13
89573.2	82158	71451	52676.8	80377.8	42950	5223.9	2930.4	18.13
134519	92417.1	95392	56461.9	83857.3	44126	-23.1	19.8	18.13
116901	109647	69872	65423.6	104458	41046	47.3	19.8	18.13
105009	89018.9	77308	86296.1	81673.8	69245	1966.8	1529	18.13
77130	99208.9	50951	96433.7	96883.1	65232	1687.4	937.2	18.1312
81210.8	84806.9	62757	128062	84252.8	99613	4716.8	2150.5	18.1324
77565	107896	47113	105960	106224	65373	10640.3	5101.8	18.1324
5538	68478.9	5300	3720.2	70261.4	3470	1749	689.7	18.1359
93201.8	98493.4	62015	80172.4	93642.3	56109	7876	4159.1	18.1371
83298	85623.6	63756	73845.2	81012.4	59738	9104.7	4506.7	18.1383
68244	85001.5	52616	74138.9	80910.7	60051	8298.4	4104.1	18.1383
68771.2	84770.5	53167	109937	91949.1	78357	2143.9	1025.2	18.1383
121888	88481.7	90279	60603.4	77811	51043	66	82.5	18.1395
128552	97149.5	86720	48503.4	99543.4	31933	-52.8	29.7	18.1419
103022	101696	66390	96257.7	110120	57286	11344.3	5737.6	18.143
12256.5	66653.6	12051	3470.5	68178.3	3336	39.6	20.9	18.143
68488.5	90291.1	49711	67015.3	95015.8	46223	9355.5	4639.8	18.1442
89436	108368	54087	76695.3	110553	45465	5568.2	3138.3	18.1442
124637	93827.3	87056	64180.6	98714.8	42609	69.3	26.4	18.1454
85685.2	81095.7	69245	148906	80906.5	120617	5196.4	2345.2	18.1466
88217.2	85963.7	67254	143762	86192.4	109309	1311.2	1050.5	18.1478
50158.5	72603.3	45276	56217.7	72394.2	50892	2820.4	1324.4	18.1478
18861.8	68347	18086	4057.9	64974	4093	-51.7	-13.2	18.1502
105643	96709.1	71590	87283.9	94513.4	60523	6292	3575	18.1502
80031	90244.4	58119	71063.3	83654.4	55672	6748.5	3665.2	18.1513
156862	102679	100119	63305	96337.1	43065	-19.8	-36.3	18.1525
104276	99947.3	68374	113373	92380.6	80428	7256.7	3957.8	18.1525
79752	87472	59752	62429.4	81816	50007	2527.8	1735.8	18.1537
133959	89293.3	98318	47784	83156	37659	-12.1	13.2	18.1537
6199.5	68502.9	5931	2766.5	81193.6	2233	46.2	-23.1	18.1549
99076.5	85590.6	75862	34949.2	78544.3	29161	-27.5	-9.9	18.1549
93808.5	87744.7	70065	79500.3	85056.4	61255	10077.1	5172.2	18.1561
96670.5	111143	57002	100913	111046	59556	8889.1	4772.9	18.1573
19293	70053	18049	16427.4	68668.6	15678	504.9	299.2	18.1585
92333.2	97172.9	62272	87987.9	95613.8	60309	9356.6	4760.8	18.1596
95128.5	89815.2	69413	82790.4	90319.3	60073	9422.6	4847.7	18.1679
97764.8	83971.5	76301	53612.9	82020.1	42838	5585.8	3212	18.1679
35185.5	78937.3	29212	52334.7	77103.8	44483	4051.3	1687.4	18.1679
61209.8	77251.6	51927	105855	70732	98079	3696	1655.5	18.1703
5256	66716.5	5163	7359	69956.4	6894	2149.4	902	18.1715
106691	98136.4	71249	122812	92381.9	87123	13046	6246.9	18.1715
131920	89759	96319	52737.3	81834.3	42234	-15.4	-19.8	18.1715
129371	92916.8	91248	46900.7	91669.7	33530	-6.6	-9.9	18.1727
113769	92466.8	80634	111671	83731.5	87404	3890.7	2736.8	18.1762
9102.75	65005.8	9177	6015.9	68340.8	5769	116.6	49.5	18.1774
98226	95153.7	67652	85779.1	89159.9	63051	13799.5	6673.7	18.1774
47657.2	78659.8	39706	45402.5	78140.1	38079	816.2	534.6	18.1822
6571.5	71635	6012	12645.6	87958.2	9422	1091.2	463.1	18.1857
94926	90287.4	68903	66663.3	88257.7	49501	3298.9	2273.7	18.1881
22527	70064.5	21071	3920.4	70371.8	3651	15.4	24.2	18.1917
96873	85332.7	74399	73554.8	80171.8	60127	5874	3256	18.1952
19668	72021.1	17897	5582.5	72303.3	5060	-72.6	-53.9	18.1952
72705.8	83854.1	56823	47762	84333.7	37116	6058.8	3311	18.1964
94345.5	88121.2	70165	40988.2	81345.9	33022	-9.9	50.6	18.1976
7275	64463.8	7396	1723.7	61227.3	1845	5.5	-13.2	18.1988
114519	82124.6	91387	48282.3	80479.9	39317	12.1	35.2	18.1988
100353	91148.6	72154	64939.6	80950.3	52574	63.8	19.8	18.1988
164980	101103	106942	100055	96229.9	68141	18.7	-5.5	18.2
131542	96924.6	88943	50119.3	85179.8	38561	-27.5	-58.3	18.2035
101780	89904.9	74192	92459.4	90180.7	67192	1743.5	1628	18.2035
144533	93483.6	101324	51863.9	82261.2	41319	-12.1	-1.1	18.2047
17362.5	69251.3	16431	5457.1	84248.9	4245	-23.1	-14.3	18.2047
262143	141662	121273	219768	137698	104596	3575	1657.7	18.2047
92312.2	88696	68208	84645	88609.3	62604	10092.5	5175.5	18.2071
129353	93602.5	90567	55097.9	78302	46115	40.7	16.5	18.2106
137110	89001	100961	57663.1	81223.6	46526	37.4	8.8	18.2118
108587	89154.1	79821	137123	84368.9	106514	10968.1	5670.5	18.213
140992	95253.2	97005	58863.2	89151.1	43271	-5.5	62.7	18.2142
8674.5	67197.6	8460	3550.8	74204.5	3136	-3.3	0	18.2154
8604	64280.9	8772	6318.4	64288.6	6441	233.2	146.3	18.2166
105712	90353.9	76676	50428.4	84558.3	39084	8.8	12.1	18.2178
136932	100021	89721	56579.6	91413.4	40563	-18.7	-17.6	18.2201
125338	87208.7	94190	45332.1	82533.8	35996	0	73.7	18.2213
70602	82072	56377	40135.7	84742.8	31039	1.1	0	18.2225
13064.2	65642.8	13043	2455.2	62976.1	2555	23.1	-25.3	18.2237
129513	96328.2	88113	49492.3	84543.9	38365	-31.9	-89.1	18.2261
96756	88855.6	71363	95080.7	86786.9	71799	11408.1	5731	18.2272
125343	93500.4	87855	46327.6	82956.5	36599	-5.5	6.6	18.2272
131324	92556.6	92986	67500.4	95439.3	46351	90.2	0	18.2284
149654	98261.7	99812	57205.5	87450.9	42870	7.7	58.3	18.2344
66188.2	100391	43208	59356	94574.8	41131	7913.4	4083.2	18.2355
86864.2	92558.8	61504	208265	91480.4	149200	7156.6	3198.8	18.2355
90699.8	108467	54801	120040	117292	67071	11295.9	5498.9	18.2367
253283	139172	119271	256452	167800	100160	12018.6	5891.6	18.2367
103731	83942.9	80985	76437.9	81624.1	61372	6968.5	3835.7	18.2391
93738.8	95448.6	64362	84056.5	95619.4	57611	11638	5943.3	18.2391
7800	64821.3	7886	7218.2	67185.3	7041	518.1	245.3	18.2391
87715.5	85955.4	66878	60009.4	81869.7	48037	5777.2	3293.4	18.2415
6805.5	65666.3	6792	5170	65170.4	5199	1069.2	441.1	18.2427
136940	90757.1	98885	114144	89406.1	83669	6664.9	4702.5	18.2439
106872	85931.9	81506	52991.4	80250.6	43275	63.8	14.3	18.245
85549.5	81562	68740	66072.6	76252.2	56787	-23.1	-9.9	18.245
7803.75	62960.3	8123	6035.7	63727.4	6207	160.6	92.4	18.2474
119117	125333	62286	134399	126156	69818	7668.1	4087.6	18.2486
128260	88356.6	95133	59055.7	79304	48803	73.7	50.6	18.2498
13785	66736.6	13537	2770.9	69656.2	2607	31.9	51.7	18.251
91635.8	84823.8	70799	64160.8	84093.5	50002	-17.6	-3.3	18.2557
6439.5	72624.2	5811	5009.4	69894.8	4697	418	162.8	18.2581
13455	67955.2	12976	4305.4	69497.2	4060	7.7	-11	18.2593
99765	98619.8	66297	86215.8	96886.7	58318	12227.6	6061	18.2652
93695.2	92607.2	66306	91210.9	88822.8	67298	9321.4	4790.5	18.2676
13803	65740.8	13760	2296.8	65388	2302	37.4	-17.6	18.2676
113840	89417.9	83435	42124.5	77627.6	35563	14.3	2.2	18.2699
127702	89511.6	93497	57494.8	86060.3	43783	82.5	18.7	18.2699
147214	99774	96697	96890.2	85454.7	74306	-23.1	51.7	18.2711
12638.2	64880.2	12766	10611.7	66467.4	10463	292.6	221.1	18.2723
177884	109132	106823	114221	96489.6	77579	-29.7	31.9	18.2735
128190	105426	79687	49655.1	94024.8	34610	-27.5	20.9	18.2747
85245.8	98977.1	56444	60970.8	96539.8	41390	10646.9	5272.3	18.2747
111565	92664.5	78903	36338.5	82210.7	28968	-48.4	-34.1	18.2759
95157.8	81163.2	76836	89353	80542.4	72705	11116.6	5619.9	18.2782
147557	149415	64721	164624	159986	67436	10356.5	5879.5	18.2782
36193.5	84798.3	27972	46613.6	95977.5	31829	4826.8	2118.6	18.2782
114126	79940.2	93562	63890.2	87486.6	47860	23.1	38.5	18.2794
87113.2	81004.8	70478	72064.3	81032.3	58283	407	495	18.2818
111755	98444.7	74397	119109	90680.2	86082	9333.5	4946.7	18.283
138127	107531	84183	47342.9	99120.3	31302	-53.9	50.6	18.2854
5169.75	62916.4	5385	1394.8	65432.8	1397	-20.9	-17.6	18.2854
12773.2	64791.6	12920	2555.3	65878.9	2542	12.1	-8.8	18.2866
112353	87675.5	83982	34987.7	78348.7	29266	36.3	11	18.2866
96051.8	90574.7	69499	37493.5	82463.8	29797	8.8	62.7	18.2889
6288.75	65742.5	6269	1278.2	66854	1253	15.4	22	18.2889
112628	94083.8	78453	66041.8	87258.6	49601	23.1	53.9	18.2889
39849	71414.1	36569	34725.9	69996.5	32513	3263.7	1494.9	18.2889
87696	87744.2	65500	106927	98996.1	70786	418	580.8	18.2913
10875.8	68613.1	10388	3301.1	69295.6	3122	18.7	0	18.2913
21558	67596.1	20901	25426.5	70280.5	23710	75.9	135.3	18.2913
64073.2	78860.9	53247	70755.3	76339.6	60742	5560.5	2506.9	18.2913
247486	115692	140193	163466	113951	94013	5.5	-5.5	18.2925
75967.5	80014.9	62221	87859.2	79934.8	72033	3341.8	1730.3	18.2925
7215.75	69933.7	6762	8904.5	71471.6	8165	2776.4	1210	18.2937
129995	89256.6	95448	55592.9	85632.9	42546	-34.1	36.3	18.2937
141340	100220	92425	85101.5	91927	60670	1270.5	548.9	18.2984
84372.8	93083.7	59403	97966	87071.4	73736	4335.1	2151.6	18.3008
86750.2	85184	66741	115779	83125.8	91280	3524.4	1555.4	18.302
67044	85625.7	51314	57873.2	85762.9	44224	1554.3	1445.4	18.302
8598	66019.8	8535	8850.6	65592.3	8843	25.3	2.2	18.3043
61789.5	85776.8	47209	60691.4	85572	46481	6783.7	3396.8	18.3043
58579.5	77895.2	49285	73696.7	81036.7	59600	3335.2	1584	18.3055
66357	76972.1	56498	56041.7	76075	48278	3776.3	1881	18.3067
95085	91189	68336	96613	93800.5	67501	1013.1	1184.7	18.3091
107438	91745.1	76746	45364	81823.5	36334	45.1	25.3	18.3126
218473	120852	118474	262143	95074.1	180699	8310.5	4125	18.3126
219929	113087	127453	262143	90229.1	190402	28034.6	15426.4	18.3138
7194.75	63752.7	7396	1963.5	64695.8	1989	-16.5	13.2	18.3138
115253	93810.4	80516	46656.5	91780.9	33315	26.4	-17.6	18.315
125344	90413.1	90856	52594.3	78247.9	44050	-4.4	5.5	18.315
122036	94241.6	84864	59842.2	83672.6	46871	345.4	157.3	18.315
40637.2	74618.3	35691	7030.1	70685	6518	18.7	22	18.3198
79321.5	92064.4	56465	70394.5	90223	51133	5351.5	3240.6	18.3198
132704	105104	82746	62814.4	96274.6	42759	41.8	13.2	18.3245
132688	89600.1	97052	51716.5	79716.2	42517	60.5	12.1	18.3269
91967.2	84587.1	71254	75089.3	81541.9	60350	15381.3	7271	18.3281
5559.75	70517.5	5167	6849.7	68966.3	6509	268.4	123.2	18.3304
148638	92278	105563	61730.9	80288.9	50388	17.6	-33	18.3304
7412.25	65947.5	7366	1894.2	65439.3	1897	5.5	31.9	18.3304
91261.5	94873.4	63041	80962.2	91611.2	57918	6855.2	3679.5	18.3316
35928	69045.1	34102	24818.2	68426	23770	794.2	536.8	18.334
125008	97443.4	84075	36140.5	87502	27068	-13.2	15.4	18.3364
100738	87673	75302	95492.1	88324.9	70854	2014.1	1520.2	18.3387
73436.2	88843.1	54171	73425	84578	56894	7665.9	3901.7	18.3399
105288	100692	68527	99408.1	99438.5	65516	4426.4	2765.4	18.3411
10278.8	65084.8	10350	6997.1	64377.6	7123	236.5	113.3	18.3447
85184.2	104945	53196	77491.7	103588	49026	545.6	770	18.3459
81624.8	79706.8	67113	56571.9	78152.9	47439	6958.6	3667.4	18.3459
132314	95189.6	91095	53345.6	83221.6	42009	17.6	8.8	18.3482
52692.8	79423.9	43479	52806.6	76135.4	45455	957	874.5	18.3506
73659	94822.5	50909	68176.9	95581.3	46746	1837	1118.7	18.3506
125078	116172	70560	54516	97656.4	36585	11	61.6	18.353
125090	96883.7	84616	43844.9	96184.6	29874	172.7	69.3	18.3542
144635	95750.5	98995	61084.1	86726.5	46159	-28.6	23.1	18.3565
81613.5	92171.5	58029	107804	89568.4	78879	8515.1	4293.3	18.3565
126448	104026	79662	66466.4	98241.8	44339	38.5	60.5	18.3601
138532	125777	72182	187340	140549	87354	15444	7568	18.3613
158968	99849.1	104339	85159.8	91856.8	60758	16.5	49.5	18.3648
15062.2	67857.3	14547	16753	68189.8	16101	392.7	258.5	18.366
76943.2	96713.6	52139	79206.6	91726.3	56591	5105.1	2919.4	18.3684
123154	88583.3	91112	53821.9	82056.3	42986	-40.7	39.6	18.3696
118064	87085.9	88848	75907.7	84633.8	58779	490.6	220	18.3719
83817	97433.9	56377	74828.6	90073.6	54444	3588.2	1912.9	18.3731
132524	90613.8	95847	64828.5	77838.9	54582	1.1	5.5	18.3755
72612	77283	61575	71894.9	76078.7	61932	5641.9	2372.7	18.3755
105845	95822.3	72391	45672	89992.8	33260	22	85.8	18.3779
176015	120495	95733	209770	146387	93912	14107.5	7045.5	18.3779
25132.5	74156.2	22211	32527	83523.6	25522	2123	965.8	18.3791
160560	127797	82337	206341	146819	92105	8349	4728.9	18.3802
118499	90868.3	85464	51901.3	82264.8	41347	-13.2	23.1	18.3802
78046.5	97438.8	52493	76508.3	95502	52502	1324.4	1056	18.3838
75909	86886.5	57256	72509.8	90747.7	52365	10369.7	5066.6	18.385
107801	103374	68343	92999.5	106024	57485	27.5	-61.6	18.3862
106821	97197.1	72025	93414.2	90851	67385	11607.2	5791.5	18.3886
87908.2	83743.8	68795	72717.7	84069.1	56687	12876.6	6281	18.3897
95479.5	90973.6	68782	70596.9	85826.3	53907	8779.1	4548.5	18.3897
131399	92680.2	92915	41407.3	90752.1	29902	-5.5	-3.3	18.3909
133177	96795.7	90168	68726.9	85227.2	52848	19.8	15.4	18.3933
6819.75	64820.8	6895	2410.1	64706.4	2441	5.5	17.6	18.3933
174364	100106	114151	61462.5	101864	39543	35.2	22	18.3933
126757	108559	76522	133566	99070.9	88355	5502.2	3416.6	18.3992
90513	86516.9	68563	73442.6	82621.8	58255	5041.3	3044.8	18.4004
78163.5	85599.4	59843	77605	83739.5	60735	10129.9	5058.9	18.4099
135506	101986	87076	72561.5	91601.3	51914	152.9	96.8	18.4135
57562.5	76915.9	49046	44979	75195.6	39201	4098.6	1910.7	18.4194
151324	91753.7	108085	54201.4	84343.9	42115	30.8	44	18.4194
154028	98643.6	102332	59449.5	84183.2	46281	29.7	-41.8	18.4206
150000	95892.3	102515	64502.9	84961.6	49755	-30.8	39.6	18.4241
48653.2	78007.1	40875	49436.2	78456.2	41295	4228.4	2096.6	18.4241
262143	160908	106768	254495	149478	111579	13827	6004.9	18.4301
102928	90722.9	74353	84185.2	90638.4	60870	9149.8	4661.8	18.4324
7374.75	65197.8	7413	1798.5	65263.8	1806	2.2	-6.6	18.4336
131651	87824.7	98240	62025.7	79864	50898	20.9	-23.1	18.4336
8547.75	71197.9	7868	10369.7	68596.8	9907	727.1	372.9	18.4348
108535	88164.5	80678	46461.8	80432.2	37857	0	1.1	18.4396
137579	98410.8	91620	74906.7	90580.2	54196	18.7	42.9	18.4396
134583	89900.3	98109	66145.2	79583.1	54470	143	41.8	18.4431
144752	93392	101577	57341.9	83221.7	45156	67.1	17.6	18.4431
151754	97181.6	102338	67342	85752.2	51466	40.7	5.5	18.4443
22344	67072.9	21832	3077.8	66090	3052	5.5	34.1	18.4467
5280.75	63629.2	5439	1233.1	63631.8	1270	31.9	2.2	18.4479
54828.8	88510.4	40597	53192.7	86478.5	40311	8023.4	3844.5	18.449
75491.2	85667.7	57751	68773.1	78777.8	57213	3786.2	1889.8	18.4573
9432	69461.2	8899	8488.7	70312.9	7912	1920.6	786.5	18.4573
188643	116967	105696	257906	127007	133080	25217.5	13436.5	18.4585
137278	108131	83202	45620.3	97842.5	30557	0	20.9	18.4585
148794	108389	89966	51788	87575.2	38755	2.2	-24.2	18.4597
109621	91405.5	78596	115519	85204	88853	10530.3	5270.1	18.4609
67930.5	78973.5	56372	92301	81469.6	74249	4427.5	1994.3	18.4609
124786	89417.6	91458	52423.8	83233.9	41277	11	73.7	18.4645
78711	79471.3	64909	39133.6	83044.4	30883	4757.5	2636.7	18.4645
101707	92651.7	71941	80389.1	103065	51117	624.8	359.7	18.4656
90673.5	96284.3	61717	117159	90761.1	84597	9674.5	4906	18.4692
168751	106821	103531	91732.3	96265.3	62450	59.4	38.5	18.4704
110780	89824.2	80825	33418	80562.1	27185	6.6	24.2	18.4739
122824	129284	62261	131018	160367	53542	6899.2	2943.6	18.4739
113603	106436	69949	104234	94514.9	72275	7531.7	4104.1	18.4739
26316.8	69379.1	24859	5321.8	70472.7	4949	3.3	4.4	18.4763
118066	103548	74724	89766.6	97414.3	60391	552.2	523.6	18.4763
92292.8	83208.3	72691	60233.8	80605.3	48973	5395.5	3139.4	18.4763
144454	107330	88204	61600	95311.6	42356	26.4	-4.4	18.4775
5928.75	63353.4	6133	11353.1	64025.2	11621	880	338.8	18.4811
77580	80525.2	63139	76715.1	78812.4	63792	6455.9	3205.4	18.4811
80354.2	86603.4	60807	47872	88620.4	35402	6934.4	3590.4	18.4834
141529	95430.1	97194	49728.8	83498.4	39031	23.1	-22	18.4894
84883.5	88718.6	62703	67071.4	79438.9	55333	6571.4	3643.2	18.4917
5728.5	64306.8	5838	6196.3	64652.2	6281	19.8	30.8	18.4917
114791	92190.9	81602	61081.9	82075.4	48773	-35.2	-56.1	18.4929
40498.5	78677.6	33734	45520.2	73393.2	40647	1142.9	477.4	18.4953
110311	90135.6	80205	58745.5	88051.1	43724	31.9	69.3	18.4977
125045	91781.3	89288	36760.9	81614	29519	25.3	5.5	18.4989
6843	66419.3	6752	15624.4	66452.1	15409	731.5	324.5	18.5036
119912	95469.5	82315	57676.3	92340.7	40934	15.4	79.2	18.5048
128018	98086.8	85534	53906.6	94211.1	37499	57.2	30.8	18.5083
62943	79910	51621	39160	79684.2	32207	15.4	24.2	18.5083
7883.25	67008.6	7710	10184.9	102642	6503	326.7	201.3	18.5095
70021.5	81192.7	56519	61870.6	88219.7	45962	5311.9	3031.6	18.5119
6116.25	70718.9	5668	7496.5	70184.4	7000	416.9	182.6	18.5131
7337.25	64190.9	7491	2769.8	61366.3	2958	-2.2	27.5	18.5131
78606	84103.8	61252	36664.1	73917	32507	42.9	72.6	18.5155
117026	94897	80818	48976.4	104882	30603	41.8	72.6	18.5178
62990.2	81611	50583	72348.1	81442.3	58218	1511.4	872.3	18.5178
16053	69746.1	15084	21579.8	73391.5	19270	294.8	148.5	18.5202
112638	87974.4	83909	49462.6	77857.1	41635	8.8	-35.2	18.5214
143088	93273.3	100537	47356.1	84449.8	36750	-39.6	-20.9	18.5249
99631.5	96142.9	67914	137526	89364.4	100856	11622.6	5731	18.5261
87321	83933.5	68181	70981.9	92559.8	50258	1514.7	1769.9	18.5261
146630	104385	92059	60593.5	84427.7	47035	-24.2	30.8	18.5273
60926.2	86235.2	46302	57957.9	85783.7	44278	4486.9	1897.5	18.5273
12020.2	73643	10697	31484.2	72360.1	28515	297	162.8	18.5285
74975.2	85219.4	57658	75095.9	83248.5	59118	6934.4	3593.7	18.5297
6196.5	63931.6	6352	2040.5	63953.2	2091	1.1	7.7	18.5297
86868.8	88229.8	64525	64722.9	85001.9	49901	6483.4	3511.2	18.5321
59841	76430.8	51311	53122.3	75744	45963	4448.4	2010.8	18.5344
140680	97348	94708	46988.7	85131.2	36173	44	47.3	18.538
17097	72653.9	15422	39136.9	79211.7	32380	327.8	148.5	18.5392
118322	88596.5	87524	38722.2	90213.2	28130	46.2	37.4	18.5439
108928	113074	63133	90189	105791	55871	15852.1	7508.6	18.5439
161087	100543	105000	61453.7	90299.1	44601	48.4	26.4	18.5463
109285	116629	61409	156476	144979	70733	15782.8	7726.4	18.5487
57749.2	77097.8	49089	54016.6	76928.8	46017	2789.6	1445.4	18.5499
90753	82742.1	71881	53815.3	85553.1	41224	8817.6	4452.8	18.5522
90444	81643.8	72600	71033.6	81110.5	57394	8682.3	4527.6	18.5546
196262	159883	80448	199450	170481	76672	9201.5	5124.9	18.5546
219358	165665	86777	135751	129035	68947	11616	5811.3	18.557
95203.5	88329.7	70636	90589.4	83513.2	71089	7277.6	3998.5	18.557
71203.5	99310.3	46988	81286.7	113805	46810	9506.2	4769.6	18.557
119857	89106.7	88152	41897.9	82862.7	33137	-31.9	-26.4	18.5582
115714	105023	72208	67685.2	98342.1	45106	37.4	-56.1	18.5593
100059	91527.2	71645	53488.6	92903.4	37732	4840	2750	18.5629
19776.8	71698.2	18077	7498.7	71868.2	6838	4.4	3.3	18.5629
94975.5	90600.1	68701	72601.1	89174.3	53356	1068.1	1463	18.5629
94800.8	91160.5	68153	61507.6	95649.6	42143	9168.5	4628.8	18.5641
35809.5	70538.4	33270	42849.4	69933.5	40155	2434.3	1050.5	18.5676
104590	101502	67530	175116	147125	78004	31598.6	13836.9	18.5688
127185	91995.9	90604	60728.8	79967.9	49769	-17.6	36.3	18.5688
74750.2	83383	58751	47517.8	83632.1	37236	9333.5	4752	18.57
59679	83998.2	46562	8532.7	80080.1	6983	-6.6	-17.6	18.57
126070	98093.9	84227	45728.1	86069	34819	18.7	-6.6	18.57
94971	84451.9	73699	31906.6	76695.7	27264	-16.5	-18.7	18.5712
253492	179199	92706	165464	143662	75482	8284.1	4403.3	18.5712
7870.5	68801	7497	8017.9	69717.5	7537	589.6	314.6	18.5712
8462.25	64195.2	8639	15819.1	66020.5	15703	584.1	212.3	18.5724
161707	108509	97666	64852.7	91571.2	46414	23.1	24.2	18.5736
26865	75797.5	23228	37415.4	75762.6	32365	5054.5	2202.2	18.5795
26368.5	69403.8	24899	5998.3	67999.4	5781	2.2	14.3	18.5819
56524.5	86210.8	42969	71605.6	84905.8	55270	2659.8	1179.2	18.5831
62718.8	94442.7	43522	86662.4	95837.2	59262	3319.8	1634.6	18.5866
118460	91246.2	85082	71837.7	82780.2	56873	63.8	-6.6	18.5878
119941	86717.7	90644	50706.7	76374.1	43511	62.7	17.6	18.589
12166.5	72466	11003	2083.4	68098.6	2005	9.9	-34.1	18.5914
77374.5	114719	44202	108888	114260	62455	7015.8	3870.9	18.5949
11601.8	66719.2	11396	5065.5	68575.2	4841	-17.6	28.6	18.5961
72171.8	82268.2	57493	77215.6	80676	62725	6310.7	2737.9	18.5973
136580	92324.2	96951	49651.8	80386.9	40479	17.6	-17.6	18.5973
71114.2	88549.6	52632	66386.1	89947.7	48369	8153.2	4226.2	18.5985
149266	135006	72458	175075	135935	84406	11708.4	5970.8	18.5985
5175	63978.3	5301	5965.3	63341.2	6172	74.8	70.4	18.5997
108785	87325.6	81641	55933.9	82597.7	44380	39.6	-3.3	18.6032
77789.2	92148	55324	62859.5	91330.6	45106	8256.6	4250.4	18.6056
10668	73070.5	9568	8828.6	70888.4	8162	1282.6	550	18.6068
89082	98363.6	59352	79729.1	90046.5	58027	5692.5	3329.7	18.608
122121	93977.6	85162	53247.7	82548.2	42274	30.8	64.9	18.608
13368	71383.1	12273	3626.7	68005.6	3495	-16.5	20.9	18.6092
5822.25	63828.5	5978	3865.4	64805	3909	16.5	2.2	18.6092
87140.2	93273	61227	123084	84860.1	95056	7342.5	3109.7	18.6103
99655.5	95122.6	68659	77239.8	98811	51229	10753.6	5214	18.6103
120548	90359.3	87431	52454.6	79893.7	43028	3.3	15.4	18.6127
92056.5	91331.8	66056	99090.2	87491.6	74224	16989.5	8006.9	18.6139
108898	101172	70541	46050.4	95638.2	31556	39.6	4.4	18.6175
102826	86890	77556	67190.2	89623.4	49132	9340.1	4698.1	18.6186
12748.5	65538.6	12748	5119.4	66357.8	5056	132	138.6	18.6198
100821	90008.1	73409	81605.7	86683.5	61697	3839	2575.1	18.6198
81515.2	80238.3	66579	46874.3	84133.2	36513	6144.6	3323.1	18.6198
132657	91605.4	94905	43913.1	90136.9	31928	5.5	46.2	18.6198
117860	90554.2	85298	37682.7	82749.4	29844	-41.8	-18.7	18.6198
14835	66888.7	14535	9091.5	65181.1	9141	779.9	360.8	18.6222
78067.5	80495.8	63559	102504	78966.4	85070	7148.9	3179	18.6222
100419	84354.2	78017	67476.2	85314.8	51833	8803.3	4467.1	18.6281
74108.2	80363.3	60435	65598.5	79260	54240	367.4	628.1	18.6281
75386.2	80020	61741	78546.6	77687.2	66261	953.7	1054.9	18.6317
110565	89540.7	80924	36272.5	90727.6	26201	-36.3	37.4	18.6341
58063.5	75715.8	50257	55763.4	73282.2	49869	544.5	806.3	18.6341
9030.75	65266.8	9068	6418.5	64496	6522	922.9	413.6	18.6341
109215	117075	61136	103809	122466	55552	12828.2	6341.5	18.6341
80124.8	87463.7	60037	86120.1	83965.1	67218	10605.1	5153.5	18.6376
146012	98619.6	97030	62010.3	82594.7	49203	31.9	7.7	18.6412
117278	97623.5	78730	46610.3	111480	27401	-4.4	-11	18.6424
217522	133304	106940	188108	102990	119699	700.7	375.1	18.6447
14823	69319.3	14014	3257.1	70963.2	3008	30.8	-28.6	18.6459
134692	102794	85873	61228.2	84066.3	47732	33	2.2	18.6459
102235	89033.7	75253	28267.8	85965.6	21550	36.3	-29.7	18.6471
62397	83047.3	49240	72224.9	79801.2	59314	4778.4	2189	18.6495
19862.2	74591.3	17451	5261.3	72882	4731	26.4	-16.5	18.6507
86791.5	98722	57616	87456.6	96181.6	59591	10259.7	5159	18.653
82692.8	98335.2	55111	94378.9	97080.9	63712	8396.3	4194.3	18.653
122854	100255	80309	62210.5	85356	47765	-4.4	85.8	18.6578
43980	101977	28264	83747.4	95025.3	57758	7609.8	3601.4	18.659
129457	92599.7	91621	46184.6	80505.2	37597	22	11	18.6625
96514.5	88759.4	71262	76738.2	85663.2	58708	9919.8	5117.2	18.6625
6030	64805.2	6098	3533.2	68486.2	3381	1246.3	575.3	18.6661
141968	95855.1	97063	69039.3	79023.3	57256	17.6	-9.9	18.6673
97361.2	89602.3	71211	116783	87328.4	87640	3966.6	2079	18.6696
114306	88780.9	84378	44015.4	82686.3	34886	8.8	60.5	18.6732
63790.5	79288.7	52726	87401.6	77458.1	73949	1767.7	1137.4	18.6744
83745.8	91440.7	60021	100093	91284.7	71860	13310	6350.3	18.6744
145296	104892	90780	187004	126018	97252	14601.4	7095	18.6768
91299.8	90741.8	65939	86554.6	86451.7	65614	5225	3188.9	18.6791
68727	91024.9	49482	68542.1	95861.5	46859	9135.5	4513.3	18.6791
149267	94437.3	103586	46962.3	87646.9	35115	-2.2	-13.2	18.6791
76997.2	79637.8	63363	69878.6	79910	57309	3976.5	2090	18.6803
92820	86056.2	70687	56087.9	86409.6	42539	8374.3	4295.5	18.6815
141028	99883.2	92532	48445.1	97737.3	32484	7.7	-8.8	18.6839
82289.2	87069.5	61938	70902.7	85125.9	54586	5052.3	2929.3	18.6886
193984	132454	95980	160437	130226	80740	7928.8	3546.4	18.6898
31962	71835.9	29159	40729.7	71030.7	37579	1654.4	761.2	18.691
151295	94244.6	105208	251436	94426	174508	17047.8	8466.7	18.6934
103616	85668.9	79265	45689.6	92488.5	32375	-41.8	40.7	18.6946
146412	152069	63098	188716	156595	78979	17506.5	8211.5	18.6946
70908.8	81807.5	56805	60618.8	79730.1	49827	2484.9	1512.5	18.6957
78957.8	86235.7	60005	51221.5	88721.1	37836	1925	1695.1	18.6957
103186	90619.4	74624	45294.7	84580.4	35096	-23.1	59.4	18.6981
88291.5	88256.5	65562	87703	82661.5	69533	15175.6	7363.4	18.6981
145906	116908	81792	63097.1	115992	35650	174.9	78.1	18.6993
80770.5	89700	59012	128257	85998.7	97739	6518.6	2873.2	18.6993
162135	144298	73637	164144	148383	72497	3954.5	1886.5	18.7005
158176	106861	97007	101958	96835.1	69003	56.1	31.9	18.7005
124058	98176.4	82813	45619.2	90709.7	32959	42.9	59.4	18.7005
94995	88151.2	70624	183708	87378	137786	5152.4	2469.5	18.7005
66550.5	81803.8	53316	89524.6	82168.6	71403	4511.1	1960.2	18.7017
102200	98144.8	68244	100789	99743	66223	13522.3	6538.4	18.7029
243485	194014	82247	262143	137916	124567	21134.3	10593	18.7029
251839	154943	106520	262143	136661	125711	9331.3	4679.4	18.7029
262143	116331	147680	262143	68368.4	251283	29744	14984.2	18.704
78709.5	80636.3	63970	105650	76688.8	90285	1842.5	1097.8	18.704
102622	122635	54841	90693.9	122415	48554	962.5	539	18.704
100681	87496.7	75411	87127.7	83399.1	68466	8191.7	4529.8	18.7064
12559.5	65637.9	12540	16061.1	66200	15900	244.2	124.3	18.7135
62077.5	77291.4	52636	56766.6	73057.9	50922	4078.8	1949.2	18.7147
10119.8	65001.3	10203	3905	63111.7	4055	-12.1	18.7	18.7171
18243	69859.4	17114	7927.7	83341.3	6234	-3.3	-27.5	18.723
89729.2	101199	58108	91439.7	98775.2	60669	3137.2	2358.4	18.7254
92423.2	95212.7	63616	118576	109901	70709	9979.2	4865.3	18.7254
89284.5	122703	47687	123421	117665	68742	7714.3	3702.6	18.7289
97135.5	100860	63116	103928	107528	63342	5649.6	2684	18.7325
152667	120372	83119	252204	116026	142455	5930.1	3010.7	18.7361
12504.8	64701.7	12666	8680.1	65718.5	8656	227.7	123.2	18.7361
142063	97179.9	95804	52352.3	90768.5	37799	-20.9	28.6	18.7396
14772	73290.8	13209	5734.3	112348	3345	-29.7	-11	18.7396
121411	93136.9	85431	57446.4	83593.7	45037	385	194.7	18.7408
96446.2	90834.2	69585	85166.4	89420.8	62418	9425.9	4877.4	18.7432
119633	86438.1	90704	47458.4	77142.6	40318	11	8.8	18.7479
117081	87800	87392	54846	78137.2	46001	14.3	-59.4	18.7479
124275	91138.3	89364	45925	79431.6	37891	44	-1.1	18.7491
87296.2	86548.8	66102	50597.8	78523.7	42229	7235.8	3902.8	18.7503
128300	97698	86064	63484.3	86901.7	47876	1.1	-9.9	18.7515
160227	98093.7	107047	80785.1	93822.9	56429	-25.3	6.6	18.7515
132421	93558.8	92758	63776.9	82520.9	50650	2.2	64.9	18.7515
117833	84260.6	91648	43931.8	76957	37412	18.7	-33	18.7527
74644.5	81662.4	59904	62276.5	80157	50917	3653.1	2321	18.7539
91237.5	90201.1	66289	93095.2	106456	57311	631.4	624.8	18.7574
116038	85283.6	89169	32087	82721.1	25421	17.6	31.9	18.7574
112342	94981.3	77515	78998.7	89052.7	58137	13711.5	6598.9	18.7586
10026	64773.7	10144	9508.4	66539.5	9365	256.3	158.4	18.7586
7129.5	65669.6	7115	2393.6	67238.3	2333	41.8	13.2	18.7622
120215	92880.8	84823	58983.1	90846.5	42550	0	-2.2	18.7633
88473	87348.1	66380	82130.4	85026.2	63304	364.1	496.1	18.7633
23468.2	66771.5	23034	5219.5	65404.4	5230	26.4	59.4	18.7657
65173.5	84060.8	50811	86703.1	84090.7	67572	5208.5	2475	18.7681
9924	71227.6	9131	13897.4	74216.1	12272	821.7	414.7	18.7681
79385.2	86551.2	60110	91144.9	87342.6	68389	10971.4	5322.9	18.7705
133316	91953.5	95015	48307.6	86528	36588	27.5	36.3	18.7728
173668	106426	106943	83133.6	90976.9	59886	95.7	-29.7	18.7728
105044	89338.2	77057	108633	88565.7	80385	12093.4	5458.2	18.774
74835	88597.2	55356	86773.5	86093	66054	9296.1	4563.9	18.774
203702	141543	94316	260461	108482	157349	14851.1	6551.6	18.774
82401.8	84734.2	63732	62984.9	83848.5	49229	8999.1	4722.3	18.7752
124750	88228	92665	40530.6	81752.3	32491	-47.3	9.9	18.7764
82021.5	97751.6	54990	90433.2	95113.7	62311	10296	5068.8	18.7776
29281.5	76338.3	25138	33565.4	77933.2	28226	2226.4	993.3	18.7823
118731	90512.2	85968	35126.3	79993	28778	33	68.2	18.7823
105037	109949	62608	110317	104062	69475	10846	5361.4	18.7859
118532	87582.5	88695	40099.4	85813.6	30624	41.8	-18.7	18.7894
11831.2	67306.7	11520	1533.4	66861.5	1503	3.3	-5.5	18.7894
138204	94773.8	95568	56233.1	83462.6	44155	-7.7	52.8	18.7894
73857.8	82269.8	58835	47033.8	80141.6	38462	2162.6	1337.6	18.7906
122257	96396.9	83117	46655.4	81384.3	37570	20.9	-12.1	18.7918
95112.8	84520.6	73749	69918.2	82683.6	55418	10480.8	5347.1	18.7942
151000	99564	99393	75716.3	81711	60728	36.3	29.7	18.7954
118172	89241.8	86781	80298.9	85964.2	61217	7335.9	4008.4	18.8049
121804	93582.9	85299	46656.5	87577.5	34914	-13.2	-12.1	18.806
159192	115194	90567	121167	147019	54012	3198.8	1618.1	18.806
10344.8	65629.6	10330	2092.2	63012.1	2176	22	-12.1	18.8096
77695.5	92978.1	54764	113566	94929.7	78402	16800.3	7916.7	18.8096
86872.5	94720.6	60106	83111.6	96685.9	56335	4951.1	2391.4	18.8108
91674.8	89455.3	67162	174087	81948.7	139221	8397.4	4347.2	18.812
230977	132275	114438	262143	105859	162290	5691.4	2709.3	18.8155
43409.2	77409.3	36751	49416.4	77152.5	41976	3512.3	1567.5	18.8179
6147.75	67953.9	5929	13585	68458.8	13005	2367.2	952.6	18.8215
90207.8	94223.3	62743	93399.9	92412.8	66236	13974.4	6488.9	18.8226
31096.5	74638.9	27304	7126.9	69983.3	6674	-8.8	7.7	18.825
124874	93873.6	87178	46572.9	84064.2	36308	9.9	-1.1	18.8262
59020.5	76818.6	50352	72518.6	74958.3	63403	3028.3	1376.1	18.8274
21546	70432.9	20048	10833.9	68766.1	10325	40.7	25.3	18.8286
107861	81426.5	86812	48629.9	82958.3	38417	-5.5	-13.2	18.8298
161831	95961.6	110521	56692.9	86590.5	42908	55	-17.6	18.8357
76861.5	86505.2	58230	54451.1	85602.4	41687	6867.3	3636.6	18.8357
131978	104038	83136	43924.1	86598.2	33241	45.1	68.2	18.8381
101090	81428.8	81360	72883.8	77365	61740	12007.6	5864.1	18.8404
133701	95894.1	91374	56331	83249.7	44345	78.1	14.3	18.8416
5199.75	64199.5	5308	7136.8	63333.4	7385	72.6	50.6	18.844
123806	81429.2	99642	50347	87863.6	37553	63.8	41.8	18.8487
109648	88251	81426	64145.4	83776.7	50179	15.4	-1.1	18.8499
74080.5	93690.3	51819	103868	91371.2	74499	6705.6	3097.6	18.8511
16111.5	70594.6	14957	18427.2	72916.6	16562	605	299.2	18.8547
112984	92303.1	80220	51005.9	83397.1	40082	74.8	25.3	18.857
119640	105483	74332	54415.9	84713.9	42097	99	22	18.8582
124608	92414.6	88366	50622	81110.1	40902	13.2	7.7	18.8582
173706	113233	100536	119758	117373	66868	19.8	31.9	18.8594
90432.8	84960.7	69757	83694.6	82039.7	66858	12827.1	6365.7	18.8594
101416	94214.8	70545	32217.9	88392.5	23887	-8.8	6.6	18.8606
107414	124387	56593	100190	129457	50720	9299.4	4787.2	18.8606
18237	65644	18207	19998	66201.4	19797	111.1	103.4	18.863
108800	92686.6	76929	48051.3	83904.1	37532	25.3	-103.4	18.8665
96543	88221.1	71718	84469	88576.4	62497	3396.8	2593.8	18.8677
80889	87668.5	60468	82593.5	81966.9	66037	7533.9	3906.1	18.8701
77374.5	82492.5	61470	77502.7	79854.4	63606	1480.6	1153.9	18.8784
122590	97092.8	82746	45299.1	88947.8	33376	4.4	-33	18.8784
126388	86000.8	96313	58371.5	78261.8	48880	17.6	14.3	18.8843
107780	95010.2	74344	39509.8	95003.3	27255	-14.3	12.1	18.8867
160576	106653	98671	64273	97270.4	43304	79.2	45.1	18.8879
82701.8	90492.2	59894	120350	87611.8	90025	3682.8	1854.6	18.8891
16201.5	67461.8	15739	3977.6	67515.2	3861	-2.2	-1.1	18.8914
147784	100368	96497	77927.3	87612.9	58291	83.6	22	18.8926
139786	96298.3	95132	57553.1	83128.7	45373	5.5	26.4	18.8938
9744	73476.3	8691	13770.9	79207.5	11394	775.5	437.8	18.8974
160963	96007.8	109875	115422	83718.4	90354	69.3	7.7	18.8974
136672	98760.9	90693	46798.4	90957	33719	-12.1	-27.5	18.8974
115420	90327.9	83741	86991.3	86460.9	65938	2064.7	1905.2	18.9009
82151.2	87311.1	61663	103309	87170.4	77669	7048.8	3201	18.9057
88644.8	87246.9	66586	59583.7	86525.1	45130	8307.2	4207.5	18.9069
81670.5	102803	52064	83642.9	97784.8	56058	9420.4	4780.6	18.9092
127885	106036	79040	49403.2	90219	35887	-27.5	61.6	18.9104
86843.2	93287.2	61009	69108.6	83578.2	54190	9205.9	4647.5	18.9152
93988.5	95750.5	64330	65528.1	93341.4	46008	9513.9	4779.5	18.9152
118675	90780.9	85673	48117.3	80347.9	39247	3.3	29.7	18.9152
82429.5	86562.4	62407	88826.1	90746.7	64149	11949.3	5756.3	18.9163
95637	89396.3	70111	97515	87250.4	73246	6356.9	3543.1	18.9175
102548	93520.3	71862	108488	90273.3	78759	13699.4	6604.4	18.9199
144690	113121	83825	139655	119975	76286	13472.8	7175.3	18.9199
121955	93624.7	85367	40454.7	83304.2	31826	-42.9	74.8	18.9199
91131.8	112857	52920	93820.1	112756	54530	8374.3	4272.4	18.9211
135704	119412	74477	58170.2	126033	30248	52.8	30.8	18.9223
70441.5	85677.1	53882	105338	85708.1	80546	3210.9	1534.5	18.9223
42425.2	75838.2	36662	48924.7	75280.1	42592	3225.2	1324.4	18.927
92517	83737.7	72407	63680.1	85670.2	48714	9512.8	4780.6	18.9329
162012	100435	105716	52105.9	92309.7	36993	91.3	58.3	18.9353
114648	90908.3	82650	42931.9	88286	31869	117.7	24.2	18.9353
91953.8	80617	74752	50882.7	80597.7	41374	4397.8	2846.8	18.9365
118652	93594.7	83081	71326.2	95219.8	49091	34.1	31.9	18.9365
78450.8	106517	48268	87897.7	99593.1	57840	10282.8	4947.8	18.9389
39442.5	68579.6	37692	12497.1	67126.5	12201	198	49.5	18.9389
62393.2	79546.4	51404	78370.6	77045.7	66663	3826.9	1805.1	18.9401
130556	89829.1	95249	66290.4	78488.3	55351	42.9	18.7	18.9401
181978	112563	105950	91183.4	104061	57426	68.2	123.2	18.9413
102188	92583.9	72334	80685	85072.6	62156	-6.6	79.2	18.9424
92966.2	80169.4	75997	40725.3	78733.1	33899	-1.1	30.8	18.9424
11755.5	72913.9	10566	3580.5	71693.1	3273	-11	6.6	18.9436
92569.5	95051.1	63825	59800.4	88002	44534	9779	4789.4	18.9484
102706	98874.4	68076	106906	92321.3	75889	13230.8	6468	18.9543
117600	91457.5	84269	49296.5	81165.1	39804	52.8	24.2	18.9579
96559.5	82850.5	76380	62426.1	78389.7	52190	2299	1632.4	18.959
12416.2	67038.3	12138	16255.8	67422.3	15801	352	213.4	18.9614
5224.5	64798	5284	5160.1	66360.3	5096	163.9	127.6	18.9626
136078	89915.4	99182	48448.4	97166.6	32677	31.9	-22	18.965
10293.8	66190.3	10192	10012.2	66594.9	9853	663.3	277.2	18.9673
33927	100654	22090	8893.5	102722	5674	-24.2	22	18.9697
82611.8	92734.8	58382	61448.2	90573.3	44462	10651.3	5200.8	18.9721
142715	93502.8	100029	70429.7	84432.7	54667	23.1	35.2	18.9733
117484	91162.6	84458	64924.2	81247.9	52369	34.1	-26.4	18.9745
171260	108333	103604	67515.8	105723	41852	36.3	5.5	18.9756
8133.75	68061	7832	5394.4	66968.6	5279	640.2	269.5	18.9768
52857.8	77631.8	44622	70320.8	75478.1	61058	3697.1	1588.4	18.978
87518.2	96199.3	59622	71808	99011.3	47530	9022.2	4534.2	18.978
79923	84735.4	61814	55585.2	79832.4	45631	5603.4	3045.9	18.9851
120746	94850.4	83428	214506	108131	130008	4965.4	2902.9	18.9851
88208.2	84480.3	68428	61515.3	83673.4	48181	5338.3	3027.2	18.9863
5979	67303.3	5822	5517.6	65578.8	5514	645.7	298.1	18.9863
117842	93966.9	82187	58295.6	94640.8	40368	9.9	0	18.9899
105467	85156.6	81167	50735.3	78316.1	42456	-7.7	-16.5	18.9899
80771.2	92907.9	56975	96423.8	99165.6	63724	13223.1	6326.1	18.9911
98379	107163	60164	104444	99790.6	68592	9553.5	4871.9	18.9934
86512.5	82466.9	68751	67285.9	78742.3	56001	1939.3	1356.3	18.9934
67821	90141.9	49308	92774	91149.5	66704	5173.3	2250.6	18.9946
48383.2	75183	42175	39407.5	81547.5	31670	2288	1536.7	18.9958
141816	93056.9	99875	63669.1	88427.3	47187	41.8	30.8	18.997
88350.8	91696.2	63145	75237.8	93481.7	52746	10908.7	5464.8	18.997
185294	137596	88254	79146.1	94532.8	54869	57.2	22	18.997
107441	83692.1	84133	39898.1	80298.6	32563	-5.5	14.3	18.9994
114622	85862.1	87488	44239.8	78755.4	36814	-2.2	-26.4	19.0041
144376	98382.7	96174	262143	78516.9	218804	15126.1	6637.4	19.0041
12837.8	69549	12097	4339.5	68199.9	4170	7.7	-38.5	19.0041
106810	88960.8	78685	79611.4	85211.5	61229	9762.5	5003.9	19.0065
115948	95700.4	79402	36898.4	77530.4	31190	28.6	-39.6	19.0065
87713.2	88721.8	64791	80375.9	86119.8	61165	5562.7	2460.7	19.0065
99222	94793	68598	75966	92790.9	53653	10340	5088.6	19.0077
8365.5	65555.6	8363	7981.6	69996.3	7473	488.4	228.8	19.0077
99351.8	109194	59629	99430.1	103937	62694	14347.3	6684.7	19.01
83966.2	80919	68004	64889	78183.7	54392	11288.2	5548.4	19.0124
127569	96893.5	86284	108998	91135.4	78381	16030.3	7683.5	19.0136
41833.5	75900.5	36121	25551.9	77800.1	21524	4032.6	2047.1	19.016
7332.75	70858	6782	8453.5	72145.9	7679	735.9	399.3	19.0219
19196.2	69245.1	18168	18464.6	68332.3	17709	1521.3	676.5	19.0243
124941	92335.6	88678	47675.1	79240.1	39430	3.3	30.8	19.0243
89465.2	95727.2	61249	92326.3	90439.8	66903	9748.2	4903.8	19.0255
152701	100443	99633	64803.2	97033.1	43768	-19.8	-50.6	19.0255
130288	90811.9	94025	67790.8	78461.7	56623	33	-3.3	19.0278
74259	79786.2	60996	83671.5	79644.1	68850	5341.6	2691.7	19.0278
85918.5	79416	70902	57008.6	77583.6	48156	1054.9	1053.8	19.0314
104864	80168.7	85724	53798.8	85021.5	41469	2.2	-6.6	19.0326
145846	116360	82143	52963.9	105021	33051	-7.7	46.2	19.0326
89460.8	93227.6	62888	82945.5	85887.7	63291	4141.5	2609.2	19.0338
110025	94728	76119	74532.7	90589.3	53920	8170.8	4291.1	19.0338
83927.2	92681.2	59346	100390	87057.4	75573	3600.3	1838.1	19.035
128436	97005.7	86770	140266	99411.8	92469	14001.9	7370	19.0361
102940	90665.2	74409	74783.5	84020.7	58331	9279.6	4754.2	19.0373
34519.5	70753.4	31974	45600.5	68315.8	43745	1548.8	696.3	19.0397
5289	64212.7	5398	5150.2	64094.9	5266	282.7	110	19.0421
68236.5	78357.6	57071	64401.7	74977.4	56292	1673.1	1114.3	19.0433
113076	90994	81440	41988.1	87612.5	31408	27.5	39.6	19.0444
134864	104972	84198	98816.3	94090	68828	-15.4	42.9	19.0444
68281.5	83969.4	53292	79798.4	78504.7	66616	3144.9	1731.4	19.0504
6976.5	65437.5	6987	11119.9	65879	11062	78.1	44	19.0516
86769.8	85673	66375	64355.5	87828.3	48021	8617.4	4508.9	19.0575
163094	102881	103892	58576.1	93139.6	41216	63.8	80.3	19.0587
5449.5	69835.4	5114	16816.8	73292.9	15037	1707.2	695.2	19.0587
115376	90447.7	83598	56137.4	79819.1	46092	-8.8	-3.3	19.0634
11295	66364.5	11154	2433.2	69786.5	2285	0	0	19.0682
75057.8	86711.8	56728	70907.1	88115.9	52737	2583.9	1809.5	19.0705
113123	94639.1	78336	103464	90083.8	75270	13592.7	6640.7	19.0717
148408	121636	79960	165429	109123	99352	9774.6	5519.8	19.0717
79983.8	92280.6	56803	62257.8	88040	46344	7350.2	3707	19.0729
134510	94962.9	92828	48394.5	88591.7	35800	-8.8	-15.4	19.0729
98836.5	88482.3	73205	113982	84382.1	88525	63.8	291.5	19.0765
97554.8	112048	57059	108262	112840	62877	11369.6	5493.4	19.08
136076	90781.2	98235	59195.4	78978.6	49120	31.9	40.7	19.08
73074.8	87499.6	54732	100762	87683.8	75311	5778.3	2669.7	19.08
94973.2	90060.4	69111	92393.4	82855.7	73080	5643	3219.7	19.0812
120414	87483.5	90205	40159.9	78296	33615	9.9	7.7	19.0848
115366	91791.2	82368	44052.8	85133.4	33912	-20.9	23.1	19.0848
76413.8	86242.6	58067	69836.8	84727.8	54018	1896.4	1531.2	19.0883
71193	83712.3	55735	38821.2	82163.3	30965	3819.2	2299	19.0907
87690.8	86009.6	66817	59705.8	84522.4	46294	3953.4	2444.2	19.0919
92880.8	86287	70544	68691.7	92138.2	48859	6848.6	3665.2	19.0954
119991	96674.9	81342	56256.2	87121.5	42318	15.4	-2.2	19.0978
126731	95749	86742	52939.7	83438.5	41581	26.4	37.4	19.099
130388	89920.7	95029	40100.5	80166.8	32782	20.9	-36.3	19.1014
104797	89827.7	76457	35336.4	79496.3	29131	9.9	38.5	19.1037
95535.8	88925	70408	70180	90883	50607	6627.5	3689.4	19.1061
12927.8	67192.7	12609	3718	66087	3687	-50.6	-25.3	19.1061
99503.2	105625	61738	73813.3	117439	41191	7595.5	4093.1	19.1097
136594	87672.6	102105	49936.7	80074.7	40870	-12.1	30.8	19.1109
58817.2	78224.1	49277	57596	75947.9	49700	5522	2324.3	19.112
85879.5	89197.8	63098	194215	86136.1	147767	6612.1	2918.3	19.1132
127084	88447.4	94164	55068.2	78854.8	45767	13.2	-18.7	19.1132
95861.2	88637.5	70877	99697.4	86737.6	75328	12207.8	5978.5	19.1156
105506	91676.3	75422	50427.3	90223.7	36629	6.6	13.2	19.1168
74180.2	86728.5	56054	87149.7	89691.2	63679	7119.2	3803.8	19.118
124318	111764	72897	67225.4	93285.4	47228	11	24.2	19.118
13368	70402.2	12444	2893	68520.3	2767	-11	28.6	19.1203
146732	98167	97958	52616.3	101321	34033	-12.1	59.4	19.1203
125188	103046	79618	111058	99749.3	72966	543.4	1026.3	19.1215
158768	105911	98243	262143	81577.1	210596	2741.2	1578.5	19.1227
27598.5	68560.5	26381	4884	68378.1	4681	1.1	-18.7	19.1251
75009	85091	57771	63362.2	82417.1	50384	4416.5	2580.6	19.1286
52262.2	76772.7	44613	61003.8	74503.7	53661	444.4	360.8	19.1286
9244.5	71936.3	8422	8377.6	77877.2	7050	548.9	370.7	19.1298
36274.5	75784.6	31369	37804.8	77591.5	31931	5339.4	2425.5	19.131
31232.2	74131.2	27611	4667.3	72140.6	4240	-39.6	24.2	19.1358
162480	96959.5	109822	57338.6	88003.3	42700	16.5	-2.2	19.1369
102844	98153.7	68668	122087	109940	72777	13262.7	6384.4	19.1369
72001.5	82357.8	57295	64016.7	80474.9	52133	6142.4	3258.2	19.1417
59592.8	81161.1	48120	47931.4	84035.1	37380	2416.7	1259.5	19.1441
152394	94854.2	105291	78901.9	86519.3	59766	77	-16.5	19.1453
96033	80503.7	78178	73111.5	82497.2	58080	10179.4	5062.2	19.1453
140272	90114.1	102014	58395.7	84860.1	45098	-22	-6.6	19.15
6881.25	65093.8	6928	2746.7	67672.1	2660	86.9	27.5	19.15
72968.2	83308	57402	78027.4	80639.7	63413	9562.3	4701.4	19.1512
48900.8	75989	42174	57179.1	73903.8	50705	3437.5	1472.9	19.1524
132750	91881.6	94686	70614.5	85717.3	53989	8.8	15.4	19.1559
134587	95961.2	91915	49097.4	93292.2	34490	41.8	15.4	19.1571
131167	98600	87182	158742	102286	101708	14195.5	7387.6	19.1583
7680.75	64369	7820	10611.7	63401.3	10969	602.8	283.8	19.1583
33888	68008.5	32656	20213.6	67020.1	19766	218.9	271.7	19.1607
95579.2	85772.5	73029	35182.4	82420.5	27975	-9.9	-42.9	19.1619
79830.8	95927.5	54539	77925.1	90607.3	56363	10338.9	5099.6	19.1619
109661	86800.8	82796	45687.4	80221	37324	-6.6	103.4	19.163
74934.8	95565.6	51388	64604.1	106286	39835	2656.5	2021.8	19.1654
124206	95584.4	85160	60401	88153.4	44904	-27.5	26.4	19.1654
64263.8	88289.6	47702	78127.5	81944.9	62483	9955	4856.5	19.1666
115009	109837	68622	77534.6	101442	50091	5648.5	3201	19.169
74110.5	86406.4	56210	77873.4	80056.3	63749	8233.5	4119.5	19.1713
106792	94242.1	74263	41784.6	86243.2	31752	4.4	-9.9	19.1725
81456.8	86448.2	61752	58364.9	83802.6	45643	9291.7	4695.9	19.1725
103620	87509.7	77601	89620.3	81419.5	72137	7975	4353.8	19.1737
6627	68169.4	6371	4240.5	68097.4	4081	419.1	183.7	19.1773
98992.5	90071.4	72027	63829.7	107824	38796	-35.2	53.9	19.1773
6544.5	66651.2	6435	2743.4	66564.8	2701	31.9	-4.4	19.1773
138218	86938.3	104192	43360.9	81050.2	35061	52.8	-27.5	19.1785
9531.75	65637.6	9517	11062.7	66593.7	10887	414.7	184.8	19.1785
86808.8	89717.8	63411	87928.5	86137	66899	10291.6	5225	19.1796
153327	102361	98167	77264	103806	48779	95.7	39.6	19.1796
73017.8	96090.2	49800	63202.7	94920.6	43637	8776.9	4528.7	19.1808
106366	96100.4	72537	78922.8	86203.3	60001	52.8	93.5	19.182
66738.8	77786.7	56228	85157.6	75824.2	73603	6209.5	2707.1	19.1832
62285.2	91976.7	44380	53875.8	97235.2	36312	6296.4	3391.3	19.1856
77940.8	105912	48228	85996.9	97461.3	57827	12551	6128.1	19.188
25287.8	70575.7	23482	7745.1	73787.3	6879	1.1	0	19.1891
104589	94768.8	72327	44081.4	81753.4	35337	0	24.2	19.1903
99131.2	85046	76390	64986.9	87126	48883	514.8	226.6	19.1939
9273	65620.9	9261	2170.3	66838.7	2128	19.8	7.7	19.1951
157777	117007	88371	82468.1	98484.5	54878	18.7	35.2	19.1951
175452	126812	90673	83672.6	101264	54151	187	111.1	19.1963
82086	87287.1	61631	52451.3	84687.1	40590	4636.5	2653.2	19.1963
115867	88839.2	85474	113006	85500.7	86619	15200.9	7285.3	19.1986
5237.25	65401.8	5248	3688.3	64166.8	3767	57.2	58.3	19.201
71100	80278.6	58043	41870.4	78595.9	34913	6963	3615.7	19.2022
133456	100004	87458	47617.9	98793.4	31588	375.1	181.5	19.2022
130978	98812.1	86870	72187.5	102971	45944	102.3	2.2	19.2046
108742	87511.5	81435	68944.7	85382.6	52919	7275.4	3768.6	19.2093
97736.2	86933.3	73680	51841.9	76898.1	44182	49.5	34.1	19.2093
87323.2	90215.5	63435	73915.6	85037	56965	7122.5	3823.6	19.2129
138317	98450.8	92074	64746	88431.2	47983	23.1	-19.8	19.2129
72015	86377.4	54639	8945.2	79392.3	7384	11	2.2	19.214
110392	90397.9	80031	39232.6	80105.6	32097	-20.9	38.5	19.214
89085	94200.7	61977	102563	92186.1	72913	1221	1072.5	19.214
70583.2	78255.2	59111	75730.6	74376.7	66729	4350.5	2077.9	19.214
98259.8	87804.1	73340	27474.7	78494.4	22939	-15.4	11	19.2152
80676	91572	57738	78849.1	84745.7	60976	10765.7	5121.6	19.2152
102754	107203	62816	127294	98028.8	85101	11181.5	5501.1	19.2164
161148	116247	90850	140262	122287	75169	5813.5	2646.6	19.2164
53211.8	73087.3	47714	50343.7	70393.1	46870	1017.5	789.8	19.2164
16444.5	67844.3	15885	6231.5	66103.5	6178	17.6	-26.4	19.2188
126226	98462.5	84015	76325.7	88134.6	56755	24.2	31.9	19.2212
108771	84026.8	84835	39972.9	77397.2	33847	-30.8	44	19.2235
136834	113992	78668	53968.2	126010	28068	13.2	37.4	19.2247
136102	93887.7	95003	67051.6	86401.5	50859	157.3	45.1	19.2247
134668	91106.6	96871	58520	79794.6	48063	-3.3	1.1	19.2247
76964.2	107998	46704	86467.7	124895	45372	11002.2	5574.8	19.2271
73761.8	81018.5	59666	52000.3	79834.4	42687	3038.2	2066.9	19.2283
11615.2	67978	11198	18786.9	69674.5	17671	243.1	121	19.2318
85579.5	87740.3	63922	49220.6	76406.3	42218	3.3	46.2	19.233
81124.5	87205.6	60966	74459	86054.9	56705	6200.7	3243.9	19.2366
133302	113905	76696	43546.8	114821	24855	200.2	159.5	19.2366
78313.5	84247.4	60920	108039	79352	89228	2607	1361.8	19.2401
61449.8	79574.2	50609	57019.6	74575.6	50108	2742.3	1441	19.2401
127354	95478.5	87415	57168.1	94758.7	39538	-7.7	-14.3	19.2401
18756.8	66123.9	18590	18768.2	67544.9	18210	94.6	82.5	19.2413
78714.8	79019.8	65283	74057.5	80733.1	60117	1664.3	1382.7	19.2425
139106	101649	89686	64034.3	89910.1	46675	-38.5	-7.7	19.2449
104758	87846.3	78153	193211	88098.7	143728	4216.3	1980	19.2449
11394	70451.7	10599	7609.8	67585.8	7379	357.5	231	19.2461
32577.8	70525.4	30273	10595.2	68135.3	10191	-35.2	15.4	19.2461
121359	93374.8	85177	55225.5	88637.8	40832	92.4	20.9	19.2473
56563.5	82104.7	45149	71002.8	83366	55817	4164.6	1872.2	19.2473
119179	93033.1	83954	62054.3	77539.5	52448	-55	50.6	19.2484
107054	86646.6	80971	41429.3	82042.4	33094	-30.8	53.9	19.2484
8586	63667.4	8838	5703.5	65062.6	5745	107.8	122.1	19.2508
129549	95944.4	88490	65263	84257.4	50762	0	20.9	19.2508
138413	94198.7	96297	41237.9	88284.6	30612	-12.1	-8.8	19.2508
205815	131935	102234	262143	131840	130308	11744.7	5365.8	19.2556
112624	94526.5	78083	61460.3	89655.5	44926	18.7	25.3	19.2556
113415	90850.7	81813	44295.9	80446.1	36086	48.4	0	19.2591
36594.8	73954.6	32429	6879.4	73237.2	6156	2.2	31.9	19.2674
101909	88603.1	75378	141535	94173.6	98495	4127.2	2083.4	19.2686
19944.8	68337.9	19127	5071	73835.4	4501	7.7	37.4	19.2686
118448	95168.7	81567	87200.3	95253.9	59995	9568.9	5095.2	19.2698
12033.8	69748.3	11307	4358.2	69850.6	4089	151.8	1.1	19.2793
83512.5	83888.8	65242	54067.2	87485.8	40502	-4.4	15.4	19.2805
97031.2	91718.7	69332	38984	80528.8	31726	-53.9	3.3	19.2816
12679.5	65306.8	12724	4724.5	63604.1	4868	-37.4	6.6	19.284
95991	87105.8	72221	57498.1	78860.6	47783	7.7	35.2	19.2852
7158	64964.2	7221	8135.6	64642.9	8248	591.8	229.9	19.2864
25682.2	67728.1	24851	3238.4	63983.1	3317	18.7	-15.4	19.2864
15846.8	71303.3	14565	3457.3	69780.6	3247	-22	28.6	19.2876
5493.75	65283.5	5515	3533.2	63770.8	3631	90.2	50.6	19.29
86883	82085.8	69366	52122.4	79308.4	43071	1006.5	1232	19.2911
98943.8	103846	62442	61546.1	104268	38684	5685.9	3416.6	19.2935
124475	87845.6	92863	52444.7	79606.6	43175	-35.2	-5.5	19.2947
110599	88184	82194	43937.3	75913.5	37931	-25.3	5.5	19.2959
93628.5	116604	52623	101078	119554	55408	11049.5	5690.3	19.2983
55059	77826.5	46364	70238.3	78183.6	58876	2911.7	1290.3	19.3018
123805	99175.8	81811	114727	92836.4	80989	10550.1	5420.8	19.303
76929	85778.3	58775	127092	85303.2	97641	5610	2500.3	19.3042
10596	69783.9	9951	6872.8	72589.2	6205	13.2	28.6	19.3066
120386	94537.6	83455	68922.7	84507.4	53450	16.5	-4.4	19.3077
6326.25	64599.1	6418	2031.7	63525.5	2096	23.1	-8.8	19.3101
184841	98545.1	122926	89431.1	90897.1	64479	57.2	29.7	19.3113
126530	92082.3	90053	57570.7	78562.3	48025	63.8	31.9	19.3125
62551.5	75549.2	54261	25806	72083.5	23462	3938	1916.2	19.3125
123332	96152.2	84061	56733.6	89549.5	41520	50.6	20.9	19.3125
10917	79152.2	9039	7430.5	82174.4	5926	709.5	375.1	19.3149
110848	84584.3	85885	40245.7	83936.7	31423	9.9	-31.9	19.3184
72931.5	90492.6	52818	69358.3	82855.7	54860	4889.5	2844.6	19.3184
121030	89585	88540	101506	91619.2	72608	6043.4	3560.7	19.3196
176900	108131	107215	69777.4	95542.1	47863	59.4	80.3	19.3208
5580	65997.3	5541	4373.6	64108.3	4471	319	134.2	19.3243
47667	78023.5	40038	68891.9	77698.4	58108	3305.5	1421.2	19.3255
6001.5	66225.7	5939	1966.8	70396.6	1831	-9.9	-12.1	19.3279
8460	66815.4	8298	4046.9	69720.7	3804	-35.2	5.5	19.3279
8267.25	63944.6	8473	1969	65469.5	1971	-13.2	2.2	19.3291
76515.8	89604.5	55963	107392	90218.5	78011	9722.9	4837.8	19.3303
118376	100472	77214	119940	94999.6	82741	14681.7	6873.9	19.3303
126995	101372	82101	59692.6	97753.9	40019	20.9	14.3	19.3362
58981.5	75189.4	51409	52004.7	76895.9	44322	6880.5	3575	19.3362
76632.8	80161.6	62651	117132	79736.5	96272	5931.2	2822.6	19.3374
140006	107287	85522	51001.5	98821.3	33823	67.1	16.5	19.3374
107584	87091.4	80957	40383.2	82465.1	32093	-5.5	0	19.341
7048.5	71661.6	6446	8608.6	72441.4	7788	178.2	201.3	19.341
101752	82707.9	80626	49267.9	81484.4	39625	23.1	23.1	19.3421
78602.2	89059.3	57841	94372.3	87161.2	70958	5007.2	2319.9	19.3421
140938	92929.5	99393	46561.9	84537.9	36096	4.4	-24.2	19.3433
10611.8	68632.4	10133	8087.2	68062.5	7787	1458.6	660	19.3445
115552	97890.4	77360	42641.5	89100.7	31364	23.1	59.4	19.3457
94950	92689.9	67134	71342.7	85282.3	54824	2401.3	1382.7	19.3457
15678.8	79101	12990	85065.2	113853	48965	104.5	55	19.3504
38733	78319.3	32411	58847.8	77245.8	49927	493.9	302.5	19.3516
101372	114521	58011	110191	109723	65816	14328.6	6953.1	19.354
80880	88202.9	60095	142228	88141.4	105751	9840.6	4145.9	19.3576
4927.5	63269.7	5104	1960.2	63282.6	2030	11	-6.6	19.3587
23594.2	72868.6	21220	19395.2	70576.6	18010	3499.1	1518	19.3611
20832.8	69668.6	19597	5128.2	74010.5	4541	-37.4	39.6	19.3635
143444	95376.8	98564	63273.1	92891.3	44640	20.9	36.3	19.3647
77130.8	95596.2	52877	68346.3	113261	39547	8929.8	4468.2	19.3647
13794	70203	12877	2857.8	67321.6	2782	-49.5	23.1	19.3647
104806	102389	67083	102463	109363	61401	8784.6	4551.8	19.3659
154736	101191	100214	63327	94438.6	43946	-5.5	36.3	19.3659
71821.5	79644.2	59099	66233.2	79697.8	54464	3388	1788.6	19.367
91951.5	108503	55539	88025.3	104241	55341	3036	1886.5	19.3682
71439	86267.6	54271	73212.7	87611.9	54765	9781.2	4881.8	19.3718
18436.5	67207.4	17978	6465.8	74853	5661	25.3	27.5	19.3718
8344.5	70672.7	7738	8309.4	72261.8	7536	2939.2	1255.1	19.373
7160.25	67664.6	6935	2497	69724.5	2347	45.1	3.3	19.3742
6237	69279.3	5900	12838.1	73391.3	11464	1268.3	554.4	19.3753
96780.8	94516.5	67106	67316.7	89065.2	49533	8409.5	4334	19.3765
136556	87859.7	101859	46402.4	82990.7	36643	36.3	-14.3	19.3765
116452	96764.1	78870	65026.5	94336.9	45174	38.5	44	19.3777
13053.8	68384.5	12510	3543.1	65723.4	3533	211.2	63.8	19.3789
112703	92764.8	79622	79677.4	91649.6	56975	10563.3	5209.6	19.3789
85126.5	89572.6	62283	84474.5	89468.3	61878	14494.7	6798	19.3801
90338.2	119585	49508	130674	145972	58668	13593.8	6490	19.3801
220372	125445	115129	162328	112935	94199	40.7	117.7	19.3825
106019	82463.9	84256	36221.9	76649.6	30970	11	22	19.3825
256259	156607	107238	136624	147977	60508	129.8	26.4	19.3836
66550.5	88281.4	49404	66121	86140.7	50305	5349.3	2604.8	19.3836
6357.75	63544.5	6557	2402.4	71080.7	2215	11	-25.3	19.3836
6708.75	64552.1	6811	2086.7	65152	2099	-25.3	3.3	19.3872
129940	95310.2	89348	41002.5	90479.1	29699	1.1	-12.1	19.3884
108776	87797.4	81195	48257	83254	37987	51.7	-38.5	19.3884
77144.2	92098.1	54895	57841.3	93970.8	40339	10245.4	5077.6	19.3884
83507.2	77157.9	70929	58785.1	75835.9	50801	4825.7	2864.4	19.3908
155919	106221	96199	68142.8	108375	41207	33	-31.9	19.392
10200	65350.2	10229	2119.7	63548.3	2186	-17.6	11	19.392
145673	122372	78015	49000.6	112197	28622	-13.2	30.8	19.3931
97732.5	85117.4	75249	34855.7	75777.2	30145	-35.2	16.5	19.3931
96034.5	86735.7	72562	55456.5	81393.8	44652	-15.4	8.8	19.3943
98130	90435.5	71112	72980.6	91891.4	52049	8917.7	4526.5	19.3967
121567	96969.3	82160	44798.6	83833.2	35021	-29.7	-15.4	19.3967
22812.8	68533.4	21815	28026.9	67652.7	27150	238.7	127.6	19.3991
14412.8	67415.2	14011	2670.8	67947.8	2576	20.9	7.7	19.4026
73983.8	86384.7	56128	66363	83624.9	52008	5188.7	3104.2	19.4026
129791	95839	88753	53874.7	97623	36167	-17.6	29.7	19.405
8078.25	72423.6	7310	7096.1	73665.5	6313	605	236.5	19.4109
104128	87917.6	77620	49393.3	85106.9	38035	-19.8	-7.7	19.4109
123666	92351.4	87758	55657.8	81207.3	44917	24.2	4.4	19.4121
127867	91087.6	91998	75652.5	85823.9	57769	52.8	34.1	19.4133
124105	96258.1	84495	45362.9	93631.8	31751	29.7	40.7	19.4157
42462	73256.4	37987	53291.7	78045.2	44750	2920.5	1272.7	19.4169
149562	118837	82480	47032.7	116244	26516	50.6	71.5	19.4169
82056	78997.9	68073	45281.5	80265.3	36972	5659.5	3225.2	19.4204
108740	90785	78497	111690	82260.3	88982	3080	2259.4	19.4204
90653.2	83728.7	70956	51616.4	82200.9	41152	4.4	-26.4	19.4228
140871	90727.2	101757	45511.4	79081.4	37716	-22	-42.9	19.4228
65213.2	83765.8	51021	63376.5	80812.6	51396	7883.7	3884.1	19.4228
168736	110756	99844	67466.3	115446	38299	47.3	-4.4	19.424
262143	118120	145444	116687	154736	49421	56.1	-13.2	19.4252
95937	84252.3	74625	99477.4	85074.6	76631	12095.6	5937.8	19.4287
140408	91137.1	100966	46648.8	86042.5	35531	-16.5	26.4	19.4299
5075.25	63475.5	5240	3491.4	64255.1	3561	-16.5	28.6	19.4311
94212.8	77466.7	79703	83803.5	81708.9	67216	35.2	74.8	19.4311
78270	75922.9	67562	106714	77177	90618	5738.7	2697.2	19.4323
84995.2	87914.3	63360	79006.4	87195.6	59381	11537.9	5550.6	19.4346
184552	176063	68696	168379	165158	66814	11776.6	5788.2	19.437
14177.2	66403.7	13992	10412.6	65565	10408	1070.3	462	19.4406
116877	88814.8	86243	51046.6	79070.4	42309	172.7	91.3	19.4406
88908.8	85234.6	68361	101225	80601.4	82305	719.4	748	19.4418
100864	82357.9	80262	67136.3	81331	54098	8960.6	4750.9	19.4441
25275.8	75400.4	21969	17041.2	77637.3	14385	511.5	323.4	19.4441
117835	89587.2	86200	97104.7	88123.7	72215	9955	5264.6	19.4465
117740	88450.7	87237	57762.1	83333.3	45426	50.6	37.4	19.4501
8258.25	69306.3	7809	7356.8	71618.4	6732	576.4	320.1	19.4536
73140	94979	50467	67593.9	89860.1	49297	4512.2	2752.2	19.4548
102039	94441.7	70808	39135.8	87211.5	29409	3.3	-39.6	19.4584
53005.5	78352.7	44335	68533.3	73283.5	61288	2426.6	1045	19.4607
128834	94401.6	89440	55378.4	84509.9	42945	40.7	47.3	19.4631
72915.8	88391.2	54062	52922.1	83469	41552	7603.2	4051.3	19.4643
5254.5	65108.5	5289	1400.3	76730.8	1196	6.6	30.8	19.4655
74271.8	79737.1	61044	87896.6	74962.2	76844	5559.4	2574	19.4667
46002.8	76107.2	39613	55717.2	74834.7	48794	921.8	491.7	19.4726
106704	83943	83306	47738.9	80832.4	38705	17.6	-12.1	19.4738
102702	90095.6	74706	70321.9	84658.1	54438	6597.8	3587.1	19.475
8309.25	66110.9	8237	9154.2	65516	9157	214.5	106.7	19.475
51951.8	77580.8	43886	7267.7	78428.5	6073	-16.5	13.2	19.4821
126772	89805.8	92512	61974	81084.6	50090	35.2	23.1	19.4833
70142.2	79839.6	57576	80855.5	80449.2	65867	1537.8	1183.6	19.4856
27771	76416	23817	24906.2	84933.5	19218	693	536.8	19.4856
97515	86611.9	73786	141901	85019	109383	2504.7	1446.5	19.4868
131895	88437.4	97740	41765.9	83148.6	32919	40.7	18.7	19.488
130814	94548	90674	46368.3	83368.8	36450	17.6	61.6	19.488
10527.8	66220	10419	7384.3	72078.9	6714	190.3	128.7	19.488
91570.5	97786.6	61370	94807.9	87773.8	70788	4968.7	2990.9	19.4892
102653	89875.9	74853	88123.2	99969.6	57770	13203.3	6393.2	19.4904
118424	96190.7	80684	73821	95829.1	50485	25.3	-25.3	19.4916
6846.75	65030.2	6900	3215.3	64976.2	3243	36.3	8.8	19.4916
128702	95980.1	87879	49362.5	98484.6	32848	-1.1	-33	19.4951
110065	86733.6	83165	46077.9	77021	39207	57.2	6.6	19.4963
85139.2	84600.9	65953	83727.6	80540.9	68129	9396.2	4708	19.4975
108363	100308	70799	51145.6	83156.7	40308	39.6	44	19.5011
77613	89777.7	56656	80777.4	86106.5	61480	7827.6	3975.4	19.5011
72373.5	87497.6	54208	76458.8	88671.1	56510	2857.8	1491.6	19.5046
14094	64877.7	14237	5456	63386.7	5641	206.8	244.2	19.5046
7365	67280.8	7174	4648.6	65700	4637	597.3	363	19.5058
102994	91073.9	74114	84217.1	81645.7	67600	10607.3	5234.9	19.5058
100392	95514	68883	85830.8	89631.6	62757	8812.1	4439.6	19.507
179560	122602	95983	85193.9	101405	55059	2.2	-41.8	19.507
131478	92297.7	93356	40867.2	84758.2	31599	-23.1	-24.2	19.507
96433.5	107457	58813	169018	125361	88359	5129.3	2308.9	19.5094
124017	94534.2	85975	44782.1	82846.6	35425	-8.8	34.1	19.5106
79890.8	106725	49058	67784.2	98490.3	45104	9455.6	4892.8	19.5117
79642.5	96021.7	54357	82958.7	94334.5	57633	3301.1	1797.4	19.5153
7749.75	66783.4	7605	2919.4	63839.1	2997	36.3	4.4	19.5189
104400	82229.1	83206	39142.4	74971.8	34216	-1.1	52.8	19.52
25908.8	67761	25058	17050	63683.4	17546	1260.6	487.3	19.5248
126607	91817.8	90367	40197.3	84275.6	31259	-1.1	22	19.5295
95982	88480.8	71092	45377.2	87659.3	33925	16.5	45.1	19.5331
95142.8	92459.4	67438	82119.4	96935.8	55519	8565.7	4522.1	19.5343
126863	90868.6	91496	125000	86157.8	95081	3641	2458.5	19.5366
67684.5	89093.2	49788	96537.1	87539.5	72272	2633.4	1219.9	19.5378
123844	86584.7	93738	45831.5	81045.1	37061	26.4	34.1	19.5438
72517.5	77392.3	61408	46124.1	81679.3	37008	3831.3	2326.5	19.5485
68032.5	85272.9	52286	68229.7	86479.4	51706	8146.6	4192.1	19.5485
77918.2	103785	49202	76113.4	103335	48272	4206.4	2124.1	19.5485
168786	120840	91539	131449	143353	60094	2516.8	1228.7	19.5497
147911	105246	92103	49033.6	91881.6	34974	196.9	124.3	19.5497
45089.2	70901.7	41677	34237.5	70195.2	31965	276.1	410.3	19.5509
112708	86484.5	85408	54265.2	75760	46942	-5.5	8.8	19.5521
121900	96545.8	82747	82555	82285.1	65751	-46.2	-62.7	19.5521
86718.8	96817.7	58700	70107.4	94212.6	48768	4901.6	3102	19.5521
97188.8	86247.3	73850	67065.9	84429.5	52058	7167.6	3867.6	19.5533
7080.75	63962	7255	6196.3	64334.7	6312	27.5	17.6	19.5556
194636	104027	122618	112219	94490.2	77832	-62.7	58.3	19.5568
114208	100730	74305	54413.7	102783	34695	6.6	26.4	19.558
92571.8	91662.6	66186	65864.7	86503.2	49900	10126.6	5253.6	19.558
76423.5	107451	46612	86280.7	107625	52539	9703.1	4876.3	19.558
90549.8	93420.7	63522	93640.8	94711.7	64795	5121.6	3132.8	19.558
217901	156989	90964	262143	102510	167591	4315.3	2627.9	19.5604
17197.5	66367.6	16982	8507.4	79095.1	7049	35.2	11	19.5604
106268	96123.6	72452	33697.4	96255.6	22943	103.4	48.4	19.5616
85145.2	89844.8	62108	94030.2	87105.5	70746	971.3	882.2	19.5616
114234	110871	67524	116452	102394	74533	15301	7297.4	19.5627
27984	69883.8	26243	4914.8	67468.9	4774	-2.2	28.6	19.5639
120940	90756.6	87332	34887.6	88267.5	25903	4.4	-25.3	19.5639
134371	96973	90810	48840	91159.1	35112	5.5	13.2	19.5651
14755.5	68694.8	14077	4977.5	65833.6	4955	59.4	39.6	19.5651
123761	91045.8	89085	53719.6	80588	43686	216.7	51.7	19.5663
88014.8	92100.1	62629	46953.5	91830.4	33509	-15.4	-3.3	19.5663
95224.5	81145.2	76907	66260.7	80256.9	54107	7077.4	3943.5	19.5675
161541	95700.3	110624	49271.2	94333.6	34230	20.9	27.5	19.5675
17586	64693.6	17815	10618.3	67587.5	10296	1310.1	520.3	19.5687
80394	102949	51178	97539.2	110080	58070	11080.3	5410.9	19.5699
121059	90194.9	87962	94407.5	90766.4	68165	2792.9	2215.4	19.5699
75136.5	79003.8	62328	47723.5	77023.3	40606	7576.8	3919.3	19.571
5151	65971.5	5117	5954.3	69819.5	5589	2373.8	1065.9	19.5722
68339.2	96382	46468	62098.3	90214.7	45111	9950.6	4923.6	19.5734
103852	87446.2	77831	84137.9	83478.1	66054	10767.9	5486.8	19.5746
135977	92821.3	96006	61397.6	85399.2	47117	9.9	14.3	19.5758
63253.5	76908.8	53900	62071.9	75961.1	53553	2187.9	1379.4	19.577
68814.8	89855.4	50190	83602.2	87586.2	62555	8707.6	4413.2	19.577
81429	97128.5	54943	63386.4	98730.6	42075	5401	2786.3	19.5782
85584.8	88786.1	63173	92308.7	86940	69583	12285.9	6056.6	19.5782
75258.8	80465.9	61295	88394.9	78403.1	73888	6263.4	2856.7	19.5841
29905.5	79165	24757	5830	78567.7	4863	6.6	24.2	19.5841
109283	86140.6	83143	74684.5	83778.8	58422	10013.3	4997.3	19.5865
103028	81843.5	82499	43094.7	80168.5	35229	-22	-12.1	19.5877
145783	93232.7	102475	56684.1	86383.8	43004	26.4	5.5	19.5888
108292	90649.1	78291	43793.2	87060.3	32966	13.2	8.8	19.5924
5175	66709	5084	3411.1	69253.4	3228	47.3	-7.7	19.596
106862	101414	69057	64416	93172.8	45309	16.5	-14.3	19.596
135188	102601	86351	39976.2	92962.9	28182	23.1	-26.4	19.596
16413.8	68103.3	15795	21349.9	68020.8	20570	4594.7	1982.2	19.5971
12515.2	73468.2	11164	5816.8	73763.5	5168	-1.1	4.4	19.5983
262143	174899	98227	166805	147449	74139	39.6	-25.3	19.5983
97012.5	86558.5	73451	80691.6	83320.8	63468	71.5	2.2	19.5983
62772	100374	40985	75640.4	94941.3	52213	10622.7	5231.6	19.6007
21814.5	70508.7	20276	3437.5	72953.4	3088	11	5.5	19.6007
78978.8	105044	49274	82826.7	91161.7	59544	10561.1	5131.5	19.6019
126802	91583.2	90738	42346.7	80863.4	34320	9.9	-17.6	19.6043
125138	89055.3	92089	33808.5	82174.6	26963	-22	23.1	19.6043
150597	100196	98502	53792.2	90423.1	38987	44	-1.1	19.6054
74090.2	91937.4	52814	105697	96591.3	71714	8067.4	4150.3	19.6066
73137	107447	44609	81031.5	101498	52321	10843.8	5325.1	19.6066
103225	88077.1	76807	86516.1	81403.5	69652	10223.4	5177.7	19.609
153494	139714	72000	159988	147655	71010	15892.8	7592.2	19.609
84362.2	89739.6	61609	72953.1	84281.8	56727	82.5	14.3	19.6102
59149.5	83495	46427	79458.5	84935.4	61310	3246.1	1472.9	19.6173
149037	97436.1	100243	63043.2	88182.2	46853	-9.9	-16.5	19.622
98785.5	95077.3	68092	87492.9	99930.9	57379	9950.6	4906	19.6244
14318.2	69343.8	13532	2185.7	70632.2	2028	12.1	-20.9	19.6256
128095	101211	82944	45007.6	90451.3	32610	-8.8	53.9	19.6292
232920	176071	86696	262143	108816	157879	25899.5	12927.2	19.6292
112331	91220.2	80703	68754.4	80320.3	56099	45.1	53.9	19.6292
112159	97325.8	75524	109877	98950	72773	4221.8	3443	19.6303
262143	139254	123370	262143	91202.4	188370	15449.5	7285.3	19.6315
127192	92971	89659	64049.7	86875.4	48317	42.9	-5.5	19.6327
141787	97770.8	95040	79656.5	82952.5	62932	3.3	-58.3	19.6327
140234	95896.6	95836	56802.9	85542.4	43518	-61.6	25.3	19.6339
14363.2	65075	14465	3259.3	62824	3400	5.5	-11	19.6351
93230.2	81933.4	74572	106975	75911.3	92354	1137.4	1190.2	19.6351
67042.5	78273	56133	113672	76607.2	97244	3349.5	1664.3	19.6375
83633.2	92929.6	58980	72409.7	86909.7	54602	4577.1	2833.6	19.6375
75933	99944.7	49791	67078	90265.6	48701	6255.7	3520	19.6387
123296	104229	77525	72895.9	92757.8	51503	49.5	42.9	19.6398
133252	101159	86328	53487.5	89591.5	39126	28.6	8.8	19.6446
109622	85429	84095	39761.7	81158.1	32108	-24.2	37.4	19.647
80599.5	90211.8	58553	66520.3	90545.1	48147	7295.2	3868.7	19.6481
5894.25	65527.7	5895	2589.4	77065.8	2202	-6.6	11	19.6493
18264.8	68267.3	17534	19398.5	69013.6	18421	231	133.1	19.6517
16152.8	66969.5	15807	7696.7	67084.9	7519	585.2	336.6	19.6529
139374	99593.5	91713	46449.7	89678.2	33945	30.8	-53.9	19.6541
111857	87052.3	84210	46443.1	81167.4	37499	49.5	4.4	19.6553
66255.8	79482.6	54630	73364.5	79517.3	60465	2663.1	1332.1	19.6553
94600.5	88681.7	69910	86543.6	85771.4	66126	10633.7	5215.1	19.6553
5424.75	65545.1	5424	9059.6	66703.7	8901	1938.2	817.3	19.6553
7980.75	64388.3	8123	5512.1	63176.1	5718	499.4	266.2	19.6576
82156.5	87031.6	61865	100363	88468.7	74347	2059.2	1604.9	19.6588
147250	102515	94135	71231.6	91023.6	51286	29.7	45.1	19.66
131215	95348.5	90188	46565.2	87306.1	34954	-49.5	-31.9	19.6612
136652	137478	65142	161522	127495	83027	16083.1	7771.5	19.6636
80173.5	84363.6	62281	91527.7	81853.1	73282	1459.7	1070.3	19.6683
116741	88365.3	86581	57948	77104	49254	-4.4	-19.8	19.6707
88089.8	84734.5	68131	81164.6	79079.5	67264	2334.2	1656.6	19.6742
93408	94178.3	65000	88734.8	89546.4	64942	9592	5007.2	19.6766
90482.2	84565.9	70121	41970.5	78252.6	35150	52.8	55	19.679
129599	148401	57233	194341	168088	75772	4814.7	3016.2	19.6825
21839.2	67340.6	21254	6993.8	67443.5	6796	-31.9	-25.3	19.6885
111911	84149.5	87157	40118.1	74153.3	35456	-38.5	29.7	19.6908
262143	154310	111333	262143	128099	134113	7273.2	3317.6	19.6932
139366	96791.9	94362	60571.5	88188.2	45013	-6.6	4.4	19.6944
13831.5	66305.4	13671	17922.3	64968	18079	1401.4	595.1	19.6956
122878	87013.9	92548	41105.9	79501.8	33885	56.1	-26.4	19.6968
123011	90447.4	89131	38108.4	81274.1	30729	36.3	19.8	19.698
90849	89538.8	66495	58023.9	88234.8	43097	8534.9	4439.6	19.7039
79305	114486	45397	100014	119827	54700	6083	3006.3	19.7039
125476	113208	72638	49148	100052	32193	20.9	38.5	19.7039
129019	90455	93476	46857.8	80077	38349	20.9	9.9	19.7074
91092.8	84132.2	70958	54439	81899.7	43562	39.6	33	19.7086
99600.8	87092.9	74948	75575.5	83462.5	59343	16386.7	7905.7	19.7098
31557	70717	29245	6398.7	66945.3	6264	34.1	-28.6	19.711
75642.8	80542.7	61549	49178.8	77755.9	41450	7669.2	3918.2	19.7157
150596	97516.8	101208	65649.1	84857.9	50701	25.3	29.7	19.7157
164112	106628	100867	66133.1	94595.9	45817	-46.2	14.3	19.7157
7238.25	63776	7438	2494.8	63470.2	2576	37.4	31.9	19.7169
233971	142392	107685	262143	142262	120762	14194.4	9665.7	19.7217
262143	141618	121311	262143	127484	134761	22954.8	11871.2	19.7229
13074	65495.9	13082	9453.4	79204.6	7822	5.5	-51.7	19.724
131658	93301.5	92478	49236	87799.8	36751	1.1	-6.6	19.7264
72255	87876.3	53886	64274.1	83693	50330	7683.5	4063.4	19.7264
104906	95325.2	72123	72338.2	97923.2	48413	27.5	24.2	19.7288
82506	82720.6	65366	32852.6	78118.6	27561	5.5	39.6	19.73
89912.2	86162.6	68388	64142.1	86313	48702	8393	4356	19.7312
135584	88457.1	100451	76593	83035.8	60451	-23.1	9.9	19.7323
10471.5	63636.9	10784	4623.3	64439.1	4702	113.3	53.9	19.7323
7113	64879.3	7185	2908.4	65567.6	2907	-7.7	2.2	19.7323
67327.5	77696.3	56790	46448.6	77922.8	39065	6375.6	3389.1	19.7347
78365.2	83848.9	61250	56833.7	85427.8	43600	5704.6	2726.9	19.7371
98407.5	84195.9	76598	73453.6	81065.9	59382	9526	4929.1	19.7371
165200	97690.2	110825	82666.1	87825.5	61686	11	67.1	19.7383
102074	86784.7	77082	68123	80253.6	55630	11187	5581.4	19.7383
90448.5	86897.6	68214	73871.6	82912.3	58390	4320.8	2696.1	19.7395
104296	85779.6	79683	38816.8	80536.2	31587	-3.3	-11	19.7395
92878.5	102897	59155	114869	88555.7	85009	4913.7	2796.2	19.7395
107648	84277.5	83709	76096.9	81018.4	61555	389.4	519.2	19.7395
77097.8	78454.1	64403	78086.8	73023.6	70080	2456.3	1282.6	19.7407
72761.2	84788.1	56240	138714	84886.9	107093	5347.1	2373.8	19.7418
107152	82450.4	85170	76792.1	78117.6	64424	5430.7	3263.7	19.743
81402	88537.9	60254	33783.2	81442.5	27185	-24.2	-4.4	19.7442
89093.2	86018	67879	61662.7	86387.6	46779	2710.4	2135.1	19.7466
87278.2	103066	55497	69909.4	100464	45604	6939.9	3738.9	19.749
97109.2	100630	63243	66455.4	92705.7	46979	827.2	1200.1	19.7513
96457.5	101749	62128	109486	100376	71484	10503.9	5432.9	19.7525
145005	93428.2	101715	62533.9	80336.8	51013	-17.6	26.4	19.7549
23358	73426.2	20848	5911.4	72345.4	5355	-23.1	-24.2	19.7561
89720.2	86618.2	67883	73530.6	81209.7	59339	6933.3	3730.1	19.7573
6357.75	66220.8	6292	4280.1	67411.8	4161	323.4	176	19.7584
7332	65286.7	7360	2990.9	82496.5	2376	93.5	7.7	19.7584
146781	91681	104923	71596.8	88986.5	52729	68.2	30.8	19.7584
91864.5	88276.1	68200	71141.4	83337.6	55945	8906.7	4528.7	19.7596
5025	64282.3	5123	138378	65535.9	138378	41.8	-13.2	19.7632
19572	72647.9	17656	4754.2	77892.8	4000	-1.1	-28.6	19.7679
79586.2	91047.8	57286	67866.7	88904.5	50028	7250.1	3847.8	19.7691
99761.2	86912	75225	64112.4	84736.7	49585	1932.7	1560.9	19.7691
257314	133094	126702	138509	117345	77356	389.4	281.6	19.7703
74411.2	82096.5	59401	70890.6	80590.6	57648	750.2	708.4	19.7703
51879	79035.3	43018	95612	77632.5	80714	6298.6	2633.4	19.775
68093.2	101153	44117	125714	96907.2	85017	3806	2480.5	19.7762
150188	96264.8	102246	41281.9	90175.7	30002	0	20.9	19.781
90317.2	95379	62058	131672	91092.4	94731	2761	1304.6	19.781
139979	96613.9	94952	63687.8	86470.5	48269	17.6	36.3	19.7822
87033.8	98081.7	58154	108474	90311.7	78716	13732.4	6486.7	19.7857
51156	89463.6	37474	76457.7	97633.2	51322	2876.5	1312.3	19.7869
19908.8	70929.1	18395	27540.7	69491.7	25973	473	309.1	19.7881
97023.8	95420.7	66637	65882.3	91172.6	47357	7828.7	4004	19.7917
107019	95459.5	73472	55192.5	85391.4	42359	37.4	47.3	19.7976
129008	90418.1	93506	48995.1	84714.8	37903	9.9	14.3	19.7976
81426.8	92027.2	57987	38104	80964.4	30843	-6.6	6.6	19.7988
6355.5	63911.9	6517	3786.2	67044.7	3701	42.9	3.3	19.8011
6332.25	66579.6	6233	3502.4	66128.9	3471	586.3	275	19.8023
20462.2	67591.4	19840	2966.7	66974	2903	5.5	9.9	19.8023
107642	84914.9	83076	44907.5	76672.1	38385	-15.4	-57.2	19.8071
86445	86671.1	65365	57280.3	83524.4	44944	6930	3540.9	19.8083
21516	67968.4	20746	7111.5	65744	7089	-19.8	19.8	19.8083
5016	64672.2	5083	45100	64514.6	45814	-15.4	-25.3	19.8094
131449	119849	71879	50109.4	95578.1	34359	-47.3	71.5	19.8106
91546.5	86950.6	69000	67817.2	87001.4	51085	1783.1	1405.8	19.8118
53137.5	77159.1	45133	63057.5	77175.9	53547	4323	1928.3	19.8154
109988	81763.9	88158	58950.1	81601.8	47344	5243.7	3198.8	19.8166
82664.2	82080.6	66002	64882.4	80304.7	52950	6314	3553	19.8177
91306.5	83811.1	71397	122805	80047.7	100542	2065.8	1197.9	19.8213
136802	99069.8	90496	52743.9	87684.9	39421	29.7	60.5	19.8213
27623.2	71314.4	25385	26739.9	70688	24791	2957.9	1170.4	19.8213
93553.5	86898.5	70555	152283	83341.1	119749	7232.5	3095.4	19.8225
104418	84881.4	80620	46055.9	83055.5	36341	53.9	96.8	19.8237
94551.8	98164.6	63124	84310.6	93558.5	59058	1177	1112.1	19.8237
93362.2	95836.6	63844	47840.1	83758.5	37432	44	-24.2	19.8249
10980	64973.8	11075	2679.6	64326.1	2730	-47.3	-5.5	19.8249
55371	76840.5	47225	36303.3	73972.4	32163	253	306.9	19.826
262143	133246	128933	262143	152530	112632	8218.1	3812.6	19.8272
184177	106286	113563	191217	129865	96497	3505.7	1718.2	19.8272
148732	107611	90579	61185.3	97798.6	41001	42.9	29.7	19.8284
95596.5	97669.5	64145	108618	88573.9	80367	7141.2	3940.2	19.8296
25731.8	68370.4	24665	3450.7	67952.2	3328	-11	-1.1	19.8296
120160	133065	59180	187359	130385	94173	19197.2	8850.6	19.832
64050	76901.3	54584	60757.4	77160.6	51604	1447.6	744.7	19.832
96525.8	89341.5	70806	72010.4	93188.9	50642	9738.3	4901.6	19.832
121480	87446	91043	45102.2	79997.2	36949	-64.9	-30.8	19.8332
87978.8	92860.1	62091	93728.8	100261	61266	9345.6	4819.1	19.8343
89626.5	93765.7	62643	63883.6	89921.9	46559	4816.9	2818.2	19.8343
90468	82460.5	71900	120560	81862.3	96516	8259.9	3630	19.8367
211660	134725	102960	240454	105844	148884	7998.1	3962.2	19.8391
57595.5	81149.3	46514	54265.2	78698.9	45189	4644.2	2041.6	19.8415
225064	125830	117220	171286	169359	66282	4781.7	2613.6	19.8438
34630.5	69797.8	32516	25281.3	70318.1	23562	788.7	508.2	19.8474
100352	86779	75786	38341.6	79610.8	31563	13.2	28.6	19.8474
87759	99575.4	57759	84225.9	97103.1	56845	11013.2	5454.9	19.8474
31158.8	70707.1	28880	15573.8	67929.8	15025	2120.8	1101.1	19.8498
112945	99062.5	74720	115575	90095.3	84070	14091	6700.1	19.8498
105829	95091.5	72936	38869.6	82652.8	30820	35.2	-6.6	19.8498
115454	91401.6	82782	66501.6	84746.3	51427	9268.6	4546.3	19.851
93915.8	86874.2	70848	114702	91177.7	82445	4.4	9.9	19.8521
6559.5	65721.4	6541	2326.5	62615.8	2435	-20.9	-15.4	19.8533
121688	93434.5	85353	61732	80009.3	50565	40.7	45.1	19.8557
134543	89942.5	98034	58669.6	79744.7	48216	39.6	22	19.8593
45123	74565.2	39659	72941	86353.3	55357	2700.5	1172.6	19.8593
93117.8	92493.9	65978	67708.3	91005.4	48759	8025.6	4164.6	19.8604
126955	108015	77027	113782	92335.2	80758	31.9	11	19.8628
125900	105872	77933	82318.5	102661	52550	62.7	36.3	19.8664
9192	65851.2	9148	6195.2	71949.1	5643	-3.3	36.3	19.8711
116487	96213.9	79345	49808	92604.5	35249	64.9	23.1	19.8735
5646.75	64091.7	5774	2967.8	64984.2	2993	123.2	78.1	19.8747
6946.5	64849.8	7020	2996.4	64980.8	3022	-60.5	-30.8	19.8759
62995.5	96288.7	42876	102897	95143.4	70877	10001.2	4233.9	19.877
137652	98011.4	92042	50866.2	83577.4	39886	46.2	-51.7	19.877
130625	86121.6	99402	52641.6	79827.8	43217	-8.8	5.5	19.8782
128612	95758.2	88021	69613.5	85765.1	53194	118.8	28.6	19.8818
84988.5	98776.5	56388	94988.3	87678.2	71000	4434.1	2713.7	19.8842
47415	75624	41090	50939.9	70149.1	47590	540.1	429	19.8865
95054.2	84861	73408	66557.7	80830.3	53964	4519.9	2844.6	19.8877
110721	105879	68533	72183.1	108892	43443	2481.6	1943.7	19.8901
104838	96561.8	71153	75175.1	92863.3	53053	12201.2	5952.1	19.8901
100026	103514	63328	84165.4	101019	54602	12675.3	6168.8	19.8913
34594.5	69330.8	32701	34958	69237.7	33089	246.4	165	19.8937
14559	66282.6	14395	3529.9	64618.9	3580	19.8	12.1	19.9008
110942	88952.5	81737	53314.8	74197.6	47091	-1.1	-22	19.9031
69438.8	78888.1	57686	72297.5	77304.8	61291	350.9	803	19.9055
25631.2	75282.1	22313	33474.1	75514.1	29051	111.1	45.1	19.9067
159928	112044	93544	262143	106424	161428	4568.3	3982	19.9079
53484	80590.6	43493	73739.6	81138.3	59560	728.2	617.1	19.9103
41739	102959	26568	61760.6	105019	38541	4950	2198.9	19.9114
109354	103905	68973	155587	101260	100697	5514.3	2867.7	19.9126
7653	64441.3	7783	8207.1	64453	8345	59.4	110	19.9126
130437	100968	84664	49963.1	90066.9	36355	18.7	-17.6	19.915
6168	72080.2	5608	3987.5	93967.9	2781	-41.8	22	19.9162
133934	95924.4	91504	44722.7	89197.7	32859	5.5	-27.5	19.9174
262143	195572	87844	233523	197425	77519	17853	9155.3	19.9186
34864.5	68536.8	33338	19346.8	67813.7	18697	236.5	73.7	19.9186
150142	102528	95971	60204.1	89114.3	44275	-17.6	66	19.9197
54504.8	75378.2	47388	55357.5	78299.1	46334	2223.1	1230.9	19.9209
6548.25	65289.2	6573	5685.9	72538.7	5137	-20.9	-15.4	19.9221
88201.5	81687.5	70762	90095.5	79941.8	73860	2472.8	1733.6	19.9233
8490	64375.9	8643	8191.7	64860.6	8277	143	118.8	19.9269
23278.5	72422.5	21065	4557.3	68754	4344	-4.4	42.9	19.9269
157776	119474	86546	120184	140632	56007	2872.1	1282.6	19.9269
10464.8	67079.2	10224	5473.6	70878.9	5061	537.9	298.1	19.928
128672	92572.5	91092	59639.8	85389.9	45773	159.5	40.7	19.9304
102387	89501.7	74971	168386	85790.6	128631	6730.9	3216.4	19.9316
81529.5	89184.2	59911	125584	82759.4	99448	4228.4	1901.9	19.934
99275.2	91635.2	71000	91173.5	91568.9	65253	14898.4	7026.8	19.9352
105582	107575	64322	87780	108824	52863	25.3	-4.4	19.9352
93367.5	101096	60526	136517	99605.4	89822	9857.1	4986.3	19.9363
101387	99718.1	66633	78653.3	102484	50297	10203.6	5098.5	19.9363
147849	105191	92113	82586.9	99983.6	54133	56.1	41.8	19.9375
125606	91234	90226	39418.5	87204	29624	29.7	-12.1	19.9375
103192	103191	65537	83923.4	96574.3	56951	217.8	520.3	19.9399
55675.5	83424.8	43737	66878.9	83690.9	52371	9519.4	4732.2	19.9411
82383	91365.3	59093	67965.7	84292.8	52842	4917	2887.5	19.9411
80940.8	95036.1	55816	95936.5	97267.8	64639	8769.2	4414.3	19.9423
28081.5	70444	26125	5709	70447.2	5311	-3.3	-2.2	19.9458
51446.2	71384.9	47231	23563.1	70240.2	21985	2872.1	1420.1	19.947
123638	91822.2	88244	64983.6	80074.6	53185	57.2	-26.4	19.947
48180.8	75815.7	41648	53835.1	75065.1	47001	2173.6	1189.1	19.9518
120990	107141	74007	49509.9	99159	32722	-5.5	18.7	19.9577
121211	89334.4	88921	52225.8	82689.2	41392	-6.6	-4.4	19.9589
8700	68785.5	8289	13073.5	68515.4	12505	1344.2	537.9	19.9589
91008.8	97488.6	61180	80853.3	90977.5	58243	10906.5	5437.3	19.9636
6649.5	81729.5	5332	23633.5	77988.2	19860	63.8	67.1	19.966
76737	90236.1	55732	65186	85814.8	49782	1485	1181.4	19.9672
89724.8	79123.2	74317	86111.3	80997.1	69674	1307.9	999.9	19.9696
73479	88871.8	54185	73498.7	89505.2	53816	3077.8	1971.2	19.9696
119864	91173	86159	53405	89114	39275	22	-23.1	19.9707
119820	107231	73230	133673	109968	79663	2814.9	2239.6	19.9707
92316	89657.8	67479	58614.6	84116.9	45667	10978	5475.8	19.9719
131702	102997	83800	48538.6	95920.9	33163	-4.4	88	19.9743
71214.8	85400.4	54650	43521.5	81941.7	34808	3938	2354	19.9743
92235	86232.3	70098	91139.4	81619.5	73180	9610.7	4909.3	19.9779
97535.2	84476.3	75667	86775.7	81565.8	69722	290.4	794.2	19.979
109254	89662.3	79856	42070.6	101924	27051	1334.3	621.5	19.979
138482	90917.6	99822	68180.2	80458.4	55535	4.4	70.4	19.9802
86538.8	92949.4	61016	81544.1	86526.9	61762	11079.2	5481.3	19.9826
205250	122332	109957	119044	113032	69022	52.8	77	19.9862
166533	99984.5	109156	45940.4	92996.2	32375	-9.9	-19.8	19.9873
89067.8	90796.8	64288	62781.4	92357.7	44549	7891.4	3944.6	19.9933
12062.2	69221.7	11420	2358.4	66334.8	2330	9.9	6.6	19.9945
125863	93669.6	88060	45772.1	85250.8	35187	8.8	40.7	19.9945
37730.2	69718	35467	5419.7	67525.8	5260	39.6	45.1	19.9957
23799.8	67442.4	23127	13811.6	66727.4	13565	174.9	162.8	19.9968
16670.2	67785.7	16117	23003.2	66587.4	22640	88	63.8	19.998
169269	119585	92764	151153	119054	83206	3817	1785.3	19.998
25899.8	67020.7	25326	27695.8	66688.9	27217	1118.7	528	20.0016
11922.8	65606.2	11910	3503.5	62156.3	3694	13.2	-25.3	20.0028
96342	84564.9	74663	50376.7	76223.9	43313	6.6	38.5	20.0063
66066.8	95467.8	45353	82176.6	96656.8	55718	9498.5	4816.9	20.0063
91914.8	107580	55993	86587.6	97389.7	58267	7243.5	3921.5	20.0123
132530	96830	89698	38880.6	98973.7	25745	4.4	28.6	20.0123
117994	97527.3	79289	91445.2	89884.4	66674	6244.7	3834.6	20.0134
113484	91624.9	81171	33369.6	83950.5	26050	1.1	12.1	20.0182
112123	86516.2	84933	57252.8	74936	50071	12.1	15.4	20.0194
113619	81125.8	91785	51119.2	72027.6	46512	-23.1	-2.2	20.0217
112696	108624	67993	99905.3	104452	62683	12425.6	6091.8	20.0229
19041	69310.8	18004	24285.8	69157.7	23014	1177	496.1	20.0277
118678	89524.6	86878	53836.2	83877.2	42064	-39.6	-5.5	20.03
96126.8	102766	61302	83371.2	103948	52563	1371.7	1349.7	20.03
77235.8	80918.9	62553	66790.9	77810.1	56255	3195.5	1761.1	20.0312
141394	117603	78794	262143	95700.7	179516	8895.7	4018.3	20.0312
138976	93933.3	96962	50642.9	79759	41612	47.3	15.4	20.0324
129614	88246.2	96258	63176.3	77603.9	53352	-23.1	-6.6	20.0324
89507.2	90750.8	64638	112306	91051.5	80834	5484.6	2432.1	20.0336
88553.2	84626.4	68577	63195	84721.9	48884	2751.1	2041.6	20.0336
101116	87274.7	75930	33460.9	79323.3	27645	-3.3	38.5	20.0348
61665	80497.1	50204	40031.2	79268.9	33096	-47.3	-27.5	20.0348
87020.2	91434.6	62372	104625	85505	80191	5784.9	3333	20.0383
128656	91299.3	92351	50825.5	81751.9	40744	20.9	0	20.0395
116594	102658	74432	42088.2	92454.7	29834	-27.5	12.1	20.0407
114943	86155.1	87434	39992.7	86057.3	30456	11	-46.2	20.0407
72371.2	89147.7	53203	61752.9	86935.9	46552	5748.6	3191.1	20.0419
77356.5	89888.8	56399	102775	88403.7	76190	12447.6	5980.7	20.0478
94024.5	99062.6	62203	96178.5	90793.5	69423	8058.6	4141.5	20.0478
149406	101086	96863	56619.2	96627.6	38401	53.9	50.6	20.049
78375.8	78060.1	65801	44044	72914.5	39587	1856.8	1366.2	20.049
7798.5	66005.8	7743	3390.2	65308.7	3402	226.6	68.2	20.0538
11282.2	68184.6	10844	2755.5	65547.9	2755	1.1	-33	20.0538
94497.8	85548.2	72392	72562.6	84969	55967	9612.9	4758.6	20.0538
125686	96318.2	85518	51279.8	86113.7	39026	-12.1	39.6	20.055
138064	93989.6	96268	59559.5	80831.9	48289	1.1	-49.5	20.0585
93396.8	87679.9	69809	95434.9	80189	77996	573.1	1181.4	20.0597
95849.2	106771	58832	86829.6	98224.9	57933	12626.9	6164.4	20.0621
70284.8	77640.6	59327	36251.6	76988.4	30859	3276.9	1795.2	20.0633
55766.2	75119.1	48652	57436.5	75698	49726	559.9	662.2	20.0633
79609.5	80780.5	64586	50760.6	81776	40680	6374.5	3322	20.0644
5100.75	63227.3	5287	2152.7	114327	1234	33	18.7	20.0656
10949.2	65370.3	10977	3566.2	63526.6	3679	455.4	189.2	20.0668
79310.2	85852.4	60542	94872.8	84230.8	73816	9842.8	5029.2	20.068
101661	86641.3	76897	53154.2	79887.9	43605	15.4	-19.8	20.068
5053.5	63886.2	5184	4263.6	63217	4420	30.8	48.4	20.0704
36004.5	181563	12996	262143	148537	115660	124.3	15.4	20.0716
113490	92734.5	80204	217889	93920.5	152039	3788.4	2461.8	20.0716
168223	122478	90013	73639.5	96906.5	49801	34.1	124.3	20.0751
85317	85566.4	65345	61966.3	78162.7	51956	4326.3	2030.6	20.0775
115740	84346.8	89928	45796.3	79847.5	37588	93.5	99	20.0787
95856	88825.7	70723	90852.3	91667.8	64953	7944.2	4206.4	20.0787
82767.8	84282.7	64358	113631	85081.5	87527	650.1	781	20.0787
84480.8	76873.8	72021	49094.1	75235.2	42765	5747.5	3212	20.0799
145476	139385	68400	55444.4	122823	29584	-17.6	35.2	20.081
128584	100468	83877	49373.5	84512.8	38287	15.4	-8.8	20.081
94494.8	84104.8	73632	60655.1	81308.5	48889	9111.3	4551.8	20.0822
147026	97508.6	98817	67602.7	89019.5	49769	78.1	34.1	20.0822
101890	87685.8	76152	99058.3	113735	57079	66	60.5	20.0834
87710.2	88248.9	65136	64896.7	85806.2	49566	7437.1	4137.1	20.0834
140146	110279	83285	66907.5	104389	42005	136.4	136.4	20.0846
106190	88136.2	78960	59980.8	86347.9	45524	17.6	-22	20.0858
142857	105416	88813	83729.8	96361.7	56945	40.7	45.1	20.0858
130134	104819	81364	113196	95350.7	77801	12020.8	6086.3	20.087
126800	91497.9	90821	43631.5	81581.6	35050	15.4	-17.6	20.087
123724	93016.2	87172	42925.3	91371.7	30788	-57.2	14.3	20.087
75445.5	77206.7	64041	94913.5	77649.3	80107	5722.2	2726.9	20.0882
118701	103087	75462	69543.1	102980	44257	260.7	119.9	20.0893
113898	91016.2	82012	64519.4	79279	53335	1.1	16.5	20.0893
91502.2	83531	71790	68558.6	77784.3	57763	10068.3	5119.4	20.0893
127772	95592.7	87597	65789.9	83206.7	51818	35.2	-28.6	20.0905
67822.5	83618.3	53156	70227.3	94128.6	48895	8441.4	4282.3	20.0905
76695.8	87027	57756	55513.7	82314.7	44198	6843.1	3544.2	20.0917
158731	132441	78545	60478	113629	34881	-9.9	-24.2	20.0929
262143	115692	148496	262143	101744	168854	26703.6	12879.9	20.0941
77346.8	83833.6	60465	66391.6	85207.6	51064	5118.3	3036	20.0977
112790	96899.3	76283	61233.7	84644.8	47410	50.6	46.2	20.1012
104633	85505	80197	75260.9	83975.5	58735	7465.7	4104.1	20.1024
5115	63296.2	5296	2532.2	62788.6	2643	11	13.2	20.1071
139989	95931.6	95634	41349	94852.8	28569	36.3	8.8	20.1083
134656	102551	86053	51904.6	95457.3	35635	9.9	29.7	20.1107
39831	75374.3	34632	50416.3	73776.6	44785	2214.3	994.4	20.1143
109357	99881.6	71753	68489.3	114287	39274	38.5	-4.4	20.1154
144418	111789	84665	76865.8	95844.2	52559	1476.2	550	20.1154
67155.8	78802.5	55850	70913.7	85729.6	54210	8708.7	4340.6	20.1178
100189	82328.8	79753	67534.5	81688.1	54181	4363.7	2849	20.1214
80548.5	87033.2	60653	88845.9	79789	72975	12089	5199.7	20.1226
151321	95054.7	104329	63651.5	84046.2	49633	-45.1	-28.6	20.1226
124084	91694.3	88686	57171.4	80707.9	46424	60.5	42.9	20.1237
20954.2	74242.2	18497	9967.1	74651.9	8750	690.8	509.3	20.1273
262143	151493	113403	262143	182605	94082	20819.7	9994.6	20.1309
130171	97308.8	87668	79416.7	107041	48623	39.6	-7.7	20.1368
27618	75494.2	23975	6087.4	80109.2	4980	-18.7	12.1	20.138
157623	110050	93866	74780.2	92886.7	52761	41.8	0	20.1415
133094	98219.3	88806	126624	92949.6	89279	17838.7	8555.8	20.1439
6564.75	64021.9	6720	3133.9	70360.8	2919	23.1	-16.5	20.1451
99169.5	88055.1	73808	50516.4	84953.6	38970	22	9.9	20.1463
17292.8	66770.6	16973	3776.3	65942.9	3753	31.9	4.4	20.151
50407.5	75382.9	43823	77671	74641.4	68196	1656.6	738.1	20.1534
154431	95414.4	106072	50736.4	82372.8	40366	66	20.9	20.1534
126830	100305	82866	32420.3	105345	20169	101.2	-28.6	20.1558
132764	90130	96536	47763.1	84021	37255	-34.1	-30.8	20.1593
115364	91623.7	82517	41816.5	98656.7	27778	31.9	-17.6	20.1593
12367.5	65901	12299	5832.2	65628.3	5824	705.1	366.3	20.1605
95952	88871.9	70757	60626.5	81755.1	48599	-20.9	22	20.1641
199884	119616	109514	96115.8	108066	58289	79.2	20.9	20.1653
117829	84490.7	91395	70343.9	89241.9	51658	15.4	27.5	20.1664
99879.8	91100	71852	74459	92204.6	52923	6719.9	3815.9	20.1664
82987.5	85644.3	63503	93930.1	87177.9	70612	6344.8	2979.9	20.1688
87752.2	87233.1	65926	69432	85365	53304	6678.1	3566.2	20.17
160596	103220	101965	64055.2	92075.8	45592	18.7	47.3	20.17
21870.8	74427.3	19258	9149.8	81109.3	7393	14.3	-23.1	20.1724
68632.5	86108.9	52235	72490	82414.6	57644	397.1	652.3	20.1759
18930	69833.7	17765	2539.9	68556.4	2428	57.2	6.6	20.1783
153733	96479.2	104427	65904.3	87475.5	49375	48.4	-7.7	20.1807
73291.5	81091.8	59232	65712.9	78569.7	54812	3075.6	2348.5	20.1819
83296.5	100272	54441	97706.4	94193.7	67980	9709.7	5018.2	20.1819
80454	84611.2	62316	155744	83010.5	122958	4537.5	2119.7	20.189
70794	89665.4	51743	63998	84645.3	49550	5496.7	3122.9	20.189
120146	91945.6	85636	158799	94801.9	109777	11795.3	6002.7	20.1961
91428	85530.3	70055	76893.3	83827.3	60115	10442.3	5156.8	20.1973
81168.8	95329.4	55801	100606	91488.7	72067	15801.5	7335.9	20.2032
61692	80023.9	50523	94305.2	84122.4	73469	4958.8	2084.5	20.2044
49385.2	76560.3	42274	72784.8	75354.6	63301	2568.5	1142.9	20.2044
72544.5	84496.4	56266	87874.6	82562	69753	5680.4	2554.2	20.2044
109768	92661.7	77635	106857	92074.5	76058	13531.1	6938.8	20.2056
175438	108229	106233	77548.9	105059	48375	40.7	-5.5	20.2056
86614.5	83057.1	68343	44257.4	87748.9	33054	5755.2	3271.4	20.2103
83679	87173.3	62909	64332.4	83576.3	50446	4.4	-4.4	20.2127
125618	92534	88967	56992.1	87555.6	42659	13.2	20.9	20.2127
63179.2	75621.7	54753	53875.8	73630.5	47953	4375.8	1876.6	20.2151
13231.5	66406.8	13058	3555.2	70754.2	3293	-6.6	-20.9	20.2151
140720	92089.3	100144	48837.8	78815.9	40609	44	-3.3	20.2163
76515	77322	64852	65960.4	78299.9	55208	807.4	910.8	20.2163
133680	95913.7	91341	64984.7	82819.7	51423	-4.4	7.7	20.2186
113490	99743.6	74568	137041	98791.5	90910	2094.4	1664.3	20.2186
84405.8	99507.4	55590	123593	101604	79719	8417.2	3516.7	20.2198
92664.8	97856.5	62059	79977.7	93038.5	56336	13231.9	6385.5	20.2198
105336	100931	68396	92213	100735	59992	11931.7	5909.2	20.221
123562	105655	76643	52474.4	98469.9	34924	18.7	16.5	20.2234
131064	89521.5	95948	55044	88405	40805	113.3	62.7	20.2257
6855.75	72362.5	6209	6875	73995.7	6089	2368.3	998.8	20.2305
10235.2	68196.2	9836	3729	68454.8	3570	357.5	156.2	20.2305
74441.2	85398.9	57127	97627.2	81292.1	78705	1175.9	744.7	20.2329
131778	93449.2	92416	47796.1	78894.9	39703	27.5	5.5	20.2329
114052	85082.1	87851	52592.1	75686.2	45539	13.2	9.9	20.2329
85916.2	89192.1	63129	77476.3	86833.2	58474	7007	3864.3	20.234
142860	96538.3	96982	45391.5	90877.3	32734	8.8	60.5	20.2364
7633.5	69967.7	7150	11514.8	72735.8	10375	1276	564.3	20.2376
11175	74314	9855	5148	73841	4569	-17.6	-23.1	20.2435
125696	104733	78654	56963.5	86546	43135	139.7	82.5	20.2435
90727.5	91698.6	64842	86113.5	95455.8	59122	935	995.5	20.2459
75955.5	82377.4	60427	58010.7	77741.4	48903	4609	2801.7	20.2459
110701	95686.9	75819	41230.2	83998.5	32168	77	29.7	20.2483
34017	70624.7	31566	31898.9	71191.1	29365	1565.3	830.5	20.2495
10767	68282	10334	4709.1	72821	4238	-9.9	7.7	20.2507
44465.2	71111.4	40979	35882	68964.8	34098	1235.3	579.7	20.2518
26774.2	66402.2	26425	14646.5	66189	14502	359.7	278.3	20.2518
7942.5	64765.4	8037	2362.8	67384	2298	27.5	-8.8	20.2542
5893.5	64031.2	6032	5611.1	65513.8	5613	1163.8	500.5	20.2542
135519	94069.4	94413	79176.9	95690.9	54226	50.6	58.3	20.2554
122191	111085	72088	41498.6	95725.3	28411	-4.4	40.7	20.2554
116223	114981	66244	119086	133274	58559	10478.6	5464.8	20.2566
150854	106069	93207	68977.7	94179.5	47999	56.1	57.2	20.2578
115838	87539.7	86721	50160	80310.9	40932	31.9	40.7	20.259
76827.8	94983.6	53009	83177.6	100144	54433	1215.5	1061.5	20.2625
138365	97096.1	93391	49619.9	82652.8	39344	19.8	-25.3	20.2625
144860	106702	88973	49574.8	103720	31324	-38.5	8.8	20.2637
123254	89642.4	90109	53248.8	82085.8	42513	22	-55	20.2649
103432	97112.5	69801	104205	95863.1	71239	5137	2731.3	20.2661
65136	82824.1	51540	54243.2	80238.4	44304	7955.2	4060.1	20.2673
101840	85487.2	78072	41679	78862.3	34636	44	-2.2	20.2673
128066	95573.7	87816	43705.2	90767.7	31556	-58.3	-2.2	20.2673
88312.5	85309.4	67843	67921.7	80507.1	55291	31.9	33	20.2684
111029	91559.5	79472	66221.1	80072.8	54199	-8.8	23.1	20.2696
71146.5	79605.6	58572	65026.5	75082	56759	7714.3	3426.5	20.2696
116274	111092	68593	155463	137007	74364	5911.4	3886.3	20.2708
59394	73614.6	52876	63340.2	73007.6	56858	3829.1	1710.5	20.272
158949	113353	91898	158379	115579	89805	4721.2	2118.6	20.2732
53734.5	79750.5	44157	74394.1	82902.4	58810	3115.2	1496	20.2744
129760	95888.1	88686	61316.2	88873.6	45215	13.2	27.5	20.2744
87977.2	91559.4	62972	83988.3	89444.9	61538	346.5	778.8	20.2767
6576.75	64494.1	6683	1458.6	64544.8	1481	26.4	3.3	20.2803
72591.8	80542	59067	54695.3	75964	47187	668.8	1162.7	20.2803
5050.5	64432.5	5137	2763.2	70435.3	2571	-15.4	9.9	20.2803
12238.5	68179.4	11764	28924.5	69925	27109	112.2	59.4	20.2803
133852	85522.3	102571	49195.3	78007.8	41330	22	-13.2	20.2874
71811	93068.7	50567	63453.5	94582	43967	4265.8	2071.3	20.2898
108881	97725.8	73017	165553	103943	104381	5508.8	2501.4	20.2922
120358	93379.5	84470	51419.5	88335.7	38148	56.1	-6.6	20.2922
7893.75	64738.4	7991	8003.6	66269.6	7915	976.8	408.1	20.2957
8234.25	68796.5	7844	7648.3	75306.3	6656	1034	414.7	20.2957
175520	108625	105895	71681.5	103070	45578	30.8	20.9	20.2957
100598	91617	71960	79580.6	87737.7	59443	8907.8	4626.6	20.2981
78545.2	87930.5	58541	62470.1	83829	48838	5002.8	2779.7	20.2981
96782.2	87567.9	72432	53430.3	76067.4	46033	18.7	-3.3	20.2981
91482	80976.9	74038	47914.9	81507.3	38526	4298.8	2856.7	20.2981
79269	82257.5	63155	53938.5	80011.6	44180	3718	2390.3	20.2993
5331.75	66103.2	5286	3604.7	66979.8	3527	201.3	128.7	20.3017
132051	90733.8	95379	75070.6	89095	55220	-30.8	78.1	20.304
82588.5	95193.6	56858	80324.2	97334.2	54083	10610.6	5210.7	20.304
102821	84139.7	80087	56617	77312.4	47993	-33	41.8	20.304
134834	104784	84330	262143	95738	179446	8673.5	4166.8	20.3052
127568	95999.5	87087	83276.6	96451.6	56584	13424.4	6625.3	20.3052
33890.2	74448.8	29833	39576.9	75824	34207	541.2	250.8	20.3064
127314	114048	73159	45422.3	101531	29319	7.7	12.1	20.3076
115562	89990.2	84159	60970.8	100414	39793	-4.4	40.7	20.3088
76878	78258.4	64380	56069.2	75567.6	48626	589.6	734.8	20.3088
74229.8	99652.2	48817	68119.7	97686.9	45700	7957.4	3669.6	20.3111
9130.5	65907.8	9079	2577.3	70524.4	2395	-15.4	2.2	20.3123
18834	127406	9688	225746	145134	101937	86.9	8.8	20.3135
141548	104148	89070	114084	96099.4	77801	11017.6	6285.4	20.3159
85500.8	99906.9	56086	64339	93221.9	45231	4390.1	2607	20.3159
80534.2	94591	55797	87071.6	95288	59885	7036.7	3677.3	20.3183
114929	92923.4	81056	41390.8	85462.7	31740	-19.8	49.5	20.3206
124292	103503	78699	65698.6	100252	42948	36.3	41.8	20.323
93998.2	91330.9	67450	212958	80705.5	172930	3510.1	1663.2	20.3254
62286.8	77176.6	52892	88037.4	79470.2	72601	2653.2	1216.6	20.3254
146228	110408	86798	45956.9	94566	31849	-7.7	51.7	20.3254
129758	96241.9	88359	75521.6	87206.1	56755	-3.3	53.9	20.3277
33299.2	74011.4	29486	14689.4	79318.2	12137	1632.4	1148.4	20.3301
92704.5	87874.7	69138	133385	88530.6	98740	1241.9	1785.3	20.3384
99906.8	85573.5	76513	49854.2	87513.9	37334	2756.6	2138.4	20.3408
5487	64122	5608	5881.7	66620	5786	278.3	122.1	20.3444
73701.8	78315.6	61675	100652	80333.5	82112	3994.1	1851.3	20.3467
114592	87021.7	86299	39804.6	81063.8	32180	31.9	-22	20.3467
135453	90925.4	97630	50297.5	81893.5	40251	-25.3	0	20.3491
9383.25	67199.3	9151	1701.7	65027.8	1715	22	12.1	20.3491
117052	88479.7	86699	57140.6	79633.5	47025	26.4	82.5	20.3503
137931	96739.6	93441	75220.2	90892.2	54236	0	-2.2	20.3503
13221	69728.9	12426	2460.7	68303.4	2361	-12.1	25.3	20.3515
7523.25	66519.7	7412	3201	71015.8	2954	44	-5.5	20.3527
96024.8	86042.7	73139	42298.3	79583.8	34832	56.1	16.5	20.3527
81392.2	82412.1	64725	65484.1	82265.9	52167	3056.9	2130.7	20.3538
7747.5	71151.9	7136	16049	70011.8	15023	3091	1329.9	20.355
9748.5	64683.4	9877	2525.6	62624.9	2643	71.5	103.4	20.355
78536.2	84119.8	61186	107543	85754.6	82187	216.7	916.3	20.355
127432	88453.8	94415	52870.4	78943.6	43891	29.7	45.1	20.3574
5435.25	66135.3	5386	5274.5	70201	4924	215.6	122.1	20.3586
142535	109883	85010	68248.4	95465	46852	-29.7	25.3	20.3586
104536	88854.4	77102	48187.7	76247.7	41418	44	17.6	20.3598
84793.5	104506	53174	89601.6	99059.2	59279	3969.9	2730.2	20.361
154602	95440.8	106160	70537.5	80243.5	57609	267.3	151.8	20.3621
95233.5	101753	61337	60414.2	103905	38105	8127.9	4219.6	20.3621
105594	91209	75872	86070.6	88724.1	63576	7530.6	4133.8	20.3621
214718	121049	116248	100361	144555	45500	15.4	64.9	20.3633
73332.8	89992	53404	62846.3	85053.1	48425	9799.9	4689.3	20.3681
134038	100582	87335	73540.5	87067.8	55354	41.8	-31.9	20.3681
138789	88368.4	102929	68214.3	83770.4	53366	20.9	19.8	20.3693
6987.75	64563.5	7093	1896.4	63767.3	1949	-7.7	17.6	20.3704
13522.5	74950.2	11824	5778.3	82251.7	4604	-66	20.9	20.3704
83001.8	88226.5	61655	104469	84385	81134	8252.2	4383.5	20.3728
50165.2	91541.7	35914	65571	84503.6	50853	8927.6	4252.6	20.3752
76998.8	96419.1	52336	70675	86068.1	53815	5866.3	3400.1	20.3764
86948.2	100291	56817	168297	107852	102265	10458.8	4672.8	20.3799
117672	84870.4	90865	51139	84474.6	39674	1.1	-4.4	20.3835
6461.25	63974.1	6619	12274.9	63242.8	12720	135.3	61.6	20.3835
51359.2	78365.6	42951	64216.9	78308.2	53743	6246.9	2719.2	20.3835
165586	103429	104921	86964.9	90002.7	63324	67.1	47.3	20.3835
88362	95909	60379	91309.9	92492.6	64698	1380.5	1419	20.3847
110342	91692.1	78866	81753.1	87506.7	61227	7659.3	4150.3	20.3847
103049	108712	62122	140154	98243.2	93494	14521.1	6935.5	20.3859
92799.8	89242.9	68148	61526.3	85319.2	47260	7714.3	4116.2	20.3882
128564	88812.3	94869	57148.3	80673.6	46425	8.8	33	20.3882
123974	93277.2	87103	57488.2	85165.4	44238	-48.4	-4.4	20.393
89221.5	88341.3	66189	81589.2	87739.7	60942	937.2	1062.6	20.3942
5915.25	64097.5	6048	8166.4	64927	8243	200.2	53.9	20.3942
143342	98453.9	95416	71365.8	91620.2	51048	114.4	-3.3	20.3954
260815	138972	122994	139173	152464	59823	2527.8	1030.7	20.3954
19035.8	69095.9	18055	5089.7	65199.1	5116	-2.2	-3.3	20.3954
149983	151611	64832	168105	131654	83681	8020.1	4334	20.3965
7667.25	66854.8	7516	3318.7	68696.9	3166	-8.8	3.3	20.3965
18302.2	67693.2	17719	15104.1	68455.2	14460	2274.8	1018.6	20.3977
16227	69908.8	15212	24553.1	69221	23246	674.3	292.6	20.4013
128221	93858.7	89529	101354	93138.2	71317	12328.8	6242.5	20.4025
27021	70266.2	25202	19646	68068.7	18915	62.7	49.5	20.4037
93593.2	101555	60398	54886.7	87536.6	41092	9.9	13.2	20.4048
84321	83616.7	66088	65268.5	83081.2	51485	10140.9	4984.1	20.4072
5947.5	69023.4	5647	5868.5	67818.4	5671	727.1	341	20.4072
128645	102339	82382	50300.8	92243.7	35737	-48.4	6.6	20.4096
74995.5	90983.1	54020	57857.8	94002.3	40337	7438.2	3714.7	20.4096
150146	95736.5	102782	55308	81994.9	44206	55	13.2	20.4096
73899	92255.5	52496	85629.5	96695.4	58036	12101.1	5872.9	20.4108
11594.2	69151.9	10988	3026.1	68197.6	2908	24.2	26.4	20.412
172211	102460	110151	55161.7	87078.8	41515	-3.3	-14.3	20.4167
136648	94882.6	94384	51550.4	81681	41361	6.6	73.7	20.425
69651.8	86295.7	52896	93496.7	82220.5	74524	5577	3138.3	20.425
133043	94787.5	91986	66449.9	79967.3	54458	-29.7	-33	20.4262
77485.5	88895.9	57124	117548	93243	82619	954.8	601.7	20.4286
93746.2	87874.6	69915	76712.9	86210.6	58316	5588	3169.1	20.4286
119033	96787.3	80599	91954.5	101177	59562	10781.1	5483.5	20.4333
146014	108782	87966	50901.4	96376.3	34613	51.7	7.7	20.4345
122946	84506	95347	44290.4	84187.5	34478	23.1	27.5	20.4357
83354.2	80897.8	67526	53322.5	79273.7	44082	6568.1	3403.4	20.4369
150120	99942.8	98439	116041	95289.7	79808	732.6	426.8	20.4369
206448	111344	121513	89571.9	107617	54547	104.5	17.6	20.4475
148527	99456.1	97871	71410.9	82868.3	56475	-22	-24.2	20.4475
121287	88991.9	89319	38836.6	78974.7	32228	-4.4	16.5	20.4487
12778.5	68971.5	12142	3198.8	67385.6	3111	169.4	80.3	20.4523
133299	103610	84315	62669.2	93857	43759	6.6	9.9	20.4547
51130.5	78348.5	42769	61552.7	76120.3	52994	1076.9	629.2	20.4547
143415	95717.1	98194	50273.3	85703.8	38443	33	12.1	20.4547
80649	111771	47288	114352	102775	72918	13724.7	6503.2	20.457
118576	91965.4	84499	41481	79092.8	34371	182.6	112.2	20.457
5581.5	63626.6	5749	6262.3	64896.6	6324	889.9	363	20.4582
12535.5	68238.8	12039	4801.5	65488.3	4805	523.6	231	20.4594
122332	95749.8	83730	70601.3	88728.5	52147	6.6	9.9	20.4618
52846.5	74301.6	46612	55541.2	74438.1	48899	5126	2313.3	20.4641
124322	92050.6	88512	45978.9	81209.4	37105	-5.5	18.7	20.4641
131303	91595.2	93947	41899	78622.6	34925	9.9	-36.3	20.4641
105232	90735.3	76007	77569.8	86825.2	58550	11652.3	5716.7	20.4701
132466	90122	96328	53092.6	83165.5	41838	6.6	24.2	20.4701
99048.8	88350.1	73472	69687.2	87996.5	51900	11028.6	5409.8	20.4724
5374.5	64450.7	5465	2322.1	64702.9	2352	45.1	12.1	20.4736
110126	102133	70665	41668	96742.6	28227	23.1	34.1	20.4807
9148.5	65325.4	9178	18899.1	66326	18674	155.1	71.5	20.4819
132316	105214	82418	136736	106533	84116	8856.1	5406.5	20.4819
126950	101791	81734	51363.4	85809.9	39228	6.6	26.4	20.4831
119584	106014	73925	56458.6	86933.7	42562	128.7	96.8	20.4843
75172.5	78969.4	62385	66553.3	76076.8	57332	5115	2515.7	20.4867
91033.5	103262	57775	81005.1	104294	50902	302.5	432.3	20.4902
86295.8	95317.6	59333	82019.3	87522.9	61415	9199.3	4591.4	20.4914
143126	133874	70065	73319.4	110393	43527	46.2	-60.5	20.4926
110428	90152.5	80275	54615	85110.8	42054	6635.2	3487	20.4926
83454	77252.4	70797	61026.9	75701.5	52832	5944.4	3262.6	20.4938
142502	109721	85116	47604.7	89804.9	34740	56.1	77	20.495
6950.25	65303.5	6975	2460.7	67843.7	2377	11	-20.9	20.4962
31765.5	73814.3	28203	7736.3	71258.8	7115	-26.4	-1.1	20.5009
65496.8	79270.1	54149	79951.3	78001.7	67174	6646.2	3078.9	20.5021
94661.2	93047	66673	73300.7	88189.1	54472	292.6	491.7	20.5021
78450.8	87393.3	58830	63638.3	84018.6	49639	4924.7	2890.8	20.5033
81775.5	83295.6	64340	106049	86202.8	80624	3246.1	2536.6	20.5116
6212.25	63832.9	6378	22764.5	64718.6	23052	-66	-20.9	20.514
77300.2	83434.1	60718	129172	79703.7	106211	5552.8	2615.8	20.514
96162	86085.7	73207	51280.9	84897.3	39586	-44	30.8	20.5151
15055.5	70166.2	14062	12556.5	77420.5	10629	1279.3	609.4	20.5151
65393.2	85715.7	49998	62078.5	85412.7	47632	6825.5	3743.3	20.5163
91797	87499.2	68755	60321.8	89365.2	44237	5348.2	3207.6	20.5175
104300	90215.7	75767	101066	80879.3	81893	5680.4	3686.1	20.5211
71287.5	78962.5	59166	83669.3	76021.5	72129	5314.1	2393.6	20.5223
131457	94591.1	91078	60446.1	84946.5	46634	3.3	62.7	20.5234
113344	92257.3	80515	51554.8	93993.6	35946	19.8	1.1	20.5246
114686	89936.9	83570	47164.7	78138.1	39558	-1.1	3.3	20.5258
8728.5	71468.1	8004	23775.4	72052.9	21625	1870	858	20.527
34474.5	69971.8	32289	29407.4	69342.8	27793	148.5	202.4	20.527
7290	67006.7	7130	3467.2	65615.5	3463	3.3	3.3	20.527
56650.5	77910	47653	63444.7	77694.8	53516	3956.7	1717.1	20.5282
104528	89797.3	76287	93090.8	87681.6	69579	8710.9	4627.7	20.5282
69247.5	82803.4	54807	105748	80728	85848	12295.8	5219.5	20.5294
124768	109800	74470	65366.4	94572.5	45297	11	-42.9	20.5306
175615	106858	107704	63049.8	96033.5	43027	4.4	13.2	20.5306
56193.8	80130.4	45959	59350.5	77111.8	50441	8296.2	3579.4	20.5306
75352.5	93388.7	52879	69769.7	98139.7	46591	3036	2005.3	20.5329
71766.8	92679.6	50748	85929.8	92378.7	60961	763.4	722.7	20.5341
137672	101897	88545	62810	92314.8	44590	59.4	4.4	20.5341
103496	94334.9	71900	44369.6	86650.2	33558	50.6	-16.5	20.5341
65485.5	87090.8	49278	65744.8	82892.2	51979	8494.2	4332.9	20.5353
73569	97863	49267	69661.9	88856.6	51379	5542.9	3065.7	20.5377
84288	123464	44741	94543.9	109695	56484	7547.1	3955.6	20.5377
134975	102599	86217	101758	88657.2	75220	-1.1	-14.3	20.5401
127053	90414.5	92093	39937.7	84433.6	30999	-20.9	13.2	20.5424
91118.2	83137.6	71827	48577.1	77285.6	41192	-7.7	-1.1	20.5424
126253	92886	89078	123206	90313.6	89404	13343	6618.7	20.5448
140525	94650.2	97300	48369.2	81167.7	39054	8.8	-40.7	20.546
95320.5	84165.4	74222	50098.4	81085.9	40491	58.3	-16.5	20.5472
84764.2	81000.7	68581	124573	75159.1	108623	2435.4	1391.5	20.5495
4938	63342.5	5109	6355.8	64409.1	6467	102.3	56.1	20.5495
96385.5	85302.3	74051	73002.6	82726.1	57833	8735.1	4439.6	20.5495
136952	96034.7	93459	44679.8	84753.1	34549	9.9	35.2	20.5543
9613.5	67110.2	9388	2762.1	66040.5	2741	-36.3	-7.7	20.5543
75496.5	82593.1	59905	57350.7	77534	48476	209	473	20.5567
133346	94045.9	92922	54194.8	82657.5	42969	29.7	24.2	20.559
76712.2	79725.6	63059	103847	79258.5	85867	6210.6	2688.4	20.5626
88344	98677.6	58673	92207.5	96785.7	62436	13273.7	6374.5	20.5626
126452	86619.3	95673	52836.3	80958.6	42771	28.6	48.4	20.565
118282	87954.3	88134	54454.4	80480	44343	20.9	-31.9	20.565
146494	98210	97756	47573.9	85901.7	36295	40.7	4.4	20.5661
97146.8	86477	73622	87364.2	83624.2	68467	13094.4	6329.4	20.5709
124317	97311.8	83723	88939.4	77844.1	74877	-19.8	31.9	20.5709
101132	91627.8	72334	201434	90016.5	146653	4976.4	2301.2	20.5721
12028.5	65900.3	11962	2588.3	66234.6	2561	8.8	-15.4	20.5733
120035	91123.8	86329	77777.7	82945.3	61453	55	-28.6	20.5744
86154.8	94374.5	59828	90118.6	91915.2	64255	9462.2	4832.3	20.5744
108002	98320.4	71989	60778.3	93953.7	42395	66	-20.9	20.5744
67798.5	87391.4	50843	65271.8	90325.9	47358	7860.6	3999.6	20.5744
262143	142536	120530	262143	159183	107925	21349.9	9808.7	20.5756
110851	91496.3	79399	47462.8	78973.3	39387	-49.5	-18.7	20.5768
153817	101344	99468	146303	98718.5	97126	1236.4	833.8	20.578
53287.5	77721.3	44933	56182.5	74946.6	49128	4141.5	1812.8	20.578
224340	180043	81660	217006	169403	83952	11827.2	6081.9	20.578
109723	89256.7	80563	39506.5	82700.3	31307	-35.2	6.6	20.578
113974	92342.3	80888	35257.2	82237.1	28097	18.7	63.8	20.5792
93649.5	82239	74629	58496.9	80846.4	47419	8025.6	4143.7	20.5804
12065.2	64463.4	12266	2448.6	63603.4	2523	-5.5	-18.7	20.5827
83454.8	86642.2	63125	51476.7	87655	38487	7668.1	4083.2	20.5827
197432	109603	118053	97797.7	106944	59931	34.1	60.5	20.5839
163646	105973	101202	59306.5	93696.3	41482	9.9	42.9	20.5875
10134.8	66665.8	9963	2137.3	68326.9	2050	-22	-51.7	20.5875
117424	95313.1	80739	79493.7	106260	49028	3.3	-33	20.5887
100072	89224.4	73504	86720.7	91121.3	62371	1864.5	1981.1	20.5899
44454	76990.9	37840	8764.8	70315.8	8169	9.9	-1.1	20.591
101180	86695.4	76485	93643	82042	74803	6997.1	3869.8	20.591
49242	72715.7	44380	39067.6	68584.7	37331	871.2	497.2	20.591
41689.5	79857.5	34213	59810.3	86637.2	45243	5503.3	2390.3	20.5934
7533	69837.7	7069	8775.8	69636.9	8259	559.9	304.7	20.5946
5344.5	64658.9	5417	4313.1	113702	2486	-3.3	7.7	20.5946
135248	88553.1	100094	58082.2	83918.9	45359	24.2	1.1	20.5958
90957	97041.3	61427	81991.8	92809.9	57897	31.9	-7.7	20.5982
98930.2	86735.7	74750	41303.9	77328.7	35005	30.8	45.1	20.6029
36645	72036.9	33338	39693.5	71719.9	36271	2821.5	1188	20.6041
35736.8	70450.1	33244	6946.5	68345	6661	11	14.3	20.6053
82887.8	91454.6	59397	86398.4	88201.8	64196	13912.8	6608.8	20.61
10715.2	67477.1	10407	6186.4	66020.5	6141	451	286	20.61
116161	101900	74708	60465.9	93842.7	42227	48.4	58.3	20.61
4833	63423.2	4994	4075.5	63112.5	4232	748	323.4	20.61
104282	89744.1	76152	53435.8	79321.6	44149	75.9	60.5	20.6112
81540	83099.6	64306	58716.9	85013.9	45264	6747.4	3668.5	20.6148
226458	127771	116154	147315	95416.7	101182	25.3	53.9	20.6148
69822	88279	51834	82944.4	93457.2	58164	10085.9	4974.2	20.6148
19676.2	68543.2	18813	5899.3	67732.4	5708	16.5	5.5	20.6171
120368	91508.1	86205	69162.5	77686.8	58345	39.6	3.3	20.6195
10169.2	66201.6	10067	4044.7	67863.2	3906	7.7	2.2	20.6207
139565	91724.1	99718	56292.5	83183.4	44350	-16.5	42.9	20.6231
69128.2	83409.5	54315	133681	82363.3	106369	6184.2	3667.4	20.6231
119416	122542	63864	103984	120623	56496	13238.5	6373.4	20.6266
137441	95092.5	94722	43652.4	91186.8	31373	-35.2	-16.5	20.6266
58880.2	81083.8	47590	54133.2	78550.9	45164	8166.4	3386.9	20.6278
115353	101503	74478	213722	103316	135569	11643.5	5434	20.6326
57992.2	81060	46886	81830.1	84950.1	63129	4427.5	1977.8	20.6349
11793	65264.8	11842	4840	64522.8	4916	34.1	156.2	20.6349
89691	85500.5	68748	65499.5	84350.1	50890	84.7	629.2	20.6349
132171	95787.4	90429	61342.6	85666.3	46928	110	20.9	20.6373
5091	64076	5207	4213	66291.3	4165	75.9	46.2	20.6373
22769.2	71551.5	20855	6196.3	69857.3	5813	48.4	11	20.6385
122002	99782.3	80130	61738.6	97376.8	41551	39.6	57.2	20.6397
102676	95434	70509	94484.5	92625.9	66851	9974.8	5024.8	20.6397
89211.8	82513.6	70856	47118.5	76438.4	40398	11	68.2	20.6409
160647	97866.3	107577	73331.5	82488.3	58261	26.4	14.3	20.6432
81829.5	98057.8	54690	90823.7	92977.3	64018	6767.2	3603.6	20.6444
10808.2	69017.8	10263	10634.8	68632.4	10155	3074.5	1245.2	20.6444
94259.2	94874.5	65111	51111.5	88213.5	37972	1098.9	1307.9	20.6456
127004	83682.9	99463	63485.4	84147.3	49444	2.2	-42.9	20.6468
61443.8	75938.2	53027	46440.9	74511	40847	1523.5	1213.3	20.6468
131174	98702.4	87096	45126.4	90590.1	32646	28.6	-9.9	20.648
81876.8	79327.6	67642	64330.2	78239.7	53885	4972	2330.9	20.6539
102295	91401	73347	33926.2	87905.2	25293	-15.4	-19.8	20.6539
113387	97051.6	76567	77641.3	96210.8	52887	6563.7	3627.8	20.6539
128153	93901.6	89441	54198.1	80278.6	44245	34.1	25.3	20.661
84441	88117	62802	70425.3	82611	55869	4495.7	2733.5	20.6634
96817.5	88393.1	71782	110208	94494.4	76434	5933.4	3316.5	20.6634
7766.25	65758.3	7740	8625.1	76707.1	7369	-3.3	6.6	20.6646
34416.8	99218.6	22733	41671.3	102518	26639	284.9	237.6	20.6681
80463.8	119011	44309	103265	117147	57770	7953	4277.9	20.6705
61355.2	76357.4	52660	92798.2	78230.3	77740	831.6	782.1	20.6705
85062	88352.9	63095	60734.3	90588.6	43938	8962.8	4489.1	20.6729
135305	93684.9	94651	62090.6	80515.4	50539	1.1	-4.4	20.6729
6648	63705.7	6839	5885	63340.3	6089	155.1	67.1	20.6741
173580	114747	99138	82402.1	95582.3	56499	63.8	68.2	20.6753
126361	91757.2	90251	35600.4	84085.1	27747	-6.6	14.3	20.6764
81808.5	92928.2	57694	70297.7	86974.3	52970	10598.5	5221.7	20.6764
60528.8	73357.6	54075	41231.3	73847	36591	1439.9	786.5	20.6776
105306	87381.9	78979	63782.4	75088.8	55668	23.1	-9.9	20.6788
92228.2	88448	68337	92676.1	84477.9	71896	6101.7	3477.1	20.68
104849	84415.2	81400	71962	83249.8	56650	6867.3	3703.7	20.6812
93191.2	81892.5	74578	64313.7	81590.1	51659	6601.1	3698.2	20.6812
230374	131771	114576	262143	100975	170140	30446.9	14803.8	20.6824
7413.75	68307	7113	12290.3	68660.6	11731	119.9	72.6	20.6836
87142.5	87179.8	65508	62971.7	85934.4	48024	4494.6	2839.1	20.6847
152419	144363	69193	205163	152041	88434	11823.9	6072	20.6859
6963.75	64007.9	7130	1576.3	62419.6	1655	-5.5	-30.8	20.6871
67946.2	78797.5	56511	76842.7	73215.2	68783	7979.4	3817	20.6883
13281	65748.9	13238	12892	66900.8	12629	369.6	181.5	20.6895
71624.2	87520.1	53633	52478.8	90951.8	37814	2305.6	1708.3	20.6895
101434	105093	63254	98956	100713	64393	10553.4	5148	20.6895
91738.5	90823.8	66196	75347.8	85875.2	57502	10677.7	5261.3	20.6907
64902	85816.7	49564	100854	80829.8	81771	5135.9	2351.8	20.6919
87402	81357.5	70405	56221	81990.7	44938	4966.5	2821.5	20.6931
59928.8	88056.4	44602	75265.3	90819.5	54312	490.6	577.5	20.6942
100714	84663.6	77960	55565.4	82140.5	44333	6712.2	3709.2	20.6942
156620	96992.4	105825	59073.3	86131.2	44948	17.6	-35.2	20.6954
146885	115767	83152	161788	157611	67273	13442	6785.9	20.6966
179926	97661.2	120740	96631.7	107008	59181	657.8	587.4	20.699
92202.8	98156.3	61561	94383.3	90302	68498	8287.4	4448.4	20.699
7431.75	67355.4	7231	5643	65478	5648	430.1	215.6	20.7002
51516	76255.9	44274	78348.6	76701.9	66943	1747.9	796.4	20.7025
101623	88710.6	75075	88694.1	81742.9	71109	12173.7	5951	20.7025
113212	96300.8	77045	43739.3	85846.5	33391	104.5	7.7	20.7049
108666	83123.6	85674	35444.2	76282.3	30451	6.6	-61.6	20.7097
100530	90744.7	72603	79905.1	93470.1	56025	11161.7	5672.7	20.7108
153670	91905	109580	81386.8	91576.2	58244	27.5	73.7	20.7132
133538	97413.3	89839	200066	97871.2	133967	17206.2	9062.9	20.7156
81385.5	87403	61024	52339.1	83457.3	41100	4307.6	2654.3	20.7156
9272.25	64160.7	9471	10426.9	74779.8	9138	71.5	46.2	20.718
101837	91697.3	72783	52566.8	83054.5	41479	-39.6	40.7	20.7203
34145.2	72833.7	30724	28284.3	70590.7	26259	3666.3	1690.7	20.7203
124682	93146.9	87723	39974	83465.6	31387	4.4	-3.3	20.7203
14724.8	81208.6	11883	29341.4	88638.2	21694	569.8	267.3	20.7215
97716.8	85870.5	74577	77592.9	81949.5	62052	6325	3568.4	20.7239
10351.5	66444.3	10210	2679.6	70982.3	2474	-16.5	-14.3	20.7251
44316	72208.4	40221	26742.1	70438.1	24881	1544.4	762.3	20.7274
125580	90980.6	90459	50196.3	87101.9	37768	69.3	24.2	20.7274
7495.5	64212.4	7650	7408.5	65057.4	7463	354.2	207.9	20.731
86839.5	93523.9	60852	85708.7	90469.9	62087	12139.6	5778.3	20.7322
83091	82533.1	65979	64441.3	81573.5	51772	8443.6	4404.4	20.7346
102278	89357.1	75012	37496.8	84556.8	29062	11	7.7	20.7393
262143	148438	115737	262143	74762.1	229793	14738.9	6421.8	20.7405
83505	93404.7	58590	124560	92427.9	88319	466.4	418	20.7452
12576	72372.7	11388	13208.8	81542.2	10616	1584	694.1	20.7476
92168.2	83631.1	72226	147871	81520.8	118876	4891.7	2201.1	20.7535
124371	88628.2	91966	40961.8	84614.3	31726	37.4	2.2	20.7535
5601	65210	5629	1884.3	64519.1	1914	47.3	-13.2	20.7559
42036	66752.4	41270	23874.4	66864.6	23400	713.9	464.2	20.7583
13527	67461	13141	3529.9	67073.2	3449	18.7	-19.8	20.7583
6554.25	65819.7	6526	1892	64312.3	1928	13.2	-22	20.7595
164412	107484	100247	72988.3	92810.5	51539	33	53.9	20.7618
40929.8	72414.3	37042	7920	70274.2	7386	-2.2	1.1	20.763
8445	64071.7	8638	8552.5	65098.3	8610	574.2	254.1	20.763
16333.5	67586.3	15838	3540.9	64246	3612	12.1	0	20.7642
73473	77228.6	62349	83814.5	76050.1	72227	455.4	679.8	20.7642
131906	93823.4	92137	72312.9	99015.9	47862	74.8	68.2	20.7666
72409.5	79103.7	59990	47418.8	75929.4	40928	2765.4	1882.1	20.769
136913	93843.4	95614	49870.7	83140.2	39311	37.4	-15.4	20.7713
10809	74222.4	9544	15316.4	73845	13593	981.2	442.2	20.7725
89655	98660.5	59554	82812.4	88179.7	61547	6823.3	3615.7	20.7737
119883	103257	76088	66928.4	96056.3	45663	-20.9	57.2	20.7761
137672	93965.2	96019	60184.3	92753.2	42524	51.7	33	20.7761
139028	92969.2	98004	103413	98102.1	69084	975.7	440	20.7761
96482.2	94501	66910	88458.7	95917.1	60440	11860.2	5908.1	20.7773
110278	86381.7	83666	50871.7	75147.7	44365	-5.5	-22	20.7773
6051	63816.9	6214	3911.6	75753.7	3384	19.8	7.7	20.7808
101965	97491.5	68543	79381.5	99181.1	52453	9229	4845.5	20.7808
87144.8	81286.6	70259	103636	78585.7	86427	2685.1	1361.8	20.782
101439	98611.7	67415	80939.1	97486.3	54412	-16.5	35.2	20.782
140516	97907.4	94057	39059.9	92472.7	27682	19.8	26.4	20.7844
122255	90566.2	88467	58122.9	92103.9	41357	-40.7	103.4	20.7844
6123.75	70955.8	5656	4137.1	71879.4	3772	717.2	301.4	20.7867
179234	105628	111204	102161	98588.6	67911	-17.6	4.4	20.7879
97569	82105.4	77879	38780.5	75927.4	33473	53.9	-6.6	20.7891
44935.5	82564	35668	10830.6	85393.9	8312	90.2	6.6	20.7891
160072	95284.3	110097	67483.9	88672.4	49876	-56.1	62.7	20.7915
162965	99244.4	107614	68448.6	81876.5	54788	8.8	11	20.7939
137821	95219.3	94857	62293	79985	51040	-12.1	33	20.7939
84063	95360.2	57772	77612.7	93603.7	54340	1696.2	1521.3	20.7951
121870	90391	88359	56431.1	87126.7	42447	51.7	-9.9	20.7951
68361	81184.9	55184	42395.1	78599.3	35349	5116.1	2871	20.7962
79341.8	104511	49753	91846.7	98337.9	61210	13190.1	6282.1	20.7962
170521	120431	92794	115039	124755	60432	-8.8	28.6	20.7974
7416	72066.3	6744	8278.6	71069.7	7634	2871	1173.7	20.7974
126950	90932.9	91494	61021.4	80427.5	49723	97.9	73.7	20.7998
81314.2	100032	53273	89464.1	96388.5	60828	9633.8	4757.5	20.801
85152	83428.3	66890	55287.1	81418.7	44502	5084.2	2789.6	20.801
97917	83174.6	77152	47911.6	84725.7	37060	-22	-11	20.8022
108948	98135.1	72757	123776	91519.3	88635	16418.6	7646.1	20.8045
91978.5	90122	66886	63057.5	86971.5	47516	3263.7	1973.4	20.8045
70030.5	78539.2	58436	44575.3	80740.9	36181	5663.9	2981	20.8057
67683.8	77792.4	57020	57839.1	75918.7	49929	5711.2	2764.3	20.8057
74132.2	83709.5	58038	58462.8	80150.2	47803	7267.7	3800.5	20.8081
93734.2	105635	58153	77634.7	110900	45878	12376.1	5833.3	20.8081
95795.2	95387.7	65816	119124	88963	87755	8793.4	4603.5	20.8081
109570	108844	65973	126624	106318	78053	14524.4	6996	20.8117
58825.5	74338.4	51860	73782.5	74373.8	65015	4393.4	1958	20.8117
12709.5	67312.9	12374	3664.1	67471.3	3559	8.8	-14.3	20.8164
183614	99831.9	120536	81829	91598.8	58546	18.7	28.6	20.8164
39559.5	70431.2	36810	4750.9	67862.9	4588	9.9	26.4	20.8176
49308	79463.2	40666	17308.5	73897.7	15350	-8.8	40.7	20.8223
136412	91834.1	97348	55689.7	82686.1	44139	-57.2	7.7	20.8247
163557	102550	104523	69813.7	86021.5	53188	34.1	-13.2	20.8259
98151.8	94837.9	67826	88731.5	88757.2	65517	6145.7	3606.9	20.8259
85134.8	80083.1	69670	61176.5	80429.8	49848	7576.8	4094.2	20.8271
119233	89396.3	87409	96826.4	105222	60307	-5.5	48.4	20.8271
88234.5	84169.6	68701	71384.5	76831.2	60890	7916.7	4129.4	20.8271
163606	104176	102923	62818.8	106051	38820	15.4	39.6	20.8294
101877	91449.1	73009	93561.6	98333	62356	13534.4	6606.6	20.8306
22677.8	69507.5	21382	3258.2	68242.1	3129	-18.7	4.4	20.8318
73190.2	80990.8	59224	10708.5	76799.3	9138	11	5.5	20.833
87112.5	90972.9	62755	58041.5	85338.8	44573	6006	3206.5	20.833
206356	148108	91310	250257	167886	97690	14764.2	7289.7	20.8342
216704	128459	110556	108041	115896	61094	15.4	15.4	20.8354
169307	103712	106986	93959.8	91605.9	67220	24.2	59.4	20.8354
90216.8	103500	57125	78193.5	99690.5	51404	4838.9	2951.3	20.8377
133163	96453.2	90479	46857.8	91730.8	33477	4.4	0	20.8377
71022.8	86064.6	54082	76058.4	84018.5	59327	8588.8	4350.5	20.8401
192763	126231	100078	98209.1	96829.1	66470	-14.3	-7.7	20.8401
154203	105150	96109	82335	98298.6	54893	158.4	55	20.8401
98489.2	82485.7	78251	37183.3	77169.1	31578	49.5	2.2	20.8413
7299	63881.8	7488	1303.5	59613.5	1433	-47.3	-30.8	20.8437
82867.5	91677.7	59238	96494.2	103915	60856	9900	4548.5	20.8437
94239.8	91110.3	67787	181110	86532.2	137165	11040.7	4743.2	20.8449
11972.2	92416.2	8490	151793	83866.7	118616	68.2	3.3	20.8461
40242	82087.3	32128	17274.4	82791.8	13674	2174.7	1481.7	20.8461
121953	85747.1	93208	52680.1	78315.1	44084	178.2	77	20.8484
9477	68787.8	9029	7510.8	68279.6	7209	525.8	301.4	20.8544
94208.2	88325.4	69901	116082	84074.3	90486	11078.1	5591.3	20.8555
125543	92003.6	89427	46475	84548.8	36024	26.4	-6.6	20.8567
107218	102593	68491	43503.9	92205	30921	55	84.7	20.8579
112811	91436.6	80856	76246.5	83417.8	59902	44	39.6	20.8591
145705	96192.2	99269	57405.7	86240.1	43624	53.9	18.7	20.8603
91247.2	83794.3	71365	66413.6	80524	54052	404.8	445.5	20.865
81330	77764.3	68541	84906.8	115827	48041	5.5	17.6	20.865
75209.2	89003.3	55379	51156.6	83360.7	40218	673.2	817.3	20.8674
110835	83211.3	87292	38858.6	84044.7	30301	41.8	-53.9	20.8674
220285	130777	110391	234863	132080	116535	14790.6	6408.6	20.8698
75069.8	76514	64299	148566	74860.4	130061	5232.7	2336.4	20.871
126690	96975.6	85617	64835.1	86524.3	49108	122.1	0	20.8733
79259.2	88259.5	58853	68431	85890.6	52214	1865.6	1725.9	20.8769
13026	64804.7	13173	6583.5	64118.9	6729	795.3	391.6	20.8781
139402	105772	86373	106153	87212.6	79769	126.5	20.9	20.8804
132068	93903.5	92171	58833.5	83075.8	46412	30.8	48.4	20.8804
69892.5	88561.2	51721	170897	96064	116588	3468.3	1696.2	20.8804
79600.5	79562.9	65567	56371.7	78880.7	46835	8385.3	4325.2	20.8828
13820.2	64866	13963	20489.7	64388.1	20855	-5.5	15.4	20.884
136265	95601	93412	65208	79398.6	53823	-4.4	36.3	20.884
80055.8	87414.5	60019	68135.1	86829.7	51426	9826.3	4866.4	20.884
77985.8	87841.4	58183	59349.4	92535	42033	5471.4	3204.3	20.8852
116762	91343.1	83773	60970.8	83823.5	47669	-19.8	24.2	20.8864
6627.75	71276	6094	2968.9	75855.7	2565	-9.9	-29.7	20.8911
102374	87565.7	76619	81089.8	85296.3	62304	11718.3	5770.6	20.8971
122618	86318.9	93095	52838.5	79306.2	43664	7.7	14.3	20.8971
140301	93656	98176	44334.4	82064.7	35405	11	-22	20.8982
152628	109787	91109	148295	110554	87909	18150	9036.5	20.8982
87994.5	79399.8	72630	128483	79046.6	106523	15767.4	6803.5	20.8994
86499.8	100048	56661	82533	91923.7	58841	9149.8	4749.8	20.8994
76550.2	82590.5	60743	111849	82983.1	88333	448.8	513.7	20.903
32209.5	72844.3	28978	5426.3	68612.4	5183	0	0	20.9042
11286	67319.5	10987	17623.1	67994.1	16986	523.6	192.5	20.9054
89982	80411.5	73336	48604.6	83616	38095	6278.8	3448.5	20.9065
10704	85957.3	8161	21000.1	87945.7	15649	5929	2444.2	20.9077
96803.2	89668	70751	77599.5	92382.4	55049	13811.6	6611	20.9077
64976.2	88366.3	48189	110763	89025.9	81538	4331.8	1892	20.9089
99256.5	84367.1	77102	45243	74771	39655	-23.1	-9.9	20.9089
5478	67890.7	5288	8058.6	67552.9	7818	565.4	218.9	20.9089
6323.25	64168.6	6458	2008.6	63500.1	2073	-15.4	-12.1	20.9148
171641	112404	100074	64977	93409.1	45588	41.8	7.7	20.916
13208.2	71080.3	12178	22290.4	70889.7	20607	106.7	45.1	20.916
164746	100995	106905	79724.7	85672.7	60986	18.7	0	20.9184
141236	88431.2	104669	63547	80867.9	51499	-17.6	-14.3	20.9196
105067	89775	76699	165757	83015.8	130855	232.1	215.6	20.9196
121701	92147.1	86555	53180.6	85699.9	40668	20.9	28.6	20.9196
57936	78526.1	48352	66407	75019.8	58012	3608	1708.3	20.9196
131934	97126.9	89022	50690.2	84618.4	39259	57.2	1.1	20.9208
94605	87882.7	70549	57681.8	90764.1	41649	3019.5	2086.7	20.922
29179.5	69253.9	27613	3729	69506.2	3516	24.2	7.7	20.9291
190683	99407.4	125711	143642	99143.2	94951	10358.7	5332.8	20.9326
97481.2	82851.7	77108	28429.5	79584.6	23411	-33	-7.7	20.9326
153253	97308.2	103214	70424.2	85263.6	54130	33	45.1	20.9386
74380.5	87620.7	55633	57401.3	85553	43971	8200.5	4279	20.9409
104903	101770	67554	76107.9	94154	52975	9381.9	4755.3	20.9409
17643.8	121550	9513	18988.2	166387	7479	1184.7	983.4	20.9481
139491	91350.1	100073	59527.6	83546.4	46695	60.5	-4.4	20.9481
117561	101611	75823	80413.3	95788	55017	137.5	178.2	20.9481
80082	86596.3	60606	73341.4	84460.9	56908	10789.9	5423	20.9504
79115.2	87171.9	59479	64652.5	84643.1	50058	5119.4	2918.3	20.9504
118375	96817.7	80128	91072.3	95841.3	62275	11510.4	5547.3	20.9516
109434	81681.3	87803	55774.4	85225.4	42889	6833.2	3777.4	20.9516
125578	89259.6	92202	53270.8	84757.3	41190	-1.1	-2.2	20.9516
126961	97571.4	85276	62746.2	104976	39172	23.1	-6.6	20.9516
22367.2	71898.2	20388	4537.5	71363	4167	5.5	3.3	20.9528
97895.2	88709.7	72322	80408.9	86987.1	60580	14495.8	6873.9	20.9528
113342	91901.6	80825	77563.2	82096.7	61917	25.3	-2.2	20.954
129700	85690.3	99195	70283.4	78793.2	58458	13.2	-18.7	20.9647
123571	89368.8	90617	48744.3	98833.8	32322	3.3	17.6	20.9658
50721.8	73651.2	45133	62354.6	73221.1	55810	613.8	363	20.9694
103400	86885.7	77992	76754.7	82714.5	60814	7964	4134.9	20.9706
11286	79165.1	9343	4505.6	95036.7	3107	15.4	47.3	20.9718
116502	94340.6	80931	49131.5	82406.8	39073	67.1	71.5	20.9777
197476	116479	111109	127968	146492	57249	323.4	143	20.9789
81585.8	87846.9	60865	77062.7	82058.6	61546	12012	5911.4	20.9789
148742	151622	64291	181325	160768	73916	9257.6	5199.7	20.9789
109568	82393.4	87151	74397.4	80351.2	60680	10183.8	5256.9	20.9824
25043.2	77035.2	21305	5706.8	78226.5	4781	26.4	-19.8	20.9836
80617.5	82374.7	64138	52010.2	83257	40940	5604.5	3088.8	20.9848
4994.25	62810.1	5211	5277.8	64243.3	5384	732.6	339.9	20.9848
42767.2	71296.2	39312	6424	69818.1	6030	-4.4	26.4	20.986
77253.8	80280.7	63065	94418.5	75171.4	82316	3744.4	1746.8	20.9872
108965	97555.3	73201	80149.3	83218.4	63119	25.3	1.1	20.9884
85706.2	98088.5	57263	67014.2	98065	44785	7064.2	3934.7	20.9884
134565	98610.7	89431	61341.5	96918.4	41479	182.6	48.4	20.9884
101942	88883.5	75164	38886.1	80790	31544	0	24.2	20.9884
138969	96290.8	94583	58738.9	78559.9	49001	14.3	5.5	20.9907
134271	90825	96885	65254.2	79052.4	54097	-4.4	47.3	20.9919
23918.2	75029	20892	4822.4	76708.9	4120	7.7	-8.8	20.9943
107989	94748.6	74694	37964.3	92217.5	26980	-3.3	39.6	20.9943
90179.2	84261.1	70139	70723.4	81250.4	57045	1988.8	1855.7	20.9943
5282.25	63882.2	5419	3768.6	69240	3567	93.5	108.9	20.9979
118172	83400.5	92859	50398.7	77781.9	42464	14.3	6.6	20.9991
167522	107068	102540	80840.1	111575	47483	101.2	4.4	21.0014
15681.8	81655.7	12586	16415.3	77062.5	13960	1041.7	433.4	21.0026
118799	88389.7	88083	37614.5	84980.1	29008	35.2	30.8	21.0038
110006	90488.6	79671	83466.9	84261.5	64918	2378.2	1937.1	21.005
110096	91502.1	78853	47803.8	88376.8	35449	139.7	46.2	21.0062
95699.2	94842.5	66128	103177	91607	73813	8379.8	4539.7	21.0074
135006	102444	86367	59149.2	93113.4	41631	2.2	7.7	21.0097
75138.8	96623	50964	103448	98404.7	68895	4435.2	2062.5	21.0109
73497.8	97418.3	49444	76288.3	94181.6	53085	402.6	430.1	21.0109
109888	92249.7	78067	89008.7	84850.1	68748	9835.1	5033.6	21.0121
92449.5	92169.6	65735	112141	84706.8	86761	13018.5	6238.1	21.0121
114461	91015.7	82418	48580.4	84580.1	37642	38.5	4.4	21.0121
93691.5	91518.6	67092	79015.2	88671.7	58399	8287.4	4442.9	21.0216
120502	90006.9	87740	42016.7	83714.1	32893	-37.4	17.6	21.0216
66968.2	78086.1	56205	64851.6	76179.2	55791	7401.9	3344	21.024
80480.2	81930.4	64376	55446.6	79635.1	45630	1758.9	1128.6	21.0263
134646	109163	80835	59648.6	105155	37175	36.3	5.5	21.0275
153512	101364	99252	87936.2	85405.4	67478	60.5	29.7	21.0275
155074	104700	97067	61076.4	104873	38167	1482.8	783.2	21.0334
80037.8	79064.2	66343	61025.8	76871.4	52027	1140.7	1092.3	21.0346
5215.5	63674.2	5368	8207.1	65258.5	8242	35.2	37.4	21.0358
86811.8	89972.1	63234	109853	84447.3	85252	2351.8	1390.4	21.037
115453	93186.9	81195	38360.3	80775.7	31123	29.7	41.8	21.0382
89855.2	85458.2	68908	64675.6	81854.3	51782	288.2	760.1	21.0406
58728.8	75936.6	50685	64369.8	73230.9	57606	4648.6	2035	21.0406
73137	84402	56789	60504.4	84524.6	46912	2107.6	1300.2	21.0417
87046.5	92153.6	61904	55631.4	91842.2	39697	6215	3338.5	21.0441
136342	106823	83646	66099	89608.7	48342	18.7	2.2	21.0441
6738	69936.9	6314	8100.4	68845.5	7711	500.5	269.5	21.0441
126470	98637.4	84028	36402.3	91296.2	26131	3.3	26.4	21.0477
90918.8	83898.2	71020	70452.8	80455.8	57388	7075.2	3952.3	21.0489
113282	91241.7	81367	56479.5	84146.6	43988	-2.2	-11	21.0489
135616	94815.9	93737	45511.4	80403.1	37096	-35.2	3.3	21.0501
96657.8	95357	66430	64079.4	96243.9	43634	10596.3	5337.2	21.0501
96637.5	88671	71424	57412.3	88358.6	42583	1650	1630.2	21.0512
113508	100078	74331	173559	94118.2	120852	2197.8	1229.8	21.0512
22067.2	67925.4	21291	4046.9	66755	3973	-58.3	1.1	21.0512
146506	98948.3	97035	42051.9	87550.5	31478	37.4	-4.4	21.0524
101151	92629.5	71565	93629.8	89973.8	68199	6208.4	3671.8	21.0536
67182	86515.1	50891	45849.1	83796.3	35858	6536.2	3481.5	21.0548
136650	95515.1	93760	41663.6	86703.5	31492	-40.7	14.3	21.0548
104285	88971.5	76816	64336.8	97576.5	43211	8002.5	4485.8	21.056
5266.5	63283	5454	8641.6	65118.5	8697	118.8	102.3	21.0572
88252.5	90533.2	63885	63608.6	83728.1	49788	1159.4	1248.5	21.0584
98541	82680.2	78108	80698.2	82584.6	64039	6024.7	3382.5	21.0584
57642.8	75979	49720	56388.2	73014	50613	2647.7	1526.8	21.0584
5814.75	63060.6	6043	3455.1	76965.8	2942	-11	-14.3	21.0607
150610	110744	89128	63995.8	92367.3	45406	53.9	79.2	21.0619
110998	101793	71463	47643.2	94196.9	33147	2.2	-35.2	21.0619
98091.8	87869.6	73160	80490.3	85269.3	61863	6120.4	3474.9	21.0631
116553	93743.6	81482	42841.7	82428.3	34062	-34.1	-27.5	21.0643
12058.5	70252.1	11249	3686.1	69537.2	3474	29.7	17.6	21.0643
83076.8	86833	62701	55904.2	82135.5	44606	7015.8	3683.9	21.0655
95808.8	98832.4	63531	89574.1	90534.2	64841	244.2	646.8	21.0667
104696	93303.8	73538	64549.1	80155.6	52776	-2.2	-46.2	21.069
71544.8	82413.6	56893	50977.3	86725.7	38522	8441.4	4303.2	21.0702
139838	97548.5	93947	50573.6	80428.8	41209	8.8	22	21.0702
137298	97474.4	92311	51085.1	82736	40465	-16.5	-24.2	21.0738
110962	92916.8	78264	55366.3	86849.5	41779	7.7	-27.5	21.0738
125557	98569.5	83479	103115	87764.1	76999	63.8	-5.5	21.075
85805.2	89790.9	62627	103667	88332.8	76913	9231.2	4809.2	21.075
128278	105902	79383	68411.2	95692.8	46852	85.8	59.4	21.0761
5764.5	64281.5	5877	1618.1	63997.5	1657	-8.8	13.2	21.0785
78382.5	83036.3	61863	60929	81204	49173	1427.8	1252.9	21.0797
130004	103107	82632	185997	103393	117895	7538.3	3545.3	21.0797
19374.8	74607.4	17019	6396.5	70978.9	5906	24.2	23.1	21.0809
86463	87162.6	65010	68888.6	87107.3	51829	9834	4808.1	21.0809
109897	93371.3	77135	105773	87902.7	78859	10500.6	5392.2	21.0821
97584.8	81947.1	78042	73176.4	80509.1	59567	9744.9	4937.9	21.0833
109845	91591.3	78597	32925.2	81202.2	26573	-41.8	-11	21.0856
55001.2	85843.3	41990	92422	91493.6	66201	9755.9	4095.3	21.0868
101644	98264.1	67790	87961.5	99622.3	57865	4824.6	2960.1	21.088
98167.5	95144.9	67618	68526.7	85447.8	52558	34.1	-31.9	21.088
134749	100564	87814	117220	86205	89115	18.7	-3.3	21.0892
147438	95591.6	101081	68128.5	86775.7	51453	46.2	30.8	21.0904
145043	104375	91071	82398.8	88547.8	60985	-26.4	30.8	21.0939
75760.5	89657.3	55378	90625.7	95493.9	62195	9146.5	4590.3	21.0963
11607	64246.3	11840	3601.4	65452.4	3606	29.7	60.5	21.0975
143805	114842	82064	65847.1	101340	42583	26.4	-6.6	21.0987
110728	86927.9	83479	39271.1	82262.7	31286	91.3	-4.4	21.0987
110218	93150.1	77544	69275.8	97428.2	46599	7038.9	3771.9	21.0987
51928.5	72990.6	46625	52473.3	72303.3	47562	2484.9	1155	21.0999
262143	157991	108739	180888	179264	66130	7757.2	3340.7	21.0999
104398	87594.2	78108	62247.9	85761	47568	9765.8	5075.4	21.1046
52915.5	77673.1	44647	49241.5	75292	42861	1555.4	789.8	21.1058
65327.2	83922.1	51015	55892.1	82415.2	44445	7880.4	4043.6	21.107
131511	101735	84717	62977.2	93810.2	43996	58.3	30.8	21.107
8860.5	65120.8	8917	3116.3	69465.9	2940	-30.8	12.1	21.1094
7163.25	64361.2	7294	2124.1	68304.7	2038	1.1	16.5	21.1094
69756	85784.3	53291	73394.2	80019.3	60110	4488	2680.7	21.1105
23201.2	71446.2	21282	3869.8	68230.1	3717	56.1	8.8	21.1117
105557	93214.2	74214	85206	92967	60065	13327.6	6758.4	21.1117
95648.2	89446.4	70080	47147.1	79042	39091	45.1	3.3	21.1188
171529	110691	101556	206001	105858	127534	24602.6	12136.3	21.1188
111095	92564.3	78656	53024.4	83527.8	41603	47.3	81.4	21.1212
84678	89670.8	61887	38750.8	90382.7	28098	14.3	22	21.1212
234575	157329	97713	262143	110448	155546	22622.6	11397.1	21.1236
116191	86762.1	87765	49408.7	81998.8	39489	-8.8	-38.5	21.1236
86031.8	82891.2	68019	55150.7	89753.1	40270	6365.7	3503.5	21.1236
9745.5	67060.2	9524	2145	68406.2	2055	19.8	38.5	21.1307
121180	108839	72967	94133.6	103358	59687	10161.8	5193.1	21.1343
74426.2	83626.5	58326	131188	81795	105111	6458.1	2954.6	21.1366
113112	99411.4	74568	50300.8	81518.2	40439	103.4	39.6	21.1378
21151.5	69060.6	20072	5174.4	68520.8	4949	49.5	63.8	21.139
134721	98575.1	89567	48755.3	81729.8	39095	-16.5	-2.2	21.1437
152880	99155.3	101045	72216.1	85084.8	55624	-16.5	-35.2	21.1509
149362	120506	81229	41266.5	111298	24299	8.8	28.6	21.1556
100884	97281.4	67963	97809.8	95407.7	67186	13205.5	6349.2	21.1556
96104.2	83596	75342	76409.3	82358.5	60802	6200.7	3543.1	21.1568
82400.2	92804.2	58189	95064.2	91483.6	68101	239.8	389.4	21.1592
127635	94688.5	88339	64093.7	86544.7	48535	-1.1	27.5	21.1592
22764.8	71554.5	20850	29519.6	72135.3	26819	160.6	112.2	21.1604
8081.25	64847.9	8167	8916.6	65547.8	8915	92.4	51.7	21.1615
156382	118361	86588	61765	125211	32328	18.7	7.7	21.1627
5381.25	67820.3	5200	10155.2	69529	9572	277.2	148.5	21.1651
215576	127304	110978	183869	110885	108672	9758.1	4560.6	21.1651
46198.5	75264.5	40227	37420.9	69949.1	35060	1386	756.8	21.1687
125653	102209	80568	54104.6	89846.7	39465	8.8	-36.3	21.1687
148521	99900.2	97432	55357.5	85372.6	42495	14.3	-35.2	21.171
145437	103844	91785	61761.7	95521.2	42374	-15.4	45.1	21.1758
134636	93047.6	94828	51309.5	79724.5	42178	24.2	-35.2	21.177
5733	63337.5	5932	4106.3	62802.9	4285	123.2	110	21.1781
126430	97482.9	84997	35147.2	83125.5	27710	2.2	-19.8	21.1793
6929.25	66585.8	6820	8036.6	72958.4	7219	906.4	432.3	21.1793
91657.5	109021	55098	95703.3	104341	60111	14400.1	6663.8	21.1817
81018	82338.5	64485	53546.9	84426	41566	4656.3	2745.6	21.1829
128644	105636	79810	145256	115732	82255	20956.1	10296	21.1841
18323.2	67974.2	17666	15468.2	67957.6	14917	1632.4	679.8	21.1841
145293	107005	88986	56937.1	97134.7	38415	3.3	-17.6	21.1853
65984.2	80041.9	54026	67571.9	76740.6	57706	4692.6	2292.4	21.1864
76326	95825.7	52200	72926.7	91693.2	52123	4147	2734.6	21.1888
100514	96460.7	68290	92133.8	88064.9	68564	8999.1	4735.5	21.1912
129580	87567.7	96978	59130.5	79783.7	48571	75.9	-45.1	21.1983
86346	87130.4	64946	154641	87695.9	115565	3694.9	1856.8	21.1995
74625.8	81830.4	59766	93261.3	78621.7	77739	7986	3873.1	21.2007
136307	96960.1	92131	63211.5	100469	41233	2846.8	1155	21.2019
83601	86518.6	63326	90054.8	88258.3	66870	9495.2	4686	21.2019
102047	86677.4	77157	71933.4	77543	60795	64.9	53.9	21.2054
47201.2	80889.6	38242	46866.6	76851.6	39966	4543	2027.3	21.2066
64991.2	97312.4	43769	83697.9	95713.2	57309	4363.7	2660.9	21.209
110138	92832.7	77753	52812.1	81672	42378	23.1	-19.8	21.2102
76246.5	82443.3	60610	52737.3	76794	45006	3258.2	2037.2	21.2125
131013	91397.5	93942	45993.2	81070.8	37180	28.6	-12.1	21.2125
75397.5	91764.6	53847	75196	94190.5	52320	2312.2	1614.8	21.2137
147034	105240	91562	76264.1	99277.9	50344	1181.4	501.6	21.2161
81925.5	96897.1	55410	76490.7	95671.4	52397	8245.6	4357.1	21.2173
69401.2	85682.4	53083	95777	84023.9	74703	8640.5	4401.1	21.2185
107311	112209	62675	104890	112786	60948	819.5	896.5	21.2208
122239	90236.8	88778	62146.7	81276.5	50111	25.3	66	21.222
91758	77734.4	77359	58652	74100.5	51873	-19.8	-3.3	21.222
98969.2	95471.5	67937	46577.3	82359.5	37063	-8.8	52.8	21.2232
112580	91616.5	80532	131874	93355.3	92576	642.4	1761.1	21.2256
30813	72120	28000	35723.6	71916.9	32554	1947	861.3	21.2291
109240	88219.5	81152	41800	84911.2	32262	24.2	5.5	21.2303
9444.75	67111.7	9223	4277.9	71720.8	3909	45.1	29.7	21.2315
107065	89556.8	78348	45573	78378	38106	37.4	23.1	21.2315
79095.8	93275.9	55573	88441.1	91464	63370	9100.3	4620	21.2327
111821	101165	72439	144725	97125.4	97654	21429.1	9900	21.2398
6281.25	65278.8	6306	2596	66121.8	2573	19.8	7.7	21.2434
150377	102791	95875	52666.9	86786.3	39771	-101.2	20.9	21.2434
143329	105926	88677	56800.7	95886.1	38822	90.2	58.3	21.2458
78524.2	84156.4	61150	59274.6	82806.5	46912	11798.6	5759.6	21.2493
121170	98377.1	80720	120610	95284.9	82954	11411.4	5759.6	21.2517
120122	88599	88853	37758.6	84765.1	29193	-16.5	-5.5	21.2541
149636	102243	95914	76568.8	94606.3	53041	17.6	-26.4	21.2541
79658.2	79064.7	66028	53711.9	74103.5	47502	3031.6	2107.6	21.2552
103590	95938.2	70763	212984	91751.4	152130	16965.3	8508.5	21.2564
108731	103171	69068	153488	99834.5	100757	16544	7789.1	21.2576
6703.5	69424.9	6328	2458.5	68474.4	2353	39.6	-36.3	21.2576
85154.2	87136.7	64045	74639.4	83546.6	58549	6195.2	3439.7	21.2588
86351.2	85727.3	66013	86819.7	80172.1	70970	5393.3	3137.2	21.2624
201554	158821	83169	262143	102359	167839	20738.3	9907.7	21.2647
11561.2	65822.1	11511	2462.9	68104.9	2370	7.7	4.4	21.2647
132734	100355	86681	59579.3	82914.1	47092	-19.8	-29.7	21.2695
108343	87547.3	81103	46814.9	79059.5	38807	38.5	-13.2	21.2695
116314	88080.9	86543	45805.1	77084	38943	4.4	19.8	21.273
51547.5	75364.6	44825	70889.5	71263.6	65192	2143.9	960.3	21.273
206427	136945	98787	243450	132750	120186	23369.5	10860.3	21.273
96883.5	88454.6	71781	45384.9	82795.5	35924	-16.5	-57.2	21.2742
66790.5	91643.8	47763	70360.4	93650	49238	6758.4	3661.9	21.2754
91509	86390.4	69419	46239.6	84347.7	35927	-1.1	22	21.2754
94542	91350	67826	78747.9	85463.9	60386	7606.5	3996.3	21.2766
14613.8	66922.4	14311	3966.6	65529.4	3967	22	-15.4	21.2849
95875.5	90570.1	69375	74771.4	91461.2	53577	8151	4244.9	21.2861
8457.75	100597	5510	91404.5	129896	46116	5.5	37.4	21.2861
63680.2	107978	38650	99444.4	104457	62391	3825.8	2505.8	21.2873
101531	83618.6	79575	66245.3	83508.7	51988	9881.3	5146.9	21.2884
28093.5	72139.2	25522	5072.1	69847.7	4759	-11	-22	21.2884
116160	88715.3	85810	41353.4	77832.8	34820	91.3	29.7	21.2896
94264.5	97652.9	63262	103024	87373.3	77275	619.3	820.6	21.2896
58600.5	99583.6	38565	62406.3	106994	38225	3852.2	1805.1	21.2896
126808	95116	87372	49461.5	94441.3	34323	4.4	-39.6	21.2908
133771	100862	86919	45133	89398.4	33086	-13.2	-16.5	21.2908
45934.5	74214.5	40563	62085.1	74168.5	54859	3888.5	1717.1	21.292
120208	86713.7	90850	47934.7	76334	41154	-1.1	13.2	21.2944
5142.75	62868	5361	3381.4	139549	1588	38.5	16.5	21.2956
7572	63940	7761	1277.1	63262.3	1323	52.8	14.3	21.2956
117951	101795	75937	56558.7	82037.8	45182	17.6	35.2	21.3003
115637	91776	82575	51041.1	78812.3	42443	22	34.1	21.3015
90936	81564.4	73066	66003.3	78448.9	55139	5949.9	2795.1	21.3062
5881.5	63354.7	6084	4053.5	63084.8	4211	627	302.5	21.3098
62411.2	92273	44327	73901.3	90762.8	53361	5088.6	2257.2	21.3122
58434.8	84285.1	45436	73689	80735.6	59816	4204.2	1929.4	21.3122
152053	103227	96534	103997	87545.2	77852	18.7	58.3	21.3145
112192	90228.7	81489	55700.7	80586.4	45298	-39.6	7.7	21.3157
87037.5	81405.6	70070	64781.2	79801.1	53201	858	1130.8	21.3157
209930	111126	123805	110364	104201	69412	16.5	28.6	21.3169
81892.5	89669.6	59852	48517.7	96511.1	32946	5588	3036	21.3193
93441.8	88240.4	69399	39685.8	77902.4	33386	-3.3	14.3	21.3193
215860	131509	107572	90371.6	133461	44377	74.8	29.7	21.3205
26382.8	75940.8	22768	27946.6	73495.5	24920	160.6	280.5	21.3228
9824.25	66218.5	9723	12061.5	65745.9	12023	1175.9	528	21.3264
81577.5	81252.7	65798	54495.1	79086.6	45158	9420.4	4772.9	21.3264
97621.5	90193.9	70933	119300	88285.5	88559	7329.3	4051.3	21.3264
108560	86047.8	82682	36153.7	78178.9	30307	-13.2	38.5	21.3276
174385	112071	101975	84324.9	148661	37174	2686.2	1129.7	21.3288
75012.8	91399.9	53786	60149.1	91496.2	43083	7293	3792.8	21.3288
77076	90218.7	55989	75370.9	85396.6	57842	5751.9	3187.8	21.33
92718	97334	62428	99115.5	86497.7	75096	11050.6	5500	21.33
127445	90403.1	92389	62427.2	89686.5	45617	149.6	93.5	21.3335
100927	84511	78266	44067.1	80431.7	35906	-47.3	19.8	21.3347
101324	91297.4	72733	37887.3	83447.6	29755	-53.9	31.9	21.3347
51463.5	72244	46685	60139.2	71598.5	55047	3498	1464.1	21.3347
166862	114559	95457	160989	109718	96161	430.1	1013.1	21.3359
77446.5	81650.1	62162	54318	79127.4	44988	5406.5	3016.2	21.3394
124352	88263	92332	62621.9	92139.6	44541	-27.5	19.8	21.3406
170264	106366	104906	78564.2	93344.4	55159	-57.2	29.7	21.3406
122110	102962	77724	49729.9	84625.5	38512	0	71.5	21.3418
101485	85241.8	78024	55793.1	85401.3	42815	7159.9	3900.6	21.343
72276.8	117645	40263	114974	111503	67576	13269.3	6248	21.3442
130405	100165	85321	114891	93336.7	80670	15.4	62.7	21.3442
13539	71308.5	12443	5501.1	70044.7	5147	426.8	190.3	21.3478
6142.5	63394.5	6350	6320.6	62590.9	6618	278.3	150.7	21.3489
86473.5	103596	54704	65932.9	99447.1	43450	4082.1	2629	21.3501
13255.5	67757	12821	2248.4	66644.6	2211	2.2	3.3	21.3513
109124	93537.7	76456	107506	86745.2	81221	9772.4	5051.2	21.3561
135620	89802.8	98972	61542.8	80380.8	50177	49.5	12.1	21.3584
140264	101520	90547	45235.3	87470.2	33892	18.7	-51.7	21.3584
54670.5	88534.1	40469	87476.4	86166.9	66532	12478.4	5881.7	21.3596
71388	90765	51545	90091.1	88113.3	67007	8086.1	4000.7	21.3608
87687	81812.2	70242	76925.2	80284.3	62794	2267.1	1614.8	21.3632
140411	112547	81761	85994.7	107323	52512	15.4	64.9	21.3644
53927.2	79117.4	44670	65901	77581.6	55669	5306.4	2253.9	21.3679
119393	96029.2	81481	48265.8	89077.7	35510	-25.3	9.9	21.3738
148926	88932.8	109746	78596.1	81666.6	63072	17.6	5.5	21.3786
99951	87484.3	74875	78453.1	86136.7	59690	12751.2	6209.5	21.381
11259.8	66992.2	11015	3533.2	67058.2	3453	-7.7	26.4	21.3821
103964	109896	61998	82350.4	105256	51274	1986.6	1393.7	21.3845
11773.5	67629.8	11409	3298.9	67837.1	3187	9.9	38.5	21.3857
81270	86883.2	61302	70147	84928	54130	449.9	930.6	21.3893
123554	90105.6	89864	45652.2	78392.8	38165	217.8	37.4	21.3916
52224.8	73880.8	46326	92458.3	73432.4	82516	5014.9	2137.3	21.3928
5300.25	65048.2	5340	2856.7	68153.1	2747	14.3	-19.8	21.394
86180.2	84406.8	66913	66903.1	80997.6	54132	7749.5	4180	21.394
134161	108111	81327	47404.5	103567	29997	-3.3	-19.8	21.3952
11928.8	66606.7	11737	3548.6	108118	2151	35.2	-7.7	21.3952
85884.8	91558.2	61475	59325.2	94239.3	41256	11262.9	5474.7	21.3988
87127.5	87704.3	65105	67189.1	83946	52454	8231.3	4181.1	21.3999
117108	94470.6	81240	52210.4	83514.2	40971	0	37.4	21.4011
92499.8	96976	62511	67196.8	93895.9	46901	10022.1	4918.1	21.4059
127891	88551.1	94651	41125.7	77131.7	34943	12.1	49.5	21.4059
19086.8	67856.6	18434	4889.5	69766.7	4593	6.6	40.7	21.4082
131060	95917.4	89547	54974.7	81157.4	44393	71.5	9.9	21.4094
127768	112464	74454	50241.4	127844	25755	2635.6	1266.1	21.4094
74356.5	101323	48094	68300.1	89490.1	50018	9718.5	4728.9	21.4094
116483	84313.7	90541	45921.7	76966	39102	67.1	89.1	21.4106
10185.8	64689.7	10319	5614.4	63286.1	5814	13.2	8.8	21.4142
106560	88721.3	78713	59199.8	82112.2	47249	35.2	38.5	21.4142
90660	79352.2	74875	48507.8	74399.3	42729	4348.3	2308.9	21.4142
86203.5	83307.8	67814	56182.5	84284.7	43685	7005.9	3917.1	21.4189
154400	94119.8	107509	78459.7	80297.6	64036	68.2	30.8	21.4213
78393	86370.3	59483	80848.9	83814.7	63217	5239.3	2510.2	21.4213
126209	101853	81208	61916.8	92119.7	44049	19.8	-9.9	21.4296
56520	83995	44099	65120	83402.5	51170	6167.7	3334.1	21.4296
94107	86393.8	71387	78566.4	81858.9	62900	9182.8	4688.2	21.4296
103705	105588	64367	125294	101474	80920	10187.1	5212.9	21.4367
5414.25	66113	5367	4705.8	66941.5	4607	360.8	189.2	21.4379
9738	73830.4	8644	9449	71622.7	8646	422.4	293.7	21.4403
105644	92378	74947	96269.8	86811.9	72676	8089.4	4226.2	21.4403
99677.2	97956.8	66687	101999	89458.1	74723	9317	5074.3	21.4415
60821.2	89987.2	44295	65261.9	93262.2	45860	8675.7	4310.9	21.4415
101864	95767.7	69708	48635.4	90355.2	35276	25.3	0	21.4426
7794	66927.1	7632	2090	65882.8	2079	211.2	93.5	21.4438
96493.5	86151.8	73403	68536.6	77285.7	58117	-2.2	-7.7	21.4486
262143	180614	95119	262143	168021	102248	30746.1	15182.2	21.4557
137770	97062.3	93022	53232.3	87614.4	39818	144.1	82.5	21.4569
85976.2	78963.8	71356	69086.6	76220.7	59402	7540.5	4017.2	21.4569
250979	137833	119334	256028	135712	123637	4750.9	2205.5	21.4581
104712	95540.8	71827	97897.8	91084.8	70438	12246.3	6299.7	21.4581
85460.2	83504.4	67071	77928.4	83583.4	61102	7634	4029.3	21.4592
248097	140944	115360	262143	123423	139194	15236.1	7819.9	21.4604
78747.8	97685.3	52831	85121.3	95442.4	58449	2119.7	1677.5	21.4616
121438	87378.8	91081	52738.4	79479.9	43486	-11	16.5	21.4616
23978.2	66781.6	23531	2959	67008	2894	-24.2	13.2	21.4616
126615	117377	70694	59457.2	109206	35681	-24.2	44	21.4628
91611	93930	63918	109629	89872.4	79943	8112.5	4369.2	21.4628
156246	113190	90465	126403	159289	52006	1743.5	830.5	21.4675
45099.8	69676	42420	30827.5	70465.3	28671	2648.8	1271.6	21.4675
31465.5	70887.7	29090	28385.5	71725.5	25936	2869.9	1236.4	21.4699
181688	129709	91799	262143	94331.3	182122	18015.8	9617.3	21.4699
112808	92238.4	80151	33103.4	86532.8	25071	3.3	9.9	21.4711
99220.5	88812.8	73216	128437	82365.4	102194	10622.7	4536.4	21.4735
15879.8	65051.6	15998	3716.9	63221.1	3853	12.1	26.4	21.4735
94442.2	81473.4	75968	82891.6	79064.8	68708	12933.8	6328.3	21.4758
130088	93955.3	90739	47198.8	79880.7	38723	30.8	7.7	21.477
148916	97777.1	99812	64357.7	85343.2	49421	47.3	52.8	21.4782
201655	127942	103294	157256	151487	68032	4996.2	2260.5	21.4806
262143	123470	139141	262143	108711	158032	7891.4	3868.7	21.483
60738	90662.2	43905	97373.1	85421.9	74705	1995.4	883.3	21.483
13218	69184.2	12521	4138.2	66114.4	4102	50.6	16.5	21.4841
62479.5	86143.5	47533	63771.4	85403.9	48936	4079.9	1901.9	21.4853
131699	92071.3	93743	60779.4	82303.4	48397	-9.9	9.9	21.4865
80535.8	87798.2	60115	76993.4	86205	58533	13046	6172.1	21.4996
111920	92830.4	79013	60529.7	81167	48873	-17.6	-16.5	21.5008
138351	88704.9	102215	54164	80751.9	43958	-13.2	19.8	21.5008
5619	66458.5	5541	4672.8	66400	4612	482.9	216.7	21.5008
132682	90738.6	95830	52143.3	78789.6	43372	20.9	-39.6	21.5019
92609.2	80058.6	75810	72307.4	78881.7	60074	12340.9	5885	21.5019
59563.5	78016.5	50035	84298.5	75648.2	73030	2973.3	1394.8	21.5031
113108	88588.1	83675	44807.4	79347.7	37008	-2.2	3.3	21.5043
140144	93431.8	98301	50157.8	90169.8	36455	119.9	172.7	21.5067
27979.5	76568.6	23948	4259.2	74316	3756	-19.8	34.1	21.5079
141438	95237.6	97328	45012	89258.6	33049	49.5	-24.2	21.5079
107601	86148.1	81856	85817.6	91304	61598	6938.8	3987.5	21.5126
81172.5	85479.3	62234	94211.7	86782.9	71146	767.8	865.7	21.5138
80165.2	87436.5	60086	60491.2	86540.9	45809	8605.3	4372.5	21.5197
6107.25	64817	6175	1201.2	61405.5	1282	-13.2	1.1	21.5197
146188	100571	95262	57377.1	88985.6	42257	90.2	83.6	21.5197
53738.2	89383.3	39401	90521.2	113091	52457	13006.4	6097.3	21.5209
90316.5	92164.4	64222	133209	88622.9	98507	6611	4434.1	21.5209
129386	89400.5	94848	98081.5	83112.9	77339	2.2	45.1	21.5221
125429	95702	85893	66090.2	89382.3	48458	-37.4	-3.3	21.5233
45986.2	84539.7	35649	57345.2	81610.8	46050	2618	1157.2	21.5257
9075	66185.1	8986	4457.2	66357.8	4402	8.8	37.4	21.5257
145754	97002.7	98473	74380.9	89760.6	54307	25.3	37.4	21.5268
107036	93331.8	75159	33919.6	76482.2	29065	-12.1	2.2	21.528
93585	85307.6	71895	70037	80791.8	56812	11059.4	5544	21.5292
6189.75	64175.2	6321	9057.4	66770.1	8890	745.8	332.2	21.5316
112080	100663	72969	115438	95057.9	79587	6748.5	3833.5	21.5387
108484	80198.1	88651	54956	87593.9	41117	59.4	-39.6	21.5399
129089	92517.6	91442	39809	82493	31626	-2.2	-69.3	21.5411
95034	97523.6	63863	60135.9	95268.5	41368	11185.9	5360.3	21.5434
32515.5	68318.9	31191	21887.8	71704	20005	255.2	248.6	21.5434
13395.8	68952.5	12732	4769.6	71105.7	4396	171.6	47.3	21.5446
102164	92920.5	72055	65840.5	89347	48294	8324.8	4284.5	21.5446
76707	99482.9	50532	47784	93762.5	33399	784.3	327.8	21.5446
13709.2	90232.9	9957	262143	68368.4	251283	111.1	77	21.547
148282	92263.1	105327	56735.8	84026.1	44251	-3.3	46.2	21.547
77410.5	88378.2	57403	68893	82650.9	54627	4281.2	2638.9	21.547
99207	86330.4	75311	33447.7	76302.9	28728	-1.1	-34.1	21.547
121174	97171.5	81724	102404	95526	70255	3390.2	2582.8	21.5482
156980	116173	88556	51921.1	96282	35341	191.4	81.4	21.5506
135604	98877.1	89879	79099.9	83100.5	62381	22	-8.8	21.5518
173062	104602	108428	125360	92778.4	88551	67.1	48.4	21.5529
8316	66180.6	8235	41628.4	67330.4	40519	23.1	3.3	21.5529
134330	93150.5	94508	54577.6	86346	41424	146.3	49.5	21.5541
86244.8	91963	61461	68337.5	86868	51556	3425.4	2460.7	21.5553
76971	78959	63886	55761.2	81341.9	44926	8831.9	4561.7	21.5565
78531.8	87419.6	58873	69356.1	95939.4	47377	1713.8	1667.6	21.5565
33597.8	72415.4	30406	35948	73564	32025	1531.2	677.6	21.5589
65579.2	75316.8	57063	61515.3	73533.4	54825	2058.1	1158.3	21.5589
10655.2	65201	10710	2963.4	72170	2691	-23.1	51.7	21.5589
82730.2	92262.6	58765	78763.3	89129.3	57914	3608	1566.4	21.5589
8373	64443.1	8515	2733.5	66869.2	2679	94.6	-7.7	21.5601
117529	99174.2	77665	43874.6	95880.7	29989	2.2	71.5	21.5624
134831	97551.4	90581	133033	95319	91466	7362.3	4849.9	21.5695
95666.2	89035.1	70417	92778.4	86871.7	69992	5482.4	3184.5	21.5707
136842	106923	83874	51647.2	92702.4	36512	-23.1	-67.1	21.5731
186093	126687	96267	262143	103641	165762	17591.2	8802.2	21.5743
227685	125996	118429	198150	140954	92129	4777.3	2285.8	21.5743
135519	91288.6	97289	53348.9	78312.8	44645	-9.9	7.7	21.5755
118197	94047.9	82364	57409	87858.3	42823	61.6	35.2	21.579
20964	66021	20810	13610.3	64988.3	13725	151.8	189.2	21.5814
10056	68763.6	9584	6007.1	74688.2	5271	8.8	55	21.5861
262143	152195	112880	214179	160122	87661	15066.7	7729.7	21.5873
5454	67048.1	5331	5573.7	68558.2	5328	336.6	159.5	21.5885
153860	97145.7	103796	65706.3	79269	54323	-2.2	27.5	21.5885
85734.8	92303.7	60872	79534.4	88034.8	59208	10961.5	5383.4	21.598
157006	102550	100337	61180.9	95114.5	42155	16.5	8.8	21.598
44377.5	76668	37934	46818.2	74570.5	41146	2267.1	977.9	21.5992
73755	81918.6	59005	54577.6	80262	44564	2515.7	1884.3	21.6016
120856	92246.3	85862	97284	84885.8	75108	-12.1	31.9	21.6051
124672	89313.5	91481	69020.6	82761.6	54655	80.3	90.2	21.6075
10088.2	64363.7	10272	6347	64659.9	6433	130.9	106.7	21.6099
79971.8	81545.8	64271	99294.8	81798.3	79554	959.2	960.3	21.6099
7069.5	64072.3	7231	1800.7	63617.6	1855	-44	52.8	21.6111
11271.8	70716.6	10446	8811	67782.3	8519	1074.7	518.1	21.6122
94109.2	111073	55527	93672.7	115757	53033	4952.2	2928.2	21.6134
107385	90780.6	77523	78645.6	84985.5	60647	41.8	-49.5	21.6158
105195	88935	77518	79179.1	88492	58639	6628.6	3621.2	21.6182
146512	95936.9	100085	49468.1	87888.5	36887	68.2	-5.5	21.6182
123082	93808.2	85987	30368.8	88810.8	22410	-13.2	17.6	21.6229
68150.2	77826.3	57388	88051.7	81411.9	70881	5288.8	2332	21.6241
38340.8	73378.5	34243	28318.4	72859.4	25472	2575.1	1235.3	21.6265
120268	94001.3	83849	114552	89414.8	83960	13810.5	6673.7	21.6277
49024.5	81889.9	39234	52053.1	81893.4	41656	3153.7	1257.3	21.6288
114864	92638.7	81259	52038.8	83707.6	40742	46.2	-5.5	21.63
83566.5	87635.6	62493	90569.6	86432.4	68673	12645.6	5978.5	21.6324
126072	90695.3	91099	42466.6	87342.8	31864	-31.9	2.2	21.6348
81531	90624.4	58960	99997.7	96777	67717	6277.7	3412.2	21.6407
91380	97258.3	61575	83881.6	98334	55904	3790.6	2466.2	21.6443
85847.2	100310	56087	104977	93388	73669	4571.6	2240.7	21.6466
80320.5	93131.5	56521	88620.4	86642.6	67032	6047.8	3219.7	21.6466
161386	94636.5	111760	68805	84807.3	53170	29.7	14.3	21.6466
65955.8	83879.5	51532	47902.8	85496.8	36719	995.5	1035.1	21.6478
183461	160806	74769	240615	175034	90091	9599.7	5056.7	21.6478
14282.2	67309.2	13906	3582.7	66046.7	3555	-15.4	22	21.6502
101725	87939.9	75809	96615.2	82004	77213	10193.7	5144.7	21.6538
11577	65220.5	11633	16002.8	64714.3	16206	264	139.7	21.6585
5398.5	66791.8	5297	5912.5	67765.2	5718	502.7	299.2	21.6597
120886	91425.3	86654	36767.5	83622.9	28815	6.6	19.8	21.6621
29448	70175.8	27501	22330	68964.1	21220	870.1	493.9	21.6632
116916	104641	73224	43751.4	91633.1	31291	-1.1	12.1	21.6644
91108.5	107865	55355	75918.7	111304	44701	11470.8	5496.7	21.6644
119360	96768.1	80836	65003.4	87382.3	48752	40.7	12.1	21.6644
98399.2	80475.9	80132	75975.9	78284.9	63603	12183.6	5959.8	21.6644
93108.8	87620.4	69641	63324.8	84189.8	49294	8265.4	4319.7	21.6656
125934	96884.6	85186	27777.2	100292	18151	63.8	40.7	21.668
211490	114914	120614	154725	92444.5	109688	426.8	97.9	21.6715
70697.2	79422.9	58336	45635.7	86122.6	34727	3929.2	2436.5	21.6727
148427	88995	109302	53691	79992.1	43988	57.2	39.6	21.6751
130851	106145	80790	54846	98733.3	36405	-8.8	12.1	21.6751
73127.2	93731	51130	99772.2	86259.9	75802	10590.8	5292.1	21.6751
126046	89240.9	92565	97432.5	81125.9	78709	-35.2	45.1	21.6763
134088	95669.1	91854	45372.8	87526.9	33973	68.2	75.9	21.6763
134719	97520.6	90534	53549.1	86344.7	40644	59.4	-2.2	21.6787
86445.8	83853.5	67562	87462.1	80601.8	71114	2351.8	1805.1	21.6798
184045	109857	109793	87345.5	96318	59431	33	48.4	21.6798
136040	90236.8	98801	79611.4	103904	50214	124.3	77	21.681
76476.8	91924.2	54523	72512	86130.2	55174	4018.3	2554.2	21.6822
86227.5	95713.2	59041	71788.2	94301.7	49890	10505	5074.3	21.6846
55136.2	81049	44583	64040.9	82821.6	50675	5641.9	2511.3	21.687
113003	89502.3	82744	55757.9	81861.9	44638	53.9	6.6	21.6881
159410	109690	95242	90677.4	92175.3	64471	3.3	36.3	21.6881
6335.25	64390	6448	1761.1	64477.9	1790	18.7	11	21.6917
148580	96518.9	100885	45340.9	84373.4	35218	-38.5	14.3	21.6941
134172	93246	94300	65123.3	88933.5	47990	42.9	46.2	21.6953
91375.5	85371.5	70145	53688.8	81340.6	43257	353.1	825	21.6953
91882.5	92837.3	64862	87819.6	94086.2	61171	872.3	1114.3	21.7036
98900.2	104788	61854	60728.8	105588	37693	220	402.6	21.7095
18095.2	69795.2	16991	34437.7	72471.6	31142	1072.5	453.2	21.7131
122557	91302.5	87970	53205.9	86420.7	40348	605	223.3	21.7154
109041	88396	80842	56485	78750	47007	-19.8	17.6	21.7166
84201	97532.5	56578	48997.3	95064.5	33778	1276	1450.9	21.7178
17604.8	66910.9	17243	2693.9	65631	2690	0	-42.9	21.7214
49667.2	82053.8	39669	50917.9	79774.2	41830	3961.1	1816.1	21.7249
63482.2	80004.1	52002	96721.9	81679.9	77605	4199.8	1865.6	21.732
5909.25	66851.1	5793	4054.6	65032.4	4086	430.1	235.4	21.732
81161.2	82973	64105	81746.5	83636.5	64055	9153.1	4626.6	21.7332
127368	89938.5	92810	49742	79819.1	40841	14.3	78.1	21.738
121154	100380	79099	62406.3	88225.3	46357	58.3	41.8	21.7403
138625	91151.8	99668	66735.9	82669	52905	-30.8	6.6	21.7403
90699.8	90130.4	65950	64834	85751	49550	10183.8	4963.2	21.7415
10678.5	65680.5	10655	2201.1	64948.8	2221	30.8	8.8	21.7439
196838	168704	76465	115056	144663	52123	4144.8	2536.6	21.7463
112417	93846.7	78504	103375	91961	73670	12423.4	6251.3	21.751
15384	69478.7	14511	4123.9	69817.6	3871	-34.1	-33	21.7546
69940.5	91749.5	49958	57436.5	91188.2	41279	5760.7	3028.3	21.7558
100857	83328.3	79322	60831.1	81882.8	48687	9568.9	4819.1	21.7581
77636.2	85494.8	59512	94517.5	84563.8	73250	5034.7	2223.1	21.7593
11199.8	66641.3	11014	15823.5	66590.2	15573	391.6	159.5	21.7593
107373	86660.1	81200	84728.6	88443.9	62783	9347.8	4834.5	21.7605
121568	94351	84441	58322	87850.3	43508	107.8	50.6	21.7605
12534	66641.9	12326	12344.2	66223.8	12216	144.1	84.7	21.7629
98289	87345.5	73747	44685.3	83542.4	35054	28.6	31.9	21.7629
13313.2	64672.5	13491	8487.6	65773.1	8457	268.4	128.7	21.7641
153067	98488.8	101853	75331.3	81936.4	60253	25.3	-3.3	21.7652
121684	85762.9	92985	44883.3	80225.6	36665	12.1	-37.4	21.7676
147064	98663.3	97686	62966.2	87473.3	47175	6.6	-18.7	21.7676
130688	126428	67744	206130	123257	109600	11986.7	6134.7	21.77
146283	91105.1	105228	61688	83229.4	48574	9.9	17.6	21.7735
84387	116776	47359	102804	115736	58213	15299.9	7090.6	21.7759
109277	101701	70418	115129	95903.5	78674	14675.1	7065.3	21.7771
186643	111223	109976	88044	104496	55218	0	18.7	21.7783
85944	95544.2	58951	114738	105509	71268	17608.8	8316	21.7783
69926.2	94292	48601	99401.5	107715	60478	11726	5724.4	21.7795
134230	96734.9	90938	44957	88366.1	33342	-53.9	-35.2	21.7807
99303.8	88954.1	73161	212319	89480.7	155503	80.3	72.6	21.7818
16103.2	70567.9	14955	6239.2	70632.6	5789	8.8	-28.6	21.783
73995	82849.3	58532	58647.6	75948.6	50607	8180.7	4188.8	21.783
146756	98957.4	97191	76232.2	84338.4	59237	39.6	-13.2	21.7866
99226.5	88709.1	73306	107810	106687	66226	15439.6	7447	21.7925
101407	88656.7	74961	63195	80310.8	51569	31.9	-37.4	21.7937
78935.2	87010.1	59454	103609	83962.4	80871	735.9	755.7	21.7949
114645	92437	81281	52170.8	81441.2	41982	14.3	9.9	21.7961
12728.2	71860.7	11608	17537.3	71488.8	16077	2212.1	973.5	21.7961
59020.5	76681.5	50442	54234.4	78778	45118	3982	2003.1	21.7961
115512	88468.9	85569	63508.5	78111.5	53284	25.3	-49.5	21.7996
91311.8	86111.1	69494	75317	82345.9	59942	1248.5	1256.2	21.7996
77558.2	86058.2	59063	59073.3	80173.7	48288	4394.5	2579.5	21.802
77904.8	78816.4	64778	63464.5	77807.7	53455	3572.8	1875.5	21.8056
103676	88248	76993	120410	88238	89431	11179.3	5036.9	21.8091
10264.5	71502.4	9408	3995.2	67866.6	3858	174.9	89.1	21.8115
12274.5	64872.7	12400	7722	65553	7720	280.5	198	21.8127
90306	83801.2	70623	56122	78932.4	46597	6.6	13.2	21.8139
125996	108699	75964	41740.6	115194	23747	-33	18.7	21.8174
140128	94123.7	97568	64795.5	90856.2	46738	-14.3	0	21.8186
143572	97943.8	96067	63148.8	87415.7	47343	35.2	31.9	21.8198
80236.5	92186	57041	69003	91722.2	49303	7827.6	4119.5	21.8222
143457	97132	96792	66199.1	80529.1	53874	22	7.7	21.8222
94863.8	88835.7	69983	95935.4	90496.2	69475	15379.1	7316.1	21.8245
162375	107208	99259	62414	98222.2	41644	41.8	-4.4	21.8281
46648.5	76759	39828	60989.5	76756.3	52074	4510	2007.5	21.8281
5316.75	63653.4	5474	1357.4	61477.9	1447	-14.3	-34.1	21.8293
88575.8	83868.9	69214	82659.5	83923.4	64549	12204.5	5993.9	21.8293
5877	73699.8	5226	7829.8	75594.3	6788	684.2	305.8	21.8305
125953	84077.1	98177	50536.2	76347.2	43380	74.8	-11	21.8317
126353	103853	79735	49648.5	91216	35671	-28.6	84.7	21.834
47182.5	79569.5	38861	60526.4	81764.9	48513	415.8	320.1	21.834
164047	132248	81294	56056	137319	26753	25.3	93.5	21.8364
74325	87550.6	55636	51800.1	88821.9	38220	9456.7	4567.2	21.8388
129526	99537.4	85281	60989.5	87578.8	45639	18.7	22	21.8423
96386.2	96166.1	65686	54094.7	91351	38808	4248.2	2681.8	21.8423
48921.8	82261.3	38975	59455	81772.1	47650	4105.2	1818.3	21.8447
72420	112390	42229	98833.9	100771	64276	2479.4	2109.8	21.8447
241133	186346	84804	117446	182777	42111	92.4	38.5	21.8459
5455.5	66087.2	5410	3282.4	68204	3154	-11	-24.2	21.8471
102649	114983	58506	97595.3	89955.4	71102	5870.7	2572.9	21.8506
123460	90670.9	89236	59995.1	125795	31256	71.5	0	21.8554
173687	108006	105390	95625.2	86663.4	72313	14.3	100.1	21.8554
9123.75	64411.7	9283	3582.7	63253.2	3712	17.6	16.5	21.8566
8445.75	69387.1	7977	5060	68148.8	4866	181.5	93.5	21.8566
99729	92960.1	70308	34915.1	87690.5	26094	-2.2	53.9	21.8566
89485.5	92771.1	63215	70826.8	88143.1	52661	9427	4755.3	21.8578
116150	95458.1	79742	48692.6	92159.6	34626	61.6	16.5	21.8589
262143	120039	143119	262143	85765.2	200312	39118.2	20333.5	21.8589
142611	96117.3	97237	62306.2	87457.4	46689	-16.5	57.2	21.8613
166520	110680	98600	99573.1	91684.2	71175	529.1	234.3	21.8661
8321.25	70475.8	7738	6117.1	68551.7	5848	931.7	457.6	21.8684
71256	83251.6	56093	69049.2	87580.7	51669	8655.9	4299.9	21.8684
82350.8	85153.4	63379	84218.2	82131.6	67201	8837.4	4675	21.8696
94881	96967.2	64126	111935	91849.8	79867	4444	2019.6	21.8696
72670.5	85971	55397	47628.9	93536.5	33371	9498.5	4638.7	21.8732
150248	105040	93742	72087.4	112134	42131	513.7	299.2	21.8732
112547	92066.4	80115	103643	86585.3	78447	14100.9	6803.5	21.8755
98744.2	86141.6	75124	127325	83905.2	99450	8566.8	3723.5	21.8779
123346	88613	91224	40240.2	80922.4	32589	6.6	70.4	21.8779
14480.2	69680.4	13619	9573.3	67694.8	9268	82.5	90.2	21.8815
100252	89036.6	73791	42109.1	85517.9	32270	-62.7	26.4	21.8827
136262	97024.5	92039	51839.7	85238.9	39857	25.3	15.4	21.8838
139431	92237.2	99068	53576.6	84727.6	41441	58.3	39.6	21.8838
82890.8	78915.8	68837	81584.8	75524.3	70795	1953.6	1186.9	21.8838
69013.5	85146	53119	68260.5	86699.5	51598	6572.5	3532.1	21.885
115054	94959.5	79404	107727	89627.2	78771	96.8	376.2	21.8886
7045.5	64111.9	7202	6628.6	63436.3	6848	381.7	192.5	21.8898
105563	97265.4	71127	136649	94478.2	94788	9347.8	4064.5	21.8921
9039	64242.5	9221	10004.5	65161.5	10062	115.5	39.6	21.8921
106175	87642.7	79394	39282.1	77661.2	33149	46.2	-12.1	21.8921
152696	101733	98366	48800.4	105897	30201	51.7	12.1	21.8933
112764	88759.3	83260	94125.9	85226.9	72379	14538.7	7079.6	21.8945
87489.8	83156.6	68951	68477.2	79215.6	56652	7225.9	3958.9	21.8957
28715.2	72684.8	25891	45743.5	73978.9	40523	3164.7	1389.3	21.8969
138947	92003.5	98975	54375.2	84218.4	42313	168.3	129.8	21.8981
100403	89450	73561	33366.3	83787.8	26098	3.3	19.8	21.8993
73223.2	87711	54711	95566.9	92390.7	67789	11401.5	5546.2	21.9016
127093	92076.5	90459	71634.2	82302.5	57041	-13.2	39.6	21.9016
113748	87520.9	85175	51262.2	81366	41289	0	-16.5	21.9028
189787	127261	97735	200354	130536	100588	3170.2	1751.2	21.9052
130397	100684	84877	43785.5	104510	27457	37.4	31.9	21.9064
78756	87112.9	59249	69402.3	86933.3	52320	9706.4	4903.8	21.9064
7713.75	67412.8	7499	13314.4	75377.7	11576	630.3	292.6	21.9076
6879	63522.9	7097	4536.4	64155.7	4634	191.4	156.2	21.9088
114960	106575	70692	62385.4	97423.9	41966	46.2	26.4	21.9099
82894.5	82866.7	65558	103204	80342	84185	5024.8	2415.6	21.9123
98114.2	86034.1	74738	107844	79186.9	89253	9594.2	4085.4	21.9135
66223.5	80890.6	53653	65375.2	81650.2	52473	18.7	31.9	21.9147
82039.5	92908.8	57869	77884.4	86350	59111	13566.3	6398.7	21.9159
12631.5	70440.6	11752	3655.3	70394.9	3403	0	14.3	21.9159
118647	96207.1	80822	139342	93702.4	97457	3641	1832.6	21.9171
177932	126560	92138	164076	128674	83567	3363.8	1662.1	21.9206
139711	112134	81653	245188	147953	108606	10849.3	5385.6	21.923
92391.8	81788.8	74032	95509.7	79372.6	78860	10286.1	4389	21.923
236408	166035	93313	239160	196293	79848	18581.2	8657	21.9242
141428	97469.7	95092	47192.2	87940.8	35169	-47.3	29.7	21.9242
116326	84303.6	90430	44191.4	80607	35929	18.7	2.2	21.9254
120595	95000.7	83192	32511.6	83621.7	25480	-37.4	19.8	21.9254
120974	89416.6	88665	45735.8	83722.3	35801	-36.3	-29.7	21.9254
95480.2	85328.5	73333	56229.8	84591.9	43563	62.7	7.7	21.9265
262143	132398	129759	262143	72056.3	238422	14280.2	7641.7	21.9277
68094	75287.8	59274	77448.8	75543.4	67189	4835.6	2315.5	21.9289
85663.5	90470.3	62054	106841	88313.3	79285	12172.6	5938.9	21.9301
85854.8	83973.7	67004	62312.8	82903.3	49259	3549.7	2503.6	21.9301
133223	95846.2	91093	69380.3	90003.9	50519	89.1	-8.8	21.9337
106978	91996.3	76209	79845.7	92671.1	56466	9732.8	5043.5	21.936
87986.2	95433.2	60422	84614.2	92652.9	59850	768.9	1008.7	21.9372
89577	82094.8	71509	62999.2	80170.8	51499	6207.3	3484.8	21.9408
81525	84531.6	63205	56666.5	79208.6	46885	3963.3	2392.5	21.942
96968.2	90801.3	69987	59864.2	95621.6	41029	7542.7	4144.8	21.9443
36330.8	68375.5	34822	24889.7	71937	22675	702.9	480.7	21.9455
5837.25	63993	5978	5273.4	65404.5	5284	-3.3	84.7	21.9455
137588	91897.9	98119	52231.3	79233.2	43202	3.3	46.2	21.9455
200246	118719	110541	116303	126222	60386	9981.4	4676.1	21.9467
134889	92475.3	95594	45701.7	89002.3	33652	9.9	-39.6	21.9467
12420.8	70709.4	11512	9167.4	68591.7	8759	1474	668.8	21.9515
79319.2	82343.6	63129	50123.7	82960.6	39596	7460.2	3826.9	21.9526
8156.25	64767.7	8253	4786.1	66299.3	4731	561	218.9	21.9526
76068	84684.2	58868	87008.9	88179.5	64666	6645.1	3553	21.9538
79037.2	98811.3	52421	59754.2	102517	38199	9795.5	4801.5	21.955
82538.2	92921.3	58213	88591.8	88330.3	65730	8014.6	4266.9	21.9574
11586.8	65337.2	11622	8368.8	65214.9	8410	424.6	193.6	21.9598
115810	91764	82709	68968.9	93526.4	48328	58.3	42.9	21.9598
70167	79704.4	57694	60580.3	75230.1	52774	8085	4084.3	21.9598
83527.5	97297.6	56261	262143	89783	191348	9375.3	4266.9	21.9621
61058.2	83101.7	48152	61359.1	81403.1	49399	3363.8	1645.6	21.9633
12084.8	66125.6	11977	1928.3	65887.9	1918	-20.9	0	21.9633
79585.5	102623	50824	84944.2	112252	49593	10236.6	5027	21.9633
127562	91865.7	91001	40836.4	82682.1	32368	44	36.3	21.9657
85535.2	91611.9	61189	98527	112246	57526	1538.9	1062.6	21.9681
101893	91828	72719	43722.8	86077	33289	-42.9	-19.8	21.9752
110072	89169.6	80898	98641.4	85352	75740	15671.7	7436	21.9764
94849.5	88203.5	70474	75385.2	84454.9	58498	6897	3698.2	21.9775
81372.8	102421	52068	95066.4	101798	61202	3572.8	2290.2	21.9811
95051.2	87092.3	71525	159472	78916.8	132433	6367.9	2780.8	21.9811
33909	73785.1	30118	22673.2	82085.5	18102	173.8	287.1	21.9835
97119	93852.4	67817	78347.5	88194.3	58219	9037.6	4658.5	21.9858
80784	100255	52808	79737.9	95392.6	54781	728.2	876.7	21.993
161030	104346	101137	93689.2	91710.5	66950	36.3	38.5	21.9942
143843	111572	84492	68794	105462	42750	-31.9	89.1	22.0001
112880	91987.4	80421	103875	84667	80404	9852.7	4958.8	22.0001
127164	91513.1	91067	58987.5	79311.6	48742	41.8	83.6	22.0013
89755.5	84065.3	69972	79169.2	84595.9	61332	5130.4	2920.5	22.0025
36657.8	69171.7	34731	30567.9	70335.6	28482	539	367.4	22.0025
117250	89894.9	85479	38771.7	77368.7	32842	-27.5	-4.4	22.0025
99618.8	98589.8	66220	98124.4	98574.1	65237	16753	7928.8	22.0036
6915	64436.4	7033	2715.9	65533.6	2716	-25.3	-6.6	22.0048
125386	100240	81976	70181.1	89951.3	51132	30.8	3.3	22.0084
137018	98112.8	91523	174304	97439.9	117233	14920.4	7452.5	22.0108
84582.8	91348.6	60682	65935.1	89255.4	48413	2843.5	1592.8	22.0131
139056	95172.8	95754	57468.4	83895.8	44892	62.7	40.7	22.0155
100544	86823.1	75893	91998.5	90114.7	66906	8793.4	4549.6	22.0191
30847.5	75203.5	26882	36362.7	75411.1	31601	1257.3	574.2	22.0202
58332	80146.9	47698	59694.8	77835.3	50262	6306.3	2852.3	22.0226
100143	100955	65009	74785.7	103972	47139	10132.1	5084.2	22.025
141649	103352	89820	79622.4	91559.1	56992	6.6	-23.1	22.025
79737.8	88701.9	58913	64204.8	87889.8	47875	6012.6	3351.7	22.0262
68154.8	80860.8	55238	72723.2	84395.6	56472	1714.9	1089	22.0274
99527.2	100543	64874	83006	93967.6	57891	13890.8	6502.1	22.0274
80412	87017.7	60561	97604.1	82604.8	77436	137.5	398.2	22.0274
5472	70206.1	5108	2417.8	66660.9	2377	29.7	20.9	22.0285
100682	88084.9	74908	97467.7	88671.7	72037	11903.1	6072	22.0345
140677	103928	88709	60359.2	89376.2	44259	-4.4	25.3	22.0368
162007	108150	98172	157018	95691.3	107537	51.7	47.3	22.0368
262143	147409	116545	262143	142071	120924	19472.2	9150.9	22.038
57850.5	78739.2	48150	60338.3	76438.8	51732	4645.3	2063.6	22.0392
83443.5	93718.2	58351	56535.6	91063.9	40687	6675.9	3681.7	22.0428
147836	107044	90510	80038.2	101560	51648	245.3	60.5	22.0428
69447.8	88128.9	51644	63365.5	84007.1	49433	735.9	855.8	22.044
126168	95553.7	86533	39877.2	81865.5	31923	5.5	48.4	22.044
17597.2	67722.9	17029	5309.7	67319.9	5169	33	33	22.0499
256511	168623	99694	112795	143964	51347	-30.8	31.9	22.0499
129301	87848.4	96460	46258.3	83961.1	36107	4.4	53.9	22.0523
8207.25	68737.4	7825	7296.3	66265.3	7216	1412.4	634.7	22.0535
176136	112489	102617	110086	103740	69545	-16.5	-41.8	22.0535
100197	86796.6	75654	111514	82672.4	88399	12708.3	6232.6	22.0546
109784	92999.6	77364	42964.9	82339	34197	-39.6	-4.4	22.0606
262143	158199	108596	129492	133185	63719	68.2	-25.3	22.0618
78977.2	85654.6	60427	100581	80858.4	81521	7603.2	3316.5	22.0618
9072.75	69437.3	8563	11886.6	69017.5	11287	799.7	366.3	22.0629
141161	107347	86180	136611	102932	86979	17846.4	9100.3	22.0653
153016	103213	97159	87455.5	96045	59675	-36.3	-14.3	22.0689
89751	86256.6	68191	64659.1	83846.1	50539	7218.2	3824.7	22.0701
87683.2	86546.2	66397	83802.4	81494.5	67392	8973.8	4637.6	22.0701
166821	119498	91489	58885.2	103113	37426	4.4	38.5	22.0701
6258.75	69615.3	5892	8636.1	69215.5	8177	699.6	302.5	22.0736
9247.5	69820.8	8680	20082.7	76262.6	17258	2015.2	848.1	22.076
118426	86993.8	89215	113340	88402.3	84023	11902	5948.8	22.0772
95480.2	92622.5	67558	100679	86258.3	76492	10345.5	5214	22.0807
123866	111716	72663	66778.8	98685.7	44347	34.1	-29.7	22.0843
118677	93265.7	83392	33929.5	86126.1	25818	-2.2	45.1	22.0855
6579	69902.9	6168	3105.3	70785.7	2875	610.5	322.3	22.0855
5323.5	65542.2	5323	5368	63535.7	5537	595.1	273.9	22.0867
12696	65769.1	12651	2432.1	63451.5	2512	-19.8	-41.8	22.0878
85858.5	103512	54359	99557.7	93624.7	69689	10018.8	5145.8	22.0878
111524	88319.2	82755	59911.5	86170.5	45565	12.1	20.9	22.089
83964	80830	68077	60720	77325.9	51462	8233.5	4226.2	22.089
5139.75	65660.6	5130	1454.2	64611.8	1475	-2.2	-6.6	22.089
85653.8	82014.6	68444	79246.2	80929.4	64173	7189.6	3776.3	22.0902
166374	112295	97097	72443.8	97721	48584	-24.2	45.1	22.0914
136180	96462.7	92520	72435	88725.9	53503	12.1	-6.6	22.0914
231272	182894	82871	215160	197630	71349	18003.7	8669.1	22.0926
81415.5	86846	61438	92776.2	88511.1	68694	751.3	726	22.0938
114763	101727	73934	110956	97212.7	74801	3356.1	3075.6	22.095
14337	70667.1	13296	9031	73760.7	8024	2015.2	942.7	22.0961
106487	91801.5	76020	60633.1	83256.2	47728	61.6	-1.1	22.0961
17739	65580.4	17727	10773.4	65235.7	10823	148.5	220	22.0973
6992.25	65688.7	6976	3165.8	66927.1	3100	31.9	31.9	22.0973
100772	92160.3	71660	70904.9	85102	54603	9366.5	4772.9	22.0973
140257	96820.7	94937	131348	91633	93940	15358.2	8136.7	22.1009
7723.5	64918.2	7797	2318.8	68452.7	2220	-13.2	0	22.1033
64746.8	89563.4	47377	55580.8	93867.9	38805	5578.1	3004.1	22.1045
131979	92575	93431	56645.6	80356.9	46198	52.8	16.5	22.1068
53403	74969.9	46683	69298.9	74623.3	60860	1313.4	643.5	22.108
17363.2	64945.9	17521	11020.9	66287.2	10896	96.8	99	22.1139
6973.5	67675.9	6753	5577	65843	5551	304.7	206.8	22.1139
144306	97811.9	96688	83144.6	86087	63296	328.9	114.4	22.1139
131420	92566	93044	45100	88943.3	33231	-24.2	-1.1	22.1163
119654	95279.1	82302	72947.6	90278.4	52955	1268.3	656.7	22.1175
83390.2	80678.2	67739	68813.8	77655.8	58074	3228.5	2440.9	22.1187
154598	100706	100607	66162.8	106642	40660	-35.2	61.6	22.1187
178124	100897	115697	139570	102460	89273	413.6	231	22.1187
99788.2	93942.6	69614	112756	94094.8	78533	9221.3	4853.2	22.1246
85149.8	91456	61017	85801.1	84133.5	66835	13685.1	6462.5	22.1246
7940.25	64594.4	8056	3470.5	66855.6	3402	-8.8	-24.2	22.127
25334.2	68517.1	24232	5228.3	66661.8	5140	-39.6	-31.9	22.127
79857.8	86275.5	60661	58154.8	81294.2	46882	8234.6	4228.4	22.1294
19783.5	67679.3	19157	9808.7	66379.9	9684	1518	599.5	22.1305
82716	88456.4	61283	66946	85603.9	51252	7076.3	3703.7	22.1305
88689	99507.3	58411	142856	99653.1	93948	11900.9	4969.8	22.1341
16812	69733.6	15800	4604.6	69627.9	4334	-13.2	19.8	22.1341
73945.5	84435.5	57394	107124	81004.8	86667	4481.4	2085.6	22.1353
153754	120664	83508	59008.4	118429	32654	64.9	-74.8	22.1365
113650	100312	74250	82910.3	104248	52122	8397.4	4440.7	22.1388
138477	114706	79117	83404.2	112153	48737	40.7	29.7	22.14
86661.8	87497.5	64910	68937	85708.3	52712	8977.1	4638.7	22.14
124458	88898	91751	50492.2	78235.7	42296	39.6	49.5	22.1424
82290	92269.3	58448	69053.6	95688.6	47294	6077.5	3392.4	22.1424
99873	93101	70303	102896	91191.2	73948	3876.4	2174.7	22.1424
134624	92415.6	95468	54149.7	83181.1	42663	-38.5	-2.2	22.1436
84946.5	95823.4	58097	87602.9	88435.5	64919	7536.1	3953.4	22.1436
106350	93705.9	74379	117174	94095.4	81610	12084.6	6068.7	22.146
107043	94967.7	73869	98909.8	89197.4	72672	8773.6	4589.2	22.1472
89829.8	82357.5	71482	49674.9	78035.7	41718	-18.7	11	22.1472
201376	122013	108164	149817	115030	85355	11402.6	5149.1	22.1472
125948	92768.2	88976	54156.3	88429	40136	-41.8	8.8	22.1495
132895	93660.4	92989	54080.4	86095.6	41166	7.7	49.5	22.1507
132223	86984.9	99619	71354.8	81842.4	57138	850.3	322.3	22.1507
58065.8	81284.1	46816	80391.3	84156.4	62604	6014.8	2611.4	22.1507
94611.8	79645.4	77851	47474.9	77444.1	40175	-11	89.1	22.1566
83828.2	85799.9	64030	56195.7	80650.9	45664	5649.6	3210.9	22.1566
132983	100716	86532	59961	85437.3	45994	41.8	17.6	22.159
7355.25	65007.9	7415	3874.2	65052.4	3903	118.8	94.6	22.159
148650	130626	74579	223023	156044	93666	22420.2	10223.4	22.1602
179685	101563	115946	88052.8	89763.5	64287	9.9	108.9	22.1602
33651	73558.3	29981	27678.2	77014.3	23553	1972.3	891	22.1614
126762	95628.9	86872	58704.8	94303	40797	23.1	97.9	22.1626
262143	153013	112277	262143	129544	132617	17605.5	9395.1	22.1638
81612	81394.7	65711	48825.7	84634	37808	6223.8	3260.4	22.1649
11523	66593.6	11340	3616.8	78357.2	3025	-38.5	-37.4	22.1661
130387	93890	91011	47389.1	83113.2	37367	84.7	48.4	22.1673
110039	89684.5	80410	53301.6	94148	37103	26.4	34.1	22.1673
108430	87361.2	81341	37328.5	76992.5	31774	-7.7	49.5	22.1685
113477	84999.3	87493	65497.3	87182.5	49235	16.5	55	22.1697
67812	90456.5	49130	98088.1	89648	71706	936.1	840.4	22.1709
61101.8	76321.6	52467	54440.1	76649.1	46547	8583.3	3736.7	22.1721
60502.5	95835.4	41374	68843.5	95027.8	47478	5551.7	2962.3	22.1732
98298	83094.4	77527	80083.3	90723.2	57850	40.7	67.1	22.1732
28452.8	98958.7	18843	24981	113447	14431	3832.4	2206.6	22.1732
23111.2	72755.2	20818	7731.9	90728.4	5585	-13.2	-73.7	22.178
143374	85859.4	109437	50735.3	92672.3	35879	3.3	33	22.1792
75203.2	87683.6	56208	71524.2	84186.3	55679	4554	2846.8	22.1851
115008	96621.6	78007	62572.4	88057.4	46569	-91.3	57.2	22.1851
79534.5	95097.2	54811	78437.7	113342	45354	2466.2	1848	22.1851
134626	121660	72521	78306.8	118468	43319	-45.1	-26.4	22.1922
85177.5	95101.8	58697	63759.3	92912	44973	2075.7	1652.2	22.1922
137070	94186.3	95375	73274.3	80723.9	59488	374	184.8	22.1946
8765.25	75267.2	7632	7576.8	79486.7	6247	728.2	322.3	22.197
6659.25	68781.8	6345	3176.8	67008.3	3107	174.9	42.9	22.2017
8099.25	69248.9	7665	4394.5	66496.9	4331	9.9	28.6	22.2029
123594	93430.4	86694	40603.2	82989.4	32064	19.8	46.2	22.2041
103241	81383	83138	76954.9	79625.4	63338	9148.7	4786.1	22.2076
110968	88587.1	82093	50460.3	88539.9	37350	19.8	50.6	22.2076
110881	87215.2	83319	39521.9	77951.9	33227	29.7	41.8	22.21
132576	92763.4	93663	62594.4	83879	48906	1150.6	481.8	22.2112
10807.5	67205.6	10539	2350.7	66033.2	2333	14.3	5.5	22.2124
136260	90258.8	98937	61836.5	94618.7	42830	42.9	81.4	22.2148
120824	97083.1	81562	115313	96981.1	77924	13016.3	6372.3	22.2148
110576	101566	71350	81710.2	102869	52056	9915.4	5051.2	22.2183
133324	97333.8	89769	42179.5	85796.4	32219	-9.9	29.7	22.2231
90092.2	81776.8	72200	108448	83693.4	84920	2544.3	1656.6	22.2302
143217	87735.6	106979	76400.5	80701.8	62043	-17.6	55	22.2302
100472	88659.3	74268	55871.2	74840.6	48925	55	18.7	22.2314
31413.8	82027.7	25098	57722.5	77867.9	48581	576.4	267.3	22.2314
72933.8	88842	53801	59576	83885.6	46544	3394.6	2195.6	22.2314
115047	83886.5	89880	38242.6	81781.2	30646	75.9	45.1	22.2337
143752	95117.5	99045	60305.3	82891.2	47679	28.6	-9.9	22.2373
176728	108702	106548	88919.6	92600.4	62931	72.6	60.5	22.2373
90739.5	93935.9	63306	88507.1	94535.3	61357	8355.6	4358.2	22.2373
84386.2	84926.6	65119	59644.2	85236.1	45859	4041.4	2469.5	22.2385
85936.5	92674.7	60771	113363	95821.6	77533	4323	2063.6	22.2385
87009	98404.1	57947	56288.1	96313.3	38301	1432.2	1250.7	22.2397
9795	65737.3	9765	14542	66320.4	14370	319	167.2	22.2397
123964	91075.2	89202	100041	85306.9	76855	13643.3	6737.5	22.2408
25617	73040.5	22985	25990.8	69589.1	24477	3349.5	1496	22.2432
99247.5	82895.1	78464	39130.3	82304.5	31158	118.8	56.1	22.2444
117850	99667.1	77492	45458.6	99355.5	29985	56.1	-15.4	22.2444
151413	142300	69733	247057	113947	142093	16221.7	7980.5	22.2444
20741.2	88959.3	15280	6109.4	89792.7	4459	-23.1	-13.2	22.2456
178379	159201	73431	262143	156583	109717	17550.5	8800	22.248
8642.25	63795.7	8878	5538.5	63824.7	5687	39.6	97.9	22.2492
62468.2	92330.2	44340	85313.8	96530.2	57921	4813.6	2769.8	22.2503
36522.8	94487.4	25332	11852.5	118554	6552	-6.6	12.1	22.2527
89958	93739.9	62892	58381.4	83621.1	45755	51.7	45.1	22.2539
133117	96141.1	90741	42748.2	91074.6	30761	59.4	37.4	22.2551
104184	94464.5	72279	99343.2	88228.5	73792	13752.2	6627.5	22.2551
10008.8	64598.5	10154	8243.4	66671.5	8103	130.9	149.6	22.2563
123241	93124.7	86730	56349.7	82196.7	44928	42.9	-14.3	22.2563
131877	95329.8	90661	40723.1	84467.3	31596	8.8	6.6	22.2598
140976	103761	89041	58890.7	118683	32519	1156.1	524.7	22.2622
116325	103253	73833	119874	98664.2	79624	2131.8	1535.6	22.2622
5724	65149	5758	3025	72485	2735	31.9	17.6	22.2634
95986.5	98300.9	63993	83641.8	97500	56221	7632.9	4005.1	22.2634
133023	86381.5	100922	44481.8	79828	36518	63.8	57.2	22.2658
101512	85813.9	77525	86594.2	86006.3	65984	14256	6952	22.2658
119437	90738.9	86263	44751.3	83045.1	35316	-3.3	37.4	22.2681
93930.8	83152.3	74031	63834.1	80944.1	51683	397.1	621.5	22.2717
14202	70521.5	13198	16722.2	80151.1	13673	937.2	412.5	22.2729
117554	96011.8	80240	80702.6	89699.1	58963	95.7	247.5	22.28
104562	88393	77524	47775.2	77409.8	40447	-20.9	-14.3	22.28
75056.2	89024.8	55253	57301.2	89734.3	41849	12230.9	5801.4	22.28
104171	85901.9	79474	60867.4	74926.4	53239	6.6	29.7	22.2847
82653.8	92153.7	58780	100701	94988.5	69477	3124	1697.3	22.2847
130099	116792	73003	114935	111498	67556	3743.3	1760	22.2883
20175	71146.6	18584	18143.4	70204	16937	2042.7	930.6	22.293
5212.5	66113.1	5167	5124.9	66076.2	5083	433.4	225.5	22.2954
5328	63869.7	5467	7239.1	65141	7283	96.8	55	22.2954
14637.8	66176.9	14496	14342.9	66023.5	14237	759	356.4	22.2978
76141.5	86468.5	57709	88658.9	80148.3	72495	5413.1	2467.3	22.299
48368.2	72333.3	43823	35786.3	72697.4	32261	2487.1	1218.8	22.3001
84151.5	81925.1	67317	54792.1	80498	44608	3663	2314.4	22.3025
100850	85112.4	77654	47426.5	85126.6	36512	2.2	-1.1	22.3025
258646	159570	106227	262143	121549	141340	11104.5	5385.6	22.3037
14579.2	113557	8414	53977	126885	27879	2235.2	1453.1	22.3049
120206	88863.9	88650	41345.7	80526.4	33649	26.4	51.7	22.3049
83200.5	86772.8	62838	87280.6	86668.3	65999	9049.7	4540.8	22.3061
103385	82978.7	81653	60336.1	81149.8	48727	6183.1	3462.8	22.3073
203835	121966	109527	214701	118372	118868	6719.9	2924.9	22.3073
70329	84418.5	54598	65439	79423.1	53997	8507.4	4405.5	22.3108
101483	98338.2	67632	59966.5	94016	41801	7.7	13.2	22.3108
126521	86033.1	96378	44605	81885.6	35699	53.9	-14.3	22.3144
210289	141369	97486	217226	116788	121897	7366.7	3479.3	22.3262
6876	64707.9	6964	1910.7	65457.2	1913	-7.7	7.7	22.3262
12773.2	67694.3	12366	2511.3	64872.1	2537	2.2	24.2	22.3286
101622	87324.6	76266	83227.1	105163	51866	1.1	12.1	22.3286
108376	88830.9	79956	72422.9	90242.6	52595	42.9	17.6	22.3298
109459	98631.8	72730	107107	94188.1	74525	5815.7	3439.7	22.331
38511	74022.1	34096	50551.6	73080.3	45333	3622.3	1537.8	22.3322
11393.2	73088.1	10216	15104.1	69610.6	14220	588.5	281.6	22.3322
12783	68639.6	12205	2179.1	66268.9	2155	16.5	6.6	22.3334
66124.5	80240.2	54007	136041	88093.7	101206	13087.8	5450.5	22.3369
118150	98191.8	78857	48231.7	85548	36949	23.1	14.3	22.3381
117508	100618	76537	88316.8	95701.5	60479	8839.6	4609	22.3381
111358	108767	67097	118822	116267	66976	7308.4	4034.8	22.3405
121009	110188	71972	157007	105067	97934	9141	4566.1	22.3428
5868.75	64957.7	5921	3447.4	67602.9	3342	31.9	35.2	22.3428
10123.5	64689.3	10256	5923.5	65288	5946	311.3	163.9	22.344
69948.8	90678.5	50554	68814.9	91457.4	49311	6129.2	3170.2	22.3452
25163.2	67039.3	24599	16910.3	66488.7	16668	860.2	436.7	22.3464
57247.5	96575.7	38848	122783	93495.8	86065	11776.6	5762.9	22.3488
10889.2	67337	10598	2137.3	69790.8	2007	-1.1	16.5	22.3512
131540	95589.8	90183	57110.9	91675.1	40827	14.3	5.5	22.3512
75258.8	88094.7	55987	69507.9	83977.4	54244	2559.7	1907.4	22.3535
101229	90625.4	73204	66288.2	90564	47969	3043.7	2231.9	22.3559
24375	66316.8	24088	11409.2	67672.5	11049	3.3	2.2	22.3583
100548	87261	75515	31805.4	89941.7	23175	363	163.9	22.3583
99987	105273	62245	116594	105338	72539	16626.5	7891.4	22.3595
127541	97371.2	85842	48943.4	84594.1	37917	85.8	-5.5	22.3595
148294	94694.4	102631	81587	84077.1	63595	343.2	130.9	22.3595
82997.2	84625.6	64275	58705.9	81558.3	47173	7703.3	4029.3	22.3606
127016	105814	78667	60651.8	102195	38895	31.9	4.4	22.3618
133968	90521	96991	63967.2	76679.7	54671	-2.2	12.1	22.3618
91857.8	82320.1	73129	61014.8	77764.8	51420	3569.5	2478.3	22.3642
86058	84970.2	66375	75809.8	83639.5	59401	5834.4	3268.1	22.3642
9187.5	72031.6	8359	8389.7	71788.4	7659	960.3	477.4	22.3642
25047.8	67061.4	24478	9436.9	66816.9	9256	1305.7	658.9	22.3642
127718	96293.2	86923	64813.1	83783.9	50697	-12.1	26.4	22.3642
107338	94076	74775	77739.2	93001.5	54781	9639.3	5063.3	22.3642
46924.5	70967.7	43333	34228.7	70023.8	32035	1907.4	767.8	22.3654
79260.8	104629	49646	86676.7	96024.8	59156	11449.9	5765.1	22.3689
110248	97337.9	74228	52300.6	87000.8	39397	-35.2	9.9	22.3689
91079.2	90458.1	65986	73775.9	83136.6	58157	5710.1	3229.6	22.3701
92583.8	86803.6	69900	77174.9	78956.8	64057	209	163.9	22.3713
84546	79678	69540	62184.1	78531.2	51894	5830	3220.8	22.3713
116478	88038.9	86706	50245.8	86523.4	38058	47.3	-41.8	22.3725
9439.5	64716.7	9559	1849.1	63083.1	1921	-30.8	4.4	22.3737
72669.8	86811.6	54860	159110	83431.2	124982	5127.1	2469.5	22.3761
92895	85943.3	70837	43687.6	81403.1	35172	19.8	39.6	22.3772
144118	105492	89532	93340.5	91254.6	67034	27.5	-14.3	22.3772
97852.5	104300	61485	85459	122405	45755	2297.9	1841.4	22.3784
89848.5	94237.1	62484	123375	91253.3	88605	3903.9	2624.6	22.3808
91371.8	78448.6	76332	56420.1	75935.9	48693	2938.1	2161.5	22.3855
121554	94340	84441	57129.6	88795.1	42165	22	23.1	22.3855
106750	90587.1	77229	85341.3	81777.5	68392	9059.6	4666.2	22.3891
77172	88478.9	57161	116364	97847	77938	15337.3	7181.9	22.3915
70972.5	89957.5	51705	87639.2	88359.2	65002	3547.5	1831.5	22.3915
85443	83920.5	66725	130936	79832.6	107488	14037.1	5877.3	22.3938
8319.75	66950.3	8144	6832.1	66918	6691	585.2	316.8	22.3938
88181.2	86125.9	67100	76358.7	88214.7	56728	2248.4	1802.9	22.3998
15246.8	69616.9	14353	7471.2	75189.3	6512	-3.3	-16.5	22.401
66526.5	80550.6	54126	42060.7	74186.9	37156	3340.7	2259.4	22.4022
125511	108146	76059	65991.2	89742.9	48191	34.1	48.4	22.4022
93207	83887.2	72817	73901.3	80749.5	59978	5117.2	3166.9	22.4033
142698	93745.4	99758	54825.1	80800.1	44468	9.9	11	22.4033
17631	65118.6	17744	9731.7	66104.6	9648	82.5	93.5	22.4081
88139.2	85353.4	67675	93597.9	82983.2	73919	12393.7	6026.9	22.4093
87041.2	86036.9	66301	139436	94526.6	96672	4873	2241.8	22.4093
149161	98208.7	99537	126142	106741	77448	2442	1256.2	22.4116
53938.5	82870.3	42656	64273	87961.1	47887	3025	1386	22.4116
92238	94869.7	63718	66595.1	93196.2	46830	9842.8	4976.4	22.4116
168271	97558.3	113038	67842.5	94415.6	47091	14.3	-27.5	22.4128
124100	87136.2	93337	60354.8	76282.7	51852	22	-12.1	22.4152
122835	88773	90682	73790.2	86772.4	55731	10656.8	5285.5	22.4164
4875.75	63312.3	5047	3697.1	63594	3810	55	91.3	22.4164
68944.5	80755.4	55951	114062	79088.3	94517	3754.3	1728.1	22.4164
118000	89788.2	86128	57007.5	82282.7	45405	1.1	77	22.4176
173290	109994	103249	76255.3	102843	48593	85.8	57.2	22.4188
105344	87162.5	79206	40668.1	79084.4	33701	-2.2	-26.4	22.4199
112423	101835	72350	97281.8	105743	60292	13141.7	6485.6	22.4199
121190	102975	77128	64814.2	99663.6	42620	59.4	39.6	22.4199
81979.5	85961.7	62500	75818.6	82676.3	60100	10645.8	5416.4	22.4211
96804	89558.5	70838	67988.8	82021.1	54324	9113.5	4716.8	22.4223
79613.2	87918.7	59345	64433.6	87408.8	48310	7210.5	3866.5	22.4259
88335.8	102214	56638	100659	98665.5	66860	5691.4	3289	22.4282
118427	90683.6	85586	74577.8	74696.3	65432	7.7	-8.8	22.4294
8586.75	63991.5	8794	9813.1	65000.1	9894	715	273.9	22.4294
108427	86447	82199	67972.3	77717.9	57318	7.7	44	22.4294
84240	102527	53847	88381.7	100730	57502	8582.2	4400	22.433
165416	100653	107703	71715.6	82430.7	57017	-17.6	63.8	22.4342
80893.5	96815.8	54758	43395	99685.8	28529	5343.8	2935.9	22.4354
56680.5	99135.7	37470	84867.2	98039.1	56731	742.5	655.6	22.4389
147931	96906.2	100043	52266.5	82903.8	41317	-24.2	55	22.4425
173476	98588.7	115317	83648.4	87390.1	62730	89.1	-2.2	22.4437
81864	84019.1	63855	61773.8	83305.7	48597	141.9	213.4	22.4437
71883	78645.2	59901	69226.3	77747.8	58353	3086.6	1580.7	22.4448
76951.5	85986.2	58650	56931.6	77977.5	47848	4876.3	2743.4	22.446
7022.25	70779.8	6502	9798.8	70098.7	9161	905.3	463.1	22.4484
11533.5	72421.1	10437	10943.9	67989.3	10549	730.4	276.1	22.4496
181966	115007	103692	85987	90854.4	62025	-14.3	-7.7	22.452
86730	86000.4	66092	67123.1	86754.6	50706	5483.5	3099.8	22.4532
126747	91026.1	91254	46849	92214.9	33295	29.7	-15.4	22.4543
8874.75	66122.7	8796	8611.9	66010.5	8550	137.5	45.1	22.4543
88968.8	85372.1	68297	77886.6	84753.7	60226	11509.3	5549.5	22.4555
69993.8	82714.7	55457	56219.9	81497.7	45209	1500.4	1338.7	22.4579
73691.2	87249.4	55352	62665.9	87067.2	47169	1390.4	1366.2	22.4579
108046	92907.9	76214	82665	83539.5	64850	-11	15.4	22.4591
16716.8	71056.5	15418	21854.8	69316	20663	1929.4	870.1	22.4603
124253	89928.9	90550	49067.7	82003.9	39214	14.3	-45.1	22.4603
91314	87288.9	68558	49331.7	79890.4	40468	-9.9	0	22.4626
85410.8	83378.9	67133	55733.7	83590.4	43696	9934.1	4929.1	22.4638
122959	93108.1	86547	55600.6	86338.8	42204	30.8	-31.9	22.4686
158900	96786.4	107594	76321.3	82185.2	60860	25.3	11	22.4686
5763.75	64338.8	5871	4186.6	67116.7	4088	621.5	284.9	22.4709
124097	86766	93733	71887.2	78423.3	60074	-58.3	-45.1	22.4745
41860.5	73647.5	37250	29860.6	76246.6	25666	1139.6	691.9	22.4828
91753.5	85919.4	69986	102233	80719.2	83003	5820.1	2772	22.484
129277	97201.5	87162	38462.6	89726.4	28093	-17.6	-4.4	22.484
100840	87208.2	75780	69022.8	86383.6	52365	2801.7	2202.2	22.484
5100	64177	5208	3110.8	63274.2	3222	381.7	160.6	22.4875
5278.5	65393.5	5290	3155.9	64835.4	3190	326.7	178.2	22.4875
28672.5	70935.5	26490	30995.8	71230.1	28518	418	326.7	22.4887
77330.2	87527.2	57901	87623.8	80417.2	71409	8666.9	4380.2	22.4923
16548	67122	16157	2982.1	66249.1	2950	33	-37.4	22.4947
117994	91776.8	84257	55442.2	86607.9	41953	20.9	17.6	22.497
153158	105606	95045	96192.8	91012.8	69266	20.9	61.6	22.4982
9915.75	75457.3	8612	5271.2	79268.8	4358	228.8	81.4	22.503
127497	88982.6	93902	50151.2	79972.5	41098	-27.5	26.4	22.5053
154587	108062	93752	85599.8	100494	55823	246.4	83.6	22.5065
99933.8	89212.4	73412	41570.1	81633	33373	16.5	-4.4	22.5077
146356	94999.5	100965	84177.5	88545.6	62303	3.3	74.8	22.5077
89150.2	87322.2	66908	62434.9	85536.7	47836	7713.2	4001.8	22.5113
141322	99585.1	93003	76144.2	85871.9	58112	3.3	13.2	22.516
166935	104994	104199	87245.4	100657	56804	11	23.1	22.5184
151906	105169	94660	262143	93291.4	184152	15897.2	6959.7	22.5219
88011.8	97712	59030	68152.7	92154.6	48467	10604	5217.3	22.5219
39459.8	70922.1	36463	27883.9	68370.2	26728	2070.2	959.2	22.5219
79961.2	90505.2	57901	70050.2	97452.9	47108	11403.7	5622.1	22.5243
77912.2	83482.8	61163	38792.6	79628.9	31927	47.3	24.2	22.5267
122629	95023.3	84575	38661.7	86342.9	29345	34.1	80.3	22.5279
74226	82741.8	58791	61493.3	83380.4	48333	6055.5	3202.1	22.5279
25071	71143.2	23095	4130.5	71179.7	3803	13.2	41.8	22.5279
22406.2	67032.6	21906	21436.8	67010.8	20965	187	194.7	22.5279
113310	95132.9	78058	51942	89027.9	38236	-55	39.6	22.5291
109439	98577.6	72757	89326.6	92928.3	62996	15637.6	7480	22.5291
5937.75	62936.5	6183	5485.7	63958.5	5621	236.5	158.4	22.5302
5629.5	65705.2	5615	6210.6	68892.7	5908	2137.3	983.4	22.5302
80995.5	89992.6	58984	57885.3	82126.1	46192	7869.4	4151.4	22.5302
75750.8	76029.2	65296	64579.9	78604.6	53843	9517.2	4634.3	22.5314
86446.5	95645.3	59233	80049.2	86857.5	60399	301.4	674.3	22.5338
5472	62108.2	5774	3680.6	109393	2205	0	22	22.5338
81992.2	86170.9	62358	73979.4	82259.9	58939	9445.7	4759.7	22.535
108364	93860	75663	71776.1	88971.4	52870	8577.8	4390.1	22.5362
96513	91429.3	69180	95246.8	91765.8	68022	6172.1	3543.1	22.5374
129344	95485.8	88774	34948.1	83960.5	27279	20.9	40.7	22.5374
75235.5	78166	63079	29255.6	76975.1	24908	49.5	69.3	22.5374
143247	89922.6	104399	62844.1	82250.9	50073	29.7	-38.5	22.5374
20682.8	72129.9	18792	17051.1	71412.4	15648	877.8	448.8	22.5385
122183	88121.2	90868	48096.4	80368.3	39220	13.2	-100.1	22.5433
141757	92462.5	100475	82062.2	80258.3	67009	-55	57.2	22.5445
14421	73668.6	12829	3526.6	71843.1	3217	20.9	-4.4	22.5457
61248	79481	50502	8686.7	80159.3	7102	49.5	-35.2	22.5469
121286	95342	83369	54776.7	91598.7	39191	40.7	13.2	22.5469
6553.5	63346.6	6780	2708.2	62428.6	2843	4.4	12.1	22.548
191697	117806	106642	96757.1	98061.9	64664	-15.4	37.4	22.5492
90923.2	104675	56926	108456	110847	64122	492.8	597.3	22.5492
30780	69876.6	28868	28608.8	69510.5	26973	4170.1	1812.8	22.5516
70811.2	84187.8	55123	71511	81736.8	57337	8082.8	4108.5	22.5528
95991.8	88319.6	71229	68002	83625.7	53292	8368.8	4538.6	22.5528
5652	66109.1	5603	3434.2	65692.9	3426	624.8	258.5	22.554
15539.2	65871.9	15460	17438.3	64922.8	17603	426.8	289.3	22.5575
91051.5	91210.2	65422	99458.7	93674.1	69583	4166.8	2713.7	22.5599
125674	95814.4	85960	57902.9	89597.5	42353	-44	33	22.5611
111073	90909	80072	42879.1	91909.2	30575	31.9	8.8	22.5635
6944.25	65209.7	6979	2422.2	66698	2380	-15.4	0	22.5635
90894.8	86725	68687	69030.5	81563.2	55466	8493.1	4461.6	22.5658
133070	95236.9	91570	101927	93181.4	71687	12646.7	6825.5	22.567
88646.2	108919	53338	91847.8	114100	52755	11170.5	5516.5	22.5682
94424.2	87324.8	70864	55442.2	88718.4	40955	4107.4	2769.8	22.5718
113306	91763.4	80921	51319.4	88041.4	38201	96.8	84.7	22.5741
128450	100544	83726	50120.4	100853	32569	104.5	88	22.5741
186147	118256	103160	126112	129511	63816	9406.1	4796	22.5753
38140.5	74092.2	33736	52395.2	75038.7	45760	2633.4	1244.1	22.5765
10748.2	64246.4	10964	2042.7	65816.3	2034	-4.4	-33	22.5765
141936	92618.1	100433	60163.4	81528.2	48362	61.6	35.2	22.5812
48228	78514.3	40256	20039.8	81436.6	16127	2949.1	1610.4	22.5812
85335.8	102452	54587	97166.3	95897.6	66403	13707.1	6624.2	22.5824
13333.5	67596.8	12927	4380.2	71819.1	3997	39.6	-29.7	22.5872
92522.2	82930.4	73116	83437.2	80893.2	67597	6436.1	3601.4	22.5872
82445.2	102224	52856	86428.1	98997.7	57215	8736.2	4374.7	22.5872
8708.25	67562.9	8447	4827.9	65170.2	4855	350.9	180.4	22.5884
176228	113590	101675	91914.9	120299	50073	3426.5	1514.7	22.5895
132021	94714	91350	53009	82639.5	42038	27.5	16.5	22.5919
88344	88934.3	65101	72644	87624.2	54332	10341.1	5210.7	22.5931
49160.2	77171.7	41748	53717.4	75155.3	46842	7035.6	3104.2	22.5943
150035	106877	92000	175446	103934	110628	15325.2	8140	22.5967
5155.5	66340.2	5093	2235.2	75742.5	1934	22	18.7	22.5967
196378	151611	84887	262143	69515.3	247137	19361.1	9847.2	22.5979
32641.5	85835.5	24922	60494.5	116451	34045	6231.5	2673	22.6026
144294	106876	88481	52914.4	86107.3	40273	-69.3	19.8	22.6026
8091	66581.1	7964	2897.4	66254	2866	289.3	116.6	22.6038
89161.5	93222.6	62681	77183.7	92548.1	54656	7499.8	3866.5	22.6073
122920	93694.5	85978	40972.8	87860.5	30562	16.5	19.8	22.6085
90451.5	87444	67790	76453.3	84774.8	59103	5695.8	3210.9	22.6097
90570	81840.9	72526	70698.1	75964	60993	30.8	7.7	22.6133
94589.2	89096.8	69576	87399.4	90670	63172	9920.9	5036.9	22.6133
106791	85591.6	81768	42645.9	79044.1	35358	4.4	-14.3	22.6145
81702.8	82044.5	65263	53902.2	79880	44223	7747.3	3965.5	22.6156
91407.8	89973.1	66581	215606	85958.4	164381	12353	5393.3	22.6192
109362	116280	61637	122872	142251	56608	10418.1	5269	22.6204
216114	150144	94331	122129	175369	45640	3702.6	2018.5	22.6239
89234.2	94690	61760	80212	89376.6	58816	7812.2	4077.7	22.6275
121040	92786.9	85491	61550.5	85239.2	47323	46.2	51.7	22.6311
60843	82541.3	48308	45667.6	78368	38190	5858.6	3132.8	22.6346
13529.2	76813	11543	12950.3	72089.6	11773	781	432.3	22.6358
170776	105549	106036	86056.3	100707	56002	42.9	-8.8	22.637
109973	100574	71661	118078	115194	67177	4187.7	2325.4	22.6382
94699.5	101510	61139	69781.8	103270	44284	9739.4	4893.9	22.6382
128448	95537.1	88112	86319.2	87151.7	64910	12.1	-14.3	22.6382
145630	112607	84755	60482.4	97218.1	40772	60.5	20.9	22.6382
100066	97694.1	67127	46867.7	83056.8	36981	8.8	36.3	22.6405
52350.8	74171.1	46256	70251.5	71678.8	64231	2350.7	1169.3	22.6417
10447.5	65962.2	10380	3569.5	67845.3	3448	-29.7	38.5	22.6417
7873.5	65732.2	7850	1536.7	64598.6	1559	-3.3	22	22.6453
112238	109016	67473	67029.6	108217	40593	1877.7	1522.4	22.6453
96668.2	94070.2	67346	64006.8	89126.7	47065	7940.9	4133.8	22.6465
14010.8	68456.6	13413	3150.4	69940.6	2952	7.7	-31.9	22.6477
102803	84764.2	79483	74035.5	80607.2	60193	7145.6	3776.3	22.6488
8514	68404.3	8157	4318.6	72682	3894	97.9	29.7	22.65
51369	71992.6	46762	16358.1	75083.7	14278	22	14.3	22.6536
62343	92684.3	44082	81684.9	100210	53421	9489.7	4573.8	22.6536
5233.5	68282.4	5023	6011.5	66492.8	5925	591.8	276.1	22.656
6228	67043.1	6088	2654.3	66853.3	2602	-3.3	25.3	22.6595
49965.8	77337.7	42341	57956.8	78974	48095	8585.5	3888.5	22.6607
117853	93326.4	82759	37191	82454.3	29560	-69.3	2.2	22.6619
11739	68794.3	11183	4545.2	66475	4481	-7.7	-19.8	22.6666
93660	89888.1	68286	71736.5	87942.6	53459	6847.5	3743.3	22.6678
75128.2	80009.2	61538	34842.5	79868.4	28590	2572.9	1593.9	22.6678
76577.2	83418.9	60161	70913.7	77309.8	60114	7.7	-24.2	22.669
94267.5	87851.8	70322	46757.7	79230.3	38676	84.7	200.2	22.6714
126406	94807.4	87379	98259.7	103481	62229	-26.4	9.9	22.6714
93790.5	87966.4	69875	74443.6	88159.3	55340	8955.1	4713.5	22.6738
27401.2	74328.2	24160	7150	72367.9	6475	33	33	22.6738
262143	139906	122795	97060.7	159383	39910	22	58.3	22.6761
136497	130824	68378	117376	139207	55258	17300.8	8026.7	22.6761
87909	92024.7	62605	94862.9	86455.6	71909	13989.8	6723.2	22.6773
133874	111028	79021	190149	101621	122629	10299.3	4540.8	22.6773
69267.8	84118.4	53966	51345.8	86737.9	38795	8666.9	4422	22.6785
175234	107156	107172	186730	106167	115267	10532.5	6788.1	22.6797
149762	107682	91146	87627.1	93005.7	61746	33	-9.9	22.6809
155017	101193	100394	63129	90304.8	45814	-29.7	39.6	22.6832
132377	96088.8	90286	84707.7	83652.1	66363	-2.2	82.5	22.6904
160604	100135	105111	58632.2	87692.7	43818	-24.2	-24.2	22.6915
96138	96467.7	65312	118675	91744.5	84773	14964.4	7111.5	22.6975
156543	98235.3	104435	56508.1	91980.4	40262	-25.3	56.1	22.6975
92739.8	91145.9	66682	86420.4	91949.8	61595	7834.2	4071.1	22.6987
96873.8	85729.8	74055	74141.1	85093.3	57101	11044	5318.5	22.6987
134258	96636.5	91050	61257.9	86165	46592	-1.1	-26.4	22.6987
56844.8	82176.2	45334	91484.8	78969.8	75922	4252.6	2094.4	22.701
103882	102204	66612	149382	113989	85885	6435	2873.2	22.7034
61094.2	79804.5	50171	48796	78857.2	40553	7588.9	3881.9	22.7046
107481	86659.7	81282	93079.8	83771.6	72818	13997.5	6688	22.7058
111387	94940.2	76889	52709.8	87974.1	39266	14.3	6.6	22.707
9792	65838.6	9747	2121.9	67735.4	2053	-2.2	30.8	22.7105
20616	68778.8	19644	14829.1	68531.1	14181	2843.5	1269.4	22.7105
127850	116815	71727	49662.8	116506	27936	50.6	1.1	22.7188
108272	87272.4	81305	46295.7	80356.9	37757	23.1	57.2	22.7248
87969.8	84849.5	67946	63225.8	83487.5	49631	9355.5	4683.8	22.7271
125272	90037.6	91182	56535.6	78751.9	47048	-7.7	22	22.7295
70308	81587	56476	59123.9	82689.4	46859	6943.2	3667.4	22.7307
137920	89635.5	100839	74005.8	80076	60568	13.2	6.6	22.7307
80572.5	92461.8	57109	86643.7	92136.5	61629	12135.2	5846.5	22.7319
70163.2	84759.8	54250	57941.4	88693.8	42813	6579.1	3533.2	22.7319
9294	65444.5	9307	1749	72089.6	1590	-31.9	2.2	22.7366
71346	88070.1	53091	82205.2	94481	57021	5584.7	2590.5	22.7366
85398.8	89722.2	62378	59166.8	89899.7	43132	3338.5	2362.8	22.739
176954	102701	112919	92142.6	94697.3	63768	-6.6	55	22.739
94254	98238.3	62878	63055.3	94564.9	43699	1725.9	1411.3	22.739
10896.8	64926.8	10999	2636.7	65828.1	2625	17.6	-11	22.739
107024	92540.1	75793	93541.8	85295.5	71872	7290.8	3929.2	22.7414
99945.8	87333.9	75000	65648	81366	52876	6811.2	3866.5	22.7425
82416.8	81878.3	65967	81425.3	81627.1	65374	1091.2	1179.2	22.7449
120836	85198.6	92949	40752.8	76753	34797	0	40.7	22.7509
64982.2	80559.1	52864	95803.4	77338.5	81183	6174.3	2847.9	22.7532
5488.5	64786.4	5552	7069.7	67598.5	6854	2059.2	880	22.7544
37290	70478.4	34675	5590.2	68325.1	5362	-30.8	-7.7	22.7556
133529	93306.9	93787	46565.2	92057.2	33150	33	42.9	22.7592
74599.5	93055.6	52538	57948	83550	45454	691.9	1108.8	22.7603
113173	91167	81355	43488.5	81089.8	35147	35.2	33	22.7639
125987	100293	82326	45878.8	87275.1	34451	-101.2	-11	22.7651
162080	116190	91420	51909	124562	27311	-13.2	14.3	22.7663
92056.5	102470	58876	77779.9	95057.9	53624	11020.9	5449.4	22.7663
96645.8	84230.2	75196	69191.1	78914.5	57461	3879.7	2567.4	22.7698
76309.5	88157.9	56728	64611.8	85183.8	49709	6703.4	3514.5	22.7698
10464.8	67788.7	10117	4483.6	77982.3	3768	-7.7	38.5	22.771
122283	94525.2	84781	74393	102362	47629	16.5	-12.1	22.7769
130202	92170.7	92577	59956.6	80725.5	48675	-24.2	6.6	22.7805
187823	113186	108752	146390	106572	90022	2148.3	1411.3	22.7841
121741	94239.4	84661	49821.2	80521.9	40549	-30.8	51.7	22.7864
8062.5	65588.9	8056	2204.4	68241.6	2117	29.7	6.6	22.7864
104117	89281.5	76426	76754.7	85907	58554	2198.9	1863.4	22.7876
69582	99786.1	45699	69506.8	100443	45351	5406.5	3034.9	22.7876
75199.5	100020	49273	79587.2	98424.8	52993	7940.9	4090.9	22.79
115859	92457.2	82124	60055.6	91558	42987	-31.9	35.2	22.7912
6879	71798.4	6279	12595	68403.6	12067	1016.4	495	22.7924
155327	100002	101793	106346	96467.4	72247	28.6	30.8	22.7935
5847	68500	5594	10293.8	70833.1	9524	2354	925.1	22.7935
252001	142412	115967	214572	174955	80376	9947.3	5274.5	22.7935
71153.2	87409.1	53348	38314.1	79090.1	31748	2236.3	1480.6	22.8054
100012	92296.3	71015	147143	88917	108451	8435.9	4600.2	22.8078
5700	64539.6	5788	4950	65615.5	4944	760.1	272.8	22.8102
90122.2	104139	56715	124710	105339	77588	10456.6	5203	22.8102
84627	79154.5	70067	38152.4	75200.9	33249	2996.4	2006.4	22.8113
135518	86582.4	102576	51750.6	79341.4	42746	2.2	7.7	22.8125
157358	113101	91180	68085.6	98641.7	45235	-28.6	8.8	22.8137
19262.2	65485.9	19277	13338.6	65964.3	13252	254.1	152.9	22.8185
129212	89621.8	94486	69149.3	91832.9	49348	4321.9	3146	22.8196
149022	96866.8	100822	44265.1	94312.5	30759	-23.1	27.5	22.8208
8835.75	73456.8	7883	19894.6	76907.5	16953	941.6	403.7	22.822
29499.8	66170.2	29217	14184.5	65765.5	14135	546.7	382.8	22.8232
84525.8	101616	54514	88589.6	90250.4	64330	5358.1	3232.9	22.8244
59481.8	86003.5	45326	52365.5	85528.4	40125	7159.9	3635.5	22.8268
152619	96051.5	104132	65461	84995.3	50474	25.3	47.3	22.8268
96168	93982.5	67060	97406.1	91917.9	69449	13707.1	6611	22.8291
98617.5	86758.6	74494	78421.2	85058.6	60422	6845.3	3702.6	22.8291
93526.5	88920.1	68931	78390.4	86448.8	59427	8339.1	4364.8	22.8303
99049.5	96117.7	67535	122000	109613	72942	5800.3	3996.3	22.8315
135126	107704	82222	69598.1	90286.5	50519	41.8	59.4	22.8327
58534.5	74628.3	51403	43940.6	77207.7	37298	4144.8	2255	22.8351
107320	85834.4	81941	75168.5	83252.9	59172	3537.6	2510.2	22.8374
133905	90078.2	97422	82042.4	84864	63357	84.7	-3.3	22.8374
164175	113926	94442	48777.3	118672	26937	14.3	44	22.8386
55755.8	75533.5	48376	7794.6	70332.8	7263	-22	6.6	22.8398
94233	87120.9	70886	62679.1	84514.4	48604	63.8	278.3	22.8398
109964	91704.7	78585	50893.7	80300.7	41536	4.4	42.9	22.8422
95325	90627.4	68933	106274	83850.5	83062	13157.1	6309.6	22.8422
101215	99582.8	66610	94411.9	91155.7	67877	8571.2	4505.6	22.8422
94548	109167	56760	192108	115906	108623	9931.9	4271.3	22.8422
88209.8	83652.9	69106	79433.2	85302.2	61027	3192.2	2393.6	22.8434
4986	62371.2	5239	3762	108040	2282	-25.3	-23.1	22.8445
124365	99102.5	82242	137528	88800.7	101497	12214.4	6725.4	22.8457
8443.5	64689.4	8554	2171.4	64684	2200	-19.8	-5.5	22.8457
59592	104228	37470	83869.5	97941.4	56120	3648.7	2283.6	22.8517
91074	88709.3	67283	76810.8	83512.3	60277	1337.6	1224.3	22.8529
114034	107962	69222	98769	100675	64295	9236.7	5249.2	22.8552
100562	83881.5	78568	70920.3	84412.4	55061	5236	3315.4	22.8552
70629.8	103511	44718	71494.5	99356.7	47158	7190.7	3715.8	22.8576
34702.5	72034.2	31572	35611.4	72863.8	32030	1111	514.8	22.8576
10995	67079.5	10742	6721	68078.4	6470	1053.8	477.4	22.8588
111529	105685	69160	120856	107736	73517	17453.7	7750.6	22.8588
99524.2	101770	64090	73394.2	100753	47740	6766.1	3855.5	22.8612
59914.5	76481.4	51340	46464	74859.6	40677	4071.1	1747.9	22.8612
131308	101667	84643	63000.3	86843.2	47543	45.1	25.3	22.8623
80309.2	95915.1	54873	75696.5	96946.4	51171	13427.7	6440.5	22.8635
85152.8	83997.9	66437	43056.2	84706.1	33312	3500.2	2140.6	22.8635
151584	90122.6	110230	141579	88723.3	104578	11803	6822.2	22.8659
115168	89171.3	84642	45207.8	80836.5	36651	11	13.2	22.8659
67993.5	84198.2	52923	69818.1	77511.8	59031	5116.1	2911.7	22.8671
178321	116944	99932	64655.8	86223.5	49143	37.4	29.7	22.8671
119969	88945.1	88395	50558.2	78680.2	42112	14.3	26.4	22.8683
139725	97287.8	94123	56254	82662.4	44599	330	162.8	22.8695
89226.8	82783.3	70637	53213.6	83860.1	41586	17.6	-2.2	22.8706
169683	140687	79043	250202	121551	134900	9529.3	4359.3	22.8718
125782	118755	69414	73562.5	108922	44261	194.7	458.7	22.873
7996.5	68165.8	7688	10881.2	70050.1	10180	344.3	179.3	22.873
158500	133941	77553	210554	130640	105625	7461.3	4192.1	22.8754
5002.5	64958.2	5047	3275.8	66589	3224	550	237.6	22.8754
122656	89574	89740	40983.8	79873.7	33627	23.1	45.1	22.8766
8954.25	66128.7	8874	2671.9	65289.2	2682	17.6	8.8	22.8789
91149	87344	68391	35185.7	83581.5	27589	-20.9	27.5	22.8801
90012	90093.1	65477	59844.4	88625.9	44253	9189.4	4695.9	22.8801
115152	94925.8	79500	72900.3	93908.5	50875	8450.2	4556.2	22.8813
199503	119517	109396	167189	110723	98958	5465.9	2503.6	22.8825
71165.2	93629.8	49812	70447.3	85227.1	54171	3304.4	1543.3	22.8837
119937	91278.7	86112	98586.4	87876.7	73523	15966.5	8060.8	22.8861
93853.5	92635.1	66398	85835.2	85455.8	65827	4859.8	2841.3	22.8861
133192	91052.2	95867	65006.7	78263.6	54435	-17.6	13.2	22.8872
80010	84900.4	61761	75170.7	79757.6	61767	5721.1	3330.8	22.8896
87858.8	94896	60676	78274.9	103320	49650	7586.7	3960	22.8908
144483	95460.7	99191	69185.6	92768.4	48876	-41.8	15.4	22.8967
20799.8	69526.3	19606	37397.8	68276	35897	53.9	95.7	22.8967
88363.5	92208.8	62803	81703.6	86895.9	61620	3945.7	2546.5	22.8967
149247	100722	97109	94798	108739	57134	18.7	62.7	22.8991
29514.8	73731.8	26234	5976.3	67820.4	5775	13.2	-27.5	22.9015
53757	83955.4	41963	91121.8	79901.5	74739	5998.3	2715.9	22.905
12467.2	65934	12392	10247.6	64162.3	10467	207.9	143	22.9062
27765.8	68511.2	26560	15130.5	71158.4	13935	612.7	416.9	22.9074
16530.8	66131.1	16382	10848.2	65182.7	10907	255.2	157.3	22.9086
6342.75	65699.1	6327	2007.5	63434.7	2074	-4.4	0	22.9122
98601	87112.5	74179	75676.7	81940.8	60526	936.1	1250.7	22.9122
5922.75	63904.1	6074	1664.3	60094.5	1815	47.3	20.9	22.9157
74377.5	78849.6	61819	83987.2	79394.5	69327	5850.9	2564.1	22.9181
116460	87292.4	87434	33784.3	79715.1	27775	-45.1	40.7	22.9181
76625.2	89891.8	55864	59413.2	84110	46293	9583.2	4734.4	22.9205
13100.2	66204.4	12968	17501	66807.2	17168	755.7	306.9	22.924
60856.5	93267.2	42762	80993	94427.5	56212	482.9	566.5	22.924
119756	88204.5	88979	34221	85261.1	26304	53.9	-31.9	22.9264
15531	65879.6	15450	2829.2	65936.9	2812	44	-25.3	22.9264
91875.8	89259.4	67457	62185.2	82827.7	49203	6134.7	3352.8	22.9359
107059	88879.1	78941	81583.7	88999.9	60075	9351.1	4874.1	22.9359
115707	97503.9	77771	116109	97137.3	78336	13306.7	6369	22.9371
5679	65872.4	5650	2172.5	68123	2090	-13.2	38.5	22.9406
75064.5	96080.7	51201	147799	104132	93018	1045	790.9	22.9418
18533.2	66849.9	18169	12371.7	66187.1	12250	628.1	293.7	22.943
87150.8	93913.1	60817	119457	111181	70414	8938.6	4609	22.943
97315.5	110417	57760	158773	90939.1	114421	4708	2875.4	22.9442
136906	93679.1	95777	41904.5	81941	33515	69.3	45.1	22.9465
100498	91401.7	72058	81296.6	87505.4	60886	8245.6	4504.5	22.9465
7710	65383.4	7728	2080.1	66272	2057	20.9	-18.7	22.9465
110654	84829.7	85487	47257.1	77348.7	40040	20.9	13.2	22.9477
145990	92424.4	103518	52703.2	87100.2	39655	-27.5	39.6	22.9489
58503.8	81686.1	46937	65673.3	92383.6	46588	6.6	-23.1	22.9501
9065.25	66320.6	8958	79824.8	66525.1	78638	12.1	9.9	22.9501
79541.2	87099.5	59849	58312.1	81966.9	46623	4342.8	2675.2	22.9501
144423	90939.6	104079	52482.1	79389.4	43324	44	31.9	22.9501
81764.2	83442.4	64218	57057	81244.7	46025	6795.8	3656.4	22.9513
73445.2	91386.1	52670	75927.5	90576.2	54937	6213.9	3357.2	22.9525
192674	136154	92741	217813	126603	112751	4538.6	2118.6	22.9537
119055	90823.7	85907	46592.7	92836.9	32891	46.2	-2.2	22.9549
135850	93031.3	95700	54909.8	86566.5	41570	11	28.6	22.9572
133976	105198	83464	47980.9	96468.2	32596	-9.9	78.1	22.9584
39558.8	70694.9	36672	22783.2	70470.1	21188	431.2	456.5	22.9584
128998	100494	84124	41273.1	93005.3	29083	23.1	-19.8	22.9584
99976.5	86746.6	75531	84946.4	80435.9	69211	1820.5	1458.6	22.9608
94182	89686.5	68821	68206.6	82339.9	54287	9258.7	4864.2	22.9608
134872	95584.7	92473	85960.6	83641.6	67353	1.1	33	22.962
122662	92348.6	87048	47991.9	85272.7	36884	27.5	-18.7	22.9632
81195	90935.7	58516	68172.5	86994	51357	1756.7	1311.2	22.9655
217983	183082	78029	223861	173744	84440	23458.6	11525.8	22.9667
72441	84993.7	55857	67903	79193	56193	6.6	-23.1	22.9667
92603.2	91800.6	66109	189546	92836.8	133806	3378.1	1556.5	22.9691
143237	95313.1	98488	67614.8	90076.1	49194	46.2	40.7	22.9691
66219.8	80205.8	54108	86002.4	76575.4	73604	2281.4	1337.6	22.9691
10151.2	64917.3	10248	2671.9	65435.6	2676	8.8	-33	22.9703
6371.25	66172.1	6310	3462.8	67864.2	3344	128.7	74.8	22.9738
87789.8	79775.2	72120	44827.2	79132.5	37125	5093	2917.2	22.975
8855.25	65382.8	8876	1987.7	72089.6	1807	6.6	-24.2	22.975
106249	86488.7	80509	49963.1	81444.2	40204	22	31.9	22.9821
129793	91271.1	93196	51962.9	79792	42679	68.2	-17.6	22.9845
203663	100591	132688	119717	103564	75758	221.1	169.4	22.9869
113621	91023.7	81806	45862.3	82836.3	36284	13.2	39.6	22.9869
110970	122485	59375	125364	111175	73900	8620.7	4583.7	22.9881
106453	84047	83007	87032	85550.4	66671	5923.5	3599.2	22.9892
115454	104377	72491	104843	103009	66703	12554.3	6095.1	22.9904
31756.5	66719.9	31193	21280.6	70079.2	19901	287.1	398.2	22.994
86923.5	92513.6	61576	58822.5	90473.6	42609	7125.8	3635.5	22.9952
140955	100190	92201	99639.1	89941.7	72602	228.8	122.1	22.9964
125084	91172.7	89912	94004.9	88354.7	69727	10468.7	5578.1	22.9975
128484	91904.9	91620	42531.5	80317.7	34704	-68.2	74.8	22.9999
104083	95860.8	71157	86439.1	96810.6	58515	10291.6	5187.6	23.0011
10493.2	65618.9	10480	16110.6	67564.1	15627	1173.7	515.9	23.0011
98506.5	84707.4	76212	45731.4	85247.7	35157	7451.4	4044.7	23.0023
16121.2	65675.5	16087	12492.7	69336.2	11808	526.9	358.6	23.0035
15164.2	69216.1	14358	5595.7	68906.4	5322	-12.1	18.7	23.0059
5347.5	64934.9	5397	4819.1	64309.6	4911	554.4	234.3	23.0059
119044	91843.6	84945	46389.2	79350.7	38313	-13.2	-26.4	23.007
143471	97463.9	96472	53666.8	88984.4	39525	50.6	52.8	23.0118
219497	121894	118012	262143	73745.4	232961	27846.5	12763.3	23.013
135201	96382.4	91931	55350.9	83944.1	43213	27.5	14.3	23.0153
77193	83809.7	60362	66696.3	88180.3	49569	19.8	62.7	23.0165
136207	94336	94624	80923.7	94530	56103	38.5	25.3	23.0165
94160.2	91882	67161	61020.3	86882.5	46028	3538.7	2392.5	23.0165
11521.5	67543.9	11179	6757.3	70663.2	6267	1298	589.6	23.0165
114834	94901.2	79301	60692.5	86408.2	46032	39.6	38.5	23.0177
141905	92983.2	100017	56362.9	85055.7	43428	42.9	40.7	23.0189
188162	105986	116349	136019	99734.5	89379	3257.1	1416.8	23.0201
116557	108434	70445	45151.7	97600.8	30318	60.5	-14.3	23.0225
113921	90208.7	82763	46977.7	81495.3	37778	5.5	-20.9	23.0236
9286.5	64724	9403	8704.3	65500.6	8709	62.7	57.2	23.026
131424	96256.2	89480	50719.9	84890.7	39156	34.1	-5.5	23.026
59439	95966.9	40591	67204.5	94365.4	46673	6976.2	3591.5	23.0343
179588	105601	111452	73869.4	90665.9	53395	9.9	57.2	23.0343
115071	101920	73992	129131	91430.8	92559	8398.5	4626.6	23.0367
88470	91021.4	63699	89424.5	86692.9	67601	12193.5	6025.8	23.0379
117456	85256	90288	34782	79933.8	28517	29.7	-16.5	23.0391
76892.2	77808.8	64764	95421.7	75345.9	82998	4502.3	2252.8	23.0414
83635.5	87755.8	62459	85258.8	92814.4	60201	9608.5	5017.1	23.0426
213193	125726	111129	171746	111272	101154	3861	1867.8	23.0426
5940.75	63626.9	6119	2187.9	66107.1	2169	58.3	8.8	23.0426
76673.2	89434.2	56185	66745.8	88295.6	49541	9825.2	4907.1	23.045
87617.2	104053	55184	99618.2	107339	60822	4779.5	2871	23.045
93999	84064.3	73281	42651.4	77058	36274	-39.6	30.8	23.0462
119498	85477.8	91619	43605.1	75496.8	37852	68.2	7.7	23.0474
125014	97625.8	83922	52525	83817	41069	-4.4	24.2	23.0474
115513	83976.7	90147	68579.5	79084.1	56831	4668.4	3143.8	23.0474
147817	96911	99961	62103.8	81048.9	50217	3.3	38.5	23.0474
14511	65812.7	14450	3128.4	65086.6	3150	28.6	27.5	23.0485
130002	113587	75007	163678	104102	103041	3950.1	1707.2	23.0509
103037	87726.4	76974	33760.1	80137	27609	28.6	20.9	23.0509
143042	89715.5	104490	67408	83392.8	52974	63.8	23.1	23.0557
6954	68336.7	6669	14697.1	70781.1	13608	2530	1058.2	23.058
85558.5	84144.9	66637	131083	80623.8	106552	8105.9	3613.5	23.0604
102748	95330.6	70635	75856	88106.1	56424	7664.8	4041.4	23.0604
131624	91980.6	93782	67010.9	100188	43834	44	33	23.0604
155746	99468.9	102615	97766.9	85248.2	75160	430.1	229.9	23.0628
127998	92018.3	91161	43970.3	81420.6	35392	0	-38.5	23.0687
107836	94738.6	74596	93535.2	89171.6	68743	8063	4228.4	23.0699
131750	96206.4	89748	54718.4	83744.5	42821	20.9	13.2	23.0699
6294.75	63839.8	6462	3352.8	64645.2	3399	30.8	-12.1	23.077
126476	95169	87095	50015.9	97453.3	33635	6.6	52.8	23.0794
104893	83229.4	82594	72029.1	82636	57124	11870.1	5781.6	23.0806
137858	117299	77022	56404.7	101023	36591	27.5	-18.7	23.0806
91858.5	78396.1	76790	46228.6	77683	39000	1857.9	1736.9	23.0865
93153.8	92670.2	65878	66587.4	83647.1	52170	5800.3	3249.4	23.0877
78870	85859.4	60201	101538	82715.4	80449	6392.1	2713.7	23.0901
139946	112649	81416	58261.5	89185.9	42812	15.4	-13.2	23.0924
79607.2	90853	57424	76442.3	85402.7	58660	9277.4	4778.4	23.0984
123433	98515.3	82112	51361.2	88546.5	38014	53.9	42.9	23.0984
92931.8	86094	70741	38705.7	77009.5	32939	-19.8	-29.7	23.1019
83321.2	92711.8	58898	56789.7	93025.6	40008	8335.8	4183.3	23.1031
5534.25	63888.1	5677	2433.2	67740.9	2354	110	6.6	23.1031
98692.5	93153.3	69433	31786.7	85819.1	24274	-26.4	7.7	23.1043
117746	89865.5	85868	102245	90672.9	73900	13357.3	6505.4	23.1043
79551	100038	52115	91767.5	92951.8	64701	184.8	367.4	23.1079
123797	103709	78230	60427.4	96967.9	40840	-6.6	3.3	23.109
262143	168663	101859	262143	84233.7	203954	8303.9	4779.5	23.109
5729.25	64381.4	5832	11844.8	64527.1	12030	203.5	143	23.1102
5540.25	66584.6	5453	2299	69272.3	2175	26.4	6.6	23.1126
119516	94606	82792	43764.6	86518	33151	-22	66	23.1126
85868.2	91209.8	61698	81623.3	94900.7	56367	1419	1265	23.1162
75705.8	83674	59295	48679.4	79288.5	40236	4717.9	2857.8	23.1185
99352.5	98463.1	66128	74119.1	100206	48475	10169.5	5065.5	23.1209
119583	100006	78365	50899.2	90489.9	36863	9.9	36.3	23.1209
128293	92645.8	90752	55848.1	83650.9	43754	-66	8.8	23.1221
45975	75017.9	40164	54181.6	74650.9	47566	2889.7	1370.6	23.1268
8247.75	64780	8344	2630.1	64677.8	2665	-8.8	-3.3	23.1268
114043	89238.5	83752	100040	83964.4	78083	1355.2	1332.1	23.1316
82318.5	102334	52718	65227.8	109125	39173	1232	899.8	23.1328
99283.5	101261	64256	97519.4	100129	63828	10838.3	5300.9	23.1339
149562	110940	88351	42818.6	99898.9	28090	2.2	8.8	23.1339
5078.25	64585.3	5153	3835.7	71965.8	3493	1081.3	455.4	23.1351
115004	100671	74867	60545.1	87338.7	45431	78.1	62.7	23.1351
160453	99092.8	106117	75863.7	92785.2	53584	80.3	-40.7	23.1351
117374	86683.9	88739	40135.7	79067.3	33267	22	59.4	23.1363
188996	110080	112518	89912.9	86663.8	67993	-4.4	12.1	23.1387
89803.5	91315.3	64451	77125.4	87808	57563	9347.8	4829	23.1387
84635.2	81147.2	68353	56023	81135.1	45252	11353.1	5654	23.1399
95054.2	87350.3	71316	78763.3	81001.7	63725	2589.4	2205.5	23.1422
131538	95411	90351	47857.7	93029.7	33714	180.4	25.3	23.1422
50356.5	79382.4	41573	128828	81083	104126	15.4	199.1	23.1434
117554	89022.3	86540	50988.3	83096.8	40213	-16.5	27.5	23.1446
93211.5	85362.5	71562	38073.2	77049.3	32384	23.1	56.1	23.1458
60219.8	80019.5	49320	65189.3	76836.2	55602	3490.3	1601.6	23.1458
158536	107854	96332	52466.7	100013	34380	35.2	-45.1	23.1458
128808	95773.4	88141	48617.8	87598.4	36373	18.7	41.8	23.1494
111749	92906.1	78828	92858.7	91251.9	66690	9057.4	4750.9	23.1506
5852.25	69117.5	5549	2644.4	70822.8	2447	26.4	-8.8	23.1541
122971	98017.6	82220	63367.7	83019.1	50023	-7.7	33	23.1541
69156	78715.6	57577	55661.1	74684.3	48843	2649.9	1393.7	23.1553
21531	67891.4	20784	21420.3	67980.7	20650	321.2	194.7	23.1553
173044	112581	100733	98376.3	105818	60927	140.8	62.7	23.1553
140658	92129.1	100057	53845	83316.5	42354	-3.3	51.7	23.1565
95817	102398	61324	83508.7	94360.7	57999	280.5	152.9	23.1577
135036	104802	84442	54514.9	106397	33579	35.2	46.2	23.1577
111297	94512	77175	44652.3	89833.7	32575	13.2	29.7	23.1589
11998.5	69958.5	11240	13663.1	71059.8	12601	2174.7	919.6	23.1624
119726	97844.3	80192	49536.3	86742.1	37426	23.1	4.4	23.1636
125846	103930	79356	52730.7	105163	32861	46.2	37.4	23.1672
128895	94490.5	89398	46653.2	83011.1	36832	33	31.9	23.1707
104469	91606.4	74738	45266.1	80030.2	37068	82.5	61.6	23.1719
131025	96470.7	89010	65091.4	83961.5	50807	565.4	229.9	23.1731
92648.2	95225.9	63762	93188.7	91187.9	66974	14852.2	7001.5	23.1743
7483.5	73123.4	6707	13480.5	77673.5	11374	357.5	156.2	23.1778
109288	98416.8	72775	126792	88970.6	93395	10044.1	5172.2	23.179
160384	123870	84855	56270.5	106235	34713	-7.7	25.3	23.179
88360.5	98394.2	58853	77184.8	97114.1	52087	4070	2664.2	23.1838
122365	91360.9	87776	40708.8	78384.4	34036	-27.5	46.2	23.1838
86490.8	89394.8	63407	80835.7	86206.5	61453	9914.3	4786.1	23.1861
86331	79155.4	71477	56315.6	76375.6	48323	5726.6	3250.5	23.1885
102082	87199.5	76721	52263.2	82588.8	41472	9.9	56.1	23.1897
86383.5	90411.9	62616	107263	97039	72441	2396.9	1587.3	23.1909
146050	97742.4	97926	54456.6	81768.5	43646	31.9	44	23.1921
136984	92408.7	97149	61545	80597.3	50044	-25.3	39.6	23.1944
113576	86661.7	85889	72943.2	82205.4	58152	108.9	3.3	23.1956
138490	106661	85093	60750.8	98460.9	40436	369.6	122.1	23.1968
16096.5	65554.3	16092	3381.4	67336.2	3291	19.8	47.3	23.1968
118826	99741.2	78076	129374	93557.8	90625	15918.1	7559.2	23.198
6597	65605.6	6590	4138.2	65586.7	4135	1.1	0	23.198
81678.8	81994	65284	50044.5	79629.9	41187	8845.1	4381.3	23.1992
10403.2	64821	10518	11756.8	65004.1	11853	337.7	163.9	23.2004
114110	94181.3	79403	138179	91687.3	98767	14006.3	7467.9	23.2004
101396	85205.7	77989	50284.3	75202.1	43821	13.2	61.6	23.2015
5618.25	68235.3	5396	4833.4	68033	4656	591.8	313.5	23.2015
12311.2	64951.7	12422	2399.1	61827.5	2543	-11	34.1	23.2015
134488	94378.7	93388	87467.6	87871.2	65235	34.1	41.8	23.2063
135794	88201.2	100899	64576.6	80714.3	52433	-19.8	-2.2	23.2075
172569	102308	110543	82088.6	102604	52432	-4.4	-4.4	23.2134
92786.2	94286.8	64493	130497	91746.9	93216	16068.8	6865.1	23.2134
174152	114372	99790	262143	68368.1	251284	11569.8	5558.3	23.2146
188069	105749	116553	89621.4	100122	58663	3.3	4.4	23.2146
131146	104488	82256	156233	98524.7	103922	14982	7926.6	23.2158
137126	88147.3	101951	140082	84128.1	109124	19229.1	9693.2	23.217
262143	128768	133417	150809	142124	69541	60.5	36.3	23.2182
111158	95968.4	75909	89648.9	90828.3	64685	11624.8	5892.7	23.2205
143314	97316	96513	75049.7	87501.5	56210	-41.8	12.1	23.2205
8871	65521.2	8873	3611.3	69161.4	3422	-17.6	-6.6	23.2205
5971.5	69498.9	5631	3054.7	73089.8	2739	-3.3	-4.4	23.2205
44294.2	79203	36651	47494.7	79545.4	39130	1926.1	790.9	23.2241
121373	96509.6	82420	48446.2	86320.9	36781	27.5	48.4	23.2253
129069	89523	94486	47036	78446.4	39295	-27.5	25.3	23.2324
7389.75	64858	7467	4823.5	62858	5029	225.5	154	23.2324
73381.5	74589.1	64475	29399.7	70893.3	27178	-8.8	-38.5	23.2348
90451.5	88537.2	66953	116841	85369.3	89696	11301.4	5640.8	23.2371
90621	93727.3	63364	89811.7	85742.8	68646	8070.7	4259.2	23.2383
26682	70344.8	24858	3855.5	67668.5	3734	-18.7	-1.1	23.2407
91227.8	97619.4	61245	71944.4	94715.7	49780	13134	6330.5	23.2442
10893	66912	10669	2679.6	64185	2736	268.4	92.4	23.2454
94281	86553.6	71387	41980.4	76346.6	36036	-2.2	-26.4	23.2454
115306	87204.2	86655	54659	76479.2	46838	19.8	19.8	23.2478
85749	92225.1	60934	55735.9	91815.8	39783	5.5	-16.5	23.2502
63159.8	77098	53688	54906.5	74909.5	48036	2641.1	1355.2	23.2514
85362.8	85091.4	65745	81492.4	82572.2	64679	7299.6	4015	23.2514
12922.5	72161.6	11736	20573.3	73456.4	18355	5051.2	2157.1	23.2526
105385	87441.7	78984	58613.5	81570	47092	878.9	364.1	23.2549
135033	92211.4	95970	45960.2	86253.2	34921	33	28.6	23.2561
5826	63848.3	5980	1760	79933	1443	22	6.6	23.2573
75707.2	77766	63801	60901.5	75468.8	52886	2483.8	1549.9	23.2573
262143	184725	93002	262143	106280	161647	9797.7	4352.7	23.2585
94256.2	88704.1	69638	73827.6	81950.6	59040	8892.4	4635.4	23.262
132659	87028.3	99898	60177.7	83132.5	47440	-13.2	37.4	23.2656
15548.2	65689.2	15512	4308.7	67780.8	4166	-29.7	-4.4	23.2656
102606	84724.2	79368	48611.2	79832.2	39906	8.8	51.7	23.2668
123692	87718.1	92413	40049.9	78511.3	33431	15.4	-37.4	23.2692
91077.8	85858.3	69520	78701.7	81309.6	63434	6022.5	3333	23.2715
117458	85695.2	89827	74636.1	79722.1	61355	52.8	19.8	23.2727
23819.2	68235.3	22877	36391.3	66683.6	35765	469.7	212.3	23.2763
87344.2	105023	54504	93527.5	106275	57675	1043.9	1274.9	23.2798
15770.2	69173.4	14941	6702.3	71654.5	6130	-11	-67.1	23.2798
134570	94869.3	92961	59497.9	81168.5	48039	-1.1	22	23.2834
80070.8	92311.1	56846	61924.5	93272.4	43510	5888.3	3328.6	23.2834
95235	89676.7	69598	143740	82626.5	114009	4090.9	2104.3	23.2846
91800	94141.5	63906	76711.8	101303	49627	6697.9	3633.3	23.2858
26099.2	67641.1	25287	6440.5	69251	6095	-13.2	42.9	23.2881
8079.75	67411.1	7855	7059.8	69658.4	6642	599.5	279.4	23.2893
106113	106797	65116	141407	102258	90626	13686.2	6586.8	23.2905
96841.5	104671	60634	97748.2	96032.3	66707	9801	5091.9	23.2905
90457.5	90130.2	65774	80921.5	87525.7	60591	11512.6	5638.6	23.2929
78124.5	83190.6	61545	99661.1	77626.2	84139	4194.3	2041.6	23.2964
166574	128882	84702	240132	132373	118886	20931.9	9655.8	23.2976
147162	103694	93008	63313.8	108926	38093	16.5	24.2	23.2976
106078	92379.9	75254	110891	102509	70895	13094.4	6906.9	23.2976
72818.2	97049.5	49173	81831.2	91754.9	58448	2017.4	1775.4	23.2988
85879.5	81576.4	68993	49656.2	77853.3	41800	-4.4	77	23.2988
103976	85962.8	79269	47863.2	80218	39103	30.8	30.8	23.3
77381.2	78712	64428	34065.9	77602.4	28769	-25.3	-6.6	23.3012
38153.2	84039	29753	39303	83558.1	30826	1067	607.2	23.3024
17128.5	67736.8	16572	2905.1	68881.6	2764	24.2	-1.1	23.3024
132374	98335.2	88221	43067.2	92430.3	30536	-9.9	-3.3	23.3036
8729.25	66190	8643	13137.3	66803.7	12888	2396.9	1053.8	23.3059
113729	87190.1	85484	71581.4	80141.4	58536	22	91.3	23.3059
117420	90292.1	85226	46439.8	82822.5	36747	53.9	90.2	23.3059
113527	92469.4	80460	63676.8	83606.3	49914	60.5	93.5	23.3059
133672	96174.2	91088	71596.8	94440.2	49684	-29.7	15.4	23.3059
85790.2	82628.2	68044	137786	82100.1	109987	6178.7	2935.9	23.3095
88155	87555.1	65985	92120.6	94433.3	63931	5417.5	2457.4	23.3107
40014.8	83401.9	31443	33189.2	96722.1	22488	6370.1	3073.4	23.3119
99739.5	87716.3	74519	137750	92748.3	97334	6107.2	2992	23.3119
5812.5	65082.5	5853	1888.7	64100.4	1931	13.2	3.3	23.3202
10271.2	65239.1	10318	12346.4	65048.1	12439	210.1	135.3	23.3213
83470.5	90056.8	60743	84099.4	86890.3	63431	11903.1	5737.6	23.3237
122636	84969.4	94588	47995.2	77676	40494	-42.9	-23.1	23.3249
165968	108575	100178	78511.4	109788	46866	63.8	59.4	23.3273
64163.2	76457.4	54998	57488.2	73088.1	51548	1845.8	1136.3	23.3285
158116	109442	94683	92331.8	111779	54134	6.6	-24.2	23.3308
131753	90967.9	94919	71778.3	79492.8	59176	8.8	-9.9	23.332
73816.5	97297.6	49720	88779.9	94743.3	61411	11809.6	5702.4	23.332
94999.5	88656.3	70225	115447	89815.3	84239	7937.6	4219.6	23.332
136359	105369	84811	207093	111186	122066	5505.5	3302.2	23.3332
84924	80079.1	69501	40558.1	78655.8	33793	53.9	23.1	23.3379
155271	159656	63736	240276	180816	87087	21379.6	10025.4	23.3391
85146	78490.5	71093	31321.4	77491.8	26489	-29.7	-15.4	23.3391
98057.2	93118.3	69012	216320	91657.6	154671	5593.5	2670.8	23.3403
127572	99054.1	84404	59788.3	95303	41114	-92.4	35.2	23.3403
132320	101510	85427	58647.6	100482	38251	14.3	16.5	23.3403
76068.8	78469.4	63531	64037.6	76831.5	54623	5784.9	3190	23.3427
146412	96611.5	99318	51546	87100.8	38784	-23.1	-9.9	23.3439
154174	95484	105818	54205.8	87270.5	40706	5.5	59.4	23.3439
152029	103854	95936	55110	90752.8	39797	70.4	61.6	23.3451
113824	91902.1	81169	61607.7	84544.8	47756	22	4.4	23.3462
144488	99622.1	95051	85894.6	96324.2	58440	14.3	4.4	23.3462
91386.8	90466	66203	83831	83540.4	65764	8662.5	4490.2	23.351
78681	93363	55230	56001	86581	42389	8732.9	4380.2	23.3546
106947	109565	63970	108923	106524	67012	7461.3	3934.7	23.3546
103388	89967.8	75312	71435.1	83008	56399	55	8.8	23.3557
93826.5	83535	73610	66744.7	80017.9	54665	8536	4409.9	23.3569
58973.2	77589.2	49812	85751.6	74505.7	75428	3504.6	1566.4	23.3569
127562	103426	80830	49504.4	91232.5	35561	39.6	4.4	23.3581
22621.5	72023.1	20584	23441	69202.6	22199	179.3	59.4	23.3593
117038	105023	73034	54497.3	92844.3	38468	160.6	81.4	23.3605
80646.8	79169.3	66759	74573.4	76376.3	63989	1449.8	1050.5	23.3605
43037.2	70648.2	39923	26185.5	72110.8	23798	152.9	290.4	23.3629
140468	93050.1	98933	130935	94637.5	90672	16635.3	8672.4	23.3629
61766.2	86166.1	46978	77478.5	90570.1	56063	4119.5	1890.9	23.3652
120659	94811	83403	55305.8	87096.5	41615	23.1	40.7	23.3664
60195	74192.1	53172	46521.2	76053	40088	1758.9	981.2	23.3664
150066	98545.3	99799	51250.1	92103.2	36467	7.7	-5.5	23.3676
30050.2	69439.5	28361	27276.7	69992.4	25540	1213.3	581.9	23.3712
9864	70921.2	9115	4109.6	77193.1	3489	9.9	15.4	23.3712
190337	105763	117942	107777	89798.3	78657	40.7	31.9	23.3723
103036	86920	77687	151480	80600.4	123168	6529.6	2952.4	23.3747
179794	105308	111891	88569.8	89437.8	64900	-3.3	11	23.3771
95682.8	81453.1	76985	39758.4	76247.5	34173	27.5	-1.1	23.383
16164.8	66833.2	15851	18374.4	68407.9	17603	17.6	39.6	23.383
96002.2	87707.4	71734	56303.5	105158	35089	1975.6	821.7	23.3842
10701	66975.5	10471	2541	66187.2	2516	26.4	30.8	23.3842
91341	77539.5	77201	72469.1	74669.2	63605	3128.4	2268.2	23.3854
112357	94318.1	78070	103113	87997.7	76793	5612.2	3440.8	23.3878
28359	70244.7	26458	3825.8	68114	3681	2.2	6.6	23.3949
56178	75317.7	48882	60328.4	76098.2	51955	3762	1732.5	23.3949
159441	107812	96920	58029.4	99207.4	38334	37.4	13.2	23.3972
98341.5	80747.1	79816	66951.5	79401.6	55260	9238.9	4695.9	23.3972
130896	97796.3	87717	50788.1	85643.5	38864	26.4	26.4	23.3996
115609	88134.1	85966	35162.6	77862.4	29596	17.6	29.7	23.4008
120228	91129.8	86462	92750.9	87565.3	69417	10975.8	5621	23.4032
72244.5	81755.4	57912	59227.3	84250.8	46071	6848.6	3582.7	23.4032
133785	105901	82792	68909.5	91642.5	49279	51.7	12.1	23.4067
70182.8	93438.2	49225	133295	103021	84794	7047.7	3072.3	23.4079
13737	65809.1	13680	2601.5	64702.8	2635	22	38.5	23.4079
82239	82754.2	65128	79402.4	84176.6	61819	3445.2	2334.2	23.4103
115189	86890.1	86880	46182.4	95188.4	31796	22	-28.6	23.4103
81144	86494.5	61482	116278	82868.9	91957	871.2	916.3	23.4127
85251	89604.3	62352	70813.6	88489.7	52445	497.2	804.1	23.415
95231.2	96851	64440	191913	95059.9	132308	602.8	759	23.415
78287.2	85795.1	59801	125834	80337.9	102650	5121.6	2213.2	23.4174
102522	90830.1	73972	91415.5	88131.5	67978	9277.4	4977.5	23.4198
117135	90770.6	84571	39571.4	88221.2	29396	63.8	-13.2	23.421
72391.5	85771	55313	102886	82863.4	81372	4503.4	2052.6	23.421
101577	90499.3	73558	87963.7	87669.4	65756	10978	5608.9	23.4222
6051	64575.5	6141	1538.9	65150.7	1548	14.3	45.1	23.4233
93294.8	82521.2	74092	58381.4	79526.2	48111	6123.7	3306.6	23.4233
144808	104738	90609	67213.3	95097	46320	29.7	-58.3	23.4257
21676.5	70197.7	20237	6186.4	74038	5476	28.6	-48.4	23.4269
105118	85679.3	80405	54880.1	80195.8	44848	-11	41.8	23.4305
111740	90634.7	80797	52391.9	78863.4	43538	17.6	-8.8	23.4316
5884.5	67244.4	5735	5374.6	68460.6	5145	146.3	57.2	23.4316
119026	90207.6	86473	44930.6	78488.4	37516	36.3	16.5	23.434
113136	90115	82278	51206.1	80093.6	41899	-13.2	56.1	23.4352
176211	109585	105381	85187.3	88054.6	63402	52.8	15.4	23.4352
97096.5	83220.9	76463	149718	79186.3	123909	2654.3	1530.1	23.4364
110097	86501.1	83413	47990.8	79904.6	39361	26.4	36.3	23.4388
117136	93576.1	82036	48901.6	86903.2	36878	41.8	56.1	23.4399
118724	91054.1	85451	50560.4	77658.4	42668	35.2	-47.3	23.4423
163126	112584	94957	132102	107811	80302	7272.1	4876.3	23.4423
111222	79248.6	91977	44184.8	78901.8	36700	1.1	9.9	23.4447
136532	90949.3	98382	51128	80025	41871	61.6	35.2	23.4459
73914	83389.8	58089	63639.4	83595.7	49891	4870.8	2740.1	23.4459
120632	95434	82840	205525	94892.3	141943	10782.2	5417.5	23.4471
76593	102166	49132	69072.3	98724.6	45852	691.9	1067	23.4471
35939.2	71970.8	32726	27568.2	72066.6	25070	3922.6	1885.4	23.4471
132298	104856	82687	53301.6	87931.7	39726	5.5	-42.9	23.4471
128948	90530	93347	42611.8	84074.2	33216	3.3	-15.4	23.4494
13771.5	68347.5	13205	26200.9	70966.4	24196	3919.3	1656.6	23.453
106446	99656.4	70001	44927.3	99297	29652	-19.8	-13.2	23.453
110691	88809.7	81683	45001	80407.5	36678	-16.5	-6.6	23.4542
6414	68853.1	6105	7588.9	71839.7	6923	441.1	168.3	23.4554
47973	76786.8	40944	63120.2	77673.3	53257	1905.2	1215.5	23.4554
144107	111613	84616	262143	106519	161284	1713.8	2488.2	23.4577
102915	86818.1	77687	70914.8	84821.8	54791	0	-24.2	23.4613
117429	89360.6	86121	48708	82830.6	38538	0	57.2	23.4613
14657.2	68208.3	14083	15165.7	69874.8	14224	313.5	217.8	23.4613
149348	148085	66095	188158	161238	76478	11304.7	5800.3	23.4696
16521	66649.4	16245	3705.9	69630.1	3488	3.3	41.8	23.4708
68895.8	78000.8	57886	77224.4	77284.5	65485	3986.4	1739.1	23.472
87875.2	84533.2	68127	119743	80663	97287	15309.8	6310.7	23.472
111334	95894.5	76088	61955.3	93089.9	43617	9.9	14.3	23.4755
7329	64230.2	7478	2466.2	66050.2	2447	25.3	-18.7	23.4815
16929	71619.6	15491	4451.7	68889.4	4235	-24.2	27.5	23.4815
75592.5	86654.4	57170	59295.5	98847.5	39313	9364.3	4559.5	23.4826
96013.5	87687.1	71759	43815.2	84529.7	33970	74.8	3.3	23.4838
96879.8	88625.2	71640	72205.1	79977.6	59167	4764.1	2888.6	23.485
72051.8	106100	44505	59738.8	100460	38971	2442	1511.4	23.485
122528	99710.2	80533	68157.1	106295	42022	420.2	151.8	23.4874
122894	93623.9	86025	45400.3	89304.4	33317	-20.9	15.4	23.4874
81650.2	76876	69606	61529.6	76446.6	52748	5482.4	2842.4	23.4886
7508.25	64719.3	7603	7009.2	65914	6969	1184.7	469.7	23.4898
107009	90273.1	77686	135087	89633.8	98769	15147	7089.5	23.4898
152014	95053.6	104808	84874.9	86337.2	64426	25.3	5.5	23.4898
5886.75	62884.1	6135	1172.6	65513.7	1173	-22	-17.6	23.4909
19277.2	76748.3	16461	18560.3	76549.3	15890	665.5	805.2	23.4933
58161.8	83135.7	45849	87408.2	79872.6	71719	4383.5	2154.9	23.4933
112367	85862.7	85766	42323.6	79337.5	34961	-20.9	16.5	23.4933
13441.5	71276.2	12359	13539.9	86825	10220	1131.9	529.1	23.4957
90656.2	81084.8	73272	57830.3	86402.7	43864	7099.4	3764.2	23.4957
120288	84269	93548	44234.3	76829.7	37732	16.5	-16.5	23.4969
165424	116350	93178	63479.9	101101	41149	51.7	33	23.4969
240784	135656	116324	262143	80270.1	214025	18951.9	10305.9	23.5004
132672	115038	75582	166062	113037	96278	18158.8	9137.7	23.5016
112856	87984.4	84062	95753.9	87107.7	72041	17252.4	8188.4	23.5028
124570	91897	88837	54023.2	84132.5	42082	15.4	68.2	23.5052
123413	91893.6	88015	80973.2	86004.7	61702	22	-11	23.5064
79433.2	86881	59918	72328.3	85961.8	55142	12510.3	6000.5	23.5111
113776	86091.8	86610	38679.3	85508.1	29645	-5.5	29.7	23.5123
133319	103267	84608	66833.8	103571	42290	4.4	24.2	23.5123
9000.75	63605	9274	4496.8	65142	4524	563.2	247.5	23.5135
61880.2	84197.7	48165	78518	82205.8	62596	3329.7	1488.3	23.5159
79933.5	83051	63076	62246.8	79799	51121	8508.5	4376.9	23.5159
92453.2	93952.8	64490	55205.7	91355.7	39603	-16.5	18.7	23.5182
101717	92182	72315	94343.7	87484.9	70674	7594.4	3950.1	23.5194
10253.2	71454.4	9404	2173.6	69250.9	2057	-12.1	-37.4	23.5253
118136	90643.5	85413	38425.2	95954.6	26244	-7.7	4.4	23.5253
91444.5	91631.9	65402	192761	86167.5	146607	4177.8	1952.5	23.5265
6173.25	66837.9	6053	5505.5	68451.6	5271	1559.8	643.5	23.5277
74112.8	89382.7	54340	74911.1	88509.8	55467	7076.3	3752.1	23.5313
10690.5	66157.9	10590	6626.4	62296.3	6971	555.5	266.2	23.5336
83392.5	82086.1	66579	32333.4	75465.7	28079	-40.7	25.3	23.5348
140438	108453	84864	45206.7	95131	31143	-2.2	-9.9	23.536
51214.5	116440	28825	89897.5	137797	42755	6353.6	2603.7	23.536
133139	91157.5	95718	47293.4	91041.6	34044	12.1	14.3	23.5372
110188	97303.3	74214	85735.1	93742.5	59938	10368.6	5216.2	23.5384
64854.8	81547.2	52121	95553.7	79391.1	78878	6768.3	2891.9	23.5384
168902	91054.5	121566	66592.9	86093.1	50692	-51.7	30.8	23.5419
153605	102795	97930	63461.2	87928	47300	57.2	46.2	23.5431
99126.8	90669.4	71649	173254	84886.4	133760	2808.3	1313.4	23.5443
99006.8	91946.9	70568	93845.4	87529.4	70265	9509.5	4932.4	23.5443
228518	137059	109268	252018	111981	147492	2624.6	1406.9	23.5479
93838.5	87201.5	70524	88877.8	85530.2	68101	4538.6	2765.4	23.5491
93935.2	84668.2	72709	60837.7	82202.3	48503	2099.9	1742.4	23.5502
129320	135738	62437	166157	160635	67789	14704.8	7130.2	23.5526
152706	97291	102864	81424.2	83583.4	63843	112.2	78.1	23.5526
98807.2	79829.3	81116	69380.3	82231.5	55294	26.4	-8.8	23.5526
63215.2	86369.3	47967	49357	98958.6	32687	8914.4	4283.4	23.555
166609	128483	84983	159776	113663	92124	20045.3	9534.8	23.555
195982	126580	101469	169147	142268	77918	4460.5	1993.2	23.555
89106	90923.5	64226	79625.7	92401.1	56475	1534.5	1270.5	23.5562
7517.25	64047.1	7692	2354	63643.5	2424	9.9	-25.3	23.5597
165116	99089	109205	94772.7	89905.4	69084	23.1	37.4	23.5669
59650.5	102379	38184	81903.8	105940	50667	2487.1	1801.8	23.568
85506.8	86355.3	64892	70404.4	83781.6	55072	1529	1535.6	23.5728
248724	145930	111700	194245	128927	98738	7126.9	3196.6	23.5752
93668.2	84399.7	72733	123550	80233.1	100918	5942.2	2697.2	23.5752
134582	87360.7	100960	47232.9	82582.9	37483	12.1	-1.1	23.5823
119080	90422.1	86307	64979.2	85594.1	49752	106.7	62.7	23.5835
57900	79166.6	47931	65037.5	80144	53183	3668.5	1537.8	23.587
15481.5	68438.1	14825	2627.9	68751.3	2505	0	24.2	23.5894
19424.2	66336	19190	12285.9	67276.8	11968	297	300.3	23.5918
6163.5	65679.9	6150	3423.2	79922.6	2807	-29.7	-26.4	23.5929
16348.5	66834	16031	5077.6	67484.4	4931	15.4	19.8	23.5953
101252	81344.4	81575	30373.2	82168.8	24225	13.2	-13.2	23.5953
78339	85860.4	59795	76644.7	79061.1	63533	864.6	860.2	23.5953
8048.25	64018.7	8239	2203.3	64175.8	2250	-22	11	23.5989
129547	102630	82724	47289	94390.8	32833	62.7	-11	23.6001
172841	120592	93931	262143	97735.2	175779	10976.9	5680.4	23.6012
93269.2	82537.7	74057	36570.6	80173	29894	23.1	-58.3	23.6012
9426.75	66500.7	9290	9902.2	66668.4	9734	-27.5	47.3	23.6048
133986	104153	84308	119777	97404	80589	16985.1	8606.4	23.606
78099.8	84337.3	60689	85471.1	77836.6	71964	5877.3	2560.8	23.606
169244	124437	89134	262143	127190	135072	10288.3	5854.2	23.6143
9698.25	66735	9524	5804.7	65498.8	5808	396	157.3	23.6179
7154.25	65146.7	7197	2449.7	67313.9	2385	-4.4	35.2	23.619
44979.8	76474.7	38546	65679.9	79225.5	54331	6908	3030.5	23.619
74016	90038.1	53874	62164.3	91208.3	44667	2390.3	1224.3	23.6202
91028.2	81095.5	73563	55364.1	78682	46114	4659.6	2933.7	23.6214
76090.5	96251	51809	90943.6	99115	60133	419.1	509.3	23.625
57113.2	82084.6	45599	57726.9	82198.6	46025	3445.2	1545.5	23.625
70014.8	85540.7	53641	48686	85766.5	37202	5253.6	3000.8	23.6262
104126	91632.6	74471	119603	92653.5	84598	15141.5	7307.3	23.6285
87146.2	93250.4	61246	64914.3	93398.8	45549	11677.6	5596.8	23.6321
102032	89944.4	74343	57823.7	83319.4	45482	6.6	18.7	23.6321
133441	92690.6	94348	54643.6	91842.5	38992	17.6	-8.8	23.6333
35728.5	82215.7	28480	10747	79109.9	8903	62.7	14.3	23.6356
132777	88884.2	97899	60017.1	83240.5	47252	25.3	91.3	23.638
127278	93117.6	89578	46275.9	84451.5	35911	4.4	20.9	23.6416
73508.2	85435.2	56387	84015.8	89358	61618	8046.5	4231.7	23.6428
90447	86975.2	68152	84960.7	83081.9	67018	10480.8	5304.2	23.6439
89735.2	93650.7	62796	80625.6	88526.5	59687	5209.6	3059.1	23.6451
8212.5	73657.4	7307	59508.9	73324.4	53188	-2.2	18.7	23.6499
100721	91120.6	72441	90509.1	86331.9	68707	13949.1	6692.4	23.6523
103674	84782.4	80139	34281.5	81587.4	27537	15.4	7.7	23.6523
129057	96186.6	87932	61952	89763.4	45231	68.2	30.8	23.6523
94194.8	89859.2	68698	94046.7	87647.3	70321	3308.8	2380.4	23.6546
130048	95965.7	88811	53082.7	87029.4	39973	11	-3.3	23.6558
5271.75	63034	5481	3393.5	63306.7	3513	132	112.2	23.6582
212336	109039	127621	126010	102691	80418	145.2	99	23.6641
47379	75443.6	41157	59754.2	76146.3	51428	3975.4	1714.9	23.6653
126048	94657.7	87269	52244.5	83652.5	40930	24.2	22	23.6677
103616	97797.2	69435	79955.7	91092	57524	10120	5083.1	23.6677
98162.2	82974.3	77532	52372.1	81102.5	42320	1332.1	1419	23.6677
55179	77829.9	46463	50150.1	77127.6	42613	5116.1	2161.5	23.6677
88522.5	87168.5	66554	95192.9	83852.8	74399	9094.8	4693.7	23.6677
147974	104117	93141	45436.6	89734	33184	8.8	-37.4	23.6689
33759	84930.1	26050	33925.1	87916.3	25289	3327.5	1796.3	23.6689
85494.8	91664.4	61125	81264.7	91459.3	58231	9883.5	4983	23.6712
120272	85212	92500	42296.1	80637.6	34375	35.2	25.3	23.6724
262143	155833	110245	262143	103322	166274	11300.3	5041.3	23.6736
67542.8	83196.7	53205	61899.2	77322.1	52464	7375.5	3742.2	23.6736
16948.5	65306.7	17008	23310.1	65323.3	23386	1630.2	773.3	23.6736
99144	81397.8	79824	42037.6	74703.1	36879	12.1	22	23.676
33240.8	75457.8	28870	63905.6	79750.9	52515	3314.3	1491.6	23.6772
98572.5	117295	55075	126211	111657	74078	9637.1	4880.7	23.6795
55028.2	79858.5	45159	62713.2	80526.1	51039	3943.5	1904.1	23.6807
84930.8	83192.9	66905	72980.6	88158.4	54253	5286.6	2942.5	23.6819
106907	88396.1	79260	41613	87023.7	31338	38.5	-3.3	23.6819
82787.2	94655.3	57319	64801	89966.9	47204	6688	3628.9	23.6866
26346	71700.2	24081	8567.9	72200.8	7777	18.7	46.2	23.6902
126998	92249.8	90222	43796.5	80480.2	35664	39.6	-40.7	23.6902
134594	108122	81582	229999	96613.3	156016	10172.8	4521	23.6914
156854	103089	99716	42838.4	105555	26597	12.1	79.2	23.6926
116336	92906.8	82063	55761.2	78641	46469	-11	-24.2	23.6938
139873	104628	87612	126839	101744	81700	3245	1397	23.6949
57004.5	74781.2	49957	56951.4	71630.3	52106	2451.9	1193.5	23.6997
122264	82535.8	97081	49574.8	73540.2	44179	-1.1	-49.5	23.6997
12201	67255.9	11889	3110.8	67528.8	3019	17.6	-1.1	23.7009
94686.8	88551	70077	93942.2	83900.2	73380	13598.2	6404.2	23.7009
76283.2	92202.3	54221	71138.1	86511.5	53890	1116.5	1296.9	23.7009
7744.5	67907.9	7474	6177.6	69182.4	5852	1020.8	467.5	23.7056
74154	85332.2	56951	56897.5	80501.6	46320	4797.1	2868.8	23.7068
124520	87425.5	93343	41448	83417.9	32563	12.1	17.6	23.7068
141564	89655.4	103480	63063	80383.1	51415	63.8	30.8	23.7104
122494	86597.4	92702	38047.9	79196.7	31485	64.9	40.7	23.7116
204308	168373	79523	125223	133136	61641	9066.2	4697	23.7139
101211	87403.5	75889	65305.9	88165.1	48544	36.3	31.9	23.7151
7182	65454	7191	1980	64079.6	2025	-6.6	-26.4	23.7175
102100	83829.8	79819	47593.7	85654.3	36415	196.9	19.8	23.7175
111744	91616.3	79934	52339.1	82676.8	41488	23.1	33	23.7187
128320	100207	83922	65244.3	95126.7	44949	158.4	105.6	23.7199
121802	87296.4	91440	45722.6	87665	34181	-29.7	-20.9	23.7222
86226	93674.4	60325	80361.6	97056.5	54263	11866.8	5841	23.7234
167517	112786	97338	262143	79979.7	214802	25370.4	11068.2	23.7246
46016.2	75909.2	39728	56057.1	74653.2	49211	4107.4	1889.8	23.727
13857.8	69395.7	13087	14709.2	68058.6	14164	1204.5	555.5	23.7282
11169	65742	11134	2169.2	66648.2	2133	1.1	8.8	23.7293
141374	93778.2	98798	71717.8	84393	55693	-12.1	62.7	23.7329
87399	89542.8	63967	78771	85095.8	60665	8566.8	4449.5	23.7329
54285.8	78314.5	45428	54693.1	78773.8	45502	4842.2	2157.1	23.7341
132938	100954	86299	47259.3	89184.1	34728	41.8	6.6	23.7353
16218	66032.7	16096	4692.6	63448.4	4847	26.4	-2.2	23.7365
117156	90933.1	84435	51779.2	84518.1	40150	49.5	-4.4	23.7412
43587.8	77489.3	36864	55646.8	73696.5	49485	1915.1	874.5	23.7412
10366.5	66352.1	10239	3908.3	65658.6	3901	25.3	6.6	23.7412
106985	92702.7	75633	99697.4	90178.2	72454	199.1	378.4	23.7424
136716	92677.9	96677	59739.9	84372	46403	30.8	1.1	23.7424
8554.5	64432.6	8701	9039.8	64012.1	9255	95.7	15.4	23.7436
135008	96530.1	91659	52512.9	82642.6	41643	-45.1	24.2	23.7448
94547.2	95893.4	64616	108574	92220.3	77158	2756.6	2252.8	23.7448
93218.2	89456.3	68292	115565	82334.9	91986	1776.5	1365.1	23.7448
85584	85510.9	65592	85455.7	86188.2	64979	9067.3	4591.4	23.7448
124909	110449	74116	64643.7	90562	46780	-2.2	59.4	23.7459
121174	94087.8	84403	53941.8	84787.5	41694	-25.3	33	23.7507
90954	88422.9	67412	71182.1	82063.6	56846	10571	5107.3	23.7507
77288.2	87135.1	58130	101378	86084.6	77179	3833.5	1883.2	23.7531
144185	96828.8	97588	77592.9	86636.5	58695	24.2	5.5	23.7531
79751.2	100467	52023	90284.7	93437	63325	13224.2	6337.1	23.759
118770	91592.5	84982	44570.9	86040.8	33949	-11	25.3	23.7602
203223	119594	111364	224589	116439	126407	25411.1	13010.8	23.7649
146299	98888.5	96956	74904.5	83342.2	58901	-4.4	45.1	23.7661
69915.8	79098.2	57928	91491.4	78483.5	76398	7552.6	3808.2	23.7661
74505.8	90886.9	53724	65956	87052.2	49654	7493.2	3907.2	23.7673
71995.5	82756.8	57014	106522	82371.8	84750	3527.7	1624.7	23.7685
119086	91265.7	85513	55022	79308.5	45467	17.6	11	23.7709
123706	97672.2	83004	56895.3	98131.2	37997	-4.4	16.5	23.772
191444	123524	101571	135846	128306	69387	493.9	204.6	23.7732
91800	82522.3	72904	59592.5	84182	46393	7788	4178.9	23.7732
103248	86007.4	78673	47515.6	74531.1	41781	-45.1	19.8	23.7744
110762	92911.1	78127	78480.6	86833.2	59232	14095.4	6618.7	23.778
112428	90744.4	81196	37798.2	84845.3	29196	-14.3	-38.5	23.778
80595.8	92779.3	56930	71228.3	92317.2	50565	9963.8	4911.5	23.7792
96183	85388.3	73821	71605.6	81390.7	57657	7393.1	3848.9	23.7803
113492	79013.2	94134	46921.6	74613.7	41213	-8.8	-31.9	23.7803
137035	96222.2	93333	42484.2	83144	33487	52.8	16.5	23.7815
7359.75	67046	7194	1919.5	65793.1	1912	18.7	35.2	23.7815
66608.2	80713.7	54083	91545.3	79398.5	75562	4328.5	1951.4	23.7815
68896.5	89422.3	50493	74830.8	84157.5	58273	1217.7	1444.3	23.7815
156148	114298	89532	262143	90806.7	189191	7671.4	3776.3	23.7839
101194	89845.2	73814	54631.5	99068.3	36140	6327.2	3500.2	23.7851
95607.8	104828	59772	94561.5	98488.4	62923	6109.4	3590.4	23.7898
5203.5	64906.1	5254	3916	62397	4113	722.7	303.6	23.791
49913.2	75578.5	43281	7665.9	72203.6	6958	24.2	-9.9	23.7981
148736	100627	96868	73702.2	93535	51640	15.4	-29.7	23.7993
8793.75	70634.5	8159	6930	70885.7	6407	1134.1	453.2	23.8005
82014	91386	58815	79916.1	86016.6	60888	10849.3	5207.4	23.8017
133960	92089.2	95334	78370.6	82900.4	61955	-19.8	37.4	23.8029
5341.5	65615.9	5335	7421.7	64192.8	7577	72.6	39.6	23.8029
84530.2	91288.9	60684	66178.2	86158.7	50338	7652.7	4035.9	23.8076
94468.5	98629.8	62771	69928.1	87894.3	52140	7002.6	3900.6	23.8076
121051	90744.8	87423	46238.5	77236.2	39234	55	30.8	23.8088
146433	94283.4	101785	79560.8	85057.3	61301	35.2	18.7	23.8112
7504.5	67752.4	7259	1716	71042.2	1583	4.4	22	23.8112
9313.5	66787.4	9139	2544.3	65595.3	2542	30.8	-2.2	23.8136
66850.5	74061.6	59155	68654.3	73191.9	61473	6516.4	2875.4	23.8195
109954	87995.8	81890	36686.1	81047	29665	-2.2	-4.4	23.823
154288	103152	98025	73673.6	95220.9	50706	14.3	33	23.8242
115834	87860.6	86402	46382.6	86904.1	34978	-24.2	-38.5	23.8278
138326	124721	72685	118874	125881	61888	7299.6	4138.2	23.8302
48435.8	83887	37840	75065.1	86415.6	56928	6242.5	2753.3	23.8302
130118	116957	72911	76346.6	96917.3	51626	-4.4	45.1	23.8313
72426.8	76647.7	61927	18757.2	82275.1	14941	2.2	-2.2	23.8313
139604	98342.1	93033	47131.7	95573	32319	77	-9.9	23.8325
10003.5	63841.6	10269	4747.6	63679.6	4886	15.4	-17.6	23.8337
78429	84867.6	60564	54377.4	81000	43996	8796.7	4439.6	23.8349
101984	107928	61927	100382	102327	64290	9887.9	5203	23.8373
80446.5	82597.9	63829	56746.8	79616.3	46711	4500.1	2691.7	23.8373
79128	90466.7	57322	80595.9	90820.4	58158	12186.9	5888.3	23.8385
105803	89209.8	77726	41522.8	77371.7	35171	-25.3	9.9	23.842
144368	101352	93351	61916.8	83966.8	48326	49.5	3.3	23.842
78867	82670.3	62521	66833.8	80184.9	54624	3307.7	2148.3	23.842
118575	87083.9	89235	41694.4	79731.7	34271	-51.7	38.5	23.8432
127123	96495.3	86337	41826.4	88695.5	30905	291.5	119.9	23.8456
106271	104401	66710	80309.9	95999.8	54825	8279.7	4290	23.8468
211145	127774	108298	208082	114927	118656	4711.3	2382.6	23.8491
13230.8	75642.5	11463	7558.1	79443.1	6235	1.1	13.2	23.8503
11995.5	65642.7	11976	3759.8	70280.2	3506	42.9	-5.5	23.8515
141146	95389	96973	75154.2	85171.6	57828	15.4	62.7	23.8574
100231	100136	65598	77585.2	98502.9	51619	8559.1	4232.8	23.8574
119410	87471.5	89465	48173.4	78020.3	40465	-12.1	-11	23.8586
140134	94528.8	97154	57662	92684.6	40772	27.5	44	23.8598
24195.8	68588.3	23119	22521.4	71110.2	20756	485.1	302.5	23.8634
70469.2	80362.5	57468	57989.8	76953.4	49386	3428.7	1669.8	23.8634
116659	101697	75178	144756	96055.2	98763	13714.8	6594.5	23.8669
10897.5	71375	10006	2132.9	70454.5	1984	-6.6	-22	23.8669
78130.5	88927.6	57579	65976.9	86185.9	50169	7893.6	4083.2	23.8669
262143	173751	98876	262143	93925.9	182908	20582.1	10608.4	23.8693
6504.75	73855.7	5772	9169.6	73653.5	8159	311.3	150.7	23.8693
129226	86214.1	98232	47214.2	79762.6	38793	77	57.2	23.874
5486.25	65682.7	5474	9216.9	66363.3	9102	223.3	124.3	23.88
96756	86017	73718	59481.4	81356	47915	2758.8	2065.8	23.88
118796	113420	68642	115481	119883	63130	14736.7	7284.2	23.8847
5894.25	65885.3	5863	1118.7	67323.4	1089	-3.3	7.7	23.8859
93724.5	89881.6	68338	86145.4	88862.7	63532	9784.5	4879.6	23.8859
6741.75	64965.1	6801	2459.6	65445.5	2463	-22	23.1	23.8859
200480	129480	101472	262143	122992	139682	7178.6	6540.6	23.8871
92599.5	86409.2	70231	75501.8	87880.1	56305	8482.1	4195.4	23.8883
87296.2	97805.7	58494	150911	82861.6	119357	162.8	107.8	23.8895
5515.5	65175.6	5546	4479.2	63552.5	4619	596.2	242	23.8895
118757	99339.8	78346	129667	103000	82503	2587.2	2380.4	23.893
160741	108480	97108	82848.7	101851	53309	33	-31.9	23.893
129643	87184.1	97452	40361.2	80120.9	33014	-4.4	34.1	23.8942
109003	95103.5	75114	53694.3	87495.9	40218	13.2	69.3	23.8942
149636	116070	84488	74701	95851.3	51075	92.4	38.5	23.8978
102454	96840.8	69335	77210.1	94557.2	53513	11227.7	5449.4	23.8989
70969.5	84695.6	54915	53931.9	80373	43976	8846.2	4281.2	23.9001
97447.5	93488.9	68311	57059.2	89244.5	41901	5912.5	3322	23.9025
193458	160491	78998	262143	109667	156654	11457.6	5947.7	23.9025
37327.5	79065.8	30940	39345.9	84360.8	30566	2779.7	1409.1	23.9025
112693	89133.6	82858	38801.4	83122.7	30592	-88	-12.1	23.9037
37164.8	75408.8	32299	6134.7	90346.9	4450	25.3	47.3	23.9049
85733.2	88214	63693	64301.6	85277.4	49416	7471.2	3336.3	23.9061
86107.5	83140.2	67875	67941.5	78279.5	56881	235.4	640.2	23.9061
129828	93086.8	91403	55503.8	79973.1	45484	27.5	16.5	23.9073
111940	90021.6	81493	45215.5	75138.7	39437	11	59.4	23.9073
140899	95244.4	96950	69610.2	85896.7	53110	22	45.1	23.912
123995	91146.4	89155	59046.9	79904.6	48429	52.8	53.9	23.9132
124911	95136	86047	64073.9	84428.7	49736	5.5	47.3	23.9132
104102	92564.2	73705	39934.4	84269	31057	58.3	52.8	23.9132
85281.8	87866.7	63608	84517.4	84878.7	65257	9046.4	4567.2	23.9167
115644	94791.2	79953	65386.2	94835.7	45185	3.3	-1.1	23.9167
9165.75	64967.2	9246	2530	63333.1	2618	27.5	-45.1	23.9179
5046	63816	5182	1029.6	62535.6	1079	6.6	-14.3	23.9179
6157.5	63409.5	6364	4793.8	66716.2	4709	447.7	218.9	23.9191
86875.5	81893.4	69523	69282.4	79461.2	57141	9124.5	4675	23.9203
37462.5	74247.5	33067	24634.5	76351.2	21145	1354.1	710.6	23.9203
62108.2	84304.9	48281	74592.1	83301.5	58684	1452	1562	23.9215
210404	134916	102205	120902	146238	54182	174.9	106.7	23.9227
130887	96384.2	88996	50734.2	92113.2	36096	16.5	17.6	23.925
107788	94515.3	74739	65392.8	85571.3	50082	27.5	-34.1	23.925
129352	90815.8	93345	51020.2	78073.6	42827	-20.9	-24.2	23.9274
107488	92911.5	75818	106612	89117.8	78401	11190.3	5633.1	23.9286
76922.2	83768.3	60180	52739.5	84606.3	40852	6691.3	3600.3	23.9298
85230	87814.8	63607	34056	83267.2	26804	13.2	-1.1	23.9322
118180	90429.7	85647	45857.9	80247.4	37451	-19.8	-56.1	23.9322
22161	69985.7	20752	19556.9	69358.8	18479	347.6	204.6	23.9333
65929.5	85474.9	50550	77284.9	81608.4	62064	5776.1	2585	23.9345
68075.2	90412	49345	77792	86227.1	59125	1258.4	1130.8	23.9357
12552	78068.5	10537	31303.8	76098	26959	596.2	275	23.9381
76974	80061.1	63009	56765.5	75003.7	49600	1326.6	1321.1	23.9393
86443.5	94209	60134	106533	93688.1	74521	13839.1	6854.1	23.9464
156184	109599	93392	65234.4	94521.4	45230	39.6	-17.6	23.9488
92985	91939.9	66281	83831	91334.4	60152	4848.8	2915	23.9511
82483.5	97521.9	55430	86930.8	91519.6	62250	15962.1	7528.4	23.9535
128504	90408.6	93151	56114.3	82620.2	44511	34.1	-7.7	23.9547
221516	123058	117971	186183	131459	92817	5402.1	2450.8	23.9547
161132	100012	105587	86895.6	87983	64726	2.2	46.2	23.9559
71605.5	103167	45487	69006.3	98234	46037	7089.5	3760.9	23.9571
122734	94955.4	84708	99772.2	89658	72929	14247.2	6980.6	23.9583
90249.8	90528.8	65334	76429.1	88781.2	56418	9836.2	5095.2	23.9583
105549	93527	73960	38896	86768.6	29378	-12.1	20.9	23.9594
131324	98437.8	87430	48104.1	90689.6	34762	31.9	39.6	23.9594
262143	155148	110732	262143	121649	141224	11442.2	5321.8	23.9606
231872	138170	109980	193212	141499	89487	8967.2	4570.5	23.9618
87992.2	83553	69018	58315.4	80942	47216	8595.4	4515.5	23.963
50498.2	71054.9	46576	46555.3	69334.1	44005	853.6	556.6	23.9654
67834.5	77755.7	57174	46201.1	73621.6	41127	1559.8	861.3	23.9666
205347	128312	104882	180001	142000	83074	4673.9	2165.9	23.9666
73282.5	97706	49154	112311	94534	77860	4148.1	1816.1	23.9725
100573	89988.8	73244	49028.1	83163.5	38636	92.4	8.8	23.976
106932	86192.7	81305	66884.4	83074.4	52764	6153.4	3529.9	23.9784
5444.25	65914.4	5413	753.5	58578.1	843	-3.3	-38.5	23.9784
26832	67374	26100	27155.7	66679.5	26690	1807.3	921.8	23.9784
106103	86447.6	80437	80372.6	84037.4	62678	5767.3	3291.2	23.9796
131686	99442.4	86786	53826.3	84778.8	41609	66	-18.7	23.9808
103959	89841.7	75834	53230.1	80191.4	43502	39.6	96.8	23.982
155218	96296.7	105636	59579.3	83306.8	46870	53.9	16.5	23.982
87416.2	79873.3	71725	59220.7	80840.8	48009	8395.2	4304.3	23.9867
91943.2	97585.2	61747	78400.3	91046.8	56433	7470.1	3924.8	23.9891
109276	90877.9	78804	68352.9	89753.1	49910	364.1	136.4	23.995
11286	67430	10969	3351.7	70561.2	3113	15.4	-7.7	23.9974
113731	86460	86207	54737.1	76663.8	46792	8.8	31.9	23.9974
114508	86152.8	87106	59819.1	80857.7	48484	80.3	18.7	23.9986
77469.8	80785.7	62846	69737.8	79253.9	57667	8982.6	4543	23.9986
111992	91736.6	80006	72482.3	87807.3	54098	79.2	71.5	23.9998
109680	90804.4	79159	55446.6	81266.5	44714	48.4	24.2	23.9998
153448	100454	100109	162001	102332	103750	17702.3	9310.4	24.0033
136604	96494.2	92777	54225.6	88506.9	40152	38.5	6.6	24.0057
108764	88390.3	80642	30572.3	77043.2	26006	33	30.8	24.0057
30905.2	67477.6	30016	10587.5	66871.9	10376	28.6	26.4	24.0081
79984.5	89884.2	58318	72080.8	85551.3	55217	3044.8	1997.6	24.0081
79855.5	82314.8	63578	50664.9	76619.3	43336	2220.9	1667.6	24.0104
5052.75	63926.1	5180	1630.2	64476	1657	133.1	45.1	24.0104
106528	85794	81374	47606.9	74554.7	41848	23.1	5.5	24.0116
9807.75	70796.4	9079	4897.2	73391.9	4373	41.8	6.6	24.0128
119548	96898.5	80855	70254.8	88720.1	51896	28.6	-4.4	24.0128
19906.5	71665.1	18204	6861.8	70452	6383	19.8	28.6	24.0152
25331.2	69044.6	24044	29758.3	71332.8	27340	85.8	145.2	24.0164
87928.5	98562.9	58465	86878	98386.7	57870	3447.4	2385.9	24.0164
54468.8	73145.9	48802	23080.2	70830.4	21355	3243.9	1714.9	24.0187
5601.75	64293.6	5710	2764.3	66603.4	2720	600.6	254.1	24.0223
120431	88738.5	88942	34381.6	84816.4	26566	4.4	-37.4	24.0223
135562	91713.3	96869	54737.1	84871.2	42267	12.1	0	24.0235
93982.5	100750	61134	96934.2	90552.1	70155	9576.6	4902.7	24.0235
127249	89425.5	93255	55712.8	85105.5	42902	-13.2	-37.4	24.027
152645	113124	88432	75396.2	91880.8	53778	60.5	22	24.0282
92520	90635	66899	112704	87258.3	84647	12331	6136.9	24.0294
155042	101832	99781	56955.8	103066	36216	40.7	7.7	24.033
133464	94609	92451	58527.7	98317.8	39013	12.1	67.1	24.0365
41801.2	83353.2	32866	41284.1	80759.2	33502	2778.6	1753.4	24.0436
133169	96517.2	90423	46036.1	85197.7	35412	24.2	29.7	24.0484
67388.2	78222.4	56459	75961.6	76619.8	64973	389.4	885.5	24.052
62820	89065.7	46224	99618.2	102411	63749	10058.4	4913.7	24.052
80343.8	86481.2	60885	64049.7	85281.6	49220	5995	3239.5	24.0543
114935	94709	79532	53365.4	87675	39890	18.7	0	24.0555
125896	99060.5	83290	77777.7	83160.5	61294	38.5	-47.3	24.0555
111927	91070.2	80545	45031.8	83969.8	35146	48.4	17.6	24.0579
19032	66274.2	18820	13666.4	66094.1	13551	181.5	176	24.0591
124696	94298.7	86662	47085.5	83619.1	36903	15.4	67.1	24.0603
108818	95173.8	74931	97018.9	96357.3	65986	-6.6	31.9	24.0614
113165	93330.3	79464	53293.9	82378.2	42398	-30.8	41.8	24.0626
60522	82864	47866	92359.3	80959.5	74764	1933.8	1065.9	24.0626
140340	121756	75539	54237.7	122019	29131	85.8	-15.4	24.0662
93163.5	81246.1	75149	55627	82203.7	44348	9950.6	5080.9	24.0697
66048.8	77983.8	55506	95057.6	75426.4	82593	5162.3	2267.1	24.0721
132165	89431.9	96851	67942.6	80409.7	55375	27.5	69.3	24.0733
74283	86656.9	56178	65214.6	83052.9	51460	1269.4	885.5	24.0733
116016	96652	78666	56756.7	82775.7	44936	5.5	6.6	24.0733
152355	124513	80190	65184.9	125204	34120	50.6	3.3	24.078
123934	103064	78807	82021.5	107243	50123	10132.1	5140.3	24.0804
65882.2	73844	58470	61799.1	74317.2	54497	4099.7	1856.8	24.0828
116875	91425.1	83779	44519.2	81225.2	35920	11	-42.9	24.084
95555.2	86995.8	71984	77880	87538.7	58305	1107.7	1170.4	24.084
165596	95268.5	113915	68710.4	88778.1	50722	51.7	-11	24.084
106832	103406	67707	116917	104361	73421	10766.8	5666.1	24.0863
139346	91861.2	99413	71272.3	79314.4	58891	-8.8	68.2	24.0935
90299.2	82319.3	71889	68061.4	80189.7	55624	8826.4	4503.4	24.0946
22634.2	66467.6	22317	25113	66634.5	24699	333.3	162.8	24.0946
113267	89660.5	82791	44752.4	77025.3	38077	-12.1	0	24.0946
68070.8	89499.1	49845	95921.1	79671.1	78903	9753.7	4802.6	24.0958
5219.25	66443	5148	6277.7	66207.8	6214	436.7	234.3	24.097
101428	95339.5	69721	155299	92969.8	109473	1928.3	1139.6	24.0982
147315	90930.3	106174	74933.1	81804.7	60031	7.7	-3.3	24.1006
92430	92155.8	65731	83989.4	96234.6	57197	7873.8	4132.7	24.1006
77175	82094.2	61609	54385.1	87893.8	40551	9891.2	4941.2	24.1029
106676	90283.9	77435	56087.9	81119.7	45313	7.7	-23.1	24.1029
95048.2	88433.5	70438	130511	86523.9	98853	14297.8	7190.7	24.1029
101465	91802.6	72434	92613.4	85042.9	71370	7580.1	4083.2	24.1053
11892.8	64718.4	12043	5724.4	64916.8	5779	37.4	9.9	24.1101
124453	91345.4	89289	41186.2	87073.1	30999	46.2	-40.7	24.1101
92891.2	86021.2	70770	86293.9	81947.5	69012	9293.9	4625.5	24.1113
144450	104382	90693	56915.1	106128	35146	34.1	16.5	24.1148
19548.8	70989.5	18047	4332.9	69598.3	4080	-22	-13.2	24.1148
115442	85050	88955	36703.7	75105.8	32027	-14.3	-11	24.1184
96219	91999.2	68542	101829	93146.5	71645	8571.2	4562.8	24.1196
118633	87813.2	88537	50528.5	80478.2	41147	-47.3	-2.2	24.1207
40176.8	70618.8	37285	25605.8	76322.5	21987	547.8	312.4	24.1207
92712	92623	65599	74703.2	93410.7	52411	8247.8	4265.8	24.1219
146888	137035	70248	200739	128561	102330	11127.6	5537.4	24.1243
96893.2	93137.1	68179	79776.4	90204	57960	12885.4	6174.3	24.1243
74727	77485.4	63203	71832.2	72316.6	65097	4518.8	1961.3	24.1255
154543	97831.6	103526	54062.8	86218.4	41094	13.2	-13.2	24.1267
44751.8	70860.6	41389	7642.8	73185.1	6844	53.9	7.7	24.1279
72933.8	87219.2	54802	50985	83928.3	39812	7580.1	4068.9	24.1279
15027.8	67097.6	14678	7332.6	67568.8	7112	-5.5	0	24.129
71973	76085.1	61994	56531.2	74333	49841	3610.2	2068	24.129
5808	63144.2	6028	6200.7	63694.2	6380	566.5	218.9	24.1302
132074	96299.8	89882	45212.2	95335.5	31080	526.9	245.3	24.1314
54975	77041.4	46765	81375.8	72465.8	73594	592.9	737	24.1314
92227.5	93220.4	64838	67185.8	93037.4	47326	7601	3989.7	24.1338
110862	93651.1	77580	86584.3	88320.1	64248	9487.5	4925.8	24.1338
130550	94737.5	90310	49894.9	87179.1	37508	-27.5	-2.2	24.1338
73698	96779.4	49906	64551.3	85415	49528	4954.4	2772	24.135
88908	81353.1	71622	56634.6	82441.6	45021	5008.3	2942.5	24.135
