## Supplementary material for "*N*-chlorination mediates protective and immunomodulatory effects of oxidized human plasma proteins": Source Data: Staurosporine + HSAhocl 4.csv (part 2 of 2)

FSC-A	FSC-H	FSC-W	SSC-A	SSC-H	SSC-W	FITC-A	PE-A	Time
130479	91778.2	93171	77156.2	89769	56328	280.5	100.1	24.1362
90459.8	102779	57681	101267	111559	59490	4292.2	2825.9	24.1385
103344	87887.1	77062	60480.2	90318.6	43885	224.4	246.4	24.1397
125554	96670.4	85117	52050.9	87685	38903	12.1	33	24.1409
234670	129787	118497	262143	118745	144678	8362.2	3971	24.1409
138141	99112.2	91343	48967.6	89987.7	35662	-11	24.2	24.1409
90949.5	87837.4	67858	66270.6	86128.4	50426	8003.6	4042.5	24.1421
31704	70482.5	29479	33045.1	69471.8	31173	319	334.4	24.1456
5968.5	63119.5	6197	1829.3	63464.8	1889	-3.3	9.9	24.1468
73024.5	85964.6	55671	86869.2	81941.7	69477	6670.4	3069	24.148
92220.8	94948.9	63653	66673.2	88046.7	49627	19.8	-15.4	24.1504
77816.2	77980.5	65398	95593.3	75146.4	83368	1327.7	691.9	24.1516
120776	95687.7	82719	59731.1	79188.8	49433	-9.9	9.9	24.1539
13011.8	67963.5	12547	4667.3	76930.6	3976	20.9	-6.6	24.1551
73916.2	87178.8	55566	77633.6	86029.7	59140	5515.4	3114.1	24.1563
95432.2	89023.4	70254	49720	85696.8	38023	-3.3	27.5	24.1575
65665.5	97343.4	44209	64291.7	89358.3	47152	12103.3	5703.5	24.1575
68851.5	79534.9	56733	76454.4	73887.2	67813	693	911.9	24.1575
96901.5	107430	59113	88938.3	104299	55884	12890.9	6221.6	24.1587
123694	104417	77635	208685	94909.8	144099	14927	6421.8	24.1599
81469.5	90399.7	59062	75658	95337.7	52008	344.3	676.5	24.1599
96133.5	103100	61108	71373.5	107025	43705	11222.2	5390	24.1611
78938.2	76632.4	67508	51029	74852	44678	3026.1	1750.1	24.1634
137603	119966	75171	70972	122063	38105	24.2	9.9	24.1634
76335.8	89935.3	55626	63022.3	86809.7	47578	49.5	215.6	24.1646
96122.2	93872	67107	45789.7	86597.8	34653	-28.6	-31.9	24.1646
66130.5	72833	59505	65553.4	72546.1	59219	5350.4	2412.3	24.1646
46276.5	79690.4	38057	55397.1	78378.8	46320	3152.6	1408	24.1682
140280	91854	100087	59105.2	97078.2	39901	-20.9	20.9	24.1694
100240	84539.1	77708	45890.9	83816.6	35882	20.9	44	24.1694
262143	176062	97578	262143	161095	106644	33972.4	16311.9	24.1706
66850.5	81560.7	53716	86066.2	85648	65856	3113	1409.1	24.1729
19018.5	66517.1	18738	11957	73475.3	10665	28.6	-12.1	24.1741
214179	139162	100864	128707	130892	64442	2099.9	1003.2	24.1753
67015.5	89265	49201	83218.3	89986.2	60607	8221.4	4142.6	24.1753
153156	108039	92904	78272.7	99982.1	51306	28.6	-11	24.1753
96897	98366.4	64557	104599	100450	68243	9583.2	5042.4	24.1789
87119.2	86472.7	66026	69771.9	85369.7	53562	4870.8	2836.9	24.1789
93533.2	86449.6	70906	81150.3	89244.6	59592	7742.9	4117.3	24.18
20156.2	68383.3	19317	4392.3	67762.2	4248	-11	0	24.18
6652.5	70672.4	6169	7576.8	76996.9	6449	785.4	354.2	24.186
146144	102708	93252	50968.5	86410.2	38656	40.7	19.8	24.186
157850	97080.7	106559	61945.4	88745.3	45745	91.3	58.3	24.1872
77831.2	92926.7	54890	71295.4	83895.9	55693	193.6	264	24.1883
101641	89473.6	74448	63070.7	92590	44642	11283.8	5544	24.1895
102888	117798	57241	118606	135354	57427	12653.3	6080.8	24.1895
79851	82667.7	63303	62715.4	74167.1	55417	-9.9	13.2	24.1919
135042	96952.5	91283	52978.2	87429	39712	-84.7	34.1	24.1931
113446	93382.4	79617	71547.3	84804.5	55291	688.6	966.9	24.1978
82038	97390.5	55205	188013	100482	122625	3001.9	1465.2	24.2014
182490	117310	101949	110988	110824	65633	1100	623.7	24.2026
64389	76295	55309	74728.5	72892.2	67187	2660.9	1448.7	24.2038
100288	91108.2	72139	95634	87194.7	71879	5612.2	3363.8	24.2038
135190	88788.5	99786	49112.8	78975.8	40755	-44	47.3	24.2061
157877	92512.9	111840	74509.6	79703.9	61265	35.2	56.1	24.2085
74593.5	82490.6	59262	175935	81493.9	141484	5811.3	2811.6	24.2121
123135	91299.4	88388	41200.5	80001.1	33751	34.1	11	24.2133
99246.8	87774.1	74102	52677.9	85155.8	40541	8.8	28.6	24.2156
123851	106122	76485	71846.5	94537.5	49806	606.1	295.9	24.2168
93707.2	85275.5	72016	67010.9	80540.4	54527	6179.8	3430.9	24.218
135042	87800.5	100798	58806	81448.7	47317	-24.2	37.4	24.218
79974.8	81144.8	64591	136985	82204.4	109209	3353.9	1524.6	24.2192
126589	96200.3	86238	53130	81787.2	42573	3.3	-61.6	24.2251
115742	93193.9	81392	92812.5	92981.3	65417	5220.6	3096.5	24.2263
64083	83030.1	50581	78531.2	79549.6	64697	2608.1	1306.8	24.2275
37446.8	72027.2	34072	22919.6	73507.8	20434	818.4	556.6	24.2287
109624	93889.8	76519	34448.7	91810.9	24590	-6.6	17.6	24.231
107097	90436.8	77609	52595.4	86327.7	39928	33	30.8	24.2322
147092	101721	94767	76351	84401.4	59285	20.9	13.2	24.2346
70452	89042.9	51853	77009.9	94290.9	53525	4489.1	2237.4	24.2346
130557	86709	98677	58861	83463.5	46218	20.9	51.7	24.2358
72447.8	86224.2	55065	109281	81880.2	87467	7859.5	3429.8	24.2358
116288	88371.5	86239	52946.3	83959.8	41328	20.9	-13.2	24.237
5322.75	64431.4	5414	2974.4	65150.5	2992	337.7	154	24.2382
121550	94795.1	84033	42617.3	87553.8	31900	115.5	-28.6	24.2382
71285.2	89877.6	51979	64996.8	100074	42565	1160.5	1366.2	24.2382
128352	92073.8	91358	51752.8	83507.9	40615	-63.8	-2.2	24.2405
81718.5	85729.2	62470	102728	84191.5	79965	12628	6066.5	24.2405
116044	92946.8	81822	59255.9	78802.7	49280	-35.2	-30.8	24.2429
91086.8	104597	57071	85333.6	119650	46740	11804.1	5865.2	24.2441
94781.2	94234.9	65916	85217	89259.4	62568	7958.5	4203.1	24.2524
8387.25	65584.9	8381	2873.2	65861.5	2859	12.1	-6.6	24.2536
71744.2	102948	45672	68684	95771.8	47000	9869.2	4759.7	24.2536
82654.5	81697.1	66304	49085.3	82872.3	38817	6366.8	3404.5	24.2536
115777	91125.3	83265	95244.6	89504.5	69739	4332.9	2882	24.2548
15215.2	68222.9	14616	23347.5	69229.1	22102	1404.7	599.5	24.2595
12902.2	72146.9	11720	26433	71951.9	24076	1284.8	554.4	24.2631
76072.5	99459.1	50126	98253.1	97897.6	65774	8720.8	4447.3	24.2654
68741.2	106063	42475	73918.9	95664.4	50639	11999.9	5720	24.2654
106124	86874.5	80057	81871.9	82610.6	64950	8604.2	4522.1	24.269
82974.8	83028	65494	64900	83073.6	51199	11082.5	5360.3	24.2702
65064.8	81739.1	52167	88134.2	80431.7	71812	2354	1168.2	24.2702
25974.8	69446.9	24512	28459.2	70227.5	26558	240.9	167.2	24.2749
100562	85299.4	77262	43132.1	75402.9	37488	61.6	-15.4	24.2761
107586	83901.6	84036	49545.1	75562.3	42971	13.2	-23.1	24.2761
77364	81317.2	62350	50869.5	78936	42234	3632.2	2053.7	24.2785
141815	100199	92755	88660	89391.1	65000	-1.1	37.4	24.2797
5947.5	65201.6	5978	2865.5	66124.4	2840	11	-1.1	24.282
6630	64313.7	6756	8151	65208	8192	284.9	127.6	24.282
96066.8	80414.7	78292	69945.7	73619	62266	-27.5	24.2	24.2844
93813	85435.8	71962	32408.2	74991.3	28322	-25.3	-5.5	24.2844
100262	95992.6	68451	102664	91059.4	73888	11199.1	5657.3	24.2856
149056	102634	95178	81824.6	153459	34944	-7.7	-30.8	24.2868
89470.5	85998.3	68182	100279	83933.4	78299	7235.8	3221.9	24.2927
18023.2	70374.9	16784	18504.2	71939.9	16857	1052.7	443.3	24.2939
262143	118961	144415	262143	96702.1	177657	12889.8	5775	24.2939
128200	83033	101185	51608.7	77723.8	43516	45.1	-1.1	24.2963
93987	100781	61118	111371	105423	69233	8814.3	4638.7	24.2975
83860.5	88974.8	61769	97617.3	87621.9	73012	12316.7	5234.9	24.2986
85043.2	89453.4	62305	79547.6	84344.2	61809	9505.1	4919.2	24.2998
87095.2	90813.1	62853	92565	85236.1	71171	10594.1	5324	24.301
107352	96676.3	72773	88944.9	78813.1	73961	55	8.8	24.3046
82839	98004.1	55395	103843	92380.3	73668	7902.4	4086.5	24.3046
112974	91736.4	80708	48834.5	82732.3	38684	27.5	23.1	24.3058
62711.2	86080.9	47744	44024.2	84987.9	33948	6221.6	3196.6	24.3093
170827	114125	98097	262143	113906	150824	6937.7	3258.2	24.3093
112890	89241.2	82903	34043.9	82240.5	27129	-22	-30.8	24.3117
81544.5	84582.6	63182	139501	81803.2	111760	3509	1823.8	24.3129
197596	129147	100271	221089	111990	129380	435.6	268.4	24.3164
136025	94067.1	94768	83919	100376	54791	508.2	231	24.3188
112220	84672.7	86857	82431.8	79455.4	67991	4815.8	3063.5	24.3188
91005.8	83601.8	71340	95741.8	79995.6	78436	7036.7	3075.6	24.3188
92646.8	111116	54643	105019	113030	60891	17706.7	8316	24.32
19826.2	68787.8	18889	36454	68773.4	34738	678.7	303.6	24.32
125152	87125.5	94140	72248	78108.3	60619	26.4	8.8	24.3236
75441	87627.2	56422	110693	85502.5	84844	10485.2	4541.9	24.3236
5261.25	67687.7	5094	4268	67989.2	4114	187	96.8	24.3319
182147	129249	92358	131130	189360	45383	10231.1	4940.1	24.3319
24751.5	67439.2	24053	15119.5	68279.5	14512	799.7	326.7	24.3319
5503.5	64893.4	5558	1703.9	67228.7	1661	-31.9	-23.1	24.333
120332	91686.5	86011	50001.6	83149.1	39410	27.5	23.1	24.3342
112878	92760.7	79749	85333.6	87290.2	64067	13343	6370.1	24.3366
111548	87235.6	83801	40418.4	77368.4	34237	-33	36.3	24.3378
149045	99239.3	98427	59057.9	87864.2	44050	16.5	29.7	24.3413
22092	68471.1	21145	6262.3	73853.9	5557	9.9	-9.9	24.3425
5791.5	70053.9	5418	6298.6	75712.6	5452	602.8	255.2	24.3437
144326	93733.1	100909	61994.9	84740.8	47945	24.2	35.2	24.3437
86838.8	88810.5	64081	60068.8	82619.8	47648	5144.7	3018.4	24.3449
92276.2	81053.7	74610	65780	84958.4	50742	4406.6	2725.8	24.3461
83649	88894.3	61669	44562.1	94182.9	31008	7343.6	3875.3	24.3473
6558.75	63500.4	6769	1475.1	64362.3	1502	-3.3	18.7	24.3508
48537.8	76043.4	41831	69841.2	74295.3	61607	2169.2	958.1	24.3532
92444.2	82705.5	73253	61253.5	83096.5	48309	1951.4	1632.4	24.3544
7144.5	63842.6	7334	12364	63556.9	12749	314.6	103.4	24.3568
90597	86657.9	68515	76160.7	82174.3	60740	13792.9	6504.3	24.358
76213.5	87634.5	56995	112625	83835.5	88041	2521.2	1487.2	24.358
74076.8	79920.6	60744	86168.5	80589.4	70073	2119.7	1427.8	24.358
135641	100254	88669	52239	89096.6	38425	-28.6	25.3	24.3591
15919.5	71084	14677	20103.6	70700.8	18635	515.9	287.1	24.3603
6798.75	69208.3	6438	5166.7	66328.1	5105	22	27.5	24.3639
126298	93714.5	88322	52679	87370.8	39514	9.9	-30.8	24.3639
15168	64932.4	15309	11002.2	66035.4	10919	69.3	25.3	24.3651
106644	86045.2	81225	83931.1	78916.9	69700	13845.7	6548.3	24.3651
11382	65141.1	11451	2077.9	61758.4	2205	25.3	55	24.3651
89485.5	85780	68367	58138.3	82621	46116	227.7	479.6	24.3663
81126.8	96536.1	55075	145743	90475.8	105569	2207.7	1131.9	24.3663
118306	97134.6	79820	91470.5	92308.6	64941	10110.1	5304.2	24.371
32571.8	72052.3	29626	12409.1	73676.6	11038	1569.7	1031.8	24.371
76471.5	84875.4	59047	83842	82492.6	66608	13425.5	6396.5	24.3722
134581	89832.9	98181	52240.1	75488	45353	62.7	13.2	24.3746
7876.5	69297.1	7449	3895.1	71125.5	3589	25.3	28.6	24.3781
101083	98890.2	66989	107806	90341.3	78205	10292.7	5193.1	24.3793
89112.8	95011.8	61467	70628.8	85997.5	53824	5508.8	2986.5	24.3817
84540.8	99507.2	55679	105849	89337.7	77648	8200.5	4177.8	24.384
27409.5	71976.2	24957	5932.3	72887	5334	14.3	14.3	24.384
75896.2	87456.9	56873	111383	90622.8	80549	5865.2	2765.4	24.3864
66552.8	77323.8	56407	82168.9	79913	67386	2352.9	1060.4	24.3876
110743	98587.8	73616	84866.1	96291.3	57760	1800.7	1427.8	24.3888
112788	93942.5	78683	89145.1	91157.8	64089	9482	4788.3	24.3912
110752	87390.1	83056	55379.5	77844.6	46623	-18.7	-14.3	24.3923
70914	88246.6	52664	82629.8	82619.7	65544	4759.7	2213.2	24.3947
158174	95815.7	108188	95228.1	88127.9	70816	41.8	28.6	24.3971
20939.2	70218.2	19543	5300.9	74967.6	4634	-27.5	27.5	24.3995
98755.5	90564.9	71463	96684.5	88730.2	71411	379.5	613.8	24.403
101804	91315.6	73063	46754.4	95523.2	32077	104.5	84.7	24.403
168355	94990.2	116152	65709.6	82918	51935	16.5	13.2	24.403
116850	92222.5	83037	37368.1	77705.2	31516	-46.2	-13.2	24.4042
7233	67756.1	6996	14088.8	67185	13743	27.5	23.1	24.4042
93522	94514.2	64848	88708.4	86586.5	67142	8423.8	4292.2	24.4042
5324.25	64521.1	5408	2506.9	74814.3	2196	-4.4	24.2	24.4054
9321.75	91112.6	6705	9329.1	90043	6790	401.5	126.5	24.4054
107575	87129.8	80914	61385.5	75589.7	53221	3.3	-7.7	24.4078
16215.8	67684.6	15701	11372.9	66405.4	11224	1375	631.4	24.4125
89083.5	83001.7	70338	92149.2	81776.2	73849	11790.9	5715.6	24.4137
82626.8	82519.7	65621	44960.3	83052	35478	3474.9	2240.7	24.4137
90982.5	85966.4	69360	35754.4	78000.1	30041	-16.5	25.3	24.4161
132886	100507	86649	51007	83758.3	39910	67.1	12.1	24.4161
140009	95886.3	95693	58169.1	87736.9	43450	-16.5	35.2	24.4173
124117	98939.5	82213	116874	99016.9	77355	14554.1	7717.6	24.4184
12703.5	64263.7	12955	6620.9	68396.5	6344	668.8	357.5	24.4184
83274.8	93641.1	58281	65375.2	95251.9	44980	7617.5	3952.3	24.4196
186412	115543	105733	80369.3	101065	52116	3.3	19.8	24.4208
91902	87866.4	68546	63054.2	90776.3	45522	4942.3	2874.3	24.422
30593.2	68363.3	29328	5176.6	66848	5075	-37.4	-70.4	24.4244
48171.8	74380	42444	34899.7	72071.4	31735	2303.4	1129.7	24.4267
132078	88093.2	98258	58863.2	83882.2	45989	446.6	247.5	24.4279
142387	92628.2	100741	68097.7	82411.9	54153	12.1	33	24.4279
103190	86330.7	78334	37999.5	79678	31255	44	20.9	24.4303
6765.75	64205.1	6906	1974.5	66839.3	1936	18.7	29.7	24.4303
35221.5	82674.6	27920	9834	77760.7	8288	-19.8	33	24.435
110780	84246.3	86177	43123.3	78845.2	35844	2.2	-28.6	24.4362
122081	102268	78233	121569	104501	76240	17847.5	8752.7	24.4374
108780	80451.9	88612	42527.1	78415.8	35542	28.6	18.7	24.4374
100855	87613.1	75441	42386.3	81284.9	34174	18.7	-12.1	24.4386
18722.2	68325.1	17958	3278	68329.2	3144	-24.2	1.1	24.4422
107399	95638.5	73595	71579.2	78593.6	59687	267.3	47.3	24.4433
138502	99662.4	91076	46257.2	98438.5	30796	-7.7	13.2	24.4433
108897	83822.8	85140	38830	73774.1	34494	105.6	0	24.4457
110967	93609.5	77688	94871.7	92387.8	67298	11028.6	5397.7	24.4481
96915	82088.4	77373	75246.6	88134	55953	4459.4	2479.4	24.4481
65538	83151.3	51654	101448	82635.8	80455	3170.2	1428.9	24.4505
139433	90147.6	101366	57382.6	83238.4	45179	37.4	8.8	24.4517
12506.2	66748.9	12279	4250.4	69206	4025	-36.3	-6.6	24.4528
85269.8	88506.9	63139	58931.4	91008.5	42437	2723.6	2064.7	24.454
136427	134205	66621	231922	139854	108679	25300	12092.3	24.4552
83988	95690.9	57521	102724	96205.7	69976	15255.9	7295.2	24.4564
108880	100756	70820	60586.9	88298.9	44968	17.6	5.5	24.4564
140935	103458	89276	106324	101982	68326	9892.3	5234.9	24.4576
221519	123727	117335	105746	120243	57635	2.2	4.4	24.4576
81218.2	87273.4	60989	88907.5	81256.2	71707	13494.8	6462.5	24.46
144824	91495.6	103734	54685.4	90015.1	39814	55	11	24.4623
117674	86053.4	89617	52292.9	80585.7	42527	48.4	20.9	24.4635
5853.75	64475.9	5950	1930.5	64582.6	1959	-3.3	-15.4	24.4683
70497.8	86116.3	53650	63565.7	77972.6	53427	8939.7	4504.5	24.4706
92967.8	96468.1	63158	116171	88593.6	85936	700.7	992.2	24.4706
110542	91464.2	79206	51041.1	86935.8	38477	-20.9	17.6	24.473
100892	98645.7	67028	192996	93158.3	135771	10183.8	4528.7	24.4754
6413.25	66884	6284	10307	70245.4	9616	61.6	62.7	24.4754
135464	87595.3	101350	44213.4	91287.9	31741	9.9	42.9	24.4766
7043.25	68120.8	6776	6266.7	68153.8	6026	1764.4	764.5	24.4801
173542	113607	100110	75769.1	101532	48907	17.6	62.7	24.4849
8704.5	66063.5	8635	5524.2	67192.6	5388	529.1	280.5	24.486
109208	86126	83100	65390.6	79445.3	53942	-22	13.2	24.4896
115403	87243.7	86689	74306.1	93479.6	52094	4073.3	2875.4	24.4908
107312	94017.2	74803	88921.8	82964.3	70242	38.5	27.5	24.4967
113740	83208.8	89583	42015.6	74299.4	37060	1.1	28.6	24.4979
118709	86739.2	89691	37545.2	84590.3	29088	88	24.2	24.4991
124693	110993	73625	91971	118389	50912	6210.6	3435.3	24.5003
86581.5	84980.1	66771	81683.8	80290.8	66673	7213.8	3798.3	24.5015
93603.8	91806.5	66819	93364.7	100634	60802	359.7	622.6	24.5026
122697	93680.6	85835	40230.3	89522.7	29451	-17.6	27.5	24.505
97007.2	90970.4	69885	67338.7	83917	52589	-4.4	-4.4	24.505
110741	92617.9	78360	138377	84138.1	107783	6312.9	2942.5	24.511
101554	88665.2	75063	63324.8	85631.7	48464	51.7	33	24.5145
142437	99085.6	94209	57865.5	95745.1	39608	-4.4	13.2	24.5157
117346	91747.6	83821	79770.9	86389.6	60515	10337.8	5309.7	24.5169
137584	99200.6	90894	52893.5	93661.9	37010	-6.6	4.4	24.5169
101069	92782.8	71389	91489.2	87627.7	68424	13289.1	6371.2	24.5204
17346	66327.5	17139	4458.3	65306	4474	3.3	-6.6	24.5216
46892.2	69305.2	44342	52096	69090.2	49416	944.9	497.2	24.524
101638	88220.8	75503	67832.6	82651.2	53786	6118.2	3532.1	24.524
136218	98736.7	90414	55159.5	94753.3	38151	64.9	31.9	24.5252
9862.5	70462.1	9173	25977.6	69234.2	24590	36.3	46.2	24.5276
102093	85220.8	78511	34706.1	82376.6	27611	-18.7	5.5	24.5287
109244	89445.9	80042	72539.5	89951.7	52850	8795.6	4413.2	24.5287
14981.2	66626.7	14736	18107.1	67244.7	17647	278.3	200.2	24.5299
93398.2	89255.3	68578	217310	82700.8	172207	8544.8	4037	24.5347
156592	103536	99120	66322.3	92581.1	46948	35.2	9.9	24.5406
126558	98921.9	83845	211563	96782	143260	6344.8	3048.1	24.5418
145359	97196.7	98010	46588.3	88197.2	34618	78.1	45.1	24.5418
99086.2	91373.3	71068	70053.5	85664.7	53593	242	358.6	24.543
133010	93127.4	93602	68823.7	80745.3	55860	46.2	57.2	24.5477
95802.8	91741.7	68437	97408.3	91666.6	69641	1095.6	1361.8	24.5501
76317	82374.1	60717	64790	78516.2	54079	5124.9	2973.3	24.5501
113170	92468.9	80208	39174.3	91007.7	28210	-14.3	4.4	24.5513
146146	95782.4	99996	72271.1	85059.3	55683	6.6	14.3	24.5525
92435.2	101171	59877	122189	103532	77346	15286.7	7221.5	24.5548
85395	84942.6	65885	59042.5	83114.8	46555	5830	3274.7	24.5548
89489.2	91565.5	64050	80210.9	90039.8	58382	7240.2	3844.5	24.5572
98613	86576.8	74647	55910.8	81665.6	44868	41.8	6.6	24.5608
224876	124485	118387	97424.8	103916	61442	23.1	17.6	24.562
7179	66839.5	7039	2259.4	67954.1	2179	-14.3	5.5	24.5655
129401	109273	77608	159358	115488	90431	17304.1	8124.6	24.5667
105713	88477.1	78303	42633.8	79618.4	35093	-7.7	-11	24.5667
94934.2	92500.9	67260	116096	88074.4	86387	12525.7	5916.9	24.5679
131931	96195.3	89882	59848.8	87308.6	44924	40.7	90.2	24.5691
109750	88232.3	81519	45004.3	79106.4	37284	29.7	12.1	24.5726
28682.2	68950.2	27262	13613.6	68089.8	13103	1420.1	732.6	24.5738
82525.5	90426.2	59810	69030.5	89626.4	50476	7956.3	4090.9	24.575
8130	66776.3	7979	2942.5	66086.2	2918	4.4	-2.2	24.5762
111507	94384.5	77425	87409.3	98554.1	58125	10255.3	5228.3	24.5774
82032	87488	61449	63159.8	84723.3	48856	6189.7	3406.7	24.5774
19182	72119.3	17431	16186.5	72543.1	14623	430.1	235.4	24.5797
26558.2	86408.3	20143	79979.9	84433.8	62079	583	290.4	24.5797
154492	92497.9	109460	48814.7	87716.8	36471	-40.7	25.3	24.5797
92948.2	81828.2	74442	57215.4	78920.5	47512	5109.5	3158.1	24.5809
115906	106522	71310	153935	100771	100111	10755.8	5876.2	24.5809
47006.2	71626.9	43009	62495.4	71239.5	57492	2748.9	1248.5	24.5833
160993	105732	99788	74677.9	92898.7	52682	-6.6	50.6	24.5833
94401	86162.8	71802	57537.7	82526.3	45692	6326.1	3430.9	24.5845
98816.2	100841	64220	73363.4	94799.5	50717	13667.5	6524.1	24.5869
135958	95276.1	93519	88841.5	88524.1	65771	8055.3	5313	24.5869
117806	87137.9	88601	51837.5	78871.3	43073	-12.1	51.7	24.588
36246.8	87102.8	27272	32315.8	93942.9	22544	4342.8	2203.3	24.5904
179553	108271	108683	68389.2	94347	47505	40.7	97.9	24.5952
6438	64327	6559	3241.7	65712.4	3233	-17.6	33	24.5975
6600.75	65802.7	6574	2809.4	63818.7	2885	-41.8	3.3	24.5987
94542	97982.2	63235	140137	96989.1	94691	11859.1	6459.2	24.5999
114400	98248.6	76310	107278	95847.9	73351	2909.5	1917.3	24.5999
94041	89073.3	69191	59602.4	80819.8	48331	34.1	27.5	24.6023
89691	85396.2	68832	37364.8	78943.2	31019	-30.8	-4.4	24.6035
102273	82151.3	81588	80158.1	80881.3	64950	9494.1	4876.3	24.6035
87435	83756.8	68414	38395.5	78189.3	32182	-23.1	73.7	24.6047
133916	88050.4	99674	76213.5	77592.8	64371	9.9	-25.3	24.6058
75049.5	94454.7	52072	100620	97626.1	67546	913	995.5	24.6058
99065.2	85113.1	76279	75119	78426.7	62772	8135.6	4162.4	24.6082
77160	87428.2	57839	70292.2	82579	55785	10557.8	5261.3	24.6082
77415	80954	62671	53912.1	82345.2	42907	1052.7	849.2	24.6094
150936	103347	95714	57434.3	94263	39931	50.6	13.2	24.6118
14091	70418.5	13114	25995.2	68780.4	24769	1045	459.8	24.6141
7268.25	69264.5	6877	5918	70812.9	5477	942.7	425.7	24.6165
125698	95896.3	85903	35013	90617.3	25322	4.4	19.8	24.6189
17091.8	65808.4	17021	11412.5	67913.3	11013	314.6	124.3	24.6189
123356	88584.1	91261	46052.6	87019.7	34683	60.5	55	24.6189
6778.5	64279.5	6911	8774.7	64795.4	8875	321.2	157.3	24.6213
10863.8	68795.7	10349	21235.5	67237.9	20698	170.5	44	24.626
134305	84211.6	104520	68791.8	82380.2	54726	-35.2	39.6	24.6284
122567	95125.3	84442	132754	90700.1	95922	1596.1	1988.8	24.6284
69075.8	83084.6	54486	69458.4	81228.2	56040	1500.4	990	24.6307
25140.8	67628.1	24363	6085.2	69272.1	5757	37.4	-12.1	24.6307
73281.8	96057.6	49997	87802	100047	57515	8958.4	4638.7	24.6319
116330	85383.1	89289	42165.2	77108.5	35837	55	44	24.6319
72957	87188.1	54839	60418.6	81180.8	48775	8485.4	4451.7	24.6319
127630	99666.3	83924	48845.5	93461.2	34251	100.1	-1.1	24.6331
5435.25	64788	5498	1719.3	62632.6	1799	38.5	-23.1	24.6331
23879.2	75452	20741	6524.1	76418.9	5595	39.6	31.9	24.6343
80734.5	80232.6	65946	96856.1	77724	81668	5197.5	2363.9	24.6355
104825	93210.9	73702	44414.7	88946.1	32725	-71.5	3.3	24.6355
69252	85525.6	53066	64142.1	74965.5	56074	-58.3	42.9	24.6379
104176	97556	69983	103496	89986	75375	11124.3	5531.9	24.639
186822	113849	107542	91208.7	94648.9	63154	15.4	23.1	24.6402
78172.5	86991.7	58892	76321.3	87349.2	57262	8496.4	4290	24.6438
140006	99057	92628	94113.8	95275.4	64737	1659.9	741.4	24.645
13318.5	64392.6	13555	6695.7	64559.3	6797	85.8	176	24.6462
119345	86040.3	90904	29902.4	78793.9	24871	24.2	-24.2	24.6485
7972.5	65310.7	8000	1152.8	67036.3	1127	6.6	2.2	24.6497
6571.5	65690.9	6556	2009.7	63504.2	2074	-18.7	11	24.6497
56292	85060.4	43371	71430.7	82894.2	56473	8966.1	3822.5	24.6521
119597	89340.4	87731	56227.6	80864.9	45569	92.4	6.6	24.6533
86296.5	88646	63799	66663.3	87671.5	49832	10061.7	5046.8	24.6533
139506	95066.8	96171	70629.9	89504.2	51716	99	37.4	24.6545
118840	84528.1	92139	37895	76931	32282	13.2	82.5	24.6545
173330	100389	113153	77510.4	88509.2	57392	26.4	33	24.6557
123982	88164.4	92161	51924.4	82779.9	41108	355.3	168.3	24.658
93477.8	96630.1	63398	93057.8	89101.4	68446	11726	5683.7	24.6604
147201	105661	91301	68607	100948	44540	49.5	78.1	24.6616
113909	88704.1	84158	65684.3	79583.8	54090	31.9	-3.3	24.6616
121726	93044.1	85738	52627.3	82265.5	41925	28.6	-11	24.664
139936	148326	61829	188225	169474	72787	13712.6	6554.9	24.664
91956	94782	63582	103379	94328.5	71824	7297.4	3963.3	24.6651
118437	108823	71326	100977	97636.5	67778	10610.6	5387.8	24.6675
105700	84218.1	82253	49256.9	83610.1	38609	12.1	69.3	24.6687
54246.8	96970	36662	71764	89268.8	52685	4655.2	2174.7	24.6687
109436	87624.3	81849	56772.1	93087.6	39969	-101.2	14.3	24.6723
121586	115018	69278	56651.1	104686	35465	48.4	11	24.6723
128611	88509.1	95229	47667.4	83151.8	37569	1.1	69.3	24.6758
196640	110555	116566	126973	94200.6	88336	1.1	79.2	24.6782
93448.5	83352.5	73474	44910.8	78573.2	37459	7178.6	3826.9	24.6782
156710	96956.5	105925	63327	93097.6	44579	39.6	-13.2	24.6794
126800	97213.8	85481	79877.6	88435.6	59194	20.9	15.4	24.6794
74388	94228.3	51737	80656.4	85303.2	61966	260.7	342.1	24.6806
81603.8	81366.6	65727	35197.8	74249.9	31067	-17.6	15.4	24.6817
127242	91316.5	91319	64099.2	83950.6	50039	103.4	22	24.6829
58845	77687.1	49641	77598.4	76473.5	66500	4231.7	2121.9	24.6829
95382.8	84349.9	74108	63638.3	79203.1	52657	2989.8	2169.2	24.6841
95084.2	82551	75486	56967.9	85382.8	43726	7423.9	3963.3	24.6865
161624	122287	86617	110425	100794	71798	6397.6	2832.5	24.6865
9003	68084.5	8666	11540.1	66167.3	11430	2024	871.2	24.6865
154493	106357	95197	60046.8	98216.2	40067	-39.6	29.7	24.6865
90537	85898.4	69075	50293.1	75873.2	43441	29.7	50.6	24.6912
122320	88264.4	90822	46370.5	87537.1	34716	70.4	26.4	24.6936
146890	113757	84624	67743.5	93023.5	47726	45.1	-2.2	24.6972
32897.2	68746.4	31361	6844.2	68911	6509	5.5	6.6	24.6972
25966.5	74474.4	22850	8236.8	74486.9	7247	26.4	-4.4	24.6983
141807	110865	83827	86291.7	103592	54591	-9.9	8.8	24.6995
94584	94500.4	65594	63680.1	89624	46565	2673	1969	24.6995
62372.2	91698.1	44577	102070	92885.8	72016	15552.9	7223.7	24.7007
142263	106744	87343	135812	121430	73298	12887.6	6721	24.7007
88822.5	92398	63000	66008.8	96979.2	44607	4216.3	2443.1	24.7007
113351	89632.8	82878	52617.4	81215.6	42459	-35.2	8.8	24.7007
90436.5	121789	48665	125619	131454	62627	7205	4015	24.7031
20760.8	65753.7	20692	11900.9	68033.6	11464	324.5	233.2	24.7043
5836.5	64113.5	5966	1827.1	64759.8	1849	-12.1	9.9	24.7067
88932	91177.5	63922	117051	88863.5	86324	12962.4	6178.7	24.7067
100818	98314.2	67205	82699.1	91238.8	59402	9218	4785	24.7067
211549	115737	119789	104425	129376	52897	332.2	200.2	24.7067
110992	103408	70342	103772	110809	61374	8055.3	4592.5	24.709
115784	82334	92161	62355.7	81536.8	50119	-26.4	-34.1	24.709
109571	95640.3	75082	88229.9	100894	57310	9273	4808.1	24.7102
118369	90504.5	85713	47692.7	83065.5	37628	95.7	59.4	24.7114
108733	103589	68790	119505	101414	77227	11119.9	5647.4	24.7161
93427.5	95235.2	64292	119292	86627.8	90247	11084.7	5514.3	24.7209
88827.8	98005.3	59399	68174.7	94992.9	47034	3076.7	1762.2	24.7209
76025.2	90055.1	55326	83519.7	87173.7	62789	10586.4	5219.5	24.7209
154052	129211	78135	110601	115803	62592	4379.1	2003.1	24.7221
83319	88733.5	61537	60733.2	107865	36900	7146.7	3895.1	24.7244
99771.8	87418.5	74797	49969.7	81568.6	40148	14.3	15.4	24.7256
84243	82705.9	66754	54992.3	75015.6	48043	64.9	3.3	24.7256
175066	105454	108797	93529.7	95004	64519	3896.2	1892	24.7256
118253	89576	86517	47820.3	92438.8	33903	-18.7	-1.1	24.7268
17265	65166.1	17363	6531.8	84581.7	5061	-17.6	40.7	24.728
119498	92824.7	84368	55514.8	80177.6	45377	-53.9	-1.1	24.7304
120099	100908	78000	58103.1	97752.4	38954	2.2	40.7	24.7304
75005.2	91491.1	53727	69595.9	87683.6	52017	9695.4	4664	24.7316
101961	97912.2	68246	80448.5	93836.1	56186	9117.9	4831.2	24.7316
103870	87343.1	77937	48869.7	82691.5	38731	39.6	3.3	24.7339
92427.8	79283.6	76401	62967.3	81534.5	50612	3518.9	2214.3	24.7351
11222.2	64901.3	11332	10224.5	66370.1	10096	71.5	57.2	24.7363
29063.2	71674.9	26574	41699.9	71314.6	38321	655.6	327.8	24.7375
120254	103576	76089	54065	87962.2	40281	41.8	-37.4	24.7399
113638	93930.4	79286	44828.3	79489.9	36959	122.1	55	24.7434
123508	83716	96687	71803.6	87693.5	53661	-3.3	-1.1	24.7446
93973.5	94251.1	65343	65957.1	86048.6	50234	6220.5	3314.3	24.747
7536.75	72169.6	6844	4153.6	70247.8	3875	-33	-5.5	24.7517
88998	88632.8	65806	90469.5	84294.3	70337	6882.7	3851.1	24.7517
120167	96180.8	81880	43667.8	89796.5	31870	14.3	7.7	24.7541
117806	104448	73918	134284	99448.7	88492	1414.6	1141.8	24.7553
15587.2	67347.4	15168	16971.9	69008	16118	262.9	104.5	24.7553
103058	85691.4	78818	120613	94982.9	83220	2537.7	2174.7	24.7577
87511.5	95093	60311	71619.9	100205	46841	10066.1	5018.2	24.7588
112327	96396.9	76366	107536	88002.2	80083	1615.9	1369.5	24.7612
154898	106790	95060	56041.7	107265	34240	22	-51.7	24.7612
151724	102377	97125	76412.6	83104.2	60259	-16.5	36.3	24.7648
138058	103262	87619	178433	102300	114309	19373.2	8985.9	24.766
94200	82344	74972	53302.7	84008.6	41582	249.7	459.8	24.7671
102054	89207.1	74974	63295.1	87216.6	47561	3894	2536.6	24.7695
88872.8	89937.7	64760	53278.5	89875.4	38850	38.5	-15.4	24.7719
111045	84055.5	86579	44418	79888.5	36438	-18.7	49.5	24.7719
130654	97142.5	88144	68537.7	92088.1	48776	-1.1	71.5	24.7731
12963	65647.4	12941	3653.1	68130.2	3514	-16.5	30.8	24.7731
7926.75	68281.8	7608	6684.7	67826.1	6459	1355.2	591.8	24.7731
61114.5	80847.8	49540	94893.7	74886.6	83045	3443	1662.1	24.7743
112619	94031.4	78491	159370	104036	100393	11991.1	5472.5	24.7754
111935	98273	74647	74921	94574.5	51917	63.8	44	24.7766
15507.8	65776.7	15451	14217.5	65162.5	14299	58.3	132	24.779
156235	96879.5	105688	68753.3	84780.3	53147	5.5	24.2	24.7826
93738.8	83386.7	73672	49278.9	77640.7	41596	-6.6	3.3	24.792
122252	93293.2	85879	162073	87373.2	121566	7375.5	4265.8	24.7968
11621.2	72122.2	10560	10128.8	78195.4	8489	842.6	378.4	24.7992
108304	100473	70644	130342	97282.8	87807	1651.1	1092.3	24.8015
112730	100177	73748	84284.2	97369.1	56729	11452.1	5602.3	24.8015
5827.5	64359.8	5934	2130.7	61759.2	2261	-17.6	-30.8	24.8015
12386.2	70050.5	11588	5094.1	83944.4	3977	-31.9	11	24.8027
126189	90544.9	91335	46366.1	82446.5	36856	29.7	-88	24.8063
117620	92355.5	83464	34702.8	92263	24650	-6.6	14.3	24.8087
17589	68228	16895	4500.1	71064.7	4150	13.2	24.2	24.8098
121816	95903.8	83243	43171.7	86109.5	32857	48.4	46.2	24.811
93024.8	83102.3	73361	67059.3	83110.5	52879	12139.6	5969.7	24.8134
121705	82206.1	97025	33844.8	80806.3	27449	-11	3.3	24.8134
84767.2	101304	54838	87257.5	101137	56542	5419.7	3177.9	24.8229
100831	88281.5	74852	63844	88728.5	47156	3663	2582.8	24.8312
139264	96594.1	94486	63092.7	94082.8	43949	-14.3	18.7	24.8336
148342	93941.5	103487	62594.4	86977.1	47164	40.7	-57.2	24.8347
67812.8	92400.3	48097	107714	90296	78178	1158.3	1185.8	24.8359
10613.2	65879	10558	23576.3	67245.4	22977	712.8	344.3	24.8359
100924	85497.7	77361	37862	82436	30100	16.5	-22	24.8383
70488	80919	57088	49486.8	77811.1	41680	7440.4	3700.4	24.8383
130216	98208.4	86895	71814.6	92752.4	50742	9.9	-8.8	24.8383
81551.2	97729.7	54687	85816.5	98225	57257	2095.5	1620.3	24.8407
9527.25	64776.2	9639	2787.4	65852.6	2774	2.2	-50.6	24.843
94471.5	94725.9	65360	111615	98359.4	74368	2763.2	1722.6	24.843
140514	143353	64238	197860	149725	86605	14186.7	6821.1	24.843
8678.25	65765.2	8648	9652.5	65668.7	9633	1658.8	748	24.8442
20151	67571.4	19544	4953.3	66862.9	4855	41.8	9.9	24.8537
85698	83072.8	67607	49998.3	82675.8	39633	4254.8	2712.6	24.8573
84539.2	83876.3	66054	110992	81430.1	89328	2875.4	1791.9	24.8597
67522.5	89413.3	49491	88970.2	91901	63446	13896.3	6514.2	24.862
30053.2	67601.5	29135	19021.2	68432.9	18216	36.3	185.9	24.8632
69019.5	80719.2	56037	73470.1	79017.6	60935	289.3	488.4	24.8632
59888.2	84445	46478	47524.4	85524.9	36417	8734	4251.5	24.8632
129190	91308	92726	60247	82065.8	48112	72.6	58.3	24.8644
113346	83624.1	88829	40594.4	75723.5	35133	41.8	2.2	24.8644
84967.5	89941	61912	88900.9	87942.8	66250	8749.4	4505.6	24.868
133774	95577.6	91727	62564.7	80981.2	50632	5.5	-27.5	24.8715
89990.2	85114.8	69290	69489.2	82099.2	55470	3722.4	2394.7	24.8739
89853	87162.4	67559	71948.8	81451.7	57890	6979.5	3721.3	24.8739
117249	91152.1	84299	43153	81308.6	34782	-8.8	-1.1	24.8751
71763.8	77001.7	61078	34765.5	76692.9	29708	3303.3	2141.7	24.8751
124134	98538.6	82559	42199.3	93299.1	29642	18.7	17.6	24.8763
23968.5	74757.3	21012	4730	68278.7	4540	5.5	-18.7	24.8774
231594	135501	112012	262143	99476	172703	28048.9	13689.5	24.8774
85435.5	87820.8	63756	73299.6	83976	57204	4066.7	2465.1	24.8786
118075	94891.9	81547	56050.5	80853.3	45432	50.6	-16.5	24.8798
149318	92302.9	106017	68302.3	84297.1	53101	12.1	16.5	24.8798
148784	103903	93844	60305.3	86205.3	45846	7.7	12.1	24.881
150118	96522.2	101926	98602.9	81968.1	78836	48.4	38.5	24.8846
119008	93932.3	83031	56564.2	79440.1	46664	-15.4	-15.4	24.8846
6088.5	62443.8	6390	5034.7	65363.3	5048	873.4	416.9	24.8893
208968	119921	114200	129456	119433	71036	46.2	0	24.8893
60721.5	75461.2	52735	64050.8	77677.9	54039	5448.3	2604.8	24.894
80609.2	86613.4	60993	45637.9	83545.4	35800	4988.5	2895.2	24.894
35722.5	78450.2	29842	56639	85272.1	43530	1987.7	925.1	24.8952
89607	96034.1	61150	86892.3	99687.9	57124	10846	5264.6	24.8952
130445	101146	84520	39939.9	87468.7	29925	5.5	1.1	24.8964
151755	108126	91980	66589.6	95840.8	45534	39.6	-25.3	24.8964
117244	90713.9	84703	45695.1	91381.8	32771	-37.4	61.6	24.8976
122374	91657.9	87498	141089	92877.6	99555	5395.5	3968.8	24.8988
83211.8	89541.8	60903	106142	96224.2	72291	3467.2	2091.1	24.9
83979	79852.1	68923	63948.5	79093.5	52987	-8.8	-20.9	24.9012
4975.5	62299.3	5234	2526.7	64962.7	2549	-15.4	17.6	24.9023
56805	83131	44782	90667.5	80917.1	73433	3127.3	1500.4	24.9035
129117	110790	76377	64883.5	109791	38730	15.4	39.6	24.9047
91887.8	85388.7	70524	40317.2	80548.4	32803	62.7	-2.2	24.9107
120664	94029.9	84099	51449.2	84679.7	39818	38.5	-2.2	24.9118
5570.25	63016	5793	2772	73489.4	2472	-6.6	0	24.913
76786.5	95863.9	52494	68098.8	90080	49544	234.3	446.6	24.9154
127636	98688.5	84759	58923.7	97626.7	39555	1.1	47.3	24.9166
71784	84149	55906	69102	80578.4	56202	5643	3150.4	24.9201
194580	143043	89148	262143	110998	154776	15970.9	8737.3	24.9201
92169	97867.6	61720	100805	97989.6	67419	9863.7	4859.8	24.9201
55168.5	86427.5	41833	59884	88724.7	44233	2878.7	1445.4	24.9213
86245.5	91806.9	61566	105532	93245.8	74171	12457.5	6021.4	24.9213
83598.8	89921.3	60928	68366.1	82779.5	54125	7725.3	3931.4	24.9225
8380.5	64683.1	8491	5823.4	64390.5	5927	31.9	-18.7	24.9237
151508	91199.4	108874	69810.4	77696.7	58884	49.5	30.8	24.9237
111697	91415.1	80076	59813.6	100480	39012	1557.6	718.3	24.9249
164916	113422	95290	72580.2	95223.8	49952	74.8	33	24.9249
141154	105525	87663	93255.8	98498.1	62048	42.9	26.4	24.9249
102784	81738.7	82410	45377.2	70000.7	42483	-27.5	41.8	24.9261
86109.8	93464.4	60379	94219.4	89666	68864	7508.6	4042.5	24.9273
156763	108214	94938	77022	90113.6	56015	23.1	30.8	24.9273
111332	94351.2	77331	60483.5	84367.7	46983	46.2	30.8	24.9284
94327.5	90285.5	68470	119907	87979	89319	3941.3	1939.3	24.9308
141245	90948.5	101779	99114.4	80947.6	80244	45.1	5.5	24.9308
95401.5	95440.8	65509	73306.2	88205.4	54466	5438.4	3149.3	24.9308
66621	82420.7	52973	80479.3	78721.9	66999	4538.6	2252.8	24.932
148349	109969	88409	77366.3	99812.6	50798	-6.6	-34.1	24.9344
8749.5	64304.9	8917	1568.6	64209.7	1601	19.8	8.8	24.9379
119624	93898.1	83491	47980.9	86717.9	36261	13.2	17.6	24.9415
122260	91652.7	87422	47175.7	79977.9	38657	59.4	62.7	24.9439
15137.2	64830.4	15302	8646	64557.9	8777	101.2	117.7	24.945
75330.8	92173	53561	82757.4	85173.4	63677	11174.9	5456	24.9498
148480	92460.9	105242	66217.8	90023	48206	41.8	7.7	24.9522
7255.5	66858.3	7112	1941.5	63714.6	1997	-1.1	-37.4	24.9522
123166	91571.9	88147	36446.3	84950.2	28117	0	9.9	24.9545
78302.2	86760.4	59147	73596.6	82704.2	58319	5835.5	3109.7	24.9557
72141	86156.4	54875	68801.7	87049.5	51798	12674.2	6070.9	24.9569
113354	87587.5	84815	168599	84969.9	130038	3048.1	2302.3	24.9569
151951	100167	99416	222121	100192	145290	9089.3	5590.2	24.9593
248655	171700	94909	238911	161524	96935	3927	2009.7	24.9593
107654	85527.7	82490	34885.4	79782.6	28656	4.4	7.7	24.9605
114929	93552.5	80511	54535.8	95696.1	37348	2864.4	1673.1	24.9605
64176	79949.8	52606	62674.7	80742.5	50871	4430.8	2597.1	24.9617
98002.5	82577.2	77778	64337.9	82220.8	51282	12544.4	6151.2	24.9628
50502	73053.7	45305	47512.3	71994.6	43250	562.1	458.7	24.9652
30074.2	82785	23808	74610.8	88755.1	55092	2206.6	946	24.9652
103130	79709.1	84792	44706.2	79473.4	36866	-3.3	7.7	24.9652
6451.5	68249.5	6195	9674.5	66796	9492	530.2	255.2	24.9664
94059.8	84365	73067	53056.3	83371.6	41706	789.8	1056	24.97
110347	83537.6	86568	41993.6	79160.5	34766	62.7	58.3	24.9723
146756	97716.7	98425	119771	96196.3	81597	13414.5	7378.8	24.9723
134918	94475.4	93590	76485.2	88769.3	56467	-4.4	3.3	24.9735
58557	85591.8	44836	75423.7	82659.7	59799	-84.7	-1.1	24.9735
69733.5	91225.9	50096	75475.4	87570.9	56484	9165.2	4559.5	24.9735
107130	95046.2	73868	94871.7	105521	58922	5821.2	3446.3	24.9747
21720.8	79769.7	17845	9452.3	91555.7	6766	45.1	22	24.9783
111351	93282.6	78230	74434.8	84322.8	57851	53.9	30.8	24.9783
140244	108764	84504	202291	106739	124203	16062.2	7988.2	24.9818
92591.2	90676.3	66920	93746.4	84906.7	72359	9856	4898.3	24.9854
117790	95213.9	81075	51505.3	85812.9	39335	-52.8	-45.1	24.9866
135376	98462.7	90105	53626.1	85722.2	40998	-1.1	-8.8	24.9866
81193.5	99834.9	53299	67602.7	103283	42896	7650.5	3923.7	24.9925
99192.8	91741.3	70859	108630	88751.6	80215	11600.6	5735.4	24.9937
122345	95549.3	83915	74560.2	84516	57816	-1.1	51.7	24.9996
149303	95959.8	101967	86774.6	79489.8	71542	27.5	28.6	25.0043
118719	94787.8	82082	183263	99527.2	120674	3661.9	1751.2	25.0067
91257	93529	63944	84662.6	87359.2	63513	-2.2	-51.7	25.0103
262143	133588	128603	262143	91319.8	188128	6674.8	3370.4	25.0103
126100	93154.7	88714	53223.5	87534	39848	0	-2.2	25.0115
122039	92358.5	86597	53870.3	78079.5	45216	-33	-37.4	25.0127
103937	92954.8	73279	74277.5	89690.3	54274	10254.2	5098.5	25.0138
144044	125845	75013	130708	147165	58207	12222.1	6631.9	25.015
138406	94868.4	95612	44888.8	86280.9	34096	-52.8	-53.9	25.0162
86436	86190.1	65723	146923	79327.7	121379	1577.4	833.8	25.0162
53226.8	81732.7	42679	87157.4	79571.3	71784	817.3	640.2	25.0257
13401.8	69048.5	12720	8974.9	69075.6	8515	11	139.7	25.0257
97996.5	92228	69635	77939.4	85680.4	59615	7189.6	3848.9	25.0293
26646	78231	22322	6309.6	71801.7	5759	-16.5	7.7	25.0293
12016.5	67028.1	11749	2498.1	69547.8	2354	-26.4	-4.4	25.0316
102178	87397.7	76619	72488.9	86077.8	55190	3568.4	2409	25.0376
20487	65673.8	20444	6393.2	65110.3	6435	458.7	348.7	25.0387
80694	81455.9	64923	48931.3	81648.9	39275	8323.7	4265.8	25.0399
7315.5	64508.7	7432	168852	67540.1	163842	-23.1	4.4	25.0423
107511	90775.9	77618	75024.4	88482.6	55568	10151.9	5079.8	25.0447
196091	127960	100430	239718	109886	142967	5908.1	2733.5	25.0459
65734.5	93050.9	46297	73241.3	86641.6	55400	6551.6	3570.6	25.047
82003.5	79464.5	67630	65972.5	77755.1	55605	2728	1962.4	25.0506
115543	90423.1	83742	41186.2	83143.8	32464	2.2	-27.5	25.0506
88389.8	100097	57871	82524.2	99584	54309	4275.7	2576.2	25.053
64275	81713.4	51550	70054.6	74417.3	61694	22	39.6	25.053
9699	65515.7	9702	7741.8	66270.5	7656	501.6	194.7	25.0542
138904	99292.1	91681	63083.9	92190.1	44845	-7.7	1.1	25.0542
128677	97003	86935	60739.8	91288.7	43605	-66	-17.6	25.0553
131551	97006	88874	76896.6	84174	59870	25.3	8.8	25.0565
125388	95887.1	85699	183794	93885.2	128296	5767.3	3073.4	25.0565
136023	96634.1	92249	52759.3	80935.2	42721	60.5	18.7	25.0577
67869	84262.2	52786	50817.8	80446.3	41399	6752.9	3542	25.0577
89012.2	85739	68038	121798	79500.8	100403	9057.4	3960	25.0589
141602	86323.6	107503	65268.5	83512.7	51219	102.3	112.2	25.0613
105148	88844.1	77563	82101.8	84327.9	63806	9387.4	4838.9	25.0625
190758	116229	107559	145826	121578	78607	2206.6	1267.2	25.0648
108593	85495.9	83241	62023.5	81028.1	50165	2.2	35.2	25.0648
142768	93378	100200	35571.8	87407.1	26671	1.1	25.3	25.066
74454	83330.5	58555	108194	78301.5	90555	4199.8	1873.3	25.066
90083.2	90292.7	65384	150958	104111	95026	1398.1	777.7	25.0684
120299	92686.7	85060	69032.7	79514.3	56897	18.7	-25.3	25.0684
152867	101661	98546	67178.1	89392.6	49250	20.9	-25.3	25.0696
51958.5	74700.6	45584	67327.7	72743.3	60657	7337	3084.4	25.072
78889.5	78081.7	66214	99717.2	76224.9	85734	7792.4	3493.6	25.0731
13270.5	70914.5	12264	14603.6	71342.6	13415	3246.1	1347.5	25.0767
4949.25	64215.8	5051	1179.2	62172.2	1243	35.2	36.3	25.0791
77307	79157.4	64004	56931.6	79562.2	46895	8188.4	4239.4	25.0803
33999.8	76415.8	29159	31480.9	74634.9	27643	906.4	468.6	25.0814
7473.75	63371.7	7729	10355.4	63879.1	10624	-13.2	59.4	25.0838
111833	88242.9	83056	42960.5	78582.7	35828	-53.9	-34.1	25.0838
129316	93812	90339	62702.2	79002.8	52014	46.2	-8.8	25.085
130379	96509.2	88536	42670.1	91638.1	30516	-18.7	-4.4	25.0874
31543.5	74648.3	27693	5181	71033.9	4780	8.8	40.7	25.0874
83623.5	86039.1	63696	60293.2	84005.7	47037	7351.3	4042.5	25.0874
30852.8	66615	30353	18755	66471.7	18491	250.8	297	25.0886
61514.2	74262.2	54286	54634.8	75056	47705	2355.1	1186.9	25.0945
106168	88724.9	78420	49308.6	81087.2	39852	51.7	7.7	25.0969
81714.8	103294	51845	68631.2	98004.4	45894	10072.7	4819.1	25.098
111794	94082.1	77874	53034.3	86060.9	40386	5.5	9.9	25.0992
85075.5	108296	51484	65890	124335	34730	8422.7	4338.4	25.1016
67793.2	83690.9	53087	55432.3	77490.1	46881	-39.6	-36.3	25.1016
160827	105889	99538	144239	95342.4	99146	30.8	-5.5	25.1016
117479	89213.4	86300	51227	87901.3	38193	52.8	-4.4	25.104
218896	145379	98677	241022	176819	89332	11305.8	5789.3	25.1087
144193	104286	90614	58256	97873.9	39008	-15.4	-20.9	25.1111
72843.8	86766.4	55020	66669.9	82462.6	52985	6372.3	3523.3	25.1111
93397.5	85081	71942	83442.7	81950.9	66729	7125.8	3856.6	25.1123
147506	96440.6	100237	56547.7	83677.5	44288	-11	5.5	25.1147
104548	89764.1	76330	88255.2	85137.4	67936	4353.8	2810.5	25.1147
108664	87400	81481	43205.8	82771.7	34209	-58.3	45.1	25.1147
88791.8	92816.8	62694	75839.5	86999.9	57129	820.6	972.4	25.1158
200130	112293	116799	114136	94506.7	79148	-19.8	-9.9	25.1158
141892	104176	89263	191257	103819	120731	18698.9	9522.7	25.1182
146874	126615	76022	156224	118720	86239	23998.7	11627	25.1194
125086	97349.1	84209	63417.2	96503.4	43067	-34.1	-27.5	25.1206
123487	93368.7	86676	54869.1	85116.1	42247	34.1	55	25.1206
76101	82482	60466	83813.4	77694.9	70697	3498	1628	25.1241
111688	102639	71314	81186.6	85919.4	61926	63.8	25.3	25.1265
89655	89585.3	65587	86656.9	87413.2	64969	8340.2	4358.2	25.1289
112646	88276.5	83628	34524.6	75827.1	29839	-9.9	4.4	25.1301
86800.5	87759.3	64820	73232.5	84440.9	56837	9447.9	4741	25.1301
131656	87142	99013	46755.5	80678.5	37980	157.3	14.3	25.1324
86890.5	94996.3	59944	78463	97420.6	52783	8302.8	4279	25.1336
94941	86552	71888	87076	81938.6	69645	3679.5	2336.4	25.1336
137253	104681	85928	63944.1	93524.4	44808	-18.7	6.6	25.1348
168414	115571	95501	63859.4	105740	39579	-2.2	-17.6	25.1384
129372	89938.7	94270	56690.7	85271.6	43570	-3.3	-11	25.1396
96409.5	85438.9	73951	41994.7	79253.7	34726	-38.5	2.2	25.1419
102936	87742.8	76884	58161.4	77254.6	49339	-15.4	9.9	25.1419
207560	136448	99691	195352	114024	112280	4525.4	2137.3	25.1443
113951	98986.1	75444	42479.8	84920.7	32783	66	-51.7	25.1443
109798	85819	83848	77661.1	82277.4	61859	13855.6	6721	25.1479
165477	118962	91161	77085.8	135600	37256	79.2	-18.7	25.1479
77873.2	111306	45851	79580.6	114629	45498	12542.2	6017	25.149
106182	90336.9	77031	87085.9	89235.9	63957	7911.2	4151.4	25.149
183393	133347	90132	219781	127110	113316	13064.7	6604.4	25.149
124948	86160.7	95039	49743.1	80586.5	40453	-17.6	51.7	25.1526
137859	97399	92760	41594.3	87104.1	31295	28.6	28.6	25.1526
84907.5	93839.6	59298	77805.2	88651.2	57518	2802.8	1824.9	25.1538
114742	90827.7	82791	60335	85009.1	46514	8.8	31.9	25.155
166690	104448	104590	70607.9	101671	45513	-7.7	55	25.1562
23654.2	70795.3	21897	27958.7	72320.1	25336	282.7	194.7	25.1562
91509	105730	56721	114979	107945	69806	15404.4	7348	25.1597
80029.5	95259.8	55058	47410	102982	30171	7734.1	4067.8	25.1597
159350	102071	102313	124565	104142	78388	7217.1	4287.8	25.1609
6704.25	71968.8	6105	7805.6	69950.5	7313	783.2	333.3	25.1609
129756	90025.2	94459	53567.8	78043.2	44983	-4.4	-5.5	25.1609
262143	160733	106884	167325	152960	71691	11942.7	5768.4	25.1621
88871.2	90499.3	64357	73870.5	91557.2	52876	7619.7	4015	25.1645
37215	88469.3	27568	78973.4	93582.9	55305	1934.9	853.6	25.1668
104109	83928.6	81294	75537	82831	59765	9187.2	4814.7	25.168
162535	108147	98494	69373.7	92284.2	49266	-14.3	102.3	25.168
58104	83857.9	45409	54644.7	81870.9	43742	4876.3	2161.5	25.1692
131716	103225	83624	127251	107369	77672	13542.1	7300.7	25.1704
5028.75	64055.2	5145	6290.9	66176.6	6230	246.4	106.7	25.1716
122351	93387.2	85862	56399.2	86127.9	42915	115.5	7.7	25.1716
17835.8	65564.5	17828	3390.2	63407.6	3504	19.8	23.1	25.174
113940	90621	82400	44544.5	93545.3	31207	6.6	19.8	25.174
15744	67975.4	15179	11618.2	68398.3	11132	26.4	89.1	25.174
115696	89053.5	85143	36589.3	80246.2	29882	17.6	6.6	25.1751
24908.2	72338.3	22566	5574.8	74348.8	4914	40.7	-19.8	25.1751
94650.8	83495.3	74292	55757.9	75023.1	48707	20.9	22	25.1763
161320	99057.4	106729	78225.4	91273.9	56167	7.7	-42.9	25.1787
110964	87124.8	83468	72150.1	88198.9	53611	9352.2	5030.3	25.1846
25746.8	71942.5	23454	6152.3	68338.5	5900	25.3	4.4	25.1858
64305	80969.4	52048	44984.5	77506.2	38037	6748.5	3397.9	25.1882
112101	87851.3	83626	101162	82512.6	80348	9986.9	5056.7	25.1882
5421	63702.8	5577	2400.2	82745.7	1901	-24.2	14.3	25.1894
90913.5	90568	65786	61658.3	93681.1	43134	10096.9	5229.4	25.1894
150616	97034.7	101724	131500	94525.1	91171	10325.7	6164.4	25.1917
73818	75621.5	63973	98755.8	74634.3	86717	5328.4	2280.3	25.1929
87454.5	78887.6	72653	67439.9	77869.9	56758	7566.9	4096.4	25.1941
24366	79295.4	20138	45674.2	81909.6	36544	832.7	502.7	25.1965
101720	86211.9	77325	34515.8	80071.8	28250	-14.3	-1.1	25.1965
16446	66671.1	16166	3892.9	65686.2	3884	-22	-39.6	25.1965
8991	67233.5	8764	14324.2	69122.4	13581	972.4	420.2	25.1989
52390.5	76072.7	45134	51719.8	73426.4	46162	3236.2	1436.6	25.2
194786	122880	103886	161953	111774	94957	4335.1	2381.5	25.2012
108901	85574.6	83400	90131.8	81109.5	72826	11341	5640.8	25.2012
23072.2	71263.2	21218	9561.2	66181.1	9468	-13.2	-9.9	25.2024
56504.2	76528.5	48388	94583.5	71396.3	86820	771.1	856.9	25.2036
13120.5	72069.8	11931	4891.7	71161.5	4505	531.3	228.8	25.2048
108094	86208.8	82173	36702.6	79874.5	30114	-4.4	1.1	25.2072
37427.2	70748	34670	14757.6	69325.1	13951	1900.8	917.4	25.2143
70486.5	97684.5	47289	102584	97521.4	68938	10278.4	4987.4	25.2155
14731.5	70454.9	13703	13454.1	72119.1	12226	2655.4	1163.8	25.2167
138524	95498	95063	51384.3	91658.2	36740	12.1	104.5	25.2178
9549.75	68421.6	9147	71152.4	66413.8	70212	53.9	29.7	25.219
78252	107672	47629	89664.3	105017	55955	768.9	630.3	25.219
160975	105022	100452	111228	95308.9	76482	369.6	137.5	25.2214
77628.8	89762.6	56677	58525.5	92560.6	41438	8157.6	4138.2	25.2226
7125.75	65086.2	7175	7775.9	64441.2	7908	20.9	84.7	25.2226
102298	94445.8	70985	68026.2	97751.8	45607	9512.8	4845.5	25.2226
125306	101471	80930	41219.2	89368.5	30227	13.2	-16.5	25.2238
89595	95938.1	61203	113391	87839.4	84600	14478.2	6894.8	25.2238
50569.5	84307.4	39310	69705.9	85966.2	53140	3560.7	1639	25.225
137864	109782	82300	53226.8	119363	29224	57.2	-14.3	25.225
86385	102330	55324	92920.3	107770	56506	8213.7	4252.6	25.2261
126847	98204.7	84650	55804.1	88067.5	41527	38.5	-16.5	25.2297
43885.5	77447.2	37136	35443.1	73142.9	31757	1291.4	715	25.2309
145721	94275.2	101299	57779.7	82363.3	45975	13.2	51.7	25.2321
120572	107871	73252	121685	110741	72013	8035.5	4461.6	25.2333
99485.2	86679.6	75218	41962.8	82384.4	33381	61.6	25.3	25.2344
85881.8	84336.2	66737	61812.3	80206.9	50506	7670.3	3985.3	25.2356
81275.2	92277.7	57722	89129.7	88404	66074	1523.5	1636.8	25.2368
133360	101642	85987	81167.9	86556.6	61456	-30.8	26.4	25.238
141470	97331.3	95256	64919.8	88434.5	48110	-45.1	20.9	25.2392
167822	98533.9	111620	83371.2	83462.9	65464	18.7	45.1	25.2404
112946	105454	70192	54793.2	91997.2	39033	-28.6	39.6	25.2404
11613	65739.8	11577	2428.8	66516.4	2393	17.6	8.8	25.2404
103982	85779.5	79443	53597.5	76579.9	45868	23.1	-13.2	25.2439
7035.75	69202.3	6663	6519.7	69171.9	6177	566.5	268.4	25.2439
16682.2	70644.1	15476	10354.3	84748.3	8007	281.6	137.5	25.2439
65655	75469.9	57013	64431.4	75674.8	55799	908.6	763.4	25.2463
118778	89368.8	87102	50317.3	78093.9	42226	61.6	25.3	25.251
111743	95959	76316	85868.2	90009.1	62521	8197.2	4429.7	25.251
8738.25	71015.6	8064	6740.8	117804	3750	-11	27.5	25.2522
120442	108840	72522	54633.7	105429	33961	-16.5	-11	25.2534
72937.5	80457	59411	59088.7	83880.7	46166	7222.6	3815.9	25.2534
118147	86187	89838	77644.6	81244.7	62632	63.8	-2.2	25.2546
89178	84595.6	69086	71894.9	79656.9	59150	1207.8	1265	25.257
134820	107289	82353	54594.1	93836.2	38129	39.6	45.1	25.2653
86346.8	97325.9	58143	85770.3	106957	52554	9967.1	4930.2	25.2665
142062	112970	82413	66727.1	97719.1	44751	14.3	1.1	25.2677
129538	102029	83206	44936.1	95994.9	30678	57.2	-3.3	25.2688
133436	100713	86830	113810	99819	74722	8954	4744.3	25.2688
87148.5	95447.1	59838	94014.8	91450	67374	7568	4093.1	25.27
122266	92323.6	86791	45485	85210.1	34983	-2.2	-26.4	25.27
134448	94233.2	93504	49462.6	88647.7	36567	13.2	39.6	25.27
124175	101047	80536	63828.6	99551.9	42019	28.6	1.1	25.2736
118570	88489.2	87814	41773.6	77805.8	35186	2.2	12.1	25.2748
5323.5	64631.5	5398	3061.3	64843.4	3094	822.8	366.3	25.276
84821.2	92993.1	59777	99853.6	95432.6	68572	8331.4	4325.2	25.2771
99429.8	89014.6	73204	62646.1	77715.9	52828	-50.6	-5.5	25.2783
133149	92979.7	93849	46007.5	83589.2	36071	-6.6	-40.7	25.2783
121571	110123	72349	102681	108981	61747	7353.5	5131.5	25.2807
163280	105471	101457	96946.3	107786	58945	33	52.8	25.2807
128234	91532.9	91813	58752.1	79134.7	48656	-19.8	22	25.2831
102505	86710.9	77473	134722	90367.5	97703	5484.6	2649.9	25.2854
125397	86620.3	94874	57365	84913.8	44274	97.9	-51.7	25.2854
236997	118908	130621	217096	110250	129049	9.9	0	25.2866
70093.5	80545.1	57032	78774.3	79491.2	64945	5680.4	2598.2	25.2866
4907.25	63734	5046	1683	65303.2	1689	22	-6.6	25.2878
101483	96916.6	68624	98243.2	92661.1	69484	9070.6	4697	25.2878
161330	113003	93563	82800.3	107388	50531	23.1	0	25.289
44183.2	87085.5	33250	7981.6	85345.4	6129	0	11	25.2902
121930	82383.2	96996	43311.4	73841.2	38440	-5.5	6.6	25.2914
195274	134440	95191	134240	150354	58512	3614.6	2311.1	25.2961
128530	93164	90414	60907	78855.8	50619	-49.5	22	25.2985
69393	87787.4	51804	85795.6	84903	66225	1915.1	1405.8	25.2985
8621.25	67608.3	8357	6230.4	65666.7	6218	722.7	306.9	25.3009
69110.2	81275	55727	50712.2	82751.7	40162	1686.3	919.6	25.3009
86201.2	82448.5	68519	50939.9	80905.4	41263	1904.1	1683	25.3032
80808	83640	63317	54796.5	83476.1	43020	5589.1	3097.6	25.3044
149679	106762	91881	93841	110462	55675	2722.5	1133	25.3056
161233	97433.3	108449	151785	93223	106705	13541	7624.1	25.3068
190457	128304	97283	182789	92314.4	129766	4502.3	2069.1	25.308
70720.5	83372.1	55591	58169.1	83892.8	45441	8182.9	4059	25.3092
72811.5	81259	58723	59151.4	80543.2	48130	7741.8	4031.5	25.3104
94425	89780.9	68926	66701.8	85070.9	51385	5679.3	3316.5	25.3115
82633.5	88116.6	61458	56811.7	82626	45061	8087.2	4184.4	25.3115
134738	101584	86925	67414.6	86481.6	51087	24.2	11	25.3115
19215	65444	19242	10866.9	66372.2	10730	313.5	211.2	25.3139
153240	100034	100393	54898.8	94248.6	38174	42.9	51.7	25.3151
150912	99428.7	99470	62159.9	86367.8	47167	9.9	3.3	25.3175
8520.75	66280.8	8425	3137.2	66472.5	3093	-29.7	-23.1	25.3222
24008.2	70737.1	22243	26398.9	69350.2	24947	408.1	279.4	25.3222
110923	116955	62156	125469	117623	69908	8112.5	4277.9	25.3246
92924.2	89199	68273	63522.8	84576.6	49222	9713	4799.3	25.3258
107300	99354	70777	57781.9	85334.3	44376	41.8	2.2	25.327
130496	117073	73050	184853	107218	112990	16975.2	8576.7	25.3281
82302	98768.4	54610	86192.7	107170	52708	9042	4417.6	25.3281
82708.5	96965.7	55900	104516	97579.5	70195	8807.7	4480.3	25.3305
164900	100202	107851	72556	84341.9	56378	-81.4	2.2	25.3317
92004.8	92232.8	65374	59220.7	83573.9	46439	4877.4	2833.6	25.3317
66784.5	76298.5	57364	118455	74808.6	103772	2086.7	1260.6	25.3317
80769	88333.2	59924	82084.2	84876.5	63380	11459.8	5538.5	25.3329
69880.5	96717.9	47351	72259	90464.9	52347	408.1	704	25.3364
98079	95339.7	67419	102712	89435.6	75265	11020.9	5399.9	25.3388
70169.2	77167	59593	77652.3	75972.5	66985	6278.8	2699.4	25.3495
89947.5	83662.8	70459	73077.4	85548.9	55982	12.1	-23.1	25.3507
87310.5	78861.9	72557	53831.8	78313	45049	9309.3	4723.4	25.3507
8952	65867.1	8907	5981.8	65731.6	5964	436.7	239.8	25.3542
43385.2	77868.6	36514	44614.9	81777.8	35754	394.9	540.1	25.3554
119405	92778.9	84344	84982.7	75667.4	73604	37.4	15.4	25.3578
141886	112830	82413	71096.3	99245.3	46948	159.5	18.7	25.3649
174301	101414	112637	75077.2	90652.6	54276	48.4	-27.5	25.3661
126788	97258.1	85434	86068.4	81689.5	69049	-22	7.7	25.3685
6423	68234.4	6169	1875.5	64793.2	1897	13.2	5.5	25.3708
89399.2	96375.7	60792	84087.3	89051	61883	6088.5	3383.6	25.372
76394.2	90426.9	55366	96759.3	83348.2	76081	2597.1	1225.4	25.3744
15561	73367.3	13900	3911.6	75753.7	3384	28.6	-2.2	25.3756
157162	108180	95209	68022.9	91714.1	48607	36.3	41.8	25.3768
76401.8	84352.2	59359	62283.1	83335.8	48980	887.7	1153.9	25.378
96294	86241.5	73175	47686.1	85484.9	36558	-7.7	20.9	25.3815
92109	87753.2	68789	91617.9	86641.7	69300	-63.8	-15.4	25.3839
90561.8	88772.4	66857	72257.9	90356.5	52409	6101.7	3445.2	25.3839
197168	106059	121834	91661.9	92677.3	64818	0	53.9	25.3839
8973.75	63613.2	9245	7418.4	64351.1	7555	1070.3	473	25.3839
96515.2	84829.5	74564	60392.2	86389.8	45814	9610.7	4841.1	25.3839
65703	95116.2	45270	148645	96388.6	101066	13708.2	6418.5	25.3851
75459	83174.1	59457	54593	76013.6	47068	5098.5	2854.5	25.3874
113372	96547.6	76956	50751.8	95982.2	34653	189.2	118.8	25.3874
148428	112925	86140	164680	125137	86245	15484.7	7452.5	25.3886
95818.5	99430.9	63155	102232	101595	65947	10385.1	5143.6	25.3886
102091	95995.8	69697	66715	93848.9	46588	8347.9	4249.3	25.3886
66378.8	79071.5	55016	61667.1	77539.1	52121	4270.2	2066.9	25.3886
110857	87308.4	83212	49171.1	75510.3	42676	-6.6	-9.9	25.3886
130547	90719.2	94308	57205.5	80345.9	46661	0	20.9	25.3898
25222.5	68124.9	24264	6187.5	67404.3	6016	16.5	8.8	25.3922
9882	65516.1	9885	14921.5	64799.9	15091	709.5	355.3	25.3934
137251	96175	93526	49525.3	95695.1	33917	36.3	-9.9	25.3957
123565	91173.5	88819	59108.5	79613.1	48657	39.6	29.7	25.3957
82280.2	91767	58761	57691.7	91871.6	41154	9804.3	4865.3	25.3981
45041.2	71196.9	41460	30967.2	71717.7	28298	392.7	459.8	25.4005
136298	97796.5	91337	47897.3	87608.1	35830	9.9	38.5	25.404
162520	96970	109837	73191.8	86413	55509	23.1	56.1	25.404
127759	91564	91442	38508.8	86033.7	29334	-6.6	0	25.4052
5952	70575.4	5527	4873	69139.8	4619	572	277.2	25.4064
112262	93081	79041	36488.1	81060.5	29500	-40.7	47.3	25.4064
81219.8	81271.8	65494	70165.7	79178.7	58076	11458.7	5508.8	25.4076
116168	106347	71588	118639	100721	77195	16634.2	7961.8	25.4088
104612	84177.9	81445	36729	78788.6	30551	71.5	-12.1	25.4088
81548.2	79014	67638	62562.5	82540.1	49674	918.5	943.8	25.4135
14047.5	66360.3	13873	13643.3	67005.9	13344	359.7	173.8	25.4171
153072	94612.2	106030	46376	90342.4	33642	31.9	-13.2	25.4195
73045.5	101721	47061	53950.6	101574	34809	6039	3242.8	25.4207
87695.2	84809.4	67766	149444	87414.8	112040	4786.1	2237.4	25.4218
100981	95307.6	69437	56203.4	94157.5	39119	20.9	30.8	25.423
102935	91232	73943	90737.9	84021.2	70775	9926.4	5110.6	25.4254
85272	80947.7	69037	45468.5	80800	36879	1460.8	1224.3	25.4254
80588.2	78589.2	67203	61387.7	78089.7	51519	2788.5	1920.6	25.4266
78369.8	99686.3	51522	73901.3	99061.1	48891	10707.4	5280	25.429
61527	111548	36148	84537.2	99585.3	55633	11575.3	5696.9	25.4301
5147.25	67317.9	5011	6090.7	64861.9	6154	1667.6	762.3	25.4313
122125	89872.2	89055	55052.8	80478.7	44831	22	23.1	25.4337
138478	102683	88382	67349.7	95146.2	46390	-44	17.6	25.4337
101491	92668.7	71775	71589.1	85786.5	54690	5781.6	3264.8	25.4349
110839	105760	68683	78370.6	85423.6	60125	130.9	30.8	25.4361
14551.5	79776.4	11954	28903.6	76630.4	24719	374	168.3	25.4373
68600.2	84992.9	52896	52930.9	83234.5	41676	1227.6	710.6	25.4408
68715	86934.7	51801	96233.5	85148.2	74068	3560.7	1773.2	25.442
89683.5	95990.5	61230	63558	89830.2	46369	4240.5	2680.7	25.4479
94937.2	96501	64474	86009	97850.6	57605	15198.7	7252.3	25.4491
122128	90450.3	88488	42551.3	91638.2	30431	22	17.6	25.4491
110478	92463.8	78304	190218	94123.5	132444	1938.2	1696.2	25.4491
79721.2	76432.4	68356	53380.8	77531.2	45122	6193	3471.6	25.4491
96524.2	99283	63715	161022	103333	102124	5082	2472.8	25.4503
117835	90421.2	85405	37067.8	82769.2	29350	19.8	52.8	25.4515
105891	88905.2	78057	36087.7	80211.8	29485	-49.5	3.3	25.4574
87669.8	102963	55802	88906.4	96086.2	60639	10551.2	5289.9	25.4586
64224.8	91326	46088	68539.9	87160.8	51535	10453.3	5138.1	25.4586
14870.2	67652.7	14405	6009.3	79416.3	4959	30.8	19.8	25.461
128777	86407.9	97671	42154.2	78165.9	35343	-14.3	-7.7	25.4622
126200	88851.6	93084	42819.7	81380.2	34483	1.1	5.5	25.4622
68256	77807.4	57491	79194.5	75379.3	68853	3917.1	1762.2	25.4657
144518	104900	90287	119629	103042	76086	5209.6	3348.4	25.4657
30149.2	69560.3	28405	33617.1	68575.7	32127	2307.8	962.5	25.4657
11688	66746.7	11476	4623.3	78030.5	3883	12.1	-3.3	25.4681
132553	84916.7	102300	46940.3	77198.4	39849	189.2	50.6	25.4693
29945.2	73331.3	26762	8110.3	72354.6	7346	63.8	-22	25.4693
143996	101789	92710	48194.3	83928	37633	8.8	-8.8	25.4717
129324	91273.4	92857	39020.3	84416.7	30293	-12.1	2.2	25.4752
32822.2	69518.4	30942	4723.4	67484.8	4587	-4.4	-34.1	25.4764
103172	93689.1	72169	81211.9	88238.9	60317	259.6	775.5	25.4764
115286	100945	74847	73294.1	103927	46219	6708.9	3579.4	25.4776
86944.5	77090.6	73913	63226.9	76725.5	54006	9110.2	4684.9	25.4776
109450	97162.2	73824	109996	92839	77647	1246.3	1246.3	25.4788
151559	135864	73107	150674	163722	60313	11718.3	6054.4	25.48
15261	73893.2	13535	41587.7	73853.6	36904	1903	806.3	25.4811
8154.75	64172.6	8328	1934.9	64895.4	1954	-36.3	34.1	25.4823
119950	110996	70823	66910.8	95160	46081	5.5	14.3	25.4847
150364	98177.2	100372	60969.7	91159.7	43832	18.7	37.4	25.4859
150974	108307	91353	135639	112853	78768	11679.8	5119.4	25.4883
131947	87503.4	98822	58952.3	90814	42543	47.3	27.5	25.4906
11376.8	98949.8	7535	149458	124149	78896	47.3	9.9	25.4918
6414.75	64369.5	6531	11111.1	64247.1	11334	59.4	33	25.4918
100826	103161	64053	72606.6	102892	46246	3997.4	2717	25.4918
78228	89700.6	57154	138581	86311.7	105224	6395.4	2889.7	25.4954
21547.5	67976.2	20774	24885.3	69470.2	23476	319	162.8	25.4977
21763.5	69173.7	20619	21060.6	70506.1	19576	2283.6	979	25.5025
127670	98010.4	85368	71227.2	99859.8	46745	55	40.7	25.5072
123208	92850.9	86963	78313.4	85767.8	59840	38.5	-2.2	25.512
59056.5	93386.9	41444	110818	101740	71384	2395.8	1083.5	25.5132
83466.8	85591.7	63909	59626.6	84964.5	45992	3660.8	2262.7	25.5155
24222	68485	23179	5633.1	66649.4	5539	1.1	-50.6	25.5155
81480.8	94122.1	56734	83465.8	93029	58799	10850.4	5570.4	25.5167
100226	92078.6	71335	112962	88567.6	83587	12879.9	6311.8	25.5191
89054.2	89305	65352	86182.8	87363.9	64650	14558.5	6920.1	25.5191
124286	96924.8	84036	34314.5	88279.6	25474	23.1	-60.5	25.5215
97839	88518	72437	70253.7	85424.9	53897	291.5	509.3	25.5227
99207.8	98982.7	65685	77192.5	99490.4	50848	6728.7	3612.4	25.525
98029.5	92052.9	69791	41988.1	98476.6	27943	58.3	27.5	25.5274
72283.5	78808.4	60110	82464.8	76669.2	70490	1842.5	1362.9	25.5274
47360.2	74869.8	41456	80558.5	75935.4	69526	1405.8	675.4	25.5274
54202.5	93993.8	37792	72702.3	88928.6	53578	7095	3775.2	25.5298
102494	93894.4	71538	82832.2	85602.6	63415	1302.4	1244.1	25.5321
76501.5	85720.2	58488	95646.1	86658.4	72333	6477.9	3463.9	25.5321
116629	95352.8	80159	50166.6	90237.6	36434	25.3	-17.6	25.5333
14689.5	69163.8	13919	9719.6	68338.6	9321	874.5	498.3	25.5333
103823	92660.6	73431	40540.5	77617.9	34230	18.7	29.7	25.5416
124918	98770.7	82885	126310	93676.7	88366	9557.9	5089.7	25.5416
50756.2	76974.2	43214	55220	82536.6	43846	1060.4	863.5	25.5428
16359	83419.2	12852	20654.7	95399.7	14189	5559.4	2333.1	25.544
59534.2	79078.1	49339	56954.7	75713.2	49299	4851	2198.9	25.544
76450.5	85597.2	58533	60342.7	78106.7	50631	5453.8	3073.4	25.5452
51260.2	87078.2	38579	76454.4	88928.8	56343	915.2	508.2	25.5452
72159.8	78510.2	60235	47434.2	77572.7	40074	6826.6	3726.8	25.5464
81801.8	89435.8	59942	79930.4	87317	59992	5714.5	3301.1	25.5464
109651	97467.3	73728	43590.8	85835.2	33282	-4.4	22	25.5476
54807.8	86645.3	41455	85990.3	83547.7	67452	3058	1409.1	25.5487
117061	87110	88069	47395.7	79286.4	39176	-29.7	-20.9	25.5499
7227.75	64332.2	7363	4659.6	64261.7	4752	281.6	215.6	25.5511
75531.8	77694.1	63712	96531.6	77554.7	81572	6675.9	2984.3	25.5535
142816	95472.3	98035	107705	105732	66759	77	6.6	25.5535
7848	67197.1	7654	6325	68948	6012	1149.5	474.1	25.5547
118498	92492.7	83962	43674.4	83445	34301	36.3	40.7	25.5547
92112.8	85989.2	70203	71571.5	83376.5	56257	9105.8	4581.5	25.5547
89662.5	83724.5	70184	59563.9	86594.2	45079	5538.5	3221.9	25.5559
118514	87949.4	88311	45193.5	84003.7	35258	-38.5	-14.3	25.5571
140144	95551.4	96121	70422	89521.2	51554	55	-29.7	25.5594
111859	95224.7	76984	35106.5	86800.7	26506	-2.2	53.9	25.5594
72303	78324.1	60498	40914.5	77022.2	34813	2938.1	1755.6	25.5606
89664	95141.4	61763	94003.8	90165.3	68326	2163.7	1906.3	25.5606
66545.2	75274.6	57936	58663	71750.6	53582	1777.6	992.2	25.563
87707.2	97383.8	59024	58083.3	90236.8	42184	4257	2660.9	25.563
120378	94917.8	83115	114063	90250.4	82828	13714.8	6659.4	25.5642
5755.5	63596.8	5931	1430	64855.7	1445	-25.3	-9.9	25.5665
103212	96987.5	69742	86422.6	86275.2	65648	12312.3	6113.8	25.5677
160715	107585	97901	86614	104331	54407	-29.7	69.3	25.5701
96237.8	85623.6	73660	30894.6	77700.1	26058	-28.6	23.1	25.5701
80616	88734.5	59540	62541.6	94288.6	43470	9192.7	4573.8	25.5713
13641.8	64723.5	13813	2218.7	62191.9	2338	19.8	15.4	25.5737
98679.8	87092.8	74255	58768.6	86497.2	44527	8536	4479.2	25.5748
8330.25	67876.6	8043	8388.6	69116.8	7954	997.7	444.4	25.5772
8345.25	64464.2	8484	4693.7	66294.5	4640	57.2	128.7	25.5808
88992.8	91296.9	63882	77808.5	83642.4	60965	8769.2	4395.6	25.5831
181959	138053	86379	262143	128703	133484	22869	10642.5	25.5843
78003.8	84095	60789	29431.6	77153.2	25000	49.5	20.9	25.5867
5004.75	61990.4	5291	2395.8	65149.9	2410	-7.7	24.2	25.5879
132640	97295	89344	60192	93508.3	42186	34.1	28.6	25.5879
84324.8	90071	61355	54351	97718.8	36451	5138.1	3075.6	25.5891
121075	94336.7	84111	49596.8	85527.2	38004	-15.4	3.3	25.5903
8109	67303.9	7896	2911.7	65574.3	2910	-11	13.2	25.5903
79378.5	96688.8	53803	58336.3	96446.2	39640	6915.7	3636.6	25.5903
138721	111059	81859	59475.9	120739	32283	83.6	-46.2	25.5914
166910	99146.9	110327	67992.1	86946.7	51249	2.2	30.8	25.5914
67187.2	89708.9	49083	60498.9	89445.6	44327	8060.8	4119.5	25.595
132944	100493	86699	64809.8	99254	42793	2.2	41.8	25.595
81804.8	90252.1	59402	71691.4	93364.2	50323	8899	4504.5	25.5974
124368	103326	78882	64324.7	101086	41703	101.2	57.2	25.5986
96146.2	91376.4	68957	68151.6	105121	42488	8757.1	4735.5	25.6009
96192	97820.5	64445	66467.5	94722.7	45987	10178.3	4986.3	25.6033
76395.8	88173.6	56782	67986.6	79122.9	56312	5538.5	3108.6	25.6033
104078	94001.9	72561	100102	92788	70702	9193.8	4830.1	25.6069
98751	83867.8	77166	62009.2	91258.6	44531	0	-26.4	25.6081
121455	93920.6	84749	43742.6	85904.4	33371	-13.2	11	25.6104
84207	87930.2	62761	72648.4	84195.5	56548	4955.5	2963.4	25.6116
134946	89868.9	98408	63688.9	84804.7	49218	26.4	30.8	25.6152
85845	84909.6	66258	110579	85929.7	84335	2225.3	1067	25.6175
128706	97947.8	86116	57183.5	85853.2	43651	77	72.6	25.6199
101596	107356	62020	90708.2	103407	57488	8610.8	4521	25.6258
219973	128241	112414	99118.8	131716	49317	-18.7	-30.8	25.6294
130779	103394	82894	173162	126156	89955	1180.3	1383.8	25.6294
92934	91829.8	66324	82190.9	95131.9	56621	10969.2	5408.7	25.633
93240	81626.7	74860	75968.2	78063.5	63777	7951.9	4180	25.633
97274.2	94155.2	67707	118367	87449.2	88706	7179.7	4032.6	25.633
109686	101442	70862	52297.3	93046.2	36835	-16.5	-13.2	25.6353
85948.5	84333.5	66791	51555.9	84589.7	39943	7343.6	3795	25.6353
104446	98719.4	69338	57993.1	84331.1	45068	36.3	11	25.6365
95816.2	88826.5	70693	78607.1	85990.3	59909	12391.5	6068.7	25.6365
14019	66125.6	13894	2579.5	67593	2501	19.8	28.6	25.6377
98355	113974	56555	104728	130675	52523	12208.9	6053.3	25.6377
88672.5	96330.6	60326	69000.8	92992.4	48628	903.1	833.8	25.6389
112391	106596	69099	132380	113894	76173	16789.3	7912.3	25.6413
37503.8	73767.1	33319	7993.7	76266.6	6869	-27.5	-13.2	25.6424
99871.5	89394.2	73217	102970	83685.5	80638	9511.7	4912.6	25.6424
187595	110374	111387	159623	153287	68245	5221.7	2328.7	25.6448
142181	94924.6	98162	51955.2	82722.4	41161	-13.2	-22	25.6448
6298.5	64436.2	6406	4275.7	66558.7	4210	74.8	113.3	25.6496
88638	101757	57087	63980.4	96919.3	43263	10629.3	5228.3	25.6496
126546	90168.3	91976	45071.4	78209	37768	57.2	22	25.6519
79197.8	84609.8	61344	52030	86189.7	39562	5734.3	3091	25.6531
122308	98451.9	81416	56188	95382.5	38606	0	53.9	25.6543
120235	90042.5	87511	41024.5	81489.5	32993	-42.9	4.4	25.6543
120002	88927.3	88437	49797	84147.6	38783	35.2	26.4	25.6555
89715	86873	67680	55465.3	82153.7	44246	10554.5	5331.7	25.6555
80328	85324.9	61698	79094.4	86864.1	59674	8683.4	4404.4	25.6579
63078.8	90991.6	45432	66848.1	104326	41993	2299	1372.8	25.6579
95148	93012	67041	77920.7	86181.7	59254	7859.5	3957.8	25.6579
83031.8	82858.5	65673	80844.5	82926	63891	9442.4	4635.4	25.659
124589	95126.4	85834	50172.1	105128	31277	44	73.7	25.659
77488.5	81256.5	62497	60826.7	78369.4	50866	1640.1	1606	25.6638
14032.5	66722.3	13783	6710	66107.4	6652	924	482.9	25.6638
90228	98485.7	60041	71265.7	95857.6	48723	8365.5	4319.7	25.665
107890	95070.3	74373	156462	108668	94360	536.8	550	25.6674
262143	151821	113158	213048	176412	79146	2643.3	1192.4	25.6685
184170	130467	92512	262143	110798	155055	20011.2	9548	25.6697
66560.2	82648.3	52779	43970.3	79660.5	36174	3097.6	2125.2	25.6709
201507	119285	110709	71629.8	133475	35170	6.6	84.7	25.6709
236338	148865	104045	262143	68367.3	251287	19556.9	9356.6	25.6721
6599.25	66099.4	6543	2967.8	63354.3	3070	93.5	100.1	25.6721
20557.5	67552	19944	5242.6	65257.2	5265	2.2	-15.4	25.6757
128639	94365.3	89339	52774.7	79007.7	43776	-1.1	40.7	25.6768
64599.8	93711.6	45177	65140.9	93945.6	45442	6799.1	3467.2	25.678
81240	84125.7	63288	88258.5	85424.7	67710	6365.7	2778.6	25.6792
87297.8	84093.7	68033	69337.4	80271.6	56609	365.2	515.9	25.6828
105962	95316	72856	88688.6	95876.1	60623	14720.2	7070.8	25.6851
89473.5	98541.9	59505	91879.7	87206.4	69048	15932.4	7602.1	25.6911
138449	101937	89010	62577.9	103873	39482	19.8	13.2	25.697
36880.5	80043.7	30196	6316.2	77270.6	5357	-28.6	8.8	25.6982
131257	103334	83245	209625	113243	121314	10998.9	5067.7	25.7017
262143	134338	127885	262143	131084	131060	21112.3	11532.4	25.7017
141134	121019	76429	57260.5	119442	31418	80.3	-27.5	25.7029
79106.2	98193.2	52797	89854.6	94742.4	62155	10552.3	5146.9	25.7029
150211	95055.3	103563	54239.9	86960.1	40877	5.5	48.4	25.7053
56982.8	75638.5	49372	51411.8	74018.5	45520	3248.3	1507	25.7077
129322	90175	93987	75738.3	87669.5	56617	30.8	-25.3	25.7101
140439	95330.8	96546	60710.1	83976	47379	-49.5	3.3	25.7101
144675	126190	75136	52474.4	124510	27620	-57.2	17.6	25.7112
6303.75	65689.7	6289	4788.3	63755.8	4922	688.6	244.2	25.7112
104263	90585.6	75431	44111.1	82799.6	34914	69.3	33	25.7136
68807.2	74866.4	60232	11391.6	69305.6	10772	0	7.7	25.7172
126370	92821.6	89223	37669.5	87729.5	28140	-3.3	8.8	25.7172
95098.5	93793.3	66448	95077.4	87077.3	71557	12568.6	6210.6	25.7184
135742	109531	81219	95767.1	137987	45484	4884	2134	25.7195
138926	102252	89041	49193.1	88387.1	36475	19.8	48.4	25.7255
123166	95433.2	84581	57720.3	89285.5	42367	0	13.2	25.7278
143850	91620.2	102896	61364.6	84181.2	47773	69.3	-3.3	25.729
179300	152783	76910	73011.4	160647	29785	-17.6	-34.1	25.7302
80851.5	107146	49453	40278.7	106767	24724	7505.3	3792.8	25.7314
84973.5	96837.3	57507	86985.8	91908.3	62026	6554.9	3692.7	25.7338
154823	97740.1	103811	58609.1	86092.3	44615	15.4	-52.8	25.7373
6942	63319.5	7185	3326.4	81739.4	2667	-25.3	-26.4	25.7385
80845.5	84018.5	63061	93953.2	82107.4	74991	187	363	25.7397
140901	99635.2	92679	53230.1	85359.9	40868	-25.3	5.5	25.7397
84096	87189.2	63211	51046.6	82248.9	40674	-1.1	0	25.7409
120885	92917.4	85262	121015	85955.6	92267	13944.7	7367.8	25.7409
83688.8	86329.9	63531	65375.2	81167.5	52785	10090.3	4947.8	25.7433
133190	89956.6	97033	45453.1	80421.6	37040	8.8	1.1	25.7444
83244.8	80031.8	68167	79851.2	77363.9	67643	378.4	556.6	25.7468
123590	94611.1	85609	45886.5	82146.5	36608	55	9.9	25.7468
61467	87867.8	45845	74463.4	84400.4	57820	916.3	677.6	25.748
131933	98621.9	87672	262143	86315.9	199034	18198.4	7840.8	25.7492
112786	99643.8	74180	106825	97498.9	71805	17985	8518.4	25.7504
17523	66743.4	17206	2285.8	68215.9	2196	11	28.6	25.7516
124161	96831.2	84033	61265.6	84003.2	47797	52.8	36.3	25.7527
109840	89204.6	80696	93903.7	90473.1	68021	9707.5	4953.3	25.7539
66716.2	111795	39110	90999.7	106518	55988	3854.4	2706	25.7551
119340	99459.1	78636	48325.2	96046.6	32974	61.6	29.7	25.7575
140650	93272.7	98825	54143.1	81951.2	43298	46.2	6.6	25.7575
100625	91474.5	72092	40898	83091.8	32257	-23.1	28.6	25.7587
93821.2	95347.4	64487	75694.3	85468.9	58041	6802.4	3785.1	25.7611
133821	100230	87500	252245	96045.5	172118	5249.2	2552	25.7646
6747.75	63711.4	6941	6895.9	65955.9	6852	86.9	101.2	25.767
134227	90536.3	97162	53604.1	88490.9	39699	17.6	15.4	25.7741
70776.8	79912.2	58044	66108.9	75380.8	57475	8560.2	4323	25.7753
81759.8	85739.5	62494	56362.9	94975.8	38892	6439.4	3476	25.7765
77340.8	100295	50537	75557.9	91317.1	54226	10604	5176.6	25.7788
26654.2	69978.9	24962	24851.2	70367.2	23145	159.5	114.4	25.7824
77149.5	85330.2	59253	58191.1	86999.2	43835	5833.3	3317.6	25.7836
101529	87646.9	75916	87968.1	83887.4	68724	8263.2	4678.3	25.7848
27492	70423.5	25584	8339.1	67445.6	8103	46.2	8.8	25.7871
77049.8	93664.2	53911	88222.2	94706.4	61049	11365.2	5597.9	25.7895
90861.8	87377.9	68149	56037.3	82556.9	44484	8697.7	4495.7	25.7907
81494.2	83490.6	63969	65068.3	81774.9	52147	8014.6	4136	25.7931
237001	139779	111119	104196	129997	52529	6.6	-9.9	25.7931
114418	91937.1	81561	117765	88799.6	86913	10381.8	5305.3	25.7931
101523	89181.9	74605	82491.2	81905.1	66005	9878	5041.3	25.7943
126652	111704	74306	47465	97562	31884	-13.2	-7.7	25.7966
112911	93451.1	79183	49085.3	84496.2	38071	29.7	30.8	25.7966
99789.8	89579.2	73006	144333	89425	105776	9713	4450.6	25.7978
108101	90041.1	78681	55962.5	80137.2	45766	-36.3	-23.1	25.8002
90741.8	91051.6	65313	86257.6	84277.2	67076	160.6	295.9	25.8026
260044	141300	120610	217284	108251	131546	4728.9	2201.1	25.8037
105544	103633	66745	107910	109817	64398	13664.2	6542.8	25.8049
74149.5	78933.5	61564	87652.4	74395.7	77214	4105.2	1810.6	25.8073
69155.2	76394.1	59326	89317.8	75062.6	77982	4788.3	2402.4	25.8085
11392.5	65332.4	11428	18322.7	66382.7	18089	320.1	163.9	25.8097
97498.5	101509	62947	121431	110229	72196	11698.5	5773.9	25.8144
135196	101460	87327	52572.3	94094.9	36616	56.1	75.9	25.818
130660	89491.2	95685	44540.1	78321.9	37269	25.3	31.9	25.818
95020.5	83384.8	74681	43203.6	79780	35490	44	8.8	25.8192
132116	93165.3	92935	58028.3	85603.7	44425	89.1	-1.1	25.8239
92245.5	89433	67597	77356.4	85915.7	59007	5441.7	3268.1	25.8239
114190	92813.3	80630	65136.5	85392.8	49990	-3.3	9.9	25.8251
262143	107537	159757	262143	92182.6	186367	5892.7	2700.5	25.8251
5949	69508.6	5609	2576.2	68603.8	2461	0	1.1	25.8251
96765.8	85917.3	73811	37217.4	78033.1	31257	-14.3	47.3	25.8275
133132	94470.1	92357	56755.6	81365.3	45714	-3.3	69.3	25.8287
127771	92351.3	90671	88452.1	82406.4	70344	-11	79.2	25.8298
119594	89872.4	87209	41869.3	81543.7	33650	22	-8.8	25.8298
132671	101870	85351	121510	97305.7	81838	14946.8	8075.1	25.831
132581	91046.5	95433	56749	89328.5	41634	-5.5	-24.2	25.831
113054	95431.7	77638	77600.6	97708.6	52049	-15.4	61.6	25.831
37689.8	72401.1	34116	34788.6	69645.2	32736	2059.2	999.9	25.831
151876	100765	98778	103148	86564.6	78091	38.5	34.1	25.8322
73144.5	84473.1	56747	60705.7	99465.2	39998	2.2	47.3	25.8393
78470.2	90475.5	56840	57440.9	86499.2	43520	6068.7	3315.4	25.8405
6036	64837.8	6101	2932.6	65437.8	2937	5.5	17.6	25.8405
112296	106892	68849	128637	114565	73586	9518.3	4942.3	25.8429
58782	75924.6	50739	65156.3	74791.7	57093	2731.3	1269.4	25.8453
141261	103123	89773	81994	106298	50552	77	-11	25.8453
80658.8	84516	62545	77275	83548.5	60615	9093.7	4576	25.8453
84227.2	88439	62415	67023	87402.6	50255	8241.2	4308.7	25.8536
111266	96115.5	75866	178802	94429.5	124092	13022.9	6274.4	25.8547
112618	85719.3	86101	47298.9	77496.5	39999	9.9	-2.2	25.8547
41669.2	76146.3	35863	61440.5	74344.4	54161	3685	1543.3	25.8559
71018.2	100881	46136	96071.8	99211.5	63462	8003.6	4088.7	25.8559
9236.25	72631	8334	3725.7	73060.3	3342	173.8	50.6	25.8559
156721	97895.9	104916	57274.8	85578.6	43861	28.6	-11	25.8583
92718.8	86589.5	70175	59349.4	83541.4	46558	5839.9	3392.4	25.8619
19725	70400.7	18362	5075.4	67826.6	4904	3.3	31.9	25.8631
77472	78887.6	64360	114354	77669.9	96489	519.2	641.3	25.8654
123640	97724.3	82916	66082.5	85875.4	50431	28.6	-47.3	25.8678
131375	89277.2	96439	68591.6	86269	52107	102.3	66	25.8725
97094.2	95893	66357	98632.6	90745.5	71232	11121	5460.4	25.8773
88349.2	84657.4	68394	108182	80959.6	87572	7322.7	3817	25.8773
140109	94067.2	97613	62117	84059.1	48429	29.7	7.7	25.8785
109693	91413.2	78641	50765	87325.7	38098	75.9	40.7	25.8785
69016.5	90853.8	49784	73296.3	91911	52263	6155.6	3322	25.8785
87147	98519.4	57971	95134.6	92570.9	67351	8246.7	4260.3	25.8844
130863	96139.7	89206	50653.9	84659.1	39212	22	19.8	25.8844
11835	67662.8	11463	2728	67110.4	2664	14.3	38.5	25.8856
149909	107690	91229	214980	117525	119880	20575.5	11288.2	25.8868
116113	96487.3	78866	149892	95217.4	103167	2742.3	2424.4	25.8903
67643.2	77713.1	57044	34828.2	77286.5	29533	3831.3	2052.6	25.8963
91329.8	90804.6	65915	69023.9	88974.5	50841	4186.6	2676.3	25.8974
150558	91569.4	107754	60853.1	78222	50984	28.6	-14.3	25.8974
139817	103349	88661	61064.3	93651.4	42732	14.3	25.3	25.8974
80181.8	95057.7	55280	68040.5	95445.2	46719	8874.8	4461.6	25.8998
95154.8	80977.3	77010	117649	78524	98190	5542.9	2466.2	25.8998
104734	95821.4	71632	106063	89534.9	77634	16845.4	8063	25.8998
6059.25	67695	5866	6585.7	66925.2	6449	379.5	281.6	25.9022
99710.2	113645	57500	93142.5	107531	56767	9981.4	4543	25.9022
91826.2	85891.8	70064	62960.7	79501.2	51901	6059.9	3362.7	25.9034
87595.5	82005.9	70003	75889	80920.6	61461	9754.8	4876.3	25.9046
75327	81888.2	60285	62368.9	79773	51238	7387.6	3708.1	25.9046
25747.5	99592.1	16943	104082	129480	52681	133.1	47.3	25.9105
5488.5	62905.6	5718	4225.1	61821	4479	29.7	59.4	25.9117
97982.2	107877	59525	107011	118317	59274	12383.8	6002.7	25.9152
147620	169447	57094	185863	201081	60576	13769.8	6722.1	25.9164
78821.2	79927.4	64629	62062	80846.3	50309	5956.5	3336.3	25.9164
21079.5	71169.2	19411	15625.5	70038.5	14621	383.9	250.8	25.9164
64937.2	98704.1	43116	61614.3	93205.8	43323	6026.9	3218.6	25.9188
113887	94202.7	79230	53599.7	85885.3	40900	-23.1	2.2	25.92
121492	96258.1	82716	75357.7	85430.3	57809	-5.5	15.4	25.9212
111052	90551.4	80373	75367.6	77323.8	63878	33	-4.4	25.9212
55041.8	86849.7	41534	81788.3	82694.3	64818	3636.6	1695.1	25.9224
145871	99533.8	96046	52642.7	93554	36877	1.1	11	25.9224
111253	91802.7	79421	51016.9	85070.6	39302	44	31.9	25.9247
125852	107831	76489	44718.3	96102.9	30495	18.7	-13.2	25.9247
8317.5	65477	8325	3566.2	66623.3	3508	11	-14.3	25.9259
84979.5	87494.8	63652	45827.1	88706.2	33857	2898.5	1976.7	25.9283
98445.8	90118.2	71592	44706.2	96241	30443	13.2	-3.3	25.9295
115844	105926	71672	44576.4	103243	28296	34.1	13.2	25.9318
6306.75	65909.6	6271	3153.7	64587.8	3200	59.4	36.3	25.9318
50354.2	70908.6	46539	67587.3	70420.9	62899	3198.8	1464.1	25.933
154918	107404	94528	77798.6	97357.4	52370	70.4	5.5	25.933
93334.5	83461	73289	66410.3	77954.3	55831	6855.2	3637.7	25.9354
38295.8	72335.4	34696	24905.1	71823.1	22725	3045.9	1581.8	25.9378
104780	85889.7	79950	59570.5	74995	52057	35.2	-7.7	25.939
125620	92551.8	88952	39901.4	83818.8	31198	53.9	17.6	25.939
103427	83092.8	81574	36771.9	86363.4	27904	6.6	40.7	25.9425
5283.75	65806.9	5262	1636.8	66503	1613	27.5	-1.1	25.9425
80991	87577.8	60607	76429.1	83775.6	59789	2357.3	1340.9	25.9437
5066.25	64121.6	5178	4268	125261	2233	9.9	23.1	25.9461
141136	115068	80383	71507.7	100371	46690	9.9	-38.5	25.9473
58114.5	79886.6	47675	68423.3	85145.5	52665	5986.2	2589.4	25.9496
124857	98821.6	82802	61606.6	82050.3	49207	41.8	-49.5	25.9496
6516	70201	6083	7172	73775.6	6371	766.7	308	25.9508
68279.2	90950.2	49200	72561.5	83952.2	56644	8483.2	4213	25.9508
130884	111046	77244	60039.1	104988	37478	27.5	8.8	25.952
100466	85258.3	77226	39017	75655.9	33798	27.5	16.5	25.9532
115760	92352.3	82147	34525.7	89331.4	25329	79.2	31.9	25.9532
7843.5	64157.7	8012	10211.3	64614.1	10357	115.5	38.5	25.9544
119682	86859.3	90301	64035.4	83729.9	50121	236.5	146.3	25.9556
83519.2	87930.8	62248	99502.7	90572.1	71998	10463.2	5278.9	25.9591
12257.2	66256.3	12124	2725.8	65869.5	2712	240.9	67.1	25.9591
262143	169187	101543	262143	174190	98627	27720	13687.3	25.9639
79233	84717.9	61293	71585.8	83771.4	56003	9574.4	4899.4	25.9674
34071.8	77913.6	28659	41708.7	77775.5	35145	394.9	231	25.9698
127532	99930.1	83638	48912.6	91208.9	35145	56.1	-7.7	25.9734
83272.5	93941.6	58093	112629	93912.7	78597	11705.1	5737.6	25.9745
54956.2	76050.8	47358	59415.4	72054.9	54040	2752.2	1289.2	25.9745
38425.5	72123.2	34916	8899	73037.6	7985	-5.5	-18.7	25.9757
101210	101506	65345	92739.9	99284.5	61216	9328	4746.5	25.9805
73222.5	79283.4	60526	65714	75641.2	56935	4391.2	2026.2	25.9805
86338.5	82961.1	68204	158071	80714.9	128345	4807	2081.2	25.9817
6629.25	71233.7	6099	6733.1	72623.5	6076	717.2	367.4	25.9817
72984.8	90015	53137	95725.3	86027.3	72924	4925.8	2219.8	25.9817
63137.2	80733.7	51252	87436.8	79669.9	71925	3617.9	1771	25.984
93860.2	91846.4	66973	84910.1	84941.2	65512	7206.1	3806	25.984
61426.5	75430.4	53369	70126.1	74498	61690	2197.8	1124.2	25.984
123320	88351.1	91475	60855.3	76158.9	52367	-33	-1.1	25.9876
132134	96532	89706	47331.9	83392.3	37197	-48.4	27.5	25.99
48670.5	73865.7	43182	41772.5	74865.4	36567	5322.9	2259.4	25.9911
99551.2	97344	67022	91403.4	94412.9	63447	14875.3	7302.9	25.9923
139516	91483.4	99945	59761.9	78683.6	49776	133.1	84.7	25.9959
93995.2	97928.2	62904	70651.9	93081.4	49744	1141.8	1336.5	25.9971
132542	93318.7	93082	73353.5	82392.9	58346	13.2	-28.6	25.9983
7743.75	68561.8	7402	3528.8	66762	3464	3.3	28.6	25.9994
19192.5	66723.2	18851	14861	67052	14525	73.7	141.9	25.9994
8029.5	75737.1	6948	16930.1	75493.7	14697	2057	884.4	26.003
113590	87845.7	84742	63072.9	80438	51388	12.1	15.4	26.0042
105578	86440	80046	43445.6	80654.1	35302	-20.9	-6.6	26.0054
113004	91875.8	80607	90519	83637.7	70928	10895.5	5595.7	26.0054
92822.2	86096	70656	81978.6	82593.6	65048	6713.3	3712.5	26.0066
85800	84278.7	66719	61911.3	84275	48145	22	-9.9	26.0089
131559	85655.7	100657	40813.3	81586.8	32784	29.7	51.7	26.0125
7810.5	70700.1	7240	7917.8	70570	7353	2069.1	892.1	26.0161
102198	105322	63592	115017	96546.4	78074	11454.3	5927.9	26.0172
95463	99636.3	62791	80916	94495.7	56118	7617.5	4067.8	26.0184
57075.8	74426.3	50258	69826.9	74203	61671	1331	812.9	26.0196
132016	103501	83592	53879.1	97996.8	36032	25.3	42.9	26.022
128158	98285.6	85455	60326.2	82812.2	47741	-4.4	3.3	26.0232
113209	84271.3	88040	51494.3	98317	34325	33	-42.9	26.0232
116528	95340.2	80100	57796.2	117471	32244	2038.3	843.7	26.0244
130534	88608.9	96544	54904.3	83049.6	43326	6.6	17.6	26.0255
81267	85187.4	62520	59328.5	81004.9	47999	5632	3216.4	26.0267
38304.8	69922	35902	22435.6	71427.7	20585	1527.9	817.3	26.0279
139186	98620.7	92493	62999.2	83243.6	49598	13.2	-13.2	26.0291
129148	100177	84489	39904.7	92318.4	28328	24.2	-36.3	26.0291
131380	93846.2	91747	52460.1	84495.2	40689	24.2	6.6	26.0291
164410	108385	99412	77551.1	89945.8	56505	16.5	35.2	26.0327
137958	95666.1	94508	52928.7	93100.4	37258	30.8	-6.6	26.035
142072	99214.8	93845	60182.1	89658.9	43990	34.1	23.1	26.035
94548	81923.7	75635	73726.4	75140.1	64303	9211.4	4745.4	26.0374
12278.2	67573.7	11908	2954.6	66792.9	2899	-53.9	29.7	26.0398
108253	80807	87795	66321.2	78349.3	55475	-24.2	50.6	26.0481
84903	106876	52062	129136	107606	78648	13290.2	6425.1	26.0504
121476	93408.9	85228	42264.2	88526.8	31288	20.9	12.1	26.0504
110438	91786.4	78853	41658.1	80988	33710	-29.7	-28.6	26.0516
32494.5	72788	29257	48847.7	75757.5	42257	3369.3	1344.2	26.054
127654	107815	77595	54463.2	88596.8	40287	-4.4	63.8	26.0564
8619	87628.7	6446	15305.4	93725.9	10702	3023.9	1314.5	26.0576
19569.8	69991.4	18324	4196.5	68142.2	4036	-31.9	-64.9	26.0611
20930.2	69973.2	19603	8868.2	68382.9	8499	-64.9	16.5	26.0623
87025.5	89680.2	63596	87704.1	92277.4	62288	368.5	1052.7	26.0647
13864.5	66269.7	13711	3045.9	66538.7	3000	-1.1	8.8	26.0647
262143	132643	129519	262143	81424.7	210990	26759.7	13343	26.0659
110378	91621.5	78952	44673.2	80557.5	36343	29.7	-8.8	26.0682
173583	109452	103935	93559.4	132656	46221	3609.1	1584	26.0682
12243	64957.7	12352	3063.5	77667.1	2585	-5.5	4.4	26.0694
134810	102356	86316	71625.4	88500	53040	69.3	-23.1	26.073
98026.5	100812	63725	203773	98459.5	135634	12855.7	6279.9	26.0754
36993	72793.1	33305	8496.4	68760.2	8098	-16.5	33	26.0789
83247	88273.8	61804	61862.9	84932.4	47735	7011.4	3692.7	26.0801
128949	92378.7	91480	63401.8	93547.5	44417	-29.7	56.1	26.0813
113919	93488.4	79858	66093.5	88951.7	48695	41.8	50.6	26.0813
107688	89198.1	79121	34942.6	78181	29291	35.2	8.8	26.0825
126624	92507	89706	42818.6	78940	35548	57.2	-19.8	26.0837
10671	66243.7	10557	19307.2	65998.2	19172	476.3	267.3	26.0848
89159.2	92630.6	63080	72912.4	84343.3	56654	520.3	619.3	26.086
108200	86170	82291	45048.3	75500.2	39103	51.7	42.9	26.086
5371.5	63911.9	5508	2212.1	63362	2288	134.2	37.4	26.0872
10743.8	66324.6	10616	2806.1	66510.2	2765	39.6	-7.7	26.0872
7435.5	68507.4	7113	5607.8	93467.1	3932	-29.7	-5.5	26.0884
52578	74009.9	46558	44116.6	72369.3	39951	874.5	525.8	26.0943
69606.8	82948.4	54995	68316.6	83327.7	53730	2032.8	1383.8	26.1014
78717.8	89526	57624	72612.1	81698.7	58247	8391.9	4345	26.1038
156509	117840	87042	262143	117633	146046	618.2	1194.6	26.1038
74015.2	82418.6	58854	61384.4	79375.1	50682	6138	3339.6	26.105
101855	95839	69650	67087.9	91681.4	47956	-31.9	4.4	26.105
69626.2	94075.2	48504	67908.5	89939	49483	2245.1	1174.8	26.1062
7283.25	64060.5	7451	3798.3	62607	3976	127.6	95.7	26.1086
5238.75	63379.5	5417	1592.8	65404.6	1596	29.7	-22	26.1145
116437	87836.5	86875	76304.8	94549.3	52890	14.3	88	26.1145
148645	117960	82584	53516.1	108782	32241	18.7	-50.6	26.1169
126916	90852.5	91550	58526.6	84121.4	45596	8.8	47.3	26.1169
176602	123400	93791	224319	100032	146962	8076.2	3766.4	26.1181
122901	91369.9	88152	52598.7	81847.9	42116	53.9	-8.8	26.1181
116989	96527.4	79428	94807.9	92497.4	67173	422.4	565.4	26.1181
76794.8	89665.2	56129	65318	95536	44807	2548.7	1890.9	26.1204
120296	92553.3	85180	59152.5	83084	46659	24.2	-13.2	26.1204
8136.75	64927.6	8213	1639	64824.1	1657	-9.9	15.4	26.1216
129556	89124.4	95267	51553.7	80155.2	42151	-5.5	-2.2	26.1228
16952.2	70164.4	15834	3982	71891	3630	13.2	9.9	26.1228
120847	106313	74495	67978.9	89919.6	49545	97.9	20.9	26.124
91463.2	92633.6	64708	70670.6	87043	53209	7988.2	4170.1	26.1299
89866.5	94106.9	62583	61991.6	93644.7	43384	5591.3	3223	26.1323
96652.5	94755.5	66848	88519.2	89382.5	64903	5727.7	3327.5	26.1323
147179	94376.3	102203	56356.3	88527.5	41720	24.2	-35.2	26.1323
125365	93169.9	88182	46190.1	89578.2	33793	132	37.4	26.1335
114287	87262.7	85832	70109.6	76521	60045	-41.8	17.6	26.1335
75628.5	82317	60211	46791.8	80060.2	38303	5986.2	3165.8	26.1335
12886.5	64472.8	13099	18012.5	66632.8	17716	1258.4	559.9	26.1358
10817.2	64161.4	11049	6750.7	65156.7	6790	247.5	105.6	26.1358
6316.5	64499.6	6418	1299.1	66100.8	1288	-9.9	-2.2	26.137
179855	132115	89218	262143	97228.6	176695	14206.5	7220.4	26.137
84653.2	94412	58762	83651.7	88817.9	61724	194.7	475.2	26.1406
81258	81671.7	65204	56632.4	81479.2	45551	1595	1273.8	26.1418
74558.2	84832.2	57599	58588.2	82838.3	46351	6970.7	3647.6	26.1418
81708.8	101641	52684	81517.7	103650	51542	7015.8	3721.3	26.1441
131777	99053.2	87187	69982	96948.5	47307	16.5	20.9	26.1441
87730.5	83512.6	68846	43234.4	90489.6	31312	2.2	-17.6	26.1453
10416.8	64628.6	10563	2558.6	64741.5	2590	28.6	-25.3	26.1465
100057	88879.1	73778	38300.9	84611.6	29666	-4.4	-2.2	26.1477
5514.75	67315.1	5369	4684.9	67227.9	4567	205.7	89.1	26.1489
110816	99335.3	73110	100179	96552	67998	15699.2	7412.9	26.1501
138620	103468	87801	44831.6	99082.2	29653	-103.4	-23.1	26.1501
117680	92895.7	83021	52318.2	80226.6	42738	-57.2	-3.3	26.1524
128378	85435.1	98477	52826.4	77585.8	44622	-3.3	42.9	26.1536
95187	98005.9	63651	72451.5	94969.3	49997	6740.8	3709.2	26.156
7191	67604.3	6971	3775.2	67877	3645	-5.5	0	26.156
69099.8	86073.9	52612	95366.7	84700.3	73789	7825.4	3366	26.1607
8972.25	69701.9	8436	10819.6	69117.2	10259	468.6	203.5	26.1607
87024.8	89938.2	63413	49047.9	89145.4	36058	3953.4	2557.5	26.1619
46920	76201.2	40353	41141.1	70579.9	38201	2025.1	999.9	26.1655
79412.2	96391.3	53992	49952.1	92137.9	35530	7616.4	3930.3	26.1655
124250	107218	75947	65533.6	94921.3	45246	-22	19.8	26.1655
20367.8	67096.7	19894	9461.1	69309.5	8946	6.6	1.1	26.1667
53034.8	78410.1	44327	107498	79759	88328	883.3	464.2	26.1691
7772.25	68591.7	7426	5632	67961.5	5431	1320	532.4	26.1702
97192.5	95624	66611	187821	93451.9	131715	16416.4	7108.2	26.1714
95526	94649.4	66143	81226.2	88159.4	60382	6498.8	3551.9	26.1726
21954	67911.7	21186	24407.9	68309.2	23417	636.9	306.9	26.1726
82623	89293.9	60640	87769	86227	66708	10595.2	5249.2	26.175
112886	89487.5	82672	43655.7	79789.7	35857	14.3	6.6	26.1762
131142	100633	85405	74275.3	94469	51527	23.1	-8.8	26.1774
110668	106662	67997	127174	115203	72346	9582.1	4890.6	26.1797
11928.8	65606.1	11916	3140.5	83124.3	2476	25.3	-6.6	26.1809
134270	112480	78232	51066.4	106988	31281	116.6	90.2	26.1809
115246	87386.7	86429	39589	82242.5	31547	15.4	-1.1	26.1821
126054	89706.5	92090	47018.4	78882.8	39063	-56.1	4.4	26.1821
151571	110859	89604	200539	111069	118327	21418.1	10679.9	26.1821
32182.5	76633.7	27522	6397.6	74260.2	5646	-55	-13.2	26.1857
79233	91321.2	56861	75467.7	93037.1	53160	9510.6	4716.8	26.1868
80165.2	91459.5	57443	74071.8	87957.4	55190	251.9	347.6	26.1904
127468	102771	81285	84284.2	94681.9	58339	-1.1	-5.5	26.1904
130164	94448.8	90318	119586	98008.1	79965	15859.8	8126.8	26.1916
53131.5	73350.6	47471	46675.2	70844.1	43178	3681.7	1621.4	26.1916
98108.2	110334	58274	102024	111915	59744	18145.6	8401.8	26.1928
107329	84892	82857	31224.6	78678	26009	41.8	44	26.194
141617	100319	92515	71593.5	88985.7	52727	91.3	61.6	26.1951
173582	105147	108190	67904.1	88923.2	50045	52.8	34.1	26.2058
138062	101391	89239	54742.6	91670.4	39136	5.5	56.1	26.207
99819	91188	71739	98718.4	87485.1	73951	9120.1	4769.6	26.2094
67812.8	85446.9	52011	58379.2	80690.5	47415	9638.2	4667.3	26.2094
74173.5	87303.1	55680	64091.5	80427	52225	6112.7	3344	26.2106
129311	96126.8	88160	66898.7	86769.2	50528	105.6	67.1	26.2118
159229	108427	96242	51774.8	95699.3	35456	-25.3	15.4	26.2153
135236	85784.2	103315	87094.7	77087.1	74044	2046	946	26.2153
23913.8	66390.4	23606	11713.9	67081.6	11444	136.4	283.8	26.2153
75441	85570.7	57778	72594.5	88315.4	53870	4632.1	2835.8	26.2165
124010	82148.7	98932	38306.4	80200.9	31302	34.1	18.7	26.2189
143956	108240	87161	187694	97318.9	126396	6006	2897.4	26.2189
20858.2	77650.9	17604	20810.9	78042.1	17476	306.9	350.9	26.2212
177838	150317	77535	123243	156619	51570	14778.5	7718.7	26.2212
123620	100927	80272	40509.7	87566.6	30318	1.1	62.7	26.2224
133312	98337.7	88844	50055.5	86998.1	37707	96.8	59.4	26.2236
109936	88474.6	81433	79894.1	81974.2	63873	10048.5	5104	26.2248
144656	103786	91343	63323.7	85888.9	48318	0	0	26.226
132239	110351	78535	97506.2	108352	58976	10818.5	6153.4	26.2272
121868	90815.8	87944	45246.3	75851.5	39093	53.9	31.9	26.2272
24831.8	70690.8	23021	11251.9	69155.5	10663	9.9	-28.6	26.2284
82896	85920.6	63229	62243.5	84884.1	48056	6846.4	3583.8	26.2319
16227.8	67721.7	15704	3440.8	65304.5	3453	-2.2	-16.5	26.2319
122394	88259.6	90882	47471.6	81066.8	38377	25.3	-9.9	26.2355
119906	98800.9	79535	52860.5	96157.5	36027	0	22	26.2367
78725.2	82132.8	62817	33103.4	78964.3	27474	6.6	-13.2	26.2378
150198	139767	70427	196919	135282	95395	20160.8	10503.9	26.239
75909.8	85511.8	58177	68114.2	89412.8	49925	5627.6	3247.2	26.2426
9346.5	66936.1	9151	3350.6	66339.9	3310	-18.7	-35.2	26.2438
110184	96834.1	74571	54089.2	97122.9	36498	30.8	4.4	26.245
121802	92715.5	86096	60991.7	82816.8	48265	7.7	59.4	26.2461
40603.5	102638	25926	75306	97139.2	50806	1589.5	782.1	26.2473
86432.2	91530	61886	74873.7	87669	55971	445.5	507.1	26.2509
113168	90610.3	81851	49815.7	81528.4	40044	11	-35.2	26.2509
52818	75154.8	46058	68372.7	75898.1	59038	551.1	259.6	26.2521
110500	83624.5	86598	98145.3	81535	78887	9860.4	5168.9	26.2544
101390	126365	52583	104801	150208	45725	13713.7	6587.9	26.2568
109202	95037.2	75304	98068.3	91301.8	70393	11492.8	5790.4	26.258
69891	99725.2	45930	67013.1	92078.4	47696	9029.9	4613.4	26.258
74748	91607	53475	46116.4	91963.4	32864	10599.6	5120.5	26.2592
135491	94887.3	93580	44154	81636.2	35446	-9.9	56.1	26.2604
89780.2	89418.7	65801	92972	90535.1	67300	8486.5	4329.6	26.2639
98457.8	117876	54740	105002	113233	60772	369.6	469.7	26.2639
10859.2	70623.4	10077	2326.5	69748.2	2186	-14.3	-20.9	26.2651
110987	95644.4	76049	56026.3	85369.4	43010	16.5	-4.4	26.2663
192010	122197	102978	253988	148177	112334	1563.1	1915.1	26.2687
112183	89119.6	82496	42205.9	82690.8	33450	44	-12.1	26.2687
113432	92610.5	80270	39953.1	85626.3	30579	-15.4	18.7	26.2711
262143	97962.1	175372	262143	98649.5	174150	29128	15448.4	26.2711
98933.2	95355.4	67995	47940.2	82646.6	38015	5.5	42.9	26.2711
58076.2	73264.4	51950	59781.7	72851	53779	5021.5	2380.4	26.2746
113176	85355.5	86897	46996.4	92876.1	33162	111.1	105.6	26.2746
64006.5	94086	44584	63823.1	87730.2	47677	3039.3	2102.1	26.277
89110.5	84177	69377	67751.2	82928.2	53542	9895.6	5049	26.2782
65310	85370.9	50136	61604.4	82724.9	48804	8201.6	4019.4	26.2805
74765.2	101200	48417	74900.1	87142.6	56329	1909.6	1821.6	26.2841
56925.8	82251.6	45357	58221.9	79625	47920	2838	1994.3	26.2853
12659.2	70523.3	11764	11482.9	68400.6	11002	1093.4	504.9	26.2853
96711.8	89568	70763	141867	84907.7	109500	6100.6	2869.9	26.2865
87489.8	83146.9	68959	53183.9	82827.4	42081	7324.9	3836.8	26.2865
80322	99995.9	52642	87688.7	102601	56011	9464.4	4776.2	26.2877
89178.8	93012.1	62835	82393.3	93996.6	57446	6628.6	3472.7	26.29
159555	144318	72455	135809	157184	56624	-6.6	60.5	26.29
5761.5	62910	6002	3781.8	64291.6	3855	179.3	82.5	26.2948
38745	78552	32325	7839.7	75678.7	6789	-1.1	26.4	26.296
9101.25	66001.9	9037	6895.9	66372.4	6809	259.6	130.9	26.2971
86511.8	88376.8	64153	107950	90535	78142	11248.6	5530.8	26.3031
62554.5	76337.9	53703	54033.1	77145.1	45902	155.1	510.4	26.3066
85575	90464.3	61994	74394.1	86212.5	56552	8943	4617.8	26.3078
13387.5	64893.7	13520	6465.8	65829.2	6437	71.5	126.5	26.3078
79011	88603.3	58441	87188.2	81626.9	70001	1130.8	1130.8	26.3114
87304.5	82936	68988	64442.4	79912.5	52849	6453.7	3677.3	26.3114
26800.5	67238.2	26122	11007.7	66500.8	10848	2228.6	1070.3	26.3138
72615.8	81481.8	58405	56521.3	83898	44151	8911.1	4340.6	26.3149
44730	70380.7	41651	42952.8	70993.3	39651	573.1	478.5	26.3149
103478	89588.6	75696	42298.3	84847.8	32671	-16.5	1.1	26.3173
140715	94917.5	97157	55722.7	92419	39514	45.1	35.2	26.3173
9679.5	65825	9637	6848.6	68387.9	6563	199.1	117.7	26.3232
6967.5	66186.7	6899	8418.3	69959.6	7886	-17.6	-12.1	26.3244
6679.5	69340.7	6313	7947.5	71018.2	7334	2709.3	1147.3	26.3256
189347	111541	111251	109630	97498.2	73691	72.6	-1.1	26.3268
136421	91697.5	97500	49272.3	79288.6	40726	70.4	53.9	26.3268
8017.5	65976.3	7964	12762.2	65794.8	12712	447.7	212.3	26.3315
137732	101203	89191	43187.1	84864.3	33351	20.9	42.9	26.3315
72454.5	92226.6	51486	71402.1	90463.6	51727	9212.5	4709.1	26.3327
7446.75	68284.6	7147	3065.7	77602.8	2589	16.5	4.4	26.3363
94877.2	109418	56827	95936.5	104324	60267	15681.6	7448.1	26.3375
136682	107459	83358	60322.9	99929.8	39561	8.8	1.1	26.341
95031	82733.8	75277	52201.6	85311.7	40101	6505.4	3471.6	26.3458
53283.8	73678.7	47395	59403.3	72357.6	53803	3864.3	1676.4	26.3517
115476	102781	73631	36941.3	96089.9	25195	-30.8	0	26.3529
95292.8	93605.9	66717	48376.9	89042	35606	-15.4	5.5	26.3529
6630	65674.7	6616	6147.9	70303.4	5731	234.3	130.9	26.3541
78408	99439.7	51675	91720.2	103431	58116	12646.7	6083	26.3671
74621.2	89203	54823	76341.1	87164.9	57398	5153.5	2888.6	26.3695
221449	127318	113989	124931	123568	66259	28.6	20.9	26.3695
101773	82656.2	80693	71084.2	82305.5	56601	3472.7	2283.6	26.3707
121540	90895.7	87631	38602.3	85737	29507	18.7	2.2	26.3707
120555	92044	85836	102091	86678.6	77189	9012.3	4910.4	26.3719
99700.5	102213	63925	66940.5	95398.9	45986	7681.3	4057.9	26.3719
47677.5	78228.2	39942	54112.3	77710.2	45635	3154.8	1348.6	26.3731
109963	87842.6	82039	47986.4	78335	40146	41.8	-12.1	26.3742
100667	103582	63692	100537	100004	65885	14061.3	6716.6	26.3742
111146	88354	82442	92975.3	90278.1	67494	14210.9	6674.8	26.3766
67865.2	90827	48968	162119	91715.8	115843	6100.6	2637.8	26.379
32515.5	70832.9	30084	35750	71921.4	32576	810.7	414.7	26.3837
103306	84786	79851	39306.3	72771.8	35398	17.6	41.8	26.3861
5959.5	66286.8	5892	2003.1	65835.1	1994	0	3.3	26.3885
104746	89026.6	77108	55870.1	81477.2	44939	38.5	-2.2	26.3885
114570	90813.5	82680	48736.6	81600.4	39142	-35.2	40.7	26.3897
78256.5	92127	55669	68919.4	95518.8	47286	4112.9	2610.3	26.392
72636	80859.4	58871	112223	77758.7	94583	2019.6	1191.3	26.3932
140382	94526.5	97328	49000.6	89170.7	36013	56.1	-30.8	26.3944
15902.2	65603	15886	11400.4	67455.5	11076	161.7	199.1	26.3956
92756.2	101463	59912	106294	95526.7	72923	11234.3	5504.4	26.3956
101583	100596	66179	133234	97454.6	89597	16908.1	7904.6	26.398
81420	90711.8	58823	73782.5	91788.3	52680	7623	3983.1	26.3991
74109.8	92178	52690	51715.4	83881.2	40405	3850	2466.2	26.3991
121785	90896	87807	92682.7	87188.2	69666	2787.4	2283.6	26.3991
125626	98154.6	83878	91411.1	101746	58879	-23.1	9.9	26.4003
103703	84854	80094	42632.7	81714.3	34192	11	57.2	26.4015
91871.2	84230.4	71481	70935.7	81603	56969	5770.6	3377	26.4015
133656	83529.1	104865	33020.9	76712.4	28210	1.1	-23.1	26.4027
144094	96341.8	98019	53474.3	84066.8	41687	79.2	-1.1	26.4074
38426.2	68398.7	36818	12965.7	68102.9	12477	-14.3	-12.1	26.4098
168404	103891	106232	65077.1	101972	41824	34.1	31.9	26.411
9140.25	68412	8756	4305.4	69582.9	4055	11	-11	26.4134
169925	102647	108490	65761.3	93861.2	45916	-39.6	20.9	26.4146
14150.2	66310.4	13985	1984.4	68991.9	1885	-11	23.1	26.4146
104013	89815	75896	45391.5	84173.6	35341	-4.4	9.9	26.4158
123318	103271	78258	113227	106004	70002	12613.7	6233.7	26.4158
71336.2	82731.8	56509	65003.4	87556.5	48655	7308.4	3757.6	26.4158
5446.5	64337	5548	1509.2	67977.3	1455	2.2	-2.2	26.4158
5210.25	64621.3	5284	5646.3	61355.6	6031	178.2	74.8	26.4193
7481.25	70212.1	6983	2707.1	67049.3	2646	23.1	6.6	26.4193
139666	102294	89479	78508.1	107373	47918	530.2	275	26.4193
83085	86742	62773	77265.1	89258.7	56730	7997	4020.5	26.4205
122296	96105.6	83396	65755.8	88146	48889	36.3	18.7	26.4217
142758	87890.7	106448	42939.6	79789.3	35269	12.1	26.4	26.4217
123708	83258	97376	41965	78418.6	35071	-38.5	51.7	26.4217
10704.8	72842.5	9631	20748.2	76536.9	17766	-34.1	11	26.4217
68421.8	99017.1	45286	94251.3	95100.2	64951	1524.6	1157.2	26.4217
10023	65798.6	9983	3564	69083.2	3381	20.9	24.2	26.4264
94432.5	90778.4	68174	83927.8	87209.3	63070	10822.9	5457.1	26.4264
13755.8	65297.5	13806	17239.2	66950.4	16875	401.5	201.3	26.4276
5625	66218.8	5567	4777.3	66458.3	4711	465.3	229.9	26.4288
76081.5	100313	49705	78032.9	93667.5	54597	9346.7	4653	26.43
137281	93474.5	96249	57256.1	79689.4	47087	49.5	-18.7	26.4312
75159.8	108497	45399	67882.1	104159	42711	3272.5	2171.4	26.4324
141883	141178	65863	166432	157025	69462	13487.1	6528.5	26.4335
97378.5	92199.9	69217	38715.6	83718.8	30307	7.7	27.5	26.4347
134034	99503.3	88279	43707.4	93109.1	30764	14.3	-19.8	26.4359
175885	135058	85347	132674	106506	81638	34.1	-41.8	26.4395
130390	91883.1	93001	62477.8	82971.2	49349	44	-17.6	26.4395
77313	88719.8	57110	123803	81320	99773	4125	2000.9	26.4418
9048.75	65433	9063	3941.3	65875.3	3921	311.3	176	26.443
90777	91239.2	65204	86446.8	85822.1	66013	7470.1	4000.7	26.4442
7248	70235.8	6763	17640.7	71563	16155	982.3	390.5	26.4454
6243.75	68736.8	5953	2967.8	69612.7	2794	16.5	-16.5	26.4478
225001	169742	86871	158575	142028	73171	1653.3	1618.1	26.449
84536.2	81822	67710	59327.4	85285.5	45589	13556.4	6328.3	26.4513
55071.8	82448.5	43775	58004.1	85199.7	44617	5104	2491.5	26.4525
23459.2	66981.5	22953	17348.1	65638.5	17321	259.6	233.2	26.4525
78207	86610.9	59177	104381	81275.6	84167	1016.4	804.1	26.4573
18212.2	71295.5	16741	4072.2	67838.3	3934	9.9	45.1	26.4585
88230.8	84916.3	68094	64472.1	85481.1	49429	6241.4	3375.9	26.4585
9592.5	66721.9	9422	8112.5	68161.6	7800	588.5	266.2	26.4585
23215.5	67222.7	22633	3995.2	64205.4	4078	49.5	40.7	26.4596
132686	106172	81902	70517.7	109552	42185	25.3	-4.4	26.462
115666	92288.7	82137	155493	98512.9	103442	4661.8	3095.4	26.462
44994.8	70257.5	41971	30398.5	68829.3	28944	2005.3	968	26.462
116456	97919.3	77942	180784	89970.5	131686	19167.5	8258.8	26.462
94886.2	90986.4	68345	52741.7	91233.7	37886	6542.8	3523.3	26.4656
79172.2	81759.7	63462	51684.6	78664.2	43059	6949.8	3643.2	26.4656
89819.2	103288	56990	89096.7	88249.7	66165	1278.2	1230.9	26.4703
143170	96404.1	97328	41578.9	84443.7	32269	36.3	-4.4	26.4715
5376	66076.8	5332	9935.2	67895	9590	17.6	11	26.4751
82950	85348.9	63694	85868.2	79953.7	70384	8632.8	4341.7	26.4774
96216.8	96932.6	65052	59648.6	94089.4	41547	947.1	1141.8	26.4774
88468.5	94025.1	61663	75379.7	95914.7	51505	2627.9	1997.6	26.4774
6375.75	69053.2	6051	6872.8	67538.7	6669	657.8	250.8	26.4786
139394	100637	90775	58819.2	85614.1	45025	177.1	107.8	26.4786
35694	87612.1	26700	62987.1	106977	38587	4439.6	1912.9	26.4822
65804.2	83903.3	51399	62119.2	88035.9	46243	858	1026.3	26.4834
129374	95104.1	89151	51345.8	88564.2	37995	-13.2	14.3	26.4845
116546	94016.8	81240	50938.8	96155.5	34718	-8.8	75.9	26.4857
98433	99966	64531	78338.7	94777.6	54169	2750	1994.3	26.4869
120614	90519.1	87325	38011.6	82709.5	30119	-19.8	-6.6	26.4869
8247.75	66273.2	8156	2490.4	66643.9	2449	-14.3	-17.6	26.4881
158414	116530	89091	52523.9	126051	27308	-7.7	114.4	26.4905
86768.2	85149.4	66782	103036	81455.3	82899	2731.3	1494.9	26.4928
93320.2	86899.8	70378	59343.9	88400.1	43995	9649.2	4860.9	26.494
74646	92117.7	53106	71746.4	89316.4	52644	9502.9	4731.1	26.494
62802	79082.9	52044	7295.2	72395.3	6604	31.9	-49.5	26.4952
120293	97487.7	80867	80264.8	89274.5	58922	-7.7	28.6	26.4976
99591.8	92776.8	70350	101072	89948.3	73641	856.9	1130.8	26.5011
86014.5	105194	53587	73606.5	111845	43130	4959.9	2884.2	26.5047
11622	68810.1	11069	2068	68345.2	1983	19.8	6.6	26.5047
82867.5	79829.6	68030	82745.3	76273.2	71097	5322.9	2366.1	26.5059
142892	93963.5	99662	57695	90634.7	41718	-18.7	50.6	26.5059
79213.5	87450.7	59363	50715.5	92489.2	35936	7482.2	3876.4	26.5059
86589	85738.6	66186	87030.9	85601.9	66630	12461.9	5914.7	26.5071
7055.25	67332.6	6867	4987.4	71836.1	4550	1191.3	466.4	26.5095
105963	89256.1	77803	83013.7	80653.3	67454	4577.1	2874.3	26.5106
133989	98861.8	88822	48438.5	93678	33887	115.5	50.6	26.5106
68916.8	86366.3	52295	122244	89713.2	89300	7332.6	3769.7	26.513
25965.8	66848.3	25456	19222.5	67298.8	18719	730.4	388.3	26.513
100532	88834.8	74165	75548	85933	57616	4317.5	2784.1	26.5142
85445.2	92219.3	60722	75200.4	84288.2	58470	3272.5	2255	26.5178
76762.5	86022.9	58481	69278	84616.9	53656	2442	1461.9	26.5189
87700.5	100432	57228	71005	96231.8	48356	7691.2	4098.6	26.5189
44922.8	77475.2	38000	47624.5	74236.4	42043	2217.6	998.8	26.5213
105049	86841.9	79276	32393.9	79891.9	26573	37.4	39.6	26.5225
107791	90735	77855	52551.4	81318.7	42352	-35.2	57.2	26.5237
106112	87981.2	79041	83058.8	88792.6	61304	6042.3	3482.6	26.5272
133578	106408	82270	64103.6	87984.7	47748	601.7	256.3	26.5284
85542	89056.1	62950	76678.8	87930.4	57150	13406.8	6473.5	26.5296
89340	86871.8	67398	83581.3	88631.2	61802	9464.4	4775.1	26.5344
118067	86881.4	89060	46737.9	79155.9	38696	37.4	93.5	26.5344
99738	89834.2	72761	80224.1	90107.1	58348	6174.3	3480.4	26.5367
159604	113194	92406	149434	103014	95068	3907.2	1769.9	26.5379
79810.5	88755.7	58931	90492.6	86111.9	68870	8245.6	4277.9	26.5391
89626.5	83461.4	70377	75749.3	86048.4	57692	3603.6	2459.6	26.5415
8611.5	64579.8	8739	9763.6	64849.2	9867	102.3	97.9	26.5438
99706.5	82940.3	78784	36242.8	72924	32571	16.5	-16.5	26.545
69664.5	97452.1	46849	88795.3	88032.3	66104	5579.2	3139.4	26.5462
115174	85078.5	88719	55370.7	79338.3	45738	37.4	4.4	26.5486
204833	137546	97596	99806.3	138081	47370	-20.9	100.1	26.5486
101110	91890.1	72112	75144.3	89435.1	55064	5121.6	3139.4	26.5486
114875	94582.3	79597	91023.9	96593.8	61757	6900.3	3843.4	26.5557
125095	91864.9	89242	54580.9	82101.9	43568	165	71.5	26.5569
76842.8	104509	48187	64904.4	103602	41057	2443.1	1911.8	26.5581
50670	78505.6	42299	48315.3	80418.3	39374	548.9	367.4	26.5593
88296.8	80217	72137	98156.3	77119.5	83413	7309.5	3120.7	26.5593
79398.8	89755.4	57974	70277.9	91572.5	50296	2275.9	1768.8	26.5616
151237	113542	87293	99029.7	133017	48791	3158.1	1455.3	26.5628
118508	92821.5	83672	38473.6	85303.7	29558	156.2	149.6	26.5676
107276	91409.1	76912	80649.8	89013.9	59378	9117.9	4900.5	26.5688
6370.5	66469.8	6281	2846.8	66631.4	2800	69.3	20.9	26.5699
110903	92749.8	78363	78261.7	88215.9	58141	9650.3	4890.6	26.5711
69493.5	91965.7	49522	83347	92198.9	59244	4558.4	2038.3	26.5711
108237	91744.6	77317	80327.5	85898	61286	9560.1	5079.8	26.5747
13785.8	68196.2	13248	16898.2	69445.1	15947	73.7	24.2	26.5747
80544.8	94218.3	56025	53051.9	88889.1	39114	171.6	426.8	26.5759
7601.25	66217.7	7523	12653.3	67020.7	12373	785.4	356.4	26.5771
25314	70400.1	23565	4495.7	71218.3	4137	-12.1	19.8	26.5771
77598	92119.6	55205	78483.9	89182.7	57674	6138	3407.8	26.5782
10928.2	63809.1	11224	7863.9	64647.3	7972	126.5	128.7	26.5794
13836	66196.2	13698	4799.3	71289	4412	-1.1	9.9	26.5794
148496	97689.7	99620	80740	95190.9	55587	9.9	31.9	26.5806
152278	103420	96497	53708.6	100748	34937	-35.2	-56.1	26.5818
79665	84866.9	61519	49528.6	79710.9	40721	8204.9	4098.6	26.5854
85005	92430.7	60271	72799.1	92631	51505	15276.8	7353.5	26.5877
49631.2	71580.9	45440	29081.8	72852.9	26161	3440.8	1701.7	26.5877
131354	95090.3	90529	43606.2	87923.4	32503	-34.1	29.7	26.5901
122439	93021.9	86261	38346	87862.5	28602	27.5	-14.3	26.5913
14947.5	66862.3	14651	10146.4	68040	9773	63.8	183.7	26.596
11613	69025	11026	8696.6	65165.8	8746	946	425.7	26.5972
224089	132185	111101	193141	109005	116120	6759.5	3083.3	26.5984
133788	87131.2	100629	70742.1	78195.9	59289	-15.4	22	26.5996
148322	95528.4	101754	52554.7	82690.5	41652	1.1	29.7	26.6008
100238	96261.4	68243	88510.4	93970.6	61728	10224.5	5261.3	26.6031
92424.8	96488.3	62776	101092	94694.1	69964	8753.8	4559.5	26.6067
10590	67716.5	10249	5986.2	87141.6	4502	-31.9	-9.9	26.6067
81466.5	85640.3	62342	57619.1	84613.4	44628	8727.4	4555.1	26.6103
127298	86209.4	96771	43003.4	74658.2	37749	9.9	33	26.6174
73174.5	89734	53442	63296.2	86056.5	48203	70.4	-15.4	26.6198
135066	106512	83105	69685	93529.9	48828	36.3	5.5	26.6198
203423	119077	111957	140125	149386	61473	2770.9	1255.1	26.6233
121208	89757.1	88500	36693.8	85233	28214	-8.8	22	26.6245
90150.8	80260.3	73612	69109.7	81109.8	55840	2490.4	1829.3	26.6281
45643.5	81818.7	36560	61017	83643.1	47808	2812.7	1466.3	26.6292
95364	97197.1	64300	98817.4	95219.9	68012	9848.3	5086.4	26.6316
77140.5	92976	54374	70539.7	85321.5	54182	8652.6	4159.1	26.6316
92618.2	85378.7	71093	81521	81284.1	65727	7412.9	3801.6	26.6328
246776	145683	111013	174442	171475	66670	15141.5	7057.6	26.6328
123144	93050.5	86731	45059.3	81998.3	36013	3.3	-28.6	26.6328
93712.5	90832.4	67614	172620	93582.4	120886	5867.4	2588.3	26.6352
181271	114462	103788	166120	90178	120726	22	22	26.6375
92455.5	88964.1	68108	66319	87607.2	49611	184.8	353.1	26.6387
111044	94815.8	76753	80562.9	86064	61347	11181.5	5673.8	26.6411
84723.8	96806.9	57356	68748.9	91057.6	49480	9053	4583.7	26.6435
48222	73397.5	43057	60093	70856.1	55581	3467.2	1474	26.6435
64056	92419.6	45423	86297.2	84737.9	66742	2011.9	1695.1	26.6482
66063	90188.6	48005	36197.7	78647.8	30163	1046.1	663.3	26.6482
6861.75	65638.8	6851	4391.2	64771.9	4443	829.4	337.7	26.6482
87839.2	91733.3	62754	88991.1	105591	55233	246.4	464.2	26.6494
109832	89372.9	80538	45171.5	81330.8	36399	49.5	-2.2	26.6506
110698	91768.2	79055	101862	92191	72411	3589.3	2083.4	26.6541
115853	103306	73496	47902.8	86476.5	36303	23.1	28.6	26.6541
121270	83390.5	95305	38666.1	78237.1	32389	-31.9	51.7	26.6541
105428	89806.9	76935	78305.7	84509.5	60725	6891.5	3746.6	26.6553
184294	123580	97734	170676	115485	96856	11402.6	4895	26.6553
103190	89637.2	75445	47711.4	79580.9	39291	53.9	66	26.6565
138381	96587	93894	58161.4	85097	44792	-9.9	16.5	26.6577
140360	101145	90945	262143	91428.1	187905	22144.1	9544.7	26.6577
109480	94484.4	75937	41135.6	99577.5	27073	-48.4	20.9	26.6684
90713.2	98831	60153	86392.9	95137.9	59512	8434.8	4228.4	26.6708
160094	100878	104006	221081	104421	138753	17293.1	9073.9	26.6708
85570.5	78125.8	71781	65665.6	80056.9	53755	4491.3	2851.2	26.6708
45531	76502.9	39004	61207.3	77923.8	51477	7055.4	3000.8	26.6755
72436.5	97129.4	48875	46021.8	100483	30016	3641	2124.1	26.6755
7659	63892.6	7856	1868.9	62267.5	1967	12.1	9.9	26.6767
82182	87658	61442	91086.6	82993.2	71927	12625.8	5931.2	26.6791
25659.8	66431.1	25314	18858.4	67296.7	18365	2270.4	997.7	26.6826
83429.2	99200.2	55117	73989.3	95346.9	50856	7793.5	4121.7	26.6826
7260	70383.3	6760	3008.5	76957.5	2562	-9.9	-12.1	26.6826
146490	99069.9	96905	74143.3	95268.1	51004	38.5	61.6	26.6838
17022	71666.1	15566	3636.6	70448.8	3383	-27.5	46.2	26.6838
74481.8	79417.5	61463	50461.4	78930.7	41898	8052	3998.5	26.685
117014	85341.3	89858	40866.1	74812.2	35799	71.5	16.5	26.6862
135083	105228	84130	66526.9	97167.5	44870	-86.9	-2.2	26.6897
115685	107045	70826	132230	121482	71334	15703.6	7877.1	26.6909
90282.8	88036.7	67208	87833.9	84400.5	68202	7893.6	4266.9	26.6945
127444	97624.9	85554	56956.9	84172.8	44346	5.5	63.8	26.6968
118470	96473	80479	94927.8	95480	65157	17513.1	8269.8	26.6968
22565.2	67213.7	22002	5365.8	65229.7	5391	-44	-3.3	26.698
135304	91897.9	96491	51086.2	83237.7	40222	-9.9	8.8	26.6992
7293	64301.6	7433	2666.4	66696.6	2620	6.6	5.5	26.7004
115931	94272.1	80593	48686	83863.9	38046	-49.5	57.2	26.7016
79502.2	87388.2	59622	55332.2	88691.8	40886	-18.7	-9.9	26.7016
100214	89715.1	73205	49627.6	88004.8	36957	59.4	44	26.704
50488.5	81530	40584	46065.8	82550.9	36571	5012.7	2504.7	26.704
107711	95109.9	74219	36924.8	90949.9	26607	35.2	-13.2	26.7051
88052.2	88420.6	65263	64016.7	89040.3	47118	-24.2	-38.5	26.7075
82677.8	81755.9	66275	68110.9	81631.9	54681	6923.4	3660.8	26.7087
128360	100365	83816	48779.5	96452.2	33144	24.2	14.3	26.7111
99873	93868.7	69728	92770.7	91298.2	66593	8412.8	4485.8	26.7123
115856	89479.2	84855	45196.8	80555.3	36770	-25.3	-22	26.7135
11887.5	70248.8	11090	8113.6	69200	7684	1614.8	698.5	26.7135
53910.8	89248.9	39587	93572.6	94717.2	64744	9516.1	4661.8	26.7146
34281.8	72222.2	31108	6543.9	73687.5	5820	56.1	-8.8	26.7146
5994.75	63809	6157	2063.6	65238.8	2073	0	13.2	26.7158
118008	102510	75444	52321.5	92486.6	37075	24.2	2.2	26.7158
91557.8	87338.5	68702	72787	92461.3	51591	8924.3	4461.6	26.7158
98202.8	85714.9	75084	56415.7	77855.1	47489	4.4	26.4	26.717
19808.2	71252.7	18219	3527.7	73534.1	3144	13.2	2.2	26.717
86481	107498	52723	97501.8	97824.2	65320	9532.6	4881.8	26.7182
87465.8	85368.5	67146	114939	80808.5	93216	5453.8	2330.9	26.7182
95290.5	102152	61134	65089.2	100011	42652	206.8	320.1	26.7194
142729	100741	92851	90330.9	91749.1	64523	57.2	23.1	26.7229
103063	101197	66744	114473	99248.3	75589	17774.9	8329.2	26.7229
92703.8	87551.1	69393	70775.1	86180.4	53821	10587.5	5216.2	26.7229
156063	107403	95228	77289.3	86017.6	58886	27.5	-12.1	26.7241
148056	103528	93723	59117.3	90335.6	42888	70.4	23.1	26.7253
133261	96923.4	90106	69535.4	87076.7	52334	23.1	50.6	26.7265
111086	90598.7	80356	31934.1	85519.5	24472	-35.2	-31.9	26.7265
7056.75	64518.9	7168	4973.1	62942.7	5178	6.6	-24.2	26.7265
5215.5	65908.8	5186	6006	69260.8	5683	460.9	193.6	26.7277
82609.5	91198.3	59364	63391.9	82570.5	50314	5689.2	3501.3	26.7289
118546	93765.3	82856	50384.4	83658.3	39470	-27.5	8.8	26.7289
83153.2	91650.4	59460	67501.5	87352.2	50643	12045	5815.7	26.7324
124248	96015.8	84806	91867.6	88493.2	68035	14449.6	7001.5	26.7372
9486.75	70827.5	8778	5826.7	67777.5	5634	896.5	376.2	26.7372
90369	86214.6	68694	41825.3	81825.2	33499	48.4	12.1	26.7395
14603.2	70771.2	13523	19930.9	70800.1	18449	138.6	125.4	26.7455
108712	87796.8	81148	65348.8	87627.4	48874	5260.2	3106.4	26.7478
91273.5	82891.5	72163	46216.5	79977.9	37871	55	130.9	26.749
147625	99346.2	97384	262143	68368.4	251283	13972.2	6578	26.7514
14190	67959.4	13684	11624.8	67791.7	11238	1362.9	610.5	26.7514
5975.25	63798.3	6138	4672.8	64173.6	4772	38.5	66	26.755
83855.2	80817.9	67999	73317.2	86497.1	55550	6850.8	3675.1	26.7585
97548.8	86256.1	74116	105264	82664.7	83453	11321.2	5539.6	26.7585
83188.5	100363	54321	113737	98921.7	75351	12173.7	5857.5	26.7585
69723.8	78871.4	57935	89028.5	76698	76072	3526.6	1536.7	26.7621
140263	100511	91455	45943.7	95052.1	31677	-49.5	-42.9	26.7621
115157	92804.4	81321	74932	89803.8	54683	-15.4	5.5	26.7645
23035.5	68125.2	22160	5538.5	79234	4581	-33	-5.5	26.7668
134452	105594	83446	51824.3	96795.4	35088	74.8	23.1	26.7668
72708.8	95283.7	50009	72083	90198	52374	9291.7	4673.9	26.7668
129734	86245.6	98582	55166.1	83058.4	43528	18.7	19.8	26.768
129395	94512.6	89724	91070.1	87587.2	68142	16.5	29.7	26.7704
7003.5	67497.3	6800	6234.8	66074.4	6184	1058.2	437.8	26.7704
102255	98609.2	67959	126698	132277	62772	7973.9	5007.2	26.7716
101829	95585.1	69817	95426.1	93843.8	66641	10011.1	5088.6	26.7728
92064	93544.2	64499	72726.5	87950.3	54192	10783.3	5329.5	26.7739
140978	96338.5	95903	66165	83563.4	51891	8.8	40.7	26.7751
174398	98846	115628	86351.1	87193.3	64903	-8.8	-30.8	26.7763
96956.2	88477.8	71816	56810.6	87097.1	42747	5551.7	3084.4	26.7763
110106	90136.9	80055	41472.2	81934.2	33172	-8.8	-24.2	26.7763
118598	86694.9	89653	42563.4	76913.9	36267	55	27.5	26.7775
84982.5	93254.1	59723	97274.1	98508.2	64715	11346.5	5627.6	26.7787
38051.2	85624.5	29124	53403.9	89130.3	39267	335.5	272.8	26.7799
123189	92647.6	87140	51824.3	80819.5	42024	0	36.3	26.7811
13062	65276.1	13114	5354.8	74083.2	4737	22	-42.9	26.7811
111076	92065.3	79069	43352.1	91044.1	31206	41.8	-1.1	26.7811
102866	98359.9	68538	109317	92706.8	77278	15748.7	7363.4	26.7822
119708	84901.5	92403	54412.6	78397.4	45486	-11	-13.2	26.7822
84755.2	99131.2	56032	73175.3	99019.6	48431	5798.1	3460.6	26.787
129774	95170	89365	48495.7	88861.3	35766	207.9	64.9	26.7882
103765	85405.5	79624	73780.3	86162.5	56118	9970.4	5123.8	26.7894
16389	73677.4	14578	5168.9	78034.8	4341	11	9.9	26.7941
14053.5	65273.6	14110	3280.2	71017.9	3027	18.7	27.5	26.7941
52440	95334.4	36049	40714.3	93253.2	28613	6748.5	3213.1	26.7941
98542.5	88271	73162	82409.8	89787.5	60151	5453.8	3352.8	26.7941
89177.2	81219.6	71957	51152.2	79549.9	42141	4664	2818.2	26.7953
77124.8	84898.8	59535	81427.5	84393.2	63233	2526.7	1686.3	26.7953
94763.2	83788.5	74120	67612.6	81183.2	54581	1025.2	728.2	26.7953
104050	90689.8	75191	41670.2	91267.2	29922	-26.4	-26.4	26.7977
134288	94487.6	93141	51638.4	81054.2	41752	35.2	-8.8	26.7988
137672	93437.3	96562	44163.9	85484.2	33858	93.5	-18.7	26.8012
126508	108967	76086	141627	94953.2	97750	10421.4	5232.7	26.8048
94779.8	89564.6	69352	95813.3	88322.8	71094	8037.7	4320.8	26.806
144613	103503	91566	62418.4	86970.4	47035	-9.9	61.6	26.806
76672.5	76455.5	65722	28224.9	74188.7	24933	58.3	19.8	26.8071
109438	91449.5	78427	121920	89697	89079	15673.9	7588.9	26.8083
94083.8	87620.8	70370	41188.4	81366.2	33175	13.2	-12.1	26.8107
126890	86795	95810	59639.8	81559	47923	4.4	-11	26.8107
19488	72188.9	17692	6484.5	70231.1	6051	20.9	6.6	26.8131
134468	97281.2	90588	74318.2	90776.4	53654	553.3	262.9	26.8155
135154	96202.2	92071	70923.6	81288	57180	40.7	5.5	26.8155
11310	65599.8	11299	12299.1	67203.1	11994	251.9	118.8	26.8166
9424.5	66499.1	9288	2965.6	66513.9	2922	8.8	38.5	26.8166
105710	96576.6	71734	50230.4	84170.3	39110	18.7	77	26.8178
80797.5	96674.4	54773	136359	117455	76084	15459.4	7227	26.8178
98316	83329.9	77322	58885.2	85531.6	45119	8948.5	4383.5	26.8202
113840	92003.8	81090	49733.2	85904.8	37941	-6.6	2.2	26.8214
101086	88976.1	74456	93040.2	88231.2	69108	14438.6	6805.7	26.8226
114856	103630	72635	40076.3	85792.1	30614	-45.1	-26.4	26.8226
69468	78440	58040	67625.8	78388.4	56538	5259.1	2546.5	26.8238
101534	92642.6	71826	30432.6	88397.8	22562	-67.1	-17.6	26.8249
71133	78930.1	59062	60093	76540.8	51453	2685.1	1490.5	26.8261
128248	97640.5	86080	51453.6	86160.5	39137	-25.3	-7.7	26.8297
171446	106904	105103	92851	90001.4	67611	30.8	4.4	26.8297
154790	100244	101196	60592.4	87826.4	45214	1.1	-1.1	26.8321
7896	65090.8	7950	2060.3	64022.7	2109	20.9	31.9	26.8332
142610	90467.9	103308	78269.4	79757.8	64313	27.5	35.2	26.8332
92372.2	107938	56085	74952.9	110951	44273	6884.9	3677.3	26.8332
145249	97356.4	97775	59283.4	84015.2	46244	16.5	-27.5	26.8368
125279	89316.2	91924	53127.8	82596.8	42154	25.3	2.2	26.838
91353	83818.6	71427	52153.2	82274.1	41543	6497.7	3636.6	26.8404
14298.8	65824.9	14236	5965.3	66713.6	5860	8.8	-5.5	26.8439
32688.8	79171.1	27059	55792	78234.9	46736	2583.9	1192.4	26.8439
104228	87712.6	77876	30323.7	83993.8	23660	-12.1	53.9	26.8487
137890	92932.4	97240	62348	80559.1	50721	25.3	4.4	26.8558
127794	86682.7	96618	120960	85973.4	92206	1559.8	1360.7	26.857
84597	84843	65346	80804.9	81526.4	64956	9920.9	5027	26.857
47568	77746.9	40097	47413.3	77407.2	40142	3589.3	1674.2	26.8593
159409	92774.9	112606	85705.4	96626.3	58129	-28.6	47.3	26.8593
160247	108049	97196	76917.5	92756.7	54345	89.1	13.2	26.8617
115779	92191.1	82304	39413	89141.7	28976	22	18.7	26.8617
72698.2	87575.2	54403	60949.9	83852.8	47636	315.7	447.7	26.8641
97494	97011.4	65862	73913.4	117962	41064	1547.7	1208.9	26.8653
6828.75	64097.5	6982	1934.9	65600.4	1933	-2.2	-6.6	26.8665
65455.5	73765.6	58153	55943.8	73732.2	49725	3337.4	1588.4	26.8676
146450	101468	94589	52487.6	90854.1	37861	-20.9	39.6	26.8688
124521	95487	85463	70494.6	78548.9	58816	-3.3	48.4	26.87
131637	90421.8	95408	56887.6	83010.9	44912	56.1	70.4	26.8736
136586	85069.5	105223	40159.9	75634.2	34798	9.9	-63.8	26.8748
58895.2	78291.3	49300	53496.3	75202.3	46620	4184.4	1831.5	26.8748
98195.2	84305.9	76333	86313.7	82373.3	68671	14261.5	6838.7	26.8748
91539	91395.4	65639	81913.7	88075.6	60951	3075.6	1879.9	26.8759
100172	84075.8	78083	58262.6	78239	48803	-15.4	-23.1	26.8759
72627	84121.6	56581	89496	82753.1	70876	9462.2	4195.4	26.8771
5494.5	67432.1	5340	6888.2	66503.4	6788	458.7	227.7	26.8795
5585.25	63835.9	5734	5551.7	67665.3	5377	237.6	139.7	26.8807
105506	87052	79429	53435.8	84770.9	41311	60.5	-47.3	26.8866
109872	82204.9	87593	51900.2	76591	44409	-30.8	4.4	26.8902
6447	66905.9	6315	2278.1	69151.3	2159	125.4	64.9	26.8914
48630	78465.1	40617	54234.4	81477.8	43623	1120.9	550	26.8961
7127.25	65796.8	7099	11746.9	66931.4	11502	418	194.7	26.8997
142207	91658.6	101678	50165.5	78340.7	41966	7.7	23.1	26.8997
98043.8	84694	75866	104940	86210.4	79774	9259.8	4733.3	26.9044
77382.8	88778	57124	90539.9	82088.8	72283	5253.6	2367.2	26.9068
113531	86728.9	85789	32924.1	76984.2	28028	28.6	-16.5	26.9127
94402.5	83041.6	74502	60944.4	80081.2	49875	9388.5	4791.6	26.9139
95519.2	89586.6	69876	96398.5	85240.1	74115	3249.4	1509.2	26.9151
128741	91209.9	92503	56289.2	78070.1	47252	64.9	48.4	26.9186
52528.5	73756.4	46674	40089.5	73057.8	35962	-1.1	9.9	26.9186
67148.2	83090.3	52962	82105.1	78780.1	68302	2942.5	1636.8	26.9186
113585	98217.7	75790	55171.6	82284.1	43942	11	-3.3	26.9198
20494.5	75673.4	17749	20916.5	71154.1	19265	207.9	112.2	26.921
12248.2	64697.5	12407	2642.2	62108.8	2788	-6.6	-35.2	26.921
116198	89836.9	84766	47513.4	80166.8	38842	17.6	20.9	26.9222
262143	170232	100920	262143	194232	88450	17807.9	9578.8	26.9222
41496	73372.6	37064	41406.2	72170.1	37600	2137.3	897.6	26.9234
128406	98974.6	85024	72241.4	103274	45843	67.1	11	26.9234
15720	67321.8	15303	11202.4	66373.8	11061	356.4	220	26.9234
138722	95089.8	95607	139521	92551.5	98795	18640.6	8944.1	26.9258
81693	89187.4	60029	56894.2	87229.4	42745	3210.9	2136.2	26.9269
143708	104286	90310	50503.2	89574.5	36950	41.8	-33	26.9293
98248.5	83304	77293	68235.2	82491.5	54210	4248.2	2801.7	26.9293
96846.8	98628.6	64352	71959.8	87553.1	53864	7707.7	4020.5	26.9293
101347	88435.5	75104	82385.6	86828	62183	12189.1	5927.9	26.9305
67944.8	107078	41585	99662.2	103428	63150	3191.1	1408	26.9329
59463	97531.5	39956	93584.7	104359	58770	5764	3012.9	26.9329
86181	121245	46583	262143	68368.4	251283	126.5	238.7	26.9341
112484	91027.5	80984	152431	93137.5	107258	7078.5	3461.7	26.9352
109172	91070.9	78562	72675.9	85376.3	55787	309.1	344.3	26.9388
79172.2	75679.1	68561	45974.5	75168.6	40083	5500	3102	26.94
86267.2	84483.1	66920	51301.8	83497.6	40266	1927.2	1521.3	26.9435
89958.8	96493.1	61098	76659	90663.3	55413	8159.8	4248.2	26.9471
262143	197919	86802	198219	218041	59578	4665.1	2076.8	26.9495
71604.8	85827.2	54676	112124	82102.4	89500	5439.5	2449.7	26.9507
6135.75	66224.1	6072	7338.1	68001.9	7072	2043.8	845.9	26.9554
127824	100105	83683	44011	89322.2	32291	16.5	7.7	26.9578
83617.5	93820.4	58409	90455.2	94600.9	62664	10743.7	5269	26.959
108382	94310	75315	52582.2	87460.4	39401	237.6	112.2	26.959
83916.8	103327	53225	88588.5	113738	51045	3437.5	1785.3	26.9613
131334	134186	64143	194029	144836	87795	20507.3	9902.2	26.9625
70823.2	84574.9	54880	66138.6	88597.6	48923	60.5	61.6	26.9637
74642.2	95196.2	51386	80173.5	101039	52002	10144.2	4948.9	26.9637
154061	106919	94432	74127.9	87510.3	55514	53.9	4.4	26.9673
112660	86874.8	84988	44180.4	81717.3	35432	28.6	-11	26.9685
71631.8	79362.6	59152	52499.7	78327.6	43926	587.4	851.4	26.9708
16901.2	66159.4	16742	2938.1	64701.4	2976	16.5	-23.1	26.9708
83884.5	78271.2	70236	58538.7	79923.2	48001	4979.7	2915	26.972
94253.2	95326.7	64798	89101.1	90870.4	64260	2494.8	2029.5	26.9732
61582.5	81139.4	49740	87464.3	82713.7	69300	1004.3	1039.5	26.9744
148516	98411.4	98903	56272.7	91275.3	40404	66	-2.2	26.9744
88780.5	79641.9	73056	118885	76297.1	102117	8605.3	3832.4	26.9756
5179.5	65378.2	5192	2206.6	63509.8	2277	28.6	19.8	26.9779
111532	105118	69535	84790.2	102070	54441	1058.2	1432.2	26.9779
60012	79100.3	49721	33986.7	75941.1	29330	1940.4	1048.3	26.9779
147114	107778	89455	175959	123456	93407	16072.1	7639.5	26.9827
103078	96282.9	70161	66103.4	82534.5	52489	25.3	-9.9	26.9827
122945	88512	91031	58804.9	83947	45908	171.6	112.2	26.9851
111837	94407.8	77635	82047.9	94698.8	56781	118.8	17.6	26.9886
8757	65067.9	8820	1972.3	62142.6	2080	28.6	9.9	26.9886
99483	99813.5	65319	107933	97655.8	72433	11223.3	5591.3	26.9945
89016	84753.5	68832	54608.4	86161.8	41536	11005.5	5391.1	26.9957
84798	86643.6	64140	84805.6	86403.5	64324	1035.1	962.5	26.9969
62775	77671.4	52967	60589.1	75633.7	52500	1855.7	834.9	26.9969
68748.8	86037.4	52367	70222.9	85401.7	53888	11458.7	5733.2	27.0005
137848	92885	97260	68758.8	86929.7	51837	9.9	110	27.0017
78774	108706	47491	112896	102242	72365	15843.3	7350.2	27.0028
64639.5	77182.1	54886	44358.6	84192.6	34529	-9.9	24.2	27.004
48582.8	78921.2	40343	50463.6	77669.9	42580	4434.1	2053.7	27.004
85218	83020.1	67271	47581.6	74641.7	41777	-38.5	0	27.004
140663	92013.9	100186	98325.7	87944.6	73272	107.8	49.5	27.0052
260752	168088	101665	197744	126964	102071	3852.2	1955.8	27.0064
99800.2	81667.5	80087	41950.7	80816	34019	17.6	41.8	27.0076
126885	85700.7	97030	48833.4	79044.3	40488	22	59.4	27.01
87597	103390	55525	61235.9	87847.9	45683	-25.3	2.2	27.01
133291	94167.4	92764	54296	88346.8	40277	-34.1	41.8	27.0147
108206	95000.5	74646	65752.5	81595.8	52811	-14.3	1.1	27.0159
70962	106880	43512	74593.2	99811	48978	7618.6	3961.1	27.0171
102030	91538.8	73047	71128.2	86432.1	53932	7524	4071.1	27.0171
83147.2	83847.1	64989	35182.4	80232.2	28738	19.8	22	27.0183
8607.75	65359.5	8631	2357.3	64639.3	2390	8.8	-16.5	27.0183
5149.5	65695.5	5137	2563	69466	2418	105.6	15.4	27.0183
49975.5	77070.7	42496	91603.6	74844.3	80211	3370.4	1501.5	27.0195
96432.8	83975.4	75258	53003.5	84594.9	41062	352	706.2	27.0218
9605.25	64444.1	9768	4508.9	64057.1	4613	8.8	-6.6	27.023
123236	90336.1	89404	40361.2	85295.9	31011	33	26.4	27.023
92302.5	81674.5	74064	72045.6	80113.7	58936	9445.7	4819.1	27.0242
10522.5	70917.6	9724	19591	72251.9	17770	1882.1	786.5	27.0254
166144	117934	92326	112119	114937	63929	6432.8	2882	27.0278
133090	102571	85036	58448.5	96161.1	39834	31.9	41.8	27.0289
100796	86630.3	76252	153118	82305.8	121920	3462.8	2054.8	27.0349
63275.2	146122	28379	262143	68367.8	251285	257.4	59.4	27.0349
156899	104259	98625	97039.8	101611	62588	166.1	36.3	27.0349
87836.2	92744	62068	85294	86672.1	64494	6768.3	3471.6	27.0349
112036	89206.1	82308	43970.3	89489.1	32201	70.4	33	27.0349
100660	87170.5	75678	40155.5	75922.6	34662	38.5	38.5	27.0361
92720.2	79673.2	76268	60483.5	82974.3	47772	3715.8	2413.4	27.0361
27264.8	69732.4	25624	8274.2	86045.4	6302	-16.5	-7.7	27.0384
199194	124376	104959	262143	112051	153321	8214.8	3787.3	27.0396
9414	65829.7	9372	2841.3	64276	2897	-26.4	-13.2	27.0408
124386	91304.5	89281	35455.2	81466.7	28522	-17.6	-3.3	27.042
13471.5	65499.5	13479	1933.8	63303.5	2002	6.6	15.4	27.042
97392.8	81384.4	78427	44645.7	74804.4	39114	-22	-29.7	27.042
10506	85829.1	8022	19561.3	82884.2	15467	399.3	273.9	27.0467
113780	88666.8	84098	46608.1	80796.4	37805	49.5	-20.9	27.0467
24071.2	71481.9	22069	23496	72815.7	21147	226.6	188.1	27.0467
109036	93716.9	76249	50928.9	86189.2	38725	-38.5	6.6	27.0491
69738.8	79041.2	57823	70815.8	78489.1	59129	4962.1	2233	27.0515
140666	95225.2	96809	60630.9	81569.7	48713	64.9	62.7	27.0515
66037.5	76780.9	56366	63132.3	75565.5	54753	6178.7	2808.3	27.0527
113625	96929.7	76824	113232	93409.9	79443	14600.3	6949.8	27.0527
115930	84361.8	90060	51549.3	75243	44899	7.7	48.4	27.0562
112639	97043.3	76068	83535.1	96117.4	56957	-15.4	33	27.0586
6636.75	64009.7	6795	7350.2	63574.3	7577	143	38.5	27.0598
31295.2	72370	28340	19352.3	71103.5	17837	1559.8	818.4	27.0598
123166	109675	73598	170675	145796	76719	3576.1	1950.3	27.0645
95074.5	84245.6	73960	30812.1	79123.2	25521	-18.7	16.5	27.0669
209773	110879	123988	199639	108205	120914	133.1	13.2	27.0669
83446.5	81636.5	66989	105922	76291.9	90989	4607.9	2081.2	27.0681
34173	74744.2	29963	7318.3	73877.4	6492	41.8	1.1	27.0681
137664	96959.1	93049	43175	91324.8	30983	-17.6	-2.2	27.0705
149805	104325	94106	182885	99734.9	120174	14503.5	8153.2	27.0728
24130.5	68152.8	23204	4970.9	68554.9	4752	-5.5	-18.7	27.0728
131398	99340	86685	65695.3	91429.3	47090	28.6	30.8	27.0776
95856.8	89413	70259	38592.4	81076.8	31195	26.4	46.2	27.0788
87350.2	84714.6	67575	63716.4	83464.3	50030	5866.3	3154.8	27.0799
137588	110789	81388	76129.9	101099	49350	-22	57.2	27.0823
96141.8	87443.6	72055	66933.9	82686.1	53051	1047.2	1093.4	27.0835
149952	97771	100513	52972.7	89127.9	38951	19.8	-3.3	27.0871
71294.2	78602	59443	82891.6	75941.3	71534	2687.3	1351.9	27.0882
76462.5	89459	56015	63888	88785.9	47158	9243.3	4551.8	27.0894
15166.5	66896.7	14858	3132.8	66144.1	3104	33	-37.4	27.0894
97421.2	90391.2	70633	71706.8	85948	54677	11896.5	5923.5	27.0906
124670	93899	87012	115535	87553.5	86481	13362.8	6782.6	27.0918
122348	93232.3	86002	49909.2	86299.8	37901	9.9	-46.2	27.093
88094.2	86724.6	66571	88444.4	83154.6	69705	7322.7	3975.4	27.093
39760.5	71823.2	36280	50265.6	72462.2	45461	2038.3	930.6	27.0977
89182.5	93852.5	62275	68904	97556.4	46288	8990.3	4528.7	27.0989
124501	88002.9	92716	50771.6	77539.3	42912	7.7	-30.8	27.1001
21490.5	74130.3	18999	17837.6	74335.8	15726	229.9	158.4	27.1037
11388.8	78334.7	9528	2499.2	73021.7	2243	4.4	-11	27.1048
115536	82978.3	91250	64779	78131.6	54336	-30.8	8.8	27.1048
5730.75	68062.8	5518	3623.4	66797	3555	93.5	56.1	27.1072
60839.2	75697.9	52672	73491	75687.6	63634	3386.9	1614.8	27.1096
59130	73561.4	52679	74867.1	72393.8	67775	3410	1491.6	27.1108
66810	85946.5	50944	61443.8	82394.4	48872	554.4	799.7	27.112
58232.2	79012.6	48300	45344.2	84876	35012	1543.3	1051.6	27.1143
103004	95867.2	70415	93682.6	95499.8	64289	4732.2	2937	27.1155
117056	96666.4	79359	53384.1	82364.1	42477	-27.5	17.6	27.1155
126990	87976.7	94598	67084.6	78571.3	55955	9.9	15.4	27.1167
17516.2	77255.9	14859	16859.7	77440.2	14268	272.8	174.9	27.1179
33276	74216.4	29384	33832.7	79406.2	27923	1885.4	833.8	27.1191
94437	84906.8	72892	70689.3	82771	55970	7485.5	4143.7	27.125
11031	68504.5	10553	3829.1	66194.6	3791	-9.9	7.7	27.1262
67890.8	84887.4	52414	84299.6	87930.3	62830	13585	6501	27.1262
9638.25	75992.8	8312	3611.3	74377.8	3182	-11	20.9	27.1262
143298	133506	70343	49447.2	106012	30568	-5.5	55	27.1298
98277.8	110658	58204	75803.2	111471	44566	9155.3	4745.4	27.1333
94705.5	84665	73308	77602.8	81229.5	62610	11113.3	5423	27.1357
55836	72701.2	50333	42766.9	71610.7	39139	6697.9	2916.1	27.1416
27974.2	68802.8	26646	26723.4	67923.7	25784	167.2	212.3	27.144
94648.5	91712.5	67634	58678.4	92412.2	41613	3510.1	2369.4	27.144
155704	101118	100914	71539.6	98577	47561	260.7	163.9	27.1464
156468	106545	96244	60885	96593	41309	-5.5	-8.8	27.1535
97864.5	101710	63058	63415	91135.6	45602	74.8	91.3	27.1582
12227.2	65644.7	12207	3320.9	67359.5	3231	17.6	18.7	27.1594
97642.5	98228.5	65145	76654.6	88873	56526	8334.7	4302.1	27.1594
80408.2	96959.2	54349	72716.6	93292.3	51082	3489.2	2260.5	27.1606
117484	99177.7	77633	52086.1	91857.5	37161	-3.3	24.2	27.1606
58194	78523.4	48569	55994.4	76620.2	47894	3061.3	1658.8	27.1618
77040	82123.9	61479	69021.7	76894.7	58826	9477.6	4772.9	27.163
92916	87673.2	69455	86814.2	84278.2	67508	12613.7	5927.9	27.1653
45874.5	77840.4	38623	52610.8	77699.2	44375	2148.3	1201.2	27.1665
90597	109390	54277	97830.7	109196	58715	13671.9	6384.4	27.1665
63649.5	80059.4	52103	69430.9	79050.5	57561	5094.1	2488.2	27.1665
130137	104111	81919	56971.2	105674	35332	12.1	66	27.1665
120759	89785.6	88144	69594.8	80762.2	56474	4.4	-2.2	27.1677
114791	83051.4	90582	52894.6	81685.8	42437	-4.4	1.1	27.1713
124846	90920	89990	122526	89582.8	89636	759	994.4	27.1736
87756	92559.4	62135	88584.1	93770.9	61911	1252.9	1087.9	27.1736
262143	133466	128720	262143	138408	124124	5679.3	2624.6	27.176
32618.2	72077.3	29658	41169.7	71180.5	37905	3644.3	1568.6	27.1772
95347.5	90469	69070	57361.7	78874.9	47661	18.7	18.7	27.1784
8006.25	67939.6	7723	2798.4	70374.5	2606	-36.3	35.2	27.1784
137867	91396.4	98858	47679.5	83709.9	37328	1.1	20.9	27.1808
92801.2	87291	69673	129230	82647.6	102474	1912.9	1075.8	27.1819
149208	105094	93045	77489.5	91353.7	55590	49.5	-26.4	27.1831
53928	78811.6	44844	8292.9	76182.2	7134	-29.7	-46.2	27.1855
99069.8	98473.2	65933	79102.1	86067.8	60232	63.8	255.2	27.1855
110747	95973.9	75624	60894.9	82017.5	48658	31.9	52.8	27.1891
91896.8	89962.6	66945	36225.2	84881.6	27969	25.3	-2.2	27.1902
220094	138557	104102	236993	105630	147038	8600.9	4446.2	27.1902
104517	102624	66745	86661.3	98221	57823	12779.8	6147.9	27.1926
163584	96863.4	110678	71383.4	84076.5	55642	7.7	3.3	27.1926
14396.2	68071.6	13860	21668.9	66527.4	21346	1149.5	509.3	27.1962
6633	64783.9	6710	2015.2	63862.7	2068	23.1	-55	27.1962
125668	92063.4	89458	48819.1	87382.1	36614	-30.8	15.4	27.1974
76581.8	82952.3	60503	58490.3	78353.7	48922	7300.7	3840.1	27.1985
45519	71997.2	41434	47698.2	70153	44559	416.9	301.4	27.2009
84069.8	82673.3	66643	56509.2	80951.9	45748	7751.7	3960	27.2021
74967	87092.1	56412	43182.7	84634.9	33438	8873.7	4292.2	27.2021
119874	87948.2	89326	50305.2	82446.8	39987	121	-2.2	27.2092
155886	101778	100377	61235.9	94591.9	42426	9.9	-19.8	27.2092
106614	92920.4	75194	41962.8	90201.9	30488	-2.2	39.6	27.2104
125314	90930.9	90317	45281.5	83445.4	35563	95.7	6.6	27.214
43019.2	71539.8	39409	65672.2	71690.9	60034	184.8	206.8	27.214
131566	90662.2	95104	57233	74655.1	50242	6.6	-26.4	27.2152
67311.8	73609.5	59929	56686.3	75004.9	49530	6090.7	2851.2	27.2175
109282	95584.9	74927	71001.7	89062.7	52246	7560.3	4020.5	27.2175
8437.5	76566	7222	9345.6	79946.9	7661	379.5	256.3	27.2175
57903	80878.4	46919	75192.7	81554.2	60424	2896.3	1356.3	27.2187
134960	92564.3	95552	63596.5	84897.2	49093	47.3	-17.6	27.2211
144081	129227	73069	104965	115331	59646	3152.6	1337.6	27.2235
65338.5	80730.5	53041	58061.3	83562.6	45536	477.4	678.7	27.2258
5232	63053.4	5438	6293.1	62309.2	6619	264	124.3	27.2282
130073	92084.9	92572	57790.7	93363.2	40566	9.9	16.5	27.2294
139935	91660.1	100052	56178.1	84390.1	43627	-25.3	36.3	27.2306
73848	82051.1	58984	83781.5	81596.4	67291	3708.1	1941.5	27.2318
10436.2	66994.8	10209	4151.4	68461.5	3974	45.1	29.7	27.2318
114076	85157.2	87792	38877.3	81116.3	31410	26.4	-5.5	27.2341
5571.75	62924.4	5803	5489	64444.1	5582	706.2	294.8	27.2341
39416.2	73190.4	35294	43296	74951.7	37857	6084.1	2778.6	27.2365
8235.75	65343.6	8260	1560.9	66253.3	1544	-7.7	5.5	27.2377
4956.75	64072.1	5070	1952.5	71246.7	1796	19.8	19.8	27.2377
245486	143623	112017	225125	137269	107481	6443.8	2921.6	27.2389
63072.8	93076.7	44410	64989.1	92537.4	46026	10435.7	4952.2	27.2389
74911.5	97437.7	50385	100373	96442.2	68207	11806.3	5789.3	27.2412
125915	96034.8	85927	71933.4	84505.6	55786	2.2	11	27.2436
152553	109332	91444	37446.2	91423.2	26843	-59.4	1.1	27.2448
66155.2	93221.6	46508	59865.3	90518.2	43343	5582.5	3125.1	27.246
97582.5	99644.2	64180	68844.6	91285.8	49425	4919.2	3106.4	27.246
140092	124388	73810	160523	127060	82796	2641.1	1425.6	27.2472
116596	89164	85699	52294	80876.5	42375	33	80.3	27.2472
72352.5	83576.2	56735	82740.9	75911.5	71432	3203.2	1480.6	27.2484
93411	105996	57755	106852	98072.1	71403	12078	5918	27.2484
262143	180220	95327	147225	210098	45924	7481.1	4020.5	27.2507
126888	91197.3	91184	53145.4	80316.8	43365	34.1	-3.3	27.2543
100634	93281.2	70702	78817.2	87612.4	58957	8983.7	4702.5	27.2567
104817	90571.3	75844	64051.9	88253.8	47564	56.1	94.6	27.2578
97065.8	96269.6	66078	68083.4	94857.6	47038	1324.4	1327.7	27.259
132572	123003	70634	182904	133776	89603	456.5	1158.3	27.2614
106847	86930.5	80551	37660.7	87413.9	28235	8.8	7.7	27.2638
123131	110643	72933	152508	106748	93630	11016.5	6054.4	27.265
5568	65126.6	5603	1414.6	62387.1	1486	9.9	-11	27.265
46717.5	70082.1	43687	38690.3	69426.9	36522	2057	1060.4	27.2661
62583.8	79671.5	51480	81043.6	76331.1	69582	3304.4	1554.3	27.2661
44620.5	80731.3	36222	62013.6	80060.7	50763	389.4	176	27.2673
131778	95248.7	90670	42985.8	84198.6	33458	3.3	16.5	27.2673
159764	99608.6	105114	59822.4	85496.4	45856	-5.5	84.7	27.2673
79086.8	87724.5	59083	56735.8	79876.2	46550	5192	2989.8	27.2685
68943	76017.4	59437	74639.4	73187.6	66836	3158.1	1619.2	27.2697
78598.5	84943	60641	60655.1	84702.6	46930	34.1	13.2	27.2733
124725	96833.2	84413	40786.9	86811.4	30791	1.1	19.8	27.2745
142063	92123.9	101062	47605.8	87406.7	35694	7.7	9.9	27.2745
73597.5	89229.2	54055	48283.4	86693.2	36500	6545	3503.5	27.2745
122228	86928.2	92149	69385.8	83641.8	54366	-40.7	24.2	27.2792
62292.8	95319	42829	75466.6	93408.2	52948	5922.4	2638.9	27.2792
229604	119465	125956	229946	151667	99361	3168	1679.7	27.2828
47925.8	69971.1	44888	36786.2	74056	32554	2095.5	1048.3	27.2828
116740	93115.6	82163	32943.9	83353.1	25902	38.5	67.1	27.2828
117607	87374.5	88212	34162.7	82934	26996	-13.2	1.1	27.2851
163822	103145	104089	93756.3	106228	57842	3122.9	1399.2	27.2863
24210	73806.9	21497	7249	70695	6720	-46.2	-7.7	27.2875
5408.25	67692	5236	7736.3	74037.1	6848	2253.9	921.8	27.2875
122709	98338.9	81777	76420.3	87439.6	57277	3.3	40.7	27.2875
11154	65051.9	11237	2558.6	66015.9	2540	53.9	35.2	27.2934
19545.8	75634.8	16936	4350.5	72053.2	3957	-19.8	6.6	27.2982
141886	98175.8	94714	47606.9	101628	30700	102.3	53.9	27.2982
9951	66641	9786	12410.2	66736.3	12187	1688.5	756.8	27.2982
22663.5	67916.9	21869	7914.5	66015.6	7857	0	19.8	27.3017
109598	98660.5	72801	82951	89670.5	60625	7269.9	3950.1	27.3029
5914.5	67177.2	5770	2339.7	67607.8	2268	-8.8	-5.5	27.3053
73248	78690.9	61003	68471.7	79279.2	56602	4258.1	2077.9	27.3065
122551	89566.1	89671	43250.9	82688.8	34279	-1.1	35.2	27.3077
88594.5	96593.3	60109	57495.9	92297.7	40825	9370.9	4743.2	27.31
92834.2	84983.7	71590	118675	85061.8	91433	5519.8	2431	27.31
103867	87336.6	77940	76600.7	86961.3	57728	9982.5	5077.6	27.3112
82895.2	104207	52133	68965.6	108943	41487	11380.6	5600.1	27.3124
17724	71454.2	16256	4536.4	68882.7	4316	-13.2	26.4	27.3148
152654	95227.8	105057	70012.8	83148.1	55183	-50.6	-8.8	27.316
28371	68019.8	27335	8336.9	69406.4	7872	16.5	22	27.3195
8000.25	66578.3	7875	5110.6	72794.7	4601	-20.9	-14.3	27.3195
8441.25	65584.6	8435	5302	65240.7	5326	85.8	116.6	27.3207
47658.8	79928.4	39077	57985.4	81362.8	46706	2589.4	1168.2	27.3219
71148	81508.2	57206	85505.2	83282.6	67285	4350.5	1852.4	27.3231
99313.5	89801.2	72478	75216.9	89943	54806	6704.5	3726.8	27.3243
129514	96055.1	88364	44361.9	81030.7	35879	13.2	31.9	27.3243
15001.5	69283.9	14190	12416.8	69706	11674	1932.7	808.5	27.3255
32766	72831.1	29484	6037.9	83959.2	4713	30.8	-4.4	27.3266
79670.2	82076.1	63615	61916.8	78134.9	51933	9285.1	4665.1	27.3302
46941	80464.7	38232	8872.6	90193.1	6447	19.8	3.3	27.3338
98082.8	93417.3	68809	79737.9	93989.2	55599	6660.5	3711.4	27.3349
125684	113173	72781	55385	109296	33210	-1.1	16.5	27.3361
28009.5	87757.8	20917	31511.7	89292.2	23128	1870	863.5	27.3361
122209	88300	90703	46908.4	75132.3	40917	-12.1	55	27.3373
85561.5	84898.2	66048	56332.1	84970.1	43448	8382	4345	27.3385
52695	83004.9	41605	78521.3	81715.8	62974	10569.9	5024.8	27.3397
113505	95669.2	77754	36597	90336	26550	-9.9	-2.2	27.3397
104128	89673.7	76100	30765.9	75470.7	26716	33	-3.3	27.3409
84223.5	88130	62631	76773.4	91211.7	55162	5955.4	3318.7	27.3432
108659	83530.9	85251	72483.4	84075.6	56500	10545.7	5342.7	27.348
8879.25	64771.9	8984	7462.4	66465.9	7358	225.5	150.7	27.3492
156808	104193	98630	52453.5	100382	34245	-17.6	41.8	27.3527
66693	82511.4	52972	106993	89341.4	78484	2762.1	1309	27.3539
116835	105937	72278	108840	104258	68416	7439.3	4175.6	27.3551
121571	93257.8	85433	56509.2	79738.8	46444	-23.1	26.4	27.3551
45961.5	75081.8	40118	57124.1	74597.7	50185	2963.4	1300.2	27.3575
88247.2	90556.2	63865	79894.1	85911.1	60946	7728.6	4021.6	27.3587
101827	94136.2	70890	94266.7	85310.7	72416	3528.8	2070.2	27.3598
89713.5	85725.2	68585	141577	82561.7	112381	7651.6	3372.6	27.361
70931.2	78171.6	59466	67179.2	76429.7	57604	987.8	873.4	27.361
85401.8	94074.9	59494	74356.7	90499.6	53846	4554	2271.5	27.361
116814	97094.6	78846	60953.2	89239.5	44763	-17.6	-20.9	27.3622
110948	106227	68449	180913	107865	109918	5023.7	2248.4	27.3658
110413	107429	67356	113401	103541	71777	12697.3	6179.8	27.367
105321	103174	66900	74303.9	97616.1	49885	10106.8	5082	27.367
131213	98579.5	87231	76879	83124.5	60612	-33	36.3	27.3693
26561.2	67217	25897	14179	69057.3	13456	348.7	367.4	27.3693
81306.8	87791.7	60695	138865	97608.9	93236	5018.2	2267.1	27.3693
7626.75	67244.3	7433	2673	68428.8	2560	-8.8	-5.5	27.3705
67380	82470.8	53544	64352.2	80778.9	52209	4163.5	2149.4	27.3729
97926	86085.6	74550	62327.1	85571.5	47734	10822.9	5673.8	27.3741
51750.8	83725.1	40508	60816.8	81786.3	48733	6483.4	3510.1	27.3741
129650	89603.2	94826	45334.3	81293.4	36547	-27.5	71.5	27.3765
66352.5	83549.1	52047	55974.6	77935.6	47069	7309.5	3819.2	27.3765
107104	86738.6	80923	58527.7	77911.7	49231	102.3	-52.8	27.3788
109113	89317.3	80061	39458.1	80005.1	32322	11	3.3	27.38
130299	91453.4	93373	59164.6	83195.5	46606	19.8	-2.2	27.3824
131757	107749	80138	38225	119070	21039	12.1	30.8	27.3836
117109	103514	74143	80396.8	98638.7	53416	3628.9	2388.1	27.3848
6050.25	65931	6014	2179.1	68823.9	2075	7.7	7.7	27.3848
8571	63968.7	8781	4605.7	63464.9	4756	139.7	127.6	27.3848
83526	91219	60009	88427.9	96434.2	60095	12999.8	6273.3	27.3907
142554	103308	90433	55415.8	102672	35372	25.3	-35.2	27.3931
73970.2	81555.1	59441	62621.9	78315.9	52403	9911	4844.4	27.3931
90372	89701.3	66026	73286.4	84461.4	56865	2909.5	1712.7	27.3931
100284	95414	68881	63760.4	95123.9	43928	5308.6	3217.5	27.3942
109694	106661	67399	141016	112214	82357	4420.9	2059.2	27.3942
21934.5	70053.6	20520	5033.6	82429.3	4002	15.4	-6.6	27.3966
96281.2	87973.3	71725	73355.7	84651.4	56791	12167.1	5925.7	27.3978
121442	93003.2	85576	57230.8	81155.4	46216	6.6	24.2	27.4002
7341	67267.9	7152	2203.3	68272.1	2115	-1.1	-17.6	27.4049
87751.5	86301.6	66637	74431.5	87071.9	56022	8395.2	4325.2	27.4049
108086	97193.2	72881	66792	90230.9	48512	75.9	185.9	27.4049
104156	90188.2	75686	72960.8	88254.8	54179	9883.5	4943.4	27.4061
22032.8	70415.4	20506	2734.6	65383	2741	23.1	3.3	27.4073
177316	101587	114391	75121.2	102197	48173	46.2	-3.3	27.4073
116852	94686.2	80878	56624.7	82885.7	44772	9.9	27.5	27.4085
17784.8	66549.1	17514	3679.5	69633.2	3463	-13.2	8.8	27.4109
121542	88376.5	90130	67120.9	83907.2	52425	485.1	192.5	27.4132
5562	65974.9	5525	7320.5	71413.6	6718	336.6	146.3	27.4156
131973	91025.6	95017	62768.2	81800.4	50288	-28.6	-24.2	27.4156
47026.5	83645.8	36845	80169.1	84136.1	62446	2335.3	1659.9	27.4156
137201	93794.6	95865	50460.3	84687.6	39049	-40.7	-18.7	27.4168
135338	103314	85850	82318.5	86490.2	62375	20.9	-4.4	27.4168
142630	115627	80841	97721.8	130328	49140	11261.8	6270	27.418
71527.5	85956.3	54535	63218.1	83622.2	49545	7771.5	4007.3	27.4192
121216	93112.6	85316	117658	103032	74839	6782.6	4152.5	27.4251
127825	114138	73395	142771	109618	85357	13554.2	6450.4	27.4251
79302	87004.7	59734	85518.4	92081.4	60865	8116.9	4055.7	27.4251
92276.2	84385.7	71664	53938.5	79350.7	44548	1.1	-15.4	27.4251
91252.5	91272	65522	38666.1	81697.8	31017	-11	19.8	27.4263
143240	95739.9	98051	61779.3	84472.5	47930	-42.9	-22	27.4263
105127	85578.6	80506	33024.2	79042.9	27381	-38.5	35.2	27.4275
171272	131469	85377	182592	134526	88952	16930.1	8779.1	27.4286
103722	91676.3	74147	140863	85359	108150	4763	2179.1	27.431
5760	66906.7	5642	2082.3	64431.4	2118	-1.1	16.5	27.431
79011.8	82132.3	63046	54643.6	86066.1	41609	6594.5	3692.7	27.431
143860	110068	85656	80304.4	89112.9	59058	8.8	22	27.4346
90063.8	83813.8	70423	115259	83512.5	90449	10995.6	4769.6	27.4346
74981.2	96145	51110	76165.1	93324.5	53486	9865.9	4976.4	27.4358
26622.8	69748.1	25015	33546.7	73291.2	29997	244.2	191.4	27.4369
96921	89782.1	70747	81226.2	87247.6	61013	8268.7	4235	27.4405
67132.5	92510.1	47558	106326	94823.2	73486	8719.7	4299.9	27.4417
6410.25	67627.5	6212	4016.1	76025.2	3462	46.2	24.2	27.4441
89392.5	94698.5	61864	106327	94564.3	73688	397.1	574.2	27.4464
80151	88228.6	59536	55014.3	86101.6	41874	814	1130.8	27.4464
71400.8	84768.8	55201	49663.9	81687.9	39844	6617.6	3238.4	27.4464
134044	93910.7	93543	71013.8	82363.7	56505	35.2	-5.5	27.4476
36761.2	73318.9	32859	26683.8	71012.3	24626	2860	1320	27.45
148088	102881	94333	51972.8	94273.2	36130	9.9	-13.2	27.4512
84732	94551.3	58730	93010.5	88884.7	68578	6992.7	3752.1	27.4547
53659.5	77875.6	45157	45835.9	73949.5	40621	6155.6	2702.7	27.4559
64641.8	80603.6	52558	64056.3	76255.1	55052	594	598.4	27.4571
72465.8	88204.7	53842	76369.7	83475.9	59957	7178.6	3927	27.4583
108600	91268.5	77981	90995.3	89264.1	66807	14800.5	7163.2	27.4583
124522	88376.2	92340	60349.3	85727.8	46135	55	42.9	27.4595
55260.8	88163.2	41078	77728.2	97745.3	52115	7077.4	3588.2	27.4607
12108.8	97429	8145	162756	86495.6	123317	79.2	36.3	27.4618
213443	130123	107500	128790	139030	60709	3.3	6.6	27.463
159533	100795	103727	71033.6	93638.9	49715	37.4	38.5	27.4654
4962	64394	5050	1516.9	64511.1	1541	-6.6	-17.6	27.4678
116453	98908.5	77161	109730	96108.2	74825	13077.9	6485.6	27.4678
126682	87788.7	94571	49423	80682.2	40145	49.5	25.3	27.469
147580	102573	94292	60403.2	100179	39515	-17.6	42.9	27.4702
76344	82043.9	60983	182923	79178.8	151405	5623.2	2423.3	27.4702
217504	210129	67836	262143	237875	72222	10363.1	5970.8	27.4702
137377	96942.2	92871	51150	88721.6	37783	7.7	-48.4	27.4761
111529	102655	71201	136117	95218.9	93685	3044.8	2480.5	27.4796
71887.5	86929.3	54196	117325	91215.4	84295	10686.5	4601.3	27.4796
146941	96495.9	99796	239088	93407.9	167747	185.9	421.3	27.4808
83550.8	83400.6	65654	49765.1	82308.9	39624	6135.8	3296.7	27.4903
84762.8	180963	30697	262143	119026	144337	9941.8	4878.5	27.4903
209673	121605	112998	172054	129787	86879	2206.6	1391.5	27.4903
10176	70088.7	9515	9278.5	69099.5	8800	680.9	327.8	27.4927
26682.8	72190.9	24223	36146	73983.1	32019	2169.2	961.4	27.4939
137321	104710	85947	61051.1	99893.8	40053	48.4	31.9	27.501
96675.8	88252.6	71791	47458.4	81661.3	38087	15.4	2.2	27.501
78269.2	83392.2	61510	53538.1	83899.4	41820	231	646.8	27.5034
85440	88810.2	63049	76187.1	87688.8	56940	2191.2	1320	27.5057
68169.8	81526.5	54799	95645	78292.7	80061	3576.1	1801.8	27.5081
114467	89114.2	84181	59471.5	88662.7	43959	3.3	-3.3	27.5081
64378.5	112429	37527	88544.5	116913	49634	2585	1241.9	27.5117
31951.5	71856.6	29141	17195.2	70378.8	16012	1106.6	597.3	27.5117
87891	87454.6	65863	113588	78299.8	95072	5120.5	2358.4	27.5152
5352.75	65828.1	5329	5538.5	80055.4	4534	503.8	244.2	27.5152
93727.5	82983.5	74021	46938.1	80390.3	38265	5358.1	3312.1	27.52
139007	98017.9	92942	67012	89265.8	49198	-80.3	-2.2	27.52
141055	108955	84844	55492.8	110215	32997	-19.8	0	27.5223
9027	65470.7	9036	1874.4	67718.1	1814	-1.1	-20.9	27.5223
119810	92388.2	84988	45177	75234.9	39353	-17.6	-15.4	27.5235
84180	99781.5	55289	82073.2	98367.8	54680	9754.8	4991.8	27.5235
86548.5	96142.8	58996	69589.3	93725.8	48659	7492.1	4163.5	27.5235
214016	129052	108683	262143	98766.9	173943	4829	2901.8	27.5247
30252.8	70431.4	28150	39993.8	71396.4	36711	184.8	125.4	27.5259
262143	185429	92649	262143	179842	95527	31072.8	15622.2	27.5259
91536	89793.2	66808	66339.9	87641.9	49607	344.3	349.8	27.5318
14865.8	63964.4	15231	12899.7	63967.5	13216	291.5	225.5	27.533
61374.8	86059.6	46738	70482.5	79815.1	57873	2249.5	1536.7	27.5378
90775.5	109692	54234	81635.4	115933	46148	4796	3047	27.5389
127682	87228.9	95929	37832.3	77813.7	31863	35.2	62.7	27.5413
120748	90758	87192	134912	89440.7	98854	16630.9	8170.8	27.5425
108114	84072.3	84277	33353.1	77142.4	28335	-1.1	42.9	27.5437
77874	96083.1	53116	77365.2	89647.7	56557	3170.2	2325.4	27.5437
116871	90094.1	85014	40397.5	82757.4	31991	5.5	68.2	27.5449
73644.8	84367	57207	103436	84322.9	80391	5662.8	2583.9	27.5472
97250.2	87187.3	73100	98018.8	87371.9	73522	3325.3	2124.1	27.5472
118088	85732.5	90269	46873.2	82232.6	37356	6.6	5.5	27.5484
37992	75183.2	33117	6178.7	74189.7	5458	28.6	-9.9	27.5496
5955	66780.8	5844	4004	67008.7	3916	282.7	145.2	27.5496
130893	89931.5	95386	49220.6	78492.4	41096	8.8	-12.1	27.552
167555	102020	107635	75637.1	98846.5	50148	14.3	36.3	27.552
129922	101244	84099	58261.5	105709	36120	30.8	-17.6	27.5532
9328.5	65595.8	9320	3384.7	66672.6	3327	25.3	31.9	27.5532
159998	104894	99964	94899.2	101132	61497	11	24.2	27.5532
11756.2	64554.5	11935	8718.6	65114.8	8775	191.4	119.9	27.5544
161042	117019	90191	86598.6	98080.4	57864	51.7	26.4	27.5603
75008.2	84730.8	58016	55885.5	82082.3	44620	6747.4	3698.2	27.5615
89493	90879.7	64536	69114.1	88868.8	50968	12872.2	6222.7	27.5639
129199	94202.1	89883	53153.1	82998.4	41970	14.3	29.7	27.5639
117568	87619.6	87936	72875	97517.8	48975	22	45.1	27.5674
122044	101586	78734	54066.1	93635.9	37841	82.5	-7.7	27.5686
8510.25	65499.4	8515	11084.7	71213.3	10201	511.5	236.5	27.5686
5652.75	68832.9	5382	5227.2	69628	4920	709.5	345.4	27.5686
73956.8	77204.6	62779	90152.7	77134.2	76597	326.7	557.7	27.5698
93150.8	94605.9	64528	89841.4	96492	61019	9331.3	4734.4	27.571
68718.8	77515.1	58099	54311.4	73726.2	48278	4015	1975.6	27.571
76799.2	88731.5	56723	53724	90968.8	38704	9320.3	4680.5	27.5745
123004	88180.8	91417	45012	81504.9	36193	-16.5	64.9	27.5769
5409.75	66095	5364	4958.8	66039.4	4921	383.9	174.9	27.5769
11535	68147.3	11093	3528.8	68502.2	3376	29.7	-2.2	27.5781
130112	90932.7	93773	52278.6	83758.2	40905	47.3	47.3	27.5793
91179	114739	52079	153329	104450	96205	5118.3	3206.5	27.5805
131056	108624	79070	61363.5	102188	39354	0	9.9	27.5923
31278	76094.6	26938	39271.1	73086.6	35214	847	453.2	27.5923
135809	94918.3	93769	49661.7	81598.3	39886	50.6	35.2	27.5935
77013	80816	62452	60797	84151.2	47348	6468	3422.1	27.5935
5781.75	66827.6	5670	2396.9	68805.6	2283	-8.8	1.1	27.5947
135446	95493	92955	59354.9	78531.1	49533	42.9	-16.5	27.5971
73654.5	80485.2	59974	62780.3	75327.2	54620	3491.4	1866.7	27.5982
82284	88770.9	60747	62416.2	84971.1	48140	5718.9	3380.3	27.6018
176111	138706	83209	257724	128418	131525	19450.2	9155.3	27.6018
118799	88425.8	88047	59895	86357.2	45454	97.9	95.7	27.6042
132398	99396.9	87295	50932.2	87666.3	38075	40.7	39.6	27.6042
93476.2	92685.7	66095	62465.7	81984.9	49933	-77	-5.5	27.6042
99467.2	85315.3	76407	92914.8	80160.9	75963	8438.1	4441.8	27.6077
93648.8	84500.6	72631	96602	80444.6	78699	10480.8	5322.9	27.6089
12731.2	65537.3	12731	5285.5	68741.9	5039	6.6	3.3	27.6101
86217	102986	54865	103070	100934	66923	11128.7	5526.4	27.6125
98845.5	104347	62081	87655.7	94475.9	60805	10037.5	5185.4	27.6137
8550	65261.2	8586	3067.9	102372	1964	18.7	-37.4	27.6149
110345	89539.7	80764	44204.6	85023.1	34073	8.8	-15.4	27.616
184738	106762	113401	82504.4	94567.8	57176	1.1	50.6	27.6172
139954	113492	80817	163564	123496	86799	4081	2713.7	27.6184
83082.8	96813.9	56241	61052.2	109954	36389	12060.4	5839.9	27.6243
103756	86028.6	79041	40230.3	74310.4	35480	-47.3	-13.2	27.6243
90483.8	90345.9	65636	53037.6	92477.8	37586	8137.8	4078.8	27.6267
7777.5	67066.6	7600	11167.2	66982.8	10926	149.6	53.9	27.6326
111902	94108.9	77927	91280.2	91185.6	65604	18.7	14.3	27.635
111917	86424.8	84867	52092.7	79233.8	43087	29.7	13.2	27.6362
95249.2	99840.9	62522	110999	100793	72172	10958.2	5622.1	27.6433
124744	98180.6	83267	47441.9	93708.4	33179	3.3	-18.7	27.6433
143626	98661	95404	56029.6	84124.6	43649	57.2	-6.6	27.6457
75454.5	89013.9	55553	51004.8	85354.4	39162	6539.5	3404.5	27.6481
103331	99414.5	68118	99789.8	120964	54064	7038.9	3173.5	27.6481
183228	119190	100747	163489	126233	84878	1640.1	787.6	27.6504
70032	91121.7	50368	60080.9	93284.9	42209	701.8	910.8	27.6575
14846.2	65506.2	14853	15953.3	64794	16136	302.5	221.1	27.6587
92814	84845.5	71691	80593.7	91921.1	57460	6492.2	3411.1	27.6623
113810	87687.6	85059	51746.2	80424	42167	20.9	25.3	27.6623
110720	90668.6	80029	54000.1	81310.3	43524	14.3	0	27.6635
124520	94425.8	86423	254950	93089.9	179487	11014.3	5118.3	27.6647
85575	88285.4	63524	109883	88530.3	81343	4238.3	1789.7	27.6647
126716	88752.9	93568	49436.2	80409.3	40292	37.4	40.7	27.6659
120102	90605.7	86871	42317	80818.5	34315	-62.7	-1.1	27.667
121606	102087	78067	69952.3	103029	44496	515.9	204.6	27.667
87803.2	79909.4	72010	51065.3	77564.9	43146	9552.4	4915.9	27.6706
59784.8	101791	38491	16958.7	123476	9001	-17.6	-22	27.673
8199.75	65184.2	8244	3263.7	67050.1	3190	13.2	14.3	27.6777
142936	106040	88339	53560.1	108431	32372	138.6	70.4	27.6777
154417	96379.6	105000	62004.8	88789.6	45766	46.2	25.3	27.6777
116709	93546.5	81763	61871.7	87829.5	46167	446.6	154	27.6789
7291.5	63275.4	7552	6178.7	62325.3	6497	7.7	117.7	27.6825
7702.5	66419.9	7600	2371.6	65167.8	2385	11	2.2	27.6884
9681.75	66025.3	9610	20065.1	65874.5	19962	433.4	188.1	27.6919
112752	86452	85473	52813.2	78038.6	44352	-12.1	7.7	27.6919
139505	101839	89775	56878.8	98873	37701	74.8	47.3	27.6931
132725	107127	81196	44812.9	93691.7	31346	-30.8	39.6	27.6955
125278	87180.8	94175	45436.6	79380.8	37512	-33	36.3	27.6979
35384.2	82351.7	28159	58465	82218.8	46602	107.8	104.5	27.7002
93567.8	95571.5	64162	46484.9	93854.9	32459	51.7	22	27.7014
7794.75	65609.7	7786	2219.8	65796.8	2211	17.6	7.7	27.7074
98444.2	95256.7	67729	75044.2	96127.9	51162	9324.7	4898.3	27.7109
82364.2	85117.7	63416	77567.6	90477.4	56185	11992.2	5898.2	27.7109
154516	165280	61268	185143	117882	102930	13266	6669.3	27.7109
146330	108238	88600	55998.8	111183	33008	1280.4	501.6	27.7121
94690.5	84915.7	73080	73868.3	81941.7	59079	10751.4	5415.3	27.7121
54181.5	81682.9	43471	54968.1	78452.7	45918	1153.9	748	27.7121
109732	99754.2	72091	68734.6	88673	50800	2055.9	838.2	27.7157
134737	110089	80209	76258.6	83269.7	60018	52.8	15.4	27.7169
93459	85192.7	71895	54839.4	76946.8	46707	8.8	-15.4	27.7204
87598.5	82646.2	69463	95170.9	80579.8	77403	6754	3676.2	27.7204
136401	100699	88771	47935.8	85446.3	36766	-38.5	74.8	27.7228
124888	101867	80346	76307	92399.7	54122	26.4	55	27.724
113930	84373.3	88494	57634.5	72432.4	52147	13.2	19.8	27.7252
42686.2	71974	38868	56788.6	73254.6	50805	866.8	499.4	27.7263
106052	105047	66163	113849	109301	68263	14957.8	7167.6	27.7263
115628	96731	78339	96635	99085.8	63915	7566.9	4137.1	27.7299
8632.5	74626	7581	9964.9	71286.9	9161	-23.1	27.5	27.7323
11415.8	64723.8	11559	8872.6	63583.9	9145	488.4	183.7	27.7335
77869.5	96830.5	52703	124601	96830.1	84332	3129.5	1530.1	27.7335
62991	97461.5	42357	104700	110780	61939	11182.6	5407.6	27.7358
103247	90157.5	75051	51056.5	78345.1	42709	-23.1	29.7	27.737
80972.2	82901.3	64011	92585.9	82164.9	73848	1687.4	1357.4	27.7382
88709.2	82806.1	70208	87611.7	79191.8	72504	10742.6	5432.9	27.7406
85195.5	82116.9	67993	62233.6	80543.1	50638	1892	1446.5	27.7406
7551	70034.3	7066	7970.6	69871.8	7476	1311.2	573.1	27.7441
155720	112736	90524	61741.9	94476.1	42829	56.1	57.2	27.7453
143659	99933.3	94211	63318.2	85323.5	48634	-80.3	-62.7	27.7512
28272	71820.8	25798	14902.8	79799.8	12239	832.7	770	27.7512
84015.8	85448.7	64437	59354.9	80532.5	48302	166.1	423.5	27.7548
109778	94972.2	75753	65816.3	87823	49114	-12.1	40.7	27.7548
5211	65788.5	5191	10005.6	116657	5621	905.3	376.2	27.756
113284	85976.6	86351	55656.7	81680.4	44656	45.1	-4.4	27.7607
20588.2	71514.9	18867	11266.2	73153.8	10093	40.7	-36.3	27.7619
80226	96652.3	54398	53285.1	89554.6	38994	121	78.1	27.7631
78609.8	87944.1	58580	60523.1	84002.8	47218	8135.6	4175.6	27.7643
5091.75	66605.4	5010	4145.9	65204.2	4167	641.3	245.3	27.7714
133224	94431.7	92458	41070.7	83876.9	32090	-52.8	37.4	27.7714
119014	98805.2	78940	45521.3	91889.5	32466	-26.4	66	27.7726
156200	93065.5	109995	56465.2	85125.8	43471	22	17.6	27.775
5452.5	64981.8	5499	2249.5	64517.8	2285	19.8	-42.9	27.7762
154733	101353	100052	193697	106240	119485	3261.5	1663.2	27.7773
78866.2	91605.7	56422	94518.6	88658.2	69868	7371.1	3903.9	27.7785
179996	121363	97198	163310	103187	103722	5874	2679.6	27.7809
15455.2	74751	13550	13313.3	73610.1	11853	671	390.5	27.7833
93577.5	89003.5	68904	66718.3	84241.1	51904	7917.8	4081	27.7845
95523	93982.8	66610	94667.1	90288.8	68714	10411.5	5160.1	27.7845
140768	101805	90618	83711.1	88298.8	62131	67.1	42.9	27.7856
109858	89201.6	80712	89318.9	84575	69212	14021.7	6723.2	27.7868
22624.5	69679.9	21279	4920.3	66983.1	4814	24.2	-18.7	27.7904
91381.5	99640.3	60104	84379.9	100216	55180	10430.2	5154.6	27.7916
119965	89890.6	87462	56126.4	79270.3	46402	-5.5	-2.2	27.7916
83070.8	83784.1	64978	73200.6	78964.9	60752	5267.9	2896.3	27.7928
76160.2	78987.8	63190	78661	76293.1	67570	2855.6	1592.8	27.7939
130240	88244.4	96725	38352.6	77578.8	32399	9.9	-14.3	27.7939
125202	93814.9	87462	105104	88471	77857	4.4	6.6	27.7963
149001	130272	74958	56499.3	130026	28477	8.8	23.1	27.7975
118899	90998.1	85630	92936.8	89760.6	67855	9467.7	5052.3	27.7975
148682	159932	60926	134996	174810	50610	9842.8	5307.5	27.8046
69910.5	80160.5	57156	46860	74391.2	41282	3703.7	2164.8	27.807
159013	104680	99552	130062	99691.6	85501	10140.9	6237	27.8094
131244	95879	89709	42124.5	80801.7	34166	50.6	57.2	27.8094
262143	137109	125300	262143	128492	133703	320.1	124.3	27.8117
142861	91952.6	101819	41019	78148.2	34399	-35.2	-17.6	27.8153
23943.8	66967.3	23432	5050.1	66351.9	4988	17.6	8.8	27.8153
71232.8	97211.9	48022	72325	93314.1	50795	9785.6	4700.3	27.8177
115873	109010	69662	115095	103805	72664	2766.5	1892	27.8177
193969	161337	78791	179189	119925	97922	3536.5	1984.4	27.8177
82385.2	86536.7	62392	62106	79968.9	50897	6757.3	3677.3	27.8177
71168.2	83315.5	55981	68277	79092.9	56574	1039.5	598.4	27.8189
119300	89951.6	86918	46400.2	86736.2	35059	0	-4.4	27.8189
90623.2	88790.2	66889	64141	86108.2	48817	8981.5	4657.4	27.8224
15791.2	70516.2	14676	4411	73650.8	3925	-28.6	-27.5	27.8236
145742	134693	70912	104002	120059	56771	14983.1	7758.3	27.8283
6345	66098.5	6291	2333.1	65120.1	2348	2.2	-18.7	27.8307
98828.2	87485.4	74033	68769.8	81283	55447	160.6	331.1	27.8331
111799	88269.9	83005	153096	85243.8	117701	4821.3	2971.1	27.8355
8584.5	65039.7	8650	2217.6	63770.4	2279	-16.5	14.3	27.8355
87990	90484.9	63729	42796.6	82955.3	33810	-19.8	-37.4	27.8366
127076	96905.6	85940	61032.4	86065.8	46474	53.9	11	27.8378
89871.8	102318	57564	103556	89226.5	76061	5772.8	3311	27.8378
88564.5	82741.7	70148	70840	77544.2	59870	12235.3	5935.6	27.8426
189708	122509	101484	205978	127326	106019	23662.1	11443.3	27.8426
74215.5	88768.2	54792	77456.5	96280.4	52723	10920.8	5299.8	27.8438
85737	78632.7	71457	70177.8	76215.9	60344	4079.9	2515.7	27.8461
129323	110601	76630	86457.8	109194	51890	73.7	74.8	27.8544
109495	90985.6	78868	38420.8	83494.6	30157	-48.4	53.9	27.8544
19806	70886.7	18311	4689.3	72259.1	4253	-3.3	0	27.8556
93681	94631.1	64878	86856	96669.6	58883	7636.2	4123.9	27.8639
144658	96344.9	98400	47268.1	83320.2	37179	-23.1	-82.5	27.8639
9077.25	65029.2	9148	9688.8	66301.1	9577	34.1	39.6	27.8687
6109.5	69609.2	5752	5008.3	69012.6	4756	748	309.1	27.871
105440	94460.1	73154	171572	92413.1	121673	6282.1	2864.4	27.8746
138177	108463	83490	51377.7	126122	26697	28.6	2.2	27.877
123440	100290	80663	111979	94020.2	78054	7959.6	4286.7	27.8782
77803.5	87125.4	58524	175383	86077.2	133530	3477.1	1618.1	27.8782
124996	96598.8	84802	67512.5	86777	50987	129.8	27.5	27.8793
97908	91240.6	70325	172048	88451.9	127474	2622.4	1652.2	27.8805
132096	91462.8	94651	74713.1	81894.6	59789	-5.5	40.7	27.8817
105887	82473.8	84141	84678	81210.8	68334	7954.1	4414.3	27.8829
150575	106576	92592	54456.6	89302.1	39964	13.2	-40.7	27.8841
5958	65098.9	5998	3107.5	64734	3146	-12.1	-8.8	27.8841
26109.8	72294.1	23669	5718.9	71785.8	5221	16.5	-19.8	27.8853
104806	89628	76634	39771.6	81112.6	32134	26.4	-6.6	27.8865
123863	92463.9	87791	47721.3	84558	36986	1.1	26.4	27.8888
150647	130446	75685	48988.5	107318	29916	-2.2	12.1	27.89
134294	86826.8	101364	40650.5	81043.8	32872	-26.4	-6.6	27.8924
133382	102268	85475	48998.4	85425.9	37590	31.9	4.4	27.8924
123392	100711	80295	50714.4	96175.1	34558	1.1	39.6	27.8924
176588	163244	70893	215230	131122	107574	19786.8	9336.8	27.8948
5691.75	62818.2	5938	1307.9	62292.5	1376	-11	14.3	27.8948
118186	92175.6	84029	45005.4	81138.7	36351	42.9	69.3	27.8959
29911.5	70704.4	27725	5346	69336.1	5053	1.1	-48.4	27.8971
98578.5	91061.4	70946	96231.3	91705.9	68770	7720.9	4131.6	27.8983
85968.8	96410.7	58438	103291	95362.2	70985	15666.2	7385.4	27.8995
6639	69592.7	6252	6172.1	69921.3	5785	365.2	151.8	27.9007
5865	66522.8	5778	4420.9	65180.7	4445	544.5	270.6	27.9007
120890	91458.3	86626	38331.7	83102.5	30229	-51.7	11	27.9019
160699	96800.9	108796	76149.7	86761.9	57520	40.7	-11	27.9031
71936.2	83868.5	56212	34991	78862.7	29078	-27.5	-4.4	27.9042
144242	108676	86984	65258.6	94946.9	45044	-24.2	12.1	27.9054
121250	92219.8	86166	37384.6	83719	29265	99	31.9	27.9054
74003.2	89357.5	54275	75753.7	86216.3	57583	8926.5	4331.8	27.9054
141137	107045	86408	54181.6	92684.8	38311	42.9	41.8	27.9078
118534	101798	76311	139848	123301	74331	16771.7	7852.9	27.909
74802.8	83487	58719	69628.9	77594.9	58808	8476.6	4336.2	27.909
108674	97439.2	73092	59330.7	89038.2	43670	-3.3	27.5	27.9102
167568	117185	93713	78798.5	107082	48226	16.5	28.6	27.9137
90891.8	82775.4	71962	52652.6	83625.5	41263	6175.4	3293.4	27.9149
5504.25	66006.7	5465	5437.3	67835.3	5253	531.3	224.4	27.9149
78765	91087.8	56670	70866.4	98047.2	47368	6884.9	3452.9	27.9173
15310.5	72446.9	13850	6149	72154.1	5585	-6.6	-14.3	27.9209
54059.2	86252.6	41075	73816.6	86001	56251	3280.2	1527.9	27.922
119077	90245.7	86473	44654.5	81322.7	35986	38.5	16.5	27.9244
156281	105813	96794	139212	98032.3	93065	950.4	365.2	27.9256
117255	92098.5	83437	49327.3	86148.3	37525	7.7	-34.1	27.9268
8867.25	65338.9	8894	2682.9	65484.7	2685	-26.4	41.8	27.928
91292.2	87655.5	68255	68329.8	82979.3	53966	9351.1	4638.7	27.928
5132.25	65234.1	5156	4246	65167.6	4270	485.1	184.8	27.9339
233247	164632	92850	262143	159650	107609	17211.7	8453.5	27.9375
114434	85297.4	87922	43522.6	75509.5	37774	18.7	-49.5	27.9375
80334	108592	48482	75050.8	105110	46794	8147.7	4078.8	27.9386
149876	115520	85027	66071.5	115293	37557	20.9	33	27.9398
102932	90559.9	74489	101219	89200.3	74366	9829.6	5083.1	27.9398
98859	102667	63105	114470	97267.3	77127	4746.5	3000.8	27.941
9198	65829.4	9157	2741.2	65564.7	2740	-29.7	28.6	27.941
111078	90365.9	80557	41606.4	82437.9	33076	-44	-84.7	27.9422
75091.5	98110	50160	89713.8	91407.1	64322	4453.9	2825.9	27.9434
82474.5	83345.6	64851	67608.2	82836.7	53488	7537.2	3958.9	27.9434
10347.8	65655	10329	4976.4	67831.4	4808	-20.9	4.4	27.9446
134469	102616	85879	137314	109655	82067	15494.6	8276.4	27.9458
138270	135784	66736	150599	131958	74794	9077.2	4876.3	27.9458
61827.8	85946.4	47145	81720.1	87923.7	60912	10883.4	5080.9	27.9469
67312.5	77110.1	57209	104943	78422.4	87699	2417.8	1130.8	27.9481
109072	90711.1	78801	178406	91719.2	127476	5684.8	2909.5	27.9493
82957.5	97339.5	55853	78636.8	97402	52910	8761.5	4486.9	27.9541
8199	68171.7	7882	3349.5	68512.1	3204	12.1	-36.3	27.9541
187215	126180	97237	194216	108397	117421	4385.7	1960.2	27.9541
5298	65896.7	5269	4912.6	68500.5	4700	683.1	287.1	27.96
123669	87262.5	92878	51786.9	84695.2	40072	44	6.6	27.96
47098.5	72425.9	42618	47130.6	70603.3	43748	4627.7	1973.4	27.9612
160866	100331	105077	80631.1	86006.5	61440	24.2	-8.8	27.9659
71083.5	83369.6	55878	52573.4	82472.4	41777	6019.2	3249.4	27.9659
33261	92962.9	23448	60731	99214	40116	4764.1	2030.6	27.9659
9193.5	65128.7	9251	2609.2	65641.7	2605	-6.6	12.1	27.9671
93094.5	93689.2	65120	111726	90521.1	80888	6074.2	2912.8	27.9707
41562.8	72252.8	37699	29962.9	71151.8	27598	3110.8	1414.6	27.9754
124099	91491.3	88893	55278.3	78000.2	46445	46.2	-48.4	27.9766
105844	88593.1	78297	34944.8	77442.9	29572	-12.1	-36.3	27.9778
26428.5	67051.9	25831	4048	68532.6	3871	19.8	3.3	27.979
135867	92404.4	96361	54938.4	95550.6	37681	1.1	16.5	27.979
103549	81587.1	83177	88837.1	86057.2	67653	14817	6934.4	27.9802
131120	94702.8	90737	59037	83037.5	46594	11	15.4	27.9825
152482	101734	98227	65236.6	95675.3	44686	44	20.9	27.9861
113630	91198.1	81656	71453.8	102100	45865	1043.9	1348.6	27.9861
108177	91456	77518	62692.3	82236.2	49961	45.1	34.1	27.9873
143816	109251	86270	72905.8	92188.7	51828	6.6	22	27.9896
78103.5	89279.8	57332	106857	84976.5	82411	11844.8	5764	27.992
28182.8	68878.8	26815	41791.2	70392.4	38908	236.5	119.9	27.992
169944	109603	101616	93398.8	101558	60271	-3.3	16.5	27.9968
111278	86869.4	83950	52044.3	78801.7	43283	28.6	-14.3	27.9991
68043.8	79001.4	56446	63072.9	75453.1	54783	2755.5	1446.5	28.0003
115622	89668.8	84504	77621.5	95141.1	53468	-3.3	27.5	28.0027
97054.5	91867.9	69236	86885.7	91614.9	62153	26.4	-19.8	28.0039
96135.8	85916.6	73331	56931.6	82646.4	45145	4144.8	2574	28.0074
37839.8	70161.7	35345	9796.6	70793.9	9069	-11	17.6	28.011
113867	88914.4	83928	44258.5	80592.5	35990	48.4	22	28.0122
139729	98129.7	93318	89268.3	96902.4	60373	4297.7	3311	28.0145
139362	121356	75260	49456	100835	32143	12.1	40.7	28.0157
7835.25	67263.7	7634	4262.5	76407.9	3656	25.3	-22	28.0157
7472.25	66427.2	7372	5342.7	65815.6	5320	785.4	348.7	28.0169
9380.25	67680.7	9083	7526.2	67976.4	7256	1871.1	848.1	28.0205
6709.5	67244.8	6539	1992.1	65803.6	1984	8.8	-4.4	28.0217
107193	92530.4	75921	61231.5	89896	44639	39.6	-47.3	28.0217
19890.8	73965.1	17624	33078.1	73517.4	29487	1053.8	543.4	28.024
64000.5	78869.1	53181	77793.1	76445.8	66691	3092.1	1694	28.0252
82755.8	91195.4	59471	99932.8	85057.8	76997	7114.8	3768.6	28.03
135687	121494	73192	241596	130939	120921	7946.4	4411	28.0312
142106	94112.3	98957	56912.9	78951.9	47242	-23.1	28.6	28.0312
84999.8	114275	48747	107590	126297	55829	11063.8	5366.9	28.0323
93319.5	114573	53379	94923.4	114991	54099	7938.7	4159.1	28.0323
68736	89996.5	50054	65777.8	82924.2	51985	4986.3	2896.3	28.0371
190531	108435	115153	109067	94471.8	75661	-30.8	27.5	28.0395
16994.2	84150.7	13235	28653.9	84882.8	22123	2348.5	985.6	28.0406
126968	95968.4	86705	112087	91141.3	80597	11883.3	6015.9	28.043
91716.8	94723.1	63456	111439	87183.3	83769	9498.5	4990.7	28.0454
102068	85423.6	78305	90249.5	83314.7	70991	3944.6	2697.2	28.0478
35372.2	80185.2	28910	59225.1	76403.5	50801	919.6	368.5	28.0513
109285	101697	70426	109615	98278	73096	12437.7	6309.6	28.0561
5625.75	65849.1	5599	8671.3	86168.7	6595	653.4	309.1	28.0561
31716.8	71866.3	28923	6823.3	68816.8	6498	29.7	36.3	28.0596
19845.8	70170.5	18535	4339.5	68232.6	4168	26.4	12.1	28.0608
92447.2	92413.4	65560	85302.8	87813.8	63662	143	376.2	28.062
93274.5	85620	71395	59193.2	90178.2	43018	2668.6	1930.5	28.062
28704	70733	26595	30097.1	71030.4	27769	1801.8	793.1	28.0632
97206.8	87122.1	73122	92357.1	88659.8	68269	10428	5050.1	28.0655
83826.8	86571.8	63458	63399.6	90423.4	45950	10962.6	5333.9	28.0667
6628.5	66811	6502	9072.8	97378.8	6106	541.2	194.7	28.0679
114122	101730	73519	59572.7	102134	38226	61.6	50.6	28.0679
112811	92221.3	80168	45753.4	87611.2	34225	-18.7	33	28.0715
97011.8	99462.8	63921	117253	102967	74629	10943.9	5469.2	28.0739
140906	95994	96198	41685.6	89240.1	30613	37.4	45.1	28.0762
45983.2	82765.1	36411	67791.9	80254.5	55359	8417.2	3625.6	28.0774
33906.8	70400.2	31564	34457.5	69766.6	32368	2698.3	1145.1	28.0845
98622.8	111050	58202	94895.9	124007	50151	9777.9	4985.2	28.0857
89627.2	92390.4	63576	96820.9	88835.5	71427	12934.9	6326.1	28.0857
163077	93849.7	113878	72147.9	78942.9	59895	67.1	-27.5	28.0869
115484	90576.3	83558	69061.3	91889.2	49255	10736	5357	28.0869
92593.5	83114.7	73010	61952	84311.1	48156	6210.6	3478.2	28.0881
117310	90368	85075	44188.1	78871.1	36717	11	6.6	28.0916
138650	114579	79304	58800.5	115670	33315	-29.7	55	28.0916
124808	93626.3	87362	95562.5	92257.1	67884	354.2	596.2	28.094
105674	95352.7	72630	91122.9	87009.8	68634	8208.2	4369.2	28.0952
129932	93922.4	90662	59589.2	93324	41846	7.7	37.4	28.0964
99514.5	99465.9	65568	62700	93520.6	43938	3064.6	2289.1	28.0976
141072	93080.3	99326	56658.8	87223.5	42571	24.2	-4.4	28.0988
21074.2	68562.5	20144	28861.8	68524.7	27603	238.7	190.3	28.1011
30591	70167	28572	14117.4	67695.8	13667	64.9	295.9	28.1023
95943.8	83771	75059	74019	85096.2	57005	8841.8	4475.9	28.1035
102342	98561.1	68050	91124	99614.7	59950	6650.6	3642.1	28.1035
77555.2	87612.5	58013	78835.9	89137.5	57962	9193.8	4636.5	28.1059
47081.2	75113.6	41078	49943.3	76543.7	42761	3544.2	1678.6	28.1071
88735.5	90324.6	64383	97713	88113.3	72676	1.1	-7.7	28.1071
116442	82552.4	92440	48254.8	82460.1	38351	14.3	6.6	28.1118
94052.2	83774.7	73576	34680.8	84129.4	27016	-22	8.8	28.1118
101798	90436.4	73769	43155.2	88431.6	31982	-6.6	6.6	28.1118
115250	98473.8	76701	55400.4	96290.3	37706	23.1	31.9	28.113
80297.2	83968	62671	71274.5	82522.9	56603	910.8	1020.8	28.1154
76242.8	76020	65728	46068	78118.2	38648	4994	2809.4	28.1166
90414	84521.4	70105	73808.9	86240.4	56089	5194.2	3004.1	28.1177
109618	92760.9	77446	210591	88923.4	155204	9414.9	4384.6	28.1177
113326	102151	72706	85014.6	93279.9	59729	4021.6	2764.3	28.1189
134987	96092.1	92063	72453.7	88098.4	53898	44	-14.3	28.1201
63305.2	77884.9	53268	50696.8	75729.2	43873	1104.4	962.5	28.1213
135327	102241	86744	59870.8	98143.8	39979	49.5	-15.4	28.1225
121308	90099.7	88236	35355.1	76265.8	30381	57.2	-14.3	28.1225
163690	113604	94430	191755	114599	109660	1800.7	1436.6	28.126
127014	98305.2	84675	79696.1	91028.9	57377	2780.8	2501.4	28.1296
5322.75	62841.2	5551	23138.5	64970.2	23340	-2.2	-48.4	28.132
74519.2	83900.7	58208	80462.8	82480.3	63933	2371.6	1046.1	28.1332
75517.5	81030.8	61077	36007.4	76986.2	30652	23.1	-7.7	28.1332
107375	90771.2	77524	80407.8	88727.3	59391	11124.3	5644.1	28.1343
123911	94418.5	86007	48649.7	79079	40318	-6.6	11	28.1355
127220	88110.1	94626	65133.2	88139	48430	25.3	-16.5	28.1355
5734.5	63697.7	5900	1832.6	61939.8	1939	-34.1	-20.9	28.1379
159845	109894	95325	51384.3	110610	30445	-11	-30.8	28.1379
129399	93473.5	90724	47430.9	80238.3	38740	59.4	49.5	28.1391
136845	96348.1	93082	78131.9	104307	49090	75.9	19.8	28.1415
88013.2	90738	63568	65958.2	88253.1	48980	9138.8	4622.2	28.1462
107142	96419.6	72824	202368	92768.7	142962	12223.2	5278.9	28.1486
129481	98694.5	85979	61432.8	79242.2	50807	-47.3	-16.5	28.1498
6867	65698.6	6850	3807.1	64940.7	3842	442.2	168.3	28.1498
102482	104305	64391	98709.6	93086.3	69495	2388.1	1636.8	28.1509
29913	77074.1	25435	6506.5	78818.9	5410	31.9	11	28.1533
92366.2	89689.4	67492	54805.3	81985.9	43809	134.2	88	28.1557
133482	108100	80924	47941.3	99332.3	31630	28.6	22	28.1569
207253	141588	95930	145626	143556	66481	163.9	85.8	28.1569
21036	66066.8	20867	3843.4	70005.9	3598	1727	933.9	28.1581
73995	81506.9	59496	85910	82987.4	67844	705.1	748	28.1604
99279.8	94089.7	69151	100331	98535.8	66730	18117	8441.4	28.1652
7145.25	65749.9	7122	5405.4	65035.5	5447	905.3	357.5	28.1652
157112	109872	93714	79862.2	102390	51117	27.5	-8.8	28.1652
146824	102909	93503	74349	86175.5	56542	3.3	-26.4	28.1664
134738	91137.8	96888	61004.9	81074.3	49313	35.2	-27.5	28.1664
96785.2	84807.4	74792	47743.3	77548	40348	3.3	-7.7	28.1675
112769	85510.9	86427	35380.4	83436.1	27790	46.2	16.5	28.1699
111778	84443.4	86750	41475.5	80594.8	33726	31.9	6.6	28.1723
141079	99260.7	93146	45942.6	85690.1	35137	-24.2	-5.5	28.1747
85650	107074	52423	87826.2	97132.5	59257	9824.1	5046.8	28.1759
105092	96224.6	71575	63316	88146.1	47075	24.2	1.1	28.177
124676	91343.7	89451	49828.9	80304.6	40665	27.5	28.6	28.177
101486	95034	69985	52090.5	83692.2	40790	1.1	23.1	28.1782
154051	98199.3	102810	85770.3	83947.5	66959	-8.8	62.7	28.183
144224	90127.8	104872	54796.5	76970.7	46656	48.4	18.7	28.1877
81801	85848.7	62446	62365.6	82384.8	49611	3340.7	2319.9	28.1877
6768	64087.2	6921	9653.6	65182.2	9706	251.9	140.8	28.1889
6831	65960.9	6787	3315.4	66042	3290	-14.3	4.4	28.1901
66041.2	86902.2	49804	97452.3	87662.3	72855	4655.2	2121.9	28.1936
130123	91136.4	93571	62407.4	77748	52605	-17.6	-39.6	28.1936
7970.25	65595.7	7963	2525.6	71839.3	2304	33	15.4	28.1948
6128.25	65645.8	6118	1888.7	63378.3	1953	141.9	42.9	28.1948
116516	93485.1	81681	101304	83112.3	79881	8538.2	4515.5	28.1948
128250	90262.7	93117	44950.4	80730.9	36490	57.2	12.1	28.1948
95770.5	98571.1	63674	96243.4	90947.7	69352	9049.7	4763	28.1984
8040	65617.6	8030	2966.7	64873.4	2997	0	28.6	28.1996
76586.2	89207.2	56264	63114.7	91778.8	45068	8734	4383.5	28.1996
42031.5	72747.3	37865	44955.9	78696.2	37438	2068	1043.9	28.1996
10692.8	64278.1	10902	2580.6	63152.4	2678	33	-34.1	28.2008
79326	81981.8	63413	89612.6	77561.1	75719	7225.9	3114.1	28.2008
138936	96658.3	94201	80967.7	87954.6	60330	-1.1	-31.9	28.2008
94083.8	87082.5	70805	54277.3	87557.6	40626	50.6	61.6	28.2019
34107.8	77300.1	28917	22607.2	76917.5	19262	1531.2	669.9	28.2079
12042	64433.8	12248	2422.2	65325.6	2430	28.6	-22	28.2102
139122	114166	79862	57250.6	85816.3	43721	27.5	-5.5	28.2102
32958.8	73742.3	29291	48987.4	73074.1	43934	3542	1574.1	28.2114
82910.2	84125.9	64589	57611.4	80579.2	46856	5892.7	3309.9	28.2126
74703.8	85763.1	57085	43468.7	84168.4	33846	3428.7	2082.3	28.2162
5474.25	62995.7	5695	2006.4	63277.9	2078	-26.4	14.3	28.2185
128881	101281	83395	53835.1	92838.4	38003	50.6	-9.9	28.2209
98515.5	86888.2	74306	74154.3	88535	54891	9136.6	4924.7	28.2257
94440.8	88249.2	70134	60795.9	84580.2	47107	7143.4	3725.7	28.2257
64846.5	84754.9	50142	73573.5	80699.5	59749	2428.8	1760	28.2257
95334	90761	68838	77583	83402.7	60963	75.9	420.2	28.2292
9669.75	66982	9461	257257	67711.7	248991	1063.7	413.6	28.2292
144502	119645	79152	63714.2	89219.8	46801	-23.1	2.2	28.2316
14095.5	65376	14130	2344.1	62677.7	2451	14.3	7.7	28.2316
100257	84429.1	77822	45302.4	75984.4	39073	42.9	42.9	28.2316
70391.2	82981	55593	69535.4	82696.5	55106	9649.2	4791.6	28.2328
132886	86443.1	100746	37785	82542.6	30000	48.4	6.6	28.234
96884.2	97380.5	65202	70160.2	107340	42836	5474.7	3088.8	28.2352
82546.5	101144	53486	65208	104611	40851	2940.3	2063.6	28.2375
97631.2	84793.7	75458	88792	79151.7	73518	2842.4	1590.6	28.2399
81959.2	85481	62836	62019.1	81946.9	49599	7137.9	3842.3	28.2411
134138	106407	82615	55800.8	88688	41234	-67.1	-17.6	28.2423
5493	67896.9	5302	4255.9	67143.6	4154	3.3	-1.1	28.2458
119228	107939	72390	105233	98421.9	70071	6455.9	3727.9	28.247
9294	65053	9363	4433	63682.8	4562	442.2	205.7	28.2482
50570.2	82231.4	40303	51153.3	80622.9	41581	2169.2	1282.6	28.2482
118215	91027.4	85110	45648.9	84891.1	35241	-7.7	-24.2	28.2494
5700.75	65949.6	5665	5539.6	66104	5492	570.9	238.7	28.2506
122332	91555.3	87566	48239.4	77493.3	40796	0	-58.3	28.2529
90293.2	95442.9	62000	97266.4	88331.6	72165	11209	5644.1	28.2541
64926	75841.1	56104	63521.7	79903.2	52100	5476.9	2570.7	28.2553
112970	87131.6	84970	48039.2	81145.9	38798	35.2	22	28.2553
109939	102522	70277	61165.5	97172.1	41252	8.8	7.7	28.2577
119349	95868.9	81587	98797.6	86849.4	74552	11709.5	5809.1	28.2577
99452.2	82635.4	78873	70823.5	78009.5	59499	2334.2	2019.6	28.2601
119559	89734.3	87318	107552	87428.4	80621	3516.7	2673	28.2612
67985.2	79678.8	55918	36655.3	75547	31798	927.3	896.5	28.2624
138227	93832.4	96543	49120.5	78338.4	41093	23.1	23.1	28.2684
12122.2	78101	10172	29667	79270	24527	2440.9	1073.6	28.2696
106548	88754.1	78675	43814.1	77534.2	37034	-39.6	38.5	28.2743
8576.25	65537.9	8576	4110.7	66848.4	4030	17.6	-16.5	28.2755
143659	97179.2	96881	56254	82328.3	44780	1.1	20.9	28.2767
6390.75	78109.7	5362	2620.2	73009.1	2352	17.6	-28.6	28.2779
105320	88819.7	77711	40812.2	81188.3	32944	-24.2	-24.2	28.2802
126129	88177.1	93743	45222.1	79831.8	37124	-5.5	27.5	28.2814
148808	97442.1	100083	48969.8	90042.2	35642	13.2	69.3	28.2826
126054	92182	89617	79945.8	96476.1	54307	125.4	73.7	28.285
116663	88972.1	85933	34030.7	87402	25517	-41.8	16.5	28.285
104176	90393.2	75529	73993.7	91297.2	53115	12003.2	5945.5	28.2862
57427.5	75026.8	50163	62082.9	74973.6	54268	2164.8	1017.5	28.2862
131084	86209.5	99649	60773.9	78939.2	50455	27.5	15.4	28.2885
114926	87002.9	86569	47699.3	85117.4	36726	-31.9	60.5	28.2885
260146	157112	108515	182241	142862	83601	525.8	289.3	28.2885
46156.5	74243.7	40743	42828.5	72790.7	38560	4338.4	1800.7	28.2909
105329	86626.8	79685	89355.2	81032.6	72267	6870.6	3945.7	28.2921
36459.8	77023.6	31022	40795.7	73786.7	36234	2319.9	987.8	28.2945
112451	93437.5	78872	66485.1	80627.1	54041	-36.3	-4.4	28.2992
84825	88069	63122	71293.2	82940.2	56333	10154.1	5040.2	28.2992
134402	90910.5	96888	59343.9	80055.2	48581	0	35.2	28.3004
117388	91743.2	83855	48482.5	90522.8	35100	-36.3	23.1	28.3063
141182	104260	88745	92176.7	85883.8	70338	45.1	64.9	28.3063
132100	107131	80811	197904	111382	116445	7403	3317.6	28.3075
95662.5	120634	51970	115081	126809	59475	1921.7	1051.6	28.3075
83301	88730.2	61526	110795	86630.2	83817	3283.5	1447.6	28.3087
90950.2	82409.5	72328	43621.6	76047.7	37592	2.2	-42.9	28.3111
173200	130525	86963	66179.3	118673	36547	-35.2	73.7	28.3111
116320	90943.8	83823	103613	91380.7	74309	12491.6	6328.3	28.3111
133809	88665.7	98903	43255.3	83319.5	34023	5.5	71.5	28.3111
95029.5	82799.6	75216	59932.4	80537.4	48769	2866.6	2352.9	28.3158
85778.2	93297.8	60254	72098.4	88383	53461	7882.6	3958.9	28.317
73506	90455.3	53256	65069.4	83658.1	50974	10048.5	4985.2	28.3182
29985	72708.7	27027	44389.4	71284.1	40810	182.6	187	28.3229
127052	98320.2	84687	101605	99016.7	67249	7960.7	4369.2	28.3241
79320.8	83980	61900	87450	85310	67180	333.3	507.1	28.3277
66474	91937.1	47385	50295.3	87266.8	37771	4506.7	2654.3	28.33
72184.5	82583	57284	46389.2	79000.1	38483	3718	2173.6	28.3324
86305.5	94169.7	60063	82819	96606.2	56183	1420.1	1403.6	28.3324
75150	81239	60624	57344.1	75124.5	50025	1129.7	847	28.3324
126963	89152	93331	73521.8	84581	56967	365.2	160.6	28.3324
138112	96533.2	93764	74900.1	83090.5	59076	-8.8	25.3	28.3336
89496.8	87380.8	67123	104614	88693.5	77300	2689.5	1357.4	28.3372
6349.5	74413.6	5592	13428.8	72160.5	12196	1082.4	499.4	28.3383
135832	112201	79339	57495.9	92711	40643	15.4	13.2	28.3383
76803.8	105423	47745	89574.1	103482	56728	12483.9	5957.6	28.3407
34263.8	71058.2	31601	17312.9	69578.6	16307	2515.7	1228.7	28.3407
92292.8	85684.9	70590	59820.2	79262	49461	7772.6	4215.2	28.3419
105665	87801.2	78870	39639.6	79580.4	32644	-27.5	-18.7	28.3431
89237.2	84474.5	69231	66810.7	80564.3	54348	7418.4	3917.1	28.3443
27417	67890.9	26466	20971.5	70521.2	19489	2062.5	960.3	28.3455
92236.5	80779.5	74831	55374	86557	41926	7071.9	3765.3	28.349
117728	91095.1	84696	55990	80493.1	45586	40.7	-7.7	28.349
12408.8	85011.5	9566	21034.2	80760.3	17069	1653.3	733.7	28.3526
183634	119769	100482	54287.2	86073.6	41334	90.2	16.5	28.3538
133766	103344	84828	68814.9	102941	43810	144.1	111.1	28.3549
111315	94400	77279	72293.1	83622.5	56657	14.3	89.1	28.3561
190076	115906	107474	157648	128415	80455	4337.3	2059.2	28.3573
19401.8	77042.7	16504	6007.1	75446.8	5218	-5.5	-4.4	28.3585
119656	100873	77739	48162.4	88240.7	35770	6.6	-23.1	28.3597
5906.25	63412.8	6104	1738	67960.4	1676	-33	-4.4	28.3621
79739.2	92924.4	56237	64697.6	90585.2	46807	7294.1	3870.9	28.3621
11532	65621.4	11517	2776.4	64937.2	2802	35.2	-14.3	28.3632
105782	92583.9	74878	77765.6	86505.1	58915	4049.1	2057	28.3644
128889	106836	79064	214812	139855	100661	19192.8	8860.5	28.3644
64594.5	86699.3	48827	52928.7	82254.1	42171	6762.8	3503.5	28.3656
143028	115917	80864	67469.6	103029	42917	13.2	-35.2	28.3656
158424	113374	91577	85309.4	124097	45052	9.9	11	28.3656
96780.8	85123.3	74511	43980.2	76591.4	37632	-31.9	11	28.3668
5237.25	68549.7	5007	34082.4	68659.3	32532	11	-15.4	28.3668
124115	93851.5	86669	52786.8	83231.5	41564	44	14.3	28.368
16798.5	72342.4	15218	2835.8	76448.8	2431	40.7	25.3	28.3692
100923	87800.4	75331	36355	82871.7	28750	56.1	1.1	28.3692
106344	101633	68574	93184.3	101775	60004	3063.5	2250.6	28.3704
116367	103289	73834	43445.6	95174.9	29916	33	27.5	28.3716
9579	65067.3	9648	10488.5	65865.7	10436	36.3	103.4	28.3727
95991	92017.5	68366	116201	85722.5	88837	3868.7	1996.5	28.3775
6315.75	64401.6	6427	5876.2	64799.4	5943	456.5	187	28.3775
6978	69669.4	6564	11915.2	69048.9	11309	969.1	412.5	28.3775
133900	96769.5	90682	40477.8	95836.5	27680	-29.7	17.6	28.3775
92722.5	92966.5	65364	67069.2	88078.1	49904	4973.1	2994.2	28.3799
124907	87344.4	93720	47721.3	79490.2	39344	-49.5	16.5	28.3799
146801	127183	75645	189807	129852	95795	2436.5	2572.9	28.3834
75625.5	96876.3	51160	71190.9	85718.4	54429	7872.7	4016.1	28.3834
29364	69193.1	27812	6689.1	74885	5854	36.3	-27.5	28.3834
113769	94903.1	78564	84187.4	88347.6	62450	8048.7	4275.7	28.3858
113023	115036	64389	122797	119946	67094	14738.9	7015.8	28.3882
15221.2	66854.8	14921	3258.2	63569.3	3359	-28.6	47.3	28.3882
119446	93583.2	83648	46695	88340.5	34641	-13.2	-15.4	28.3905
11286.8	65615.9	11273	10512.7	64606.2	10664	1106.6	452.1	28.3917
100896	86586.1	76367	48114	78633.4	40100	222.2	115.5	28.3941
87388.5	103105	55546	62871.6	107880	38194	8168.6	4226.2	28.3953
8415.75	64817.8	8509	2778.6	66605.1	2734	16.5	-24.2	28.3976
180902	107607	110175	72861.8	84790.7	56316	83.6	36.3	28.3976
81853.5	77886.5	68874	49176.6	79897.8	40337	6854.1	3667.4	28.3976
6552.75	64968.4	6610	2574	65920.1	2559	-7.7	46.2	28.3988
129386	101128	83849	56621.4	91157.3	40707	210.1	60.5	28.4
131929	93931.2	92047	45813.9	90288.7	33254	-5.5	-4.4	28.4
74892	85968.6	57092	66083.6	79468.1	54498	2080.1	1607.1	28.4012
199930	115645	113301	175563	113431	101434	3218.6	1662.1	28.4024
121157	104288	76137	41406.2	105534	25713	33	47.3	28.4024
100676	86479.5	76294	49188.7	78454.8	41089	-29.7	14.3	28.4048
121609	101097	78833	50897	98426.8	33889	-7.7	44	28.4083
144482	127690	74154	60203	102098	38644	0	94.6	28.4095
94400.2	91716.1	67454	105557	91278.2	75788	448.8	611.6	28.4095
113721	85794.8	86868	48638.7	78622.4	40543	52.8	-11	28.4119
93502.5	86674.2	70699	75309.3	82573	59771	11854.7	5768.4	28.4166
219352	145120	99059	262143	124725	137741	16044.6	7764.9	28.4166
40071	76752.7	34215	48438.5	76077	41727	2938.1	1417.9	28.4166
81375.8	92050.6	57936	43466.5	95575.3	29805	4418.7	2543.2	28.4178
29869.5	68533.7	28563	4600.2	66405	4540	-14.3	-12.1	28.4202
107154	97134.6	72296	90076.8	89050.9	66291	8247.8	4224	28.4214
134299	97985	89824	44323.4	84106.3	34537	53.9	48.4	28.4214
131390	99925.1	86172	31084.9	105987	19221	13.2	8.8	28.4214
122896	111635	72147	177255	130785	88822	25280.2	12049.4	28.4273
109430	93221.5	76931	56048.3	84172	43639	6.6	-14.3	28.4273
99270.8	93728.8	69411	97644.8	88168.2	72580	16544	7837.5	28.4273
109500	86654.3	82814	55029.7	84871.1	42493	15.4	-19.8	28.4285
129272	89775.1	94369	39290.9	88471.7	29105	36.3	-52.8	28.4297
17625	67061.8	17224	5461.5	68293.2	5241	15.4	17.6	28.432
111604	93992.4	77816	38287.7	90598.7	27696	-8.8	-12.1	28.4344
115708	95442.8	79451	106408	103067	67661	11709.5	5923.5	28.4344
126188	89900.1	91989	39089.6	90384.8	28343	-11	7.7	28.438
65505.8	85715.7	50084	54189.3	80964.6	43863	2027.3	1060.4	28.4427
106930	82836.5	84598	43677.7	78258.5	36577	22	5.5	28.4439
122417	86904.2	92317	55938.3	78657.1	46607	59.4	44	28.4463
59877	95988.3	40881	66596.2	93555.3	46651	2288	995.5	28.4463
109480	102391	70074	65508.3	100859	42566	28.6	27.5	28.4486
25195.5	70907	23287	5332.8	70490.2	4958	40.7	17.6	28.4546
75048	82344.4	59729	60371.3	77968.2	50745	379.5	704	28.4569
125140	107533	76267	55763.4	109149	33482	83.6	38.5	28.4605
8382.75	66858	8217	8177.4	68061.2	7874	343.2	169.4	28.4617
7560	65397.6	7576	1769.9	64048.7	1811	1.1	37.4	28.4617
126674	87402.2	94983	43365.3	83172	34170	-11	-15.4	28.4629
14217	86087.5	10823	15893.9	79392	13120	1144	488.4	28.4641
85726.5	81227.4	69166	82270.1	78397.8	68773	5860.8	2689.5	28.4653
142291	93808.9	99406	67014.2	83943.5	52319	27.5	-11	28.4664
78403.5	89890.9	57161	68363.9	85675.2	52294	4849.9	2869.9	28.4688
9720.75	64933.1	9811	1401.4	58722.6	1564	20.9	-3.3	28.47
202555	141117	94068	262143	116699	147215	19221.4	9467.7	28.47
98727.8	90861.1	71210	76776.7	87256.4	57665	9960.5	5105.1	28.47
127876	96284	87039	185093	89001.8	136292	10392.8	5963.1	28.4724
131399	97297.1	88506	95227	87367	71432	3416.6	1392.6	28.4724
129712	97407.4	87271	133058	93236.2	93527	12472.9	6243.6	28.4736
238062	153802	101440	231628	157190	96571	26755.3	13009.7	28.4736
17461.5	68393.3	16732	2656.5	68812.8	2530	-2.2	2.2	28.4736
126227	98453.2	84024	122889	92873.7	86716	17.6	62.7	28.4747
116297	83008.3	91818	54399.4	79878.1	44632	12.1	-51.7	28.4771
73629.8	83097.7	58069	67972.3	78259.9	56921	8317.1	4249.3	28.4783
74095.5	83732.9	57993	52432.6	79886.1	43014	9468.8	4869.7	28.4783
8508.75	63794.7	8741	1831.5	62062.7	1934	25.3	-33	28.4807
71378.2	81791.9	57192	93676	80831.5	75950	4807	2161.5	28.483
93193.5	86930	70258	79543.2	82942.6	62850	11973.5	5779.4	28.4842
49200.8	79078.4	40775	59370.3	76242.7	51033	4950	2149.4	28.4878
97526.2	93120	68637	77893.2	91696	55671	7338.1	4100.8	28.489
76652.2	82163.6	61140	98705.2	81504.2	79367	3495.8	1786.4	28.4902
46459.5	90373.4	33691	62645	95261.9	43097	5342.7	2757.7	28.4902
16164	72865.9	14538	20849.4	68531.8	19938	300.3	148.5	28.4925
136336	101448	88074	51422.8	81996.2	41100	-3.3	67.1	28.4937
33591.8	72440.6	30390	35786.3	73598.5	31866	2215.4	965.8	28.4949
30620.2	70253.8	28564	3905	69111	3703	-34.1	-19.8	28.4973
133198	96239.9	90703	77698.5	86782.5	58676	77	88	28.4973
88874.2	79039	73691	48248.2	79403.2	39822	6958.6	3600.3	28.4985
10169.2	71592.2	9309	15765.2	73873	13986	1969	863.5	28.502
19842.8	70031.5	18569	4704.7	68410.8	4507	5.5	23.1	28.5032
88058.2	85045	67858	68262.7	80909.8	55292	8308.3	4299.9	28.5103
92328.8	86770.5	69734	43921.9	81143	35474	-5.5	-28.6	28.5127
170594	104616	106868	75964.9	105121	47359	129.8	96.8	28.5151
137302	95242.3	94477	86158.6	116418	48502	2581.7	1128.6	28.5174
89560.5	82990.7	70724	73471.2	81011.7	59436	5919.1	3228.5	28.5174
5449.5	65650.4	5440	1419	68278.7	1362	-18.7	-13.2	28.5174
108556	88749.2	80162	46515.7	82181.8	37094	-11	-7.7	28.5198
150814	109304	90424	70581.5	97476.1	47454	4.4	41.8	28.5246
118588	96324.1	80684	64449	80416.8	52523	-16.5	88	28.534
85766.2	94226.1	59652	78773.2	93827.5	55021	11887.7	5793.7	28.5364
129010	97137.3	87040	54140.9	82332	43096	22	2.2	28.54
65374.5	106107	40378	124325	100279	81251	6559.3	2832.5	28.54
21861.8	72525	19755	45338.7	70413.7	42198	91.3	63.8	28.5412
146061	98769.6	96915	81634.3	81321.6	65788	28.6	18.7	28.5412
72082.5	84458.2	55933	86166.3	83070.9	67978	1559.8	1461.9	28.5412
151006	107648	91932	55391.6	118694	30584	215.6	69.3	28.5423
75465.8	98400.8	50261	69979.8	98553.7	46535	4769.6	2971.1	28.5435
144689	111614	84957	62972.8	93178.9	44291	45.1	37.4	28.5435
78495.8	90296.8	56971	67026.3	88611.2	49572	8246.7	4219.6	28.5447
64683.8	79428.8	53370	96597.6	81334.9	77834	753.5	489.5	28.5447
78664.5	76269.4	67594	45412.4	77868.9	38220	2664.2	1768.8	28.5483
110004	87065.8	82802	56909.6	76304.8	48878	41.8	-4.4	28.5495
108321	104424	67982	92616.7	112386	54008	1213.3	1147.3	28.553
144370	101682	93049	66207.9	93325.9	46493	-41.8	48.4	28.5554
54246.8	78804.7	45113	43902.1	76536.7	37592	3276.9	1699.5	28.5578
66311.2	112335	38686	146928	104563	92089	4024.9	2605.9	28.5601
80928.8	84369.9	62863	62631.8	81072.9	50629	10937.3	5353.7	28.5613
5788.5	65214.9	5817	3683.9	64917.5	3719	288.2	94.6	28.5649
109923	84286.9	85469	55594	76045.3	47911	-34.1	-35.2	28.5661
79569.8	87839.6	59366	97105.8	92717.2	68638	1500.4	885.5	28.5732
95675.2	87120.8	71971	122319	94143.2	85150	8533.8	3636.6	28.5744
157813	109579	94383	69813.7	111205	41143	5.5	64.9	28.5756
90296.2	91036.6	65003	100811	88528.8	74628	5204.1	3097.6	28.5767
19335.8	68304.6	18552	11324.5	66377.1	11181	174.9	178.2	28.5767
85732.5	85834.7	65458	92827.9	84609.2	71902	7651.6	3987.5	28.5767
91038.8	88111.8	67713	161905	83185.7	127553	4951.1	2244	28.5791
8871	63676.9	9130	4296.6	63792.9	4414	177.1	166.1	28.5803
184826	141785	85430	189722	157326	79031	14923.7	7344.7	28.5815
101006	91245.5	72546	97687.7	88658.9	72210	15200.9	7406.3	28.5827
45018.8	81879.1	36033	40239.1	83542.7	31566	4299.9	2252.8	28.5839
126676	99228.1	83664	66005.5	98540.6	43898	3.3	-9.9	28.5839
6601.5	64495.5	6708	3929.2	63284.4	4069	39.6	94.6	28.5874
76605	107933	46514	85828.6	112145	50157	12213.3	5995	28.5886
115897	93804.1	80971	201286	89849.1	146818	1841.4	1114.3	28.5886
88981.5	96881.5	60192	97950.6	100325	63985	9918.7	4948.9	28.5898
128602	97327.7	86595	50938.8	90747.4	36787	-18.7	27.5	28.5933
24365.2	68341.6	23365	17399.8	66568.2	17130	313.5	244.2	28.5933
10154.2	64271.7	10354	7032.3	68075.2	6770	93.5	34.1	28.5933
86161.5	91543.5	61683	75421.5	87641.8	56398	1816.1	1130.8	28.5945
245846	118149	136368	255734	125619	133417	5308.6	2676.3	28.6005
99326.2	94256.5	69061	139636	96784.8	94552	4211.9	2028.4	28.6005
11085	65154	11150	3869.8	67004.3	3785	-51.7	-14.3	28.6005
157114	96035.7	107217	82429.6	85941.4	62858	-22	-34.1	28.6016
80175	84370.6	62277	72088.5	77604.3	60878	5801.4	3251.6	28.6028
78406.5	87366.3	58815	81555.1	86077.3	62093	8761.5	4491.3	28.6028
8483.25	66351.4	8379	2520.1	63302.9	2609	-9.9	13.2	28.6099
92488.5	106419	56957	119299	106657	73304	2846.8	1416.8	28.6111
89457	84999.3	68973	78076.9	83041.4	61618	2723.6	2189	28.6123
8907	65913.4	8856	12249.6	71200.9	11275	170.5	111.1	28.6135
80570.2	88430.1	59711	63070.7	89506.3	46180	8784.6	4404.4	28.6182
129692	97118.4	87517	39777.1	87161.7	29908	-5.5	-57.2	28.6194
130760	97502.6	87890	67789.7	94673.9	46926	20.9	49.5	28.6206
96693	98886.9	64082	114607	90773.5	82743	9090.4	4555.1	28.6218
123716	87744.1	92403	49262.4	74915	43095	16.5	7.7	28.6277
118585	90055	86298	51715.4	78943.9	42932	36.3	4.4	28.6289
26662.5	68950.9	25342	36899.5	70895.5	34110	101.2	108.9	28.6313
142294	89960.7	103661	53306	81754.7	42731	1.1	13.2	28.6349
90303.8	92411.8	64041	57400.2	90525.3	41555	7068.6	3812.6	28.6349
97362.8	101398	62928	76340	99751.1	50155	9861.5	4992.9	28.6349
131222	105349	81631	43961.5	99080.4	29078	46.2	-13.2	28.636
192424	134793	93556	62506.4	108265	37837	18.7	-26.4	28.6372
11496.8	70310.8	10716	13834.7	68027.5	13328	589.6	363	28.6384
85396.5	83728	66842	67775.4	79855.6	55622	8564.6	4334	28.6396
124282	113572	71716	60126	99445.2	39624	-26.4	-1.1	28.6408
104005	93519.2	72884	78642.3	89736.1	57434	2992	1964.6	28.642
35319	84452.2	27408	63856.1	93329	44840	4571.6	2084.5	28.6432
87342	93977	60909	67657.7	93318.2	47515	10706.3	5259.1	28.6455
94464.8	89682.1	69031	86862.6	86223.2	66022	3866.5	2635.6	28.6455
6419.25	64751.7	6497	2140.6	66771.2	2101	-16.5	20.9	28.6479
67171.5	80217.1	54878	38699.1	76102.3	33326	2143.9	1262.8	28.6515
135630	105810	84006	243620	112882	141439	11180.4	6132.5	28.6515
11973.8	65170	12041	1890.9	64075.5	1934	18.7	-15.4	28.6598
157997	99206.8	104373	81431.9	86477.8	61712	2.2	39.6	28.6609
142784	92206.7	101484	63441.4	84396.2	49264	45.1	45.1	28.6609
76855.5	79915	63027	46226.4	82178	36865	9159.7	4545.2	28.6609
78604.5	84582.7	60904	52130.1	80699.1	42335	6415.2	3609.1	28.6621
107188	92466.8	75970	54941.7	83288.8	43231	42.9	74.8	28.6645
7177.5	77200.8	6093	262143	68368.1	251284	67.1	13.2	28.6657
116955	88973.1	86147	105984	83903.2	82783	19325.9	9051.9	28.6669
129215	85444.7	99108	47164.7	77596.7	39834	9.9	29.7	28.6728
107280	89818.2	78277	42102.5	78291.6	35243	-44	13.2	28.674
113638	87758.1	84863	53365.4	94489.9	37013	46.2	-22	28.6764
10110.8	65873.2	10059	2827	67200	2757	5.5	-9.9	28.6776
9921	65240.1	9966	9519.4	64749.7	9635	266.2	193.6	28.6799
99317.2	101598	64065	85636.1	89378.4	62792	9940.7	4954.4	28.6859
69763.5	98259.6	46530	48868.6	108001	29654	7774.8	3890.7	28.6859
6970.5	65691.5	6954	2256.1	64062.3	2308	75.9	40.7	28.6859
121848	89549.9	89173	54719.5	92568.3	38740	6.6	25.3	28.6918
86353.5	98800	57280	106245	95087.1	73226	12648.9	5974.1	28.6965
12321.8	68760.1	11744	1673.1	65539.9	1673	-9.9	-28.6	28.6977
11220.8	69551	10573	17597.8	78162.6	14755	666.6	281.6	28.6977
141448	93073.8	99598	56428.9	86107	42948	36.3	55	28.7001
5280.75	65273.3	5302	3646.5	69571.2	3435	-13.2	4.4	28.7025
135407	96086.3	92355	59363.7	80106.7	48566	-52.8	-64.9	28.7036
76246.5	93967.1	53177	56052.7	104538	35140	7230.3	3725.7	28.7048
109717	88300.5	81431	56879.9	84822.2	43947	-24.2	16.5	28.7048
134188	92193.2	95388	85464.5	84249.7	66481	-16.5	-30.8	28.706
12750	64763.9	12902	18062	65510.6	18069	1182.5	482.9	28.706
150548	152642	64637	154222	175489	57594	3969.9	2690.6	28.7108
9142.5	64281	9321	2117.5	64605.4	2148	-4.4	4.4	28.7119
89673	79518.4	73905	50312.9	80685.8	40866	6334.9	3448.5	28.7167
86517	82210.5	68969	49971.9	82931.3	39490	7394.2	3982	28.7214
84766.5	83658.5	66404	65287.2	79951.1	53516	8747.2	4537.5	28.7262
181712	115142	103426	65521.5	93008.5	46168	27.5	29.7	28.7297
6334.5	76593.7	5420	4585.9	94272.8	3188	6.6	14.3	28.7333
80857.5	83438.2	63509	64455.6	79702.7	52999	4156.9	2238.5	28.7345
117298	89612.5	85783	56848	84002.4	44351	29.7	-51.7	28.7357
87747.8	88885.7	64697	69165.8	87297.8	51924	9923.1	4989.6	28.7357
6804.75	65746.1	6783	5612.2	67797.5	5425	1020.8	415.8	28.738
49295.2	90336.5	35762	23112.1	102026	14846	28.6	-16.5	28.738
147551	117510	82290	59115.1	94487.3	41002	6.6	7.7	28.7392
130074	95727.5	89050	67586.2	86912.6	50963	12.1	-3.3	28.7404
127914	98236	85335	85877	84421.4	66666	-6.6	6.6	28.7404
87026.2	87540.5	65151	118593	81150.7	95774	5109.5	2583.9	28.7428
81748.5	97069.7	55192	79525.6	102538	50828	9513.9	4686	28.7428
99324.8	105965	61429	119775	99515.1	78878	5306.4	3072.3	28.7428
110402	94084.3	76902	120989	91666.3	86500	5490.1	3359.4	28.744
135267	90339.7	98128	58236.2	77316.4	49363	5.5	67.1	28.7463
106065	86126.2	80708	46893	75890.4	40495	-28.6	1.1	28.7475
86151.8	95853.2	58903	77866.8	90157.2	56602	11966.9	5685.9	28.7475
97372.5	91161.6	70001	94191.9	99923.3	61777	4426.4	2635.6	28.7535
88558.5	102584	56576	74836.3	96867	50631	7192.9	3822.5	28.7546
133622	109987	79619	118045	107056	72263	3099.8	2917.2	28.7546
143887	94746.7	99526	62736.3	87335.4	47077	104.5	12.1	28.7582
109722	85403.8	84197	40147.8	77080	34135	45.1	16.5	28.7594
125502	90924.1	90459	96184	85674.7	73575	510.4	1611.5	28.7606
126012	96950.3	85181	50910.2	87193.3	38265	49.5	44	28.7677
68072.2	81383.2	54817	104216	79047.2	86403	3220.8	1448.7	28.7689
145038	122871	77359	208176	127698	106838	116.6	90.2	28.7701
8453.25	64530.2	8585	10187.1	64641.9	10328	952.6	393.8	28.7724
103796	83068.8	81888	36006.3	74643.6	31613	16.5	-4.4	28.7736
59723.2	84548.9	46293	60729.9	80496.6	49443	1567.5	910.8	28.776
100130	97586.9	67244	69059.1	85785.2	52758	946	490.6	28.776
112335	107926	68213	140644	100130	92053	10157.4	6066.5	28.776
118186	90919.9	85190	33955.9	90076.3	24705	8.8	26.4	28.7772
142024	100291	92807	62635.1	94527.4	43425	40.7	90.2	28.7807
7668.75	77224.8	6508	2864.4	76746.3	2446	-28.6	24.2	28.7807
62044.5	77106.8	52734	13893	80603	11296	-1.1	-1.1	28.7831
76983.8	92264.5	54682	92031.5	96109.9	62755	11525.8	5484.6	28.7843
39158.2	76089.6	33727	66693	77335.9	56517	3520	1526.8	28.7855
81807	86957.9	61654	87450	85764.4	66824	1117.6	1085.7	28.7914
77206.5	95394.2	53041	78971.2	87509	59142	9553.5	4844.4	28.7914
120282	83010.1	94962	52789	80431	43013	183.7	86.9	28.7926
13359	67402.8	12989	11415.8	68168.2	10975	542.3	232.1	28.7938
11937.8	64855.5	12063	7229.2	68862.3	6880	5.5	25.3	28.795
116755	99866.1	76619	57094.4	96248	38876	-29.7	22	28.795
85725	84593	66413	63647.1	82140.5	50781	6230.4	3597	28.7973
25531.5	72041.3	23226	9137.7	71004.1	8434	-27.5	46.2	28.8009
149201	90051.4	108583	50892.6	88683.5	37609	22	37.4	28.8021
98774.2	101045	64063	73363.4	110449	43531	951.5	1020.8	28.8021
50794.5	71034	46863	15480.3	67937.9	14933	81.4	-13.2	28.8045
100933	85340.3	77510	53758.1	82238.4	42840	-28.6	-67.1	28.8056
5417.25	65539	5417	5233.8	64950.3	5281	334.4	167.2	28.808
73025.2	91850.6	52104	61548.3	87744.8	45970	9391.8	4523.2	28.8092
104032	86530.5	78791	77071.5	81912.3	61663	8955.1	4680.5	28.8104
26618.2	68001.9	25653	19213.7	68804.4	18301	1070.3	481.8	28.8128
34686	71558	31767	31255.4	72323.8	28322	457.6	403.7	28.8139
166592	102015	107021	79588.3	94820.7	55008	35.2	61.6	28.8139
6576	66445.4	6486	3804.9	67049.7	3719	315.7	137.5	28.8163
124346	88512.8	92067	47659.7	77001.9	40563	-7.7	22	28.8163
80028	85345.1	61453	51128	85479.9	39199	7596.6	3889.6	28.8199
82089	89191.9	60317	38889.4	83771.2	30424	14.3	48.4	28.8234
12118.5	65517.1	12122	2854.5	65455.7	2858	59.4	25.3	28.8246
80009.2	92562.6	56648	85522.8	90847.3	61695	6492.2	3481.5	28.8246
78150.8	83345.9	61451	103085	74300.9	90925	-12.1	2.2	28.8258
150212	113704	86578	132120	110064	78669	16270.1	8329.2	28.8258
12231	66212.7	12106	3397.9	66137.5	3367	4.4	4.4	28.8258
138949	100717	90413	64070.6	85299	49226	-18.7	23.1	28.827
108190	91143.5	77793	46916.1	78945.6	38947	-11	8.8	28.827
99009	88585.9	73247	33817.3	77197.1	28709	88	13.2	28.8282
124168	84703.4	96070	56910.7	89520.7	41663	34.1	-7.7	28.8294
40653.8	74932.1	35556	53564.5	73322.8	47876	2818.2	1280.4	28.8294
92865	107982	56361	96378.7	105655	59782	9276.3	4765.2	28.8306
190222	157647	79078	171290	136932	81980	18838.6	9669	28.8317
96192	87808.5	71793	72228.2	85785.3	55179	13756.6	6602.2	28.8353
77675.2	85081.7	59831	90283.6	82580.7	71649	9922	4936.8	28.8365
257230	177631	94904	143666	150668	62490	8497.5	4508.9	28.8377
262143	142285	120742	262143	159882	107453	19076.2	8932	28.8389
85830	94678.7	59411	62587.8	93357.5	43936	11050.6	5325.1	28.84
81142.5	82965.5	64096	49337.2	87696.3	36870	3602.5	2383.7	28.8448
115517	108369	69859	98813	97612.5	66342	7333.7	4416.5	28.846
84405	88784.9	62303	52965	89247.8	38893	9319.2	4558.4	28.8483
166910	138203	79149	175020	144680	79279	15071.1	7366.7	28.8495
65874	115422	37403	102573	119296	56349	13600.4	6183.1	28.8495
98179.5	91749.4	70129	72959.7	92855.2	51494	8209.3	4341.7	28.8507
118604	94529.2	82227	50821.1	88137.1	37789	27.5	56.1	28.8531
73207.5	90924.6	52766	68891.9	89979.5	50177	788.7	690.8	28.8543
82715.2	83478.2	64937	33859.1	73571.5	30161	-3.3	-18.7	28.859
29289.8	71927.7	26687	26503.4	72296.6	24025	2802.8	1262.8	28.859
76660.5	97589.8	51481	78666.5	93229.3	55299	277.2	422.4	28.8614
5505.75	65083.8	5544	4830.1	66126.1	4787	115.5	85.8	28.8626
38289.8	69933.6	35882	6939.9	70799.1	6424	16.5	20.9	28.8649
9078	64921	9164	10693.1	67163.4	10434	486.2	235.4	28.8661
65445	99614.5	43056	67147.3	96086.4	45798	9031	4480.3	28.8673
5279.25	64887.6	5332	8289.6	67579	8039	247.5	100.1	28.8685
137042	95401.6	94141	84436	80783.6	68499	26.4	-31.9	28.8697
77967	97352.5	52486	76861.4	86450.1	58267	7894.7	4038.1	28.8709
70148.2	79466.8	57851	72570.3	76056.5	62532	3196.6	1733.6	28.8721
81956.2	88577.7	60637	84376.6	82363.3	67138	11311.3	5636.4	28.8744
124336	89680.6	90861	39887.1	82688.8	31613	38.5	-35.2	28.8756
118351	97669.6	79413	69612.4	87741.5	51995	44	1.1	28.8792
126923	103442	80413	48907.1	96997.2	33044	-19.8	39.6	28.8804
158944	115784	89966	59098.6	113574	34102	587.4	235.4	28.8804
29020.5	71709.8	26522	20013.4	69275.8	18933	2403.5	1013.1	28.8816
106679	92078.4	75928	87137.6	89085.5	64103	15457.2	7276.5	28.8816
8041.5	64300.6	8196	7972.8	65591.9	7966	262.9	110	28.8839
139680	90674.7	100955	52002.5	83881.9	40629	36.3	14.3	28.8851
152203	112239	88871	39791.4	95191.4	27395	28.6	7.7	28.8899
8221.5	66576.6	8093	4162.4	72937.7	3740	-11	12.1	28.891
150657	107034	92246	83862.9	97579	56324	24.2	-33	28.891
132992	96936.2	89912	42884.6	87073.9	32277	13.2	18.7	28.8934
82908.8	86772.3	62618	77744.7	82666.7	61634	4221.8	2706	28.8934
141885	94577.5	98317	52440.3	84157.2	40837	71.5	0	28.8946
74151.8	105589	46024	74702.1	95302.3	51370	2869.9	2072.4	28.8982
100095	104736	62632	39524.1	112156	23095	-39.6	-19.8	28.9029
13179	66032	13080	2915	65334.3	2924	-5.5	11	28.9029
47597.2	77915.2	40035	63714.2	82957.3	50334	4535.3	2039.4	28.9053
22067.2	75959.8	19039	27254.7	76570.7	23327	595.1	292.6	28.9053
4845.75	63412.8	5008	1813.9	62566.2	1900	-30.8	15.4	28.9065
117955	89762.8	86119	60557.2	79636.3	49835	74.8	19.8	28.9088
7080	65992.7	7031	1248.5	66793.2	1225	4.4	12.1	28.9088
78095.2	85528.9	59840	73506.4	82713.5	58241	2787.4	1742.4	28.9112
113360	87250.6	85147	53124.5	77788.2	44757	-16.5	11	28.9124
124964	91326.4	89674	39730.9	79335.9	32820	-39.6	-39.6	28.9148
124183	88776.9	91673	68246.2	85187.2	52503	36.3	69.3	28.9148
7626	71519.4	6988	3620.1	72486.1	3273	8.8	-9.9	28.9171
107891	95998.4	73655	77997.7	92870	55041	-9.9	39.6	28.9183
18325.5	70858.5	16949	4167.9	73328.2	3725	6.6	17.6	28.9195
17786.2	68583.2	16996	3064.6	70594.6	2845	20.9	-40.7	28.9195
98943	84148.7	77058	28195.2	75655.1	24424	39.6	-38.5	28.9195
137440	99143.1	90851	54874.6	89908.8	39999	38.5	31.9	28.9219
68944.5	92477.3	48859	52323.7	88792.7	38619	7874.9	4005.1	28.9231
93059.2	106008	57531	77977.9	101658	50270	10291.6	5148	28.9314
22869.8	69202.7	21658	21081.5	69629.9	19842	993.3	441.1	28.9337
86263.5	85677.8	65984	110214	79838.8	90470	316.8	658.9	28.9337
111063	97123.4	74942	46024	83059.7	36314	18.7	-1.1	28.9373
112306	102120	72073	108528	98897.4	71918	12742.4	6204	28.9373
31098.8	76413	26672	14751	74317.5	13008	933.9	855.8	28.9397
137074	100938	88998	58670.7	86547.4	44427	53.9	-41.8	28.9409
101738	92057.2	72428	74140	89908.6	54042	13073.5	6398.7	28.942
115043	93091.4	80990	30284.1	87185.9	22764	16.5	27.5	28.9432
131198	91228.1	94249	40931	79130.8	33899	8.8	-12.1	28.9468
8574.75	69764.7	8055	3256	77034.4	2770	-9.9	-14.3	28.9468
8664	69524.2	8167	9539.2	71973.4	8686	699.6	374	28.948
161291	115445	91562	89698.4	100514	58484	38.5	17.6	28.9515
113168	95708.5	77491	54645.8	78455.7	45647	-28.6	9.9	28.9527
130682	102158	83834	72167.7	91584	51642	48.4	8.8	28.9539
83431.5	80657.4	67790	61543.9	78370.6	51465	37.4	-14.3	28.9563
126681	96983.4	85604	51749.5	84689	40046	-70.4	-31.9	28.9575
97669.5	100589	63634	101483	115527	57569	11107.8	5434	28.9598
117184	97038.9	79141	62355.7	92977.4	43952	157.3	48.4	28.961
45445.5	75390.9	39505	45427.8	74252.6	40095	3395.7	1568.6	28.9634
98971.5	82295.4	78816	60759.6	87176.1	45677	7047.7	3908.3	28.9646
95127	86058.4	72442	74636.1	85613.4	57133	7967.3	4178.9	28.9669
75459	91581	53999	91496.9	94332.5	63566	369.6	511.5	28.9681
78743.2	102877	50162	88024.2	98402.6	58624	4266.9	2706	28.9705
69513	77584.5	58718	54184.9	74257.4	47821	3372.6	1919.5	28.9705
14388.8	72154	13069	14454	72122.5	13134	3197.7	1323.3	28.9741
90423	94461.7	62734	70321.9	91355.6	50447	1079.1	1185.8	28.9753
80712.8	91471.1	57828	65556.7	92469.6	46462	11415.8	5460.4	28.9753
83579.2	77695.4	70499	93524.2	75933.5	80718	2668.6	1311.2	28.9753
79409.2	88215.2	58994	66612.7	86294.1	50589	4396.7	2637.8	28.9776
102268	87838.7	76302	80979.8	84730.5	62635	11644.6	5603.4	28.9776
88903.5	83809.9	69519	47251.6	80897.6	38279	6876.1	3690.5	28.9776
12520.5	66591.7	12322	8577.8	65803	8543	258.5	119.9	28.9788
146913	87418.4	110138	55093.5	79521.8	45404	35.2	15.4	28.9812
139318	92401	98812	47272.5	83509.9	37098	-14.3	-13.2	28.9836
209084	129379	105910	231383	117027	129576	1982.2	1070.3	28.9847
101642	87552.6	76082	34443.2	79033.3	28561	34.1	15.4	28.9847
117177	88021.1	87244	60137	77014.5	51174	-34.1	-42.9	28.9847
11136.8	66507.9	10974	4009.5	68056.6	3861	33	-24.2	28.9895
8342.25	70236.1	7784	3281.3	73594.6	2922	15.4	29.7	28.9919
105860	89152.3	77818	39008.2	79513.6	32151	25.3	72.6	28.9954
90922.5	79904.2	74573	72172.1	78340.2	60376	9482	4902.7	28.9966
85353	91161.9	61360	45262.8	91712.3	32344	122.1	168.3	28.9978
78557.2	84307.6	61066	83859.6	79534.3	69100	1108.8	1002.1	29.0049
69303	81877.8	55471	49995	82946.6	39501	710.6	743.6	29.0049
117471	88510.8	86979	47026.1	81536.1	37798	8.8	49.5	29.0073
80307	80628.1	65275	83407.5	79193.8	69023	5651.8	2618	29.0085
114632	96375.1	77951	117671	95656.3	80619	5877.3	3499.1	29.0085
95263.5	97087.1	64305	65638.1	79170.7	54334	-25.3	5.5	29.018
87224.2	96675.5	59129	82051.2	98528.8	54576	8628.4	4522.1	29.018
165707	137186	79161	141484	161902	57271	8298.4	4246	29.0203
78521.2	84833	60660	93141.4	84214.4	72483	10159.6	4936.8	29.0215
113746	97062.4	76801	46637.8	86000.4	35540	6.6	18.7	29.0227
119234	90754.4	86102	66969.1	89337.6	49127	7377.7	4164.6	29.0239
67068	94693.1	46417	126732	93253.3	89064	2401.3	1098.9	29.0239
118301	97956.8	79147	88068.2	92095.7	62670	14480.4	7077.4	29.0263
137571	96864.5	93077	50413	84679.8	39016	34.1	-24.2	29.0263
69025.5	84242.5	53698	114304	86319.3	86783	2775.3	1335.4	29.0274
82248	86999.1	61957	57107.6	81668.1	45827	8765.9	4402.2	29.0274
130088	96646.3	88213	66129.8	99191.7	43692	13.2	3.3	29.0286
75081.8	91422.8	53822	61827.7	100224	40429	11785.4	5616.6	29.0298
147237	100138	96360	93820.1	89848.4	68433	-12.1	24.2	29.0322
148701	106346	91637	107286	93426.8	75258	546.7	301.4	29.0334
90327.8	82640.7	71632	71234.9	82389.8	56663	8290.7	4360.4	29.0346
51000.8	79190.3	42207	58966.6	81950	47156	797.5	632.5	29.0393
190372	169560	73580	144794	160540	59108	21268.5	10619.4	29.0417
76563	85617.8	58605	57680.7	85932.3	43990	9892.3	4792.7	29.0417
86628.8	87930.2	64566	75631.6	85471.8	57991	11447.7	5649.6	29.044
165380	123237	87947	206297	105411	128259	7769.3	3415.5	29.0452
67554	80669.4	54881	37906	79588.9	31213	6728.7	3459.5	29.0476
137561	103340	87238	65178.3	86659.3	49291	12.1	51.7	29.0488
85651.5	85561.4	65605	54527	74951.9	47677	14.3	56.1	29.0535
85486.5	84620.1	66207	67907.4	84330.6	52773	8471.1	4238.3	29.0547
118699	87611.7	88790	51051	82452.6	40577	-3.3	-25.3	29.0547
114442	88853.3	84410	63148.8	83046.1	49834	0	51.7	29.0571
88609.5	92982.2	62454	65591.9	97574.2	44055	9697.6	4871.9	29.0571
142438	96719.2	96515	190077	102874	121088	4247.1	1872.2	29.0583
124467	87034.7	93722	61004.9	77937.1	51298	51.7	-14.3	29.0606
111663	94734.4	77247	55396	87136	41664	40.7	18.7	29.0618
106056	86696.8	80170	48094.2	79219.4	39787	27.5	28.6	29.0618
101931	89144.7	74936	73994.8	89097.8	54427	1443.2	1331	29.0618
5620.5	67314.5	5472	5810.2	107838	3531	-23.1	-19.8	29.0642
160850	104800	100587	80050.3	91743.6	57183	4.4	41.8	29.0654
74808	89656.9	54682	53882.4	84981.5	41553	7439.3	3802.7	29.0678
119356	91354.6	85624	37990.7	80247.5	31026	31.9	-9.9	29.0737
17849.2	73028.4	16018	4708	77640.5	3974	-8.8	7.7	29.0749
249604	174003	94010	116919	151266	50655	18.7	0	29.0749
18047.2	69889.8	16923	6272.2	69096.5	5949	45.1	-15.4	29.0773
128115	96617.4	86901	52141.1	81900.1	41723	22	-25.3	29.0784
104339	102502	66711	43974.7	86176.8	33442	62.7	-12.1	29.0808
103382	87200.4	77697	41476.6	78683.8	34546	37.4	28.6	29.082
117927	101028	76498	83154.5	86082.3	63307	27.5	36.3	29.0832
6773.25	66450.9	6680	3900.6	65647.1	3894	352	188.1	29.0856
69485.2	88145.8	51662	59120.6	82528.1	46948	7712.1	3918.2	29.0856
28569	85446.2	21912	33352	117489	18604	4011.7	2052.6	29.0879
5115	66816.2	5017	7520.7	67415.8	7311	502.7	254.1	29.0915
77889.8	89376.9	57113	70978.6	86800.8	53590	8507.4	4180	29.0939
129896	102869	82754	38999.4	91349.4	27979	-29.7	36.3	29.0986
97605.8	86136.8	74262	36837.9	77435.6	31177	26.4	-14.3	29.101
95616.8	90679.8	69104	78084.6	84527.1	60541	981.2	1177	29.101
9148.5	66454.9	9022	7201.7	71026.4	6645	631.4	314.6	29.1033
12818.2	68230.7	12312	8274.2	69103.9	7847	772.2	365.2	29.1045
152471	105111	95065	115982	94758.8	80214	30.8	46.2	29.1057
98779.5	85019.2	76143	146109	83388.1	114829	7107.1	3414.4	29.1093
118456	87749.6	88469	33105.6	83836.7	25879	23.1	39.6	29.1093
122072	106585	75058	67310.1	88490.2	49850	31.9	-28.6	29.1116
80546.2	102866	51316	92633.2	99094.2	61263	11535.7	5614.4	29.1128
128604	111778	75401	157856	116220	89014	3830.2	2973.3	29.114
117202	88403	86886	53837.3	96885.6	36417	-40.7	17.6	29.1152
85428.8	81753.7	68482	61518.6	75625.7	53311	804.1	979	29.1164
9378	64626.4	9510	5882.8	75447.2	5110	-42.9	45.1	29.1164
5844	68710.5	5574	2391.4	66239.6	2366	27.5	-2.2	29.1164
109256	86465.6	82810	50193	80927.2	40647	4.4	36.3	29.1164
163139	102385	104424	95183	89344.1	69819	-9.9	66	29.1176
119915	87776.1	89532	39421.8	81164.5	31831	-31.9	52.8	29.1176
11484.8	67190.2	11202	4736.6	84628.6	3668	57.2	27.5	29.1188
141778	106153	87530	227599	107681	138519	19514	9603	29.1188
83252.2	81101.5	67274	86421.5	76670.4	73871	767.8	886.6	29.1211
76499.2	87556	57260	80427.6	91599.4	57543	7805.6	3916	29.1247
29061	67498.6	28216	22303.6	67396.2	21688	196.9	89.1	29.1271
120071	95197.1	82660	48408.8	90413.5	35089	-36.3	-11	29.1283
117642	94735.8	81382	52505.2	86781.7	39651	-62.7	-35.2	29.1283
107752	87494.3	80710	46250.6	89209.7	33977	44	34.1	29.1306
152616	97585.6	102493	71193.1	84838.8	54995	41.8	66	29.1318
154039	110823	91092	75719.6	110456	44926	29.7	28.6	29.1318
146961	103647	92923	38262.4	101234	24770	-19.8	-16.5	29.1354
6120.75	64345.4	6234	1727	67010.5	1689	-3.3	-1.1	29.1377
86103.8	94332.8	59819	61507.6	91666.9	43974	4570.5	2807.2	29.1377
80718	85003.5	62232	139789	78792.6	116270	3741.1	2132.9	29.1377
131266	93091.5	92411	50013.7	80906.8	40512	-29.7	33	29.1389
115760	92901.9	81661	38090.8	78559.9	31776	7.7	-41.8	29.1401
87876	92959.7	61952	90652.1	88876.9	66845	6179.8	3470.5	29.1413
212270	127165	109396	170211	136039	81998	5132.6	2299	29.1449
106198	88841.8	78339	51782.5	92042.8	36870	-7.7	-61.6	29.146
86466.8	84583.7	66995	26906	75717.6	23288	-28.6	9.9	29.1508
94000.5	86449.9	71260	63508.5	81435.6	51109	6639.6	3726.8	29.1508
84093	80804.6	68203	79841.3	82085.8	63744	4951.1	2393.6	29.152
14301	66844.8	14021	10851.5	69408.9	10246	160.6	161.7	29.1543
46694.2	76075.9	40225	70840	73689.3	63002	2953.5	1293.6	29.1555
111235	92875.4	78491	92657.4	92753.6	65468	128.7	284.9	29.1579
135994	91665.8	97228	51528.4	81208.3	41584	45.1	-17.6	29.1579
95209.5	97110.6	64253	79392.5	90423.6	57541	4154.7	2652.1	29.1603
96720	88575.5	71562	49434	83446	38824	-44	16.5	29.165
61056	89534	44691	48257	87224.1	36258	6534	3443	29.165
61765.5	100125	40428	63857.2	100718	41551	11368.5	5438.4	29.165
88935	103709	56200	58382.5	94937.1	40302	5674.9	3116.3	29.1662
83931	97790.2	56248	88322.3	92231.9	62758	6540.6	2779.7	29.1662
120176	93578.2	84163	46917.2	95966.5	32040	-29.7	6.6	29.1709
120538	93464.4	84520	37381.3	78772.4	31100	33	23.1	29.1721
83918.2	85188.2	64559	55442.2	90718.6	40052	37.4	12.1	29.1733
93252.8	95417.8	64049	73276.5	88881.2	54030	9034.3	4554	29.1745
111824	81793.6	89597	48538.6	81107.2	39220	-22	18.7	29.1745
64737.8	89080.8	47627	100999	87568.6	75587	5242.6	2712.6	29.1745
123557	91130	88856	42785.6	82726	33895	30.8	66	29.1757
69888.8	77307.4	59247	36560.7	78450.7	30542	4562.8	2601.5	29.1757
91001.2	90009.6	66258	97033.2	85847.7	74075	9758.1	4956.6	29.1781
97384.5	96143.4	66382	149865	92269.7	106444	3466.1	1830.4	29.1793
95878.5	94179.9	66718	80507.9	89144	59187	7054.3	3825.8	29.1816
12360	66054.4	12263	3403.4	65620.8	3399	-15.4	-13.2	29.1816
148403	94717.2	102682	68339.7	82563	54246	-5.5	62.7	29.1828
139828	103372	88649	57845.7	95811.6	39567	8.8	4.4	29.1852
69583.5	89731.1	50821	67317.8	86968.5	50728	1780.9	1524.6	29.1864
149699	100792	97336	66466.4	90203.8	48290	8.8	-19.8	29.1876
113487	92794.6	80150	54056.2	90971.9	38942	0	30.8	29.1887
75066.8	86682.4	56754	57955.7	85304.5	44525	515.9	701.8	29.1899
104641	90411.8	75850	117684	85247.4	90472	7064.2	4019.4	29.1923
92726.2	88921.7	68340	88612.7	86793	66910	10076	5065.5	29.1947
106914	104921	66781	105632	107549	64368	10499.5	5357	29.1959
163465	118123	90692	205662	127862	105412	4175.6	1906.3	29.197
46197.8	71771.7	42184	47503.5	71739.1	43396	5625.4	2447.5	29.197
105310	101314	68121	57393.6	84848.8	44330	48.4	44	29.1982
5891.25	64899.8	5949	6596.7	66439.4	6507	462	191.4	29.1982
27192.8	69119.3	25783	4237.2	66672.1	4165	12.1	15.4	29.2006
261252	163920	104450	262143	87915.8	195412	35234.1	17985	29.2006
134703	95426.4	92510	64491.9	84766.5	49861	-25.3	-23.1	29.2018
32499.8	86736.6	24556	15796	77508.7	13356	24.2	-11	29.2042
194275	132690	95953	109507	139247	51539	-17.6	38.5	29.2077
89812.5	84726.5	69470	103393	84048.5	80620	6664.9	3712.5	29.2125
156213	99197.5	103204	87178.3	109369	52239	579.7	255.2	29.2136
211878	124539	111496	155499	130028	78374	5127.1	2278.1	29.216
108394	97818.7	72621	40961.8	84163.3	31896	-37.4	-19.8	29.2184
79926.8	81629.4	64169	123721	83890.7	96652	930.6	860.2	29.2243
36384	71252.4	33465	33834.9	70199.9	31587	2259.4	973.5	29.2279
9915	64991.9	9998	2879.8	92696.8	2036	0	28.6	29.2279
33280.5	69491.8	31386	5105.1	77536	4315	-24.2	-60.5	29.2279
66711	81343.6	53747	78618.1	86584.8	59506	5641.9	2581.7	29.2291
163523	112759	95040	43083.7	99732.7	28311	26.4	51.7	29.2326
6780	67405.1	6592	2315.5	68048.7	2230	20.9	0	29.2338
88266	80614.9	71756	50890.4	79019	42207	6251.3	3578.3	29.235
104653	86434.9	79349	60501.1	81024.2	48936	259.6	143	29.2362
139164	94363.7	96650	57581.7	86941	43405	-9.9	20.9	29.2386
137192	98095.9	91655	49562.7	102959	31548	22	8.8	29.2386
116260	86683.3	87897	44639.1	82488.9	35465	70.4	-19.8	29.2397
5726.25	65299.4	5747	2643.3	67933.9	2550	53.9	77	29.2409
168870	137804	80310	134773	136637	64642	13008.6	7078.5	29.2445
8648.25	65034	8715	1893.1	66810	1857	12.1	0	29.2457
114627	93321.5	80498	39056.6	88326.5	28979	33	28.6	29.2457
8421	69462.4	7945	9967.1	69690	9373	192.5	122.1	29.2492
22019.2	74750.2	19305	37838.9	81664	30366	4188.8	1833.7	29.2516
128203	88660.3	94765	54002.3	80277.1	44086	28.6	73.7	29.2528
77863.5	80869.5	63100	48456.1	84075.6	37771	1109.9	976.8	29.2528
120754	98302.2	80504	129247	102602	82555	1483.9	814	29.2528
141644	112225	82716	197468	140617	92032	17206.2	8064.1	29.254
78466.5	81541	63065	45428.9	80227.1	37110	6305.2	3317.6	29.2599
84173.2	89634.5	61543	59153.6	78821.8	49183	50.6	18.7	29.2599
96770.2	88003	72065	93187.6	86215.2	70836	4585.9	2745.6	29.2599
11680.5	72435	10568	4408.8	74487	3879	6.6	-57.2	29.2623
72514.5	86534.6	54918	63114.7	89230.6	46355	6342.6	3406.7	29.2623
69056.2	89962.8	50306	77062.7	85401.4	59137	6496.6	2853.4	29.2623
85573.5	98559.7	56901	79995.3	97052.3	54018	2126.3	1109.9	29.2635
27756	67196.8	27070	25822.5	68678.4	24641	227.7	145.2	29.2646
87962.2	92402.2	62387	78053.8	90742.5	56372	7302.9	3918.2	29.2658
100869	93547.7	70665	41742.8	85130.1	32135	-42.9	24.2	29.267
103789	89288.4	76179	79093.3	86714.7	59776	9708.6	4976.4	29.2682
8712.75	66713.3	8559	5437.3	66111.1	5390	430.1	242	29.2694
137393	99996.7	90045	65846	90723.9	47565	7.7	42.9	29.2694
149048	111799	87371	133872	137750	63691	5195.3	3385.8	29.2706
104302	90174.2	75804	76926.3	87458.2	57644	9541.4	4722.3	29.2718
94009.5	94370.9	65285	86975.9	91040.6	62610	8448	4420.9	29.2718
123910	96836.9	83858	44221.1	84048.4	34481	-17.6	38.5	29.2718
113058	103376	71674	104256	104793	65200	12562	6069.8	29.273
116886	96935.6	79024	148523	103798	93775	17717.7	8352.3	29.273
145488	114293	83423	57044.9	104174	35887	-6.6	7.7	29.2741
100961	88868.2	74454	43292.7	82896.9	34226	-46.2	-16.5	29.2765
124346	104690	77840	100992	104413	63389	10232.2	5694.7	29.2777
111274	85884.9	84910	56310.1	77812.6	47426	5.5	34.1	29.2777
19425.8	70157.9	18146	14083.3	70171.3	13153	796.4	419.1	29.2801
17789.2	67966.9	17153	3757.6	68710.4	3584	20.9	46.2	29.2872
81813	84486.7	63462	81214.1	83741.6	63558	13502.5	6398.7	29.2884
117526	87499.8	88025	38924.6	77140.6	33069	11	37.4	29.2955
81526.5	91433.6	58435	74306.1	90995.7	53516	11986.7	5813.5	29.2955
58960.5	104671	36916	68154.9	111623	40015	6622	3672.9	29.2979
78954	105033	49264	86422.6	125197	45239	5678.2	3034.9	29.2979
130487	93989.3	90985	67456.4	81050.6	54544	13.2	3.3	29.2979
20815.5	69057.6	19754	3374.8	66159.4	3343	16.5	5.5	29.299
119731	95997.9	81738	41071.8	85706	31406	34.1	24.2	29.299
88473	83789.8	69199	74946.3	81361	60369	11152.9	5425.2	29.3026
128410	128746	65365	167136	139855	78320	22597.3	10327.9	29.305
32694.8	71491.9	29971	29783.6	70498.7	27687	137.5	90.2	29.3062
13629	69917	12775	8944.1	70579.2	8305	1867.8	861.3	29.3133
93891.8	88687.1	69382	93513.2	97141.8	63088	15316.4	7137.9	29.3133
14726.2	70102.4	13767	2851.2	73305.7	2549	39.6	-7.7	29.318
8151.75	65023.5	8216	2481.6	66462.7	2447	12.1	52.8	29.3216
15990.8	65253.4	16060	10433.5	66192.6	10330	83.6	8.8	29.3228
12041.2	66475.9	11871	3600.3	68252.6	3457	6.6	-46.2	29.3251
143713	100554	93665	63088.3	101947	40556	34.1	-24.2	29.3251
9712.5	64917.7	9805	3975.4	66751.7	3903	-34.1	-28.6	29.3263
75813.8	88478.9	56155	100182	84756.3	77464	1270.5	908.6	29.3299
134774	90984.2	97078	37921.4	80443.4	30894	-15.4	-9.9	29.3311
159467	112384	92992	97672.3	114667	55823	60.5	107.8	29.3323
112143	93189.7	78865	35057	84897.5	27062	48.4	34.1	29.3323
104588	81965.6	83624	49808	83107.6	39277	212.3	243.1	29.3334
115348	90333	83684	56978.9	81331.4	45913	-17.6	50.6	29.3334
131801	98160.4	87996	63457.9	84088.7	49457	17.6	25.3	29.3346
110307	84585.3	85465	72332.7	85079.9	55717	111.1	220	29.3358
158904	107942	96477	158148	111205	93201	14384.7	6826.6	29.3394
144966	98594.8	96359	59645.3	87975.2	44432	11	41.8	29.3406
85155	94760.3	58893	87058.4	94523.8	60360	6199.6	3351.7	29.3406
122044	91787.4	87139	60699.1	82018.4	48501	97.9	-51.7	29.3417
82542.8	80321.9	67348	38071	79644.4	31327	7106	3680.6	29.3429
90117.8	95587.3	61786	65561.1	93020.4	46190	9997.9	5031.4	29.3429
39808.5	75088.9	34744	32830.6	72434.2	29704	413.6	281.6	29.3453
151720	100801	98641	49154.6	84836.1	37972	-38.5	-77	29.3453
87511.5	86556.6	66259	77149.6	92422.7	54706	15206.4	7067.5	29.3465
20315.2	79192.3	16812	6177.6	74890	5406	20.9	-25.3	29.3465
76973.2	85136.7	59252	61287.6	86225.2	46582	6299.7	3214.2	29.3489
24657.8	68753	23504	5519.8	79767.5	4535	8.8	47.3	29.35
98722.5	83688.5	77309	75005.7	81195.5	60540	11825	5736.5	29.35
101778	104042	64110	101182	122424	54165	8511.8	4364.8	29.3512
152554	108547	92106	79150.5	95456.6	54341	81.4	40.7	29.3524
110922	112870	64405	52079.5	116890	29199	25.3	39.6	29.3548
128364	104335	80629	255720	99410.9	168582	5591.3	2940.3	29.356
136704	97126.4	92241	56442.1	85187	43422	73.7	11	29.356
123246	108427	74493	42622.8	93751.6	29795	-33	-37.4	29.356
5178.75	63084.5	5380	2129.6	63066.2	2213	56.1	3.3	29.3572
88456.5	91826.3	63131	101873	90296.8	73938	14009.6	6744.1	29.3583
61944.8	75795.6	53560	57460.7	75553.6	49842	3545.3	1676.4	29.3595
110806	89369.6	81256	98960.4	84250.9	76978	6133.6	3514.5	29.3607
112578	88381.5	83478	46315.5	81071.9	37440	16.5	-16.5	29.3607
8317.5	68721.1	7932	7554.8	75844.3	6528	914.1	427.9	29.3631
126445	94924.1	87298	42359.9	91403.2	30372	45.1	14.3	29.3643
94605.8	95920.1	64638	70180	88656.4	51878	5968.6	3316.5	29.3666
92596.5	89009.6	68177	63833	86079.1	48599	9862.6	4911.5	29.3678
100442	93144.7	70670	68783	88760	50786	8616.3	4390.1	29.3678
110506	108756	66591	133520	142703	61319	10739.3	5405.4	29.3702
86556.8	93107.6	60925	83325	84183.1	64868	10421.4	5066.6	29.3726
98665.5	101179	63908	67779.8	102841	43193	12360.7	7448.1	29.3738
173453	105268	107986	94503.2	86842.7	71317	-44	3.3	29.375
114006	88359.4	84558	43802	83899.1	34215	-7.7	-25.3	29.375
108334	92143.7	77051	49376.8	82162.2	39385	-45.1	7.7	29.375
23712	82313.1	18879	50937.7	86431.7	38623	2802.8	1325.5	29.3761
71512.5	85633.6	54729	64212.5	85562.7	49183	4418.7	2460.7	29.3761
140812	92177.3	100114	65853.7	82207.1	52499	53.9	23.1	29.3761
104642	104049	65909	108953	99101.1	72051	11466.4	5816.8	29.3785
182246	103473	115428	87670	90171.4	63718	41.8	27.5	29.3785
9243.75	66556.6	9102	4304.3	64639.5	4364	-22	11	29.3797
133421	92488.8	94540	49784.9	86952.1	37523	63.8	42.9	29.3809
60611.2	86843.4	45740	58797.2	85948.6	44833	7986	3960	29.3821
214720	123137	114278	151451	136411	72762	2697.2	1289.2	29.3821
176182	161610	71445	222972	180462	80974	10574.3	5715.6	29.3844
80192.2	82118.2	63999	68057	82114	54317	7527.3	4084.3	29.3856
6168	63858.8	6330	1796.3	62986.8	1869	9.9	-19.8	29.3892
222398	130199	111944	73701.1	113855	42423	97.9	63.8	29.3892
14850.8	66329.9	14673	3802.7	70498.9	3535	-3.3	40.7	29.3927
83727.8	82710.5	66342	86958.3	80861.8	70477	6222.7	2754.4	29.3963
5476.5	66427.5	5403	4779.5	65228.9	4802	792	334.4	29.3975
90432.8	89710	66064	142224	82483	113003	5107.3	2256.1	29.401
64916.2	75984.1	55990	56158.3	73896	49805	1788.6	1052.7	29.4022
89007	79999.5	72915	56442.1	75554.3	48958	3500.2	2489.3	29.4034
86112	89843.6	62814	84186.3	84076	65622	7467.9	3958.9	29.4058
149132	103859	94103	76604	93368.3	53769	25.3	7.7	29.4093
110424	87675.6	82540	52342.4	81240.8	42224	-38.5	-1.1	29.4141
111096	87553.7	83158	81526.5	81696	65400	8363.3	4312	29.4165
105575	89786.9	77060	85082.8	80995.7	68843	14094.3	6766.1	29.4177
89522.2	93225	62933	78298	100071	51277	1934.9	1740.2	29.4188
158805	92578.1	112418	125792	89537.3	92072	5252.5	2308.9	29.42
101530	83465.9	79720	83774.9	82752.1	66346	6421.8	3584.9	29.42
27909.8	66609.4	27460	11316.8	67154.8	11044	50.6	141.9	29.4212
6523.5	65904.7	6487	3986.4	66765.3	3913	700.7	323.4	29.4224
159620	108853	96101	77088	113036	44694	644.6	342.1	29.426
115159	89596.2	84234	41588.8	83187.8	32764	17.6	-17.6	29.4271
138390	99333.3	91304	72099.5	92109.3	51299	-42.9	25.3	29.4283
89503.5	87854.6	66766	94542.8	85286.2	72649	10788.8	5361.4	29.4283
106404	89158.9	78212	103312	81874	82696	8276.4	4429.7	29.4295
121384	91063.2	87357	41020.1	83347.6	32254	40.7	39.6	29.4307
69231.8	87201.3	52031	53472.1	80178.2	43707	-29.7	63.8	29.4319
121873	104113	76715	53814.2	85876.3	41068	14.3	37.4	29.4331
126284	92169.9	89792	45816.1	88852.8	33793	52.8	6.6	29.4354
104050	93877.2	72638	54864.7	81817	43947	-29.7	0	29.4366
97445.2	85864.5	74375	68355.1	86404.3	51846	8236.8	4127.2	29.4378
77328	87940.9	57627	50101.7	84804.6	38718	20.9	39.6	29.4402
5614.5	68101.4	5403	6446	66443.1	6358	561	257.4	29.4414
70120.5	79706.8	57654	52232.4	83557.6	40967	9265.3	4540.8	29.4426
9636.75	66753.4	9461	7185.2	67773.4	6948	34.1	8.8	29.4437
106064	84409.4	82349	50043.4	94910.9	34555	-30.8	30.8	29.4449
114404	96236.5	77908	141658	96088.6	96616	8556.9	5054.5	29.4473
77187	83233.7	60775	109991	85225.6	84580	3792.8	1782	29.4485
7102.5	74487	6249	8383.1	78227.9	7023	831.6	355.3	29.4497
101632	89078	74772	96686.7	89005.2	71192	2346.3	1710.5	29.4509
98828.2	101878	63574	91094.3	105246	56724	11656.7	5847.6	29.4532
78360.8	92639.1	55435	67844.7	84563.6	52579	11880	5705.7	29.4544
70642.5	75495.8	61323	78025.2	75320.9	67889	585.2	507.1	29.4556
6040.5	64243.8	6162	9219.1	66248.1	9120	19.8	50.6	29.4568
81187.5	88522	60106	141019	89031.4	103804	6359.1	2872.1	29.4592
151483	105507	94094	171383	111260	100951	17083	9073.9	29.4603
128624	91457.7	92168	42469.9	79240.1	35125	25.3	25.3	29.4615
11980.5	69268.1	11335	3029.4	68602.2	2894	-7.7	24.2	29.4663
100528	83177.9	79206	64265.3	83928.3	50182	6739.7	3713.6	29.4675
135446	98885	89767	48185.5	85327.5	37009	-16.5	1.1	29.4698
88239	102614	56355	137226	93309.4	96381	4198.7	2810.5	29.471
96710.2	91400.8	69343	51352.4	81239.6	41426	-2.2	34.1	29.4734
62744.2	82691.6	49727	61579.1	82050.4	49185	935	793.1	29.4746
130765	98264	87212	52613	95598.5	36068	-8.8	-7.7	29.4758
35172	79527.8	28984	8210.4	83682.2	6430	-1.1	39.6	29.477
113674	92959.5	80140	129039	100135	84453	1718.2	1689.6	29.477
112864	93967.3	78715	44029.7	82884.2	34814	42.9	1.1	29.4781
88274.2	80541.6	71828	59384.6	78922.6	49312	7107.1	3675.1	29.4793
86997	86824.8	65666	74275.3	85652.3	56831	10176.1	5010.5	29.4805
82959	90816.2	59866	84714.3	88275.7	62892	96.8	338.8	29.4829
141538	109512	84701	137943	117210	77129	14298.9	7037.8	29.4841
53676.8	77208.2	45562	49206.3	75327.8	42810	2695	1263.9	29.4841
107680	87009.4	81105	36175.7	83718	28319	-39.6	57.2	29.4853
108007	89262.4	79298	62239.1	82216	49612	-9.9	24.2	29.4853
130594	87476.8	97839	43499.5	81467.2	34993	13.2	-13.2	29.4876
124065	133854	60743	145640	146676	65073	17118.2	8566.8	29.4876
28191	69424.5	26612	16243.7	68070	15639	221.1	210.1	29.4888
33050.2	77893.4	27807	32159.6	76128.3	27685	565.4	370.7	29.4888
120859	98967.9	80032	71662.8	93647.1	50151	62.7	13.2	29.4912
142851	93906.2	99694	88160.6	91253.1	63315	47.3	28.6	29.4947
70977.8	93302.5	49855	70833.4	87228.7	53218	5288.8	3139.4	29.4959
113254	88531.9	83837	50682.5	86919.2	38214	19.8	26.4	29.4983
104222	85559	79831	43002.3	74721.6	37716	-3.3	22	29.4983
31495.5	70853	29132	4302.1	70556.2	3996	48.4	-9.9	29.5007
21039.8	68538.7	20118	6372.3	79941.6	5224	-12.1	-23.1	29.5019
97279.5	83573.3	76284	65987.9	80557.8	53683	11590.7	5626.5	29.5019
81182.2	84523.9	62945	52416.1	85587.5	40136	5432.9	3011.8	29.503
15572.2	66269	15400	19680.1	67059.5	19233	917.4	408.1	29.503
10056	64617.1	10199	1515.8	60388.7	1645	-8.8	30.8	29.5054
113827	95010.5	78515	103114	92560.8	73008	9859.3	5012.7	29.5078
99128.2	98750.1	65787	82291	104994	51365	1955.8	1874.4	29.5078
121524	117678	67678	123196	115079	70158	10442.3	5726.6	29.5102
69816	77335.2	59164	87568.8	71875.6	79845	2335.3	1753.4	29.5102
5655	69259.2	5351	3060.2	66408.4	3020	182.6	61.6	29.5125
123741	84684.7	95761	65947.2	95307.6	45347	-36.3	-14.3	29.5125
118003	89875.5	86046	56316.7	81135.5	45489	-41.8	27.5	29.5149
90414	91643.2	64657	86484.2	92508.8	61268	11149.6	5436.2	29.5161
131780	100980	85525	43066.1	97924.5	28822	5.5	3.3	29.5185
8727.75	70974.3	8059	2967.8	68630.1	2834	-57.2	-12.1	29.5185
154244	102332	98782	55980.1	91021.5	40306	14.3	-27.5	29.5185
16176	74650.4	14201	5349.3	67717.2	5177	-34.1	-27.5	29.5196
59378.2	83899.2	46382	65454.4	80953	52989	8255.5	4114	29.5208
84009	82633.4	66627	61336	81209.7	49498	8778	4614.5	29.5232
65535	97299.6	44141	72749.6	98782.1	48265	6963	3581.6	29.5256
117435	93479	82331	52500.8	89847	38295	255.2	171.6	29.528
168740	120278	91941	148469	99212.6	98073	6195.2	2818.2	29.528
8033.25	67331.8	7819	2896.3	64848.6	2927	5.5	6.6	29.5303
89663.2	98702.8	59534	184825	95066.5	127413	9036.5	4164.6	29.5339
97947.8	86197.2	74470	59484.7	87339.3	44635	31.9	19.8	29.5374
98197.5	113450	56725	98191.5	112621	57139	8143.3	4266.9	29.5374
137836	112011	80646	176480	103260	112006	3912.7	2203.3	29.5386
67396.5	73730.5	59906	27077.6	72242.2	24564	1864.5	1196.8	29.541
262143	174234	98602	209563	162296	84623	4804.8	2152.7	29.541
163706	127980	83831	82406.5	113291	47670	30.8	55	29.5422
9387.75	71864.9	8561	5127.1	75389.2	4457	8.8	-5.5	29.5446
140320	98361.8	93492	50552.7	86873.9	38136	16.5	70.4	29.5446
81797.2	81089.5	66108	74174.1	75592.9	64306	1201.2	1117.6	29.5446
75939	81213.1	61280	119249	80911.6	96588	2365	1246.3	29.5469
14583	65779.6	14529	14130.6	66147.4	14000	2246.2	969.1	29.5481
74925	92575.3	53041	77943.8	88145.6	57951	3242.8	1608.2	29.5481
112399	108323	68002	103113	107340	62955	11424.6	5641.9	29.5517
129227	93021.4	91044	65412.6	85959.4	49871	49.5	45.1	29.554
140097	92941.3	98787	39516.4	85707.8	30216	0	-17.6	29.5564
81208.5	80019.3	66510	47996.3	78727.7	39954	6722.1	3680.6	29.5564
146554	101095	95006	80432	88639.1	59468	23.1	2.2	29.56
8535	68255	8195	6832.1	68725.8	6515	335.5	216.7	29.5623
57873.8	80295	47236	78414.6	75574.3	67999	1218.8	526.9	29.5623
98913.8	85959.9	75412	49088.6	86746.2	37086	-2.2	-5.5	29.5647
17935.5	67405.7	17438	3690.5	65367.7	3700	45.1	37.4	29.5647
150371	99694.8	98849	136517	90832.7	98497	8573.4	4600.2	29.5659
76590.8	78534.5	63914	62597.7	78338	52368	5254.7	3066.8	29.5671
133054	99300.3	87813	56097.8	88499	41542	27.5	24.2	29.5683
214478	180070	78059	196412	149828	85912	18609.8	10072.7	29.5683
64458	88498.9	47733	96812.1	87633.7	72400	1324.4	695.2	29.5695
101083	99291.9	66718	94667.1	90919.9	68237	11498.3	5692.5	29.5707
106985	80877	86692	71230.5	103347	45170	16.5	16.5	29.5707
104344	92714.2	73757	39842	86063.7	30339	4.4	-27.5	29.5707
77556.8	78970.2	64363	66482.9	76569.3	56903	6748.5	3705.9	29.573
218244	131660	108635	157394	131682	78332	4240.5	1988.8	29.573
5877	67030.1	5746	6123.7	67951.7	5906	574.2	244.2	29.5742
65749.5	82128.6	52466	77590.7	89530.7	56796	2873.2	1461.9	29.5778
119821	100839	77872	214031	91783.8	152824	12975.6	5657.3	29.5778
5955.75	69736.6	5597	8662.5	69469.6	8172	1041.7	488.4	29.5825
103680	102981	65981	109561	95244.5	75387	8176.3	4195.4	29.5837
77034.8	85265.1	59210	67950.3	87435.8	50931	8619.6	4167.9	29.5861
7820.25	68839.2	7445	2535.5	67850.8	2449	4.4	13.2	29.5873
134812	93038.4	94961	58841.2	78831.8	48917	-12.1	31.9	29.5873
109417	95819.3	74836	38682.6	88217.4	28737	13.2	47.3	29.5908
86658	91449.9	62102	60857.5	85623.8	46580	7155.5	3778.5	29.592
107415	85491.6	82342	46559.7	75670.5	40324	35.2	-29.7	29.5944
97797	91598.3	69971	39617.6	84534.1	30714	17.6	-29.7	29.5944
116504	93975.5	81247	59611.2	80179.8	48724	11	-16.5	29.5979
10044	64489.4	10207	3152.6	71072.9	2907	5.5	27.5	29.6015
124058	96769.5	84017	39530.7	93777	27626	15.4	23.1	29.6015
50744.2	71548.5	46480	59992.9	70744.5	55576	2385.9	1104.4	29.6027
98102.2	84866.5	75757	43157.4	77214.4	36630	15.4	1.1	29.605
135903	107437	82900	58680.6	91620.8	41974	-18.7	-31.9	29.605
76786.5	85552.4	58821	54958.2	80870.8	44537	5684.8	3045.9	29.6062
124404	87342	93345	46092.2	76434.7	39520	-33	6.6	29.6074
71988.8	83326.4	56619	55781	80747.1	45273	5342.7	2889.7	29.6074
103720	94286.2	72093	32920.8	79783.2	27042	-31.9	11	29.6086
57516.8	75701.8	49793	64345.6	73984.2	56998	4941.2	2244	29.6086
131063	88457.1	97102	51872.7	82460.8	41226	45.1	24.2	29.6086
64726.5	83223.8	50970	48708	85960.1	37135	-7.7	31.9	29.611
98759.2	96077.9	67365	113082	93934.4	78895	16173.3	7692.3	29.6145
109343	87675.8	81732	92838.9	86425.8	70399	13127.4	6422.9	29.6157
93501	88519.6	69224	115434	88876.5	85119	16996.1	7907.9	29.6169
150838	107651	91827	71319.6	91841.6	50892	-24.2	34.1	29.6169
13230	65461.8	13245	2712.6	64857	2741	-12.1	-4.4	29.6169
70087.5	98335.6	46710	78252.9	98600	52012	6609.9	3396.8	29.6181
6580.5	64453.7	6691	2900.7	72975.2	2605	-34.1	36.3	29.6193
94084.5	89919	68572	38977.4	85535.2	29864	53.9	9.9	29.6205
112604	91343.4	80790	52505.2	82757.7	41579	34.1	-8.8	29.6228
79383	87999.5	59119	75130	85815	57376	7560.3	3883	29.6252
170699	122505	91318	131218	121094	71015	8111.4	3568.4	29.6252
84942	84065.9	66219	82254.7	84669.4	63667	15312	7185.2	29.6252
23829.8	72284.5	21605	4827.9	72007.6	4394	-34.1	-26.4	29.6288
80896.5	81011.5	65443	62139	77725.3	52394	7330.4	3814.8	29.63
140373	92835.9	99094	46344.1	83414.5	36411	-8.8	13.2	29.6323
14646	70410.8	13632	23090.1	69943.7	21635	152.9	60.5	29.6347
101122	90370.2	73333	90869.9	91586.8	65023	7250.1	3865.4	29.6347
21117	66557.2	20793	15109.6	66191.4	14960	31.9	166.1	29.6359
89999.2	90856	64918	68534.4	79828.5	56264	41.8	67.1	29.6359
70970.2	80710.5	57627	87777.8	78605.8	73183	3218.6	1474	29.6383
122029	94609.9	84529	44519.2	88102.7	33116	33	67.1	29.6383
111412	87177.2	83755	49014.9	82158.7	39098	9.9	4.4	29.6406
108783	98852	72120	91966.6	91624.1	65781	11686.4	5747.5	29.6406
102355	87259.8	76873	58923.7	90039.7	42888	7855.1	4207.5	29.6418
148873	94460.3	103287	70337.3	85346.1	54011	-5.5	16.5	29.6442
133143	94203.1	92626	108804	88912.4	80198	15991.8	7971.7	29.6466
147989	101176	95859	51899.1	94035.4	36170	-14.3	-23.1	29.6501
119084	88599.2	88085	69571.7	79341.7	57466	19.8	-36.3	29.6501
123112	93391.8	86392	49387.8	85751.2	37745	-23.1	-4.4	29.6513
77487.8	95810.4	53003	85544.8	95930.3	58441	9639.3	4746.5	29.6513
120978	96738.7	81957	50017	85813.8	38198	64.9	15.4	29.6549
113840	94798.4	78700	48136	90130	35001	49.5	36.3	29.6549
164978	160095	67535	57648.8	158923	23773	60.5	67.1	29.6549
57830.2	73485.9	51574	70270.2	71837.7	64106	4770.7	2112	29.662
153688	98264.7	102500	78312.3	78510	65371	-12.1	2.2	29.662
38343	113140	22210	74142.2	109830	44241	6778.2	2788.5	29.6632
124228	100477	81028	108990	92348.4	77346	10780	5451.6	29.6632
115632	87086.1	87018	36183.4	79982.3	29648	-13.2	-26.4	29.6643
26466	75421.8	22997	44787.6	73908.5	39714	7.7	-17.6	29.6643
126939	94960.1	87606	63728.5	92441.6	45180	590.7	229.9	29.6655
120461	93611.6	84333	39954.2	86161.2	30390	26.4	-84.7	29.6655
121190	111180	71436	113213	108029	68681	17026.9	8334.7	29.6667
90285	85592.4	69129	84918.9	79858.3	69689	53.9	7.7	29.6667
8889	63597.1	9160	4854.3	64660.9	4920	167.2	215.6	29.6679
8298.75	72188.3	7534	8283	75174.5	7221	2951.3	1257.3	29.6703
91719	91389.9	65772	59968.7	86207.4	45589	9317	4807	29.6727
137976	85587.4	105651	44169.4	80719.6	35861	6.6	23.1	29.6738
7025.25	69327.9	6641	8333.6	67794.3	8056	766.7	337.7	29.6738
110831	86108.7	84352	65924.1	86259.7	50086	9451.2	5406.5	29.675
114227	86622.4	86421	61937.7	83454.6	48639	6696.8	3715.8	29.675
82110	80189	67106	57385.9	81361.3	46224	8886.9	4494.6	29.6774
94930.5	91545.9	67959	66874.5	86285.2	50793	10903.2	5463.7	29.6786
165721	98770.2	109959	75543.6	81976.8	60393	8.8	39.6	29.6833
130173	96907	88033	56388.2	81267.1	45473	-11	37.4	29.6857
15500.2	66993.6	15163	4525.4	65124.4	4554	17.6	-6.6	29.6881
5512.5	66864.2	5403	3784	64901.4	3821	377.3	173.8	29.6893
78825	85661	60306	112146	83532.5	87985	377.3	503.8	29.6904
165599	116791	92924	262143	116585	147358	11019.8	4953.3	29.6904
100712	88674.1	74433	87832.8	82144.7	70074	7854	4331.8	29.6904
8892.75	72056.8	8088	3790.6	75830.5	3276	51.7	34.1	29.6928
128501	108818	77390	168719	91245.1	121181	13335.3	7104.9	29.694
57320.2	82355	45614	8259.9	81499.7	6642	-25.3	-9.9	29.6987
99972.8	99387.4	65922	96025.6	92323.4	68164	6932.2	3910.5	29.6987
61917.8	79431.6	51086	137394	76223.5	118130	2114.2	1196.8	29.7011
132076	99097.5	87346	69052.5	85851.9	52712	63.8	-4.4	29.7035
39618	75578	34354	9226.8	82158.6	7360	295.9	103.4	29.7035
77909.2	87607.6	58281	78065.9	86049	59456	5131.5	3040.4	29.7059
13416.8	68543.8	12828	11683.1	71477.2	10712	893.2	396	29.707
86834.2	99025	57468	105152	100302	68705	5935.6	3469.4	29.7094
121072	94477	83984	107635	87735.9	80400	10550.1	5597.9	29.7094
108257	85241.6	83231	97636	82767.5	77309	12960.2	6457	29.7118
99482.2	92834.4	70229	175682	88410.4	130228	7906.8	3648.7	29.7118
137135	89975.5	99886	42258.7	80787.2	34281	27.5	6.6	29.7153
186552	130272	93849	262143	137540	124908	30592.1	14577.2	29.7165
81891.8	84225.6	63720	103917	80829.7	84255	2046	1417.9	29.7177
131523	101948	84548	57786.3	85417.8	44336	-53.9	2.2	29.7213
129546	94347.2	89986	41404	91043.2	29804	30.8	2.2	29.7213
65308.5	77247.6	55407	83784.8	74342.3	73860	2523.4	1200.1	29.7225
11021.2	69390.8	10409	17006	72337.6	15407	1662.1	684.2	29.7225
84669.8	80187.8	69199	59695.9	85360.2	45832	10666.7	5310.8	29.7225
118836	98572.8	79008	50316.2	87367.8	37743	-8.8	25.3	29.7248
123179	93727.7	86129	51370	84036.5	40061	80.3	-7.7	29.726
124700	105549	77427	58957.8	101024	38247	15.4	-2.2	29.7272
88775.2	83102.1	70010	37472.6	81471.8	30143	-20.9	48.4	29.7272
11813.2	66380.3	11663	4528.7	66056.7	4493	3.3	-11	29.7284
98709	90536.2	71452	47423.2	85293.6	36438	24.2	15.4	29.732
14761.5	70290.6	13763	3554.1	70904.6	3285	-4.4	-9.9	29.7331
55069.5	82743.8	43617	74512.9	82380.7	59277	1797.4	851.4	29.7331
75813	90278.6	55035	95097.2	93241.9	66840	420.2	587.4	29.7367
114625	89051.7	84356	55089.1	84095.9	42931	159.5	50.6	29.7426
84261.8	93612.1	58990	53699.8	92488.2	38051	8195	4205.3	29.7438
97770	82718.5	77461	72877.2	80516.5	59318	4040.3	2668.6	29.745
13334.2	65409.7	13360	4622.2	77039.8	3932	-24.2	-12.1	29.745
86514	102604	55259	107711	108872	64837	18734.1	8941.9	29.7474
75822	89610.3	55452	67824.9	92047.5	48290	3898.4	2459.6	29.7497
80411.2	82229.4	64087	41406.2	80007	33917	-5.5	45.1	29.7509
76620	105327	47674	86845	99113.2	57424	8047.6	4164.6	29.7533
139858	105444	86925	60185.4	90924.6	43380	-2.2	23.1	29.7545
103003	85600.7	78859	95324.9	80796.8	77320	47.3	148.5	29.7557
9652.5	67917.8	9314	1907.4	67097.9	1863	1.1	25.3	29.7569
5285.25	66329.8	5222	5227.2	66325.2	5165	1738	712.8	29.7604
6164.25	66291.5	6094	2357.3	68266.9	2263	-49.5	27.5	29.7616
18285	67329.2	17798	9075	68771.9	8648	20.9	15.4	29.7628
130108	88390.2	96467	46982.1	81152.8	37941	69.3	29.7	29.7675
112696	86157.9	85722	40613.1	82257.9	32357	6.6	-31.9	29.7675
88610.2	82623	70285	53159.7	79419	43867	1137.4	1173.7	29.7687
133694	95709.1	91546	58856.6	83232.1	46343	29.7	81.4	29.7687
140224	113489	80975	194653	119574	106685	26954.4	12828.2	29.7699
65157.8	81506	52391	81989.6	77715.8	69140	2421.1	1395.9	29.7758
89879.2	79076.5	74489	131073	76638.1	112085	255.2	617.1	29.777
87696	98349.4	58437	84125.8	95896.3	57492	14639.9	6931.1	29.777
97679.2	98359.1	65083	78733.6	90790.3	56833	12248.5	5902.6	29.777
85683	82654.8	67937	53145.4	80302	43373	2.2	-8.8	29.7818
11941.5	66791.7	11717	6377.8	69732.3	5994	1102.2	548.9	29.7818
97575	95778.9	66765	77154	89276.7	56637	8735.1	4508.9	29.7818
144737	101397	93548	85496.4	87317.7	64169	-12.1	-7.7	29.7865
51247.5	78419.6	42828	77776.6	88177.1	57806	6800.2	3056.9	29.7889
6561	64138.1	6704	713.9	65526.8	714	12.1	0	29.7889
74589.8	96658.6	50573	67075.8	94031.5	46749	6855.2	3588.2	29.7984
155572	97258.4	104830	68062.5	83102.8	53675	13.2	1.1	29.7996
77547	100008	50817	61077.5	110199	36323	6388.8	3281.3	29.8031
63123.8	79822.4	51826	41269.8	76303.6	35446	2275.9	1096.7	29.8055
82303.5	93815.8	57494	72923.4	89783.9	53229	7917.8	4108.5	29.8055
7857	68747.2	7490	10572.1	68872.1	10060	542.3	309.1	29.8067
70756.5	82362.6	56301	71288.8	81545.4	57293	2258.3	1773.2	29.8067
7485	67270.6	7292	5788.2	69158.7	5485	575.3	305.8	29.8102
141922	102889	90399	76807.5	89509.5	56236	-36.3	62.7	29.8102
106658	83482.1	83730	40474.5	74346.6	35678	-37.4	5.5	29.8114
80160.8	84990.2	61812	72453.7	83306.9	56998	1520.2	1051.6	29.8162
10748.2	67743.5	10398	3190	66664.5	3136	-3.3	9.9	29.8162
28173	68446.6	26975	5651.8	73476.8	5041	36.3	-22	29.8162
122980	92645	86995	57396.9	88447	42529	-66	12.1	29.8173
167598	125823	87295	262143	84412.1	203523	15274.6	7115.9	29.8185
126234	85451.2	96814	49696.9	81711.4	39859	-4.4	63.8	29.8197
5384.25	62686.5	5629	4563.9	65491.5	4567	89.1	73.7	29.8209
83737.5	89670.3	61200	81391.2	83156.2	64145	9152	4622.2	29.8209
34851.8	70713.5	32300	32293.8	69554.6	30428	290.4	334.4	29.8221
136573	90160.7	99272	71824.5	78733.6	59785	18.7	27.5	29.8221
63802.5	78632.5	53176	75817.5	75672	65662	2036.1	931.7	29.8257
114520	86515.9	86749	40093.9	80249	32743	-19.8	31.9	29.8304
78855	81305.2	63561	91170.2	90691.4	65882	678.7	788.7	29.8328
77205	102646	49293	66679.8	95584.4	45718	6244.7	3330.8	29.8328
81916.5	81401	65951	48893.9	80682.6	39715	37.4	-44	29.8328
13080.8	70953.5	12082	7944.2	70959.7	7337	1471.8	676.5	29.8328
92295	109561	55208	125017	122812	66713	5058.9	2332	29.8351
58052.2	74569	51020	79720.3	76110.8	68644	6736.4	3010.7	29.8351
83513.2	90526.2	60459	74041	82034.7	59150	5090.8	3050.3	29.8375
83211.8	85216.8	63994	77636.9	80218.4	63427	12064.8	5688.1	29.8375
111446	93011.7	78525	89222.1	93347.1	62640	8745	4393.4	29.8423
93201.8	94540.5	64608	73982.7	93361.3	51933	8100.4	4274.6	29.8434
140127	88182.9	104140	81755.3	85651.3	62555	0	-34.1	29.8446
124585	95154	85806	65395	85037.6	50398	38.5	3.3	29.8446
81486	84754	63009	53758.1	84592.1	41648	5717.8	3253.8	29.8458
115466	96441	78464	30965	87433.1	23210	-33	-51.7	29.8494
104851	92288.1	74457	36925.9	86563.8	27956	-2.2	19.8	29.8494
153176	99106.6	101290	131344	94612.9	90979	8984.8	5121.6	29.8506
104487	89622	76406	93644.1	91434.1	67120	10826.2	5274.5	29.8517
40006.5	74396.1	35242	49549.5	74732.5	43452	3356.1	1379.4	29.8517
33726.8	73415.4	30107	42303.8	73097	37928	1908.5	787.6	29.8529
93599.2	103270	59399	75146.5	85543.1	57571	3063.5	2153.8	29.8577
181992	127597	93474	227686	134696	110780	23391.5	11709.5	29.8589
78363.8	92626	55445	102730	100198	67192	12621.4	5941.1	29.8612
78664.5	90635.7	56880	57157.1	88191.6	42474	4595.8	2638.9	29.8612
140432	95033.4	96843	53653.6	84741	41494	30.8	33	29.8648
136515	105225	85024	54535.8	86846	41154	41.8	-8.8	29.8672
11707.5	65388	11734	15699.2	64279.8	16006	8.8	-14.3	29.8731
102274	93769.1	71480	91829.1	87976.4	68406	7707.7	4078.8	29.8755
5357.25	65735.4	5341	9828.5	68103.2	9458	145.2	97.9	29.8767
93419.2	81901.8	74752	74234.6	79626.8	61098	7341.4	3865.4	29.8778
30505.5	75966.4	26317	7315	74026.5	6476	15.4	-11	29.879
13312.5	66818.4	13057	3899.5	63445.3	4028	-3.3	49.5	29.8802
140511	99813.9	92257	64388.5	102387	41214	-35.2	25.3	29.8802
35480.2	68049	34170	16808	69400.8	15872	303.6	289.3	29.8826
84870.8	86175.2	64544	110436	81763.1	88518	6322.8	2889.7	29.8826
41211	71158.1	37955	34731.4	70319	32369	2263.8	1190.2	29.885
147991	100855	96165	139263	108134	84402	15353.8	8122.4	29.885
17723.2	68862.9	16867	23120.9	68722	22049	31.9	95.7	29.8873
76485	83518.4	60017	83958.6	81725.2	67327	1489.4	1423.4	29.8885
116751	101151	75643	54761.3	79890.4	44922	-7.7	6.6	29.8885
105712	103047	67231	103000	107497	62794	16782.7	7966.2	29.8885
262143	141619	121310	121521	141944	56107	367.4	172.7	29.8897
90777.8	82993.3	71683	35563	84964.3	27431	-8.8	84.7	29.8933
129371	96273	88067	138659	95372.5	95281	15016.1	7960.7	29.8933
121975	98162.2	81434	104296	103557	66004	8322.6	4403.3	29.8944
72861.8	86342.2	55304	52979.3	83987.7	41340	7376.6	3820.3	29.8968
5007.75	64300.1	5104	3029.4	63531.1	3125	13.2	50.6	29.8968
175604	104951	109655	84810	83858	66280	56.1	1.1	29.8992
143587	125669	74880	84914.5	107552	51742	407	140.8	29.9004
50712.8	71612	46410	45762.2	72727.7	41237	1747.9	991.1	29.9016
51649.5	86356.1	39197	76007.8	84399.3	59020	4573.8	2572.9	29.9016
141539	144330	64269	209838	180787	76067	18793.5	8878.1	29.9027
197173	123901	104292	185814	135740	89712	2940.3	1412.4	29.9027
92328.8	82913.4	72978	67346.4	80611	54752	3226.3	2391.4	29.9027
171778	118922	94664	72397.6	95304.7	49784	-11	8.8	29.9039
74931.8	79333.2	61900	58544.2	79350.4	48352	2346.3	1355.2	29.9039
46871.2	77943.5	39410	25482.6	74045.8	22554	829.4	551.1	29.9075
86866.5	90150	63149	58620.1	85579	44891	844.8	1063.7	29.9122
9531	65680.7	9510	15182.2	63854.5	15582	135.3	64.9	29.9122
114548	88150.5	85161	74281.9	75004.1	64905	8.8	37.4	29.9146
11539.5	67168.7	11259	3120.7	68815	2972	-44	14.3	29.9158
82388.2	99708.2	54152	68484.9	87980.3	51014	2796.2	1648.9	29.9193
76514.2	79753.8	62874	52486.5	79247.9	43405	6288.7	3381.4	29.9241
76157.2	97414.7	51235	81053.5	94028	56493	8284.1	4298.8	29.9288
54977.2	73314.9	49144	38468.1	70995.4	35510	1061.5	722.7	29.9288
120980	89818.1	88273	74730.7	79108.9	61909	82.5	25.3	29.93
12165.8	67470.1	11817	3445.2	63817	3538	-4.4	20.9	29.9312
58304.2	83210.5	45920	79575.1	84268.4	61886	7335.9	3172.4	29.9324
118754	92512.7	84125	60495.6	81939.4	48385	2.2	41.8	29.9336
124927	116381	70348	154971	147568	68824	12394.8	6085.2	29.9336
9639.75	66866.1	9448	7379.9	66820.8	7238	623.7	288.2	29.9336
100043	94289.7	69535	70390.1	84824.3	54384	3.3	35.2	29.9348
171320	134187	83671	86200.4	126809	44549	-17.6	66	29.9383
84431.2	94521.5	58540	103591	94696.3	71692	2492.6	1676.4	29.9395
86877	81588.5	69784	49705.7	80177	40629	6598.9	3382.5	29.9407
43302.8	73993.9	38353	14623.4	76662.6	12501	-1.1	62.7	29.9443
6664.5	65188.8	6700	2152.7	63836.8	2210	-13.2	9.9	29.9478
123061	111282	72473	243905	120198	132985	4754.2	2404.6	29.949
86861.2	89755.1	63423	73913.4	83063.1	58317	6495.5	3628.9	29.9514
137264	96464.5	93254	59863.1	92210.5	42546	7.7	-14.3	29.9537
88289.2	84155.7	68755	94422.9	81557.6	75874	7438.2	3898.4	29.9537
65975.2	93466.4	46260	79013	92970.8	55697	4056.8	1788.6	29.9573
110798	83660.1	86795	43293.8	78971.9	35928	-7.7	7.7	29.9573
8565.75	64148.7	8751	1967.9	62606	2060	13.2	-2.2	29.9585
148207	101544	95652	53287.3	102172	34180	51.7	4.4	29.9597
113651	97612.8	76304	55147.4	93856.7	38507	214.5	151.8	29.9644
123958	91401.7	88879	59065.6	78935.6	49039	24.2	-12.1	29.9644
108781	97956.2	72778	53479.8	92716.1	37802	45.1	47.3	29.9656
120972	91989.5	86184	62172	86743.3	46972	22	0	29.9656
136810	96228.7	93174	58051.4	83861.4	45366	30.8	1.1	29.968
125249	87730.6	93563	49789.3	76051.5	42905	-4.4	24.2	29.968
102876	90403.1	74578	95763.8	83910.2	74794	7382.1	4011.7	29.9692
101768	87943.2	75838	62879.3	88890.1	46359	2146.1	1309	29.9703
151917	102589	97048	135595	98875.6	89874	13203.3	7573.5	29.9739
78571.5	95971.6	53654	99847	102914	63583	8773.6	4431.9	29.9751
48725.2	79517.4	40158	130484	71033.9	120385	-9.9	29.7	29.9751
86110.5	85091.3	66321	47271.4	81998.3	37781	6217.2	3480.4	29.9751
81687.8	94324.6	56756	76158.5	85954.6	58067	11436.7	5603.4	29.9763
5003.25	63867	5134	4204.2	65337.1	4217	251.9	123.2	29.9763
165393	115977	93460	63995.8	99566.2	42123	-30.8	64.9	29.9763
131717	98904.9	87278	138338	99366.9	91239	16418.6	8492	29.9798
173168	101169	112176	55240.9	93262.6	38818	-31.9	20.9	29.981
22968.8	66821.1	22527	16941.1	67255.4	16508	195.8	183.7	29.9822
135814	92201.7	96535	53743.8	81440.9	43248	-8.8	31.9	29.9822
135276	94484.1	93830	58883	91759.7	42055	59.4	46.2	29.9858
7720.5	64266.6	7873	2343	66214.2	2319	-12.1	-8.8	29.987
99039	102078	63585	101374	99191.3	66978	7824.3	4226.2	29.9881
114352	88335.9	84837	54646.9	76169.5	47018	35.2	15.4	29.9893
89533.5	93383.6	62834	107363	86178.9	81646	13968.9	6691.3	29.9917
18614.2	72094.1	16921	29218.2	69994.7	27357	723.8	346.5	29.9917
63558	80038	52042	95172	82245.8	75836	5790.4	2654.3	29.9929
25497	85880.2	19457	7520.7	88886.7	5545	-7.7	-39.6	29.9988
120541	91384.8	86445	75454.5	77310.1	63963	-2.2	24.2	30
